# Identification of lipid specificity in membrane organizing protein complexes

**DOI:** 10.64898/2026.07.24.740489

**Authors:** Katelyn C. Cook, Karen Palacio-Rodriguez, Kristin Böhlig, H. Mathilda Lennartz, Swantje Lenz, Andrej Shevchenko, Alf Honigmann, Gerhard Hummer, Alexander von Appen, André Nadler

## Abstract

Organelle membrane identity is encoded by protein and lipid composition^1^. Human cells produce thousands of distinct lipid species for this purpose^2,3^. Yet, the precise molecular functions of most lipids remain unknown, owing to limited methods for *in situ* investigations of individual lipid species. Here, we use minimally modified bifunctional lipid probes to detect and functionally characterize lipid-protein interactions across time and subcellular compartments. We leverage this approach to map time-resolved protein interactomes of individual lipids representing major membrane lipid classes as they are transported through the organelle system of human cells. We identify hundreds of unique lipid-protein interaction candidates, measure lipid-induced protein abundance changes, and distinguish between directly and indirectly interacting subunits of associated protein complexes. Informed by this multimodal dataset, we interrogate the lipid specificity of membrane organizing complexes, in particular the selective co-association of phosphatidylethanolamine with the ancestral subunits of the nuclear pore (NDC1) and MICOS (MIC60) complexes. Using super-resolution microscopy and molecular dynamics simulations, we demonstrate that phosphatidylethanolamine stabilizes both NDC1 and MIC60 in highly curved membrane nanodomains, indicating that major membrane organizing complexes are positioned by selective lipid-protein interactions. Altogether, our experimental strategy provides a blueprint for discovering and characterizing cellular functions of individual lipids.

## Supplemental Table 5 Harsh Wash for "Identification of lipid specificity in membrane organizing protein complexes" (part 1 of 2)

### Sheet: Harsh Wash_SM-PE-20min.
Supplemental Table 5. Complete dataframe for the lipid-protein interactions surviving harsh detergent wash prior to elution, for SM and PE at 20 minutes post-lipid delivery.
					SM(18:1/Y16) - 20 MINUTES									PE(18:1/Y16) - 20 MINUTES
					LP-AP -- Same sample divided in 3 parts prior to elution -- Protein Abundances Scaled to Internal Sample Mean									LP-AP -- Same sample divided in 3 parts prior to elution -- Protein Abundances Scaled to Internal Sample Mean
					DETECTED IN HARSH WASH SAMPLES:									DETECTED IN HARSH WASH SAMPLES:
					# Non-Sig. Enriched: 571	# Surviving Non-Sig. Enriched: 291	# Surviving Non-Sig. Enriched: 316							# Non-Sig. Enriched: 524	# Surviving Non-Sig. Enriched: 181	# Surviving Non-Sig. Enriched: 181
					# Enriched (low score): 56	# Surviving Enriched: 19	# Surviving Enriched: 25							# Enriched (low score): 85	# Surviving Enriched: 26	# Surviving Enriched: 18
					# Top Hits: 144	# Surviving Top Hits: 64	# Surviving Top Hits: 72	# Protein Quants: 2851	2854	2685	2689	2699	2701	# Top Hits: 172	# Surviving Top Hits: 65	# Surviving Top Hits: 68	# Protein Quants: 2976	2978	2582	2607	2624	2654
Uniprot ID	Gene Name	Description	Transmem?	Mem. Assoc?	Top Hit? (From Original Dataset)	% protein remaining after 1% SDS	% protein remaining after 0.2% SDS	Normal Rep 1	Normal Rep 2	SDS 1% Rep 1	SDS 1% Rep 2	SDS 0.2% Rep 1	SDS 0.2% Rep 2	Top Hit? (From Original Dataset)	% protein remaining after 1% SDS	% protein remaining after 0.2% SDS	Normal Rep 1	Normal Rep 2	SDS 1% Rep 1	SDS 1% Rep 2	SDS 0.2% Rep 1	SDS 0.2% Rep 2
Q8IZ73	RPUSD2	Pseudouridylate synthase RPUSD2		0		1430.47	1666.01	0	0	0.0301924	0.0270265	0.0314649	0.0351754		4623.57	3642.63	0.00207122	0	0.0509301	0.0448342	0.0367934	0.0386534	RPUSD2
Q6PKG0	LARP1	La-related protein 1		1	non-sig. enriched	2101.11	2397.06	0.0512405	0.0558322	1.16957	1.08014	1.25605	1.31054	non-sig. enriched	53.3717	2883.34	0.0747237	0.0642087	0.034462	0.0396886	1.972	2.0339	LARP1
Q8IZL8	PELP1	Proline-, glutamic acid- and leucine-rich protein 1		1		2424.32	3344.99	0.00999479	0	0.128947	0.113359	0.184902	0.149423		4241.39	2765.29	0	0.00967604	0.205086	0.205312	0.129238	0.138332	PELP1
Q9UPN3	MACF1	Microtubule-actin cross-linking factor 1, isoforms 1/2/3/4/5		1		1241.49	1927.56	0	0	0.0220423	0.0276171	0.0390122	0.0380903	non-sig. enriched	0	2751.94	0	0.00266619	0	0	0	0.0733718	MACF1
O75487	GPC4	Glypican-4		1		18254	23845.2	0	0	0.361678	0.36848	0.445149	0.508657		2417.91	2515.69	0	0	0.444049	0.523113	0.532966	0.47331	GPC4
P55060	CSE1L	Exportin-2		1	non-sig. enriched	2483.93	5613.41	1.26643	1.1524	58.3548	1.72701	65.2419	70.5364		2409.93	1824.62	1.6691	1.62486	78.068	1.31415	57.3537	2.74862	CSE1L
Q6Y1H2	HACD2	Very-long-chain (3R)-3-hydroxyacyl-CoA dehydratase 2	TRANSMEM 42..60; /note="Helical"; /evidence="ECO:0000255"; TRANSMEM 80..97; /note="Helical"; /evidence="ECO:0000255"; TRANSMEM 108..125; /note="Helical"; /evidence="ECO:0000255"; TRANSMEM 131..146; /note="Helical"; /evidence="ECO:0000255"; TRANSMEM 170..187; /note="Helical"; /evidence="ECO:0000255"; TRANSMEM 218..235; /note="Helical"; /evidence="ECO:0000255"	1	non-sig. enriched	13213	16646.9	0.00306559	0.00308646	0.392685	0.420184	0.51045	0.513678	non-sig. enriched	0	1796.09	0	0	0	0	0.331262	0.387173	HACD2
Q92783	STAM	Signal transducing adapter molecule 1		1		1150.12	2098.11	0	0.00718732	0.0354082	0.0472549	0.0880351	0.0627628		1437.83	1750.44	0.0114533	0	0.082697	0.0819815	0.101465	0.0990175	STAM
Q16831	UPP1	Uridine phosphorylase 1		0		5732.33	16511.7	0	0	0	0.229293	0.336499	0.323969		0	1678.06	0	0	0	0	0.344732	0.326493	UPP1
A6NKD9	CCDC85C	Coiled-coil domain-containing protein 85C		0		9792.45	10206.8	0	0	0.199169	0.192529	0.197814	0.210457		0	1673.59	0	0	0	0	0.335466	0.333969	CCDC85C
Q92485	SMPDL3B	Acid sphingomyelinase-like phosphodiesterase 3b		1		165.484	286.436	0.0362301	0.00973287	0.0187915	0.05727	0.0508844	0.0807702		984.286	1615.75	0	0.0100065	0.0478674	0.0506254	0.0660745	0.0956056	SMPDL3B
Q14254	FLOT2	Flotillin-2		1		217.768	241.042	0.0469321	0.0293318	0.0906022	0.0754764	0.0985281	0.0852998		840.021	1551.62	0	0.018956	0.0776508	0.0815837	0.124728	0.169397	FLOT2
P13987	CD59	CD59 glycoprotein		1		184.946	215.263	0.0261502	0.0655164	0.0835813	0.085952	0.118073	0.0792517	top hit	2027.83	1398.18	0.0161896	0	0.165663	0.162634	0.115869	0.11049	CD59
Q99715	COL12A1	Collagen alpha-1(XII) chain		0		1012.17	2220.19	0.0548803	0.0799024	0.656614	0.707618	1.42044	1.57199		442.202	1349.28	0.124753	0.19717	0.702817	0.720734	2.19642	2.14724	COL12A1
Q5MIZ7	PPP4R3B	Serine/threonine-protein phosphatase 4 regulatory subunit 3B		0		434.055	420.269	0	0	0	0.0173622	0	0.0168108		1321.72	1308.41	0	0.0210549	0	0.278287	0	0.275484	PPP4R3B
Q08378	GOLGA3	Golgin subfamily A member 3		1		606.987	561.31	0	0.0206918	0.0630344	0.0625621	0.0792406	0.0369046		858.394	1270.89	0.00686485	0.00866945	0.072383	0.0609625	0.0954242	0.102	GOLGA3
Strep_P22629	SAV	Streptavidin	#N/A	#N/A		1098.21	623.785	1.08478	1.0641	11.7086	11.8906	6.59886	6.80553		1462.16	1236.47	1.68006	1.6855	24.5923	24.6178	21.2884	20.3257	SAV
P62306	SNRPF	Small nuclear ribonucleoprotein F		0		217.097	202.669	0.556224	0.590841	1.21577	1.27448	1.13563	1.18912		324.652	1211.81	0.511317	0.503218	1.65395	1.63976	10.7355	1.55877	SNRPF
Q9BRQ8	AIFM2	Ferroptosis suppressor protein 1	TRANSMEM 7..27; /note="Helical"; /evidence="ECO:0000255"	1		227.207	212.089	0.0421105	0.0511764	0.0935133	0.118441	0.0915848	0.106267		753.097	1193.86	0.022721	0.0198247	0.167876	0.152535	0.232367	0.275571	AIFM2
Q12981	BNIP1	Vesicle transport protein SEC20	TRANSMEM 200..220; /note="Helical; Anchor for type IV membrane protein"; /evidence="ECO:0000255"	1	non-sig. enriched	10716.2	15435.8	0	0	0.197349	0.2313	0.310999	0.306434	top hit	1092.7	1133.79	0.0317206	0.0421541	0.415118	0.392111	0.412924	0.424661	BNIP1
Q8NCG7	DAGLB	Diacylglycerol lipase-beta	TRANSMEM 18..38; /note="Helical"; /evidence="ECO:0000255"; TRANSMEM 59..79; /note="Helical"; /evidence="ECO:0000255"; TRANSMEM 103..123; /note="Helical"; /evidence="ECO:0000255"; TRANSMEM 133..153; /note="Helical"; /evidence="ECO:0000255"	1	non-sig. enriched	357.892	465.094	0.016831	0.0378977	0.0978015	0.0980681	0.128192	0.126348		227.212	1104.46	0.0149855	0.0101672	0	0.05715	0.151152	0.126651	DAGLB
P35052	GPC1	Glypican-1		1		1141.74	1950.65	0.0955909	0.0578465	0.889126	0.862731	1.45926	1.53376		1651.92	1064.54	0.121601	0.10962	1.93257	1.88701	1.27751	1.18393	GPC1
Q96SB3	PPP1R9B	Neurabin-2		1		290.944	361.448	0.0836412	0.0461676	0.192212	0.185459	0.238314	0.230878		757.534	1056.48	0.0116544	0.0322953	0.137329	0.195604	0.261078	0.203241	PPP1R9B
Q9Y5J1	UTP18	U3 small nucleolar RNA-associated protein 18 homolog		1	non-sig. enriched	80.1591	77.3545	0.0293933	0.0349449	0.0266359	0.024937	0.0267873	0.0229812		699.735	1033.46	0.00737717	0	0.0235623	0.0280583	0.0368791	0.0393613	UTP18
Q86TB9	PATL1	Protein PAT1 homolog 1		0	non-sig. enriched	511.016	546.691	0.0179324	0.00589162	0.0643953	0.057349	0.0762132	0.0540302		1055.84	1011.29	0.00729123	0.00855623	0.0816036	0.0857201	0.0837355	0.0765279	PATL1
Q15262	PTPRK	Receptor-type tyrosine-protein phosphatase kappa	TRANSMEM 753..774; /note="Helical"; /evidence="ECO:0000255"	1	non-sig. enriched	654.276	749.834	0.0355668	0.0358953	0.219036	0.248523	0.261754	0.274093	non-sig. enriched	861.297	995.382	0.0147985	0.0311345	0.190169	0.205451	0.21012	0.247089	PTPRK
P09104	ENO2	Gamma-enolase		1		418.982	519.812	0.0161284	0.0235499	0.0646216	0.101623	0.0970587	0.109194		1125.71	993.914	0.0246859	0	0.136368	0.141524	0.123779	0.121578	ENO2
O43583	DENR	Density-regulated protein		0		2260.04	2551.27	0	0	0.0409677	0.049434	0.0383036	0.0637473		694.074	993.089	0	0.0138425	0.0484497	0.0476272	0.0659605	0.0715075	DENR
Q9Y617	PSAT1	Phosphoserine aminotransferase		0	non-sig. enriched	977.296	963.079	0	0.0265968	0.112594	0.147335	0.140054	0.116095		676.853	987.225	0	0.0428901	0.0954638	0.194839	0.197384	0.226038	PSAT1
Q9Y6I4	USP3	Ubiquitin carboxyl-terminal hydrolase 3		0	top hit	124.296	16.3925	0.410485	0.0310298	0.522281	0.026505	0.0365712	0.035804	top hit	628.837	978.392	0.0359756	0.0405669	0	0.481328	0	0.748886	USP3
Q9Y625	GPC6	Glypican-6		1		1756.02	2479.06	0.0169804	0	0.131794	0.166385	0.207689	0.213266		1654.31	950.852	0.0188604	0.0237943	0.35111	0.354531	0.207683	0.197901	GPC6
P25440	BRD2	Bromodomain-containing protein 2		0	top hit	330.177	483.033	0.0142932	0.0160421	0.0219556	0.0782043	0.048214	0.098315	top hit	1015.51	904.985	0	0.0245397	0.134704	0.1145	0.122629	0.0994517	BRD2
Q9NZ43	USE1	Vesicle transport protein USE1	TRANSMEM 232..252; /note="Helical; Anchor for type IV membrane protein"; /evidence="ECO:0000255"	1		5057.95	6716.43	0	0.00770202	0.192654	0.196911	0.249032	0.268269		703.136	903.699	0.029089	0.0379958	0.234084	0.237613	0.309429	0.296816	USE1
Q14789	GOLGB1	Golgin subfamily B member 1	TRANSMEM 3236..3256; /note="Helical"; /evidence="ECO:0000255"	1		567.776	672.031	0.0630007	0.0145583	0.231465	0.208897	0.317038	0.204183		801.774	875.434	0.0551084	0.038917	0.376632	0.377239	0.370464	0.452666	GOLGB1
P61221	ABCE1	ATP-binding cassette sub-family E member 1		1	non-sig. enriched	75.419	9.94427	0.0249041	0.0217929	0	0.0352184	0.00264094	0.00200273		214.115	793	0.0068241	0.0077382	0	0.0311801	0.0486274	0.0668518	ABCE1
P61626	LYZ	Lysozyme C		0		1983.28	0	0	0	0.0323926	0.0469387	0	0		163.699	792.434	0	0	0.024934	0.0405455	0.159641	0.157333	LYZ
O00267	SUPT5H	Transcription elongation factor SPT5		0		314.071	286.24	0.0177178	0.0241497	0.0861862	0.0453076	0.0710255	0.0488161		898.7	721.026	0.0176608	0.0145219	0.140108	0.149118	0.115866	0.116179	SUPT5H
Q01581	HMGCS1	Hydroxymethylglutaryl-CoA synthase, cytoplasmic		0		822.528	908.132	0	0.0119062	0.039863	0.0580688	0.0580794	0.0500446		478.458	692.195	0.0116596	0.0140386	0.0626249	0.0603302	0.0706602	0.107221	HMGCS1
O43399	TPD52L2	Tumor protein D54		0		896.578	1630.3	0	0.00448874	0.0206182	0.0196268	0.0388006	0.0343792		896.267	684.884	0.00396655	0.00525046	0.0433846	0.0392245	0.0276654	0.0354605	TPD52L2
Q13404	UBE2V1	Ubiquitin-conjugating enzyme E2 variant 1		0	non-sig. enriched	140.433	214.624	0.187831	0.101188	0.115884	0.289996	0.207862	0.412443	non-sig. enriched	748.57	671.026	0.06708	0.065252	0.503517	0.48708	0.427797	0.460185	UBE2V1
P13645	KRT10	Keratin, type I cytoskeletal 10		1	non-sig. enriched	106.781	258.426	12.445	11.7901	12.7909	13.0876	31.8525	30.7772	sig. enriched	319.388	669.682	4.44132	4.44097	14.3635	14.0054	29.9337	29.5495	KRT10
Q9HC35	EML4	Echinoderm microtubule-associated protein-like 4		1		1703.46	2782.51	0	0.00550838	0.0309072	0.0629256	0.0806407	0.0726306		1262.54	642.43	0.0114022	0.0130719	0.15232	0.156677	0.0391913	0.118038	EML4
P14923	JUP	Junction plakoglobin		1		120.116	207.112	0.166641	0.168072	0.170759	0.231286	0.38028	0.312951		304.571	636.987	0.0703024	0.0377333	0.131413	0.197632	0.347643	0.340529	JUP
Q16851	UGP2	UTP--glucose-1-phosphate uridylyltransferase		0	non-sig. enriched	554.254	651.118	0.502625	0.427414	2.70414	2.45063	3.02106	3.03459	non-sig. enriched	414.169	620.987	0.652516	0.546411	2.63816	2.32742	3.62547	3.81971	UGP2
P34741	SDC2	Syndecan-2	TRANSMEM 145..169; /note="Helical"; /evidence="ECO:0000255"	1		3571.46	8009.7	0	0	0.068549	0.0743096	0.158114	0.162274		813.994	616.852	0	0	0.166452	0.159145	0.113644	0.133097	SDC2
P35527	KRT9	Keratin, type I cytoskeletal 9		1		206.754	374.359	6.67028	6.31755	13.6572	13.1956	24.3824	24.2388	sig. enriched	343.022	597.479	2.60658	2.32346	8.37677	8.53439	15.1033	14.3526	KRT9
P04264	KRT1	Keratin, type II cytoskeletal 1		1	non-sig. enriched	152.815	306.856	18.226	17.6824	27.873	27.0005	55.2788	54.9083	sig. enriched	317.135	593.956	6.56594	6.14478	19.9525	20.3576	37.7669	37.7291	KRT1
Q08379	GOLGA2	Golgin subfamily A member 2		1		257.765	489.907	0.0218971	0	0.042937	0.0135063	0.0392968	0.0679788		101.837	570.099	0	0.0260816	0.0105815	0.0159792	0.0693686	0.0793221	GOLGA2
P04179	SOD2	Superoxide dismutase [Mn], mitochondrial		0		394.057	423.079	0	0.053167	0.145441	0.0640677	0.16161	0.0633286		1202.64	569.464	0	0.04129	0.336687	0.159885	0.116865	0.118267	SOD2
P46937	YAP1	Transcriptional coactivator YAP1		1	non-sig. enriched	116.1	362.806	0.0136525	0.0120222	0.0158984	0.01391	0.0274282	0.0657212	non-sig. enriched	0	553.152	0	0.0132116	0	0	0.0244816	0.0485987	YAP1
P81605	DCD	Dermcidin	TRANSMEM 64..108; /note="Helical"; /evidence="ECO:0000305|PubMed:23426625"	1		2666.31	5191.72	0	0	0.0427359	0.0639167	0.0982871	0.109382		371.97	549.485	0.023261	0.0250171	0.0927641	0.0868161	0.13642	0.128861	DCD
O60732	MAGEC1	Melanoma-associated antigen C1		0		595.543	825.177	0.0135902	0.013137	0.0770513	0.0821202	0.127001	0.0935448		422.66	533.666	0.0189966	0.018188	0.0364733	0.120691	0.0932097	0.105232	MAGEC1
Q92542	NCSTN	Nicastrin	TRANSMEM 670..690; /note="Helical"; /evidence="ECO:0000305|PubMed:26280335, ECO:0000305|PubMed:26776682"	1		653.625	849.77	0.0264488	0.0236201	0.168208	0.159055	0.18799	0.237481		835.204	531.887	0.0487416	0.0504285	0.403941	0.424332	0.247158	0.280315	NCSTN
Q9BTX1	NDC1	Nucleoporin NDC1	TRANSMEM 25..45; /note="Helical; Name=1"; /evidence="ECO:0000255"; TRANSMEM 69..89; /note="Helical; Name=2"; /evidence="ECO:0000255"; TRANSMEM 115..135; /note="Helical; Name=3"; /evidence="ECO:0000255"; TRANSMEM 166..186; /note="Helical; Name=4"; /evidence="ECO:0000255"; TRANSMEM 226..246; /note="Helical; Name=5"; /evidence="ECO:0000255"; TRANSMEM 273..293; /note="Helical; Name=6"; /evidence="ECO:0000255"	1		1447.8	1311.46	0	0.017429	0.121832	0.130506	0.113776	0.114798	top hit	473.785	530.969	0.0312063	0.0319841	0.082617	0.21677	0.157969	0.177552	NDC1
Q02413	DSG1	Desmoglein-1	TRANSMEM 549..569; /note="Helical"; /evidence="ECO:0000255"	1		534.462	2029.76	0	0	0	0.0213785	0.044868	0.0363225		3071.31	529.126	0.00522229	0	0.0538721	0.106521	0.0276325	0	DSG1
Q9H173	SIL1	Nucleotide exchange factor SIL1		0	non-sig. enriched	636.018	1061.98	0	0.0216429	0.0849319	0.0527207	0.134006	0.0958369		828.84	527.036	0.0236588	0.0197801	0.174092	0.185946	0.105872	0.123066	SIL1
Q8N1S5	SLC39A11	Zinc transporter ZIP11	TRANSMEM 12..32; /note="Helical"; /evidence="ECO:0000255"; TRANSMEM 44..64; /note="Helical"; /evidence="ECO:0000255"; TRANSMEM 72..92; /note="Helical"; /evidence="ECO:0000255"; TRANSMEM 194..214; /note="Helical"; /evidence="ECO:0000255"; TRANSMEM 263..285; /note="Helical"; /evidence="ECO:0000255"; TRANSMEM 290..307; /note="Helical"; /evidence="ECO:0000255"; TRANSMEM 322..342; /note="Helical"; /evidence="ECO:0000255"	1		2090.18	2121.75	0	0	0.0405242	0.0430832	0.0394999	0.04537		484.74	523.769	0.023364	0	0.0585058	0.0547489	0.054785	0.0675883	SLC39A11
Q5XKP0	MICOS13	MICOS complex subunit MIC13	TRANSMEM 8..26; /note="Helical"; /evidence="ECO:0000255"	1		374.21	416.49	0.0629603	0.0776588	0.2676	0.25861	0.298582	0.287082		358.228	520.096	0.0770604	0.0620402	0.222814	0.275483	0.380007	0.343449	MICOS13
P29372	MPG	DNA-3-methyladenine glycosylase		0	non-sig. enriched	2642.28	2916.88	0	0	0.0359071	0.0697842	0.0759726	0.0407027	top hit	381.229	504.187	0	0	0.0789793	0.0735124	0.103138	0.0985374	MPG
Q8NFH3	NUP43	Nucleoporin Nup43		0		194.747	167.23	0.0569517	0	0.0414631	0.0694485	0.0295982	0.0656422		412.828	501.948	0.0182786	0.0207198	0.0817952	0.0792009	0.0980378	0.0977134	NUP43
Q9Y666	SLC12A7	Solute carrier family 12 member 7	TRANSMEM 120..142; /note="Discontinuously helical; Name=1"; /evidence="ECO:0000269|PubMed:33310850, ECO:0007744|PDB:7D99"; TRANSMEM 150..172; /note="Helical; Name=2"; /evidence="ECO:0000269|PubMed:33310850, ECO:0007744|PDB:7D99"; TRANSMEM 197..225; /note="Helical; Name=3"; /evidence="ECO:0000269|PubMed:33310850, ECO:0007744|PDB:7D99"; TRANSMEM 250..270; /note="Helical; Name=4"; /evidence="ECO:0000269|PubMed:33310850, ECO:0007744|PDB:7D99"; TRANSMEM 272..300; /note="Helical; Name=5"; /evidence="ECO:0000269|PubMed:33310850, ECO:0007744|PDB:7D99"; TRANSMEM 420..440; /note="Helical; Name=6"; /evidence="ECO:0000269|PubMed:33310850, ECO:0007744|PDB:7D99"; TRANSMEM 451..473; /note="Helical; Name=7"; /evidence="ECO:0000269|PubMed:33310850, ECO:0007744|PDB:7D99"; TRANSMEM 505..531; /note="Helical; Name=8"; /evidence="ECO:0000269|PubMed:33310850, ECO:0007744|PDB:7D99"; TRANSMEM 555..571; /note="Helical; Name=9"; /evidence="ECO:0000269|PubMed:33310850, ECO:0007744|PDB:7D99"; TRANSMEM 574..598; /note="Helical; Name=10"; /evidence="ECO:0000269|PubMed:33310850, ECO:0007744|PDB:7D99"; TRANSMEM 613..632; /note="Helical; Name=11"; /evidence="ECO:0000269|PubMed:33310850, ECO:0007744|PDB:7D99"; TRANSMEM 636..651; /note="Helical; Name=12"; /evidence="ECO:0000269|PubMed:33310850, ECO:0007744|PDB:7D99"	1		898.291	1279.06	0	0.0146935	0.0685957	0.0633947	0.0920514	0.095888		128.716	489.56	0	0	0.033365	0.0181215	0.09219	0.103634	SLC12A7
O00505	KPNA3	Importin subunit alpha-4		0	non-sig. enriched	196.186	160.515	0.026562	0.0414657	0.0754804	0.0579805	0.0584144	0.0507804		127.875	487.476	0.0452785	0.0159598	0	0.0783084	0.12554	0.172982	KPNA3
Q5VWZ2	LYPLAL1	Lysophospholipase-like protein 1		0		234.54	340.692	0.016338	0.0180493	0.0395872	0.041065	0.0496179	0.067537		273.128	485.471	0	0.0217598	0	0.059432	0.0164694	0.0891679	LYPLAL1
O95400	CD2BP2	CD2 antigen cytoplasmic tail-binding protein 2		0		3101.04	4216.11	0	0	0.0569893	0.0670522	0.0802143	0.0884301		520.582	484.991	0.0243467	0.0230084	0.118054	0.128467	0.107509	0.122158	CD2BP2
Q9UIQ6	LNPEP	Leucyl-cystinyl aminopeptidase	TRANSMEM 111..131; /note="Helical; Signal-anchor for type II membrane protein"; /evidence="ECO:0000255"	1	non-sig. enriched	876.897	1252.45	0.0064272	0.0150581	0.0754758	0.112929	0.133532	0.135563		382.361	482.817	0.0322508	0.0341981	0.135637	0.118438	0.164209	0.156618	LNPEP
Q9H3S7	PTPN23	Tyrosine-protein phosphatase non-receptor type 23		0		341.463	1384.05	0	0	0.0092009	0.00445762	0.0409051	0.014457		239.831	480.308	0.00870111	0.00893394	0.0139157	0.0283787	0.0392679	0.0454347	PTPN23
Q9Y241	HIGD1A	HIG1 domain family member 1A, mitochondrial	TRANSMEM 26..46; /note="Helical"; /evidence="ECO:0000255|PROSITE-ProRule:PRU00836"; TRANSMEM 60..80; /note="Helical"; /evidence="ECO:0000255|PROSITE-ProRule:PRU00836"	1		867.231	705.721	0.0467021	0.0333092	0.371414	0.322468	0.312054	0.252603		583.11	479.785	0.100462	0.0989957	0.591078	0.571977	0.455574	0.501391	HIGD1A
P00846	MT-ATP6	ATP synthase F(0) complex subunit a	TRANSMEM 6..26; /note="Helical"; /evidence="ECO:0000255"; TRANSMEM 68..88; /note="Helical"; /evidence="ECO:0000255"; TRANSMEM 97..117; /note="Helical"; /evidence="ECO:0000255"; TRANSMEM 138..158; /note="Helical"; /evidence="ECO:0000255"; TRANSMEM 164..184; /note="Helical"; /evidence="ECO:0000255"; TRANSMEM 189..209; /note="Helical"; /evidence="ECO:0000255"	1		332.169	363.409	0.141205	0.128818	0.434976	0.461958	0.484684	0.496604		606.23	468.496	0.135147	0.152688	0.853367	0.891572	0.663303	0.685191	MT-ATP6
Q9H0P0	NT5C3A	Cytosolic 5'-nucleotidase 3A		0	non-sig. enriched	449.412	698.012	0.0244157	0.0222464	0.10981	0.0998952	0.153163	0.172544		420.443	467.95	0.0333997	0.0328846	0.145557	0.133131	0.151119	0.159058	NT5C3A
P00374	DHFR	Dihydrofolate reductase		0		3125.65	3252.26	0	0	0.0578908	0.0671353	0.0548627	0.0752279		541.051	466.737	0	0	0.0933928	0.123028	0.0885396	0.098155	DHFR
Q9P0S3	ORMDL1	ORM1-like protein 1	TRANSMEM 27..46; /note="Helical"; /evidence="ECO:0000255"; TRANSMEM 47..64; /note="Helical"; /evidence="ECO:0000255"; TRANSMEM 101..121; /note="Helical"; /evidence="ECO:0000255"; TRANSMEM 124..140; /note="Helical"; /evidence="ECO:0000255"	1		2513.31	2799.37	0	0	0.0322121	0.0683201	0.0372171	0.0747579	non-sig. enriched	250.205	458.367	0	0	0.0472156	0.0528663	0.0947512	0.0885954	ORMDL1
O15357	INPPL1	Phosphatidylinositol 3,4,5-trisphosphate 5-phosphatase 2		1		2863.47	3867.57	0	0	0.057555	0.056984	0.0730111	0.0816918		0	447.54	0	0	0	0	0.084628	0.094388	INPPL1
Q15257	PTPA	Serine/threonine-protein phosphatase 2A activator		1	non-sig. enriched	1748.31	930.06	0	0	0.0553972	0.0145352	0.0176843	0.0195181	non-sig. enriched	332.95	446.163	0	0.0246467	0.033285	0.0487761	0.0656901	0.0442742	PTPA
Q03518	TAP1	Antigen peptide transporter 1	TRANSMEM 16..36; /note="Helical; Name=1"; /evidence="ECO:0000255|PROSITE-ProRule:PRU00441"; TRANSMEM 54..76; /note="Helical; Name=2"; /evidence="ECO:0000255|PROSITE-ProRule:PRU00441"; TRANSMEM 93..113; /note="Helical; Name=3"; /evidence="ECO:0000255|PROSITE-ProRule:PRU00441"; TRANSMEM 134..154; /note="Helical; Name=4"; /evidence="ECO:0000255|PROSITE-ProRule:PRU00441"; TRANSMEM 187..207; /note="Helical; Name=5"; /evidence="ECO:0000255|PROSITE-ProRule:PRU00441"; TRANSMEM 228..248; /note="Helical; Name=6"; /evidence="ECO:0000255|PROSITE-ProRule:PRU00441"; TRANSMEM 299..319; /note="Helical; Name=7"; /evidence="ECO:0000255|PROSITE-ProRule:PRU00441"; TRANSMEM 329..349; /note="Helical; Name=8"; /evidence="ECO:0000255|PROSITE-ProRule:PRU00441"; TRANSMEM 419..439; /note="Helical; Name=9"; /evidence="ECO:0000255|PROSITE-ProRule:PRU00441"; TRANSMEM 444..464; /note="Helical; Name=10"; /evidence="ECO:0000255|PROSITE-ProRule:PRU00441"	1		1265.6	1037.12	0	0	0.025041	0.0255829	0.0173058	0.0241789		0	438.181	0.0131062	0	0	0	0.0231933	0.0342358	TAP1
Q9NS91	RAD18	E3 ubiquitin-protein ligase RAD18		0		4094.07	5609.75	0	0	0.0805718	0.0831909	0.116468	0.107922		490.606	437.634	0	0	0.0996629	0.0965796	0.0889846	0.0860688	RAD18
Q6UVK1	CSPG4	Chondroitin sulfate proteoglycan 4	TRANSMEM 2225..2245; /note="Helical"; /evidence="ECO:0000255"	1		580.348	748.393	0.498139	0.467626	2.79676	2.80804	3.60033	3.62739		358.374	429.767	1.05408	1.11767	3.86264	3.92033	4.58554	4.7479	CSPG4
Q9BZK7	TBL1XR1	F-box-like/WD repeat-containing protein TBL1XR1		0		234.398	257.573	0.0258166	0.00583558	0.0202873	0.0539047	0.0303995	0.0511278		209.773	428.795	0	0	0.0230224	0.0608866	0.082543	0.0889748	TBL1XR1
Q9Y6I9	TEX264	Testis-expressed protein 264	TRANSMEM 7..31; /note="Helical; Signal-anchor for type III membrane protein"; /evidence="ECO:0000255"	1		4241.69	5436.85	0	0	0.0837914	0.0858761	0.111879	0.105595		531.73	428.682	0	0	0.0829194	0.129773	0.0679018	0.103571	TEX264
P29218	IMPA1	Inositol monophosphatase 1		0		2667.41	3292.47	0	0	0.0558324	0.0508638	0.0679453	0.0637536		255.983	428.289	0	0	0.0506207	0.0517726	0.0890677	0.0822478	IMPA1
P54619	PRKAG1	5'-AMP-activated protein kinase subunit gamma-1		1	non-sig. enriched	0	677.387	0	0	0	0	0.0270955	0		109.743	427.962	0	0	0.0183277	0.0255695	0.0897643	0.0814206	PRKAG1
Q9UIW2	PLXNA1	Plexin-A1	TRANSMEM 1245..1265; /note="Helical"; /evidence="ECO:0000255"	1		1971.56	1883.35	0	0	0.0323532	0.0465094	0.0394923	0.0358416	non-sig. enriched	319.246	426.094	0	0.0111797	0	0.0356909	0	0.0476363	PLXNA1
Q9Y2Q5	LAMTOR2	Ragulator complex protein LAMTOR2		1	top hit	325.388	500.736	0	0.019025	0.0360359	0.0258693	0.0581623	0.0371026	non-sig. enriched	623.401	422.644	0.0140565	0	0.0257658	0.0618628	0.0327322	0.0266769	LAMTOR2
Q9UJ70	NAGK	N-acetyl-D-glucosamine kinase		0		151.482	171.084	0	0.012443	0.00908508	0.00976389	0.0108835	0.0104045		328.978	422.393	0	0.00695533	0.012233	0.0106485	0.0164422	0.0129366	NAGK
Q9BVK2	ALG8	Dolichyl pyrophosphate Glc1Man9GlcNAc2 alpha-1,3-glucosyltransferase	TRANSMEM 4..24; /note="Helical"; /evidence="ECO:0000255"; TRANSMEM 103..122; /note="Helical"; /evidence="ECO:0000255"; TRANSMEM 143..163; /note="Helical"; /evidence="ECO:0000255"; TRANSMEM 188..208; /note="Helical"; /evidence="ECO:0000255"; TRANSMEM 238..258; /note="Helical"; /evidence="ECO:0000255"; TRANSMEM 334..354; /note="Helical"; /evidence="ECO:0000255"; TRANSMEM 368..388; /note="Helical"; /evidence="ECO:0000255"; TRANSMEM 389..409; /note="Helical"; /evidence="ECO:0000255"; TRANSMEM 427..449; /note="Helical"; /evidence="ECO:0000255"; TRANSMEM 461..481; /note="Helical"; /evidence="ECO:0000255"; TRANSMEM 488..508; /note="Helical"; /evidence="ECO:0000255"	1	top hit	2416.94	2238.05	0	0	0.0442506	0.0524271	0.0447368	0.0447854	non-sig. enriched	293.117	422.364	0	0	0.0566463	0.0606004	0.0858541	0.0830914	ALG8
Q96ND0	FAM210A	Protein FAM210A	TRANSMEM 136..156; /note="Helical"; /evidence="ECO:0000255"	1	non-sig. enriched	459.647	555.954	0.0296184	0.0260705	0.126887	0.129086	0.158833	0.150771		1138.36	421.784	0.0418248	0.0387691	0.381255	0.536191	0.173339	0.166594	FAM210A
Q86VP6	CAND1	Cullin-associated NEDD8-dissociated protein 1		1		205.083	336.266	0.128245	0.126382	0.224945	0.297251	0.461548	0.394676		187.848	412.785	0.103544	0.0945721	0.159517	0.212639	0.399463	0.41833	CAND1
P56537	EIF6	Eukaryotic translation initiation factor 6		0	non-sig. enriched	56.1939	62.0997	1.12293	1.05974	0.598082	0.628441	0.676426	0.679002	top hit	346.841	412.437	0.222671	0.172	0.679093	0.68979	0.806428	0.821341	EIF6
Q9Y3D8	AK6	Adenylate kinase isoenzyme 6		1	non-sig. enriched	641.273	500.132	0	0	0.0128806	0.0127704	0.0200053	0	non-sig. enriched	198.285	411.928	0.0116652	0	0.0231305	0	0.0280635	0.019989	AK6
Q8WU76	SCFD2	Sec1 family domain-containing protein 2		0		135.504	197.794	0.0280087	0.0216131	0.0379706	0.0292688	0.0471689	0.0509802		71.9535	410.757	0.013702	0.0132825	0.0194163	0	0.0655607	0.0452802	SCFD2
A4D1E9	GTPBP10	GTP-binding protein 10		0		355.243	361.297	0.0417243	0.0394431	0.158002	0.13034	0.127753	0.165503		287.036	407.456	0.0485145	0.0673346	0.211549	0.120979	0.238881	0.233153	GTPBP10
P35908	KRT2	Keratin, type II cytoskeletal 2 epidermal		1	non-sig. enriched	66.9451	181.879	6.88078	6.56811	4.35231	4.65107	12.9353	11.5254	sig. enriched	280.568	405.361	2.63563	2.41583	7.05842	7.11436	10.7777	9.69893	KRT2
Q96C19	EFHD2	EF-hand domain-containing protein D2		1		2133.2	2540.41	0	0	0.0446114	0.0407167	0.0454494	0.0561672		293.72	404.212	0	0.0202232	0.0249186	0.0344809	0.0409469	0.0407976	EFHD2
Q8WW59	SPRYD4	SPRY domain-containing protein 4		0		326.463	207.716	0.0485206	0.0660031	0.196724	0.177153	0.0795254	0.158358		212.166	392.047	0.0804448	0.0577728	0.145122	0.148129	0.265146	0.276732	SPRYD4
P46939	UTRN	Utrophin		1		5675.68	7949.18	0	0	0.0919869	0.13504	0.171061	0.146906		570.118	390.134	0.0269271	0.0143596	0.125389	0.109994	0.094481	0.0665922	UTRN
O95807	TMEM50A	Transmembrane protein 50A	TRANSMEM 26..46; /note="Helical"; /evidence="ECO:0000255"; TRANSMEM 58..78; /note="Helical"; /evidence="ECO:0000255"; TRANSMEM 95..115; /note="Helical"; /evidence="ECO:0000255"; TRANSMEM 126..146; /note="Helical"; /evidence="ECO:0000255"	1		137.552	178.211	0.00969553	0.00869753	0.0118083	0.0134918	0.0144494	0.0183291		491.024	387.798	0.0119908	0	0.0266408	0.032237	0.0221791	0.0243211	TMEM50A
Q13427	PPIG	Peptidyl-prolyl cis-trans isomerase G		0	non-sig. enriched	143.01	124.857	0.0301257	0.0306467	0.0527352	0.0341754	0.044178	0.0317002		233.042	376.436	0.0286863	0	0.0668509	0	0.056861	0.0511243	PPIG
Q8NGY6	OR6N2	Olfactory receptor 6N2	TRANSMEM 26..46; /note="Helical; Name=1"; /evidence="ECO:0000255"; TRANSMEM 55..75; /note="Helical; Name=2"; /evidence="ECO:0000255"; TRANSMEM 100..120; /note="Helical; Name=3"; /evidence="ECO:0000255"; TRANSMEM 140..160; /note="Helical; Name=4"; /evidence="ECO:0000255"; TRANSMEM 198..217; /note="Helical; Name=5"; /evidence="ECO:0000255"; TRANSMEM 238..258; /note="Helical; Name=6"; /evidence="ECO:0000255"; TRANSMEM 272..292; /note="Helical; Name=7"; /evidence="ECO:0000255"	1		226.047	288.897	0.0188823	0.0188775	0.0455154	0.0398395	0.0538178	0.0552694		323.57	374.026	0.00644077	0.0304293	0.0606764	0.0586238	0.0671307	0.0707727	OR6N2
P15924	DSP	Desmoplakin		1		1264.14	3016.43	0	0.00820634	0.0534458	0.0502937	0.128671	0.118868		143.707	373.151	0.0558155	0	0.0360779	0.0441331	0.10602	0.102256	DSP
O95394	PGM3	Phosphoacetylglucosamine mutase		0	non-sig. enriched	930.475	1439.02	0.00966734	0	0.0452889	0.0446633	0.0684154	0.0706994	non-sig. enriched	0	368.013	0	0.0319714	0	0	0.0607451	0.0569138	PGM3
Q02252	ALDH6A1	Methylmalonate-semialdehyde/malonate-semialdehyde dehydrogenase [acylating], mitochondrial		0		2676.13	2905.89	0	0	0.0512516	0.0557938	0.059826	0.0564097		154.335	365.327	0	0	0	0.0617342	0.0748253	0.0713057	ALDH6A1
Q9UGM6	WARS2	Tryptophan--tRNA ligase, mitochondrial		1	non-sig. enriched	274.962	367.824	0.0293433	0.00831214	0.0392217	0.0643165	0.0543686	0.0841375	non-sig. enriched	251.764	364.164	0.0285237	0.0231959	0.0648666	0.0653447	0.0921894	0.0961547	WARS2
P10109	FDX1	Adrenodoxin, mitochondrial		0		1451.02	1629.08	0	0.0179254	0.138989	0.121111	0.155508	0.136511		182.105	363.825	0.0385146	0.0680204	0.122532	0.0714739	0.189352	0.19825	FDX1
Q06481	APLP2	Amyloid beta precursor like protein 2	TRANSMEM 693..716; /note="Helical"; /evidence="ECO:0000255"	1		552.182	427.033	0.00586947	0.00714005	0.0488131	0.0230231	0.0281931	0.0273618		234.352	361.859	0.00995067	0.0314426	0.0499942	0.0470115	0.0730259	0.0767594	APLP2
P05091	ALDH2	Aldehyde dehydrogenase, mitochondrial		0	top hit	282.721	342.598	0.192715	0.218191	0.643463	0.518254	0.719213	0.688541	top hit	296.38	361.253	0.259134	0.248715	0.732517	0.772647	0.927723	0.906898	ALDH2
Q9UNK0	STX8	Syntaxin-8	TRANSMEM 216..232; /note="Helical; Anchor for type IV membrane protein"; /evidence="ECO:0000255"	1		956.728	985.161	0.0687644	0.0650151	0.590656	0.689251	0.674777	0.643167		448.853	359.36	0.226815	0.120115	0.689164	0.868043	0.587279	0.659449	STX8
O00592	PODXL	Podocalyxin	TRANSMEM 462..482; /note="Helical"; /evidence="ECO:0000255"	1		344.838	741.571	0.028002	0.0307412	0.112545	0.0900234	0.207149	0.228474		710.24	358.537	0.0586149	0.0585328	0.464244	0.367785	0.209952	0.210066	PODXL
P61803	DAD1	Dolichyl-diphosphooligosaccharide--protein glycosyltransferase subunit DAD1	TRANSMEM 31..51; /note="Helical"; /evidence="ECO:0000255"; TRANSMEM 53..73; /note="Helical"; /evidence="ECO:0000255"; TRANSMEM 93..113; /note="Helical"; /evidence="ECO:0000255"	1		2669.62	2551.61	0	0	0.0576493	0.0491356	0.0402886	0.0617756	non-sig. enriched	255.2	357.607	0	0	0.0759817	0.0260985	0.079479	0.0635638	DAD1
Q9Y2D5	PALM2AKAP2	PALM2-AKAP2 fusion protein		1		456.113	659.277	0.0436308	0.0234836	0.168398	0.137719	0.220786	0.221684		500.007	357.497	0.0609719	0.0586674	0.280569	0.317635	0.200065	0.227643	PALM2AKAP2
Q9BQA9	CYBC1	Cytochrome b-245 chaperone 1	TRANSMEM 20..42; /note="Helical"; /evidence="ECO:0000255"	1	non-sig. enriched	1003.56	1241.09	0.0263586	0	0.126045	0.13848	0.157069	0.170065	non-sig. enriched	305.284	356.25	0.0268255	0.0763762	0.156931	0.158127	0.193724	0.173932	CYBC1
O75379	VAMP4	Vesicle-associated membrane protein 4	TRANSMEM 116..136; /note="Helical; Anchor for type IV membrane protein"; /evidence="ECO:0000255"	1		453.331	599.825	0	0.0143422	0.0335491	0.0314684	0.0321117	0.0539162		175.131	355.331	0.0228442	0	0	0.0400072	0.0442733	0.036899	VAMP4
Q9BTT0	ANP32E	Acidic leucine-rich nuclear phosphoprotein 32 family member E		0	non-sig. enriched	284.767	441.305	0.157204	0.101307	0.362518	0.373636	0.580626	0.560193		515.072	354.519	0.150071	0.198105	0.888691	0.904665	0.610809	0.623543	ANP32E
Q15526	SURF1	Surfeit locus protein 1	TRANSMEM 61..79; /note="Helical"; /evidence="ECO:0000255"; TRANSMEM 274..290; /note="Helical"; /evidence="ECO:0000255"	1		329.703	252.087	0.067194	0.0504257	0.186339	0.201457	0.160068	0.136436		407.813	352.616	0.0918809	0.0929384	0.40511	0.348606	0.311846	0.339857	SURF1
O43708	GSTZ1	Maleylacetoacetate isomerase		0	top hit	287.423	308.581	0.072348	0.111805	0.272929	0.256371	0.290437	0.277825	non-sig. enriched	311.631	352.543	0.0993032	0.122718	0.364569	0.327315	0.362967	0.419752	GSTZ1
Q9HC52	CBX8	Chromobox protein homolog 8		0		343.266	596.558	0	0	0.0137306	0	0.0238623	0		0	351.832	0	0.00488222	0	0	0	0.0171772	CBX8
Q99567	NUP88	Nuclear pore complex protein Nup88		0		0	492.728	0	0	0	0	0	0.0197091		0	350.241	0.00865038	0	0	0	0	0.0302972	NUP88
Q6UW02	CYP20A1	Cytochrome P450 20A1	TRANSMEM 4..24; /note="Helical"; /evidence="ECO:0000255"	1	non-sig. enriched	943.748	1042.86	0.00825653	0.00926378	0.0905346	0.0748131	0.0891558	0.0935565	non-sig. enriched	172.453	348.766	0.0330739	0.0404312	0.0648317	0.0619301	0.10184	0.15452	CYP20A1
Q6YHK3	CD109	CD109 antigen		1		246.658	403.161	0.0549032	0.0457572	0.0906307	0.157656	0.23109	0.174733		331.727	345.111	0.0655953	0.0769225	0.211717	0.261053	0.226463	0.265381	CD109
Q92616	GCN1	Stalled ribosome sensor GCN1		1	non-sig. enriched	316.241	522.654	0.03015	0.0276499	0.0819065	0.100881	0.182817	0.119277		32.063	342.34	0.0501288	0.0447154	0.0304099	0	0.152942	0.171748	GCN1
Q14865	ARID5B	AT-rich interactive domain-containing protein 5B		0		141.309	299.209	0.0248461	0	0.0351097	0	0.0371777	0.0371639		192.84	338.334	0.0339434	0	0.0654566	0	0.0563686	0.0584735	ARID5B
O00488	ZNF593	Zinc finger protein 593		0	non-sig. enriched	78.3876	106.356	0.0817635	0.0736328	0.0640922	0.0577193	0.07711	0.0881626	non-sig. enriched	432.299	336.743	0	0.0113447	0.0240343	0.0250087	0.0193695	0.018833	ZNF593
Q8TCG1	CIP2A	Protein CIP2A		1		85.5487	0	0.0637194	0	0	0.0545111	0	0		0	331.741	0	0	0	0	0.0678383	0.0648582	CIP2A
P43246	MSH2	DNA mismatch repair protein Msh2		1		216.983	276.6	0.228659	0.336269	0.55592	0.669877	0.748399	0.81419	non-sig. enriched	149.911	329.308	0.308353	0.352621	0.489558	0.501312	1.06866	1.10798	MSH2
P02769	ALB	Albumin	#N/A	#N/A		307.349	72.661	0.772513	0.918607	2.64806	2.54958	0.583722	0.645063	top hit	454.353	327.691	0.96071	0.787292	4.00457	3.93754	2.77593	2.95211	ALB
Q8TCJ2	STT3B	Dolichyl-diphosphooligosaccharide--protein glycosyltransferase subunit STT3B	TRANSMEM 42..86; /note="Helical"; /evidence="ECO:0000250|UniProtKB:P39007"; TRANSMEM 174..192; /note="Helical"; /evidence="ECO:0000250|UniProtKB:P39007"; TRANSMEM 195..212; /note="Helical"; /evidence="ECO:0000250|UniProtKB:P39007"; TRANSMEM 224..243; /note="Helical"; /evidence="ECO:0000250|UniProtKB:P39007"; TRANSMEM 246..260; /note="Helical"; /evidence="ECO:0000250|UniProtKB:P39007"; TRANSMEM 266..282; /note="Helical"; /evidence="ECO:0000250|UniProtKB:P39007"; TRANSMEM 288..313; /note="Helical"; /evidence="ECO:0000250|UniProtKB:P39007"; TRANSMEM 322..341; /note="Helical"; /evidence="ECO:0000250|UniProtKB:P39007"; TRANSMEM 351..371; /note="Helical"; /evidence="ECO:0000255"; TRANSMEM 411..433; /note="Helical"; /evidence="ECO:0000250|UniProtKB:P39007"; TRANSMEM 440..456; /note="Helical"; /evidence="ECO:0000250|UniProtKB:P39007"; TRANSMEM 461..482; /note="Helical"; /evidence="ECO:0000250|UniProtKB:P39007"; TRANSMEM 527..552; /note="Helical"; /evidence="ECO:0000250|UniProtKB:P39007"	1	top hit	79.8537	148.255	0.0251113	0.0190113	0	0.0352336	0.0183069	0.0471071	non-sig. enriched	70.6516	322.536	0	0.025937	0.0183249	0	0.0307061	0.0529503	STT3B
Q9UQE7	SMC3	Structural maintenance of chromosomes protein 3		0		223.543	297.363	0.147512	0.180108	0.412149	0.320224	0.482761	0.49146		135.348	321.819	0.199188	0.208885	0.304828	0.24749	0.641877	0.67138	SMC3
Q6YN16	HSDL2	Hydroxysteroid dehydrogenase-like protein 2		1	top hit	286.249	322.076	0.19723	0.202845	0.563514	0.581695	0.643941	0.644605		267.822	316.433	0.264925	0.223742	0.692558	0.616201	0.765307	0.781	HSDL2
Q6PIU2	NCEH1	Neutral cholesterol ester hydrolase 1	TRANSMEM 5..25; /note="Helical; Signal-anchor for type II membrane protein"; /evidence="ECO:0000255"	1		291.142	326.598	0.0168944	0.0316658	0.0471539	0.0942251	0.0663376	0.0922589		373.86	316.384	0	0.0340585	0.0649335	0.0623976	0.0370268	0.0707288	NCEH1
Q9UEU0	VTI1B	Vesicle transport through interaction with t-SNAREs homolog 1B	TRANSMEM 209..229; /note="Helical; Anchor for type IV membrane protein"; /evidence="ECO:0000255"	1		442.414	497.986	0.28174	0.276546	1.23992	1.23001	1.35683	1.42336	non-sig. enriched	273.897	313.589	0.564281	0.605361	1.60773	1.59588	1.78422	1.88365	VTI1B
Q9NTJ3	SMC4	Structural maintenance of chromosomes protein 4		0		261.621	117.082	0.896442	0.921913	2.38226	2.37494	1.05962	1.06934		337.917	313.374	1.01654	1.02351	3.594	3.29968	3.2236	3.1694	SMC4
P39656	DDOST	Dolichyl-diphosphooligosaccharide--protein glycosyltransferase 48 kDa subunit	TRANSMEM 428..447; /note="Helical"; /evidence="ECO:0000255"	1		247.491	193.135	0.628625	0.514527	1.48822	1.34098	1.20321	1.00461		197.139	311.365	0.60128	0.666041	1.24681	1.25157	2.05413	1.89186	DDOST
Q96JB5	CDK5RAP3	CDK5 regulatory subunit-associated protein 3		1	top hit	487.48	639.405	0.0723926	0.13897	0.493967	0.536383	0.661719	0.689743	top hit	255.215	310.895	0.227875	0.187565	0.53923	0.521038	0.553916	0.737667	CDK5RAP3
P21397	MAOA	Amine oxidase [flavin-containing] A	TRANSMEM 498..518; /note="Helical; Anchor for type IV membrane protein"	1		175.27	155.163	0.0452584	0.0454113	0.0625276	0.096389	0.0545036	0.0861826		105.416	310.013	0.0230053	0.0338359	0.0528245	0.00709511	0.0704731	0.105742	MAOA
P29373	CRABP2	Cellular retinoic acid-binding protein 2		0		630.893	387.46	0.0171797	0	0	0.108386	0	0.0665646		391.787	309.162	0.0671908	0.0241422	0.178255	0.179576	0.143888	0.138479	CRABP2
Q8IXH7	NELFCD	Negative elongation factor C/D		1	non-sig. enriched	1455.29	4123.77	0	0.00526159	0.0483582	0.0282134	0.114478	0.102498		59.2991	308.568	0.0145133	0.101222	0.0330408	0.0355889	0.143071	0.21405	NELFCD
O00203	AP3B1	AP-3 complex subunit beta-1		1	sig. enriched	835.344	953.137	0.00899701	0.0112458	0.0907191	0.0783783	0.0932722	0.0996698		142.26	307.52	0.035181	0.0426151	0.0566119	0.0540613	0.121096	0.118143	AP3B1
Q9UNS1	TIMELESS	Protein timeless homolog		0		1219.03	0	0	0	0	0.0487612	0	0		317.753	307.46	0	0	0.0628907	0.0642106	0.0632049	0.0597789	TIMELESS
Q8WYP5	AHCTF1	Protein ELYS		1		0	64.3488	0.0167444	0.0154369	0	0	0	0.0207083	non-sig. enriched	346.211	306.376	0	0.0112226	0.0167545	0.0220993	0.0150818	0.0193016	AHCTF1
Q99595	TIMM17A	Mitochondrial import inner membrane translocase subunit Tim17-A	TRANSMEM 17..37; /note="Helical"; /evidence="ECO:0000255"; TRANSMEM 63..77; /note="Helical"; /evidence="ECO:0000255"; TRANSMEM 113..133; /note="Helical"; /evidence="ECO:0000255"	1		255.858	308.672	0.0463435	0	0.0558751	0.0626987	0.0772687	0.0657809		197.381	306.075	0	0.0551748	0.108905	0	0.0853923	0.083484	TIMM17A
P62380	TBPL1	TATA box-binding protein-like 1		0		2195.67	0	0	0	0.0878268	0	0	0		195.688	305.398	0	0	0.0782752	0	0	0.122159	TBPL1
P09417	QDPR	Dihydropteridine reductase		0		152.101	182.498	0.0689184	0.0806955	0.119961	0.107604	0.131052	0.141991		315.647	301.97	0.061642	0.0316001	0.148045	0.146271	0.119151	0.162413	QDPR
Q9NRW7	VPS45	Vacuolar protein sorting-associated protein 45		1		218.623	304.771	0	0.0471595	0.0453841	0.0577172	0.108977	0.0347519		233.007	300.569	0.0252718	0.0451274	0.0763533	0.0876815	0.131171	0.0804269	VPS45
Q7Z6Z7	HUWE1	E3 ubiquitin-protein ligase HUWE1		1		114.467	145.922	0.0145252	0.0132077	0.0167078	0.0150373	0.0167023	0.0237661		503.189	300.372	0.0193746	0	0.0474682	0.0500226	0.0270304	0.0311655	HUWE1
P30154	PPP2R1B	Serine/threonine-protein phosphatase 2A 65 kDa regulatory subunit A beta isoform		1	non-sig. enriched	119.138	178.29	0.0798788	0.0699406	0.0793273	0.099164	0.110571	0.156542	non-sig. enriched	243.38	298.763	0.059978	0.0572921	0.167151	0.118261	0.168323	0.182037	PPP2R1B
P35030	PRSS3	Trypsin-3		0		358.395	156.14	0	0.0299536	0.0430417	0.0643102	0	0.0467694		150.737	298.757	0	0.0410186	0.0618301	0	0.0467466	0.0757995	PRSS3
Q05655	PRKCD	Protein kinase C delta type		1		2086.12	1715.23	0	0	0.0475321	0.0359126	0.0295249	0.0390845		0	298.338	0	0	0	0	0.0593743	0.0599609	PRKCD
Q96LZ7	RMDN2	Regulator of microtubule dynamics protein 2	TRANSMEM 9..28; /note="Helical"; /evidence="ECO:0000255"	1		197.308	313.143	0.0167511	0.0168332	0.0470569	0.0192075	0.0528051	0.0523617		148.653	298.303	0.018497	0.021842	0	0.0599652	0.0598908	0.0604417	RMDN2
P02462	COL4A1	Collagen alpha-1(IV) chain		1	non-sig. enriched	99.3977	120.597	0.0757965	0.0387244	0.0753703	0.0384609	0.0833389	0.0547701	sig. enriched	208.925	297.735	0.0582342	0.0137855	0.0783958	0.0720714	0.138544	0.0758833	COL4A1
Q9P273	TENM3	Teneurin-3	TRANSMEM 311..331; /note="Helical"; /evidence="ECO:0000255"	1		533.773	652.268	0.0673565	0.0323853	0.264763	0.267632	0.321029	0.329555		467.341	296.682	0.0856763	0.142898	0.527896	0.540327	0.34272	0.335419	TENM3
P06748	NPM1	Nucleophosmin		1		275.766	283.799	38.7383	37.9329	106.496	104.937	110.659	106.933		248.82	296.627	58.0619	60.0696	145.022	148.912	172.214	178.195	NPM1
Q8NAN2	MIGA1	Mitoguardin 1	TRANSMEM 70..90; /note="Helical"; /evidence="ECO:0000255"	1		0	1128.59	0	0	0	0	0	0.0451435		0	295.846	0	0	0	0	0	0.118339	MIGA1
P08572	COL4A2	Collagen alpha-2(IV) chain		1		123.741	71.9473	0.125304	0.0797448	0.171962	0.0817686	0.0876265	0.0599009		265.428	293.951	0.149591	0.127626	0.417396	0.318417	0.404076	0.410806	COL4A2
P52594	AGFG1	Arf-GAP domain and FG repeat-containing protein 1		0	non-sig. enriched	388.328	518.85	0	0.0302448	0.0519313	0.0655175	0.0580922	0.0988328		199.288	293.004	0.0481206	0.0497996	0.0733619	0.121781	0.100106	0.186804	AGFG1
Q02978	SLC25A11	Mitochondrial 2-oxoglutarate/malate carrier protein	TRANSMEM 24..42; /note="Helical; Name=1"; /evidence="ECO:0000255"; TRANSMEM 83..101; /note="Helical; Name=2"; /evidence="ECO:0000255"; TRANSMEM 119..140; /note="Helical; Name=3"; /evidence="ECO:0000255"; TRANSMEM 183..202; /note="Helical; Name=4"; /evidence="ECO:0000255"; TRANSMEM 222..240; /note="Helical; Name=5"; /evidence="ECO:0000255"; TRANSMEM 281..300; /note="Helical; Name=6"; /evidence="ECO:0000255"	1		190.249	225.895	0.209891	0.1827	0.350117	0.396784	0.424146	0.462698	top hit	216.072	292.354	0.189213	0.178992	0.411257	0.384328	0.515712	0.560748	SLC25A11
Q9H4I3	TRABD	TraB domain-containing protein		0	top hit	101.179	194.557	0.0108602	0.0184771	0.0296833	0	0.0314002	0.0256775		0	291.389	0.00927019	0.0142485	0	0	0.0344912	0.0340396	TRABD
Q68CQ7	GLT8D1	Glycosyltransferase 8 domain-containing protein 1	TRANSMEM 8..28; /note="Helical; Signal-anchor for type II membrane protein"; /evidence="ECO:0000255"	1		401.066	230.557	0.0163751	0.022549	0.0807653	0.0753464	0.0312281	0.0585144		196.679	290.543	0.0321082	0.0299362	0.0529858	0.0690426	0.0582011	0.122064	GLT8D1
Q9NP79	VTA1	Vacuolar protein sorting-associated protein VTA1 homolog		1	non-sig. enriched	174.306	193.168	0.0121003	0.0448718	0.0697047	0.0296009	0.027876	0.0821757		37.8983	289.415	0	0	0.0151593	0	0.0235754	0.0921904	VTA1
O96019	ACTL6A	Actin-like protein 6A		1		141.424	146.31	0.077801	0.0827173	0.116224	0.110787	0.158365	0.0764897		85.9571	289.393	0.0431283	0.0978554	0.0319591	0.0892263	0.226128	0.181869	ACTL6A
P26196	DDX6	Probable ATP-dependent RNA helicase DDX6		1		122.099	186.649	0.168985	0.0912181	0.168774	0.14893	0.216969	0.268695		168.667	286.601	0.131435	0.0894916	0.208664	0.163966	0.357786	0.275393	DDX6
P43307	SSR1	Translocon-associated protein subunit alpha	TRANSMEM 208..228; /note="Helical"; /evidence="ECO:0000255"	1		272.724	388.825	1.13667	1.04303	2.97484	2.96973	4.17151	4.30373		415.27	283.335	1.25932	1.31307	5.3843	5.29809	3.64843	3.64007	SSR1
Q9Y333	LSM2	U6 snRNA-associated Sm-like protein LSm2		0		510.603	705.687	0	0.025163	0.0635664	0.0649167	0.0921457	0.0854267		260.77	282.714	0.0506714	0.0290814	0.11045	0.0975212	0.115189	0.110283	LSM2
O75955	FLOT1	Flotillin-1		1	sig. enriched	146.456	155.719	0.207578	0.234736	0.313664	0.33413	0.352874	0.335892	sig. enriched	171.558	282.462	0.15048	0.17016	0.261118	0.288966	0.479894	0.425792	FLOT1
Q9P0K7	RAI14	Ankycorbin		0		652.542	967.785	0.0371057	0	0.129203	0.112927	0.170717	0.188386		266.593	282.328	0.0776806	0.0806896	0.234785	0.187419	0.235155	0.211968	RAI14
P52789	HK2	Hexokinase-2		1		1740.08	1228.34	0	0	0.0355404	0.0340628	0.0491337	0		0	281.489	0	0	0	0	0.0518516	0.060744	HK2
Q07954	LRP1	Prolow-density lipoprotein receptor-related protein 1	TRANSMEM 4420..4444; /note="Helical"; /evidence="ECO:0000255"	1		411.568	470.491	0.230279	0.336102	1.69981	0.631237	0.992396	1.67237		148.311	281.389	0.522702	0.560787	0.793216	0.813715	2.19362	0.855201	LRP1
P01040	CSTA	Cystatin-A		1		1600.73	2078.79	0	0	0.0354991	0.0285301	0.0387267	0.0444251		190.232	280.224	0	0	0.039787	0.0363058	0.0568685	0.0552211	CSTA
Q9BV81	EMC6	ER membrane protein complex subunit 6	TRANSMEM 29..44; /note="Helical"; /evidence="ECO:0000269|PubMed:32439656"; TRANSMEM 51..71; /note="Helical"; /evidence="ECO:0000269|PubMed:32439656"; TRANSMEM 90..106; /note="Helical"; /evidence="ECO:0000269|PubMed:32439656"	1	non-sig. enriched	943.652	0	0	0	0	0.0377461	0	0	non-sig. enriched	262.486	280.049	0	0	0	0.104994	0.0535471	0.0584727	EMC6
O94842	TOX4	TOX high mobility group box family member 4		0		1437.78	983.655	0	0	0.0299099	0.0276013	0.0393462	0		325.352	279.134	0	0.0307873	0.100167	0	0.0444366	0.0415011	TOX4
P36542	ATP5F1C	ATP synthase F(1) complex subunit gamma, mitochondrial		1		215.847	221.877	0.854357	0.869052	1.83858	1.88135	1.91725	1.9066		227.117	277.824	0.819303	0.866935	1.88091	1.94882	2.27051	2.41426	ATP5F1C
Q5VYK3	ECPAS	Proteasome adapter and scaffold protein ECM29		1		470.94	328.147	0	0.00517843	0.0104055	0.0139818	0.00755894	0.00943391		0	277.726	0.00670181	0.00553064	0	0	0.0157554	0.0182173	ECPAS
Q9Y248	GINS2	DNA replication complex GINS protein PSF2		0	non-sig. enriched	1249.86	1970.01	0	0	0.0175761	0.0324184	0.0344304	0.04437	non-sig. enriched	191.881	277.702	0.0242265	0.0108855	0.0324319	0.0349415	0.00955129	0.0879555	GINS2
Q9Y6D0	SELENOK	Selenoprotein K	TRANSMEM 20..42; /note="Helical"; /evidence="ECO:0000255"	1		1610.81	3171.01	0	0	0.0317437	0.0326886	0.0644357	0.0624048		57.6879	276.571	0	0	0.0123623	0.0107129	0.0496293	0.060999	SELENOK
Q15012	LAPTM4A	Lysosomal-associated transmembrane protein 4A	TRANSMEM 29..49; /note="Helical"; /evidence="ECO:0000255"; TRANSMEM 82..102; /note="Helical"; /evidence="ECO:0000255"; TRANSMEM 108..128; /note="Helical"; /evidence="ECO:0000255"; TRANSMEM 160..180; /note="Helical"; /evidence="ECO:0000255"	1		3150.74	0	0	0	0.12603	0	0	0	non-sig. enriched	757.26	273.597	0	0	0.193169	0.109735	0	0.109439	LAPTM4A
Q8N5M1	ATPAF2	ATP synthase mitochondrial F1 complex assembly factor 2		1		185.55	165.787	0.0118327	0.0101197	0.0220892	0.0186435	0.0166405	0.0197538		128.09	273.451	0	0.0181123	0	0.0232	0.0237831	0.0257452	ATPAF2
Q9NTX5	ECHDC1	Ethylmalonyl-CoA decarboxylase		0	non-sig. enriched	250.385	343.805	0.0778901	0.0743806	0.198681	0.182582	0.282071	0.241444	sig. enriched	203.817	272.737	0.105473	0.111982	0.233085	0.210124	0.245499	0.34758	ECHDC1
Q96BI1	SLC22A18	Solute carrier family 22 member 18	TRANSMEM 26..46; /note="Helical"; /evidence="ECO:0000255"; TRANSMEM 59..79; /note="Helical"; /evidence="ECO:0000255"; TRANSMEM 90..110; /note="Helical"; /evidence="ECO:0000255"; TRANSMEM 156..176; /note="Helical"; /evidence="ECO:0000255"; TRANSMEM 184..204; /note="Helical"; /evidence="ECO:0000255"; TRANSMEM 243..263; /note="Helical"; /evidence="ECO:0000255"; TRANSMEM 276..296; /note="Helical"; /evidence="ECO:0000255"; TRANSMEM 312..332; /note="Helical"; /evidence="ECO:0000255"; TRANSMEM 334..354; /note="Helical"; /evidence="ECO:0000255"; TRANSMEM 391..411; /note="Helical"; /evidence="ECO:0000255"	1		3328.62	3512.58	0	0	0.0601572	0.0729878	0.0691409	0.0713624		207.043	272.329	0.0290513	0.0283184	0.0621835	0.0565964	0.0788133	0.0774208	SLC22A18
Q9H9P8	L2HGDH	L-2-hydroxyglutarate dehydrogenase, mitochondrial		1	non-sig. enriched	333.821	259.853	0.0416944	0.0903378	0.189519	0.251232	0.175605	0.167485	non-sig. enriched	208.466	271.827	0.0991907	0.0885913	0.188406	0.203056	0.254389	0.256054	L2HGDH
Q92905	COPS5	COP9 signalosome complex subunit 5		0		237.397	289.022	0.0606544	0.0582863	0.143334	0.139028	0.154837	0.188928		245.281	271.348	0.0839343	0.0913585	0.204909	0.225051	0.227371	0.248283	COPS5
Q9BTY2	FUCA2	Plasma alpha-L-fucosidase		0		177.734	102.944	0.0275663	0.0257802	0.0476942	0.0471208	0.0427724	0.0121446		300.681	269.82	0.0310304	0.0373623	0.101054	0.10459	0.123717	0.06082	FUCA2
P17174	GOT1	Aspartate aminotransferase, cytoplasmic		0		396.243	696.163	0.0366096	0	0.0774134	0.0676496	0.122224	0.132639		492.661	269.389	0.0347198	0.0417693	0.186506	0.190326	0.123003	0.0830508	GOT1
P07741	APRT	Adenine phosphoribosyltransferase		0	non-sig. enriched	5794.97	4820.51	0.00389421	0	0.189539	0.0361289	0.151901	0.03582	non-sig. enriched	525.292	265.103	0.0390389	0.0351343	0.265247	0.12438	0.052365	0.14427	APRT
O43251	RBFOX2	RNA binding protein fox-1 homolog 2		0		286.466	276.853	0.111085	0.152792	0.397025	0.358892	0.383208	0.347344	top hit	248.216	264.469	0.218268	0.188716	0.485186	0.525014	0.532191	0.544154	RBFOX2
P25705	ATP5F1A	ATP synthase F(1) complex subunit alpha, mitochondrial		1		175.706	206.305	11.3759	10.7418	19.1976	19.6645	22.3881	23.2418		206.092	263.489	11.3732	11.9867	24.0011	24.1418	30.2365	31.3141	ATP5F1A
O94905	ERLIN2	Erlin-2	TRANSMEM 4..24; /note="Helical"; /evidence="ECO:0000255"	1	sig. enriched	302.444	290.634	0.192649	0.180153	0.569941	0.557575	0.466934	0.616554	non-sig. enriched	213.221	262.686	0.260613	0.229303	0.480215	0.564388	0.652775	0.634166	ERLIN2
Q9Y6D9	MAD1L1	Mitotic spindle assembly checkpoint protein MAD1		0		2764.52	2252.46	0	0	0.0522464	0.0583345	0.0283326	0.0617659		39.6451	262.279	0	0	0.0158581	0	0.0410418	0.0638699	MAD1L1
P50336	PPOX	Protoporphyrinogen oxidase		1		340.308	205.484	0	0.125021	0.215971	0.209487	0.0281367	0.228762		88.6545	262.164	0.035735	0	0.0316807	0	0.0335134	0.0601707	PPOX
Q96SK2	TMEM209	Transmembrane protein 209	TRANSMEM 28..48; /note="Helical"; /evidence="ECO:0000255"; TRANSMEM 60..80; /note="Helical"; /evidence="ECO:0000255"	1		977.747	306.505	0	0	0.0252432	0.0138667	0.0122602	0		0	262.069	0.010658	0	0	0	0.0279312	0	TMEM209
Q9H936	SLC25A22	Mitochondrial glutamate carrier 1	TRANSMEM 12..32; /note="Helical; Name=1"; /evidence="ECO:0000255"; TRANSMEM 62..82; /note="Helical; Name=2"; /evidence="ECO:0000255"; TRANSMEM 107..127; /note="Helical; Name=3"; /evidence="ECO:0000255"; TRANSMEM 189..209; /note="Helical; Name=4"; /evidence="ECO:0000255"; TRANSMEM 223..243; /note="Helical; Name=5"; /evidence="ECO:0000255"; TRANSMEM 292..312; /note="Helical; Name=6"; /evidence="ECO:0000255"	1		184.194	180.418	0.137897	0.1408	0.190305	0.323037	0.203856	0.298962		298.371	261.224	0.15225	0.163708	0.466052	0.476675	0.396834	0.428524	SLC25A22
Q92734	TFG	Protein TFG		0		178.779	222.151	0.163429	0.0708099	0.195472	0.223296	0.240303	0.280059		263.286	261.045	0.134117	0.137027	0.351564	0.36232	0.357106	0.350703	TFG
Q13190	STX5	Syntaxin-5	TRANSMEM 334..354; /note="Helical; Anchor for type IV membrane protein"; /evidence="ECO:0000255"	1		240.279	288.117	0.296296	0.305411	0.704525	0.741248	0.841452	0.892168		322.49	260.914	0.358774	0.399099	1.21037	1.23369	0.939127	1.03827	STX5
O43929	ORC4	Origin recognition complex subunit 4		0		192.279	430.204	0	0.0155019	0.0154737	0.0143332	0.0250214	0.0416684		177.07	259.285	0.0181944	0	0.0322168	0	0.0238404	0.023335	ORC4
Q9NRX4	PHPT1	14 kDa phosphohistidine phosphatase		1		1787.22	2078.14	0	0	0.0376478	0.0338409	0.0415657	0.04156		286.761	259.258	0	0.0325021	0.0473232	0.0458802	0.03671	0.0475542	PHPT1
Q5JSZ5	PRRC2B	Protein PRRC2B		0		2867.14	3879.19	0	0	0.0567092	0.0579764	0.0742278	0.0809396		0	258.495	0	0	0	0	0.103398	0	PRRC2B
Q9Y230	RUVBL2	RuvB-like 2		1		192.152	202.586	0.525875	0.470831	0.996072	0.919117	0.992163	1.02702		200.623	258.332	0.482104	0.438878	0.967452	0.880251	1.16632	1.21287	RUVBL2
Q9P0I2	EMC3	ER membrane protein complex subunit 3	TRANSMEM 15..38; /note="Helical"; /evidence="ECO:0000269|PubMed:32439656"; TRANSMEM 115..130; /note="Helical"; /evidence="ECO:0000269|PubMed:32439656"; TRANSMEM 169..187; /note="Helical"; /evidence="ECO:0000269|PubMed:32439656"	1		337.949	384.63	0.152914	0.13642	0.497293	0.48051	0.557165	0.555699		270.598	258.219	0.270104	0.260882	0.592467	0.844372	0.688249	0.68286	EMC3
P31949	S100A11	Protein S100-A11		0		99.2144	98.6052	0.10789	0.111325	0.105701	0.111793	0.107453	0.108705		230.947	257.778	0.0692774	0.062412	0.14769	0.156443	0.164758	0.174708	S100A11
P09619	PDGFRB	Platelet-derived growth factor receptor beta	TRANSMEM 533..553; /note="Helical"; /evidence="ECO:0000255"	1		1180.4	1505.23	0	0	0.0223928	0.0248232	0.0365098	0.0236993		0	257.564	0	0.0168108	0	0	0	0.0432986	PDGFRB
Q9UL46	PSME2	Proteasome activator complex subunit 2		1		226.704	192.123	2.35312	2.38961	5.44654	5.30542	4.55113	4.56072		379.55	257.331	3.05959	3.03409	11.4511	11.6775	7.81326	7.86771	PSME2
O75150	RNF40	E3 ubiquitin-protein ligase BRE1B		1		607.925	1064.85	0	0	0.024317	0	0	0.0425942		204.38	257.264	0	0	0.0440863	0.0376658	0.0483201	0.0545855	RNF40
P35232	PHB1	Prohibitin 1		1		205.074	236.623	3.40481	3.21652	6.835	6.74365	8.04359	7.62399		257.577	256.606	3.52511	3.55207	8.89706	9.33215	9.01481	9.1457	PHB1
Q9BUB7	TMEM70	Transmembrane protein 70, mitochondrial	TRANSMEM 103..123; /note="Helical"; /evidence="ECO:0000255"; TRANSMEM 142..162; /note="Helical"; /evidence="ECO:0000255"	1		224.75	164.443	0.0875235	0.0843293	0.227011	0.159229	0.118659	0.163942		178.749	255.223	0.106462	0.12364	0.199941	0.211365	0.304954	0.282318	TMEM70
P78559	MAP1A	Microtubule-associated protein 1A		0		2314.82	3835.96	0	0	0.036793	0.0558	0.0559773	0.0974611		247.94	253.592	0.0457975	0.0368229	0.0922503	0.112599	0.070564	0.138955	MAP1A
Q13144	EIF2B5	Translation initiation factor eIF2B subunit epsilon		0		2810.11	2711.15	0	0	0.0566345	0.0557699	0.0542618	0.054184		0	252.427	0.0557448	0	0	0	0.0716766	0.0690385	EIF2B5
Q9NX46	ADPRS	ADP-ribosylhydrolase ARH3		0		430.463	609.378	0	0.0186045	0.0406882	0.0393973	0.0558359	0.0575359		286.235	251.67	0.0264336	0.0265515	0.0809383	0.0707235	0.0521163	0.0812313	ADPRS
Q99519	NEU1	Sialidase-1		1		244.861	301.304	0.0349622	0.0366685	0.088813	0.0865829	0.104062	0.111764		299.78	251.382	0.061305	0.0338778	0.145733	0.139606	0.126047	0.113226	NEU1
P21283	ATP6V1C1	V-type proton ATPase subunit C 1		1	non-sig. enriched	177.692	218.098	0.0235833	0	0.0419056	0	0.0514349	0		0	251.376	0.0315227	0	0	0	0.0792407	0	ATP6V1C1
P16278	GLB1	Beta-galactosidase		0	top hit	103.584	117.253	0.123804	0.123763	0.133781	0.122659	0.140976	0.149303	top hit	243.317	247.917	0.0738922	0.0461924	0.136008	0.156178	0.14208	0.15563	GLB1
Q96C03	MIEF2	Mitochondrial dynamics protein MID49	TRANSMEM 23..43; /note="Helical"; /evidence="ECO:0000255"	1	non-sig. enriched	833.462	0	0	0	0.0270461	0.00629236	0	0		102.268	247.108	0.00772283	0	0.00789798	0	0	0.0190837	MIEF2
Q9ULC3	RAB23	Ras-related protein Rab-23		1	non-sig. enriched	1014.25	894.33	0.0179367	0.0172513	0.17054	0.186356	0.158133	0.156564		250.85	247.039	0.106257	0.0822633	0.261225	0.211677	0.193009	0.272708	RAB23
P55809	OXCT1	Succinyl-CoA:3-ketoacid coenzyme A transferase 1, mitochondrial		0		212.018	212.028	0.32823	0.244014	0.645372	0.567886	0.651187	0.56213	non-sig. enriched	170.145	246.678	0.266089	0.35494	0.554149	0.502503	0.766444	0.765499	OXCT1
E9PAV3	NACA	Nascent polypeptide-associated complex subunit alpha, muscle-specific form		0		256.411	285.137	0.148048	0.144608	0.382166	0.368235	0.354739	0.479732		284.366	246.62	0.211166	0.201011	0.467955	0.704137	0.422011	0.594498	NACA
P60602	ROMO1	Reactive oxygen species modulator 1	TRANSMEM 22..44; /note="Helical"; /evidence="ECO:0000255"	1	non-sig. enriched	485.98	571.981	0	0.0318283	0.0684076	0.0862715	0.0993627	0.082689	non-sig. enriched	0	246.573	0.0425793	0.0522927	0	0	0.141678	0.0922511	ROMO1
Q8NHH9	ATL2	Atlastin-2	TRANSMEM 477..497; /note="Helical"; /evidence="ECO:0000255"; TRANSMEM 500..520; /note="Helical"; /evidence="ECO:0000255"	1		285.687	318.308	0.134794	0.155186	0.424872	0.403561	0.462224	0.460803		115.41	246.104	0.219691	0.222889	0.259808	0.250972	0.5293	0.559908	ATL2
Q9Y2X9	ZNF281	Zinc finger protein 281		0	non-sig. enriched	319.955	296.952	0.0204011	0.0203111	0.0690993	0.0611616	0.0472258	0.0736699	top hit	116.619	244.176	0.023699	0.0406487	0.0367009	0.038341	0.0664793	0.0906426	ZNF281
Q7Z3K3	POGZ	Pogo transposable element with ZNF domain		0	non-sig. enriched	111.027	221.59	0.151132	0.166552	0.154	0.198713	0.299824	0.404132		138.697	243.527	0.150216	0.14045	0.141324	0.26182	0.316044	0.391807	POGZ
Q9BV40	VAMP8	Vesicle-associated membrane protein 8	TRANSMEM 76..96; /note="Helical; Anchor for type IV membrane protein"; /evidence="ECO:0000255"	1	top hit	300.399	400.954	0.0954922	0.111757	0.311554	0.311022	0.425214	0.405761		254.85	242.714	0.241188	0.183245	0.542435	0.539232	0.536496	0.493663	VAMP8
O60830	TIMM17B	Mitochondrial import inner membrane translocase subunit Tim17-B	TRANSMEM 17..37; /note="Helical"; /evidence="ECO:0000255"; TRANSMEM 61..77; /note="Helical"; /evidence="ECO:0000255"; TRANSMEM 113..133; /note="Helical"; /evidence="ECO:0000255"	1		3934.97	4404.77	0	0	0.120539	0.0368602	0.117949	0.0582421	non-sig. enriched	567.541	242.544	0	0	0.112909	0.114108	0.0494391	0.0475785	TIMM17B
O75935	DCTN3	Dynactin subunit 3		1	non-sig. enriched	6977.96	10641.9	0	0	0.167421	0.111697	0.216238	0.209438		167.585	242.187	0.189693	0	0.152056	0.165841	0.233489	0.225923	DCTN3
O15400	STX7	Syntaxin-7	TRANSMEM 239..259; /note="Helical; Anchor for type IV membrane protein"; /evidence="ECO:0000255"	1		389.491	452.337	0.0633471	0.0526739	0.226948	0.224943	0.256417	0.26839	non-sig. enriched	227.27	241.598	0.11033	0.132045	0.247536	0.303309	0.295096	0.290476	STX7
Q9Y2R4	DDX52	Probable ATP-dependent RNA helicase DDX52		1		128.842	133.662	0.0594728	0.136197	0.126138	0.125966	0.138783	0.122753		183.968	241.179	0.0586158	0.0562632	0.112243	0.0990976	0.142024	0.135039	DDX52
P28838	LAP3	Cytosol aminopeptidase		0	non-sig. enriched	651.576	1042.57	0	0.0230551	0.082721	0.0675007	0.122187	0.11818		124.998	239.793	0.0406169	0.0595875	0.0624274	0.0628262	0.130443	0.10984	LAP3
P28331	NDUFS1	NADH-ubiquinone oxidoreductase 75 kDa subunit, mitochondrial		1	non-sig. enriched	179.405	213.494	0.313301	0.292237	0.533865	0.552502	0.625805	0.666984	non-sig. enriched	115.314	239.664	0.341217	0.338898	0.374492	0.409778	0.807839	0.822149	NDUFS1
Q8NBM8	PCYOX1L	Prenylcysteine oxidase 1-like		1		327.176	378.483	0.0606925	0.0606894	0.217999	0.179134	0.213425	0.245985		201.296	239.096	0.0719088	0.180626	0.255985	0.252356	0.273275	0.330524	PCYOX1L
Q13423	NNT	NAD(P) transhydrogenase, mitochondrial	TRANSMEM 475..493; /note="Helical"; /evidence="ECO:0000255"; TRANSMEM 501..521; /note="Helical"; /evidence="ECO:0000255"; TRANSMEM 527..546; /note="Helical"; /evidence="ECO:0000255"; TRANSMEM 558..578; /note="Helical"; /evidence="ECO:0000255"; TRANSMEM 596..616; /note="Helical"; /evidence="ECO:0000255"; TRANSMEM 622..642; /note="Helical"; /evidence="ECO:0000255"; TRANSMEM 646..666; /note="Helical"; /evidence="ECO:0000255"; TRANSMEM 672..691; /note="Helical"; /evidence="ECO:0000255"; TRANSMEM 702..722; /note="Helical"; /evidence="ECO:0000255"; TRANSMEM 740..760; /note="Helical"; /evidence="ECO:0000255"; TRANSMEM 778..797; /note="Helical"; /evidence="ECO:0000255"; TRANSMEM 801..819; /note="Helical"; /evidence="ECO:0000255"; TRANSMEM 833..853; /note="Helical"; /evidence="ECO:0000255"; TRANSMEM 857..879; /note="Helical"; /evidence="ECO:0000255"	1		166.161	192.534	1.06435	1.00231	1.74248	1.69152	2.00568	1.97335		153.323	238.229	1.10967	1.11011	1.72448	1.67895	2.57311	2.71505	NNT
Q9H8Y8	GORASP2	Golgi reassembly-stacking protein 2		1		250.579	296.005	0.168104	0.109341	0.359274	0.335945	0.417435	0.403817		237.631	238.222	0.226048	0.170236	0.46631	0.475386	0.461985	0.482051	GORASP2
Q8N3R9	PALS1	Protein PALS1		1		434.789	523.467	0	0.00624906	0.0117039	0.0154663	0.0132062	0.0195056		0	237.765	0.016319	0	0	0	0.0175352	0.0212657	PALS1
Q9BUI4	POLR3C	DNA-directed RNA polymerase III subunit RPC3		0		87.96	111.295	0	0	0.0035184	0	0.00445182	0		0	237.716	0	0.00404411	0	0	0.00390213	0.00571137	POLR3C
Q9BV79	MECR	Enoyl-[acyl-carrier-protein] reductase, mitochondrial		0		1609.62	2766.1	0	0	0.0265435	0.0378414	0.0578859	0.0527579		0	237.574	0	0	0	0	0.0394021	0.0556273	MECR
Q9UKF6	CPSF3	Cleavage and polyadenylation specificity factor subunit 3		0		96.4178	45.0668	0.0339847	0.0146949	0.0254414	0.0214943	0.0116977	0.0102406		171.064	237.512	0.0226302	0.0124253	0.0141781	0.0457894	0.0452412	0.0380198	CPSF3
O75027	ABCB7	Iron-sulfur clusters transporter ABCB7, mitochondrial	TRANSMEM 141..161; /note="Helical"; /evidence="ECO:0000255|PROSITE-ProRule:PRU00441"; TRANSMEM 186..206; /note="Helical"; /evidence="ECO:0000255|PROSITE-ProRule:PRU00441"; TRANSMEM 260..280; /note="Helical"; /evidence="ECO:0000255|PROSITE-ProRule:PRU00441"; TRANSMEM 291..311; /note="Helical"; /evidence="ECO:0000255|PROSITE-ProRule:PRU00441"; TRANSMEM 383..403; /note="Helical"; /evidence="ECO:0000255|PROSITE-ProRule:PRU00441"; TRANSMEM 410..430; /note="Helical"; /evidence="ECO:0000255|PROSITE-ProRule:PRU00441"	1		659.804	349.919	0.0299017	0	0.0954042	0.101889	0.0661958	0.0384363		113.182	235.977	0.0228567	0.0694905	0.0599087	0.0446119	0.133238	0.0846799	ABCB7
P09661	SNRPA1	U2 small nuclear ribonucleoprotein A'		0		121.731	123.217	3.80077	3.74847	6.71451	2.47529	6.27106	3.03087		202.535	235.965	4.2172	4.08593	11.9534	4.86335	9.44229	10.1502	SNRPA1
Q96IX5	ATP5MK	ATP synthase F(0) complex subunit k, mitochondrial	TRANSMEM 23..45; /note="Helical"; /evidence="ECO:0000255"	1		221.112	294.986	0.310895	0.313036	0.679987	0.699601	0.931687	0.908819		242.81	235.752	0.414639	0.444577	1.06979	1.01647	1.03584	0.989778	ATP5MK
P63167	DYNLL1	Dynein light chain 1, cytoplasmic		1		151.9	127.307	0.228283	0.210773	0.358027	0.3089	0.291329	0.267619		226.703	235.732	0.248152	0.240885	0.599011	0.509649	0.568635	0.584183	DYNLL1
O14925	TIMM23	Mitochondrial import inner membrane translocase subunit Tim23	TRANSMEM 73..93; /note="Helical"; /evidence="ECO:0000255"; TRANSMEM 125..145; /note="Helical"; /evidence="ECO:0000255"; TRANSMEM 181..197; /note="Helical"; /evidence="ECO:0000255"	1	sig. enriched	334.717	395.347	0.0869361	0.118757	0.327126	0.361365	0.410398	0.402806	non-sig. enriched	272.617	235.687	0.188324	0.234659	0.571131	0.581992	0.515953	0.480965	TIMM23
Q9Y2R0	COA3	Cytochrome c oxidase assembly factor 3 homolog, mitochondrial	TRANSMEM 58..78; /note="Helical"; /evidence="ECO:0000255"	1		93.5532	155.591	0.0270437	0.0301092	0.0264668	0.0270016	0.0447001	0.0442245		0	235.136	0	0	0	0	0.0465186	0.047536	COA3
Q9UNH7	SNX6	Sorting nexin-6		1	non-sig. enriched	223.922	213.643	0.0602724	0.0698174	0.150064	0.141235	0.172283	0.105644		195.624	235.084	0.113034	0.050758	0.184519	0.135897	0.187373	0.197675	SNX6
P19022	CDH2	Cadherin-2	TRANSMEM 725..745; /note="Helical"; /evidence="ECO:0000255"	1		211.269	380.943	0.299559	0.272965	0.593532	0.616031	1.27042	0.910571		269.838	234.842	0.43159	0.411284	1.06542	1.20898	1.14159	0.837833	CDH2
Q9NWV4	CZIB	CXXC motif containing zinc binding protein		0		353.886	476.225	0.0223879	0	0.0257158	0.0535117	0.0358044	0.0708123		395.882	233.775	0.0321792	0.0336354	0.153598	0.10695	0.0846371	0.0692209	CZIB
Q7L592	NDUFAF7	Protein arginine methyltransferase NDUFAF7, mitochondrial		0	top hit	131.454	161.931	0.0639147	0.0580168	0.0921332	0.0681502	0.110549	0.0868958	non-sig. enriched	160.136	233.235	0.0735945	0	0.0882889	0.0295622	0.0874929	0.0841554	NDUFAF7
P45974	USP5	Ubiquitin carboxyl-terminal hydrolase 5		0		157.638	228.752	0.0496112	0.0443372	0.0763608	0.0717376	0.106811	0.108099		110.421	232.996	0.0582069	0.0564067	0.0584589	0.0680987	0.133539	0.133506	USP5
Q92733	PRCC	Proline-rich protein PRCC		0		0	0	0	0	0	0	0	0		390.434	232.275	0	0	0.0581882	0.0979854	0.0460192	0.046891	PRCC
Q13277	STX3	Syntaxin-3	TRANSMEM 264..284; /note="Helical; Anchor for type IV membrane protein"; /evidence="ECO:0000255"	1		212.181	272.916	0.205513	0.130856	0.335362	0.378348	0.424219	0.493787		299.985	232.245	0.203521	0.369776	0.822286	0.897521	0.688747	0.642708	STX3
Q8IZQ5	SELENOH	Selenoprotein H		0	non-sig. enriched	3604.44	4413.81	0	0	0.0735506	0.0706269	0.0913263	0.085226	non-sig. enriched	3094.44	231.84	0.0352063	0.0530389	0.0668375	2.66386	0.0951044	0.109483	SELENOH
Q9Y570	PPME1	Protein phosphatase methylesterase 1		0	non-sig. enriched	299.732	335.783	0.016713	0.0400285	0.0856331	0.0844392	0.098289	0.0922389	non-sig. enriched	96.0025	230.91	0.0471767	0.0600285	0.0671291	0.0357906	0.122401	0.125147	PPME1
Q9P2K5	MYEF2	Myelin expression factor 2		0		983.667	2151.29	0	0	0.0173808	0.0219658	0.0582566	0.027795		363.918	230.74	0.0250642	0	0.0552687	0.0359443	0.0280306	0.0298024	MYEF2
Q9H0N5	PCBD2	Pterin-4-alpha-carbinolamine dehydratase 2		0		859.116	927.598	0	0	0	0.0343646	0	0.0371039		265.509	230.206	0	0	0.0508871	0.0553164	0.0456869	0.0463956	PCBD2
P36871	PGM1	Phosphoglucomutase-1		0		325.746	397.437	0.0934867	0.133941	0.369239	0.371596	0.459845	0.444036		177.848	229.668	0.194827	0.212986	0.357672	0.367614	0.443921	0.492695	PGM1
P49916	LIG3	DNA ligase 3		0	non-sig. enriched	108.572	116.998	0	0.0124914	0	0.0135622	0	0.0146148		265.007	228.538	0	0.019016	0.0314083	0.0189855	0.0203279	0.0231311	LIG3
P07477	PRSS1	Serine protease 1		0		11591.9	8182	0.214332	0.230648	51.1875	0.393957	36.0961	0.312095		40777.5	228.309	0.225161	0.24911	93.9661	99.4298	0.445545	0.63726	PRSS1
P28702	RXRB	Retinoic acid receptor RXR-beta		0		198.828	283.964	0.0238496	0.0253976	0.053586	0.0443313	0.0840548	0.0557895		270.702	227.521	0.0357411	0.0280232	0.0888995	0.0837118	0.0711623	0.0739147	RXRB
Q92879	CELF1	CUGBP Elav-like family member 1		1	non-sig. enriched	367.876	609.644	0.0512182	0.127363	0.326205	0.330754	0.560319	0.528392	non-sig. enriched	188.727	227.45	0.282191	0.300115	0.559763	0.539206	0.658587	0.665868	CELF1
Q14257	RCN2	Reticulocalbin-2		0		212.096	241.663	0.611506	0.653192	1.38321	1.29917	1.49923	1.55707		228.973	226.889	0.715083	0.760675	1.69564	1.68344	1.76053	1.58781	RCN2
Q8WVX9	FAR1	Fatty acyl-CoA reductase 1	TRANSMEM 466..483; /note="Helical"; /evidence="ECO:0000255"	1	non-sig. enriched	586.4	280.091	0.0155312	0	0.0446846	0.0463901	0.0235641	0.0199372		80.088	226.004	0	0.0483734	0.0191875	0.0195538	0.0549929	0.0543329	FAR1
Q96EC8	YIPF6	Protein YIPF6	TRANSMEM 85..105; /note="Helical"; /evidence="ECO:0000255"; TRANSMEM 116..136; /note="Helical"; /evidence="ECO:0000255"; TRANSMEM 147..167; /note="Helical"; /evidence="ECO:0000255"; TRANSMEM 185..205; /note="Helical"; /evidence="ECO:0000255"; TRANSMEM 213..233; /note="Helical"; /evidence="ECO:0000255"	1	non-sig. enriched	795.826	1076.78	0.018267	0	0.0729118	0.0724619	0.0947555	0.10194		262.826	225.298	0.0293708	0.0685299	0.132401	0.124907	0.105392	0.115176	YIPF6
Q9BWH2	FUNDC2	FUN14 domain-containing protein 2	TRANSMEM 81..101; /note="Helical"; /evidence="ECO:0000255"; TRANSMEM 108..128; /note="Helical"; /evidence="ECO:0000255"; TRANSMEM 165..185; /note="Helical"; /evidence="ECO:0000255"	1	non-sig. enriched	2592.78	3316.43	0	0	0.0523502	0.0513611	0.0704461	0.0622109	top hit	417.294	224.866	0.0364032	0.0307261	0.14036	0.139766	0.0779385	0.0730122	FUNDC2
O75976	CPD	Carboxypeptidase D	TRANSMEM 1300..1320; /note="Helical"; /evidence="ECO:0000255"	1		285.843	493.771	0	0.0246541	0.0415139	0.0289582	0.061677	0.0600578		87.4274	224.83	0.0430516	0.00991295	0.0153596	0.0309459	0.0649716	0.0541086	CPD
P10253	GAA	Lysosomal alpha-glucosidase		1		225.421	229.88	0.20183	0.186628	0.410865	0.464799	0.428724	0.464264		135.17	224.434	0.241014	0.239248	0.36333	0.285843	0.513492	0.56438	GAA
Q99594	TEAD3	Transcriptional enhancer factor TEF-5		0		1205.66	1421.35	0	0	0.0224584	0.025768	0.0294091	0.0274448		260.621	223.476	0.0182854	0.0156648	0.0452063	0.0432752	0.0395497	0.0363207	TEAD3
P55263	ADK	Adenosine kinase		1		315.78	346.602	0	0.0186625	0.0297944	0.029138	0.0314678	0.0332168	non-sig. enriched	74.7415	223.452	0.0290893	0.0135405	0	0.0318621	0.0494435	0.0458135	ADK
Q8TCS8	PNPT1	Polyribonucleotide nucleotidyltransferase 1, mitochondrial		1		129.874	147.973	0.244598	0.370211	0.414554	0.383927	0.470303	0.439449		133.118	223.391	0.258811	0.283567	0.325902	0.396103	0.619329	0.592294	PNPT1
Q9BUK6	MSTO1	Protein misato homolog 1		1		0	2093.74	0	0	0	0	0.0403576	0.0433918		0	223.279	0	0	0	0	0.0477599	0.0415515	MSTO1
Q9P287	BCCIP	BRCA2 and CDKN1A-interacting protein		0	non-sig. enriched	147.458	195.147	0.0967555	0.0981311	0.153499	0.133876	0.208546	0.171769	top hit	159.601	221.425	0.135233	0.125196	0.209368	0.206279	0.275998	0.300656	BCCIP
O43681	GET3	ATPase GET3		1		261.82	319.968	0.0541377	0.0941486	0.177431	0.210813	0.234065	0.240404		189.174	221.39	0.120752	0.154535	0.252207	0.268565	0.314939	0.29452	GET3
Q9Y3L5	RAP2C	Ras-related protein Rap-2c		1		244.744	123.103	0.00897404	0.0121101	0.0254912	0.0261109	0.00878498	0.0171703		77.6196	221.262	0.00803435	0.0182732	0.00895277	0.011467	0.0288846	0.029324	RAP2C
P49720	PSMB3	Proteasome subunit beta type-3		0		126.873	113.516	0.308928	0.33505	0.374732	0.442304	0.343069	0.387952		207.619	220.139	0.300157	0.2979	0.591262	0.650421	0.65068	0.665875	PSMB3
O60763	USO1	General vesicular transport factor p115		1		209.725	303.473	0.1167	0.144835	0.250642	0.297865	0.40803	0.38566		131.31	216.479	0.213296	0.210478	0.27251	0.283949	0.439418	0.477962	USO1
Q38SD2	LRRK1	Leucine-rich repeat serine/threonine-protein kinase 1		1	non-sig. enriched	113.348	106.177	0.0481206	0.0450114	0.0515448	0.0540182	0.0454338	0.0534509	non-sig. enriched	93.4536	216.316	0	0.0645217	0	0.0602978	0.0657768	0.0737939	LRRK1
P04114	APOB	Apolipoprotein B-100		1		0	0	0	0	0	0	0	0		0	216.166	0	0	0	0	0.0444148	0.0420517	APOB
P17612	PRKACA	cAMP-dependent protein kinase catalytic subunit alpha		1		1119.32	980.303	0.0124337	0.012427	0.13599	0.142281	0.117867	0.125843		133.86	215.994	0.0513758	0.102293	0.111048	0.0946536	0.177627	0.154289	PRKACA
Q9P2W9	STX18	Syntaxin-18	TRANSMEM 310..330; /note="Helical; Anchor for type IV membrane protein"; /evidence="ECO:0000255"	1		213.454	209.103	0.00689791	0.0192989	0.0194927	0.0364255	0.0280782	0.0267001		112.267	215.595	0.0369481	0.0189304	0.0248488	0.037884	0.0569925	0.0634785	STX18
O94760	DDAH1	N(G),N(G)-dimethylarginine dimethylaminohydrolase 1		0	non-sig. enriched	1381.37	1987.65	0	0	0.029132	0.0261227	0.0419297	0.0375765		94.9055	215.509	0	0	0	0.0379622	0.0399636	0.0462399	DDAH1
P28072	PSMB6	Proteasome subunit beta type-6		0		202.447	151.648	0.168367	0.0683723	0.240427	0.238843	0.174296	0.184715		165.707	215.435	0.174075	0.153712	0.288002	0.255164	0.373614	0.332554	PSMB6
Q7L5N1	COPS6	COP9 signalosome complex subunit 6		0		275.171	287.985	0.0293563	0.0350748	0.11181	0.0654856	0.11507	0.0704812		76.6901	214.872	0.0574501	0.0419356	0.0418083	0.0344106	0.087255	0.126297	COPS6
Q9NRP0	OSTC	Oligosaccharyltransferase complex subunit OSTC	TRANSMEM 33..53; /note="Helical"; /evidence="ECO:0000255"; TRANSMEM 84..104; /note="Helical"; /evidence="ECO:0000255"; TRANSMEM 118..138; /note="Helical"; /evidence="ECO:0000255"	1	non-sig. enriched	192.702	187.017	0.0351898	0.0354258	0.062131	0.0739463	0.0677711	0.0642922		201.634	214.871	0.0337499	0.0360651	0.0702345	0.070536	0.070126	0.079886	OSTC
Q96FV9	THOC1	THO complex subunit 1		0		1316.22	1878.43	0	0	0.0265582	0.0260905	0.0385377	0.0365993		0	214.657	0	0	0	0	0.0449801	0.0408828	THOC1
P52655	GTF2A1	Transcription initiation factor IIA subunit 1		0		0	2377.02	0	0	0	0	0.0484352	0.0466454		199.327	214.024	0	0	0.0391468	0.0405838	0.0508242	0.0347852	GTF2A1
P05090	APOD	Apolipoprotein D		0		0	0	0	0	0	0	0	0		0	213.235	0	0	0	0	0.0445082	0.0407858	APOD
Q9P2B2	PTGFRN	Prostaglandin F2 receptor negative regulator	TRANSMEM 833..853; /note="Helical"; /evidence="ECO:0000255"	1		183.928	238.369	0.109594	0.0913779	0.21219	0.157453	0.243106	0.235947		232.905	212.541	0.182277	0.182897	0.487236	0.363275	0.386814	0.389332	PTGFRN
P06576	ATP5F1B	ATP synthase F(1) complex subunit beta, mitochondrial		1		207.065	255.615	18.9428	18.7244	39.2803	38.7152	47.7818	48.5014		255.089	212.486	23.919	24.2774	60.9488	61.995	50.0122	52.3982	ATP5F1B
Q9UJS0	SLC25A13	Electrogenic aspartate/glutamate antiporter SLC25A13, mitochondrial	TRANSMEM 332..349; /note="Helical; Name=1"; /evidence="ECO:0000250|UniProtKB:O75746"; TRANSMEM 393..412; /note="Helical; Name=2"; /evidence="ECO:0000250|UniProtKB:O75746"; TRANSMEM 436..449; /note="Helical; Name=3"; /evidence="ECO:0000250|UniProtKB:O75746"; TRANSMEM 485..504; /note="Helical; Name=4"; /evidence="ECO:0000250|UniProtKB:O75746"; TRANSMEM 524..541; /note="Helical; Name=5"; /evidence="ECO:0000250|UniProtKB:O75746"; TRANSMEM 581..600; /note="Helical; Name=6"; /evidence="ECO:0000250|UniProtKB:O75746"	1		150.207	165.106	0.539171	0.508322	0.797279	0.776127	0.828019	0.901458		131.122	212.122	0.447671	0.499947	0.587795	0.654738	1.00638	1.00373	SLC25A13
P61225	RAP2B	Ras-related protein Rap-2b		1		165.848	130.244	0.12797	0.144708	0.231553	0.220678	0.171658	0.183489		120.398	211.708	0.128736	0.151315	0.144662	0.192514	0.271565	0.321324	RAP2B
P02786	TFRC	Transferrin receptor protein 1	TRANSMEM 68..88; /note="Helical; Signal-anchor for type II membrane protein"; /evidence="ECO:0000255"	1		193.84	209.763	4.21269	4.55648	8.36331	8.63488	8.92628	9.46818		144.665	210.905	5.95885	6.00023	8.89369	8.40694	12.2344	12.9878	TFRC
Q9UBV8	PEF1	Peflin		1	top hit	1333.95	1982.58	0	0	0.027712	0.0256458	0.0416454	0.0376578		252.328	210.633	0	0	0.0505112	0.05042	0.0459635	0.0382899	PEF1
Q13445	TMED1	Transmembrane emp24 domain-containing protein 1	TRANSMEM 195..215; /note="Helical"; /evidence="ECO:0000255"	1		167.436	237.48	0.0714738	0.0708854	0.119927	0.118434	0.16398	0.174094		336.914	209.867	0.0801856	0.0833605	0.286419	0.264591	0.174255	0.168974	TMED1
P25208	NFYB	Nuclear transcription factor Y subunit beta		0	non-sig. enriched	1240.9	2414.49	0	0	0.0236634	0.0259725	0.0560032	0.0405763		245.429	209.38	0	0	0.0485572	0.0496143	0.0448726	0.0388794	NFYB
Q9UHX1	PUF60	Poly(U)-binding-splicing factor PUF60		0	non-sig. enriched	207.324	250.727	0.966146	1.04886	2.14175	2.03583	2.63409	2.41807	non-sig. enriched	216.181	208.312	1.47346	1.39667	3.16186	3.04281	3.08305	2.89576	PUF60
P78371	CCT2	T-complex protein 1 subunit beta		0		155.54	175.464	2.29768	2.58681	3.83886	3.75847	4.24185	4.32865		153.077	207.956	2.63636	2.55664	4.07306	3.8762	5.45415	5.34498	CCT2
P28347	TEAD1	Transcriptional enhancer factor TEF-1		0	non-sig. enriched	433.205	435.678	0.0187449	0	0.0424677	0.0387362	0.0426868	0.0389807	non-sig. enriched	245.059	207.566	0.0210124	0.0243612	0.0540083	0.0571838	0.0490417	0.0451383	TEAD1
Q9BVP2	GNL3	Guanine nucleotide-binding protein-like 3		1	non-sig. enriched	115.517	113.543	0.164155	0.156772	0.256636	0.11409	0.265578	0.0988117	non-sig. enriched	52.378	207.328	0.0990401	0.113316	0.0388591	0.0723686	0.156412	0.283861	GNL3
Q9Y697	NFS1	Cysteine desulfurase		0		0	0	0	0	0	0	0	0		0	207.193	0	0	0	0	0.0383641	0.0445129	NFS1
P31937	HIBADH	3-hydroxyisobutyrate dehydrogenase, mitochondrial		0		133.004	179.051	0.078607	0.062712	0.0961385	0.091822	0.119819	0.133214		82.619	206.984	0.0468422	0.0502326	0.0379765	0.0422258	0.0755695	0.12536	HIBADH
P18827	SDC1	Syndecan-1	TRANSMEM 255..275; /note="Helical"; /evidence="ECO:0000255"	1		2191.34	2826.93	0	0	0.0436154	0.0440383	0.0552753	0.057802		281.509	206.238	0	0	0.0563383	0.0562652	0.0427709	0.0397241	SDC1
P13797	PLS3	Plastin-3		1	non-sig. enriched	229.378	252.051	0.0399449	0.0342291	0.0832629	0.0868762	0.0840187	0.102938		263.663	206.223	0.0567812	0.0540473	0.148727	0.143486	0.135238	0.0933158	PLS3
Q13415	ORC1	Origin recognition complex subunit 1		0		405.1	472.041	0	0	0	0.016204	0	0.0188817		0	206.042	0	0	0	0	0.0398604	0.0425563	ORC1
P17706	PTPN2	Tyrosine-protein phosphatase non-receptor type 2		1		183.532	104.499	0.192086	0.191707	0.341779	0.362602	0.187556	0.213502		276.929	206.027	0.195218	0.217131	0.589894	0.552018	0.433631	0.415919	PTPN2
Q9GZP0	PDGFD	Platelet-derived growth factor D		1		1461.45	1659.65	0	0	0.0268719	0.031586	0.0321068	0.0342791		0	205.836	0	0	0	0	0.0401498	0.0421847	PDGFD
Q9UBV2	SEL1L	Protein sel-1 homolog 1	TRANSMEM 739..759; /note="Helical"; /evidence="ECO:0000255"	1		344.426	336.697	0.274666	0.270267	1.07481	0.802084	0.864966	0.969808		108.645	205.568	0.527726	0.595328	0.624885	0.595255	1.20092	1.10772	SEL1L
Q14498	RBM39	RNA-binding protein 39		0		171.794	215.723	0.24089	0.231883	0.390116	0.422078	0.494677	0.525205		136.557	205.508	0.301021	0.288717	0.390082	0.415245	0.590452	0.621504	RBM39
Q9NZ08	ERAP1	Endoplasmic reticulum aminopeptidase 1	TRANSMEM 2..21; /note="Helical; Signal-anchor for type II membrane protein"; /evidence="ECO:0000255"	1		195.885	197.502	0.489459	0.349381	0.83176	0.8114	0.816906	0.83982		123.225	205.418	0.533578	0.577966	0.882385	0.487311	1.14008	1.14324	ERAP1
O14957	UQCR11	Cytochrome b-c1 complex subunit 10	TRANSMEM 13..35; /note="Helical"; /evidence="ECO:0000269|PubMed:28844695"	1		0	348.395	0.0218012	0	0	0	0.0391514	0.0368029		99.3093	204.992	0	0.0415143	0.0412276	0	0.0404504	0.0446505	UQCR11
P62495	ETF1	Eukaryotic peptide chain release factor subunit 1		0		333.185	338.145	0.0439529	0.0517304	0.169458	0.149345	0.165081	0.158468	non-sig. enriched	164.293	203.574	0.104349	0.106144	0.177389	0.168436	0.191028	0.23748	ETF1
Q9BSJ8	ESYT1	Extended synaptotagmin-1	TRANSMEM 39..59; /note="Helical"; /evidence="ECO:0000255"; TRANSMEM 63..83; /note="Helical"; /evidence="ECO:0000255"	1		132.098	69.2968	1.12724	1.01457	0.783221	2.04607	0.688974	0.795235		115.642	203.432	1.15583	1.32948	0.864048	2.01002	2.46531	2.59063	ESYT1
P47985	UQCRFS1	Cytochrome b-c1 complex subunit Rieske, mitochondrial	TRANSMEM 104..140; /note="Helical"; /evidence="ECO:0000269|PubMed:28844695"	1		183.701	170.491	0.925679	0.948957	1.57186	1.87186	1.5082	1.68789		184.991	202.691	1.25691	1.23239	2.29799	2.30698	2.51298	2.53259	UQCRFS1
Q96H20	SNF8	Vacuolar-sorting protein SNF8		1		820.784	2025.57	0	0	0.0195805	0.0132509	0.0451349	0.0358878		221.31	202.472	0	0	0.0232051	0.0653188	0.0117765	0.0692123	SNF8
Q96TA2	YME1L1	ATP-dependent zinc metalloprotease YME1L1	TRANSMEM 296..316; /note="Helical"; /evidence="ECO:0000255"	1	non-sig. enriched	124.989	157.05	0.311283	0.25101	0.372736	0.330067	0.431486	0.451595	non-sig. enriched	112.31	202.289	0.315258	0.309827	0.424939	0.277096	0.635753	0.628722	YME1L1
P61086	UBE2K	Ubiquitin-conjugating enzyme E2 K		0		193.826	201.298	0.210797	0.198244	0.441917	0.35091	0.481436	0.341956		326.16	202.078	0.223207	0.169048	0.634034	0.645348	0.438887	0.353777	UBE2K
Q08380	LGALS3BP	Galectin-3-binding protein		1	sig. enriched	190.7	188.923	0.749899	0.803696	1.58291	1.37979	1.47532	1.45979	sig. enriched	258.522	201.825	0.816627	0.864405	2.28196	2.06388	1.68307	1.70967	LGALS3BP
Q15435	PPP1R7	Protein phosphatase 1 regulatory subunit 7		0	non-sig. enriched	305.367	598.643	0.0274071	0.0475789	0.112495	0.116488	0.200247	0.248651		254.229	201.077	0.0740443	0.102921	0.239607	0.210288	0.209766	0.14607	PPP1R7
Q9H832	UBE2Z	Ubiquitin-conjugating enzyme E2 Z		0	non-sig. enriched	267.244	351.266	0.00699414	0.00686835	0.014502	0.0225447	0.0366659	0.0120283		116.29	200.516	0.0193263	0.0125011	0.0191276	0.0178843	0.0199441	0.0438748	UBE2Z
O76003	GLRX3	Glutaredoxin-3		1	non-sig. enriched	176.686	242.768	0.0753862	0.0823707	0.159843	0.118891	0.189884	0.193099	non-sig. enriched	129.425	200.218	0.0768249	0.128909	0.15539	0.110881	0.21376	0.198157	GLRX3
Q9H0U3	MAGT1	Dolichyl-diphosphooligosaccharide--protein glycosyltransferase subunit MAGT1	TRANSMEM 185..205; /note="Helical"; /evidence="ECO:0000255"; TRANSMEM 210..230; /note="Helical"; /evidence="ECO:0000255"; TRANSMEM 271..291; /note="Helical"; /evidence="ECO:0000255"; TRANSMEM 301..321; /note="Helical"; /evidence="ECO:0000255"	1		314.22	339.405	0.0559771	0.0530974	0.169811	0.172923	0.192061	0.178143		142.071	200.197	0.127052	0.127018	0.190041	0.17092	0.261058	0.247582	MAGT1
P98155	VLDLR	Very low-density lipoprotein receptor	TRANSMEM 798..819; /note="Helical"; /evidence="ECO:0000255"	1	non-sig. enriched	1688.45	0	0	0	0.0623839	0.00515392	0	0	non-sig. enriched	241.372	200.023	0	0.0162837	0	0.0393042	0	0.0325712	VLDLR
Q8NHP8	PLBD2	Putative phospholipase B-like 2		0		291.833	412.276	0.0200827	0.0626655	0.133068	0.108418	0.178557	0.162594		252.86	199.868	0.084522	0.0752431	0.17704	0.226943	0.158648	0.160671	PLBD2
P85037	FOXK1	Forkhead box protein K1		0	non-sig. enriched	1272.15	1848.56	0	0	0.026936	0.0239501	0.0359341	0.0380084		172.145	199.044	0	0	0.0332696	0.0355886	0.0395069	0.0401107	FOXK1
Q9HAB3	SLC52A2	Solute carrier family 52, riboflavin transporter, member 2	TRANSMEM 14..34; /note="Helical"; /evidence="ECO:0000255"; TRANSMEM 47..67; /note="Helical"; /evidence="ECO:0000255"; TRANSMEM 86..106; /note="Helical"; /evidence="ECO:0000255"; TRANSMEM 112..132; /note="Helical"; /evidence="ECO:0000255"; TRANSMEM 147..167; /note="Helical"; /evidence="ECO:0000255"; TRANSMEM 196..216; /note="Helical"; /evidence="ECO:0000255"; TRANSMEM 277..297; /note="Helical"; /evidence="ECO:0000255"; TRANSMEM 312..332; /note="Helical"; /evidence="ECO:0000255"; TRANSMEM 339..359; /note="Helical"; /evidence="ECO:0000255"; TRANSMEM 366..386; /note="Helical"; /evidence="ECO:0000255"; TRANSMEM 404..424; /note="Helical"; /evidence="ECO:0000255"	1	non-sig. enriched	334.418	431.545	0.0352074	0	0.0626465	0.0550935	0.0720456	0.0798901		202.171	198.842	0.050155	0.0557274	0.105867	0.108197	0.11184	0.0986987	SLC52A2
O95758	PTBP3	Polypyrimidine tract-binding protein 3		0		5442.99	6706.02	0	0	0.12454	0.09318	0.119742	0.148499		205.404	198.435	0.0990385	0.0987393	0.198315	0.207929	0.202299	0.190162	PTBP3
P06865	HEXA	Beta-hexosaminidase subunit alpha		1		302.828	363.625	0.0974111	0.107104	0.314827	0.304503	0.372256	0.371412		155.92	198.181	0.218454	0.217782	0.356372	0.323804	0.436134	0.428402	HEXA
Q6P1X6	C8orf82	UPF0598 protein C8orf82		0		194.767	195.527	0.0209371	0.0221661	0.0372721	0.0466788	0.0441168	0.0401614		0	197.904	0.0289841	0.0292877	0	0	0.0531782	0.0621438	C8orf82
P49588	AARS1	Alanine--tRNA ligase, cytoplasmic		1		525.239	657.278	0.0486651	0.0139571	0.165062	0.163854	0.204584	0.207018		101.516	197.746	0.101648	0.142084	0.126159	0.121269	0.255004	0.226966	AARS1
P61020	RAB5B	Ras-related protein Rab-5B		1		165.562	139.734	0.0689861	0.0445609	0.0919431	0.0960474	0.0817695	0.0768941		168.01	197.49	0.0678959	0.0991634	0.0761321	0.204544	0.165221	0.164704	RAB5B
P28066	PSMA5	Proteasome subunit alpha type-5		0		165.985	235.548	0.386054	0.401339	0.644349	0.662605	0.938242	0.916449		159.131	197.278	0.506146	0.602941	0.86724	0.897667	1.08557	1.10241	PSMA5
O14579	COPE	Coatomer subunit epsilon		1		99.3981	162.409	0.0757418	0.0532075	0.0700156	0.0581575	0.12744	0.0819852		54.8317	197.237	0.0459219	0.0520664	0.0376436	0.016085	0.119867	0.073402	COPE
Q99714	HSD17B10	3-hydroxyacyl-CoA dehydrogenase type-2		1		162.941	184.803	1.41092	1.618	2.48328	2.45208	2.63555	2.96199		170.798	196.974	1.87493	1.83913	3.08208	3.26146	3.61701	3.69871	HSD17B10
P40937	RFC5	Replication factor C subunit 5		0		177.353	207.066	0.367169	0.288331	0.532702	0.629846	0.668269	0.689048		183.896	196.965	0.443911	0.442972	0.808798	0.822143	0.854312	0.892542	RFC5
Q15836	VAMP3	Vesicle-associated membrane protein 3	TRANSMEM 78..98; /note="Helical; Anchor for type IV membrane protein"; /evidence="ECO:0000255"	1	top hit	489.738	746.618	0.0373789	0.0532872	0.192901	0.251125	0.318443	0.358486		204.105	196.539	0.168749	0.171367	0.358561	0.335632	0.33549	0.332971	VAMP3
P51809	VAMP7	Vesicle-associated membrane protein 7	TRANSMEM 189..209; /note="Helical; Anchor for type IV membrane protein"; /evidence="ECO:0000255"	1		169.766	215.343	0.191223	0.135517	0.22181	0.332885	0.319771	0.38384		172.132	196.514	0.213629	0.184179	0.26502	0.419735	0.345484	0.436264	VAMP7
Q9BRA2	TXNDC17	Thioredoxin domain-containing protein 17		0	non-sig. enriched	129.465	134.234	0.0945792	0.0966306	0.131066	0.116484	0.13012	0.126548	non-sig. enriched	262.68	196.208	0.0740804	0.0661335	0.179321	0.188994	0.138675	0.136435	TXNDC17
O00410	IPO5	Importin-5		1		125.898	186.856	0.222995	0.23036	0.27923	0.291536	0.492166	0.354954		85.7443	196.197	0.16879	0.21716	0.0920116	0.238918	0.342749	0.414471	IPO5
P62304	SNRPE	Small nuclear ribonucleoprotein E		0		159.532	192.618	0.969896	0.859389	1.53138	1.38692	1.8217	1.70183		265.233	195.643	0.835485	0.925592	2.33073	2.34022	1.73403	1.7114	SNRPE
Q2M3V2	SOWAHA	Ankyrin repeat domain-containing protein SOWAHA		0	non-sig. enriched	38.6011	29.9467	0.32328	0.321205	0.126172	0.122607	0.0998699	0.0931324	top hit	145.719	195.364	0.0687052	0.0601002	0.0905199	0.097174	0.124287	0.127352	SOWAHA
Q8WWC4	MAIP1	m-AAA protease-interacting protein 1, mitochondrial		1	top hit	123.017	119.372	0.100771	0.088905	0.116899	0.116434	0.107969	0.118451	top hit	178.314	194.708	0.0770299	0.0793086	0.136399	0.142375	0.146678	0.157725	MAIP1
Q08257	CRYZ	Quinone oxidoreductase		0		190.209	217.763	0.499636	0.411885	0.870981	0.862813	0.992065	0.992887	non-sig. enriched	160.554	194.434	0.69057	0.636996	1.13493	0.996536	1.28065	1.30059	CRYZ
Q8NF91	SYNE1	Nesprin-1	TRANSMEM 8747..8767; /note="Helical; Anchor for type IV membrane protein"; /evidence="ECO:0000255|PROSITE-ProRule:PRU00385"	1		414.442	284.509	0	0	0.0165777	0	0.0113804	0		0	194.176	0	0	0	0	0.0368722	0.0407983	SYNE1
P67870	CSNK2B	Casein kinase II subunit beta		1		148.224	200.861	0.343896	0.347065	0.518625	0.505545	0.655286	0.732584	non-sig. enriched	192.155	194.096	0.373231	0.322139	0.696094	0.640097	0.678794	0.670891	CSNK2B
P17987	TCP1	T-complex protein 1 subunit alpha		0		151.499	175.781	2.39848	2.43147	3.7524	3.56491	4.22667	4.26347		150.182	193.732	2.68287	2.44749	3.82234	3.88255	4.80799	5.13115	TCP1
Q9Y289	SLC5A6	Sodium-dependent multivitamin transporter	TRANSMEM 24..44; /note="Helical"; /evidence="ECO:0000255"; TRANSMEM 68..88; /note="Helical"; /evidence="ECO:0000255"; TRANSMEM 101..121; /note="Helical"; /evidence="ECO:0000255"; TRANSMEM 143..163; /note="Helical"; /evidence="ECO:0000255"; TRANSMEM 176..196; /note="Helical"; /evidence="ECO:0000255"; TRANSMEM 199..219; /note="Helical"; /evidence="ECO:0000255"; TRANSMEM 256..276; /note="Helical"; /evidence="ECO:0000255"; TRANSMEM 297..317; /note="Helical"; /evidence="ECO:0000255"; TRANSMEM 336..356; /note="Helical"; /evidence="ECO:0000255"; TRANSMEM 396..416; /note="Helical"; /evidence="ECO:0000255"; TRANSMEM 428..448; /note="Helical"; /evidence="ECO:0000255"; TRANSMEM 456..476; /note="Helical"; /evidence="ECO:0000255"; TRANSMEM 528..548; /note="Helical"; /evidence="ECO:0000255"	1		183.767	199.26	0.0719296	0.0203402	0.095375	0.0741867	0.0899983	0.0938588	non-sig. enriched	150.529	193.662	0.0820524	0.0785994	0.108336	0.133491	0.153218	0.157904	SLC5A6
Q9NT99	LRRC4B	Leucine-rich repeat-containing protein 4B	TRANSMEM 577..597; /note="Helical"; /evidence="ECO:0000255"	1		0	918.346	0	0	0	0	0.0367338	0		206.856	193.353	0	0	0.0360095	0.0467327	0.0351344	0.0422069	LRRC4B
Q6NUM9	RETSAT	All-trans-retinol 13,14-reductase		1	top hit	138.73	210.256	0.0377142	0.0388374	0.0378169	0.068383	0.0825551	0.0783996	top hit	162.852	192.923	0.0449377	0.0486557	0.0701128	0.0823064	0.0831682	0.0973954	RETSAT
Q12905	ILF2	Interleukin enhancer-binding factor 2		1		112.078	127.867	3.01664	2.99875	3.37007	3.37187	3.58179	4.1099		163.802	192.738	2.98573	2.5622	4.39634	4.69126	5.17543	5.51752	ILF2
P28070	PSMB4	Proteasome subunit beta type-4		0		171.479	148.961	0.482691	0.472663	0.837606	0.800629	0.76059	0.662517		157.114	192.69	0.629732	0.637493	1.01932	0.971663	1.24485	1.19696	PSMB4
O00629	KPNA4	Importin subunit alpha-3		1	non-sig. enriched	223.234	263.967	0.112012	0.0577775	0.186276	0.192752	0.214201	0.233987	non-sig. enriched	117.342	192.465	0.0955993	0.128577	0.113253	0.149799	0.218536	0.212926	KPNA4
O00161	SNAP23	Synaptosomal-associated protein 23		1		204.817	270.268	0.282197	0.287425	0.596512	0.570169	0.747523	0.791983		241.756	192.059	0.407224	0.430244	1.08842	0.936207	0.825324	0.783108	SNAP23
O00560	SDCBP	Syntenin-1		1	non-sig. enriched	340.874	473.628	0.0143389	0.0174256	0.048671	0.0596059	0.0703075	0.0801382		128.503	191.909	0.0397979	0.045436	0.0449855	0.0645424	0.0846562	0.0789157	SDCBP
Q14728	MFSD10	Major facilitator superfamily domain-containing protein 10	TRANSMEM 27..47; /note="Helical"; /evidence="ECO:0000255"; TRANSMEM 86..106; /note="Helical"; /evidence="ECO:0000255"; TRANSMEM 113..135; /note="Helical"; /evidence="ECO:0000255"; TRANSMEM 148..168; /note="Helical"; /evidence="ECO:0000255"; TRANSMEM 176..196; /note="Helical"; /evidence="ECO:0000255"; TRANSMEM 202..222; /note="Helical"; /evidence="ECO:0000255"; TRANSMEM 275..295; /note="Helical"; /evidence="ECO:0000255"; TRANSMEM 310..327; /note="Helical"; /evidence="ECO:0000255"; TRANSMEM 336..356; /note="Helical"; /evidence="ECO:0000255"; TRANSMEM 359..379; /note="Helical"; /evidence="ECO:0000255"; TRANSMEM 421..441; /note="Helical"; /evidence="ECO:0000255"	1	non-sig. enriched	127.816	113.529	0.032911	0.0311633	0.0385102	0.0433869	0.0359237	0.0368197		11.1959	191.491	0.0301558	0.035126	0.00730889	0	0.0576958	0.067313	MFSD10
Q9BRT2	UQCC2	Ubiquinol-cytochrome c reductase complex assembly factor 2		1		49.3797	49.3344	0.0404827	0.0297614	0	0.0346863	0	0.0346545		251.094	191.348	0	0	0.0489792	0.0514582	0.0314021	0.0451372	UQCC2
P61619	SEC61A1	Protein transport protein Sec61 subunit alpha isoform 1	TRANSMEM 34..53; /note="Helical"; /evidence="ECO:0000255"; TRANSMEM 77..96; /note="Helical"; /evidence="ECO:0000255"; TRANSMEM 118..138; /note="Helical"; /evidence="ECO:0000255"; TRANSMEM 145..165; /note="Helical"; /evidence="ECO:0000255"; TRANSMEM 173..193; /note="Helical"; /evidence="ECO:0000255"; TRANSMEM 241..261; /note="Helical"; /evidence="ECO:0000255"; TRANSMEM 289..309; /note="Helical"; /evidence="ECO:0000255"; TRANSMEM 355..375; /note="Helical"; /evidence="ECO:0000255"; TRANSMEM 421..441; /note="Helical"; /evidence="ECO:0000255"; TRANSMEM 446..462; /note="Helical"; /evidence="ECO:0000255"	1		163.056	168.656	0.935036	0.930176	1.5175	1.52384	1.64426	1.50153	top hit	150.775	190.735	1.07749	1.11887	1.70709	1.60448	2.10045	2.08878	SEC61A1
Q9NQT4	EXOSC5	Exosome complex component RRP46		0	non-sig. enriched	142.287	165.778	0.0369655	0.0391888	0.0708873	0.03747	0.066156	0.060091	top hit	159.009	190.545	0.0474423	0.0493505	0.0941178	0.0597912	0.0920255	0.0924086	EXOSC5
Q9BTZ2	DHRS4	Dehydrogenase/reductase SDR family member 4		1		217.352	235.037	0.142488	0.101748	0.258342	0.272511	0.293001	0.281045		134.868	190.524	0.142515	0.212567	0.237262	0.241631	0.352878	0.32364	DHRS4
Q9NVI1	FANCI	Fanconi anemia group I protein		1		322.138	349.564	0.042944	0.0187732	0.10058	0.0982348	0.0913989	0.124342		98.5494	190.138	0.0834763	0.0398822	0.0655277	0.0560414	0.0929096	0.141642	FANCI
O75352	MPDU1	Mannose-P-dolichol utilization defect 1 protein	TRANSMEM 37..57; /note="Helical"; /evidence="ECO:0000255"; TRANSMEM 74..94; /note="Helical"; /evidence="ECO:0000255"; TRANSMEM 100..120; /note="Helical"; /evidence="ECO:0000255"; TRANSMEM 128..145; /note="Helical"; /evidence="ECO:0000255"; TRANSMEM 151..171; /note="Helical"; /evidence="ECO:0000255"; TRANSMEM 185..205; /note="Helical"; /evidence="ECO:0000255"; TRANSMEM 213..233; /note="Helical"; /evidence="ECO:0000255"	1	top hit	176.988	178.607	0.0753771	0.0804653	0.13677	0.139052	0.136968	0.141378	top hit	167.153	189.94	0.105511	0.0863738	0.146463	0.174279	0.169254	0.195212	MPDU1
O95721	SNAP29	Synaptosomal-associated protein 29		1		282.431	357.345	0.166718	0.169662	0.483264	0.466779	0.598587	0.603453	sig. enriched	269.062	189.316	0.373823	0.35455	0.938944	1.02083	0.690856	0.68807	SNAP29
Q14974	KPNB1	Importin subunit beta-1		1	non-sig. enriched	111.604	139.676	1.64525	1.86958	1.84722	2.07548	2.48892	2.42045	non-sig. enriched	128.511	189.241	1.62046	1.66158	2.07661	2.14117	3.21874	2.99222	KPNB1
P61011	SRP54	Signal recognition particle subunit SRP54		0		552.931	663.416	0.052712	0.0378089	0.263551	0.236967	0.312315	0.288214		166.968	188.955	0.17427	0.197057	0.319515	0.300482	0.338172	0.363471	SRP54
P55735	SEC13	Protein SEC13 homolog		1		132.299	204.944	0.0251693	0.0742873	0.0663019	0.0652785	0.104549	0.0992811		117.571	188.58	0.0619807	0.0698826	0.115558	0.0394758	0.12226	0.126408	SEC13
Q96KA5	CLPTM1L	Lipid scramblase CLPTM1L	TRANSMEM 11..31; /note="Helical"; /evidence="ECO:0000255"; TRANSMEM 285..305; /note="Helical"; /evidence="ECO:0000255"; TRANSMEM 325..342; /note="Helical"; /evidence="ECO:0000255"; TRANSMEM 347..364; /note="Helical"; /evidence="ECO:0000255"; TRANSMEM 403..423; /note="Helical"; /evidence="ECO:0000255"; TRANSMEM 429..449; /note="Helical"; /evidence="ECO:0000255"	1	non-sig. enriched	65.0631	62.5404	0.0727121	0.147793	0.0675017	0.0759659	0.0679059	0.0699991		34.9559	187.714	0.0450488	0.0434389	0.0309317	0	0.0812987	0.0848051	CLPTM1L
Q8N766	EMC1	ER membrane protein complex subunit 1	TRANSMEM 963..983; /note="Helical"; /evidence="ECO:0000269|PubMed:32439656"	1		115.295	118.307	0.574674	0.517997	0.600959	0.65884	0.698647	0.59406		110.348	187.554	0.523265	0.555103	0.527308	0.662647	1.03664	0.985874	EMC1
Q9NVD7	PARVA	Alpha-parvin		1		127.521	206.543	0.0503648	0.0593505	0.0376234	0.102287	0.108354	0.118255		207.934	187.505	0.06878	0.0783019	0.129877	0.175956	0.12061	0.155176	PARVA
Q6P5R6	RPL22L1	Ribosomal protein eL22-like		0		212.617	223.255	0.135969	0.159036	0.259071	0.368158	0.297656	0.360957		264.518	187.086	0.236044	0.227887	0.602126	0.625057	0.487907	0.380044	RPL22L1
Q53GQ0	HSD17B12	Very-long-chain 3-oxoacyl-CoA reductase	TRANSMEM 4..24; /note="Helical"; /evidence="ECO:0000255"; TRANSMEM 182..202; /note="Helical"; /evidence="ECO:0000255"; TRANSMEM 271..291; /note="Helical"; /evidence="ECO:0000255"	1		268.18	344.986	0.453263	0.478019	1.24533	1.25218	1.57541	1.63738		196.801	186.7	0.790273	0.826819	1.69481	1.48765	1.44583	1.57328	HSD17B12
Q6YP21	KYAT3	Kynurenine--oxoglutarate transaminase 3		0		8250.11	3655.83	0	0	0.163255	0.16675	0.146233	0		269.222	186.298	0.109373	0	0.294455	0	0	0.203759	KYAT3
Q9UKA9	PTBP2	Polypyrimidine tract-binding protein 2		0		187.234	219.758	0.554255	0.572567	1.00918	1.10062	1.31527	1.16101		203.039	185.642	0.871037	0.843753	1.64846	1.83323	1.53326	1.6501	PTBP2
Q9UHG3	PCYOX1	Prenylcysteine oxidase 1		0		198.676	200.425	0.560398	0.579393	1.13218	1.13231	1.10089	1.18353		157.582	185.279	0.756218	0.771682	1.26185	1.14584	1.44272	1.38816	PCYOX1
Q9NX08	COMMD8	COMM domain-containing protein 8		0		162.828	224.863	0.0320925	0	0.0267444	0.0255111	0.0361079	0.0360562		241.483	185.251	0	0.0407114	0.046501	0.05181	0.0397853	0.0356329	COMMD8
O00115	DNASE2	Deoxyribonuclease-2-alpha		0		204.262	259.602	0.055594	0.057972	0.109693	0.12228	0.150819	0.144001		275.512	185.212	0.0858371	0.0818235	0.250078	0.211846	0.145569	0.164958	DNASE2
P31150	GDI1	Rab GDP dissociation inhibitor alpha		0	non-sig. enriched	181.523	236.363	0.0495621	0.0235344	0.0523985	0.0802882	0.0727833	0.0999896		174.297	185.038	0.0453501	0.0429111	0.0908178	0.0630191	0.090543	0.0727735	GDI1
Q9UBX3	SLC25A10	Mitochondrial dicarboxylate carrier	TRANSMEM 10..30; /note="Helical; Name=1"; /evidence="ECO:0000255"; TRANSMEM 63..82; /note="Helical; Name=2"; /evidence="ECO:0000255"; TRANSMEM 103..123; /note="Helical; Name=3"; /evidence="ECO:0000255"; TRANSMEM 163..182; /note="Helical; Name=4"; /evidence="ECO:0000255"; TRANSMEM 203..223; /note="Helical; Name=5"; /evidence="ECO:0000255"; TRANSMEM 255..275; /note="Helical; Name=6"; /evidence="ECO:0000255"	1		132.715	98.4868	0.882797	0.926402	1.19561	1.20546	0.925661	0.856161	top hit	117.978	184.852	0.850939	0.943999	0.687497	1.43014	1.67986	1.63811	SLC25A10
Q15904	ATP6AP1	V-type proton ATPase subunit S1	TRANSMEM 420..440; /note="Helical"; /evidence="ECO:0000255"	1		197.732	282.242	0.295856	0.290635	0.607716	0.551961	0.872933	0.782391		294.709	184.361	0.391659	0.439697	1.22973	1.22036	0.789478	0.743222	ATP6AP1
P05388	RPLP0	Large ribosomal subunit protein uL10		1		180.087	219.097	3.07139	3.00565	5.38407	5.55988	6.82493	6.48966		215.344	184.335	4.41116	4.6097	9.639	9.78687	8.10792	8.52068	RPLP0
P31153	MAT2A	S-adenosylmethionine synthase isoform type-2		0		128.613	119.161	0.29139	0.259078	0.35054	0.357435	0.327549	0.328396		120.067	184.277	0.277212	0.270128	0.392134	0.265041	0.490895	0.517729	MAT2A
P51148	RAB5C	Ras-related protein Rab-5C		1		166.948	160.489	1.39627	1.22788	2.16363	2.21736	2.07019	2.14128		198.042	184.273	1.63946	1.62118	3.30498	3.15247	2.98305	3.02544	RAB5C
Q14232	EIF2B1	Translation initiation factor eIF2B subunit alpha		1		564.669	569.398	0.0264093	0.0245894	0.151624	0.136349	0.141354	0.149031		176.399	183.991	0.107295	0.101316	0.185292	0.182698	0.193992	0.189834	EIF2B1
P02794	FTH1	Ferritin heavy chain		1	non-sig. enriched	213.432	229.059	0.317593	0.429095	0.820672	0.772998	0.851239	0.859119	non-sig. enriched	194.305	183.521	0.518079	0.500366	1.01056	0.968327	0.928957	0.9401	FTH1
P22695	UQCRC2	Cytochrome b-c1 complex subunit 2, mitochondrial		1		182.326	198.003	1.93335	1.94767	3.66816	3.40798	3.76971	3.91483		195.321	183.258	2.31335	2.35232	4.63032	4.48267	4.26033	4.28986	UQCRC2
P04844	RPN2	Dolichyl-diphosphooligosaccharide--protein glycosyltransferase subunit 2	TRANSMEM 541..561; /note="Helical"; /evidence="ECO:0000255"; TRANSMEM 572..592; /note="Helical"; /evidence="ECO:0000255"; TRANSMEM 597..617; /note="Helical"; /evidence="ECO:0000255"	1		158.798	136.129	1.51548	1.23021	2.15379	2.20631	1.84575	1.89193		135.943	183.183	1.52902	1.45247	2.09449	1.95862	2.64485	2.81673	RPN2
P62312	LSM6	U6 snRNA-associated Sm-like protein LSm6		0		251.931	344.438	0.0585507	0.0601515	0.12184	0.177208	0.160673	0.248182		322.193	183.116	0.174304	0.0985439	0.41981	0.459287	0.326403	0.173225	LSM6
P12814	ACTN1	Alpha-actinin-1		1		91.6278	113.239	2.59038	2.43579	2.32255	2.28283	2.89737	2.7942		114.19	182.962	1.80839	1.76009	1.97932	2.09554	3.27807	3.25089	ACTN1
P22033	MMUT	Methylmalonyl-CoA mutase, mitochondrial		0		143.086	158.611	0.230436	0.192193	0.344123	0.260599	0.330798	0.339537		85.2756	182.404	0.177916	0.318438	0.242445	0.180824	0.419556	0.485812	MMUT
P02792	FTL	Ferritin light chain		1	non-sig. enriched	195.321	202.384	0.566669	0.587362	1.14939	1.10468	1.17912	1.15645	non-sig. enriched	219.404	182.308	0.829907	0.830195	1.81998	1.82235	1.50596	1.52054	FTL
O60784	TOM1	Target of Myb1 membrane trafficking protein		1	non-sig. enriched	237.199	325.91	0.0200144	0.0199684	0.0508976	0.043941	0.0678304	0.0624773	non-sig. enriched	98.5437	181.031	0.0263421	0.0375947	0.0278911	0.0351146	0.0585631	0.0571825	TOM1
P17050	NAGA	Alpha-N-acetylgalactosaminidase		0		346.936	485.337	0.0379591	0.0342235	0.13008	0.120348	0.169788	0.180541		221.37	180.882	0.130452	0.0503005	0.180868	0.219263	0.172719	0.154229	NAGA
P46459	NSF	Vesicle-fusing ATPase		1		153.609	170.263	0.350143	0.281241	0.443235	0.526625	0.561491	0.513524		106.788	180.882	0.466885	0.252014	0.308416	0.459285	0.733954	0.566403	NSF
Q92888	ARHGEF1	Rho guanine nucleotide exchange factor 1		1		360.976	435.88	0	0.0116736	0.0178927	0.0242463	0.0250014	0.0258816		215.083	180.363	0.0211191	0.0165561	0.035747	0.0452861	0.0347757	0.0331764	ARHGEF1
P16403	H1-2	Histone H1.2		0		30.1038	60.7332	0.153989	0.144793	0.0463057	0.0436389	0.0938835	0.0875761		171.696	180.347	0.0359546	0.0410437	0.0437445	0.0884587	0.0686375	0.0702268	H1-2
Q9BQ39	DDX50	ATP-dependent RNA helicase DDX50		1		148.803	116.508	0.251827	0.572636	0.600557	0.626269	0.485772	0.474792		96.0364	180.254	0.632812	0.590002	0.623946	0.550401	1.12869	1.07549	DDX50
Q8NC56	LEMD2	LEM domain-containing protein 2	TRANSMEM 213..233; /note="Helical"; /evidence="ECO:0000255"; TRANSMEM 377..397; /note="Helical"; /evidence="ECO:0000255"	1	sig. enriched	4.72387	15.2233	0.401761	0.405396	0.0180679	0.0200612	0.0617504	0.0611256	non-sig. enriched	160.855	180.168	0.00620489	0.0471099	0.0373723	0.0483869	0.0356429	0.060413	LEMD2
Q6DD88	ATL3	Atlastin-3	TRANSMEM 446..466; /note="Helical"; /evidence="ECO:0000255"; TRANSMEM 468..488; /note="Helical"; /evidence="ECO:0000255"	1		157.724	158.718	1.39777	1.45281	2.26005	2.23599	2.2853	2.23907		121.949	179.735	1.58088	1.53468	1.92993	1.86945	2.62603	2.97372	ATL3
Q969N2	PIGT	GPI transamidase component PIG-T	TRANSMEM 528..548; /note="Helical"; /evidence="ECO:0000255"	1		291.777	301.857	0.0902455	0.0490805	0.230121	0.1764	0.243499	0.177066		198.697	179.712	0.117493	0.13064	0.335984	0.15705	0.214563	0.231364	PIGT
Q9Y5A9	YTHDF2	YTH domain-containing family protein 2		0	non-sig. enriched	107.256	171.56	0.171388	0.163571	0.142429	0.216833	0.287417	0.287238	non-sig. enriched	288.994	179.26	0.142012	0.15421	0.432547	0.423516	0.321348	0.209661	YTHDF2
P25788	PSMA3	Proteasome subunit alpha type-3		0		360.819	465.204	0.575385	0.324198	1.686	1.55987	2.08788	2.09702		194.242	178.908	1.33778	1.35063	2.82445	2.39757	2.41045	2.39931	PSMA3
Q96C36	PYCR2	Pyrroline-5-carboxylate reductase 2		0		206.43	236.081	0.0871238	0.167314	0.250935	0.274302	0.290968	0.309713	top hit	188.71	178.741	0.193473	0.192772	0.353838	0.375045	0.345004	0.345375	PYCR2
Q3SY69	ALDH1L2	Mitochondrial 10-formyltetrahydrofolate dehydrogenase		0		2849.53	3348.83	0	0	0.0606746	0.0533066	0.0659002	0.0680528		68.5057	178.545	0.0172214	0.0151431	0	0.0221715	0.0391895	0.0185954	ALDH1L2
Q96GM8	TOE1	Target of EGR1 protein 1		0		109.761	146.415	0.0486848	0.0524911	0.0594095	0.0516425	0.0747694	0.0733674		173.557	178.445	0.0702237	0.0559459	0.107299	0.111676	0.109141	0.116002	TOE1
Q86XP3	DDX42	ATP-dependent RNA helicase DDX42		1		146.191	206.923	0.390301	0.272658	0.466918	0.502266	0.737855	0.633962		117.888	178.318	0.542937	0.407668	0.629091	0.491557	0.803165	0.891932	DDX42
Q04837	SSBP1	Single-stranded DNA-binding protein, mitochondrial		0		156.052	164.081	1.66636	1.58584	2.64346	2.43166	2.72674	2.60951		159.749	178.068	2.46024	2.461	4.26097	3.60067	4.40126	4.36188	SSBP1
Q15155	NOMO1	BOS complex subunit NOMO1	TRANSMEM 1156..1176; /note="Helical"; /evidence="ECO:0000255"	1		132.815	156.577	0.284601	0.275051	0.374446	0.368857	0.436681	0.439607		85.0926	177.9	0.345937	0.323464	0.310843	0.258767	0.569465	0.621397	NOMO1
Q13637	RAB32	Ras-related protein Rab-32		1		207.919	167.874	0.780845	0.729299	1.47475	1.66512	1.29613	1.23901	top hit	177.825	177.867	1.04353	1.03566	1.81966	1.87765	1.72011	1.97809	RAB32
Q9NTK5	OLA1	Obg-like ATPase 1		1		89.3321	132.333	0.0901012	0.130791	0.0957111	0.101616	0.134962	0.15735		104.888	177.193	0.102056	0.103674	0.0764862	0.1393	0.165996	0.198544	OLA1
Q9UI42	CPA4	Carboxypeptidase A4		0		176.625	201.024	0.691324	0.817073	1.33809	1.32612	1.50863	1.52361		183.49	176.888	0.955721	0.82982	1.61629	1.66	1.54885	1.60955	CPA4
Q8WUA8	TSKU	Tsukushi		0		379.698	555.823	0	0	0	0.0151879	0	0.0222329		299.381	176.772	0	0	0.0359136	0.0838387	0.0456259	0.0250829	TSKU
Q08431	MFGE8	Lactadherin		1	sig. enriched	198.343	181.24	0.180518	0.162819	0.363131	0.317853	0.319573	0.302692	non-sig. enriched	188.294	176.253	0.235373	0.217063	0.416968	0.434941	0.40258	0.394852	MFGE8
P10809	HSPD1	60 kDa heat shock protein, mitochondrial		1		196.873	232.538	33.7834	33.5913	66.5892	66.0531	79.4644	77.2071		178.156	176.192	51.4116	50.4147	88.5765	92.833	89.3334	90.0765	HSPD1
P48723	HSPA13	Heat shock 70 kDa protein 13		1		149.911	170.767	0.389868	0.351154	0.555184	0.555689	0.686447	0.578971	sig. enriched	211.674	175.953	0.421919	0.499132	0.918932	1.03069	0.74568	0.874935	HSPA13
Q03252	LMNB2	Lamin-B2		1		61.255	45.0041	12.2617	11.8409	7.4061	7.35793	5.41589	5.43127		121.731	175.585	3.67207	3.57814	4.5102	4.31553	6.50458	6.22567	LMNB2
Q13492	PICALM	Phosphatidylinositol-binding clathrin assembly protein		1	non-sig. enriched	129.51	154.382	0.232089	0.270458	0.328163	0.322686	0.403311	0.37253		137.88	175.217	0.376054	0.31247	0.407847	0.541489	0.58842	0.617989	PICALM
P62877	RBX1	E3 ubiquitin-protein ligase RBX1		0		1193.6	1794.74	0	0	0.0218466	0.0258973	0.0340547	0.037735		194.887	175.138	0	0	0.0373913	0.0405635	0.0322946	0.0377605	RBX1
P11177	PDHB	Pyruvate dehydrogenase E1 component subunit beta, mitochondrial		0		123.274	134.751	0.865745	0.871061	1.08377	1.05725	1.15809	1.18227		120.509	174.932	0.878809	0.934681	1.18822	0.997188	1.52254	1.64983	PDHB
P49419	ALDH7A1	Alpha-aminoadipic semialdehyde dehydrogenase		0		177.185	195.763	0.506914	0.464868	0.840328	0.881522	0.927948	0.974442		127.31	174.806	0.61305	0.696648	0.963376	0.704	1.1152	1.17423	ALDH7A1
P52597	HNRNPF	Heterogeneous nuclear ribonucleoprotein F		1		125.231	134.83	0.636262	0.676343	0.821375	0.822418	0.853943	0.915845	non-sig. enriched	139.591	174.66	0.667592	0.732106	0.999113	0.954735	1.23869	1.20602	HNRNPF
Q7Z3B4	NUP54	Nucleoporin p54		1		233.863	278.107	0.52013	0.550901	1.21299	1.29175	1.43559	1.54302		185.277	174.307	0.951189	1.08543	1.86809	1.90529	1.77136	1.77861	NUP54
Q96AQ8	MCUR1	Mitochondrial calcium uniporter regulator 1	TRANSMEM 69..85; /note="Helical"; /evidence="ECO:0000255"; TRANSMEM 339..358; /note="Helical"; /evidence="ECO:0000255"	1	non-sig. enriched	152.291	135.924	0.0712809	0.0296883	0.0747688	0.0789985	0.066102	0.0711391	top hit	131.582	174.012	0.0435658	0.0810961	0.089119	0.0749139	0.115962	0.100965	MCUR1
A6NHL2	TUBAL3	Tubulin alpha chain-like 3		0	non-sig. enriched	179.207	242.743	0.0175025	0.013275	0.0258435	0.0293119	0.0371736	0.0375367	non-sig. enriched	116.719	173.887	0.0264304	0.0247745	0.059766	0	0.0456354	0.0434034	TUBAL3
Q86X51	EZHIP	EZH inhibitory protein		0	non-sig. enriched	97.448	134.929	0.100853	0.108952	0.101223	0.103227	0.143919	0.139169	non-sig. enriched	158.203	173.285	0.0888966	0.0848143	0.138508	0.136308	0.148101	0.152914	EZHIP
Q07960	ARHGAP1	Rho GTPase-activating protein 1		1	non-sig. enriched	111.499	115.324	0.176071	0.184586	0.175804	0.226325	0.190178	0.225744		131.606	172.752	0.123766	0.181788	0.178903	0.223222	0.284389	0.243462	ARHGAP1
P31483	TIA1	Cytotoxic granule associated RNA binding protein TIA1		0		244.182	299.625	0.0448945	0.0137905	0.0787329	0.0645653	0.0861397	0.0896956		153.258	172.368	0.0530182	0.0807193	0.0818566	0.123107	0.117393	0.113128	TIA1
O75223	GGCT	Gamma-glutamylcyclotransferase		0		302.859	382.959	0.0289841	0	0.0461191	0.0416619	0.0511642	0.0598331		151.169	172.307	0.02535	0.0494203	0.0538001	0.0592297	0.0650791	0.0637557	GGCT
Q9NUU7	DDX19A	ATP-dependent RNA helicase DDX19A		1		392.52	358.756	0.0238854	0	0.0584211	0.0353338	0.0483789	0.0373114	non-sig. enriched	298.516	171.4	0.0423398	0	0.0624945	0.0638967	0.0318417	0.0407289	DDX19A
Q15070	OXA1L	Mitochondrial inner membrane protein OXA1L	TRANSMEM 114..134; /note="Helical"; /evidence="ECO:0000255"; TRANSMEM 140..160; /note="Helical"; /evidence="ECO:0000255"; TRANSMEM 213..233; /note="Helical"; /evidence="ECO:0000255"; TRANSMEM 261..281; /note="Helical"; /evidence="ECO:0000255"; TRANSMEM 300..320; /note="Helical"; /evidence="ECO:0000255"	1		189.446	187.402	0.318171	0.195719	0.497609	0.475933	0.502894	0.460144		156.623	171.364	0.344451	0.34493	0.539426	0.540299	0.602922	0.578429	OXA1L
Q13416	ORC2	Origin recognition complex subunit 2		1	non-sig. enriched	629.554	621.406	0.0207194	0	0.0371769	0.0932631	0.0416582	0.0870936	top hit	202.947	171.034	0.0678822	0.0596827	0.129136	0.129753	0.13261	0.0855688	ORC2
P58546	MTPN	Myotrophin		0		1063.91	1682.66	0	0	0	0.0425565	0.0331102	0.034196		231.961	171.033	0	0	0.0417145	0.05107	0.0346878	0.0337253	MTPN
P28827	PTPRM	Receptor-type tyrosine-protein phosphatase mu	TRANSMEM 743..764; /note="Helical"; /evidence="ECO:0000255"	1		1079.11	1368.41	0	0	0.0196935	0.0234707	0.0220839	0.0326526		187.494	170.967	0	0	0.0365571	0.0384407	0.0318937	0.0364932	PTPRM
O15155	BET1	BET1 homolog	TRANSMEM 95..115; /note="Helical; Anchor for type IV membrane protein"; /evidence="ECO:0000255"	1	non-sig. enriched	202.325	215.205	0.137969	0.147879	0.303356	0.274986	0.343906	0.271251	non-sig. enriched	199.861	170.415	0.232581	0.161203	0.405309	0.381713	0.285841	0.385224	BET1
P13473	LAMP2	Lysosome-associated membrane glycoprotein 2	TRANSMEM 376..399; /note="Helical"; /evidence="ECO:0000255|PROSITE-ProRule:PRU00740"	1	top hit	246.24	461.856	0.0349802	0	0.04583	0.0403052	0.0756358	0.0859221	top hit	167.791	170.361	0.0543335	0.0567392	0.0971813	0.0891884	0.10662	0.0826048	LAMP2
Q9BWT6	MND1	Meiotic nuclear division protein 1 homolog		0		90.3334	0	0.0425623	0.0371245	0.0379485	0.0340353	0	0		172.73	170.336	0	0.0542157	0.0431561	0.0504906	0.0471236	0.0452253	MND1
P14406	COX7A2	Cytochrome c oxidase subunit 7A2, mitochondrial	TRANSMEM 49..77; /note="Helical"; /evidence="ECO:0000250|UniProtKB:P07470"	1		166.713	293.939	0.110515	0.11512	0.195235	0.180928	0.335049	0.32818		177.38	170.143	0.155754	0.152766	0.281568	0.265684	0.258316	0.26661	COX7A2
Q9UKD2	MRTO4	mRNA turnover protein 4 homolog		0	non-sig. enriched	153.477	194.515	0.548774	0.499884	0.754063	0.85539	1.04485	0.99495	non-sig. enriched	182.276	169.688	0.597124	0.62451	1.11509	1.11166	1.04223	1.03073	MRTO4
Q15075	EEA1	Early endosome antigen 1		1		875.778	1375.5	0.0577385	0.0331904	0.344774	0.451561	0.566605	0.68412		201.768	169.643	0.407346	0.22462	0.584499	0.690605	0.530824	0.541264	EEA1
P04406	GAPDH	Glyceraldehyde-3-phosphate dehydrogenase		1	top hit	163.291	161.46	16.7515	16.9579	27.2124	27.8322	27.1646	27.2625	non-sig. enriched	146.291	169.114	21.2418	21.8354	30.6561	32.3618	36.9936	35.8561	GAPDH
Q96CN7	ISOC1	Isochorismatase domain-containing protein 1		0	non-sig. enriched	1221.22	1272.69	0	0	0.0255169	0.0233319	0.0259578	0.0249496	non-sig. enriched	317.296	168.908	0	0	0.0969762	0.0299422	0.0321133	0.0354497	ISOC1
P30530	AXL	Tyrosine-protein kinase receptor UFO	TRANSMEM 452..472; /note="Helical"; /evidence="ECO:0000255"	1	non-sig. enriched	612.338	667.274	0.0168186	0.0163719	0.112409	0.0908295	0.106969	0.114502		50.0106	168.688	0.0625783	0.0662794	0.041741	0.0227015	0.105177	0.112191	AXL
P47755	CAPZA2	F-actin-capping protein subunit alpha-2		1		167.688	173.555	0.289023	0.246762	0.45445	0.443998	0.47305	0.456833		163.613	168.44	0.334643	0.296443	0.482491	0.550045	0.521549	0.541451	CAPZA2
P07093	SERPINE2	Glia-derived nexin		0		1471.35	2105.21	0	0	0.0264153	0.0324387	0.0432487	0.0409596		178.457	168.365	0	0	0.0346874	0.0366955	0.0343047	0.0330412	SERPINE2
Q8NCW5	NAXE	NAD(P)H-hydrate epimerase		0		155.741	220.558	0.0371227	0.0559676	0.078829	0.0661504	0.123861	0.0814571		213.511	167.99	0.0713014	0.0414718	0.12678	0.114004	0.0910509	0.0983964	NAXE
P84095	RHOG	Rho-related GTP-binding protein RhoG		1		254.312	247.405	0.182281	0.166284	0.430811	0.455632	0.426168	0.436199	non-sig. enriched	162.086	167.64	0.319448	0.306666	0.50032	0.514523	0.505396	0.544219	RHOG
Q01650	SLC7A5	Large neutral amino acids transporter small subunit 1	TRANSMEM 50..70; /note="Helical"; /evidence="ECO:0000269|PubMed:30867591"; TRANSMEM 84..104; /note="Helical"; /evidence="ECO:0000269|PubMed:30867591"; TRANSMEM 127..147; /note="Helical"; /evidence="ECO:0000269|PubMed:30867591"; TRANSMEM 170..190; /note="Helical"; /evidence="ECO:0000269|PubMed:30867591"; TRANSMEM 193..214; /note="Helical"; /evidence="ECO:0000269|PubMed:30867591"; TRANSMEM 243..263; /note="Helical"; /evidence="ECO:0000269|PubMed:30867591"; TRANSMEM 277..297; /note="Helical"; /evidence="ECO:0000269|PubMed:30867591"; TRANSMEM 325..345; /note="Helical"; /evidence="ECO:0000269|PubMed:30867591"; TRANSMEM 370..390; /note="Helical"; /evidence="ECO:0000269|PubMed:30867591"; TRANSMEM 396..416; /note="Helical"; /evidence="ECO:0000269|PubMed:30867591"; TRANSMEM 431..451; /note="Helical"; /evidence="ECO:0000269|PubMed:30867591"; TRANSMEM 458..478; /note="Helical"; /evidence="ECO:0000269|PubMed:30867591"	1		101.298	124.997	0.722633	0.788365	0.770227	0.760381	0.96642	0.922278	sig. enriched	123.45	167.206	0.702933	0.874	0.98673	0.959992	1.34169	1.29505	SLC7A5
Q9HCN4	GPN1	GPN-loop GTPase 1		0		1115.47	1390.07	0	0	0.0251625	0.0194561	0.0281359	0.027467		64.2999	166.755	0	0	0	0.02572	0.0345864	0.0321156	GPN1
Q9NV96	TMEM30A	Cell cycle control protein 50A	TRANSMEM 50..70; /note="Helical"; /evidence="ECO:0000255"; TRANSMEM 326..346; /note="Helical"; /evidence="ECO:0000255"	1		114.727	200.393	0.136237	0.142199	0.188364	0.131079	0.292815	0.265153	non-sig. enriched	210.96	166.731	0.225216	0.225183	0.498161	0.452004	0.338103	0.412851	TMEM30A
P45954	ACADSB	Short/branched chain specific acyl-CoA dehydrogenase, mitochondrial		0		147.123	207.128	0.0517965	0.0600308	0.10204	0.0624839	0.118279	0.113347		124.789	166.634	0.09623	0.0720507	0.0844437	0.125552	0.139773	0.14064	ACADSB
Q9NX62	BPNT2	Golgi-resident adenosine 3',5'-bisphosphate 3'-phosphatase	TRANSMEM 13..33; /note="Helical"; /evidence="ECO:0000255"	1		627.38	947.995	0	0.034731	0.10658	0.111316	0.165503	0.163746		241.174	165.562	0.089001	0.0886377	0.214558	0.21386	0.145332	0.148771	BPNT2
Q8WXX0	DNAH7	Dynein axonemal heavy chain 7		0		513.201	714.216	0.089618	0	0.221907	0.238014	0.304336	0.335731		154.808	165.345	0.25704	0.218227	0.387501	0.34825	0.386685	0.399147	DNAH7
O75503	CLN5	Bis(monoacylglycero)phosphate synthase CLN5	TRANSMEM 24..40; /note="Helical; Signal-anchor for type II membrane protein"; /evidence="ECO:0000255"	1		503.347	662.258	0	0	0	0.0201339	0	0.0264903		756.852	165.3	0.0189367	0	0.0710268	0.0722963	0.0162677	0.0150347	CLN5
P16070	CD44	CD44 antigen	TRANSMEM 650..670; /note="Helical"; /evidence="ECO:0000255"	1		671.072	604.433	0	0.0243173	0.0910218	0.0721646	0.0793877	0.0675939		307.109	165.242	0.0624383	0.051372	0.173772	0.17575	0.0331155	0.154947	CD44
O43684	BUB3	Mitotic checkpoint protein BUB3		0		75.5667	70.9794	0.0819488	0.0891367	0.0620721	0.0672116	0.0480575	0.0733779	non-sig. enriched	53.2268	165.195	0.0851317	0.0803066	0.0475497	0.0405078	0.136467	0.136829	BUB3
Q13948	CUX1	Protein CASP	TRANSMEM 620..640; /note="Helical; Anchor for type IV membrane protein"; /evidence="ECO:0000255"	2	non-sig. enriched	2071.04	3605.73	0.0111268	0	0.114308	0.116134	0.207929	0.193275	non-sig. enriched	122.218	165.143	0.183638	0.0510705	0.143023	0.143832	0.188923	0.19868	CUX1
O94874	UFL1	E3 UFM1-protein ligase 1		1		131.492	169.042	0.505568	0.460447	0.724052	0.546182	0.817155	0.815814		144.241	165.107	0.518124	0.568438	0.773688	0.793584	0.891856	0.902131	UFL1
P03915	MT-ND5	NADH-ubiquinone oxidoreductase chain 5	TRANSMEM 38..58; /note="Helical"; /evidence="ECO:0000255"; TRANSMEM 87..107; /note="Helical"; /evidence="ECO:0000255"; TRANSMEM 122..142; /note="Helical"; /evidence="ECO:0000255"; TRANSMEM 144..160; /note="Helical"; /evidence="ECO:0000255"; TRANSMEM 171..191; /note="Helical"; /evidence="ECO:0000255"; TRANSMEM 211..233; /note="Helical"; /evidence="ECO:0000255"; TRANSMEM 241..261; /note="Helical"; /evidence="ECO:0000255"; TRANSMEM 272..292; /note="Helical"; /evidence="ECO:0000255"; TRANSMEM 301..320; /note="Helical"; /evidence="ECO:0000255"; TRANSMEM 325..347; /note="Helical"; /evidence="ECO:0000255"; TRANSMEM 370..390; /note="Helical"; /evidence="ECO:0000255"; TRANSMEM 407..429; /note="Helical"; /evidence="ECO:0000255"; TRANSMEM 458..478; /note="Helical"; /evidence="ECO:0000255"; TRANSMEM 482..502; /note="Helical"; /evidence="ECO:0000255"; TRANSMEM 582..602; /note="Helical"; /evidence="ECO:0000255"	1	non-sig. enriched	84.9647	138.985	0.0152043	0	0.0129183	0	0.00931813	0.0118136	non-sig. enriched	108.979	165.019	0.0110409	0.0109667	0.0131767	0.010807	0.0181679	0.0181489	MT-ND5
P27449	ATP6V0C	V-type proton ATPase 16 kDa proteolipid subunit c	TRANSMEM 11..33; /note="Helical"; /evidence="ECO:0000255"; TRANSMEM 56..76; /note="Helical"; /evidence="ECO:0000255"; TRANSMEM 93..114; /note="Helical"; /evidence="ECO:0000255"; TRANSMEM 132..152; /note="Helical"; /evidence="ECO:0000255"	1		1100.86	2262.79	0	0	0	0.0440344	0.0457584	0.0447534		0	164.874	0	0	0	0	0	0.0659495	ATP6V0C
P39687	ANP32A	Acidic leucine-rich nuclear phosphoprotein 32 family member A		0		171.43	225.219	1.04571	0.939467	1.72689	1.67631	2.23731	2.23368		200.367	164.603	1.5417	1.6011	3.07924	3.21791	2.53711	2.63603	ANP32A
O00116	AGPS	Alkyldihydroxyacetonephosphate synthase, peroxisomal		1		248.839	227.888	0.0417834	0.0867869	0.158228	0.161706	0.132576	0.16042		86.0788	164.554	0.0912315	0.10872	0.056769	0.115347	0.208109	0.12092	AGPS
Q14195	DPYSL3	Dihydropyrimidinase-related protein 3		0	non-sig. enriched	367.755	412.495	0	0.0216685	0.0420691	0.0376177	0.0439733	0.045408	non-sig. enriched	145.55	164.485	0.0248326	0.0243078	0.0343691	0.0371546	0.0489136	0.0319148	DPYSL3
Q92597	NDRG1	Protein NDRG1		1	non-sig. enriched	120.834	163.314	0.145057	0.125621	0.165986	0.161083	0.214841	0.227213		71.7532	164.41	0.0735167	0.0891228	0.0328522	0.0838469	0.12127	0.146126	NDRG1
Q16555	DPYSL2	Dihydropyrimidinase-related protein 2		1		235.001	265.032	0.119728	0.101908	0.262251	0.258598	0.297668	0.28974		129.806	164.274	0.242949	0.240266	0.325926	0.301318	0.401252	0.392544	DPYSL2
O15498	YKT6	Synaptobrevin homolog YKT6		1		149.532	133.34	0.113241	0.132638	0.173493	0.194173	0.149836	0.178019		168.607	164.175	0.126576	0.159469	0.238509	0.243784	0.226099	0.243515	YKT6
Q14318	FKBP8	Peptidyl-prolyl cis-trans isomerase FKBP8	TRANSMEM 390..410; /note="Helical"; /evidence="ECO:0000255"	1		146.117	173.433	0.107015	0.102318	0.170942	0.134927	0.180878	0.182175		179.686	164.043	0.128672	0.154792	0.257847	0.251497	0.234417	0.230584	FKBP8
Q9Y6M1	IGF2BP2	Insulin-like growth factor 2 mRNA-binding protein 2		0		159.426	197.995	0.607687	0.696212	1.00294	1.07582	1.3082	1.27346		150.593	163.342	0.831573	1.0335	1.27307	1.53561	1.60935	1.43711	IGF2BP2
P63172	DYNLT1	Dynein light chain Tctex-type 1		0	non-sig. enriched	218.07	291.549	0.0357963	0.0358642	0.0837537	0.0725163	0.102406	0.106519		193.376	162.93	0.068629	0.0788031	0.137244	0.147855	0.119581	0.12063	DYNLT1
Q92688	ANP32B	Acidic leucine-rich nuclear phosphoprotein 32 family member B		0		175.012	190.581	0.282663	0.278913	0.487439	0.495383	0.45766	0.612596		185.595	162.866	0.45457	0.412611	0.824225	0.785218	0.697141	0.715205	ANP32B
Q9Y584	TIMM22	Mitochondrial import inner membrane translocase subunit Tim22	TRANSMEM 74..94; /note="Helical"; /evidence="ECO:0000255"; TRANSMEM 123..143; /note="Helical"; /evidence="ECO:0000255"; TRANSMEM 170..190; /note="Helical"; /evidence="ECO:0000255"	1		1139.58	1734.58	0	0	0.0256436	0.0199396	0.0389383	0.0304448		226.189	162.464	0	0	0.0435037	0.046972	0.0341507	0.0308349	TIMM22
O14653	GOSR2	Golgi SNAP receptor complex member 2	TRANSMEM 191..211; /note="Helical; Anchor for type IV membrane protein"; /evidence="ECO:0000255"	1	non-sig. enriched	191.519	254.652	0.216404	0.159614	0.364676	0.355469	0.426671	0.530865		184.633	162.438	0.324634	0.333074	0.573123	0.641225	0.542636	0.525728	GOSR2
P51610	HCFC1	Host cell factor 1		1		141.956	159.862	0.137861	0.12781	0.228622	0.148516	0.23973	0.184978		139.67	162.404	0.167068	0.170896	0.249361	0.222673	0.279639	0.269229	HCFC1
O00487	PSMD14	26S proteasome non-ATPase regulatory subunit 14		0		124.364	114.53	0.377487	0.376012	0.4803	0.456779	0.433705	0.42928		145.164	162.289	0.422573	0.401757	0.568438	0.628195	0.740018	0.597783	PSMD14
Q96JJ7	TMX3	Protein disulfide-isomerase TMX3	TRANSMEM 376..396; /note="Helical"; /evidence="ECO:0000255"	1		152.252	144.937	0.806149	0.680303	1.1145	1.14865	1.04367	1.11076		136.09	162.199	0.801854	0.818734	1.21387	0.991594	1.39098	1.2376	TMX3
P54105	CLNS1A	Methylosome subunit pICln		1	non-sig. enriched	2317.12	2993.49	0	0	0.0461503	0.0465346	0.0563567	0.0633828		223.434	162.198	0.0410527	0.0379178	0.0796453	0.0968018	0.0617408	0.0663475	CLNS1A
Q96I99	SUCLG2	Succinate--CoA ligase [GDP-forming] subunit beta, mitochondrial		1		144.151	187.085	1.04328	1.00063	1.4199	1.52641	1.90629	1.91756		193.547	162.127	1.22484	1.26966	2.3628	2.46523	1.98479	2.05947	SUCLG2
Q8N1F7	NUP93	Nuclear pore complex protein Nup93		1	non-sig. enriched	177.057	209.218	0.909963	0.891174	1.67155	1.51749	1.86341	1.9049	non-sig. enriched	114.203	161.983	1.29856	1.30928	1.511	1.46723	2.15011	2.07415	NUP93
Q7KYR7	BTN2A1	Butyrophilin subfamily 2 member A1	TRANSMEM 249..269; /note="Helical"; /evidence="ECO:0000255"	1		0	228.908	0	0	0	0	0	0.00915633		0	161.918	0	0.0201794	0	0	0.0170942	0.0155799	BTN2A1
O00217	NDUFS8	NADH dehydrogenase [ubiquinone] iron-sulfur protein 8, mitochondrial		1		197.342	211.225	0.142418	0.134684	0.296621	0.250218	0.316669	0.268639		148.395	161.273	0.228647	0.228468	0.34149	0.336847	0.371645	0.365559	NDUFS8
P04156	PRNP	Major prion protein		1		312.775	376.528	0.0708514	0.00450728	0.101684	0.134019	0.131692	0.152055		257.81	161.26	0.0850291	0.0917969	0.215163	0.240711	0.150388	0.134762	PRNP
O60921	HUS1	Checkpoint protein HUS1		0		954.253	1312.45	0	0	0.0160293	0.0221409	0.0249247	0.0275733		176.767	161.188	0	0	0.0341327	0.036574	0.0237249	0.0407501	HUS1
P40926	MDH2	Malate dehydrogenase, mitochondrial		1		121.654	154.298	8.53684	8.50018	10.3295	10.3968	12.7832	13.5046		140.451	161.163	9.7543	10.3593	13.9876	14.262	15.8716	16.5439	MDH2
Q969M3	YIPF5	Protein YIPF5	TRANSMEM 125..145; /note="Helical"; /evidence="ECO:0000255"; TRANSMEM 147..167; /note="Helical"; /evidence="ECO:0000255"; TRANSMEM 174..194; /note="Helical"; /evidence="ECO:0000255"; TRANSMEM 197..217; /note="Helical"; /evidence="ECO:0000255"; TRANSMEM 237..257; /note="Helical"; /evidence="ECO:0000255"	1	non-sig. enriched	134.84	149.933	0.114254	0.103279	0.168814	0.124508	0.164563	0.16159	non-sig. enriched	153.712	160.969	0.110736	0.123127	0.17174	0.187736	0.153722	0.222725	YIPF5
Q8IWD4	CCDC117	Coiled-coil domain-containing protein 117		0		369.256	566.246	0.017015	0	0.0305676	0.0322615	0.0471605	0.0491865		167.485	160.94	0.0337854	0.0348487	0.0578386	0.0571132	0.0550151	0.0554447	CCDC117
P36507	MAP2K2	Dual specificity mitogen-activated protein kinase kinase 2		1		510.761	423.026	0.0191049	0.0159307	0.083678	0.0952704	0.0842065	0.0640035		76.6477	160.915	0.0629697	0.0275648	0.0693927	0	0.10789	0.0377943	MAP2K2
P07954	FH	Fumarate hydratase, mitochondrial		0		175.099	174.738	2.23579	2.26687	4.06501	3.81911	3.93972	3.92816		170.685	160.883	3.24842	3.10497	5.8479	4.99637	5.18462	5.03692	FH
Q9BWD1	ACAT2	Acetyl-CoA acetyltransferase, cytosolic		0		184.298	228.534	0.0283364	0.0369925	0.0621201	0.0582801	0.0771249	0.0721738		63.4179	160.838	0.0690778	0.0464913	0.0372063	0.0360851	0.0936307	0.0922486	ACAT2
Q9NTZ6	RBM12	RNA-binding protein 12		0		187.726	224.557	0.162368	0.107361	0.243768	0.262584	0.240139	0.365558		131.447	160.677	0.239228	0.253448	0.281449	0.36616	0.430953	0.360664	RBM12
Q9H6Z4	RANBP3	Ran-binding protein 3		0		236.978	315.677	0.0379389	0.0570935	0.0872469	0.13796	0.135049	0.164946		202.99	160.655	0.124113	0.123286	0.251487	0.250708	0.197627	0.199832	RANBP3
O95772	STARD3NL	STARD3 N-terminal-like protein	TRANSMEM 54..74; /note="Helical"; /evidence="ECO:0000255|PROSITE-ProRule:PRU00770"; TRANSMEM 98..118; /note="Helical"; /evidence="ECO:0000255|PROSITE-ProRule:PRU00770"; TRANSMEM 123..143; /note="Helical"; /evidence="ECO:0000255|PROSITE-ProRule:PRU00770"; TRANSMEM 151..171; /note="Helical"; /evidence="ECO:0000255|PROSITE-ProRule:PRU00770"	1	top hit	179.469	241.284	0.0522769	0.0454647	0.0890505	0.0863653	0.116015	0.11982		223.219	160.617	0.0667117	0.0618372	0.102898	0.184048	0.103716	0.102756	STARD3NL
Q9UKL0	RCOR1	REST corepressor 1		0	non-sig. enriched	295.079	188.809	0.103583	1.05132	1.65227	1.7556	1.03682	1.14374	non-sig. enriched	168.384	160.032	1.45655	1.40858	2.41466	2.40976	2.17839	2.40674	RCOR1
Q8TCT9	HM13	Minor histocompatibility antigen H13	TRANSMEM 32..52; /note="Helical"; /evidence="ECO:0000255"; TRANSMEM 78..98; /note="Helical"; /evidence="ECO:0000255"; TRANSMEM 101..121; /note="Helical"; /evidence="ECO:0000255"; TRANSMEM 158..178; /note="Helical"; /evidence="ECO:0000255"; TRANSMEM 182..202; /note="Helical"; /evidence="ECO:0000255"; TRANSMEM 210..230; /note="Helical"; /evidence="ECO:0000255"; TRANSMEM 257..277; /note="Helical"; /evidence="ECO:0000255"; TRANSMEM 291..311; /note="Helical"; /evidence="ECO:0000255"; TRANSMEM 315..335; /note="Helical"; /evidence="ECO:0000255"	1		110.485	144.517	1.59656	1.49397	1.60863	1.80593	2.16723	2.29912		143.201	159.988	1.78101	1.56737	2.40893	2.38598	2.68332	2.67371	HM13
P12004	PCNA	Proliferating cell nuclear antigen		0		140.818	118.675	0.644241	0.63634	0.974465	0.828817	0.767084	0.752646	top hit	140.179	159.656	0.80314	0.740835	1.08948	1.07486	1.16914	1.2959	PCNA
P40763	STAT3	Signal transducer and activator of transcription 3		1		1307.99	749.27	0	0	0.0209657	0.0313541	0.0299708	0	non-sig. enriched	142.517	159.346	0	0	0.0276728	0.0293338	0.0316043	0.0321342	STAT3
Q99623	PHB2	Prohibitin-2		1		137.294	185.785	7.58872	7.318	10.1046	10.3614	13.7304	13.9641		230.103	158.886	9.53538	9.09712	21.7216	21.1523	14.5676	15.0368	PHB2
Q92791	P3H4	Endoplasmic reticulum protein SC65		0	non-sig. enriched	290.128	340.746	0.212855	0.0782882	0.402323	0.442364	0.486024	0.506033	non-sig. enriched	107.863	158.826	0.343864	0.344724	0.468422	0.274311	0.556032	0.537623	P3H4
P06702	S100A9	Protein S100-A9		1	non-sig. enriched	206.815	215.088	0.0114019	0.0115509	0.0257483	0.0217216	0.0283677	0.0210011		455.185	158.748	0.0194097	0.0225151	0.0833794	0.107456	0.0324471	0.0341078	S100A9
Q9BT78	COPS4	COP9 signalosome complex subunit 4		0		202.695	299.331	0.0709228	0.0665177	0.133024	0.145561	0.228586	0.182815		204.212	158.427	0.158904	0.114526	0.279549	0.278828	0.210791	0.222395	COPS4
P15374	UCHL3	Ubiquitin carboxyl-terminal hydrolase isozyme L3		0	non-sig. enriched	131.548	184.649	0.022163	0.0218481	0.0280945	0.0298011	0.0376793	0.0435868	sig. enriched	172.424	158.414	0.0296653	0.0284937	0.0496748	0.0506052	0.0455607	0.0465711	UCHL3
P00156	MT-CYB	Cytochrome b	TRANSMEM 33..53; /note="Helical"; /evidence="ECO:0000250|UniProtKB:P00157"; TRANSMEM 77..98; /note="Helical"; /evidence="ECO:0000250|UniProtKB:P00157"; TRANSMEM 113..133; /note="Helical"; /evidence="ECO:0000250|UniProtKB:P00157"; TRANSMEM 178..198; /note="Helical"; /evidence="ECO:0000250|UniProtKB:P00157"; TRANSMEM 226..246; /note="Helical"; /evidence="ECO:0000250|UniProtKB:P00157"; TRANSMEM 288..308; /note="Helical"; /evidence="ECO:0000250|UniProtKB:P00157"; TRANSMEM 320..340; /note="Helical"; /evidence="ECO:0000250|UniProtKB:P00157"; TRANSMEM 347..367; /note="Helical"; /evidence="ECO:0000250|UniProtKB:P00157"	1	non-sig. enriched	0	0	0	0	0	0	0	0	non-sig. enriched	291.746	158.266	0	0	0.0504922	0.0662062	0	0.0633065	MT-CYB
P05161	ISG15	Ubiquitin-like protein ISG15		0		597.084	770.283	0	0	0.0114683	0.0124151	0.0188604	0.0119509		0	158.229	0.00858977	0.0125834	0	0	0.0166949	0.0168073	ISG15
Q9H9H4	VPS37B	Vacuolar protein sorting-associated protein 37B		1		0	1976.1	0	0	0	0	0.0475956	0.0314483		0	158.09	0	0	0	0	0.03251	0.0307261	VPS37B
P37198	NUP62	Nuclear pore glycoprotein p62		1	non-sig. enriched	157.073	186.566	0.205183	0.181063	0.299079	0.30761	0.360313	0.360291	non-sig. enriched	182.89	157.829	0.211459	0.29444	0.463806	0.461436	0.406708	0.39175	NUP62
P01033	TIMP1	Metalloproteinase inhibitor 1		0		103.474	248.948	0	0.0421018	0	0.0435644	0.0556184	0.049193		208.791	157.501	0.0378718	0	0.0423639	0.0367092	0.0596485	0	TIMP1
Q3SXM5	HSDL1	Inactive hydroxysteroid dehydrogenase-like protein 1		0		225.793	231.321	0.0254891	0.0238744	0.063775	0.0476844	0.0528099	0.0613781		123.967	156.982	0.0496938	0.0396352	0.0332475	0.0774908	0.0768142	0.0634165	HSDL1
Q9UHN6	CEMIP2	Cell surface hyaluronidase CEMIP2	TRANSMEM 83..103; /note="Helical; Signal-anchor for type II membrane protein"; /evidence="ECO:0000255"	1		162.332	245.03	0.0980882	0.0952614	0.175298	0.13857	0.209557	0.264207		154.078	156.857	0.168432	0.217948	0.287128	0.308198	0.327725	0.278338	CEMIP2
Q8N2F6	ARMC10	Armadillo repeat-containing protein 10	TRANSMEM 5..27; /note="Helical"; /evidence="ECO:0000255"	1		142.82	186.851	0.0437335	0.0685669	0.079406	0.0809818	0.107137	0.102697		205.049	155.628	0.0715576	0.0742087	0.148766	0.150126	0.105381	0.121472	ARMC10
Q9H4I9	SMDT1	Essential MCU regulator, mitochondrial	TRANSMEM 66..85; /note="Helical"; /evidence="ECO:0000269|PubMed:31080062, ECO:0000269|PubMed:32494073, ECO:0000269|PubMed:32762847, ECO:0000269|PubMed:32862359, ECO:0007744|PDB:6K7X, ECO:0007744|PDB:6K7Y, ECO:0007744|PDB:6O58, ECO:0007744|PDB:6O5B, ECO:0007744|PDB:6WDN, ECO:0007744|PDB:6WDO, ECO:0007744|PDB:6XJV, ECO:0007744|PDB:6XJX"	1		132.503	239.157	0.046889	0.0447462	0.0596476	0.0617716	0.113326	0.105826		313.96	155.485	0.0571744	0.0632447	0.187587	0.190481	0.0918796	0.0953544	SMDT1
P61009	SPCS3	Signal peptidase complex subunit 3	TRANSMEM 12..32; /note="Helical; Signal-anchor for type II membrane protein"; /evidence="ECO:0000255"	1		160.434	182.786	0.556702	0.528693	0.879686	0.861655	0.984348	0.999603		183.897	155.413	0.728498	0.765092	1.37878	1.3679	1.16141	1.15983	SPCS3
Q8NC54	KCT2	Keratinocyte-associated transmembrane protein 2	TRANSMEM 197..217; /note="Helical"; /evidence="ECO:0000255"	1		0	2982.32	0	0	0	0	0.0600345	0.0592583		319.617	155.185	0	0	0.0585525	0.0692942	0.0620741	0	KCT2
Q9UBQ0	VPS29	Vacuolar protein sorting-associated protein 29		1		285.922	241.684	0.0416691	0.0865575	0.181237	0.185391	0.151705	0.158198	non-sig. enriched	137.028	154.988	0.154689	0.132804	0.199609	0.194338	0.231824	0.213755	VPS29
P42704	LRPPRC	Leucine-rich PPR motif-containing protein, mitochondrial		1		122.945	142.998	4.59703	4.43278	5.61989	5.48182	6.60597	6.30651		97.5476	154.635	4.89081	4.77771	4.74595	4.68546	7.34732	7.60359	LRPPRC
Q8WWY3	PRPF31	U4/U6 small nuclear ribonucleoprotein Prp31		0		328.421	329.091	0.100207	0.0907606	0.31198	0.315198	0.314011	0.314447		191.178	154.449	0.270665	0.233639	0.507557	0.456562	0.430113	0.34878	PRPF31
P23434	GCSH	Glycine cleavage system H protein, mitochondrial		0		115.076	156.767	0.122323	0.128433	0.154323	0.134235	0.197151	0.195952		170.263	154.384	0.134864	0.122906	0.220788	0.218099	0.193106	0.204849	GCSH
Q9Y4W6	AFG3L2	Mitochondrial inner membrane m-AAA protease component AFG3L2	TRANSMEM 143..163; /note="Helical"; /evidence="ECO:0000255"; TRANSMEM 251..271; /note="Helical"; /evidence="ECO:0000255"	1		114.309	138.539	0.494153	0.256196	0.438062	0.419651	0.544315	0.495207		100.1	154.008	0.376784	0.375366	0.408951	0.343954	0.578759	0.579612	AFG3L2
Q8TBQ9	TMEM167A	Protein kish-A	TRANSMEM 54..71; /note="Helical"; /evidence="ECO:0000255"	1	non-sig. enriched	613.452	1103.1	0	0	0.0245381	0	0.0231018	0.0210224	non-sig. enriched	0	153.791	0	0	0	0	0.0320425	0.029474	TMEM167A
Q6UB35	MTHFD1L	Monofunctional C1-tetrahydrofolate synthase, mitochondrial		1		150.215	143.962	0.520706	0.516016	0.766735	0.790577	0.718527	0.773963		96.3473	153.62	0.661435	0.658795	0.605569	0.666436	1.01779	1.01035	MTHFD1L
P61970	NUTF2	Nuclear transport factor 2		1		0	218.978	0.0202134	0	0	0	0	0.0442627		154.028	153.231	0.0311248	0	0	0.0479409	0.0476927	0	NUTF2
Q9H813	PACC1	Proton-activated chloride channel	TRANSMEM 65..85; /note="Helical"; /evidence="ECO:0000255"; TRANSMEM 302..318; /note="Helical"; /evidence="ECO:0000255"	1		138.729	140.982	0.0523311	0.0458771	0.0691222	0.0671206	0.0734399	0.0650162		93.2213	153.098	0.0675861	0.0553331	0.0569781	0.0576088	0.0967233	0.0914639	PACC1
Q15007	WTAP	Pre-mRNA-splicing regulator WTAP		1		170.716	220.921	0.195554	0.180905	0.318673	0.324001	0.402194	0.429484	non-sig. enriched	155.354	152.787	0.298609	0.293324	0.554897	0.364696	0.46729	0.437108	WTAP
O15031	PLXNB2	Plexin-B2	TRANSMEM 1198..1218; /note="Helical"; /evidence="ECO:0000255"	1		201.753	226.057	1.29641	1.18198	2.47293	2.52729	2.80209	2.80049		113.506	152.575	1.87143	2.14091	2.36893	2.18534	3.11376	3.00808	PLXNB2
Q9NRY5	FAM114A2	Protein FAM114A2		0	non-sig. enriched	336.583	843.393	0.00945747	0	0.0253934	0.00643885	0.0239064	0.0558572		187.224	152.494	0.0361403	0.035789	0.111376	0.0232924	0.0422721	0.0674155	FAM114A2
Q9UPN4	CEP131	Centrosomal protein of 131 kDa		1		115.018	145.252	0.0395998	0.0399224	0.0476909	0.043774	0.0590085	0.0564993		215.773	152.282	0.059126	0.0684757	0.153647	0.121683	0.0958751	0.0984396	CEP131
Q99436	PSMB7	Proteasome subunit beta type-7		0		89.2866	82.7588	0.189723	0.273247	0.209416	0.203954	0.232513	0.150636	non-sig. enriched	117.074	152.188	0.222877	0.200201	0.220695	0.27462	0.316436	0.327437	PSMB7
P36639	NUDT1	Oxidized purine nucleoside triphosphate hydrolase		1		157.987	169.062	0.11581	0.0998156	0.171623	0.169038	0.186859	0.177682	non-sig. enriched	172.896	152.135	0.151732	0.149983	0.265801	0.255851	0.231772	0.22724	NUDT1
P20700	LMNB1	Lamin-B1		1		32.4904	30.6248	28.0208	28.4709	9.01297	9.3414	8.57083	8.72965		77.9341	152.091	7.52817	7.39139	5.82834	5.79908	11.2627	11.4286	LMNB1
P38606	ATP6V1A	V-type proton ATPase catalytic subunit A		1		149.777	174.308	0.340301	0.432459	0.591775	0.565643	0.711706	0.635274		103.694	151.937	0.456094	0.545979	0.535899	0.503195	0.700979	0.821545	ATP6V1A
Q02447	SP3	Transcription factor Sp3		0	top hit	207.528	214.931	0.0690362	0.0501516	0.101195	0.146153	0.158513	0.0976581	top hit	98.1673	151.492	0.11158	0.106509	0.112113	0.10198	0.133196	0.197192	SP3
P61978	HNRNPK	Heterogeneous nuclear ribonucleoprotein K		1		117.984	135.27	11.2679	10.8508	13.4574	12.6391	14.5221	15.3978		145.05	151.424	12.271	13.6247	18.5063	19.0555	20.9036	18.3088	HNRNPK
Q13011	ECH1	Delta(3,5)-Delta(2,4)-dienoyl-CoA isomerase, mitochondrial		1		155.412	181.561	0.345617	0.37154	0.566941	0.547606	0.636708	0.665367		127.276	151.396	0.583876	0.571023	0.669943	0.799968	0.911674	0.836798	ECH1
Q15027	ACAP1	Arf-GAP with coiled-coil, ANK repeat and PH domain-containing protein 1		1		98.2858	97.0013	0.0503305	0.0440176	0.0454626	0.0472682	0.0450374	0.0464816		0	151.344	0.0614744	0.0566871	0	0	0.0864576	0.0923725	ACAP1
P07947	YES1	Tyrosine-protein kinase Yes		1		82.2695	67.7968	0.0121453	0.0350515	0.0257422	0.0130864	0.0181333	0.0138646		169.643	151.295	0.0149597	0.0103365	0.0168215	0.0260917	0.0181378	0.020134	YES1
Q9Y606	PUS1	Pseudouridylate synthase 1 homolog		0	non-sig. enriched	152.822	139.424	0.104721	0.0937695	0.166444	0.136893	0.15269	0.124054	non-sig. enriched	27.2022	151.132	0.0877754	0.125327	0.0235233	0.0344453	0.175061	0.147005	PUS1
P28074	PSMB5	Proteasome subunit beta type-5		0		108.157	87.0331	0.390399	0.427388	0.442133	0.442358	0.362321	0.349424	non-sig. enriched	100.233	150.923	0.569625	0.37054	0.467273	0.47508	0.687305	0.73162	PSMB5
P26599	PTBP1	Polypyrimidine tract-binding protein 1		1		157.71	171.938	7.27565	7.49548	11.6588	11.6367	12.686	12.7111		169.077	150.38	10.7125	10.6012	18.0534	17.9832	16.0039	16.0476	PTBP1
Q15067	ACOX1	Peroxisomal acyl-coenzyme A oxidase 1		1	top hit	113.102	146.23	0.341855	0.278784	0.389225	0.312727	0.484384	0.423179	top hit	144.749	150.309	0.353027	0.299932	0.469438	0.475716	0.462798	0.51866	ACOX1
P09960	LTA4H	Leukotriene A-4 hydrolase		0	non-sig. enriched	76.8099	106.681	0.0563338	0.0375463	0.00293622	0.069173	0.0232868	0.0768651	non-sig. enriched	90.4345	150.269	0.0400791	0.0564222	0.0409929	0.0462776	0.0707337	0.0742777	LTA4H
Q9BUP3	HTATIP2	Oxidoreductase HTATIP2		1	non-sig. enriched	462.93	440.644	0	0.0349177	0.0879067	0.0737377	0.0675192	0.0863433	top hit	95.6077	150.157	0.0955426	0.0906794	0.084924	0.0931186	0.193205	0.0864197	HTATIP2
Q99439	CNN2	Calponin-2		1		64.4739	153.633	0.646251	0.673712	0.41753	0.433501	0.43212	1.59578		102.752	149.998	0.698845	0.721584	0.733166	0.726355	1.60049	0.53012	CNN2
Q8WUM9	SLC20A1	Sodium-dependent phosphate transporter 1	TRANSMEM 21..41; /note="Helical"; /evidence="ECO:0000255"; TRANSMEM 62..82; /note="Helical"; /evidence="ECO:0000255"; TRANSMEM 100..120; /note="Helical"; /evidence="ECO:0000255"; TRANSMEM 158..178; /note="Helical"; /evidence="ECO:0000255"; TRANSMEM 203..223; /note="Helical"; /evidence="ECO:0000255"; TRANSMEM 230..250; /note="Helical"; /evidence="ECO:0000255"; TRANSMEM 511..531; /note="Helical"; /evidence="ECO:0000255"; TRANSMEM 558..578; /note="Helical"; /evidence="ECO:0000255"; TRANSMEM 600..620; /note="Helical"; /evidence="ECO:0000255"; TRANSMEM 650..670; /note="Helical"; /evidence="ECO:0000255"	1	non-sig. enriched	1138.76	765.948	0	0	0.0259081	0.0196424	0.0306379	0		146.891	149.916	0	0	0.0276737	0.0310826	0.0334923	0.0264741	SLC20A1
P56270	MAZ	Myc-associated zinc finger protein		0		1067.57	1371.69	0	0	0.0228603	0.0198427	0.0279222	0.0269454		141.455	149.749	0.0409686	0	0.0304438	0.0275084	0.0323404	0.0290094	MAZ
Q9HCU5	PREB	Guanine nucleotide-exchange factor SEC12	TRANSMEM 389..409; /note="Helical"; /evidence="ECO:0000255"	1		115.597	106.373	0.0629549	0.0993442	0.101147	0.0864665	0.0881754	0.0844673		174.853	149.606	0.0772826	0.0716917	0.125956	0.13453	0.0649369	0.157937	PREB
P27694	RPA1	Replication protein A 70 kDa DNA-binding subunit		0		106.806	105.636	0.18379	0.183047	0.201093	0.190712	0.199882	0.187632		113.851	149.6	0.156173	0.201414	0.197727	0.209388	0.284433	0.250518	RPA1
Q04917	YWHAH	14-3-3 protein eta		1		131.572	149.048	0.420946	0.448241	0.581786	0.561824	0.709507	0.585997	non-sig. enriched	168.387	149.309	0.683281	0.602056	1.11493	1.04941	1.04954	0.869581	YWHAH
Q8NFQ8	TOR1AIP2	Torsin-1A-interacting protein 2	TRANSMEM 215..235; /note="Helical"; /evidence="ECO:0000255"	1	non-sig. enriched	156.197	192.28	0.210971	0.206241	0.337006	0.314664	0.403178	0.399034	non-sig. enriched	144.315	148.95	0.295742	0.28083	0.411345	0.420732	0.431526	0.427277	TOR1AIP2
Q9UMR5	PPT2	Lysosomal thioesterase PPT2		0		707.602	334.428	0	0.00909883	0.0337428	0.0306407	0.030429	0		238.894	148.858	0.0249622	0.024116	0.0569983	0.0602467	0.0390588	0.033998	PPT2
P0DPH7	TUBA3C	Tubulin alpha-3C chain		0		128.541	115.682	10.1283	9.57701	12.2508	13.0786	10.9261	11.8695		123.222	148.591	11.8743	12.0102	15.1979	14.233	17.6673	17.8228	TUBA3C
Q99497	PARK7	Parkinson disease protein 7		1		106.579	125.054	0.0777559	0.247896	0.131033	0.216043	0.226104	0.181136		142.431	148.293	0.168909	0.170021	0.244285	0.238459	0.28546	0.21715	PARK7
Q9H583	HEATR1	HEAT repeat-containing protein 1		1		263.941	279.752	0	0.0264157	0.0347945	0.0349274	0.0397217	0.0341768		0	148.073	0.0307766	0.0309996	0	0	0.0456529	0.0458212	HEATR1
Q96BW9	TAMM41	Phosphatidate cytidylyltransferase, mitochondrial		1		286.52	281.514	0.0147965	0.0205938	0.0513301	0.05007	0.0457522	0.0538764		95.0413	148.012	0.0287253	0.0458232	0.034629	0.0362229	0.0527599	0.0575812	TAMM41
P26440	IVD	Isovaleryl-CoA dehydrogenase, mitochondrial		0		548.133	448.411	0.0287112	0	0.0851659	0.0722098	0.0524664	0.0762778		75.5112	147.987	0.131465	0.0649564	0.0730041	0.0753161	0.145141	0.145536	IVD
P06396	GSN	Gelsolin		1		5.61402	5.94401	0.204424	0.197579	0	0.0225686	0.0238951	0		158.444	147.578	0	0.0142668	0.0226048	0	0.0210547	0	GSN
Q9H1E5	TMX4	Thioredoxin-related transmembrane protein 4	TRANSMEM 190..210; /note="Helical"; /evidence="ECO:0000255"	1	non-sig. enriched	300.022	289.384	0.0257191	0.0265773	0.0772191	0.0796818	0.0774725	0.073865		151.567	147.079	0.0830328	0.0432026	0.0955533	0.0957774	0.0809818	0.104684	TMX4
P49790	NUP153	Nuclear pore complex protein Nup153		1		144.491	144.137	0	0.04566	0.0294031	0.0365714	0.0266621	0.0391507		22.6117	147.069	0.030136	0.0477696	0.0176158	0	0.0606785	0.0538963	NUP153
P35914	HMGCL	Hydroxymethylglutaryl-CoA lyase, mitochondrial		0		173.063	194.9	0.056658	0.0486426	0.0952945	0.0869419	0.10706	0.0981717	top hit	138.655	146.783	0.0683012	0.0824575	0.105377	0.103658	0.124932	0.0963571	HMGCL
Q9UBI6	GNG12	Guanine nucleotide-binding protein G(I)/G(S)/G(O) subunit gamma-12		1		2732.67	3226.59	0	0	0.0586797	0.0506271	0.0705993	0.0584641		173.813	146.521	0.0921808	0	0.0769015	0.0833205	0.0696594	0.0654047	GNG12
Q9NTJ5	SACM1L	Phosphatidylinositol-3-phosphatase SAC1	TRANSMEM 521..541; /note="Helical"; /evidence="ECO:0000255"; TRANSMEM 549..569; /note="Helical"; /evidence="ECO:0000255"	1	top hit	144.131	160.003	0.145853	0.184657	0.257099	0.219269	0.322997	0.20583	top hit	67.9103	146.021	0.288762	0.316771	0.185894	0.225325	0.439995	0.44421	SACM1L
Q9P0S9	TMEM14C	Transmembrane protein 14C	TRANSMEM 7..27; /note="Helical"; /evidence="ECO:0000255"; TRANSMEM 32..52; /note="Helical"; /evidence="ECO:0000255"; TRANSMEM 62..82; /note="Helical"; /evidence="ECO:0000255"; TRANSMEM 88..108; /note="Helical"; /evidence="ECO:0000255"	1		150.951	144.146	0.0499424	0.034076	0.0736079	0.0532187	0.0625338	0.0585754		102.988	145.957	0.0471498	0.0469404	0.046223	0.050679	0.0577797	0.0795516	TMEM14C
Q86UP2	KTN1	Kinectin	TRANSMEM 7..29; /note="Helical; Signal-anchor for type II membrane protein"; /evidence="ECO:0000255"	1		163.594	205.052	6.78731	6.5951	10.5733	11.3194	14.0783	13.3625	top hit	144.778	145.797	10.4463	10.6946	15.2144	15.393	15.2972	15.5257	KTN1
Q5T2T1	MPP7	MAGUK p55 subfamily member 7		1		1050.21	420.014	0	0	0.0193365	0.0226718	0	0.0168006		0	145.56	0	0	0	0	0.0342694	0.0239544	MPP7
O95470	SGPL1	Sphingosine-1-phosphate lyase 1	TRANSMEM 41..61; /note="Helical; Signal-anchor for type III membrane protein"; /evidence="ECO:0000255"	1		145.734	158.611	0.203682	0.209827	0.377134	0.225489	0.401753	0.254118		101.003	145.242	0.263198	0.235674	0.243389	0.260484	0.354908	0.369662	SGPL1
P35270	SPR	Sepiapterin reductase		0		108.062	167.619	0.166	0.228043	0.196642	0.22917	0.29494	0.365552		156.727	145.079	0.271166	0.285523	0.405684	0.466795	0.392878	0.414759	SPR
O15372	EIF3H	Eukaryotic translation initiation factor 3 subunit H		1		66.0391	54.666	0.19684	0.18833	0.144659	0.109703	0.10662	0.103938		103.579	144.96	0.123587	0.193908	0.19319	0.135669	0.228928	0.231314	EIF3H
P20339	RAB5A	Ras-related protein Rab-5A		1		144.483	133.586	0.205354	0.210767	0.303083	0.29814	0.28714	0.268739		179.195	144.919	0.26375	0.271173	0.488352	0.470201	0.392128	0.383078	RAB5A
Q13885	TUBB2A	Tubulin beta-2A chain		0		195.531	178.264	0.0874694	0.100642	0.191756	0.17606	0.170501	0.164834		106.499	144.519	0.151125	0.133861	0.141715	0.161793	0.216221	0.19564	TUBB2A
Q7L2H7	EIF3M	Eukaryotic translation initiation factor 3 subunit M		0		89.7141	97.7003	0.527192	0.49702	0.457504	0.461358	0.461609	0.53905		170.784	144.384	0.423143	0.432196	0.687654	0.773126	0.671962	0.563007	EIF3M
P50995	ANXA11	Annexin A11		1	non-sig. enriched	92.5455	151.445	0.176236	0.154293	0.128105	0.177784	0.2632	0.237371	non-sig. enriched	104.481	144.369	0.30032	0.239594	0.275561	0.288547	0.397433	0.382034	ANXA11
P01130	LDLR	Low-density lipoprotein receptor	TRANSMEM 789..810; /note="Helical"; /evidence="ECO:0000255"	1	non-sig. enriched	247.576	327.429	0.0332324	0.0254984	0.0713294	0.0740741	0.0931525	0.0991494	non-sig. enriched	117.386	143.932	0.0773722	0.0553616	0.0651018	0.0907092	0.0861887	0.104857	LDLR
Q13952	NFYC	Nuclear transcription factor Y subunit gamma		0		305.084	380.89	0.0229078	0.00345793	0.0337418	0.0466956	0.0454485	0.0549759		197.563	143.879	0.0516973	0.0467343	0.0941878	0.100276	0.0732598	0.0683623	NFYC
P68363	TUBA1B	Tubulin alpha-1B chain		0		133.717	129.398	1.08039	1.13503	1.45786	1.50454	1.36098	1.50573		124.306	143.478	1.6187	1.63586	1.91834	2.12728	2.02581	2.64376	TUBA1B
P08195	SLC3A2	Amino acid transporter heavy chain SLC3A2	TRANSMEM 185..205; /note="Helical; Signal-anchor for type II membrane protein"; /evidence="ECO:0000269|PubMed:30867591"	1		143.494	159.476	7.24411	7.45378	10.5437	10.5468	11.6402	11.7995		122.435	143.436	11.3674	10.9574	13.3762	13.9572	15.6932	16.3286	SLC3A2
P13861	PRKAR2A	cAMP-dependent protein kinase type II-alpha regulatory subunit		1		54.5643	107.101	0.0597972	0.0924591	0.0424152	0.0406624	0.0782008	0.0848673		67.2219	143.331	0	0.10462	0.0166696	0.0536581	0.0541979	0.0957552	PRKAR2A
Q32P41	TRMT5	tRNA (guanine(37)-N(1))-methyltransferase		0		707.425	621.509	0.0128684	0	0.0597366	0.0312975	0.0461286	0.0338494		89.0179	143.174	0.0281745	0.0301478	0.0226135	0.0293039	0.0409209	0.0425813	TRMT5
O75477	ERLIN1	Erlin-1	TRANSMEM 8..28; /note="Helical"; /evidence="ECO:0000255"	1		191.324	196.006	0.41399	0.593762	1.06195	0.866121	1.00952	0.965742		94.501	143.165	0.811698	0.826625	0.796498	0.751734	1.25563	1.08988	ERLIN1
P08133	ANXA6	Annexin A6		1	top hit	120.147	140.941	1.46881	1.38339	1.54972	1.87712	1.98898	2.03093	top hit	97.4296	143.105	1.81871	1.65387	1.65598	1.72735	2.47886	2.49057	ANXA6
Q10567	AP1B1	AP-1 complex subunit beta-1		1		498.777	217.82	0.0498751	0.136673	0.755665	0.174792	0.180544	0.225794		140.975	143.025	0.157151	0.154699	0.210917	0.228713	0.22039	0.225632	AP1B1
Q8WVM8	SCFD1	Sec1 family domain-containing protein 1		1		172.09	194.032	0.205238	0.143401	0.29322	0.306752	0.338363	0.33811		87.9026	142.998	0.21805	0.260602	0.243195	0.177553	0.304596	0.379867	SCFD1
Q8WVY7	UBLCP1	Ubiquitin-like domain-containing CTD phosphatase 1		0	non-sig. enriched	424.721	539.874	0.0193644	0.0162402	0.0823557	0.0688642	0.0966374	0.0955823	non-sig. enriched	178.8	142.971	0.0355369	0.0782213	0.0993485	0.104052	0.0587629	0.103878	UBLCP1
Q8TBA6	GOLGA5	Golgin subfamily A member 5	TRANSMEM 699..719; /note="Helical; Anchor for type IV membrane protein"; /evidence="ECO:0000255"	1		167.995	236.572	0.17309	0.172586	0.28833	0.292389	0.418516	0.399254		155.972	142.835	0.412636	0.345111	0.584242	0.597629	0.565231	0.517097	GOLGA5
Q9NVT9	ARMC1	Armadillo repeat-containing protein 1		1		0	761.055	0	0	0	0	0	0.0304422	non-sig. enriched	0	142.474	0	0	0	0	0.0276356	0.0293539	ARMC1
P63027	VAMP2	Vesicle-associated membrane protein 2	TRANSMEM 95..114; /note="Helical; Anchor for type IV membrane protein"; /evidence="ECO:0000255"	1		299.467	388.678	0.0175622	0	0.0269394	0.0256537	0.0338046	0.0344559		70.3033	142.328	0.0289883	0.0261692	0.0387775	0	0.0378586	0.0406461	VAMP2
P51648	ALDH3A2	Aldehyde dehydrogenase family 3 member A2	TRANSMEM 464..484; /note="Helical"; /evidence="ECO:0000255"	1		38.4329	35.7586	0.0900914	0.818141	0.176775	0.172285	0.169996	0.154775	top hit	48.1019	142.141	0.126895	0.168919	0.0749471	0.0673449	0.202582	0.217889	ALDH3A2
Q8WWM7	ATXN2L	Ataxin-2-like protein		1	non-sig. enriched	102.109	121.734	0.0312764	0.0304629	0.0259061	0.0371356	0.0389075	0.0362505	non-sig. enriched	73.0522	141.955	0.00273934	0.0624435	0.0476175	0	0.0485443	0.0439863	ATXN2L
Q9Y394	DHRS7	Dehydrogenase/reductase SDR family member 7		1		107.509	138.866	0.327336	0.328108	0.237023	0.467637	0.382728	0.527457		80.1351	141.856	0.37711	0.421194	0.298354	0.341367	0.595845	0.536594	DHRS7
O95782	AP2A1	AP-2 complex subunit alpha-1		1		135.053	162.117	0.634317	0.377937	0.705022	0.662055	0.83033	0.810702		111.707	141.817	0.770186	0.759044	0.9427	0.765557	1.14503	1.02369	AP2A1
P13693	TPT1	Translationally-controlled tumor protein		0		198.153	266.731	0.360488	0.379779	0.753273	0.713587	0.92885	1.04567		174.664	141.801	0.855928	0.800612	1.47922	1.41416	1.18581	1.16319	TPT1
Q96DH6	MSI2	RNA-binding protein Musashi homolog 2		0	non-sig. enriched	369.09	509.875	0.0325236	0.0264581	0.126948	0.0907479	0.162429	0.138304	non-sig. enriched	120.4	141.782	0.128073	0.115038	0.155567	0.13714	0.175876	0.168811	MSI2
P11169	SLC2A3	Solute carrier family 2, facilitated glucose transporter member 3	TRANSMEM 11..32; /note="Helical; Name=1"; /evidence="ECO:0000255, ECO:0000269|PubMed:26176916"; TRANSMEM 65..85; /note="Helical; Name=2"; /evidence="ECO:0000255, ECO:0000269|PubMed:26176916"; TRANSMEM 91..111; /note="Helical; Name=3"; /evidence="ECO:0000255, ECO:0000269|PubMed:26176916"; TRANSMEM 119..142; /note="Helical; Name=4"; /evidence="ECO:0000255, ECO:0000269|PubMed:26176916"; TRANSMEM 154..174; /note="Helical; Name=5"; /evidence="ECO:0000255, ECO:0000269|PubMed:26176916"; TRANSMEM 184..204; /note="Helical; Name=6"; /evidence="ECO:0000255, ECO:0000269|PubMed:26176916"; TRANSMEM 270..290; /note="Helical; Name=7"; /evidence="ECO:0000255, ECO:0000269|PubMed:26176916"; TRANSMEM 305..325; /note="Helical; Name=8"; /evidence="ECO:0000255, ECO:0000269|PubMed:26176916"; TRANSMEM 332..352; /note="Helical; Name=9"; /evidence="ECO:0000255, ECO:0000269|PubMed:26176916"; TRANSMEM 364..389; /note="Helical; Name=10"; /evidence="ECO:0000255, ECO:0000269|PubMed:26176916"; TRANSMEM 400..420; /note="Helical; Name=11"; /evidence="ECO:0000255, ECO:0000269|PubMed:26176916"; TRANSMEM 430..450; /note="Helical; Name=12"; /evidence="ECO:0000255, ECO:0000269|PubMed:26176916"	1	top hit	83.9857	60.7414	0.0237052	0.0247224	0.0213556	0.0193167	0.0162596	0.0131561	top hit	252.279	141.687	0.0150136	0.0184384	0.0602675	0.0241249	0.0246122	0.022785	SLC2A3
O95373	IPO7	Importin-7		1		145.19	154.265	0.242473	0.265393	0.366258	0.371113	0.390577	0.392885		97.1963	141.591	0.318196	0.313266	0.293142	0.320616	0.441851	0.45224	IPO7
Q9H9Q2	COPS7B	COP9 signalosome complex subunit 7b		0		115.04	156.526	0.0460303	0.0418846	0.048723	0.0524139	0.064076	0.0735337		105.065	141.51	0.0721853	0.0532688	0.0658723	0.0659365	0.0839813	0.0935489	COPS7B
P62820	RAB1A	Ras-related protein Rab-1A		1		147.294	117.046	0.65063	0.701822	1.04022	0.951858	0.750816	0.83217		126.099	141.491	0.855994	0.842015	1.05637	1.0848	1.12851	1.27403	RAB1A
Q9H2U2	PPA2	Inorganic pyrophosphatase 2, mitochondrial		0		503.771	598.676	0.00714946	0.0324253	0.0947982	0.104568	0.118814	0.11811	top hit	97.6878	141.185	0.0708739	0.104896	0.0856162	0.0860897	0.124171	0.123989	PPA2
O75880	SCO1	Protein SCO1 homolog, mitochondrial	TRANSMEM 93..111; /note="Helical"; /evidence="ECO:0000255"	1	non-sig. enriched	167.907	161.502	0.449895	0.225001	0.578382	0.554817	0.576091	0.513884		175.766	141.007	0.449446	0.512402	0.647435	1.04316	0.683795	0.672477	SCO1
Q9BRT9	GINS4	DNA replication complex GINS protein SLD5		0	non-sig. enriched	760.424	780.942	0	0	0	0.0304169	0	0.0312377	non-sig. enriched	429.456	140.665	0.022562	0.0312525	0.107084	0.124026	0.0380378	0.0376603	GINS4
Q9NQP4	PFDN4	Prefoldin subunit 4		0	non-sig. enriched	193.77	220.208	0.102782	0.0955489	0.197202	0.187105	0.230087	0.206653		222.571	140.464	0.170261	0.171496	0.374977	0.385674	0.261251	0.218793	PFDN4
P52292	KPNA2	Importin subunit alpha-1		1		148.52	183.852	0.958853	0.856275	1.34705	1.34877	1.64485	1.69231		134.211	140.409	1.44593	1.40777	1.89214	1.93784	1.98688	2.01998	KPNA2
Q6P1A2	LPCAT3	Lysophospholipid acyltransferase 5	TRANSMEM 44..64; /note="Helical"; /evidence="ECO:0000255"; TRANSMEM 84..104; /note="Helical"; /evidence="ECO:0000255"; TRANSMEM 111..131; /note="Helical"; /evidence="ECO:0000255"; TRANSMEM 180..200; /note="Helical"; /evidence="ECO:0000255"; TRANSMEM 227..247; /note="Helical"; /evidence="ECO:0000255"; TRANSMEM 285..305; /note="Helical"; /evidence="ECO:0000255"; TRANSMEM 364..384; /note="Helical"; /evidence="ECO:0000255"; TRANSMEM 422..442; /note="Helical"; /evidence="ECO:0000255"; TRANSMEM 453..473; /note="Helical"; /evidence="ECO:0000255"	1		926.529	0	0	0	0.0370611	0	0	0		630.123	140.332	0	0	0.151558	0.100491	0.0561329	0	LPCAT3
Q9UJX3	ANAPC7	Anaphase-promoting complex subunit 7		0		135.829	232.026	0	0.0241497	0	0.0328022	0.0332381	0.0227956		0	140.297	0.0358881	0.032971	0	0	0.0401678	0.0564396	ANAPC7
Q04760	GLO1	Lactoylglutathione lyase		1		156.895	184.996	0.260325	0.227139	0.376172	0.388638	0.463625	0.438164		156.305	140.262	0.394516	0.388719	0.609517	0.614716	0.561446	0.537136	GLO1
P30038	ALDH4A1	Delta-1-pyrroline-5-carboxylate dehydrogenase, mitochondrial		0		222.991	287.73	0.0958315	0.100537	0.252896	0.184989	0.238464	0.326547		96.1263	139.971	0.337016	0.248896	0.302485	0.260731	0.413242	0.406867	ALDH4A1
P62308	SNRPG	Small nuclear ribonucleoprotein G		0		172.131	144.586	0.186475	0.1556	0.296712	0.292107	0.255271	0.239322		123.401	139.97	0.223093	0.202954	0.264682	0.261067	0.314548	0.281792	SNRPG
Q05639	EEF1A2	Elongation factor 1-alpha 2		1		139.764	96.8322	0.183851	0.266941	0.336956	0.293089	0.217607	0.218905		118.288	139.914	0.270971	0.243184	0.285089	0.323092	0.351982	0.367394	EEF1A2
P25787	PSMA2	Proteasome subunit alpha type-2		0		116.63	126.965	0.649607	0.70704	0.765083	0.817174	0.845955	0.876518		153.859	139.776	0.799062	0.831849	1.27282	1.23649	1.15108	1.12854	PSMA2
Q13630	GFUS	GDP-L-fucose synthase		0		166.648	235.216	0.0781045	0.0779711	0.153297	0.106801	0.200706	0.166409	top hit	216.772	139.715	0.114308	0.106371	0.261172	0.217197	0.165512	0.14281	GFUS
Q0VGL1	LAMTOR4	Ragulator complex protein LAMTOR4		1	top hit	241.034	218.511	0.0514428	0.0526426	0.125184	0.125697	0.127473	0.099965		154.187	139.657	0.098577	0.0937207	0.14433	0.152168	0.137358	0.131198	LAMTOR4
P24752	ACAT1	Acetyl-CoA acetyltransferase, mitochondrial		0		149.443	168.008	1.27478	1.03438	1.73324	1.71766	1.89349	1.9861		136.827	139.556	1.66869	1.70455	2.28777	2.32775	2.33713	2.37042	ACAT1
O00303	EIF3F	Eukaryotic translation initiation factor 3 subunit F		1		153.683	183.887	0.531848	0.561657	0.832873	0.847662	0.944954	1.06586		168.304	139.397	0.810259	0.820443	1.38494	1.35959	1.09697	1.17618	EIF3F
P49748	ACADVL	Very long-chain specific acyl-CoA dehydrogenase, mitochondrial		1		127.398	132.062	2.63732	2.44043	3.22232	3.24661	3.26282	3.44294		121.949	139.174	3.79716	3.80556	4.5302	4.74127	5.03615	5.54486	ACADVL
O43752	STX6	Syntaxin-6	TRANSMEM 235..255; /note="Helical; Anchor for type IV membrane protein"; /evidence="ECO:0000255"	1	non-sig. enriched	236.877	284.585	0.077414	0.0557617	0.155133	0.16033	0.188225	0.190773	non-sig. enriched	178.764	139.119	0.116253	0.152766	0.236934	0.243976	0.161111	0.213144	STX6
P07602	PSAP	Prosaposin		1	top hit	127.838	193.264	0.13417	0.142849	0.181958	0.172179	0.263526	0.271853	top hit	190.724	138.953	0.1792	0.177169	0.353697	0.325984	0.241859	0.253326	PSAP
Q9BWM7	SFXN3	Sideroflexin-3	TRANSMEM 146..164; /note="Helical"; /evidence="ECO:0000255"; TRANSMEM 174..194; /note="Helical"; /evidence="ECO:0000255"; TRANSMEM 226..246; /note="Helical"; /evidence="ECO:0000255"; TRANSMEM 266..286; /note="Helical"; /evidence="ECO:0000255"	1		133.927	118.728	0.579004	0.60963	0.758379	0.833525	0.600151	0.811096		118.144	138.738	0.77775	0.73154	0.914329	0.868809	1.10271	0.991246	SFXN3
P06454	PTMA	Prothymosin alpha		0		1264.05	1931.64	0	0	0.0257769	0.024785	0.0402733	0.0369923		177.007	138.714	0.0344515	0.042868	0.0726347	0.0642261	0.0552039	0.052049	PTMA
P50990	CCT8	T-complex protein 1 subunit theta		0		117.426	140.861	3.88992	4.0749	4.47726	4.87549	5.54531	5.67397	non-sig. enriched	102.061	138.601	4.9344	4.93053	5.11646	4.95182	6.78544	6.88748	CCT8
Q9H074	PAIP1	Polyadenylate-binding protein-interacting protein 1		0		102.441	157.317	0.0220537	0.0280448	0.0299654	0.0213559	0.0384636	0.04035		197.954	138.521	0.029048	0.0324656	0.0576681	0.0641007	0.0372615	0.0479478	PAIP1
P09211	GSTP1	Glutathione S-transferase P		0		137.012	141.322	1.93761	1.80036	2.65104	2.47041	2.69044	2.59214		140.613	138.486	2.2748	2.37925	3.17084	3.37338	3.36834	3.07689	GSTP1
P63010	AP2B1	AP-2 complex subunit beta		1		90.2305	112.414	0.551962	0.477881	0.403539	0.525693	0.545559	0.612126		60.2284	138.475	0.506708	0.546095	0.33944	0.294646	0.667966	0.789902	AP2B1
P46940	IQGAP1	Ras GTPase-activating-like protein IQGAP1		1		95.8809	126.249	0.460322	0.33203	0.378641	0.381073	0.513022	0.487316		74.6157	138.391	0.334247	0.438559	0.30021	0.276424	0.511728	0.557768	IQGAP1
Q14204	DYNC1H1	Cytoplasmic dynein 1 heavy chain 1		1		60.825	109.004	0.0145416	0.0433406	0.0352068	0	0.0356653	0.0274284		0	138.162	0.00891911	0.0155121	0	0	0	0.0337546	DYNC1H1
P78344	EIF4G2	Eukaryotic translation initiation factor 4 gamma 2		1		145.963	196.821	0.614366	0.61497	0.874938	0.919441	1.1293	1.29029	non-sig. enriched	137.665	138.064	1.08251	0.814119	1.25533	1.35567	1.35247	1.26609	EIF4G2
O75934	BCAS2	Pre-mRNA-splicing factor SPF27		0	sig. enriched	55.03	82.1778	0.883305	0.710309	0.367748	0.509218	0.672639	0.636958	non-sig. enriched	193.654	137.824	0.402093	0.484321	0.853672	0.8629	0.604552	0.617138	BCAS2
Q9H3N1	TMX1	Thioredoxin-related transmembrane protein 1	TRANSMEM 181..203; /note="Helical"; /evidence="ECO:0000255"	1		124.426	136.386	0.872859	0.860349	1.07151	1.08505	1.13968	1.22417	top hit	121.44	137.803	1.01635	1.06662	1.27532	1.25422	1.48446	1.38594	TMX1
Q99832	CCT7	T-complex protein 1 subunit eta		0		132.583	145.357	3.39568	3.26556	4.41223	4.4194	4.86295	4.8196		110.632	137.534	4.38047	4.2825	4.87312	4.71089	5.91604	5.99852	CCT7
Q96G03	PGM2	Phosphopentomutase		0		196.367	195.271	0.0353415	0.0263762	0.0575156	0.0636775	0.0403531	0.0801637	non-sig. enriched	74.9201	137.528	0.0948381	0.0926408	0.0672364	0.0732231	0.136648	0.121188	PGM2
O60216	RAD21	Double-strand-break repair protein rad21 homolog		1		203.274	223.85	0.110943	0.0948813	0.200478	0.21791	0.277036	0.183703		162.231	137.424	0.169939	0.210072	0.300339	0.316156	0.257651	0.264577	RAD21
Q53EL6	PDCD4	Programmed cell death protein 4		0	non-sig. enriched	175.355	223.555	0.0266547	0.0340266	0.0558642	0.0505437	0.0674274	0.0682285		75.7824	137.401	0.0452295	0.0378023	0	0.0629234	0.0565398	0.0575467	PDCD4
P48643	CCT5	T-complex protein 1 subunit epsilon		0		124.867	133.306	2.06685	2.06057	2.6078	2.54598	2.73385	2.76825		104.115	137.344	2.58312	2.4731	2.63278	2.63147	3.53312	3.41128	CCT5
Q13308	PTK7	Inactive tyrosine-protein kinase 7	TRANSMEM 705..725; /note="Helical"; /evidence="ECO:0000255"	1		164.897	194.863	0.409282	0.306118	0.628971	0.550703	0.647587	0.746464		115.685	137.233	0.711479	0.562106	0.789531	0.683816	0.843707	0.90407	PTK7
Q9UNM6	PSMD13	26S proteasome non-ATPase regulatory subunit 13		1		116.84	140.025	0.784538	0.809782	0.971706	0.891099	1.1719	1.06054	non-sig. enriched	114.695	137.095	0.892219	0.93456	1.10337	0.991855	1.28523	1.21919	PSMD13
Q9UJY5	GGA1	ADP-ribosylation factor-binding protein GGA1		1		210.011	304.424	0	0.0180715	0.0169329	0.0210193	0.0269344	0.0280797		130.984	137.019	0	0	0.023256	0.0291376	0.0242926	0.0305148	GGA1
Q01085	TIAL1	Nucleolysin TIAR		0		102.555	113.147	0.354364	0.328905	0.345866	0.35486	0.37333	0.399771		141.398	136.997	0.468188	0.476011	0.644232	0.690851	0.651442	0.642086	TIAL1
P11142	HSPA8	Heat shock cognate 71 kDa protein		1		120.63	123.958	22.7248	23.4965	28.3221	27.4348	28.2773	29.0176		91.8198	136.972	30.0628	30.1122	27.7317	27.5208	40.9041	41.5185	HSPA8
Q96QK1	VPS35	Vacuolar protein sorting-associated protein 35		1		200.152	124.315	0	0.0214389	0.0231418	0.0197687	0	0.0266519		0	136.906	0.0190652	0.0214625	0	0	0.0286237	0.026861	VPS35
O60512	B4GALT3	Beta-1,4-galactosyltransferase 3	TRANSMEM 11..31; /note="Helical; Signal-anchor for type II membrane protein"; /evidence="ECO:0000255"	1		361.103	537.278	0.0159514	0	0.026187	0.0314138	0.0436675	0.0420357		196.29	136.574	0.0355748	0.0348853	0.0697467	0.0685597	0.051712	0.0445179	B4GALT3
Q02809	PLOD1	Procollagen-lysine,2-oxoglutarate 5-dioxygenase 1		1		101.933	87.742	0.889374	1.05313	1.00233	0.977726	0.886991	0.8174		97.7401	136.407	0.742766	0.805864	0.776608	0.737025	1.08372	1.02873	PLOD1
O76031	CLPX	ATP-dependent clpX-like chaperone, mitochondrial		1	non-sig. enriched	143.279	160.1	0.269153	0.321134	0.388797	0.456961	0.422125	0.522923	non-sig. enriched	99.0817	136.396	0.423896	0.47201	0.446046	0.441633	0.612261	0.609718	CLPX
P14625	HSP90B1	Endoplasmin		1		127.026	126.444	26.835	26.9506	34.2177	34.1042	33.9987	34.0097		90.1326	136.334	29.8531	30.3346	27.4152	26.8335	41.3372	40.7188	HSP90B1
P35080	PFN2	Profilin-2		0		133.734	134.794	0.133908	0.144926	0.178158	0.194739	0.186712	0.189138	non-sig. enriched	140.773	136.222	0.127785	0.199339	0.230457	0.230045	0.221524	0.224091	PFN2
Q8N163	CCAR2	Cell cycle and apoptosis regulator protein 2		0		89.899	122.082	0.603229	0.620654	0.550973	0.549285	0.776363	0.717772	top hit	123.862	136.178	0.673747	0.684591	0.872988	0.809482	0.900265	0.949496	CCAR2
P52907	CAPZA1	F-actin-capping protein subunit alpha-1		0		106.038	105.466	2.43593	2.32551	2.4775	2.57143	2.47162	2.55007		131.502	136.092	2.32127	2.20564	3.05735	2.89561	3.09352	3.06722	CAPZA1
Q04941	PLP2	Proteolipid protein 2	TRANSMEM 25..45; /note="Helical"; /evidence="ECO:0000255"; TRANSMEM 48..68; /note="Helical"; /evidence="ECO:0000255"; TRANSMEM 85..105; /note="Helical"; /evidence="ECO:0000255"; TRANSMEM 112..132; /note="Helical"; /evidence="ECO:0000255"	1		105.784	138.449	0.0918824	0.0893046	0.092768	0.0988992	0.127045	0.123806	non-sig. enriched	154.201	136.048	0.156218	0.153818	0.243465	0.234613	0.210976	0.210821	PLP2
A1L0T0	ILVBL	2-hydroxyacyl-CoA lyase 2	TRANSMEM 13..33; /note="Helical"; /evidence="ECO:0000255"	1	non-sig. enriched	102.051	109.328	0.0415701	0.0452368	0.044056	0.0445312	0.0460548	0.0488493	non-sig. enriched	86.535	135.896	0.0487189	0.0427174	0.0453257	0.0337988	0.0571705	0.0670878	ILVBL
Q16539	MAPK14	Mitogen-activated protein kinase 14		0	non-sig. enriched	553.799	1066.09	0	0	0	0.022152	0.022841	0.0198028	non-sig. enriched	76.2453	135.556	0	0	0	0.0304981	0.0246401	0.0295825	MAPK14
Q969V3	NCLN	BOS complex subunit NCLN	TRANSMEM 523..543; /note="Helical"; /evidence="ECO:0000255"	1	non-sig. enriched	55.9912	61.8668	2.73152	3.01249	1.56209	1.65404	1.66673	1.8869	sig. enriched	57.183	135.453	1.14813	1.32363	0.647913	0.765516	1.68412	1.66395	NCLN
P61960	UFM1	Ubiquitin-fold modifier 1		0		106.972	162.537	0.0391747	0.0418937	0.0520238	0.0346968	0.0675765	0.0641895		160.709	135.405	0.0558203	0.0533795	0.0956371	0.0798571	0.0499555	0.0979068	UFM1
Q8IXU6	SLC35F2	Solute carrier family 35 member F2	TRANSMEM 39..59; /note="Helical"; /evidence="ECO:0000255"; TRANSMEM 73..93; /note="Helical"; /evidence="ECO:0000255"; TRANSMEM 108..126; /note="Helical"; /evidence="ECO:0000255"; TRANSMEM 136..156; /note="Helical"; /evidence="ECO:0000255"; TRANSMEM 165..185; /note="Helical"; /evidence="ECO:0000255"; TRANSMEM 195..215; /note="Helical"; /evidence="ECO:0000255"; TRANSMEM 227..247; /note="Helical"; /evidence="ECO:0000255"; TRANSMEM 263..283; /note="Helical"; /evidence="ECO:0000255"; TRANSMEM 291..311; /note="Helical"; /evidence="ECO:0000255"; TRANSMEM 314..334; /note="Helical"; /evidence="ECO:0000255"	1		61.4387	96.9347	0.0249612	0.0284171	0	0.0327949	0.0209513	0.0307907	non-sig. enriched	85.8102	135.373	0.0246652	0.030686	0.0259445	0.0215525	0.0303982	0.0445322	SLC35F2
P06744	GPI	Glucose-6-phosphate isomerase		1		134.537	145.908	1.20036	1.21231	1.60047	1.64547	1.62396	1.89633		104.93	135.195	1.86997	1.63986	1.86999	1.81287	2.22746	2.51765	GPI
Q03188	CENPC	Centromere protein C		0	top hit	161.934	181.229	0.117379	0.102809	0.168302	0.188255	0.186187	0.212858	top hit	82.4416	135.194	0.110125	0.124881	0.193743	0	0.155187	0.162527	CENPC
P11586	MTHFD1	C-1-tetrahydrofolate synthase, cytoplasmic		1		140.046	144.992	0.393583	0.502772	0.63558	0.61973	0.646124	0.653524		98.563	134.946	0.596908	0.631851	0.609216	0.601886	0.862004	0.796157	MTHFD1
P49257	LMAN1	Protein ERGIC-53	TRANSMEM 478..498; /note="Helical"; /evidence="ECO:0000255"	1		179.916	134.65	1.48485	1.71871	2.8283	2.93543	2.06364	2.24996		97.6135	134.88	2.14633	2.13153	2.17196	2.0038	2.88639	2.88359	LMAN1
Q5BJH7	YIF1B	Protein YIF1B	TRANSMEM 157..177; /note="Helical"; /evidence="ECO:0000255"; TRANSMEM 193..213; /note="Helical"; /evidence="ECO:0000255"; TRANSMEM 220..240; /note="Helical"; /evidence="ECO:0000255"; TRANSMEM 242..262; /note="Helical"; /evidence="ECO:0000255"; TRANSMEM 293..313; /note="Helical"; /evidence="ECO:0000255"	1	non-sig. enriched	61.6308	66.0823	0.118532	0.122676	0.0581546	0.0905038	0.0509728	0.108423		465.617	134.823	0.095727	0.052577	0.357423	0.333106	0.0871839	0.112765	YIF1B
Q9H0U4	RAB1B	Ras-related protein Rab-1B		1		138.393	105.835	3.54016	3.73981	5.16829	4.90666	4.02479	3.67994		106.832	134.388	4.67683	4.70298	5.09475	4.92588	6.26591	6.33943	RAB1B
P30043	BLVRB	Flavin reductase (NADPH)		1	non-sig. enriched	112.307	118.355	0.266618	0.294425	0.37364	0.25645	0.382339	0.281685	non-sig. enriched	173.343	134.359	0.281194	0.298041	0.48219	0.521871	0.455197	0.32306	BLVRB
P51659	HSD17B4	Peroxisomal multifunctional enzyme type 2		1		145.209	142.939	1.0268	1.22104	1.62487	1.6392	1.63542	1.57762		123.366	134.345	1.39568	1.45484	1.73145	1.78512	1.92394	1.90559	HSD17B4
P49915	GMPS	GMP synthase [glutamine-hydrolyzing]		0		81.2678	58.39	0.423705	0.315418	0.298303	0.302366	0.22615	0.205424		124.339	134.25	0.358246	0.336632	0.44359	0.420416	0.440494	0.49238	GMPS
Q8TF68	ZNF384	Zinc finger protein 384		0		167.307	92.5509	0.0291673	0.0581951	0.0670796	0.0790838	0.0388208	0.0420339		163.759	134.195	0.0734094	0.057212	0.107002	0.106902	0.0884066	0.0868803	ZNF384
Q969G6	RFK	Riboflavin kinase		0	non-sig. enriched	1470.16	1458.9	0	0	0.0276004	0.0312062	0.0280455	0.0303105	non-sig. enriched	141.597	134.18	0.0311007	0.0284487	0.0356778	0.0486421	0.039084	0.0408191	RFK
Q96HE9	PRR11	Proline-rich protein 11		1		589.121	712.815	0	0	0.0107949	0.0127699	0.0138315	0.0146811		186.279	133.787	0	0	0.0418716	0.0326401	0.0233806	0.0301341	PRR11
Q12931	TRAP1	Heat shock protein 75 kDa, mitochondrial		1		108.981	104.161	1.2744	1.35847	1.30776	1.56157	1.40665	1.33578		80.7471	133.69	1.29287	1.30406	1.02097	1.07597	1.82041	1.65142	TRAP1
Q9H2J4	PDCL3	Phosducin-like protein 3		0	non-sig. enriched	162.118	224.374	0.0492312	0.149868	0.150052	0.172724	0.212985	0.233741	non-sig. enriched	154.026	133.626	0.15563	0.223225	0.274087	0.309448	0.253094	0.253156	PDCL3
Q9NVV0	TMEM38B	Trimeric intracellular cation channel type B	TRANSMEM 20..33; /note="Helical;Name=1"; /evidence="ECO:0000255"; TRANSMEM 51..70; /note="Helical;Name=2"; /evidence="ECO:0000255"; TRANSMEM 83..99; /note="Helical;Name=3"; /evidence="ECO:0000255"; TRANSMEM 105..121; /note="Helical;Name=4"; /evidence="ECO:0000255"; TRANSMEM 140..156; /note="Helical;Name=5"; /evidence="ECO:0000255"; TRANSMEM 180..195; /note="Helical;Name=6"; /evidence="ECO:0000255"; TRANSMEM 208..227; /note="Helical;Name=7"; /evidence="ECO:0000255"	1	non-sig. enriched	827.411	597.618	0	0	0.0330964	0	0.0239047	0		0	133.567	0.0275983	0.0334399	0	0	0.0397497	0.0417769	TMEM38B
Q9GZS3	SKIC8	Superkiller complex protein 8		0		422.853	277.972	0	0.0111605	0.0232883	0.0239041	0.0183951	0.0126279		38.9378	133.561	0.0203715	0.0211265	0.0161584	0	0.0314777	0.0239473	SKIC8
P08670	VIM	Vimentin		1		21.6939	21.1234	1771.03	1722.72	385.97	371.959	369.775	368.221		112.701	133.515	198.53	202.489	222.085	229.869	270.408	265.013	VIM
O43396	TXNL1	Thioredoxin-like protein 1		0		106.992	123.056	0.18238	0.209341	0.183746	0.235365	0.234711	0.247327	non-sig. enriched	97.9178	133.374	0.165146	0.246592	0.235153	0.168013	0.271936	0.277215	TXNL1
P11021	HSPA5	Endoplasmic reticulum chaperone BiP		1		119.509	127.49	142.548	139.33	168.966	167.904	177.609	181.756		89.4763	133.31	183.692	186.037	164.459	166.36	241.482	251.402	HSPA5
Q9NZL9	MAT2B	Methionine adenosyltransferase 2 subunit beta		0	non-sig. enriched	572.354	1126.01	0.00287188	0.00266743	0.0163848	0.0153196	0.0180656	0.0443077	non-sig. enriched	125.614	133.175	0	0	0.0190499	0.0311959	0.0264209	0.0268491	MAT2B
Q9H2K0	MTIF3	Translation initiation factor IF-3, mitochondrial		0		91.3825	161.899	0.0178756	0.0506297	0.0346627	0.0279392	0.0742857	0.0366235		34.9319	133.147	0.0365224	0.0427434	0	0.027689	0.0542671	0.0512734	MTIF3
P22314	UBA1	Ubiquitin-like modifier-activating enzyme 1		1		105.093	105.772	0.798995	0.729979	0.816463	0.790376	0.823503	0.793725		79.9096	133.054	0.854021	0.812273	0.628581	0.702948	1.09484	1.12223	UBA1
Q8NBU5	ATAD1	Outer mitochondrial transmembrane helix translocase	TRANSMEM 16..32; /note="Helical"; /evidence="ECO:0000255"	1		231.908	347.807	0.037581	0.0925205	0.127315	0.1744	0.228441	0.224061	non-sig. enriched	98.0671	133.039	0.148519	0.237938	0.115786	0.263202	0.277359	0.236783	ATAD1
O75390	CS	Citrate synthase, mitochondrial		0		121.662	145.509	3.42734	3.83683	4.43838	4.39932	5.27531	5.29469		111.202	133.023	4.75137	4.98684	5.50685	5.32219	6.36642	6.58767	CS
Q9UK45	LSM7	U6 snRNA-associated Sm-like protein LSm7		0	non-sig. enriched	118.192	130.397	0.0466186	0.0457027	0.0553705	0.0537463	0.0622528	0.0581313		176.97	132.907	0.095324	0.0605838	0.133717	0.142192	0.110146	0.097067	LSM7
P98082	DAB2	Disabled homolog 2		1		0	34.4299	0.00735786	0.0218513	0	0	0	0.0100567		97.9883	132.765	0.0100121	0.011269	0.020853	0	0.0142819	0.0139719	DAB2
Q12873	CHD3	Chromodomain-helicase-DNA-binding protein 3		0		118.009	67.7774	0.019463	0.0171494	0.0227509	0.020455	0.0217726	0.0030423		235.944	132.59	0.0106249	0.0308243	0.0730184	0.0247788	0.0232604	0.031697	CHD3
P49721	PSMB2	Proteasome subunit beta type-2		1		158.019	168.519	0.279487	0.299985	0.470209	0.445464	0.501387	0.475136		142.462	132.419	0.533907	0.447566	0.692391	0.705839	0.659038	0.640614	PSMB2
O00232	PSMD12	26S proteasome non-ATPase regulatory subunit 12		1		131.527	131.742	0.24091	0.193783	0.286102	0.285636	0.307417	0.265258	non-sig. enriched	71.3493	132.248	0.291452	0.23368	0.229654	0.145024	0.376201	0.318274	PSMD12
P10412	H1-4	Histone H1.4		0		69.0218	85.0367	14.7361	14.3495	8.46437	11.611	12.3602	12.3732		149.7	132.231	9.65705	9.81677	12.397	16.7554	14.8437	10.9067	H1-4
P68371	TUBB4B	Tubulin beta-4B chain		0		139.255	145.225	1.30289	1.31863	1.84296	1.80765	1.85932	1.94778		111.47	131.992	1.66888	1.67369	1.85377	1.87219	2.20993	2.202	TUBB4B
Q16891	IMMT (MIC60)	MICOS complex subunit MIC60	TRANSMEM 46..64; /note="Helical"; /evidence="ECO:0000255"	1		99.5019	124.557	3.30405	3.21526	3.28971	3.19713	4.02271	4.09755	top hit	115.834	131.969	3.14309	3.27704	3.78143	3.65525	4.2329	4.23967	IMMT (MIC60)
Q15758	SLC1A5	Neutral amino acid transporter B(0)	TRANSMEM 52..81; /note="Helical; Name=1"; /evidence="ECO:0000305|PubMed:29872227"; TRANSMEM 95..116; /note="Helical; Name=2"; /evidence="ECO:0000305|PubMed:29872227"; TRANSMEM 131..153; /note="Helical; Name=3"; /evidence="ECO:0000305|PubMed:29872227"; TRANSMEM 225..248; /note="Helical; Name=4"; /evidence="ECO:0000305|PubMed:29872227"; TRANSMEM 258..285; /note="Helical; Name=5"; /evidence="ECO:0000305|PubMed:29872227"; TRANSMEM 307..328; /note="Helical; Name=6"; /evidence="ECO:0000305|PubMed:29872227"; TRANSMEM 374..400; /note="Helical; Name=7"; /evidence="ECO:0000305|PubMed:29872227"; TRANSMEM 461..482; /note="Helical; Name=8"; /evidence="ECO:0000305|PubMed:29872227"	1		133.897	146.585	0.840062	0.785216	1.10087	1.07533	1.19047	1.19195		130.344	131.927	1.19005	1.11712	1.4916	1.51566	1.48914	1.55466	SLC1A5
P55036	PSMD4	26S proteasome non-ATPase regulatory subunit 4		0		132.801	154.187	0.641689	0.720784	0.846901	0.96248	0.959216	1.14153		163.424	131.602	0.901883	0.912389	1.41718	1.54778	1.16375	1.22387	PSMD4
P63092	GNAS	Guanine nucleotide-binding protein G(s) subunit alpha isoforms short		1		111.707	128.772	0.18482	0.156943	0.192213	0.189559	0.218999	0.221098	non-sig. enriched	98.0491	131.546	0.210313	0.184216	0.225808	0.161023	0.256041	0.262946	GNAS
P10301	RRAS	Ras-related protein R-Ras		1		135.977	111.38	0.797921	0.817683	1.09136	1.10549	0.859599	0.939859		130.485	131.535	0.919415	0.933238	1.2339	1.18353	1.20404	1.23286	RRAS
P63244	RACK1	Small ribosomal subunit protein RACK1		1		125.289	76.4193	1.58193	1.58812	1.39569	2.57603	1.13265	1.28988		81.8997	131.316	1.49224	1.50127	1.39571	1.05597	2.00105	1.92989	RACK1
P50402	EMD	Emerin	TRANSMEM 223..243; /note="Helical"; /evidence="ECO:0000255"	1		55.3146	63.0845	2.72833	2.726	1.53982	1.47722	1.76024	1.68059	top hit	118.285	131.282	1.27114	1.23632	1.54111	1.42485	1.60885	1.683	EMD
O14880	MGST3	Glutathione S-transferase 3, mitochondrial	TRANSMEM 9..29; /note="Helical"; /evidence="ECO:0000255"; TRANSMEM 71..91; /note="Helical"; /evidence="ECO:0000255"; TRANSMEM 120..140; /note="Helical"; /evidence="ECO:0000255"	1		94.3277	89.989	0.0985328	0.0948752	0.0899964	0.0924409	0.0829164	0.0911296		129.204	131.278	0.10214	0.0898071	0.123026	0.124976	0.120382	0.131603	MGST3
Q9NR30	DDX21	Nucleolar RNA helicase 2		1		80.5698	82.4407	2.28648	2.21678	1.72817	1.90009	1.99568	1.71684		81.5407	131.269	2.18267	1.83587	1.63716	1.63959	2.64777	2.62732	DDX21
Q9BQE3	TUBA1C	Tubulin alpha-1C chain		1	non-sig. enriched	99.1089	83.871	0.0310631	0.0504285	0.0409228	0.0398426	0.0370628	0.031285	non-sig. enriched	194.962	131.221	0.0303496	0.0503692	0.0776951	0.0796759	0.0385055	0.0674144	TUBA1C
P48509	CD151	CD151 antigen	TRANSMEM 19..39; /note="Helical"; /evidence="ECO:0000255"; TRANSMEM 58..78; /note="Helical"; /evidence="ECO:0000255"; TRANSMEM 92..112; /note="Helical"; /evidence="ECO:0000255"; TRANSMEM 222..242; /note="Helical"; /evidence="ECO:0000255"	1		65.9753	84.5118	0.026548	0.0259978	0.0144301	0.0202371	0.0169936	0.0274138		128.229	131.167	0.0302262	0.040188	0.0450639	0.0452274	0.0450072	0.0473532	CD151
P60468	SEC61B	Protein transport protein Sec61 subunit beta	TRANSMEM 71..91; /note="Helical"; /evidence="ECO:0000255"	1		105.649	114.426	4.22969	4.27624	4.46526	4.5212	5.13085	4.60216	top hit	131.063	131.159	4.69764	4.86914	6.58451	5.954	6.50511	6.04258	SEC61B
O76094	SRP72	Signal recognition particle subunit SRP72		0		163.374	123.685	0.496875	0.620766	0.988805	0.837125	0.548133	0.834222		124.022	131.144	0.880613	0.803274	1.01699	1.07139	1.16074	1.04758	SRP72
Q9Y3C8	UFC1	Ubiquitin-fold modifier-conjugating enzyme 1		0	non-sig. enriched	934.514	1316.82	0	0	0.0177894	0.0195911	0.0257877	0.0268851	non-sig. enriched	0	131.131	0	0	0	0	0.0296646	0.0227876	UFC1
Q86YP4	GATAD2A	Transcriptional repressor p66-alpha		0		896.317	1436.92	0	0	0.0179585	0.0178942	0.0282388	0.0292381		117.162	131.078	0.0305966	0.0292438	0.0322525	0.0378575	0.0297839	0.0486538	GATAD2A
Q13868	EXOSC2	Exosome complex component RRP4		0	top hit	128.019	120.392	0.0199115	0.119507	0.0971191	0.0813627	0.0812666	0.0865825	top hit	78.5232	131.07	0.104698	0.10426	0.106328	0.0577528	0.141199	0.132683	EXOSC2
Q13823	GNL2	Nucleolar GTP-binding protein 2		1	top hit	127.752	169.599	0.127719	0.0940873	0.1635	0.119862	0.198277	0.177905	top hit	231.784	131.01	0.113368	0.107273	0.23201	0.279401	0.165373	0.123689	GNL2
P55084	HADHB	Trifunctional enzyme subunit beta, mitochondrial		1		161.065	139.748	5.59955	5.93335	9.39192	9.18349	8.08252	8.03451	top hit	105.253	130.994	8.7031	8.78793	9.33587	9.07404	11.3512	11.5609	HADHB
Q9UHB9	SRP68	Signal recognition particle subunit SRP68		0		155.552	196.958	0.104123	0.102282	0.172876	0.14819	0.230537	0.175992		54.2461	130.977	0.133179	0.159558	0.0876387	0.07116	0.190243	0.193175	SRP68
P18583	SON	Protein SON		0		133.764	152.046	0.227034	0.23062	0.320579	0.291597	0.334325	0.361521		133.105	130.957	0.301846	0.312977	0.403925	0.414436	0.393773	0.411382	SON
Q9NT62	ATG3	Ubiquitin-like-conjugating enzyme ATG3		0		245.1	362.849	0	0.00799131	0.00929987	0.0102868	0.0132204	0.015776		175.047	130.889	0.0105717	0.0111879	0.0211579	0.0169318	0.0138525	0.0146286	ATG3
Q15528	MED22	Mediator of RNA polymerase II transcription subunit 22		0		0	0	0	0	0	0	0	0		179.275	130.7	0	0.0309443	0.0312877	0.0241875	0.0209384	0.0195058	MED22
P13674	P4HA1	Prolyl 4-hydroxylase subunit alpha-1		1		127.638	133.839	1.31236	1.36998	1.68123	1.74246	1.84452	1.74551		104.607	130.564	1.55063	1.63953	1.68101	1.6561	2.06896	2.09623	P4HA1
P61964	WDR5	WD repeat-containing protein 5		0	non-sig. enriched	112.372	102.751	0.189515	0.287083	0.275243	0.260319	0.227148	0.262563	top hit	87.9784	130.466	0.343592	0.264648	0.279269	0.255851	0.385106	0.408441	WDR5
O60884	DNAJA2	DnaJ homolog subfamily A member 2		1		108.807	130.453	0.289369	0.274095	0.307212	0.305874	0.362696	0.372362		104.171	130.39	0.32146	0.330416	0.328213	0.350855	0.417711	0.432274	DNAJA2
P15121	AKR1B1	Aldo-keto reductase family 1 member B1		0	non-sig. enriched	97.4642	68.0533	0.0686454	0.0661477	0.0649665	0.0664086	0.0620764	0.0296548		121.159	130.343	0.0829237	0.0558303	0.0808686	0.0872443	0.0919225	0.088933	AKR1B1
Q86TM6	SYVN1	E3 ubiquitin-protein ligase synoviolin	TRANSMEM 5..25; /note="Helical"; /evidence="ECO:0000255"; TRANSMEM 42..62; /note="Helical"; /evidence="ECO:0000255"; TRANSMEM 99..119; /note="Helical"; /evidence="ECO:0000255"; TRANSMEM 141..161; /note="Helical"; /evidence="ECO:0000255"; TRANSMEM 170..190; /note="Helical"; /evidence="ECO:0000255"; TRANSMEM 225..245; /note="Helical"; /evidence="ECO:0000255"	1		120.346	170.926	0	0.0341468	0.019396	0.0216984	0.030005	0.0283607	non-sig. enriched	63.5979	130.132	0.0528364	0	0	0.0336029	0.0313804	0.0373765	SYVN1
Q8N5M4	TTC9C	Tetratricopeptide repeat protein 9C		0		2261.32	3758.19	0	0	0	0.0904527	0.0514169	0.0989108		249.565	130.052	0.080314	0.0806736	0.202267	0.199502	0.100702	0.108665	TTC9C
P63261	ACTG1	Actin, cytoplasmic 2		1	non-sig. enriched	131.439	101.955	0.616387	0.653747	0.706895	0.962553	0.559589	0.735381		106.346	129.863	0.573338	0.530198	0.573337	0.600232	0.680018	0.753067	ACTG1
Q12792	TWF1	Twinfilin-1		1		113.392	90.4527	0.19037	0.230304	0.203786	0.273225	0.187242	0.193269		123.432	129.789	0.271455	0.233535	0.267008	0.356309	0.268932	0.386491	TWF1
Q7L311	ARMCX2	Armadillo repeat-containing X-linked protein 2	TRANSMEM 7..25; /note="Helical; Signal-anchor"; /evidence="ECO:0000255"	1		128.303	140.318	0.0744484	0.048413	0.0790832	0.0785516	0.0865219	0.0858751	non-sig. enriched	90.0409	129.662	0.0770817	0.0485691	0.0458941	0.067243	0.0619446	0.100977	ARMCX2
O14908	GIPC1	PDZ domain-containing protein GIPC1		1		120.19	103.663	0.190809	0.0767038	0.153768	0.167755	0.136967	0.140343		108.436	129.606	0.113986	0.252636	0.194234	0.203316	0.244693	0.230473	GIPC1
P56381	ATP5F1E	ATP synthase F(1) complex subunit epsilon, mitochondrial		1		68.9394	58.7735	0.333711	0.363125	0.245834	0.23456	0.21848	0.191075	sig. enriched	163.941	129.512	0.300756	0.301815	0.478299	0.50956	0.375487	0.404914	ATP5F1E
P29401	TKT	Transketolase		1		92.161	84.1355	0.678379	0.724143	0.625053	0.667524	0.574032	0.605987		100.033	129.397	0.700368	0.785635	0.683828	0.802664	0.953557	0.969281	TKT
P00395	MT-CO1	Cytochrome c oxidase subunit 1	TRANSMEM 12..40; /note="Helical; Name=I"; /evidence="ECO:0000250|UniProtKB:P00396"; TRANSMEM 51..86; /note="Helical; Name=II"; /evidence="ECO:0000250|UniProtKB:P00396"; TRANSMEM 95..117; /note="Helical; Name=III"; /evidence="ECO:0000250|UniProtKB:P00396"; TRANSMEM 141..170; /note="Helical; Name=IV"; /evidence="ECO:0000250|UniProtKB:P00396"; TRANSMEM 183..212; /note="Helical; Name=V"; /evidence="ECO:0000250|UniProtKB:P00396"; TRANSMEM 228..261; /note="Helical; Name=VI"; /evidence="ECO:0000250|UniProtKB:P00396"; TRANSMEM 270..286; /note="Helical; Name=VII"; /evidence="ECO:0000250|UniProtKB:P00396"; TRANSMEM 299..327; /note="Helical; Name=VIII"; /evidence="ECO:0000250|UniProtKB:P00396"; TRANSMEM 336..357; /note="Helical; Name=IX"; /evidence="ECO:0000250|UniProtKB:P00396"; TRANSMEM 371..400; /note="Helical; Name=X"; /evidence="ECO:0000250|UniProtKB:P00396"; TRANSMEM 407..433; /note="Helical; Name=XI"; /evidence="ECO:0000250|UniProtKB:P00396"; TRANSMEM 447..478; /note="Helical; Name=XII"; /evidence="ECO:0000250|UniProtKB:P00396"	1		96.6553	76.6872	0.070384	0.0745773	0.0712196	0.0688931	0.0542716	0.0568952		128.952	129.359	0.0717414	0.0583807	0.0813249	0.0864704	0.0812326	0.0870922	MT-CO1
P16435	POR	NADPH--cytochrome P450 reductase	TRANSMEM 22..42; /note="Helical"; /evidence="ECO:0000255|HAMAP-Rule:MF_03212"	1		149.071	154.771	1.09215	0.945883	1.51795	1.52016	1.53453	1.61975	non-sig. enriched	91.4442	129.329	1.30745	1.38227	1.33007	1.12952	1.72352	1.75508	POR
P35221	CTNNA1	Catenin alpha-1		1		134.505	174.011	0.604684	0.610182	0.860288	0.77377	0.994329	1.11967		96.0937	129.303	0.800775	0.822587	0.754056	0.805892	1.10009	0.998966	CTNNA1
P12270	TPR	Nucleoprotein TPR		1		161.151	200.377	2.42426	2.27346	3.74263	3.82777	4.92113	4.49202		118.707	129.264	3.85253	3.88708	4.62507	4.56243	5.50873	4.49581	TPR
Q96FW1	OTUB1	Ubiquitin thioesterase OTUB1		0		221.513	256.143	0.102173	0.115344	0.240482	0.241347	0.272718	0.284437		181.297	129.185	0.253749	0.208846	0.408846	0.429826	0.306339	0.291265	OTUB1
Q9UJZ1	STOML2	Stomatin-like protein 2, mitochondrial		1		133.82	152.152	1.5966	1.64384	2.03765	2.29869	2.51143	2.41894		129.501	129.024	2.23231	2.32006	2.91924	2.97612	2.99125	2.88239	STOML2
Q15369	ELOC	Elongin-C		0		112.179	181.244	0.075539	0.0822435	0.0866032	0.0903961	0.14202	0.143951		147.013	128.924	0.122374	0.106793	0.162834	0.17407	0.156212	0.139239	ELOC
Q9NUQ9	CYRIB	CYFIP-related Rac1 interactor B		1		108.786	140.734	0.38631	0.404418	0.420011	0.440186	0.549265	0.563561		123.163	128.853	0.430526	0.568538	0.539868	0.69061	0.691355	0.595971	CYRIB
Q9H9B4	SFXN1	Sideroflexin-1	TRANSMEM 103..120; /note="Helical"; /evidence="ECO:0000255"; TRANSMEM 147..167; /note="Helical"; /evidence="ECO:0000255"; TRANSMEM 175..195; /note="Helical"; /evidence="ECO:0000255"; TRANSMEM 229..249; /note="Helical"; /evidence="ECO:0000255"; TRANSMEM 267..287; /note="Helical"; /evidence="ECO:0000255"	1		140.238	144.787	2.88514	2.79493	3.89885	4.06675	4.0992	4.12482		124.451	128.755	3.92627	3.88429	4.94639	4.77395	4.91656	5.13995	SFXN1
Q14444	CAPRIN1	Caprin-1		1		135.54	166.123	0.605791	0.582535	0.772045	0.838607	0.989022	0.985063		145.499	128.574	0.958486	0.938376	1.40824	1.35167	1.24079	1.19809	CAPRIN1
Q9NXF1	TEX10	Testis-expressed protein 10		0		113.136	141.438	0.0428005	0.064189	0.051527	0.0695166	0.0795573	0.0717662		87.4571	128.443	0.0467686	0.07971	0.0541398	0.0564747	0.0955178	0.0669355	TEX10
P33240	CSTF2	Cleavage stimulation factor subunit 2		0	non-sig. enriched	139.085	176.318	0.13513	0.101284	0.171737	0.157079	0.207683	0.209157		117.985	128.425	0.258288	0.25661	0.286124	0.321381	0.345166	0.31609	CSTF2
O14980	XPO1	Exportin-1		1	non-sig. enriched	111.291	121.935	0.773574	0.613721	0.880988	0.662949	0.868091	0.8235	non-sig. enriched	93.3129	128.392	0.723194	0.722957	0.71892	0.630525	0.874318	0.982424	XPO1
Q6P2E9	EDC4	Enhancer of mRNA-decapping protein 4		1	non-sig. enriched	463.902	745.455	0.00603785	0	0	0.0280097	0.0258284	0.0191811	non-sig. enriched	77.5525	128.384	0.0201903	0.0181238	0	0.0297136	0.0334165	0.0157727	EDC4
Q70UQ0	IKBIP	Inhibitor of nuclear factor kappa-B kinase-interacting protein	TRANSMEM 46..62; /note="Helical"; /evidence="ECO:0000255"	1		111.305	151.533	1.14451	1.13095	1.28608	1.24662	1.72738	1.72068		167.022	128.178	1.5391	1.33429	2.32297	2.47625	1.98498	1.69809	IKBIP
Q8WWI1	LMO7	LIM domain only protein 7		1		36.7793	41.0347	0.0339211	0.0336342	0.0117076	0.0131387	0.0139806	0.0137405		186.713	127.974	0.00788347	0.0211467	0.0542031	0	0	0.0371512	LMO7
P35613	BSG	Basigin	TRANSMEM 324..344; /note="Helical"; /evidence="ECO:0000255"	1		140.157	187.42	0.589832	0.555829	0.840987	0.764734	1.13556	1.01163		166.423	127.759	1.38112	1.31419	2.26732	2.21829	1.77729	1.66621	BSG
P46379	BAG6	Large proline-rich protein BAG6		1	non-sig. enriched	132.53	175.155	0.0924895	0.0907429	0.144274	0.0985642	0.12052	0.200421		162.48	127.599	0.150735	0.147853	0.217191	0.267955	0.233947	0.147047	BAG6
Q9UDW1	UQCR10	Cytochrome b-c1 complex subunit 9	TRANSMEM 22..47; /note="Helical"; /evidence="ECO:0000269|PubMed:28844695"	1		129.679	168.727	0.554191	0.521913	0.69974	0.69574	0.859922	0.95576		151.288	127.524	0.768629	0.775939	1.14756	1.18918	0.945635	1.02406	UQCR10
Q8NBL1	POGLUT1	Protein O-glucosyltransferase 1		1	non-sig. enriched	585.142	793.218	0.0256073	0	0.0746463	0.075193	0.100848	0.102274	non-sig. enriched	92.7665	127.507	0.0763287	0.0785569	0.0694894	0.0741925	0.0986078	0.0988819	POGLUT1
P62699	YPEL5	Protein yippee-like 5		0		340.93	619.355	0.0120985	0	0.0198425	0.0214048	0.0476243	0.0273083		262.211	127.425	0.0302848	0.0258378	0.0734033	0.0737562	0.0350252	0.0364891	YPEL5
Q6ZRP7	QSOX2	Sulfhydryl oxidase 2	TRANSMEM 662..682; /note="Helical"; /evidence="ECO:0000255"	1		128.958	167.931	0.186912	0.25358	0.286601	0.28145	0.37451	0.365212		125.927	127.4	0.333172	0.316279	0.423523	0.394311	0.391778	0.435621	QSOX2
Q9NYU2	UGGT1	UDP-glucose:glycoprotein glucosyltransferase 1		0		130.368	92.9737	2.80478	2.98646	3.8078	3.74212	2.69903	2.6853		98.6269	127.214	2.95286	3.22185	3.12659	2.96333	4.00294	3.85213	UGGT1
Q15366	PCBP2	Poly(rC)-binding protein 2		1		142.613	168.595	1.17156	1.15699	1.70085	1.61995	1.99781	1.928		128.027	127.196	1.66633	1.66857	2.08732	2.18224	2.03581	2.20606	PCBP2
P08758	ANXA5	Annexin A5		1		128.83	151.343	2.51645	2.47792	3.09186	3.34239	3.80394	3.75468		139.668	126.993	3.63883	3.44458	4.77693	5.1163	4.66801	4.3274	ANXA5
Q9Y265	RUVBL1	RuvB-like 1		1		151.216	163.461	0.791656	0.680568	1.07641	1.14983	1.183	1.22351		116.164	126.846	1.09946	1.16137	1.19418	1.43209	1.37597	1.4918	RUVBL1
Q9P121	NTM	Neurotrimin		1		32.7795	65.9255	0.387966	0	0.127173	0	0.112249	0.143519		118.655	126.569	0.151539	0.148002	0.183429	0.171992	0.191873	0.187255	NTM
Q14764	MVP	Major vault protein		1		122.447	112.778	0.0995007	0.0674314	0.128013	0.0763906	0.0869765	0.101287		41.9458	126.448	0.122663	0.118186	0.0558977	0.0451281	0.146902	0.157647	MVP
P34059	GALNS	N-acetylgalactosamine-6-sulfatase		0		162.778	203.41	0.216221	0.228209	0.349699	0.373736	0.447442	0.456573		137.026	126.395	0.347001	0.32498	0.469552	0.451234	0.431394	0.417955	GALNS
P54803	GALC	Galactocerebrosidase		0	non-sig. enriched	143.008	202.737	0.137109	0.0731767	0.156499	0.144225	0.216192	0.210134		183.943	126.317	0.203997	0.099922	0.297941	0.261096	0.192338	0.191565	GALC
P31943	HNRNPH1	Heterogeneous nuclear ribonucleoprotein H		1		95.6206	83.6612	1.8831	1.98342	1.85478	1.84241	1.70293	1.53185		100.482	126.26	1.76226	1.66127	1.6993	1.74073	2.06399	2.25856	HNRNPH1
P51452	DUSP3	Dual specificity protein phosphatase 3		1		121.531	201.8	0.0552022	0.085366	0.0533511	0.117483	0.126564	0.157103		188.763	126.238	0.117302	0.117963	0.238578	0.205515	0.151827	0.145167	DUSP3
Q99798	ACO2	Aconitate hydratase, mitochondrial		0		80.6	78.3945	1.12109	1.22856	0.946155	0.947664	0.949409	0.892589		77.5477	126.175	0.90037	0.985588	0.753429	0.709088	1.19089	1.18871	ACO2
Q16531	DDB1	DNA damage-binding protein 1		0		62.4446	56.042	0.417811	0.404369	0.244374	0.269033	0.19366	0.267107		67.3158	126.159	0.319642	0.313568	0.182545	0.243705	0.379972	0.418877	DDB1
Q7L7L0	H2AC25	Histone H2A type 3		0		63.4749	46.7568	0.96544	1.02666	0.558382	0.706101	0.465087	0.466354		144.55	126.138	1.02941	1.04124	1.53062	1.46251	1.29284	1.31904	H2AC25
O60256	PRPSAP2	Phosphoribosyl pyrophosphate synthase-associated protein 2		0		87.3154	97.092	0.0507643	0.033229	0.0381147	0.0352243	0.0363415	0.0452093		123.688	126.132	0.0447523	0.0417661	0.0514926	0.0555198	0.0564734	0.0526538	PRPSAP2
Q99460	PSMD1	26S proteasome non-ATPase regulatory subunit 1		1		68.7357	104.759	0.187104	0.232895	0.0679195	0.22077	0.254605	0.185384		46.6571	126.11	0.21945	0.246467	0.172148	0.0452357	0.259693	0.327873	PSMD1
O00443	PIK3C2A	Phosphatidylinositol 4-phosphate 3-kinase C2 domain-containing subunit alpha		1	top hit	66.4576	80.31	0.337995	0.337809	0.222189	0.226935	0.271011	0.271727		96.7526	126.008	0.238625	0.249985	0.472743	0	0.305419	0.310268	PIK3C2A
P51553	IDH3G	Isocitrate dehydrogenase [NAD] subunit gamma, mitochondrial		0		127.354	113.043	0.197533	0.195868	0.240909	0.260103	0.216207	0.228503		105.232	125.673	0.24922	0.231527	0.262262	0.243639	0.292611	0.31156	IDH3G
Q9P2R7	SUCLA2	Succinate--CoA ligase [ADP-forming] subunit beta, mitochondrial		0	top hit	125.086	137.984	0.181076	0.236038	0.25856	0.26319	0.278343	0.297206	top hit	129.277	125.659	0.281384	0.203	0.279662	0.346533	0.268818	0.339855	SUCLA2
Q8TEM1	NUP210	Nuclear pore membrane glycoprotein 210	TRANSMEM 1809..1829; /note="Helical"; /evidence="ECO:0000255"	1		224.73	483.164	0	0	0	0.00898921	0.0193266	0		0	125.592	0	0	0	0	0.022992	0.0272446	NUP210
P00403	MT-CO2	Cytochrome c oxidase subunit 2	TRANSMEM 15..45; /note="Helical; Name=I"; /evidence="ECO:0000250|UniProtKB:P68530"; TRANSMEM 60..87; /note="Helical; Name=II"; /evidence="ECO:0000250|UniProtKB:P68530"	1		131.632	138.971	0.446608	0.419074	0.613477	0.526034	0.617754	0.585293		87.2609	125.577	0.515379	0.469433	0.453734	0.405621	0.63172	0.604979	MT-CO2
P42892	ECE1	Endothelin-converting enzyme 1	TRANSMEM 69..89; /note="Helical; Signal-anchor for type II membrane protein"; /evidence="ECO:0000255"	1		125.285	158.915	0.0255586	0.0199605	0.0294015	0.0276272	0.0356723	0.0366646		115.979	125.405	0.0389262	0.0343884	0.0427052	0.0423242	0.0409473	0.0509925	ECE1
O60568	PLOD3	Multifunctional procollagen lysine hydroxylase and glycosyltransferase LH3		1		84.3302	62.732	0.499237	0.482599	0.430561	0.397423	0.301406	0.314519		64.8573	124.953	0.371125	0.378032	0.30058	0.185303	0.493774	0.442322	PLOD3
Q12797	ASPH	Aspartyl/asparaginyl beta-hydroxylase	TRANSMEM 54..74; /note="Helical; Signal-anchor for type II membrane protein"; /evidence="ECO:0000255"	1		154.287	201.154	0.0956328	0.0729638	0.129303	0.130819	0.169112	0.170027	non-sig. enriched	127.214	124.916	0.122445	0.109411	0.147096	0.147856	0.120643	0.168982	ASPH
Q9H082	RAB33B	Ras-related protein Rab-33B		1		238.76	135.942	0	0.0372921	0.0486217	0.0404167	0.0139323	0.0367632		69.3937	124.816	0.0468621	0.0481952	0.0440557	0.0219081	0.0584295	0.0602168	RAB33B
Q99816	TSG101	Tumor susceptibility gene 101 protein		1		376.88	421.971	0	0.0317341	0.0554655	0.0641339	0.0582664	0.075642		76.068	124.565	0.0576875	0.0950992	0.0533197	0.0629022	0.0858423	0.104477	TSG101
P08134	RHOC	Rho-related GTP-binding protein RhoC		1		134.864	84.4138	0.054068	0.060962	0.083819	0.0713156	0.0457086	0.0513926		156.704	124.538	0.0621942	0.0645822	0.0899133	0.10875	0.0814476	0.0764372	RHOC
Q9P0J1	PDP1	[Pyruvate dehydrogenase [acetyl-transferring]]-phosphatase 1, mitochondrial		0	top hit	89.7274	89.7823	0.0428071	0.049766	0.0390575	0.0440059	0.0416621	0.0414522	non-sig. enriched	67.7487	124.42	0.0427251	0.0422957	0.0191299	0.0384705	0.0532724	0.0525106	PDP1
Q9HBL0	TNS1	Tensin-1		0		43.0778	70.3265	0.0235694	0.0477671	0.0132413	0.0174888	0.0284933	0.0216751		73.098	124.406	0.0217705	0.0214225	0.0174148	0.0141585	0.0256118	0.028123	TNS1
P54852	EMP3	Epithelial membrane protein 3	TRANSMEM 4..24; /note="Helical"; /evidence="ECO:0000255"; TRANSMEM 66..86; /note="Helical"; /evidence="ECO:0000255"; TRANSMEM 100..120; /note="Helical"; /evidence="ECO:0000255"; TRANSMEM 139..159; /note="Helical"; /evidence="ECO:0000255"	1	non-sig. enriched	0	0	0	0	0	0	0	0	top hit	245.836	124.395	0	0	0.0499046	0.0484296	0.0255565	0.0242015	EMP3
Q9Y6C9	MTCH2	Mitochondrial carrier homolog 2	TRANSMEM 16..36; /note="Helical; Name=1"; /evidence="ECO:0000255"; TRANSMEM 78..92; /note="Helical; Name=2"; /evidence="ECO:0000255"; TRANSMEM 136..156; /note="Helical; Name=3"; /evidence="ECO:0000255"; TRANSMEM 181..199; /note="Helical; Name=4"; /evidence="ECO:0000255"; TRANSMEM 232..252; /note="Helical; Name=5"; /evidence="ECO:0000255"; TRANSMEM 281..303; /note="Helical; Name=6"; /evidence="ECO:0000255"	1		119.542	120.657	0.632694	0.622167	0.746488	0.753599	0.745857	0.768222		98.5877	124.375	0.680993	0.721532	0.676241	0.706476	0.862474	0.881919	MTCH2
Q96P11	NSUN5	28S rRNA (cytosine-C(5))-methyltransferase		0		51.0635	51.1272	0.130766	0.0147915	0.0421934	0.0321332	0.0349361	0.0394832		0	124.327	0.0176943	0.021259	0	0	0.0219169	0.0265123	NSUN5
P10619	CTSA	Lysosomal protective protein		1		84.2252	82.4152	0.322814	0.333287	0.301061	0.251542	0.276667	0.264061		168.526	124.301	0.199132	0.258755	0.401327	0.370334	0.263901	0.305258	CTSA
P05023	ATP1A1	Sodium/potassium-transporting ATPase subunit alpha-1	TRANSMEM 88..108; /note="Helical"; /evidence="ECO:0000255"; TRANSMEM 132..152; /note="Helical"; /evidence="ECO:0000255"; TRANSMEM 289..308; /note="Helical"; /evidence="ECO:0000255"; TRANSMEM 321..338; /note="Helical"; /evidence="ECO:0000255"; TRANSMEM 773..792; /note="Helical"; /evidence="ECO:0000255"; TRANSMEM 803..823; /note="Helical"; /evidence="ECO:0000255"; TRANSMEM 844..866; /note="Helical"; /evidence="ECO:0000255"; TRANSMEM 919..938; /note="Helical"; /evidence="ECO:0000255"; TRANSMEM 952..970; /note="Helical"; /evidence="ECO:0000255"; TRANSMEM 986..1006; /note="Helical"; /evidence="ECO:0000255"	1		71.3553	100.182	2.82025	2.68476	1.97627	1.95185	1.80084	3.7142	top hit	70.376	124.205	2.17689	2.24351	1.60596	1.50493	2.82067	2.66969	ATP1A1
A0FGR8	ESYT2	Extended synaptotagmin-2	TRANSMEM 104..124; /note="Helical"; /evidence="ECO:0000255"; TRANSMEM 128..148; /note="Helical"; /evidence="ECO:0000255"	1		426.151	431.9	0.0216985	0.0217896	0.0914062	0.0939189	0.0915374	0.0962881		176.858	124.199	0.1014	0.0745972	0.160864	0.1504	0.0912632	0.127324	ESYT2
Q9H2H8	PPIL3	Peptidyl-prolyl cis-trans isomerase-like 3		0	non-sig. enriched	324.468	164.278	0.120162	0.113274	0.617073	0.140353	0.203565	0.179919	non-sig. enriched	191.231	124.197	0.110747	0.145271	0.261409	0.228178	0.160865	0.157104	PPIL3
P56378	ATP5MJ	ATP synthase F(0) complex subunit j, mitochondrial	TRANSMEM 20..38; /note="Helical"; /evidence="ECO:0000255"	1		158.87	228.484	0.437775	0.191444	0.472659	0.526979	0.698777	0.738886		170.351	124.087	0.464301	0.542896	0.845383	0.870391	0.666776	0.583022	ATP5MJ
P30049	ATP5F1D	ATP synthase F(1) complex subunit delta, mitochondrial		1	top hit	122.241	215.654	0.257179	0.292123	0.336475	0.334995	0.577433	0.607157	top hit	128.941	124.08	0.393906	0.381256	0.511347	0.488151	0.475336	0.486484	ATP5F1D
P24534	EEF1B2	Elongation factor 1-beta		0		134.406	162.047	1.3226	1.27065	1.76757	1.71792	2.08381	2.11848		141.127	124.075	1.94616	1.90852	2.73407	2.70593	2.37629	2.40642	EEF1B2
P52272	HNRNPM	Heterogeneous nuclear ribonucleoprotein M		1		107.822	122.922	8.22098	9.2906	9.52688	9.35445	10.7838	10.7418		114.153	124.054	9.45782	9.47061	11.0254	10.582	11.8115	11.6699	HNRNPM
Q9BVL2	NUP58	Nucleoporin p58/p45		1		231.049	252.903	0.107752	0.0883562	0.233677	0.21943	0.263566	0.232398	non-sig. enriched	145.146	124.053	0.207853	0.195768	0.269763	0.316075	0.252645	0.248057	NUP58
Q9BUT1	BDH2	Dehydrogenase/reductase SDR family member 6		0		94.6143	176.853	0	0.0450756	0.042648	0	0.0409348	0.0387828		122.352	123.975	0	0	0	0.0489409	0.0495901	0	BDH2
P14618	PKM	Pyruvate kinase PKM		0		107.186	93.3966	4.59428	4.57217	4.75301	5.07214	4.20949	4.35167		83.3051	123.974	4.90997	4.97417	4.04133	4.19266	6.11235	6.14142	PKM
Q06546	GABPA	GA-binding protein alpha chain		0		111.059	135.982	0.0203824	0.0333694	0.0338598	0.0258363	0.0364337	0.0366593		171.743	123.878	0.0236311	0.0524186	0.0696946	0.0609156	0.0462513	0.0479574	GABPA
P61981	YWHAG	14-3-3 protein gamma		1		132.385	173.225	0.538618	0.483771	0.665096	0.688394	0.862551	0.90848		118.134	123.786	0.79553	0.853885	0.989448	0.959074	1.03857	1.00317	YWHAG
P43007	SLC1A4	Neutral amino acid transporter A	TRANSMEM 42..62; /note="Helical"; /evidence="ECO:0000255"; TRANSMEM 88..108; /note="Helical"; /evidence="ECO:0000255"; TRANSMEM 119..139; /note="Helical"; /evidence="ECO:0000255"; TRANSMEM 217..237; /note="Helical"; /evidence="ECO:0000255"; TRANSMEM 257..277; /note="Helical"; /evidence="ECO:0000255"; TRANSMEM 298..318; /note="Helical"; /evidence="ECO:0000255"; TRANSMEM 328..348; /note="Helical"; /evidence="ECO:0000255"; TRANSMEM 373..393; /note="Helical"; /evidence="ECO:0000255"; TRANSMEM 418..438; /note="Helical"; /evidence="ECO:0000255"	1		177.511	200.498	0.25806	0.166923	0.367472	0.386921	0.441189	0.410894		106.327	123.55	0.408773	0.359862	0.49086	0.326409	0.480438	0.469213	SLC1A4
O60499	STX10	Syntaxin-10	TRANSMEM 229..249; /note="Helical; Anchor for type IV membrane protein"; /evidence="ECO:0000255"	1		336.509	293.475	0	0.00351984	0.00595519	0.00588938	0.00692347	0.00340639		0	123.527	0	0.00474949	0	0	0	0.00586691	STX10
Q4G148	GXYLT1	Glucoside xylosyltransferase 1	TRANSMEM 7..29; /note="Helical; Signal-anchor for type II membrane protein"; /evidence="ECO:0000255"	1		96.3486	102.454	0.224829	0.220092	0.214217	0.214458	0.227699	0.22814		118.093	123.436	0.246373	0.198623	0.298105	0.227406	0.280693	0.268591	GXYLT1
Q8IUD2	ERC1	ELKS/Rab6-interacting/CAST family member 1		1	non-sig. enriched	110.387	178.483	0.0231342	0.0185997	0.0206145	0.0254543	0.0383681	0.0361197	non-sig. enriched	111.647	123.427	0.0317065	0.0287572	0.0346389	0.032867	0.0369549	0.0376734	ERC1
P31942	HNRNPH3	Heterogeneous nuclear ribonucleoprotein H3		0		108.215	89.1384	3.44548	3.55305	3.70058	3.87285	3.13109	3.10728		105.386	123.252	3.3757	3.63531	3.60591	3.78274	4.31656	4.32462	HNRNPH3
Q9BPX5	ARPC5L	Actin-related protein 2/3 complex subunit 5-like protein		0		58.8164	154.512	0.104812	0.0644971	0.05241	0.0471712	0.119409	0.142193		179.271	123.247	0.132898	0.151476	0.30216	0.207642	0.123886	0.226599	ARPC5L
Q9P0U1	TOMM7	Mitochondrial import receptor subunit TOM7 homolog	TRANSMEM 21..36; /note="Helical"; /evidence="ECO:0000255"	1		620.512	880.469	0	0.00997339	0.0302121	0.031674	0.0377015	0.0501111	non-sig. enriched	88.5428	123.224	0.0262795	0.0139042	0.0355798	0	0.0144669	0.0350493	TOMM7
Q8IV08	PLD3	5'-3' exonuclease PLD3	TRANSMEM 39..59; /note="Helical; Signal-anchor for type II membrane protein"; /evidence="ECO:0000269|PubMed:22428023"	1		239.555	274.874	0.0790331	0.0776075	0.191497	0.183743	0.209574	0.22099	non-sig. enriched	123.69	122.713	0.191131	0.169505	0.222606	0.223465	0.219565	0.22298	PLD3
P15927	RPA2	Replication protein A 32 kDa subunit		0	non-sig. enriched	85.0801	104.43	0.230489	0.0561184	0.118885	0.124961	0.156345	0.142958	non-sig. enriched	146.116	122.669	0.152238	0.139257	0.222616	0.203304	0.214934	0.14264	RPA2
Q9P2D3	HEATR5B	HEAT repeat-containing protein 5B		1		107.525	109.462	0.044121	0.0523739	0.0569558	0.0468002	0.055696	0.0499293		101.289	122.63	0.0545436	0.0566807	0.0508132	0.0618448	0.068973	0.0674217	HEATR5B
P00505	GOT2	Aspartate aminotransferase, mitochondrial		1		127.435	142.502	3.49947	3.34168	4.19934	4.51866	5.03781	4.71095		104.054	122.624	4.78914	4.64096	4.9588	4.85363	5.70645	5.85708	GOT2
Q8NBZ7	UXS1	UDP-glucuronic acid decarboxylase 1	TRANSMEM 20..40; /note="Helical; Signal-anchor for type II membrane protein"; /evidence="ECO:0000255"	1	non-sig. enriched	124.1	165.22	0.140203	0.155961	0.188542	0.178996	0.250401	0.238923	non-sig. enriched	75.7437	122.517	0.16905	0.175475	0.132168	0.128789	0.200177	0.221926	UXS1
Q92759	GTF2H4	General transcription factor IIH subunit 4		0	non-sig. enriched	1037.83	742.914	0	0	0.0218975	0.0196158	0.0106781	0.0190385		0	122.079	0	0	0	0	0.0247261	0.0241054	GTF2H4
Q96EP5	DAZAP1	DAZ-associated protein 1		0		157.649	170.884	0.170954	0.127936	0.233758	0.23744	0.256163	0.254592		124.703	122.077	0.225217	0.211962	0.2851	0.260077	0.266637	0.26706	DAZAP1
O15120	AGPAT2	1-acyl-sn-glycerol-3-phosphate acyltransferase beta	TRANSMEM 30..50; /note="Helical"; /evidence="ECO:0000255"; TRANSMEM 122..142; /note="Helical"; /evidence="ECO:0000255"	1		0	0	0	0	0	0	0	0		0	122.039	0	0	0	0	0.0488156	0	AGPAT2
P52209	PGD	6-phosphogluconate dehydrogenase, decarboxylating		0		156.226	156.217	0.624034	0.609975	0.933	0.994844	0.989792	0.937937	non-sig. enriched	126.65	121.912	0.924314	0.842759	1.025	1.21299	1.15103	1.00324	PGD
O75131	CPNE3	Copine-3		1		96.0637	97.3487	0.218536	0.232117	0.221695	0.211218	0.221496	0.217209		94.817	121.861	0.25967	0.264365	0.252311	0.244564	0.311361	0.327235	CPNE3
O96008	TOMM40	Mitochondrial import receptor subunit TOM40 homolog		1		95.4614	76.1996	1.24754	1.35034	1.0452	1.43477	0.989307	0.990266		126.764	121.83	1.29092	1.39271	1.69102	1.71085	1.71729	1.55216	TOMM40
Q13098	GPS1	COP9 signalosome complex subunit 1		0	non-sig. enriched	141.299	183.849	0.0719315	0.132204	0.105549	0.182892	0.181798	0.193502	non-sig. enriched	94.1347	121.764	0.16584	0.220942	0.184851	0.179246	0.259428	0.211533	GPS1
P40925	MDH1	Malate dehydrogenase, cytoplasmic		0		121.885	132.044	0.64197	0.678332	0.853448	0.755802	0.938255	0.805126		130.734	121.666	0.846713	0.879392	1.11382	1.14279	1.05813	1.04196	MDH1
Q13509	TUBB3	Tubulin beta-3 chain		0		129.491	129.991	0.692196	0.78067	1.00684	0.900392	0.959817	0.954772		128.869	121.551	0.963177	0.835221	1.08556	1.23202	1.07335	1.11263	TUBB3
Q9Y490	TLN1	Talin-1		1		135.5	188.827	1.38833	1.45231	2.01907	1.82999	2.53416	2.82973		124.327	121.54	2.53635	2.36016	3.05914	3.02854	2.7537	3.19752	TLN1
P60842	EIF4A1	Eukaryotic initiation factor 4A-I		1		105.453	101.019	3.72831	3.72094	3.97955	3.87593	3.76709	3.75804		96.3465	121.235	3.66479	3.60823	3.54206	3.46524	4.33949	4.47794	EIF4A1
O43795	MYO1B	Unconventional myosin-Ib		1		111.945	106.925	0.0267194	0	0.0168909	0.0130201	0.015181	0.0133888		31.8355	121.185	0.0216843	0.0220386	0.0139194	0	0.024015	0.0289705	MYO1B
O43707	ACTN4	Alpha-actinin-4		1		63.2503	89.9657	1.27432	1.21645	0.77047	0.804948	1.115	1.12583		79.3874	121.133	0.987965	0.888554	0.703336	0.786383	1.20543	1.06765	ACTN4
Q16698	DECR1	2,4-dienoyl-CoA reductase [(3E)-enoyl-CoA-producing], mitochondrial		0		142.992	194.887	0.671056	0.606666	0.938426	0.888619	1.1925	1.29762	top hit	115.257	120.969	0.758001	1.09677	1.06354	1.07421	1.13491	1.10878	DECR1
Q86Y82	STX12	Syntaxin-12	TRANSMEM 249..269; /note="Helical; Anchor for type IV membrane protein"; /evidence="ECO:0000255"	1		152.004	175.923	0.14282	0.167472	0.209999	0.261657	0.278526	0.267348		130.075	120.861	0.301521	0.271994	0.392345	0.353656	0.356488	0.336667	STX12
Q03113	GNA12	Guanine nucleotide-binding protein subunit alpha-12		1		179.867	278.779	0.0225974	0.02534	0.0376976	0.0485259	0.0677491	0.0658902		154.987	120.805	0.047741	0.0449642	0.0697428	0.0739379	0.0535361	0.058456	GNA12
Q96RQ1	ERGIC2	Endoplasmic reticulum-Golgi intermediate compartment protein 2	TRANSMEM 34..54; /note="Helical"; /evidence="ECO:0000255"; TRANSMEM 320..340; /note="Helical"; /evidence="ECO:0000255"	1		193.547	161.205	0.188742	0.101172	0.292631	0.268489	0.222772	0.244584		112.51	120.632	0.224857	0.22486	0.255482	0.250495	0.235922	0.306582	ERGIC2
Q15149	PLEC	Plectin		1		50.2865	52.6497	11.3538	10.719	5.31109	5.78856	5.72107	5.90018		77.9773	120.606	4.58124	5.01004	3.79849	3.68053	5.70356	5.86412	PLEC
P09525	ANXA4	Annexin A4		1		108.419	156.918	0.235498	0.297181	0.291165	0.286361	0.445022	0.39085		129.501	120.574	0.381104	0.475488	0.553318	0.555976	0.534174	0.498652	ANXA4
P40939	HADHA	Trifunctional enzyme subunit alpha, mitochondrial		1		124.52	126.869	5.53166	5.28104	6.55849	6.90543	6.72512	6.9928		83.0867	120.536	6.83761	6.44135	5.58828	5.44477	7.87657	8.12942	HADHA
Q9BXW7	HDHD5	Haloacid dehalogenase-like hydrolase domain-containing 5		0		282.325	390.552	0.0122598	0	0.00987865	0.0247338	0.0225133	0.0253675		43.7136	120.492	0.0131872	0.0165827	0	0.0130135	0	0.0358703	HDHD5
P38646	HSPA9	Stress-70 protein, mitochondrial		1		107.324	114.798	5.81019	5.80322	6.41493	6.04905	6.59932	6.73269		87.6921	120.487	7.12734	7.01872	6.45357	5.9514	8.32502	8.71919	HSPA9
Q9NPD8	UBE2T	Ubiquitin-conjugating enzyme E2 T		0		1751.56	1040.84	0	0	0.0258395	0.0442229	0	0.0416334		66.2727	120.465	0.0489713	0.0400854	0.0334317	0.0255886	0.0588056	0.0484769	UBE2T
O95571	ETHE1	Persulfide dioxygenase ETHE1, mitochondrial		0		114.565	123.333	0.180781	0.19661	0.215044	0.217315	0.241374	0.224076		113.44	120.436	0.268079	0.226914	0.271675	0.289844	0.290908	0.305239	ETHE1
O43324	EEF1E1	Eukaryotic translation elongation factor 1 epsilon-1		0		127.682	136.363	0.231571	0.366693	0.416206	0.347671	0.494076	0.321735		169.34	120.26	0.413321	0.419069	0.853615	0.555953	0.495842	0.505186	EEF1E1
P32322	PYCR1	Pyrroline-5-carboxylate reductase 1, mitochondrial		0		111.607	135.384	2.40569	2.38372	2.66877	2.67654	3.27474	3.20936		115.381	120.234	2.93825	2.9866	3.34085	3.49527	3.59687	3.52681	PYCR1
O43175	PHGDH	D-3-phosphoglycerate dehydrogenase		0		122.021	168.353	1.1249	1.15705	1.36877	1.41569	1.88887	1.95285		132.778	120.179	1.70593	1.69899	2.30226	2.21873	1.99226	2.09974	PHGDH
Q14126	DSG2	Desmoglein-2	TRANSMEM 610..634; /note="Helical"; /evidence="ECO:0000255"	1		418.725	340.191	0.0283965	0.0313994	0.124382	0.125998	0.118148	0.0852721		130.578	120.094	0.0977635	0.0693663	0.124066	0.0941699	0.0871873	0.113525	DSG2
Q9BTT6	LRRC1	Leucine-rich repeat-containing protein 1		1		600.645	1925.73	0	0	0.0240258	0	0.0412098	0.0358195		267.373	120.017	0	0.0274699	0.0334139	0.0400332	0.0329685	0	LRRC1
O75964	ATP5MG	ATP synthase F(0) complex subunit g, mitochondrial		1		155.148	207.833	1.01642	1.08591	1.63277	1.62896	2.15151	2.21783		148.218	119.894	1.96681	1.94262	3.06139	2.7331	2.34054	2.34664	ATP5MG
Q9BX79	STRA6	Receptor for retinol uptake STRA6	TRANSMEM 51..71; /note="Helical"; /evidence="ECO:0000250|UniProtKB:F1RAX4"; TRANSMEM 101..121; /note="Helical"; /evidence="ECO:0000250|UniProtKB:F1RAX4"; TRANSMEM 145..165; /note="Helical"; /evidence="ECO:0000250|UniProtKB:F1RAX4"; TRANSMEM 169..189; /note="Helical"; /evidence="ECO:0000250|UniProtKB:F1RAX4"; TRANSMEM 206..226; /note="Helical"; /evidence="ECO:0000250|UniProtKB:F1RAX4"; TRANSMEM 296..316; /note="Helical"; /evidence="ECO:0000250|UniProtKB:F1RAX4"; TRANSMEM 368..388; /note="Helical"; /evidence="ECO:0000250|UniProtKB:F1RAX4"; TRANSMEM 423..443; /note="Helical"; /evidence="ECO:0000250|UniProtKB:F1RAX4"; TRANSMEM 474..494; /note="Helical"; /evidence="ECO:0000250|UniProtKB:F1RAX4"	1	non-sig. enriched	781.768	841.347	0	0	0.0160202	0.0152505	0.0165602	0.0170937		88.2562	119.814	0	0	0.0167382	0.0185643	0.020875	0.0270507	STRA6
Q13724	MOGS	Mannosyl-oligosaccharide glucosidase	TRANSMEM 39..59; /note="Helical; Signal-anchor for type II membrane protein"; /evidence="ECO:0000255"	1	top hit	142.618	134.336	0.625923	0.485116	0.794892	0.789653	0.733065	0.759456	top hit	76.0334	119.805	0.679585	0.798803	0.576532	0.547537	0.921532	0.849651	MOGS
Q92692	NECTIN2	Nectin-2	TRANSMEM 361..381; /note="Helical"; /evidence="ECO:0000255"	1		135.165	138.823	0.0884519	0.0833273	0.123559	0.108626	0.121085	0.117384		220.471	119.765	0.134924	0.133162	0.402105	0.188947	0.164541	0.156532	NECTIN2
P29317	EPHA2	Ephrin type-A receptor 2	TRANSMEM 538..558; /note="Helical"; /evidence="ECO:0000255"	1		115.489	125.584	0.412871	0.441915	0.538019	0.449161	0.527056	0.546419	non-sig. enriched	91.3247	119.702	0.551086	0.571483	0.52917	0.496013	0.676162	0.667573	EPHA2
O94925	GLS	Glutaminase kidney isoform, mitochondrial		0		128.545	126.994	1.83367	1.8633	2.36603	2.38626	2.33369	2.36123		94.9114	119.623	2.26552	2.30822	2.22364	2.11737	2.74586	2.72539	GLS
Q5T8D3	ACBD5	Acyl-CoA-binding domain-containing protein 5	TRANSMEM 506..526; /note="Helical"; /evidence="ECO:0000255"	1	non-sig. enriched	649.208	1101.38	0	0	0.0259683	0	0	0.0440554	non-sig. enriched	137.714	119.293	0.0365673	0.0286185	0.0472758	0.0424942	0.0342362	0.0435263	ACBD5
Q96MV1	TLCD4	TLC domain-containing protein 4	TRANSMEM 7..27; /note="Helical"; /evidence="ECO:0000255"; TRANSMEM 53..73; /note="Helical"; /evidence="ECO:0000255"; TRANSMEM 90..110; /note="Helical"; /evidence="ECO:0000255"; TRANSMEM 124..144; /note="Helical"; /evidence="ECO:0000255"; TRANSMEM 173..193; /note="Helical"; /evidence="ECO:0000255"; TRANSMEM 211..231; /note="Helical"; /evidence="ECO:0000255"	1	non-sig. enriched	99.9023	118.085	0.0113534	0.00983228	0.0111356	0.0100294	0.0117314	0.0132859	non-sig. enriched	91.7035	119.268	0.0105974	0.0118116	0	0.0205498	0.0128919	0.0138348	TLCD4
Q13813	SPTAN1	Spectrin alpha chain, non-erythrocytic 1		1		88.695	109.652	3.20112	3.06489	2.75963	2.79801	3.09763	3.77314		93.3774	119.224	3.4386	3.34675	2.82835	3.50764	4.07874	4.01101	SPTAN1
Q5HYK3	COQ5	2-methoxy-6-polyprenyl-1,4-benzoquinol methylase, mitochondrial		1	sig. enriched	146.595	102.169	0.10115	0.0888893	0.152392	0.126196	0.0846497	0.109512	non-sig. enriched	119.099	119.115	0.149814	0.149529	0.208917	0.147597	0.163768	0.192796	COQ5
O60664	PLIN3	Perilipin-3		1		104.326	386.133	0.00917125	0	0	0.00956798	0.0196116	0.0158016		263.007	118.98	0.0136781	0.0132008	0.0298603	0.0408332	0.0191746	0.012806	PLIN3
P25786	PSMA1	Proteasome subunit alpha type-1		0		174.368	206.203	1.06412	1.06637	1.90655	1.80834	2.14279	2.25035	top hit	112.235	118.722	1.85069	1.80187	2.20833	1.89112	2.48071	1.8557	PSMA1
Q9H0S4	DDX47	Probable ATP-dependent RNA helicase DDX47		1		93.8741	67.1734	1.16751	1.12143	1.07513	1.0736	0.78083	0.756733		106.853	118.702	1.13244	1.13472	1.16875	1.25378	1.36371	1.32744	DDX47
Q99538	LGMN	Legumain		0		161.819	159.97	0.251678	0.264405	0.403664	0.431455	0.421	0.40458		126.189	118.686	0.385212	0.3196	0.459808	0.429589	0.445166	0.391345	LGMN
P30101	PDIA3	Protein disulfide-isomerase A3		1		116.397	127.514	31.1045	30.348	35.9198	35.6093	38.7591	39.6012		93.6719	118.66	38.4699	38.3377	36.0148	35.9323	45.4171	45.7229	PDIA3
P43304	GPD2	Glycerol-3-phosphate dehydrogenase, mitochondrial		1	non-sig. enriched	69.044	78.1828	0.242698	0.294941	0.178093	0.193115	0.187377	0.232964		38.9713	118.615	0.232095	0.227309	0.0718673	0.107168	0.257582	0.287339	GPD2
P61201	COPS2	COP9 signalosome complex subunit 2		0		211.943	289.526	0.0490585	0.0163532	0.071599	0.0670366	0.0947291	0.0946547		101.212	118.565	0.0758629	0.103209	0.0752804	0.105961	0.110646	0.10167	COPS2
P49821	NDUFV1	NADH dehydrogenase [ubiquinone] flavoprotein 1, mitochondrial		1		216.168	226.244	0.0985846	0.140357	0.290997	0.225517	0.285035	0.255555		104.753	118.5	0.237012	0.208623	0.241111	0.225705	0.276315	0.251762	NDUFV1
Q9NZ45	CISD1	CDGSH iron-sulfur domain-containing protein 1	TRANSMEM 14..31; /note="Helical; Signal-anchor for type III membrane protein"; /evidence="ECO:0000255"	1		139.254	165.926	0.48582	0.509043	0.672334	0.713056	0.774755	0.875979		131.576	118.288	0.843173	0.840437	1.08269	1.13252	0.967969	1.02354	CISD1
P49321	NASP	Nuclear autoantigenic sperm protein		0		135.6	162.081	2.54626	2.52965	3.48263	3.40031	4.12	4.10711		130.539	118.2	4.20146	4.24753	5.86924	5.15995	4.93408	5.05266	NASP
Q8TC12	RDH11	Retinol dehydrogenase 11	TRANSMEM 1..21; /note="Helical; Signal-anchor for type II membrane protein"; /evidence="ECO:0000269|PubMed:12036956, ECO:0000269|PubMed:12226107"	1		91.0203	90.4043	0.565971	0.52688	0.484894	0.509822	0.535115	0.45287		110.976	117.972	0.590863	0.589581	0.600511	0.709494	0.705299	0.68729	RDH11
P57105	SYNJ2BP	Synaptojanin-2-binding protein	TRANSMEM 118..138; /note="Helical"; /evidence="ECO:0000255"	1	top hit	147.444	272.578	0.141761	0.198195	0.280898	0.220348	0.45531	0.471335	non-sig. enriched	177.331	117.959	0.322561	0.336463	0.587837	0.580817	0.381861	0.395519	SYNJ2BP
P46782	RPS5	Small ribosomal subunit protein uS7		1		90.7257	111.797	1.73874	1.88996	1.74359	1.54857	2.10185	1.95492		161.616	117.423	2.23367	2.33366	3.70872	3.67282	2.91998	2.44313	RPS5
Q99536	VAT1	Synaptic vesicle membrane protein VAT-1 homolog		1		117.088	147.134	0.930492	0.8931	1.00647	1.12873	1.3183	1.36482		114.017	117.386	1.4042	1.31194	1.51486	1.582	1.57304	1.61533	VAT1
P43686	PSMC4	26S proteasome regulatory subunit 6B		1		103.947	115.046	1.01208	0.96668	1.0348	1.02207	1.17856	1.09793		117.262	117.093	1.12451	1.23387	1.36865	1.39683	1.35115	1.41034	PSMC4
P04083	ANXA1	Annexin A1		1		128.212	169.985	3.52784	3.41143	4.43017	4.46678	5.79946	5.99622		148.848	117.058	5.83609	5.6729	8.65148	8.47938	6.64159	6.83066	ANXA1
P48681	NES	Nestin		0		34.0617	41.5729	8.33149	8.42522	2.9122	2.79542	3.42768	3.53857		104.691	117.05	2.21374	2.28788	2.3069	2.40589	2.58346	2.68569	NES
Q08554	DSC1	Desmocollin-1	TRANSMEM 692..714; /note="Helical"; /evidence="ECO:0000255"	1		1291.45	2847.45	0	0	0.0263393	0.0253188	0.0536542	0.0602439		122.779	116.957	0	0	0	0.0491115	0.0467827	0	DSC1
O43447	PPIH	Peptidyl-prolyl cis-trans isomerase H		0	non-sig. enriched	83.5515	115.275	0.146013	0.154816	0.11761	0.133738	0.189486	0.157295	top hit	114.084	116.783	0.160659	0.167804	0.175756	0.198965	0.191692	0.191897	PPIH
Q8WY22	BRI3BP	BRI3-binding protein	TRANSMEM 13..33; /note="Helical"; /evidence="ECO:0000255"; TRANSMEM 125..145; /note="Helical"; /evidence="ECO:0000255"; TRANSMEM 146..166; /note="Helical"; /evidence="ECO:0000255"; TRANSMEM 185..205; /note="Helical"; /evidence="ECO:0000255"	1	sig. enriched	154.848	157.653	0.13771	0.132128	0.215132	0.202704	0.212876	0.21253	non-sig. enriched	153.091	116.745	0.199023	0.211195	0.338087	0.289921	0.216007	0.262899	BRI3BP
Q92968	PEX13	Peroxisomal membrane protein PEX13	TRANSMEM 135..155; /note="Helical"; /evidence="ECO:0000255"; TRANSMEM 175..192; /note="Helical"; /evidence="ECO:0000255"; TRANSMEM 234..254; /note="Helical"; /evidence="ECO:0000255"	1	non-sig. enriched	648.901	1500.01	0	0	0.0132201	0.0127359	0.0360054	0.0239951	top hit	0	116.614	0	0	0	0	0.0217826	0.0248629	PEX13
O00567	NOP56	Nucleolar protein 56		1		100.022	128.719	0.909946	1.04254	0.902536	1.05038	1.25459	1.25864		92.2166	116.377	1.21009	1.17146	1.10939	1.0868	1.35995	1.41164	NOP56
P63208	SKP1	S-phase kinase-associated protein 1		0		124.342	139.747	0.254699	0.233673	0.330428	0.276822	0.368707	0.313777		136.033	116.346	0.365526	0.336678	0.501186	0.454046	0.433374	0.383614	SKP1
P42785	PRCP	Lysosomal Pro-X carboxypeptidase		1		191.729	244.071	0.351122	0.392531	0.736343	0.689457	0.796111	1.01893		224.429	116.314	0.751191	0.737407	1.64833	1.69252	0.864971	0.86648	PRCP
O15355	PPM1G	Protein phosphatase 1G		1	non-sig. enriched	131.926	171.786	0.631511	0.595363	0.836141	0.782423	1.07374	1.03385		129.756	116.194	1.13734	1.14893	1.4811	1.48549	1.32186	1.33464	PPM1G
Q9BUF5	TUBB6	Tubulin beta-6 chain		0		129.134	151.248	0.644214	0.794185	0.927228	0.930231	1.00666	1.16889		97.8899	116.159	1.01883	0.957497	1.05278	0.881848	1.14911	1.14657	TUBB6
P0DMV8	HSPA1A	Heat shock 70 kDa protein 1A		0		118.85	127.061	2.61091	2.71699	3.15029	3.1819	3.26388	3.50578		83.1156	116.129	3.38755	3.66223	3.04222	2.81725	4.07513	4.1117	HSPA1A
P32969	RPL9	Large ribosomal subunit protein uL6		1		83.4827	67.0126	1.55426	1.24811	1.17349	1.16601	0.911688	0.966257		92.3793	116.094	1.21411	1.21613	1.09608	1.14896	1.3841	1.43727	RPL9
P62258	YWHAE	14-3-3 protein epsilon		1		102.275	136.591	5.073	5.93605	5.15251	6.10702	7.58603	7.4513		105.941	116.064	5.84159	7.37521	7.34276	6.6593	7.53071	7.80918	YWHAE
Q9UBT2	UBA2	SUMO-activating enzyme subunit 2		0	non-sig. enriched	140.54	150.403	0.265688	0.33798	0.357748	0.490648	0.446662	0.461271	non-sig. enriched	84.5601	115.893	0.555933	0.572282	0.487995	0.466024	0.653835	0.653686	UBA2
P38432	COIL	Coilin		1		175.642	218.95	0.0349617	0.0297249	0.0559156	0.0577011	0.0661381	0.0754932		109.055	115.887	0.0661271	0.0624007	0.0730142	0.0671525	0.075114	0.073833	COIL
P56962	STX17	Syntaxin-17	TRANSMEM 229..249; /note="Helical"; /evidence="ECO:0000255"; TRANSMEM 255..275; /note="Helical"; /evidence="ECO:0000255"	1	non-sig. enriched	362.059	647.153	0.0147396	0	0.0246886	0.0286773	0.0320652	0.0633223		169.808	115.807	0.0270812	0.0309951	0.0484528	0.0501652	0.0318709	0.0353858	STX17
Q6NUK1	SLC25A24	Mitochondrial adenyl nucleotide antiporter SLC25A24	TRANSMEM 198..215; /note="Helical; Name=1"; /evidence="ECO:0000255"; TRANSMEM 253..272; /note="Helical; Name=2"; /evidence="ECO:0000255"; TRANSMEM 296..309; /note="Helical; Name=3"; /evidence="ECO:0000255"; TRANSMEM 346..365; /note="Helical; Name=4"; /evidence="ECO:0000255"; TRANSMEM 389..406; /note="Helical; Name=5"; /evidence="ECO:0000255"; TRANSMEM 446..465; /note="Helical; Name=6"; /evidence="ECO:0000255"	1	sig. enriched	155.083	196.146	0.979067	0.924607	1.47806	1.47421	1.87699	1.85699	sig. enriched	154.391	115.76	1.69658	1.44958	2.31968	2.5377	1.81222	1.82978	SLC25A24
P23381	WARS1	Tryptophan--tRNA ligase, cytoplasmic		0		163.633	144.691	0.0553924	0.0181813	0.0597399	0.0606511	0.0521282	0.0543263		63.7339	115.675	0.0880116	0.0675216	0.0510941	0.0480333	0.106958	0.0729545	WARS1
Q9BYT8	NLN	Neurolysin, mitochondrial		1		91.2843	110.424	0.036894	0.0489378	0.0479301	0.0304207	0.0544307	0.040348		25.9675	115.512	0.0308792	0.0593695	0.0115087	0.0119267	0.0481028	0.0561451	NLN
P07195	LDHB	L-lactate dehydrogenase B chain		1		113.125	110.291	4.66025	4.54308	5.06476	5.34651	4.92334	5.22712		97.0083	115.385	6.12486	6.18436	5.86203	6.07893	6.86794	7.33501	LDHB
P62993	GRB2	Growth factor receptor-bound protein 2		1		64.1327	86.5032	0.0251273	0.0255752	0.0170668	0.0154501	0.018256	0.0256033		0	115.261	0	0	0	0	0.0232992	0.0228051	GRB2
Q7Z4R8	C6orf120	UPF0669 protein C6orf120		0		1296.67	1876.76	0	0	0.025686	0.0261809	0.0374313	0.0376393		71.8977	115.233	0.0315669	0.0285368	0.0432132	0	0.0312397	0.0380197	C6orf120
Q96E11	MRRF	Ribosome-recycling factor, mitochondrial		0		136.822	267.154	0.0575491	0.0327918	0.0660684	0.0575377	0.112733	0.128616		105.616	115.189	0.0960373	0.0983056	0.076039	0.129219	0.133579	0.0902825	MRRF
Q9Y678	COPG1	Coatomer subunit gamma-1		1		101.96	115.543	0.183661	0.259006	0.219964	0.231379	0.286789	0.224682		66.7432	115.146	0.19807	0.253485	0.193429	0.107954	0.273716	0.246233	COPG1
P02751	FN1	Fibronectin		1	top hit	19.6362	12.4223	0.0791094	0.0654533	0	0.0283866	0	0.017958		32.5993	115.132	0.029224	0.0266297	0	0.0182079	0.0328657	0.0314399	FN1
Q7Z4F1	LRP10	Low-density lipoprotein receptor-related protein 10	TRANSMEM 441..461; /note="Helical"; /evidence="ECO:0000255"	1	top hit	130.914	287.505	0.00950381	0	0.0124418	0	0.0132982	0.0140257	top hit	0	114.937	0.0207626	0	0	0	0.0127191	0.0111449	LRP10
Q13268	DHRS2	Dehydrogenase/reductase SDR family member 2, mitochondrial		0		118.983	130.013	20.6402	16.9878	22.5672	22.2035	24.173	24.7484		135.758	114.812	26.3583	27.2905	36.0906	36.7421	30.2591	31.3364	DHRS2
Q5SNT2	TMEM201	Transmembrane protein 201	TRANSMEM 214..234; /note="Helical"; /evidence="ECO:0000255"; TRANSMEM 298..318; /note="Helical"; /evidence="ECO:0000255"; TRANSMEM 323..343; /note="Helical"; /evidence="ECO:0000255"; TRANSMEM 357..374; /note="Helical"; /evidence="ECO:0000255"; TRANSMEM 645..665; /note="Helical"; /evidence="ECO:0000255"	1		61.8575	75.0353	0.0550425	0.0491415	0.0302991	0.0341464	0.0399615	0.0382132		137.727	114.73	0.0304431	0.0347622	0.0448784	0.0449272	0.0353384	0.039472	TMEM201
P02545	LMNA	Prelamin-A/C		1		36.2382	41.8905	128.386	131.245	46.8423	47.2432	54.1775	54.5831		99.9022	114.721	47.3563	47.0635	46.1985	48.1289	54.4741	53.8454	LMNA
Q96RD7	PANX1	Pannexin-1	TRANSMEM 41..61; /note="Helical"; /evidence="ECO:0000255|PROSITE-ProRule:PRU00351"; TRANSMEM 107..127; /note="Helical"; /evidence="ECO:0000255|PROSITE-ProRule:PRU00351"; TRANSMEM 218..238; /note="Helical"; /evidence="ECO:0000255|PROSITE-ProRule:PRU00351"; TRANSMEM 267..287; /note="Helical"; /evidence="ECO:0000255|PROSITE-ProRule:PRU00351"	1	non-sig. enriched	62.0323	90.064	0.0418307	0.051983	0.0259676	0.0322272	0.0435737	0.0409187		74.5201	114.716	0.0438552	0.0243038	0	0.0507921	0.0365537	0.0416359	PANX1
P16615	ATP2A2	Sarcoplasmic/endoplasmic reticulum calcium ATPase 2	TRANSMEM 49..69; /note="Helical; Name=1"; /evidence="ECO:0000250|UniProtKB:P04191"; TRANSMEM 90..110; /note="Helical; Name=2"; /evidence="ECO:0000250|UniProtKB:P04191"; TRANSMEM 254..273; /note="Helical; Name=3"; /evidence="ECO:0000250|UniProtKB:P04191"; TRANSMEM 296..313; /note="Helical; Name=4"; /evidence="ECO:0000250|UniProtKB:P04191"; TRANSMEM 757..776; /note="Helical; Name=5"; /evidence="ECO:0000250|UniProtKB:P04191"; TRANSMEM 787..807; /note="Helical; Name=6"; /evidence="ECO:0000250|UniProtKB:P04191"; TRANSMEM 828..850; /note="Helical; Name=7"; /evidence="ECO:0000250|UniProtKB:P04191"; TRANSMEM 897..916; /note="Helical; Name=8"; /evidence="ECO:0000250|UniProtKB:P04191"; TRANSMEM 930..948; /note="Helical; Name=9"; /evidence="ECO:0000250|UniProtKB:P04191"; TRANSMEM 964..984; /note="Helical; Name=10"; /evidence="ECO:0000250|UniProtKB:P04191"	1		76.6757	84.5332	1.3298	1.54933	1.08742	1.12017	1.22879	1.20503		74.6186	114.701	1.26073	1.41052	1.03804	0.955207	1.52623	1.53773	ATP2A2
Q9NR45	NANS	N-acetylneuraminate-9-phosphate synthase		0		121.387	119.743	0.219429	0.160109	0.221167	0.239543	0.237113	0.217357		74.2228	114.403	0.336251	0.308772	0.19979	0.278965	0.369773	0.36815	NANS
Q14671	PUM1	Pumilio homolog 1		0		242.996	288.006	0.0359811	0.026201	0.0777511	0.0733489	0.0913816	0.0877066		135.159	114.323	0.089266	0.0941425	0.129757	0.118136	0.105651	0.104027	PUM1
Q9H0H5	RACGAP1	Rac GTPase-activating protein 1		1		68.7508	82.6669	0.0311961	0.0288308	0.0183017	0.0229673	0.0228858	0.0267366		164.25	114.236	0.0320497	0.0358243	0.0463518	0.065131	0.0357451	0.0417915	RACGAP1
Q8N684	CPSF7	Cleavage and polyadenylation specificity factor subunit 7		1		98.5895	100.088	0.747147	0.567775	0.677365	0.619011	0.650076	0.665998	sig. enriched	116.991	114.229	0.719033	0.646008	0.806692	0.790286	0.773048	0.786229	CPSF7
Q12904	AIMP1	Aminoacyl tRNA synthase complex-interacting multifunctional protein 1		1	non-sig. enriched	124.675	144.058	1.12618	1.12938	1.42409	1.38803	1.68324	1.56605		129.702	114.05	1.58464	1.64422	2.09474	2.09314	1.83969	1.84281	AIMP1
P30837	ALDH1B1	Aldehyde dehydrogenase X, mitochondrial		0		132.248	140.899	1.60156	1.5939	2.10284	2.12309	2.2253	2.27708		104.498	114.012	2.23064	2.24637	2.33843	2.33996	2.57064	2.5337	ALDH1B1
Q9Y613	FHOD1	FH1/FH2 domain-containing protein 1		1		433.865	638.094	0.0553204	0	0.119407	0.120609	0.166978	0.186018		41.2648	113.97	0.137956	0.142127	0.115576	0	0.151314	0.167896	FHOD1
P35998	PSMC2	26S proteasome regulatory subunit 7		1		75.3769	90.8484	0.202534	0.165659	0.111257	0.166276	0.136168	0.198329	non-sig. enriched	72.5068	113.968	0.217325	0.230774	0.167669	0.157234	0.236544	0.274146	PSMC2
Q9Y3C6	PPIL1	Peptidyl-prolyl cis-trans isomerase-like 1		0		42.2785	47.9484	0.665235	0.670944	0.281535	0.283382	0.316811	0.323866	non-sig. enriched	135.175	113.947	0.311821	0.307923	0.434303	0.403436	0.357709	0.348469	PPIL1
P61218	POLR2F	DNA-directed RNA polymerases I, II, and III subunit RPABC2		0		116.504	171.494	0.0220335	0.0160627	0.0226881	0.0216954	0.0380682	0.0272644		58.7215	113.942	0.0309042	0.0290435	0	0.0352022	0.031898	0.0364074	POLR2F
P31930	UQCRC1	Cytochrome b-c1 complex subunit 1, mitochondrial		1		130.768	152.787	1.69843	2.17377	2.54257	2.52106	2.93118	2.98504		113.986	113.94	2.3542	2.32799	3.09	2.24706	2.95729	2.37758	UQCRC1
P00390	GSR	Glutathione reductase, mitochondrial		1		580.047	292.765	0	0	0.0104868	0.0127151	0	0.0117106		17.4325	113.846	0	0	0.00697301	0	0.0207183	0.0248203	GSR
P27707	DCK	Deoxycytidine kinase		0		558.052	510.189	0	0.015344	0.0418985	0.0437287	0.0488579	0.0294252		87.6571	113.835	0.0379481	0.0405371	0.0359196	0.0328782	0.0576198	0.0317236	DCK
P13010	XRCC5	X-ray repair cross-complementing protein 5		1		105.382	100.253	2.75144	2.99411	2.99995	3.0548	2.90022	2.85987		96.3788	113.831	3.72311	3.47144	3.50705	3.42697	4.06229	4.12732	XRCC5
Q9Y3E5	PTRH2	Peptidyl-tRNA hydrolase 2, mitochondrial	TRANSMEM 15..37; /note="Helical"; /evidence="ECO:0000255"	1		116.205	112.93	0.377329	0.298503	0.396264	0.389086	0.365497	0.39772		110.978	113.549	0.437573	0.451761	0.487751	0.499218	0.51973	0.490104	PTRH2
Q14203	DCTN1	Dynactin subunit 1		1		192.391	399.912	0.0762917	0.0996263	0.148232	0.190218	0.358893	0.344625		89.7937	113.536	0.262483	0.261589	0.210672	0.259911	0.302995	0.292016	DCTN1
Q9UI12	ATP6V1H	V-type proton ATPase subunit H		1	non-sig. enriched	57.2842	93.7138	0.0795414	0.070233	0.0153214	0.0704756	0.0862763	0.0540831		90.2586	113.491	0.0836149	0.087351	0.0721984	0.082113	0.0921057	0.101926	ATP6V1H
Q9UBG0	MRC2	C-type mannose receptor 2	TRANSMEM 1415..1435; /note="Helical"; /evidence="ECO:0000255"	1		120.8	125.561	0.306655	0.372087	0.394125	0.425795	0.369582	0.482655		103.312	113.455	0.445999	0.434199	0.44525	0.464096	0.496181	0.502451	MRC2
Q9Y2Z4	YARS2	Tyrosine--tRNA ligase, mitochondrial		0	non-sig. enriched	146.836	157.466	0.388765	0.353173	0.54519	0.544245	0.588037	0.580268		97.2066	113.398	0.540418	0.567711	0.555704	0.52147	0.654686	0.601915	YARS2
P42765	ACAA2	3-ketoacyl-CoA thiolase, mitochondrial		0		105.373	103.147	1.21189	1.21144	1.18411	1.36944	1.01682	1.48277		114.994	113.386	1.51961	1.26879	1.59896	1.60752	1.42237	1.73928	ACAA2
O14828	SCAMP3	Secretory carrier-associated membrane protein 3	TRANSMEM 171..191; /note="Helical"; /evidence="ECO:0000255"; TRANSMEM 197..217; /note="Helical"; /evidence="ECO:0000255"; TRANSMEM 247..267; /note="Helical"; /evidence="ECO:0000255"; TRANSMEM 277..297; /note="Helical"; /evidence="ECO:0000255"	1		135.987	121.452	0.363663	0.34402	0.518889	0.443466	0.420226	0.439272	non-sig. enriched	89.7095	113.264	0.568231	0.51964	0.527216	0.448708	0.612898	0.61927	SCAMP3
P08238	HSP90AB1	Heat shock protein HSP 90-beta		1	non-sig. enriched	115.651	91.0933	16.8158	17.2397	19.7129	19.6726	15.4225	15.5998		82.6459	113.256	20.2352	19.4714	16.2443	16.5715	22.586	22.3839	HSP90AB1
P53680	AP2S1	AP-2 complex subunit sigma		1		98.9716	86.4597	0.0881653	0.116507	0.104934	0.0976335	0.0885193	0.0884396	non-sig. enriched	107.317	113.158	0.105792	0.126533	0.116079	0.133247	0.128821	0.134074	AP2S1
O15514	POLR2D	DNA-directed RNA polymerase II subunit RPB4		0		75.9296	136.364	0.0325825	0.025986	0.029505	0.0149658	0.0419202	0.0379462		129.038	113.141	0.0403216	0.0405963	0.0505136	0.0539009	0.0473421	0.0442095	POLR2D
Q14157	UBAP2L	Ubiquitin-associated protein 2-like		0		150.712	200.888	0.377242	0.335666	0.508991	0.565446	0.716755	0.715388	non-sig. enriched	181.637	113.13	0.604683	0.612746	1.00785	1.20345	0.658573	0.7187	UBAP2L
P11166	SLC2A1	Solute carrier family 2, facilitated glucose transporter member 1	TRANSMEM 12..33; /note="Helical; Name=1"; TRANSMEM 67..87; /note="Helical; Name=2"; TRANSMEM 91..112; /note="Helical; Name=3"; TRANSMEM 121..144; /note="Helical; Name=4"; TRANSMEM 156..176; /note="Helical; Name=5"; TRANSMEM 186..206; /note="Helical; Name=6"; TRANSMEM 272..293; /note="Helical; Name=7"; TRANSMEM 307..328; /note="Helical; Name=8"; TRANSMEM 335..355; /note="Helical; Name=9"; TRANSMEM 366..388; /note="Helical; Name=10"; TRANSMEM 402..422; /note="Helical; Name=11"; TRANSMEM 430..450; /note="Helical; Name=12"	1		101.895	93.0569	0.410734	0.350641	0.377593	0.398212	0.331749	0.376763		100.265	113.006	0.470718	0.460086	0.522544	0.410723	0.51669	0.535174	SLC2A1
P14324	FDPS	Farnesyl pyrophosphate synthase		0	non-sig. enriched	95.7979	104.854	0.279773	0.26054	0.245176	0.272433	0.236306	0.330233		113.118	112.95	0.363818	0.265337	0.370686	0.340999	0.348205	0.362422	FDPS
Q8NEF9	SRFBP1	Serum response factor-binding protein 1		0	non-sig. enriched	433.503	689.646	0	0.0526617	0.0880286	0.140261	0.183672	0.179508	non-sig. enriched	95.075	112.931	0.108667	0.171179	0.148676	0.117388	0.138365	0.177667	SRFBP1
P60059	SEC61G	Protein transport protein Sec61 subunit gamma	TRANSMEM 33..61; /note="Helical"; /evidence="ECO:0000255"	1		86.1982	109.431	0.0432738	0.045062	0.0372452	0.0388987	0.0458134	0.050853		131.647	112.826	0.0450818	0.0579186	0.0633259	0.072271	0.0563754	0.0598357	SEC61G
P50991	CCT4	T-complex protein 1 subunit delta		0		96.6012	106.116	2.52643	2.70175	2.48956	2.56092	2.73695	2.81101		87.6748	112.818	2.93439	3.27074	2.72395	2.71639	3.4319	3.56861	CCT4
Q7Z4W1	DCXR	L-xylulose reductase		1		196.945	151.086	0.0733101	0	0.0425862	0.101794	0	0.110762		94.7274	112.748	0.1032	0.116778	0.108727	0.0996534	0.104913	0.143109	DCXR
P28062	PSMB8	Proteasome subunit beta type-8		0	non-sig. enriched	98.8344	84.0459	0.0625274	0.0617863	0.0595524	0.0633122	0.0304459	0.0740346	non-sig. enriched	36.1818	112.73	0.108445	0.0798655	0.0328139	0.0353203	0.11078	0.101503	PSMB8
Q96M27	PRRC1	Protein PRRC1		0		162.765	206.153	0.11249	0.115784	0.16261	0.208939	0.209265	0.261328		160.361	112.63	0.234496	0.238277	0.370223	0.38792	0.269448	0.263035	PRRC1
P07237	P4HB	Protein disulfide-isomerase		1		117.373	133.134	49.9171	48.3889	57.9381	57.4466	65.6857	65.1927		100.3	112.615	67.7797	69.3089	68.8879	68.6125	75.9163	78.4658	P4HB
Q9NX47	MARCHF5	E3 ubiquitin-protein ligase MARCHF5	TRANSMEM 99..119; /note="Helical"; /evidence="ECO:0000255"; TRANSMEM 139..159; /note="Helical"; /evidence="ECO:0000255"; TRANSMEM 209..229; /note="Helical"; /evidence="ECO:0000255"; TRANSMEM 238..258; /note="Helical"; /evidence="ECO:0000255"	1	non-sig. enriched	70.8334	70.4762	0.0582245	0.0544427	0.0402046	0.0396014	0.035888	0.0435156		80.3172	112.581	0.0511515	0.0496922	0.036615	0.0443798	0.0559673	0.0575631	MARCHF5
P07339	CTSD	Cathepsin D		1		113.933	139.227	2.21244	1.95772	2.40986	2.34135	2.90064	2.90536		149.054	112.545	2.6871	2.60612	3.89388	3.99587	2.9682	2.98907	CTSD
Q13177	PAK2	Serine/threonine-protein kinase PAK 2		1	non-sig. enriched	230.122	235.325	0.0260311	0.0607579	0.112187	0.0875337	0.0994371	0.104799	non-sig. enriched	87.7412	112.54	0.100761	0.106435	0.0923633	0.0894331	0.0961007	0.137078	PAK2
Q96AE4	FUBP1	Far upstream element-binding protein 1		0		121.441	152.816	2.1644	2.08544	2.77805	2.38301	3.24761	3.24684		103.652	112.444	3.52979	3.43611	3.84978	3.37051	3.89235	3.94041	FUBP1
P62834	RAP1A	Ras-related protein Rap-1A		1		108.567	86.6156	0.859066	0.818648	0.921602	0.899848	0.682939	0.770222		93.7661	112.436	0.953246	0.97989	0.879503	0.933124	1.03036	1.14318	RAP1A
P43490	NAMPT	Nicotinamide phosphoribosyltransferase		0		187.377	198.098	0.179379	0.170184	0.340507	0.314493	0.336947	0.355529		83.8742	112.405	0.321714	0.330321	0.363353	0.183536	0.461877	0.271046	NAMPT
P51532	SMARCA4	Transcription activator BRG1		1		176.887	235.702	0.0916734	0.113136	0.180979	0.181304	0.24508	0.23766		167.771	112.341	0.236592	0.197408	0.369184	0.358941	0.246736	0.240822	SMARCA4
Q15631	TSN	Translin		0	non-sig. enriched	114.321	137.799	0.430566	0.443928	0.471914	0.527814	0.58688	0.618168	non-sig. enriched	133.585	112.186	0.683738	0.69058	0.954833	0.881055	0.770246	0.77155	TSN
Q9Y3Y2	CHTOP	Chromatin target of PRMT1 protein		0		21.3821	25.7047	1.50445	1.51045	0.360039	0.284611	0.342914	0.432058		71.7727	112.143	0.306199	0.407288	0.276064	0.236025	0.414933	0.385189	CHTOP
Q6P087	RPUSD3	Mitochondrial mRNA pseudouridine synthase RPUSD3		0		1652.75	1643.19	0	0	0.0539563	0.0121536	0.0309001	0.0348275		129.962	112.059	0	0	0.0256779	0.0263069	0.0234561	0.0213673	RPUSD3
Q9Y6G3	MRPL42	Large ribosomal subunit protein mL42		1	top hit	124.309	144.699	0.0892471	0.0879054	0.121015	0.0992014	0.13392	0.122418	non-sig. enriched	69.4559	112.057	0.100729	0.0989126	0.0779246	0.0607383	0.102102	0.12161	MRPL42
Q5VTR2	RNF20	E3 ubiquitin-protein ligase BRE1A		0		81.3636	126.964	0.0432994	0.0536806	0.0344169	0.0444896	0.0596079	0.0635217		89.545	111.958	0.0667738	0.073565	0.0509799	0.0746865	0.0879167	0.0692043	RNF20
O00231	PSMD11	26S proteasome non-ATPase regulatory subunit 11		1		135.281	148.41	1.47219	1.40252	1.90456	1.98438	2.15853	2.10783		117.531	111.943	2.31813	2.41366	2.66111	2.90021	2.63322	2.66369	PSMD11
Q13636	RAB31	Ras-related protein Rab-31		1		195.542	188.371	0.0962415	0.127174	0.180645	0.256226	0.212582	0.208268	non-sig. enriched	89.3731	111.91	0.312127	0.296856	0.21042	0.333847	0.353423	0.328087	RAB31
P17980	PSMC3	26S proteasome regulatory subunit 6A		1		84.8991	74.825	0.239227	0.319056	0.24387	0.230108	0.201263	0.216473		80.739	111.893	0.253544	0.335867	0.22411	0.251774	0.327372	0.332137	PSMC3
Q9UNZ2	NSFL1C	NSFL1 cofactor p47		0		143.767	174.036	0.341392	0.37611	0.548922	0.482612	0.607066	0.64165		179.972	111.772	0.618554	0.625622	1.16767	1.0715	0.71494	0.675705	NSFL1C
P22061	PCMT1	Protein-L-isoaspartate(D-aspartate) O-methyltransferase		0	non-sig. enriched	121.779	184.977	0.198824	0.185896	0.248525	0.219983	0.324601	0.387043	sig. enriched	134.415	111.748	0.388721	0.34438	0.471458	0.513936	0.393761	0.425465	PCMT1
P27348	YWHAQ	14-3-3 protein theta		1		122.839	166.434	0.839546	0.791309	1.00299	1.00034	1.33939	1.3749		128.729	111.664	1.35965	1.22179	1.70403	1.61903	1.38651	1.49602	YWHAQ
P00414	MT-CO3	Cytochrome c oxidase subunit 3	TRANSMEM 16..34; /note="Helical; Name=I"; /evidence="ECO:0000250|UniProtKB:P00415"; TRANSMEM 41..66; /note="Helical; Name=II"; /evidence="ECO:0000250|UniProtKB:P00415"; TRANSMEM 73..105; /note="Helical; Name=III"; /evidence="ECO:0000250|UniProtKB:P00415"; TRANSMEM 129..152; /note="Helical; Name=IV"; /evidence="ECO:0000250|UniProtKB:P00415"; TRANSMEM 156..183; /note="Helical; Name=V"; /evidence="ECO:0000250|UniProtKB:P00415"; TRANSMEM 191..223; /note="Helical; Name=VI"; /evidence="ECO:0000250|UniProtKB:P00415"; TRANSMEM 233..256; /note="Helical; Name=VII"; /evidence="ECO:0000250|UniProtKB:P00415"	1		113.029	54.2758	0.0423394	0.0418293	0.048279	0.0468558	0.028097	0.0175862		94.9778	111.613	0.0393209	0.0437946	0.0418568	0.0370845	0.0456708	0.0470969	MT-CO3
Q99426	TBCB	Tubulin-folding cofactor B		0		110.597	82.4723	0.0395349	0.0348512	0.041647	0.0406217	0.0422334	0.0191145		38.5271	111.603	0.0533307	0.0552188	0.0206886	0.0211323	0.0600726	0.0610724	TBCB
P01111	NRAS	GTPase NRas		1		109.529	118.744	0.509344	0.429543	0.499239	0.529117	0.535432	0.579443		108.713	111.358	0.608159	0.703984	0.745147	0.68132	0.747462	0.71372	NRAS
Q5VUB5	FAM171A1	Protein FAM171A1	TRANSMEM 304..324; /note="Helical"; /evidence="ECO:0000255"	1		864.677	1363.96	0	0	0.0195387	0.0150484	0.0292247	0.0253338		369.1	111.28	0	0	0.0749946	0.0726454	0.023915	0.0205971	FAM171A1
Q6UXN9	WDR82	WD repeat-containing protein 82		0		126.576	83.1761	0.0609575	0.0554574	0.0560258	0.0913274	0.0548954	0.041934		111.109	111.175	0.0351485	0.106166	0.115079	0.0419347	0.0735672	0.0835395	WDR82
Q9BYD6	MRPL1	Large ribosomal subunit protein uL1m		1		135.308	148.519	0.590233	0.545279	0.744302	0.792133	0.865955	0.820491		131.184	111.125	0.77191	0.920222	1.11775	1.10205	0.899865	0.980514	MRPL1
P30626	SRI	Sorcin		1	non-sig. enriched	100.001	156.351	0.0574128	0.0583927	0.0575761	0.0582311	0.0837212	0.0973415	non-sig. enriched	47.1783	111.054	0.100554	0.090392	0.0445637	0.0455212	0.108099	0.103955	SRI
Q53S58	TMEM177	Transmembrane protein 177	TRANSMEM 18..38; /note="Helical"; /evidence="ECO:0000255"; TRANSMEM 167..187; /note="Helical"; /evidence="ECO:0000255"; TRANSMEM 198..218; /note="Helical"; /evidence="ECO:0000255"	1		622.034	569.366	0	0	0	0.0248814	0	0.0227747		107.37	110.994	0	0	0.018182	0.024766	0.0209372	0.0234605	TMEM177
P35250	RFC2	Replication factor C subunit 2		0		155.419	191.213	0.209639	0.167737	0.291902	0.294611	0.360066	0.361523		97.0945	110.472	0.425421	0.373753	0.380036	0.395918	0.415218	0.467645	RFC2
Q9NVJ2	ARL8B	ADP-ribosylation factor-like protein 8B		1		105.898	78.3919	0.764067	0.651407	0.784826	0.714128	0.550041	0.559576		82.2155	110.472	0.839609	0.642111	0.670366	0.547837	0.846346	0.790533	ARL8B
Q5T3F8	TMEM63B	CSC1-like protein 2	TRANSMEM 41..65; /note="Helical"; /evidence="ECO:0000305|PubMed:37543036, ECO:0007744|PDB:8EHX"; TRANSMEM 146..178; /note="Helical"; /evidence="ECO:0000305|PubMed:37543036, ECO:0007744|PDB:8EHX"; TRANSMEM 203..227; /note="Helical"; /evidence="ECO:0000305|PubMed:37543036, ECO:0007744|PDB:8EHX"; TRANSMEM 428..457; /note="Helical"; /evidence="ECO:0000305|PubMed:37543036, ECO:0007744|PDB:8EHX"; TRANSMEM 473..502; /note="Helical"; /evidence="ECO:0000305|PubMed:37543036, ECO:0007744|PDB:8EHX"; TRANSMEM 507..543; /note="Helical"; /evidence="ECO:0000305|PubMed:37543036, ECO:0007744|PDB:8EHX"; TRANSMEM 567..599; /note="Helical"; /evidence="ECO:0000305|PubMed:37543036, ECO:0007744|PDB:8EHX"; TRANSMEM 620..638; /note="Helical"; /evidence="ECO:0000305|PubMed:37543036, ECO:0007744|PDB:8EHX"; TRANSMEM 642..666; /note="Helical"; /evidence="ECO:0000305|PubMed:37543036, ECO:0007744|PDB:8EHX"; TRANSMEM 674..702; /note="Helical"; /evidence="ECO:0000305|PubMed:37543036, ECO:0007744|PDB:8EHX"; TRANSMEM 708..728; /note="Helical"; /evidence="ECO:0000305|PubMed:37543036, ECO:0007744|PDB:8EHX"	1	top hit	195.944	290.579	0.0225443	0.0128673	0.0510775	0.0183097	0.0604557	0.0424431	top hit	55.7056	110.418	0.0250571	0.0286262	0.0155698	0.0143348	0.0223271	0.0369489	TMEM63B
P09874	PARP1	Poly [ADP-ribose] polymerase 1		1		113.189	122.167	2.93331	3.16544	3.35526	3.54788	3.72391	3.72676		93.8101	110.281	4.2501	4.21109	4.00133	3.93612	4.53864	4.79243	PARP1
P04899	GNAI2	Guanine nucleotide-binding protein G(i) subunit alpha-2		1		91.5893	85.8236	1.57333	1.68163	1.48759	1.49361	1.3593	1.43423		91.3546	110.234	1.58158	1.58397	1.47971	1.41216	1.7408	1.7487	GNAI2
Q8WUM4	PDCD6IP	Programmed cell death 6-interacting protein		1		155.504	206.15	0.380433	0.326114	0.524354	0.574355	0.747735	0.708814		81.2812	110.177	0.668097	0.708325	0.574789	0.543984	0.720276	0.796224	PDCD6IP
P55884	EIF3B	Eukaryotic translation initiation factor 3 subunit B		0		126.567	89.4178	0.182515	0.313443	0.289692	0.338029	0.216554	0.22692		94.8669	110.117	0.463338	0.334008	0.399977	0.356441	0.441617	0.436397	EIF3B
Q9UI14	RABAC1	Prenylated Rab acceptor protein 1	TRANSMEM 79..94; /note="Helical"; /evidence="ECO:0000250"; TRANSMEM 95..112; /note="Helical"; /evidence="ECO:0000250"; TRANSMEM 132..148; /note="Helical"; /evidence="ECO:0000250"; TRANSMEM 149..165; /note="Helical"; /evidence="ECO:0000250"	1	top hit	2029.92	2341.81	0	0	0.0451254	0.0360712	0.0484821	0.0451904	non-sig. enriched	143.177	110.007	0.0472253	0.0479718	0.0566719	0.0796283	0.0477404	0.0569827	RABAC1
Q15084	PDIA6	Protein disulfide-isomerase A6		1		117.981	153.586	17.0124	15.6479	18.9323	19.6007	26.1792	23.9824		110.929	109.858	22.4879	23.4333	25.4671	25.473	23.9815	26.4665	PDIA6
Q6UVY6	MOXD1	DBH-like monooxygenase protein 1	TRANSMEM 593..613; /note="Helical"; /evidence="ECO:0000255"	1		67.3294	64.9659	0.136724	0.0799296	0.0940192	0.051852	0.0855995	0.0551512		49.4351	109.851	0.106248	0.122089	0.0361309	0.0767479	0.120818	0.130012	MOXD1
P18085	ARF4	ADP-ribosylation factor 4		1		104.566	63.9803	1.12946	1.56345	1.4149	1.40095	0.918865	0.804064		111.286	109.849	1.0958	1.04146	1.19667	1.18181	1.09953	1.24823	ARF4
Q9UL26	RAB22A	Ras-related protein Rab-22A		1		472.257	468.774	0.00790623	0	0.00802549	0.0293122	0	0.0370624		146.461	109.61	0.0315237	0.0529457	0.0410862	0.0826283	0.0439374	0.0486497	RAB22A
Q53S33	BOLA3	BolA-like protein 3		0		129.934	146.17	0.046629	0.0547548	0.0696774	0.0620543	0.078097	0.0700954		101.614	109.559	0.0862704	0.0789614	0.0829943	0.0849036	0.0765837	0.104443	BOLA3
O43169	CYB5B	Cytochrome b5 type B	TRANSMEM 123..140; /note="Helical"; /evidence="ECO:0000255"	1		148.911	173.005	0.26966	0.265022	0.399215	0.396986	0.505442	0.419588		180.057	109.326	0.51117	0.404541	0.738168	0.910632	0.51598	0.48513	CYB5B
P15559	NQO1	NAD(P)H dehydrogenase [quinone] 1		0	non-sig. enriched	151.273	108.057	0.149948	0.156686	0.227734	0.236121	0.174967	0.156372	sig. enriched	90.964	109.301	0.250202	0.232144	0.276125	0.162636	0.249216	0.277992	NQO1
Q15629	TRAM1	Translocating chain-associated membrane protein 1	TRANSMEM 30..50; /note="Helical"; /evidence="ECO:0000255"; TRANSMEM 77..97; /note="Helical"; /evidence="ECO:0000255"; TRANSMEM 122..142; /note="Helical"; /evidence="ECO:0000255"; TRANSMEM 160..180; /note="Helical"; /evidence="ECO:0000255"; TRANSMEM 193..213; /note="Helical"; /evidence="ECO:0000255"; TRANSMEM 218..238; /note="Helical"; /evidence="ECO:0000255"; TRANSMEM 252..272; /note="Helical"; /evidence="ECO:0000255"; TRANSMEM 298..318; /note="Helical"; /evidence="ECO:0000255"	1	sig. enriched	137.542	156.583	0.448299	0.398015	0.551312	0.612721	0.645652	0.679534		105.583	109.294	0.53356	0.597353	0.582006	0.612047	0.597914	0.638109	TRAM1
P04181	OAT	Ornithine aminotransferase, mitochondrial		0		110.719	112.246	1.06934	1.05503	1.19465	1.15743	1.16846	1.21606		99.1213	109.193	1.33457	1.3952	1.25054	1.45524	1.50338	1.47735	OAT
Q6UXV4	APOOL (MIC27)	MICOS complex subunit MIC27	TRANSMEM 111..129; /note="Helical"; /evidence="ECO:0000255"; TRANSMEM 138..155; /note="Helical"; /evidence="ECO:0000255"	1	sig. enriched	101.941	107.982	0.289821	0.279366	0.291099	0.289138	0.352432	0.262188	non-sig. enriched	92.8757	108.948	0.335028	0.399273	0.334557	0.34743	0.399082	0.400928	APOOL
Q86SJ2	AMIGO2	Amphoterin-induced protein 2	TRANSMEM 399..419; /note="Helical"; /evidence="ECO:0000255"	1		303.69	319.489	0	0.0248697	0.0558839	0.0196428	0.0538268	0.0256291		133.346	108.883	0.0233615	0.0301201	0.0340522	0.0372633	0.0221743	0.0360579	AMIGO2
Q02539	H1-1	Histone H1.1		0		71.2706	96.9173	10.0118	9.68986	7.10865	6.93284	9.51644	9.57788		128.632	108.869	8.02784	8.07699	10.2293	10.4866	8.58703	8.94619	H1-1
P06733	ENO1	Alpha-enolase		1		114.246	127.795	16.3293	17.1164	18.7741	19.4363	21.1377	21.6041		105.837	108.779	25.3601	26.2805	26.9557	27.6992	27.5732	28.6009	ENO1
P13591	NCAM1	Neural cell adhesion molecule 1	TRANSMEM 719..739; /note="Helical"; /evidence="ECO:0000255"	1		128.557	153.484	1.01122	0.996521	1.24212	1.33897	1.54274	1.53882		120.318	108.685	1.87395	1.8195	2.24789	2.19599	2.00644	2.00779	NCAM1
P54578	USP14	Ubiquitin carboxyl-terminal hydrolase 14		1		145.343	130.929	0.214356	0.242275	0.327206	0.336473	0.275309	0.322555		114.126	108.655	0.388272	0.424817	0.472558	0.45539	0.464702	0.41876	USP14
P30153	PPP2R1A	Serine/threonine-protein phosphatase 2A 65 kDa regulatory subunit A alpha isoform		1		100.793	125.675	1.17817	1.02884	1.1314	1.09311	1.38773	1.38595		90.8327	108.362	1.32934	1.78149	1.44427	1.38138	1.65452	1.71644	PPP2R1A
P04080	CSTB	Cystatin-B		0	non-sig. enriched	107.458	145.447	0.0574299	0.0569218	0.0622712	0.0606088	0.079849	0.0864722		101.367	108.321	0.088768	0.0925915	0.0919947	0.0918444	0.0984271	0.0980239	CSTB
Q9UGP8	SEC63	Translocation protein SEC63 homolog	TRANSMEM 15..35; /note="Helical"; /evidence="ECO:0000255"; TRANSMEM 70..90; /note="Helical"; /evidence="ECO:0000255"; TRANSMEM 189..209; /note="Helical"; /evidence="ECO:0000255"	1		161.376	168.833	0.379762	0.391268	0.595514	0.648743	0.643385	0.658368	top hit	88.4455	108.273	0.775863	0.513408	0.538477	0.601825	0.725695	0.670236	SEC63
Q9H488	POFUT1	GDP-fucose protein O-fucosyltransferase 1		1		147.797	142.302	0.48382	0.638997	0.826873	0.832616	0.796494	0.8013		110.325	108.252	0.866712	0.885462	1.00849	0.924593	0.956055	0.940712	POFUT1
P51608	MECP2	Methyl-CpG-binding protein 2		0	non-sig. enriched	0	904.487	0	0	0	0	0.0166075	0.019572	top hit	127.386	108.093	0	0	0.0244021	0.0265522	0.0235957	0.0196416	MECP2
Q9P2E9	RRBP1	Ribosome-binding protein 1	TRANSMEM 8..28; /note="Helical"; /evidence="ECO:0000255"	1		123.244	166.852	3.40395	3.28403	4.09575	4.14676	5.66559	5.49342		103.3	108	5.56532	5.58655	5.79119	5.72869	5.99938	6.04468	RRBP1
P38117	ETFB	Electron transfer flavoprotein subunit beta		0		122.56	154.227	1.8955	1.9317	2.29608	2.39452	2.98255	2.92001		114.881	107.917	2.94681	2.9652	3.24	3.55178	3.06233	3.31774	ETFB
P03891	MT-ND2	NADH-ubiquinone oxidoreductase chain 2	TRANSMEM 13..33; /note="Helical"; /evidence="ECO:0000255"; TRANSMEM 56..76; /note="Helical"; /evidence="ECO:0000255"; TRANSMEM 96..116; /note="Helical"; /evidence="ECO:0000255"; TRANSMEM 123..143; /note="Helical"; /evidence="ECO:0000255"; TRANSMEM 149..169; /note="Helical"; /evidence="ECO:0000255"; TRANSMEM 178..198; /note="Helical"; /evidence="ECO:0000255"; TRANSMEM 201..221; /note="Helical"; /evidence="ECO:0000255"; TRANSMEM 247..267; /note="Helical"; /evidence="ECO:0000255"; TRANSMEM 274..294; /note="Helical"; /evidence="ECO:0000255"; TRANSMEM 326..346; /note="Helical"; /evidence="ECO:0000255"	1	non-sig. enriched	1181.39	790.689	0	0	0.0235704	0.0236851	0.0170217	0.0146058		154.473	107.724	0	0	0.0286323	0.0331569	0.0240423	0.0190473	MT-ND2
P62491	RAB11A	Ras-related protein Rab-11A		1		126.038	129.396	4.21916	4.19181	5.11035	5.4907	5.45898	5.42451		126.571	107.407	7.80706	7.74095	9.80809	9.87112	8.00028	8.69943	RAB11A
Q9GZS1	POLR1E	DNA-directed RNA polymerase I subunit RPA49		0	top hit	109.454	129.153	0.321147	0.311462	0.392265	0.300151	0.431652	0.385379	top hit	125.287	107.228	0.419449	0.429373	0.58436	0.4791	0.458161	0.452011	POLR1E
P31946	YWHAB	14-3-3 protein beta/alpha		1		103.612	135.518	1.31034	1.4622	1.46801	1.40466	2.04376	1.71353	non-sig. enriched	107.886	107.106	1.77578	2.14703	2.16746	2.06468	2.15755	2.044	YWHAB
P48735	IDH2	Isocitrate dehydrogenase [NADP], mitochondrial		0		121.62	79.5019	0.423288	0.341712	0.467397	0.462993	0.310456	0.297734		52.9033	107.065	0.509528	0.522974	0.258418	0.287809	0.543946	0.561506	IDH2
Q969E2	SCAMP4	Secretory carrier-associated membrane protein 4	TRANSMEM 40..60; /note="Helical"; /evidence="ECO:0000255"; TRANSMEM 61..81; /note="Helical"; /evidence="ECO:0000255"; TRANSMEM 105..125; /note="Helical"; /evidence="ECO:0000255"; TRANSMEM 149..169; /note="Helical"; /evidence="ECO:0000255"	1		124.312	108.75	0.0618108	0.0694157	0.0770047	0.0861258	0.0697323	0.0729769		93.8292	106.985	0.0852736	0.0760145	0.0774554	0.0738799	0.0884753	0.0840781	SCAMP4
Q14847	LASP1	LIM and SH3 domain protein 1		0		70.5894	62.0586	0.0307497	0.0289016	0.0214826	0.0206249	0.0204509	0.0165679		69.2119	106.508	0.0277806	0.028633	0.0212551	0.0177899	0.0313277	0.0287573	LASP1
Q96T88	UHRF1	E3 ubiquitin-protein ligase UHRF1		0		74.0954	89.9333	0.00900063	0.00825094	0.00516259	0.00762002	0.00871787	0.00679702		0	106.494	0.00953355	0.0121543	0	0	0.0102494	0.0128469	UHRF1
Q86U86	PBRM1	Protein polybromo-1		0		166.867	251.759	0.0300409	0.0354975	0.0469729	0.0623887	0.0986958	0.0663027	non-sig. enriched	117.326	106.474	0.0947125	0.0413659	0.0807593	0.0788961	0.0905649	0.0543236	PBRM1
P05121	SERPINE1	Plasminogen activator inhibitor 1		1	non-sig. enriched	97.3182	83.2653	0.296767	0.226974	0.28935	0.220346	0.18971	0.246385		127.273	106.459	0.296191	0.29047	0.391233	0.355425	0.328662	0.295893	SERPINE1
O94979	SEC31A	Protein transport protein Sec31A		1		90.4883	116.557	0.262465	0.220538	0.246964	0.190098	0.291121	0.271852	non-sig. enriched	154.105	106.441	0.27437	0.346152	0.467311	0.488943	0.32692	0.333569	SEC31A
P06756	ITGAV	Integrin alpha-V	TRANSMEM 993..1016; /note="Helical"; /evidence="ECO:0000255"	1		283.588	374.585	0.122471	0.100847	0.295026	0.338277	0.444789	0.391728		166.814	106.42	0.382997	0.397743	0.693532	0.608853	0.400227	0.43064	ITGAV
Q96FJ2	DYNLL2	Dynein light chain 2, cytoplasmic		1		104.141	95.3741	0.206799	0.189035	0.211235	0.200993	0.188833	0.18869		117.225	106.355	0.208777	0.227936	0.246253	0.265681	0.235432	0.229032	DYNLL2
Q08188	TGM3	Protein-glutamine gamma-glutamyltransferase E		1		490.502	1388.36	0	0	0.0105652	0.00905487	0.0284764	0.0270579		0	106.33	0	0	0	0	0.0198265	0.0227054	TGM3
P07355	ANXA2	Annexin A2		1		100.48	118.967	49.066	49.7368	49.8775	49.3997	58.5982	58.944		92.2556	106.248	67.512	70.6425	64.2973	63.158	73.4843	73.3018	ANXA2
Q15370	ELOB	Elongin-B		0	non-sig. enriched	95.5464	116.571	0.223376	0.21999	0.242373	0.181248	0.295892	0.220944	non-sig. enriched	62.4378	106.228	0.351618	0.230848	0.177823	0.185857	0.323024	0.295719	ELOB
P18206	VCL	Vinculin		1		98.6746	129.596	1.41437	1.47374	1.49637	1.35345	1.78504	1.95783		87.6025	106.214	2.12552	2.12106	1.7727	1.94741	2.2469	2.26357	VCL
O75306	NDUFS2	NADH dehydrogenase [ubiquinone] iron-sulfur protein 2, mitochondrial		1		89.2105	68.1721	0.522103	0.426907	0.345875	0.500742	0.336113	0.310847		52.6364	106.172	0.630796	0.647352	0.37806	0.29471	0.672926	0.684115	NDUFS2
Q9Y3F4	STRAP	Serine-threonine kinase receptor-associated protein		0		61.2706	61.0407	0.176493	0.164531	0.0861423	0.122805	0.0913228	0.116841		70.696	106.13	0.218222	0.184805	0.142249	0.142675	0.248658	0.179075	STRAP
P82650	MRPS22	Small ribosomal subunit protein mS22		1		92.7806	82.99	1.01543	1.08144	0.989157	0.956335	0.861295	0.8789		94.9662	105.98	1.11092	1.0658	1.10058	0.966573	1.09008	1.2168	MRPS22
Q92973	TNPO1	Transportin-1		0		107.61	132.188	0.660512	0.599252	0.684857	0.670779	0.845512	0.819746		95.316	105.844	0.883206	0.863175	0.807255	0.857325	0.930499	0.917947	TNPO1
Q09028	RBBP4	Histone-binding protein RBBP4		0		86.2469	78.9375	0.962441	0.807512	0.769156	0.757374	0.718834	0.678323		60.6418	105.826	0.934311	0.960873	0.669137	0.480137	1.0085	0.997103	RBBP4
O95070	YIF1A	Protein YIF1A	TRANSMEM 139..159; /note="Helical"; /evidence="ECO:0000255"; TRANSMEM 175..195; /note="Helical"; /evidence="ECO:0000255"; TRANSMEM 204..226; /note="Helical"; /evidence="ECO:0000255"; TRANSMEM 230..249; /note="Helical"; /evidence="ECO:0000255"; TRANSMEM 272..292; /note="Helical"; /evidence="ECO:0000255"	1		119.532	83.0727	0.0478251	0.0541206	0.0603546	0.0615028	0.0408283	0.0438607	non-sig. enriched	82.0286	105.815	0.0828121	0.0335161	0.0428385	0.0525839	0.0647401	0.0583528	YIF1A
Q9H9J2	MRPL44	Large ribosomal subunit protein mL44		1		117.86	90.555	0.114636	0.136092	0.152699	0.142809	0.0989565	0.12809		60.4401	105.736	0.137544	0.140918	0.141676	0.0266264	0.143896	0.150537	MRPL44
O15126	SCAMP1	Secretory carrier-associated membrane protein 1	TRANSMEM 156..176; /note="Helical"; /evidence="ECO:0000255"; TRANSMEM 182..202; /note="Helical"; /evidence="ECO:0000255"; TRANSMEM 219..239; /note="Helical"; /evidence="ECO:0000255"; TRANSMEM 262..282; /note="Helical"; /evidence="ECO:0000255"	1	non-sig. enriched	133.387	159.277	0.16615	0.174979	0.21883	0.236192	0.276513	0.266828	non-sig. enriched	83.8827	105.616	0.260626	0.3054	0.257825	0.216972	0.301118	0.296694	SCAMP1
O75340	PDCD6	Programmed cell death protein 6		1		108.99	139.142	0.2575	0.246117	0.279267	0.269626	0.349915	0.350827		145.908	105.567	0.395075	0.390371	0.568027	0.578004	0.415396	0.413779	PDCD6
Q96D53	COQ8B	Atypical kinase COQ8B, mitochondrial	TRANSMEM 92..108; /note="Helical"; /evidence="ECO:0000255"	1		91.5626	124.063	0.209098	0.209059	0.17092	0.211955	0.252205	0.266571		111.298	105.392	0.192657	0.228128	0.230033	0.23829	0.18057	0.262904	COQ8B
P25789	PSMA4	Proteasome subunit alpha type-4		0		77.8512	69.756	0.586166	0.557053	0.464742	0.425267	0.402554	0.39491		47.658	105.302	0.689094	0.738457	0.347661	0.33268	0.727479	0.775759	PSMA4
Q969P0	IGSF8	Immunoglobulin superfamily member 8	TRANSMEM 580..600; /note="Helical"; /evidence="ECO:0000255"	1	non-sig. enriched	158.26	191.429	0.0285689	0.0245252	0.0295893	0.0544371	0.0606582	0.0409791	non-sig. enriched	112.925	105.213	0.0655818	0.0933127	0.0572069	0.122224	0.0814714	0.0857069	IGSF8
P07737	PFN1	Profilin-1		1		83.5495	81.9987	1.54155	1.5586	1.20368	1.38648	1.13138	1.4107		81.0422	105.188	1.80348	1.65342	1.42242	1.37913	1.73627	1.89997	PFN1
P37837	TALDO1	Transaldolase		0		108.258	144.118	1.20716	1.19519	1.28205	1.3187	1.73325	1.72898		122.242	105.032	1.97423	1.83119	2.29048	2.36135	1.98991	2.00699	TALDO1
O15127	SCAMP2	Secretory carrier-associated membrane protein 2	TRANSMEM 154..174; /note="Helical"; /evidence="ECO:0000255"; TRANSMEM 182..202; /note="Helical"; /evidence="ECO:0000255"; TRANSMEM 219..239; /note="Helical"; /evidence="ECO:0000255"; TRANSMEM 263..283; /note="Helical"; /evidence="ECO:0000255"	1		133.671	195.164	0.142883	0.129897	0.175788	0.188841	0.273002	0.259367		104.823	105.006	0.304498	0.356116	0.332379	0.360097	0.333123	0.360561	SCAMP2
Q9H0B6	KLC2	Kinesin light chain 2		1		124.883	169.681	0.0295293	0.0343976	0.0233384	0.0564954	0.0317874	0.0766843		78.7251	104.969	0.0381995	0.0785774	0.0540032	0.0379296	0.0588628	0.0637173	KLC2
Q12906	ILF3	Interleukin enhancer-binding factor 3		1		77.3818	83.9264	6.70584	6.81576	5.1347	5.32856	5.68151	5.66667		86.6755	104.96	6.64899	6.5838	5.74639	5.72319	6.94893	6.9402	ILF3
P51149	RAB7A	Ras-related protein Rab-7a		1		116.611	112.919	2.06322	2.1622	2.44713	2.48018	2.42037	2.35093		91.7935	104.94	3.15941	2.99786	2.6079	3.04408	3.22737	3.23407	RAB7A
Q5T440	IBA57	Putative transferase CAF17, mitochondrial		0		109.132	108.309	0.108167	0.0893605	0.116678	0.098888	0.10388	0.11006		36.1801	104.925	0.12678	0.127956	0.0646834	0.0274806	0.129914	0.137368	IBA57
P35637	FUS	RNA-binding protein FUS		0		57.9665	65.5075	5.48917	5.39294	3.15226	3.15572	3.40873	3.71986		102.324	104.863	4.04288	3.80185	3.81989	4.20719	4.1424	4.08385	FUS
Q15365	PCBP1	Poly(rC)-binding protein 1		1		106.41	120.845	0.883774	0.795858	0.91787	0.869431	1.05179	0.977969		111.027	104.849	1.03137	1.12878	1.14414	1.2542	1.06253	1.20236	PCBP1
Q9Y6B6	SAR1B	Small COPII coat GTPase SAR1B		1	non-sig. enriched	120.218	148.357	0.0801954	0.0743981	0.0964429	0.089407	0.11658	0.11277	non-sig. enriched	120.096	104.847	0.120832	0.116777	0.155016	0.130342	0.10961	0.139514	SAR1B
Q9H300	PARL	Presenilin-associated rhomboid-like protein, mitochondrial	TRANSMEM 102..121; /note="Helical"; /evidence="ECO:0000255"; TRANSMEM 168..187; /note="Helical"; /evidence="ECO:0000255"; TRANSMEM 208..230; /note="Helical"; /evidence="ECO:0000255"; TRANSMEM 245..262; /note="Helical"; /evidence="ECO:0000255"; TRANSMEM 273..289; /note="Helical"; /evidence="ECO:0000255"; TRANSMEM 296..318; /note="Helical"; /evidence="ECO:0000255"; TRANSMEM 333..354; /note="Helical"; /evidence="ECO:0000255"	1	non-sig. enriched	1541.83	1359.33	0	0	0.0309255	0.0307475	0.0282914	0.026082		157.293	104.832	0	0	0.0281056	0.0348115	0	0.041933	PARL
P60174	TPI1	Triosephosphate isomerase		0		102.383	118.738	1.70644	1.6678	1.79786	1.65678	1.99429	2.01221		110.51	104.659	2.24698	2.3713	2.55385	2.54979	2.41259	2.42083	TPI1
Q01082	SPTBN1	Spectrin beta chain, non-erythrocytic 1		1		83.4939	102.063	2.73193	2.6634	2.15187	2.35291	2.65117	2.85545		81.3248	104.629	3.27551	3.2544	2.68532	2.62512	3.34533	3.48684	SPTBN1
A6NCE7	MAP1LC3B2	Microtubule-associated protein 1 light chain 3 beta 2		1		131.455	138.736	0.0412294	0.0404995	0.0557922	0.0516443	0.056886	0.0565013		171.797	104.369	0.0563346	0.0547104	0.0663109	0.124461	0.0583926	0.0575039	MAP1LC3B2
Q15434	RBMS2	RNA-binding motif, single-stranded-interacting protein 2		0		36.1313	53.7959	0.0245621	0.0301787	0	0.0197786	0	0.0294483		115.626	104.237	0.0283142	0.0344791	0.0342882	0.038317	0.0344471	0.0310066	RBMS2
P62979	RPS27A	Ubiquitin-40S ribosomal protein S27a		1		62.1624	55.9138	14.8085	14.6393	8.83346	9.472	8.3033	8.16209		104.034	104.093	12.8382	13.6651	13.5172	14.0552	13.4632	14.1249	RPS27A
Q5T5P2	KIAA1217	Sickle tail protein homolog		0		280.496	575.191	0	0	0	0.0112198	0	0.0230076		85.9528	104.083	0	0	0.0171	0.0172811	0.0216941	0.019939	KIAA1217
O75439	PMPCB	Mitochondrial-processing peptidase subunit beta		1	top hit	112.462	100.416	0.54992	0.509227	0.552021	0.639114	0.517902	0.545647	top hit	81.5311	104.04	0.740078	0.698158	0.555556	0.617054	0.719578	0.776764	PMPCB
Q92979	EMG1	Ribosomal RNA small subunit methyltransferase NEP1		0		93.7294	82.774	0.312213	0.316684	0.286646	0.302816	0.249813	0.27075		73.672	104.013	0.354542	0.35112	0.260283	0.259592	0.372198	0.361782	EMG1
P26368	U2AF2	Splicing factor U2AF 65 kDa subunit		0		81.771	80.6283	0.671206	0.667159	0.595697	0.498697	0.534844	0.544257		111.06	104.009	0.607176	0.634723	0.681331	0.697918	0.610397	0.681287	U2AF2
Q9UBQ7	GRHPR	Glyoxylate reductase/hydroxypyruvate reductase		0		119.566	149.777	0.200766	0.211659	0.196429	0.29669	0.255188	0.362528		88.833	103.985	0.410875	0.427932	0.363358	0.381779	0.413929	0.458304	GRHPR
P30825	SLC7A1	High affinity cationic amino acid transporter 1	TRANSMEM 36..57; /note="Helical"; /evidence="ECO:0000255"; TRANSMEM 62..82; /note="Helical"; /evidence="ECO:0000255"; TRANSMEM 103..123; /note="Helical"; /evidence="ECO:0000255"; TRANSMEM 163..183; /note="Helical"; /evidence="ECO:0000255"; TRANSMEM 192..212; /note="Helical"; /evidence="ECO:0000255"; TRANSMEM 247..267; /note="Helical"; /evidence="ECO:0000255"; TRANSMEM 288..307; /note="Helical"; /evidence="ECO:0000255"; TRANSMEM 338..358; /note="Helical"; /evidence="ECO:0000255"; TRANSMEM 385..405; /note="Helical"; /evidence="ECO:0000255"; TRANSMEM 409..429; /note="Helical"; /evidence="ECO:0000255"; TRANSMEM 493..513; /note="Helical"; /evidence="ECO:0000255"; TRANSMEM 527..551; /note="Helical"; /evidence="ECO:0000255"; TRANSMEM 560..580; /note="Helical"; /evidence="ECO:0000255"; TRANSMEM 585..605; /note="Helical"; /evidence="ECO:0000255"	1		48.1732	28.6	0.0683674	0.0443877	0.0263826	0.0279351	0	0.032248		193.127	103.941	0.0722231	0.0279921	0.103185	0.0903582	0.0575419	0.0466226	SLC7A1
P30048	PRDX3	Thioredoxin-dependent peroxide reductase, mitochondrial		1		100.664	105.217	3.11218	3.54713	3.37351	3.33	3.47755	3.52916		107.726	103.832	4.18646	4.29276	4.49319	4.64117	4.33743	4.46673	PRDX3
Q10713	PMPCA	Mitochondrial-processing peptidase subunit alpha		1		10.6099	12.4129	0.290448	5.55065	0.306124	0.313611	0.401836	0.323211		83.9247	103.732	0.405217	0.392368	0.343035	0.326335	0.409165	0.418188	PMPCA
P19388	POLR2E	DNA-directed RNA polymerases I, II, and III subunit RPABC1		0		102.072	94.8306	0.233123	0.217984	0.234118	0.226337	0.218032	0.209756	non-sig. enriched	49.473	103.715	0.365129	0.331292	0.127129	0.217411	0.352907	0.369383	POLR2E
P08183	ABCB1	ATP-dependent translocase ABCB1	TRANSMEM 45..67; /note="Helical"; /evidence="ECO:0000255|PROSITE-ProRule:PRU00441"; TRANSMEM 117..137; /note="Helical"; /evidence="ECO:0000255|PROSITE-ProRule:PRU00441"; TRANSMEM 187..208; /note="Helical"; /evidence="ECO:0000255|PROSITE-ProRule:PRU00441"; TRANSMEM 216..236; /note="Helical"; /evidence="ECO:0000255|PROSITE-ProRule:PRU00441"; TRANSMEM 293..316; /note="Helical"; /evidence="ECO:0000255|PROSITE-ProRule:PRU00441"; TRANSMEM 331..352; /note="Helical"; /evidence="ECO:0000255|PROSITE-ProRule:PRU00441"; TRANSMEM 712..732; /note="Helical"; /evidence="ECO:0000255|PROSITE-ProRule:PRU00441"; TRANSMEM 757..777; /note="Helical"; /evidence="ECO:0000255|PROSITE-ProRule:PRU00441"; TRANSMEM 833..853; /note="Helical"; /evidence="ECO:0000255|PROSITE-ProRule:PRU00441"; TRANSMEM 855..874; /note="Helical"; /evidence="ECO:0000255|PROSITE-ProRule:PRU00441"; TRANSMEM 935..957; /note="Helical"; /evidence="ECO:0000255|PROSITE-ProRule:PRU00441"; TRANSMEM 974..995; /note="Helical"; /evidence="ECO:0000255|PROSITE-ProRule:PRU00441"	1		32.5339	48.3846	0.00553065	0.0176224	0.00753258	0	0.0112025	0	non-sig. enriched	35.0482	103.554	0.0249337	0.00468859	0	0.0103821	0.0154666	0.0152084	ABCB1
Q13310	PABPC4	Polyadenylate-binding protein 4		0		77.6568	73.425	0.439168	0.342686	0.291145	0.316018	0.292056	0.28202	non-sig. enriched	54.1522	103.378	0.457832	0.426543	0.311001	0.167908	0.462993	0.451256	PABPC4
P40227	CCT6A	T-complex protein 1 subunit zeta		0		115.912	108.497	3.91955	3.73615	4.49097	4.38294	4.07253	4.23372		84.9334	103.177	4.97093	4.95923	4.24813	4.18589	5.10573	5.13991	CCT6A
P61019	RAB2A	Ras-related protein Rab-2A		1		121.76	90.0656	1.47655	1.74643	2.03962	1.88468	1.53051	1.37229		105.065	103.143	2.54832	2.0337	2.30329	2.51083	2.35686	2.36917	RAB2A
P38571	LIPA	Lysosomal acid lipase/cholesteryl ester hydrolase		0	non-sig. enriched	164.436	175.582	0.0873563	0.0901335	0.152932	0.138926	0.153095	0.158546		117.105	103.046	0.159785	0.166997	0.195924	0.186755	0.166164	0.170571	LIPA
Q53H12	AGK	Acylglycerol kinase, mitochondrial		1	non-sig. enriched	173.391	152.58	0.128938	0.115178	0.207804	0.215473	0.185574	0.186898		75.2321	103.043	0.250436	0.223269	0.175032	0.181347	0.212213	0.275909	AGK
Q92522	H1-10	Histone H1.10		0		70.2882	98.0523	2.87489	2.83379	2.00502	2.0075	2.7868	2.81068		137.979	102.951	2.85449	2.83223	3.9377	3.90877	2.85789	2.99663	H1-10
P04075	ALDOA	Fructose-bisphosphate aldolase A		1		94.8203	123.478	1.1386	1.11699	1.11881	1.01995	1.38876	1.39638	non-sig. enriched	98.8943	102.883	1.8446	1.71588	1.77445	1.74666	1.67501	1.98811	ALDOA
Q96ER9	CCDC51	Mitochondrial potassium channel	TRANSMEM 202..222; /note="Helical"; /evidence="ECO:0000255"; TRANSMEM 387..407; /note="Helical"; /evidence="ECO:0000255"	1		146.071	201.83	0.165862	0.134495	0.277149	0.161586	0.293754	0.31246		58.9216	102.858	0.243006	0.428044	0.227128	0.168265	0.340075	0.350154	CCDC51
P07900	HSP90AA1	Heat shock protein HSP 90-alpha		1		107.921	98.3589	2.53944	2.3463	2.56183	2.71091	2.26904	2.53653		66.6241	102.773	3.18937	3.26091	2.22505	2.07239	3.55906	3.07012	HSP90AA1
Q13151	HNRNPA0	Heterogeneous nuclear ribonucleoprotein A0		0		97.0561	66.4205	1.33811	1.27861	1.2989	1.24079	0.852689	0.885348		93.3029	102.641	1.5463	1.50819	1.4351	1.41483	1.51646	1.61869	HNRNPA0
Q9NRG9	AAAS	Aladin		1		95.2926	87.0963	0.0334268	0.0322793	0.0308339	0.0317791	0.0275504	0.0296772		0	102.601	0.0368199	0.0360473	0	0	0.035181	0.0395814	AAAS
Q9Y619	SLC25A15	Mitochondrial ornithine transporter 1	TRANSMEM 5..25; /note="Helical; Name=1"; /evidence="ECO:0000255"; TRANSMEM 68..88; /note="Helical; Name=2"; /evidence="ECO:0000255"; TRANSMEM 110..130; /note="Helical; Name=3"; /evidence="ECO:0000255"; TRANSMEM 168..188; /note="Helical; Name=4"; /evidence="ECO:0000255"; TRANSMEM 207..227; /note="Helical; Name=5"; /evidence="ECO:0000255"; TRANSMEM 237..257; /note="Helical; Name=6"; /evidence="ECO:0000255"	1	non-sig. enriched	170.813	168.135	0.0215255	0.0202179	0.0451695	0.0261334	0.0417892	0.0283961	non-sig. enriched	105.409	102.588	0.0314037	0.029397	0.0237144	0.0403753	0.0319974	0.0303769	SLC25A15
O75629	CREG1	Protein CREG1		0		146.853	107.801	0.137846	0.166661	0.225025	0.222153	0.179044	0.149218		187.356	102.574	0.177895	0.155688	0.296931	0.328056	0.178509	0.16366	CREG1
Q01105	SET	Protein SET		0	non-sig. enriched	103.578	167.067	3.18256	2.85526	3.08031	3.17356	4.96915	5.11806		182.794	102.55	4.49659	4.52859	8.19361	8.30385	4.59993	4.65537	SET
P08865	RPSA	Small ribosomal subunit protein uS2		1		134.042	171.466	6.08557	5.71843	7.737	8.08526	10.112	10.1279		142.837	102.296	9.95334	10.1605	14.1418	14.5882	10.429	10.1466	RPSA
O75208	COQ9	Ubiquinone biosynthesis protein COQ9, mitochondrial		1		102.02	147.764	0.159357	0.152698	0.158304	0.160056	0.236086	0.225018		98.4053	102.218	0.22684	0.233795	0.216348	0.236942	0.232179	0.238672	COQ9
O75608	LYPLA1	Acyl-protein thioesterase 1		1		103.464	128.888	0.0388433	0.0456445	0.0402293	0.047185	0.0534223	0.0554724	non-sig. enriched	115.651	102.216	0.0659937	0.0590363	0.0803355	0.0642633	0.0648733	0.0629275	LYPLA1
O43852	CALU	Calumenin		1		124.309	163.666	6.14719	5.75533	7.08442	7.71143	9.365	10.1154		123.245	102.166	10.119	9.73939	12.521	11.9535	10.3526	9.936	CALU
Q13838	DDX39B	Spliceosome RNA helicase DDX39B		0		84.9071	70.0411	4.20532	3.87879	3.40244	3.46155	2.83004	2.83217		79.5583	102.158	3.97575	3.96277	3.28852	3.02723	4.07053	4.03928	DDX39B
O96005	CLPTM1	Putative lipid scramblase CLPTM1	TRANSMEM 355..375; /note="Helical"; /evidence="ECO:0000255"; TRANSMEM 391..411; /note="Helical"; /evidence="ECO:0000255"; TRANSMEM 417..437; /note="Helical"; /evidence="ECO:0000255"; TRANSMEM 478..498; /note="Helical"; /evidence="ECO:0000255"; TRANSMEM 503..523; /note="Helical"; /evidence="ECO:0000255"	1	sig. enriched	99.5058	106.976	0.653155	0.660119	0.644587	0.662196	0.712063	0.692819		80.3932	102.017	0.682243	0.827279	0.642158	0.571395	0.810512	0.729451	CLPTM1
Q14151	SAFB2	Scaffold attachment factor B2		0		36.5554	47.7686	0.0336908	0.0923828	0.0249688	0.0211179	0.0326316	0.027592	non-sig. enriched	287.416	101.95	0.0393479	0.0315421	0.102572	0.101177	0.0366296	0.035643	SAFB2
Q8NBQ5	HSD17B11	Estradiol 17-beta-dehydrogenase 11		0		97.1464	84.9571	0.539585	0.495057	0.492176	0.512941	0.444292	0.43471		79.6399	101.912	0.538621	0.613017	0.451776	0.465387	0.586869	0.58679	HSD17B11
Q9UBR2	CTSZ	Cathepsin Z		1		163.224	143.421	0.251667	0.163671	0.348163	0.329767	0.301555	0.294124		101.895	101.848	0.360513	0.384095	0.384442	0.374273	0.358735	0.399633	CTSZ
P31947	SFN	14-3-3 protein sigma		0		115.237	154.017	1.49596	1.55381	1.80544	1.70901	2.39524	2.30191		112.113	101.758	2.38963	2.41258	2.7824	2.60149	2.52924	2.35737	SFN
P40938	RFC3	Replication factor C subunit 3		0	non-sig. enriched	116.608	150.621	0.267518	0.294332	0.355677	0.299487	0.439892	0.406372	top hit	99.3481	101.757	0.433746	0.372724	0.389149	0.412064	0.430733	0.389904	RFC3
P60891	PRPS1	Ribose-phosphate pyrophosphokinase 1		0		220.64	224.172	0	0.024089	0.0262903	0.0268597	0.0271786	0.0268223		105.333	101.698	0.034214	0.0426914	0.045363	0.0356436	0.0384466	0.0397648	PRPS1
P35251	RFC1	Replication factor C subunit 1		0		80.0386	99.5916	0.113437	0.169448	0.126881	0.099536	0.140329	0.1414		69.6163	101.683	0.140467	0.164653	0.0671945	0.145218	0.149286	0.160968	RFC1
Q8NFH5	NUP35	Nucleoporin NUP35		1		100.08	132.137	0.237684	0.233681	0.255606	0.216135	0.335741	0.287107	non-sig. enriched	142.931	101.646	0.298198	0.288444	0.43254	0.405953	0.301679	0.294617	NUP35
P07203	GPX1	Glutathione peroxidase 1		0	non-sig. enriched	1159.71	1372.74	0	0	0.0226761	0.0237122	0.0305401	0.0243695		88.8669	101.614	0.0276381	0.0265158	0.0297378	0.018387	0.0314213	0.0236067	GPX1
P11172	UMPS	Uridine 5'-monophosphate synthase		0		287.005	183.969	0.0587927	0.0344987	0.195336	0.0724148	0.0873692	0.0842581		276.109	101.574	0.0939363	0.1015	0.288019	0.251598	0.0969032	0.101608	UMPS
Q13620	CUL4B	Cullin-4B		0		199.478	296.168	0.042949	0.0198243	0.071935	0.0532839	0.0929964	0.0929176		15.2894	101.485	0.0587993	0.0769627	0.0207572	0	0.0662238	0.0715539	CUL4B
O14548	COX7A2L	Cytochrome c oxidase subunit 7A2-like, mitochondrial		1		140.633	189.079	0.12621	0.143567	0.203591	0.175804	0.276252	0.233839		154.777	101.376	0.258487	0.255991	0.408865	0.387431	0.258492	0.263065	COX7A2L
P13667	PDIA4	Protein disulfide-isomerase A4		0		114.422	116.43	9.03796	8.89212	9.94764	10.5683	9.96445	10.9116		88.8667	101.355	11.6949	12.4361	10.8913	10.5531	11.6246	12.8333	PDIA4
Q03519	TAP2	Antigen peptide transporter 2	TRANSMEM 7..27; /note="Helical; Name=1"; /evidence="ECO:0000255|PROSITE-ProRule:PRU00441"; TRANSMEM 57..77; /note="Helical; Name=2"; /evidence="ECO:0000255|PROSITE-ProRule:PRU00441"; TRANSMEM 99..119; /note="Helical; Name=3"; /evidence="ECO:0000255|PROSITE-ProRule:PRU00441"; TRANSMEM 149..169; /note="Helical; Name=4"; /evidence="ECO:0000255|PROSITE-ProRule:PRU00441"; TRANSMEM 188..208; /note="Helical; Name=5"; /evidence="ECO:0000255|PROSITE-ProRule:PRU00441"; TRANSMEM 267..287; /note="Helical; Name=6"; /evidence="ECO:0000255|PROSITE-ProRule:PRU00441"; TRANSMEM 294..314; /note="Helical; Name=7"; /evidence="ECO:0000255|PROSITE-ProRule:PRU00441"; TRANSMEM 375..395; /note="Helical; Name=8"; /evidence="ECO:0000255|PROSITE-ProRule:PRU00441"; TRANSMEM 409..429; /note="Helical; Name=9"; /evidence="ECO:0000255|PROSITE-ProRule:PRU00441"	1	non-sig. enriched	121.328	142.351	0.0456969	0.029636	0.0300254	0.0613745	0.0343443	0.0728931		124.175	101.295	0.0505677	0.0221363	0.0616154	0.028665	0	0.0736454	TAP2
P10599	TXN	Thioredoxin		0		217.615	227.154	0	0.0749143	0.0778288	0.0851957	0.0806745	0.0894964		213.709	101.147	0.0986398	0.0936288	0.19626	0.214635	0.0964523	0.0980224	TXN
Q9HAB8	PPCS	Phosphopantothenate--cysteine ligase		0		2665.36	3069.02	0	0	0.0819671	0.0246472	0.0958122	0.0269487		313.594	101.054	0.0378695	0.0389175	0.0846162	0.156184	0.0322499	0.0453461	PPCS
O43747	AP1G1	AP-1 complex subunit gamma-1		1	non-sig. enriched	41.7976	44.1901	0.243565	0.207379	0.079241	0.109243	0.0874948	0.111778		114.909	101.045	0.114528	0.108091	0.0945671	0.161241	0.110617	0.114329	AP1G1
Q9Y639	NPTN	Neuroplastin	TRANSMEM 340..360; /note="Helical"; /evidence="ECO:0000269|PubMed:30190470"	1		139.566	152.502	0.117737	0.113684	0.163813	0.159173	0.192817	0.160106		138.931	100.984	0.144588	0.144485	0.217287	0.184324	0.139813	0.152105	NPTN
Q14008	CKAP5	Cytoskeleton-associated protein 5		1	non-sig. enriched	153.629	202.1	0.343577	0.318079	0.456457	0.56004	0.636832	0.700379	top hit	74.8662	100.872	0.765354	0.673813	0.590818	0.486631	0.796372	0.655352	CKAP5
P53634	CTSC	Dipeptidyl peptidase 1		1		136.285	110.344	0.472934	0.450628	0.654958	0.603719	0.507969	0.511122		151.767	100.865	0.70203	0.670675	1.05195	1.03136	0.714538	0.670039	CTSC
Q9BY44	EIF2A	Eukaryotic translation initiation factor 2A		0		75.9445	86.3216	0.249606	0.122925	0.124671	0.158245	0.158251	0.163323		56.7913	100.859	0.262813	0.216645	0.181278	0.0910124	0.24162	0.241956	EIF2A
Q96F07	CYFIP2	Cytoplasmic FMR1-interacting protein 2		1		34.6016	31.4086	0.155417	0.143052	0.0474773	0.0557978	0.0501859	0.043559		0	100.8	0	0	0	0	0	0.0403201	CYFIP2
P49368	CCT3	T-complex protein 1 subunit gamma		0		101.043	116.611	3.03222	3.17135	3.25137	3.01692	3.61485	3.61916	non-sig. enriched	78.2144	100.753	4.19298	4.01645	3.10369	3.31727	4.09597	4.17525	CCT3
P55010	EIF5	Eukaryotic translation initiation factor 5		1		99.3349	94.8531	0.290308	0.345819	0.346305	0.285591	0.344063	0.259322		71.446	100.674	0.366782	0.538933	0.376725	0.270371	0.44686	0.464961	EIF5
Q16880	UGT8	2-hydroxyacylsphingosine 1-beta-galactosyltransferase	TRANSMEM 472..492; /note="Helical"; /evidence="ECO:0000255"	1	non-sig. enriched	209.883	215.997	0.0664276	0.0182074	0.0712886	0.106346	0.113011	0.0697981	non-sig. enriched	88.3721	100.632	0.0989234	0.0728164	0.0754692	0.0763008	0.0867151	0.0861105	UGT8
Q12846	STX4	Syntaxin-4	TRANSMEM 276..296; /note="Helical; Anchor for type IV membrane protein"; /evidence="ECO:0000255"	1	non-sig. enriched	109.396	172.077	0.124325	0.144453	0.156045	0.137988	0.287941	0.174565	non-sig. enriched	528.413	100.627	0.276342	0.276097	0.340702	2.57846	0.299413	0.256488	STX4
P19404	NDUFV2	NADH dehydrogenase [ubiquinone] flavoprotein 2, mitochondrial		1		121.16	158.47	0.386493	0.311511	0.407859	0.437841	0.524642	0.581486		100.071	100.574	0.576539	0.618355	0.589452	0.606292	0.631341	0.570408	NDUFV2
Q96I24	FUBP3	Far upstream element-binding protein 3		1		108.224	147.114	0.530695	0.61202	0.615662	0.621033	0.797567	0.883525		92.7035	100.563	0.840979	0.86499	0.764373	0.817119	0.854688	0.860891	FUBP3
O75874	IDH1	Isocitrate dehydrogenase [NADP] cytoplasmic		0	non-sig. enriched	109.698	130.109	0.288773	0.358228	0.383281	0.326465	0.41957	0.422237		95.4417	100.558	0.455618	0.468109	0.425263	0.456358	0.471341	0.45754	IDH1
Q5JTV8	TOR1AIP1	Torsin-1A-interacting protein 1	TRANSMEM 339..355; /note="Helical"; /evidence="ECO:0000255"	1		101.537	132.895	1.03339	0.985016	1.05399	0.995429	1.40171	1.28066		141.614	100.536	1.14488	1.23444	1.75852	1.61093	1.21819	1.1739	TOR1AIP1
P34932	HSPA4	Heat shock 70 kDa protein 4		0		108.096	133.272	1.67163	1.64104	1.71742	1.86345	2.06694	2.34794		98.2853	100.482	2.79915	2.79815	2.83082	2.67051	2.74737	2.87692	HSPA4
Q9H4G4	GLIPR2	Golgi-associated plant pathogenesis-related protein 1		1		96.0357	93.8846	0.342465	0.34298	0.333408	0.324864	0.329321	0.314206		108.415	100.416	0.351668	0.373487	0.410397	0.375781	0.374499	0.353673	GLIPR2
O43837	IDH3B	Isocitrate dehydrogenase [NAD] subunit beta, mitochondrial		0	non-sig. enriched	121.247	132.321	1.05237	1.00171	1.24688	1.24363	1.33443	1.38355	non-sig. enriched	83.946	100.393	1.47229	1.34212	1.08287	1.27971	1.57857	1.24688	IDH3B
P46821	MAP1B	Microtubule-associated protein 1B		1		128.795	147.999	0.461042	0.354321	0.497733	0.552412	0.566125	0.640605		91.4911	100.352	0.764495	0.791385	0.746585	0.676907	0.767257	0.794103	MAP1B
Q5UIP0	RIF1	Telomere-associated protein RIF1		1		46.3899	116.991	0.0773012	0.0297556	0.0235996	0.0260639	0.0550458	0.0702015		22.2403	100.347	0.0381791	0.0436051	0.0181891	0	0.0409169	0.041151	RIF1
P00367	GLUD1	Glutamate dehydrogenase 1, mitochondrial		0		75.7952	75.5481	0.670313	0.641246	0.517167	0.476932	0.482349	0.508509		66.3973	100.296	0.590452	0.649389	0.444827	0.378393	0.646101	0.597415	GLUD1
A6NIH7	UNC119B	Protein unc-119 homolog B		0		0	0	0	0	0	0	0	0		0	100.272	0	0	0	0	0.0401087	0	UNC119B
Q13283	G3BP1	Ras GTPase-activating protein-binding protein 1		0		149.949	141.542	1.7431	1.63198	2.39094	2.66994	2.23487	2.54227		105.763	100.267	2.47249	3.11228	2.78955	3.11704	3.15293	2.44675	G3BP1
Q5JRA6	MIA3	Transport and Golgi organization protein 1 homolog	TRANSMEM 1177..1197; /note="Helical"; /evidence="ECO:0000255"	1		165.646	202.916	0.128165	0.167632	0.271212	0.218763	0.329146	0.271074	non-sig. enriched	85.9745	100.23	0.300402	0.342095	0.298632	0.253752	0.344577	0.299397	MIA3
O14773	TPP1	Tripeptidyl-peptidase 1		1		143.264	182.493	0.552713	0.547991	0.671302	0.905616	0.82831	1.1804		143.72	100.187	0.969184	0.983983	1.33341	1.47368	0.992928	0.963888	TPP1
P48507	GCLM	Glutamate--cysteine ligase regulatory subunit		0		602.957	492.27	0	0	0.0118382	0.0122801	0	0.0196908		119.728	100.032	0	0	0.0248246	0.0230666	0.0156509	0.0243618	GCLM
Q9GZM5	YIPF3	Protein YIPF3	TRANSMEM 149..169; /note="Helical"; /evidence="ECO:0000255"; TRANSMEM 188..208; /note="Helical"; /evidence="ECO:0000255"; TRANSMEM 215..237; /note="Helical"; /evidence="ECO:0000255"; TRANSMEM 241..263; /note="Helical"; /evidence="ECO:0000255"; TRANSMEM 275..295; /note="Helical"; /evidence="ECO:0000255"	1		180.234	239.867	0.0947962	0.0397536	0.118925	0.123579	0.152144	0.170597		67.3461	100.011	0.150693	0.142836	0.101961	0.0957196	0.141844	0.151716	YIPF3
Q9UI10	EIF2B4	Translation initiation factor eIF2B subunit delta		0	non-sig. enriched	147.301	164.066	0.137278	0.18358	0.228353	0.244274	0.26976	0.256659	non-sig. enriched	110.683	99.9225	0.310192	0.317711	0.337748	0.357236	0.315354	0.312063	EIF2B4
Q9HC07	TMEM165	Putative divalent cation/proton antiporter TMEM165	TRANSMEM 90..110; /note="Helical"; /evidence="ECO:0000255"; TRANSMEM 127..147; /note="Helical"; /evidence="ECO:0000255"; TRANSMEM 152..172; /note="Helical"; /evidence="ECO:0000255"; TRANSMEM 229..249; /note="Helical"; /evidence="ECO:0000255"; TRANSMEM 268..288; /note="Helical"; /evidence="ECO:0000255"; TRANSMEM 300..320; /note="Helical"; /evidence="ECO:0000255"	1		80.4837	75.7073	0.094648	0.0907567	0.0748636	0.074357	0.0675563	0.0728085		84.9671	99.8622	0.0889306	0.0993492	0.0773511	0.0826248	0.0963462	0.0916743	TMEM165
P62070	RRAS2	Ras-related protein R-Ras2		1		115.394	86.7269	0.11052	0.105897	0.130492	0.119241	0.0935119	0.0941804	non-sig. enriched	68.8604	99.7381	0.145521	0.136219	0.0721946	0.121812	0.140815	0.140186	RRAS2
P63272	SUPT4H1	Transcription elongation factor SPT4		0		78.5596	98.0342	0.170796	0.179333	0.14574	0.12932	0.179015	0.164231		131.767	99.7136	0.201971	0.210868	0.27603	0.267957	0.213086	0.198572	SUPT4H1
Q96A33	CCDC47	PAT complex subunit CCDC47	TRANSMEM 136..155; /note="Helical"; /evidence="ECO:0000255"	1		154.197	162.959	0.813195	0.810997	1.26859	1.23586	1.377	1.26976		82.749	99.7006	1.30631	1.30789	1.15315	1.01008	1.34008	1.2663	CCDC47
Q14240	EIF4A2	Eukaryotic initiation factor 4A-II		0	non-sig. enriched	54.7952	61.1845	0.620174	0.665111	0.304539	0.399736	0.386785	0.39961	non-sig. enriched	17.5364	99.661	0.597769	0.132471	0.0612892	0.0667689	0.246913	0.480852	EIF4A2
Q13148	TARDBP	TAR DNA-binding protein 43		0		101.709	75.8494	0.599379	0.605379	0.623381	0.601962	0.454119	0.459682		89.468	99.6116	0.667776	0.703821	0.684079	0.543062	0.735716	0.630554	TARDBP
P21127	CDK11B	Cyclin-dependent kinase 11B		0		184.372	199.957	0.0909538	0.0665979	0.131044	0.159438	0.155423	0.159612		89.4421	99.5801	0.183273	0.155465	0.217593	0.0853813	0.134032	0.203284	CDK11B
Q9Y5M8	SRPRB	Signal recognition particle receptor subunit beta	TRANSMEM 37..57; /note="Helical"; /evidence="ECO:0000255"	1		109.402	126.528	1.57119	1.69243	1.77734	1.79312	2.01164	2.11776		106.921	99.5362	2.26495	2.27138	2.33723	2.51305	2.18863	2.32666	SRPRB
Q86U42	PABPN1	Polyadenylate-binding protein 2		0		101.58	117.929	0.652186	0.511536	0.636021	0.546088	0.683316	0.689048		100.923	99.5211	0.831987	0.802406	0.890206	0.759278	0.790534	0.836032	PABPN1
O43617	TRAPPC3	Trafficking protein particle complex subunit 3		1	non-sig. enriched	96.6945	154.531	0.0573734	0.0552322	0.0839209	0.0249626	0.111434	0.0625761	non-sig. enriched	158.859	99.4776	0.0838165	0.0786866	0.120507	0.137643	0.0783578	0.0832964	TRAPPC3
P09455	RBP1	Retinol-binding protein 1		0		93.7976	137.893	0.124592	0.122987	0.137338	0.0948848	0.160482	0.180912		103.433	99.3018	0.182553	0.12854	0.196964	0.124809	0.155173	0.153749	RBP1
P0C0L4	C4A	Complement C4-A		1		80.9882	86.6361	0.0377393	0.0295943	0.0259483	0.0285841	0.0318297	0.0265056		0	99.2593	0.0415546	0.0375778	0	0	0.0394257	0.0391207	C4A
Q13526	PIN1	Peptidyl-prolyl cis-trans isomerase NIMA-interacting 1		0		102.775	118.503	0.0946223	0.0821646	0.0939841	0.0877083	0.0990545	0.110443		124.116	99.1888	0.131792	0.139816	0.181154	0.155954	0.104517	0.164887	PIN1
P26641	EEF1G	Elongation factor 1-gamma		1		99.52	78.991	2.58922	2.57992	2.51835	2.62598	2.07653	2.00662		82.923	99.1771	3.21551	3.29187	2.73372	2.66239	3.02897	3.42486	EEF1G
P42224	STAT1	Signal transducer and activator of transcription 1-alpha/beta		0		179.904	188.14	0.0492176	0.0445411	0.0805394	0.0881363	0.0933279	0.0830695		78.8534	99.067	0.0973019	0.0959539	0.0787999	0.0735889	0.0901985	0.101254	STAT1
Q5JVF3	PCID2	PCI domain-containing protein 2		0		85.6943	95.4283	0.0265722	0.0323913	0.0256251	0.0249033	0.0251573	0.0311106		42.9847	99.0589	0.0353983	0.0343769	0.0299927	0	0.0361567	0.0329618	PCID2
P68032	ACTC1	Actin, alpha cardiac muscle 1		1		103.233	97.4716	19.7356	19.9426	20.8059	20.155	19.358	19.3169		94.4914	98.9255	20.4292	19.8103	18.8711	19.1518	21.9347	17.8725	ACTC1
P00491	PNP	Purine nucleoside phosphorylase		0		102.623	118.098	0.158925	0.0514847	0.112283	0.103647	0.104753	0.143736		108.982	98.9213	0.174552	0.154802	0.175592	0.183346	0.135353	0.190448	PNP
Q9BWF3	RBM4	RNA-binding protein 4		0	top hit	74.2314	78.3239	0.497429	0.316295	0.280812	0.323227	0.3178	0.31954	top hit	84.5165	98.8968	0.458165	0.431923	0.400254	0.352018	0.457005	0.423263	RBM4
P26006	ITGA3	Integrin alpha-3	TRANSMEM 992..1014; /note="Helical"; /evidence="ECO:0000255"	1		228.994	293.886	0.0232081	0.028043	0.0723239	0.0450383	0.0777433	0.0728763		198.98	98.8303	0.127952	0.0704498	0.234891	0.159888	0.0915986	0.104482	ITGA3
Q9Y2R5	MRPS17	Small ribosomal subunit protein uS17m		1	non-sig. enriched	47.5346	45.4214	0.0972847	0.0900585	0.0444105	0.0446425	0.038581	0.0465129	non-sig. enriched	296.471	98.6825	0.049184	0.0455975	0.138758	0.142242	0.049458	0.0440748	MRPS17
P07196	NEFL	Neurofilament light polypeptide		0	non-sig. enriched	8.14344	9.30003	1.55109	1.35927	0.133586	0.103418	0.144918	0.125747	sig. enriched	45.1609	98.6198	0.10954	0.100685	0.0501598	0.0447795	0.116795	0.090528	NEFL
Q6UX04	CWC27	Spliceosome-associated protein CWC27 homolog		0		117.022	123.184	0.0463016	0.0661685	0.0617635	0.0698511	0.0565813	0.0819645		125.493	98.6179	0.0737515	0.0655586	0.0847511	0.0900739	0.0692424	0.0681422	CWC27
P07305	H1-0	Histone H1.0		0		58.0048	62.2594	1.2983	1.41635	0.79044	0.784183	0.86861	0.82151		123.944	98.5592	0.87304	0.826804	0.772097	1.33475	0.810816	0.864536	H1-0
P29692	EEF1D	Elongation factor 1-delta		0		104.558	150.422	1.89765	1.82631	1.97654	1.91717	2.86346	2.73818		122.031	98.5592	2.67766	2.79221	3.2852	3.38972	2.68242	2.70865	EEF1D
P62873	GNB1	Guanine nucleotide-binding protein G(I)/G(S)/G(T) subunit beta-1		1	top hit	109.369	92.9374	0.0992497	0.326882	0.242453	0.223601	0.21583	0.180206	top hit	64.3952	98.497	0.333587	0.31834	0.20292	0.21689	0.313626	0.328503	GNB1
Q9NR28	DIABLO	Diablo IAP-binding mitochondrial protein		1		119.19	158.323	0.938018	0.908008	1.10826	1.09203	1.46826	1.45443		126.369	98.4957	1.51362	1.5271	1.94643	1.89611	1.48522	1.50976	DIABLO
Q56VL3	OCIAD2	OCIA domain-containing protein 2		0		112.404	121.512	0.690987	0.668663	0.826924	0.701382	0.825526	0.826607		115.414	98.4404	0.937151	0.709447	0.943663	0.956747	0.76513	0.855788	OCIAD2
Q13561	DCTN2	Dynactin subunit 2		1		83.4787	128.082	0.870811	0.820006	0.709621	0.701851	1.085	1.08063		154.429	98.3109	1.07746	1.04261	1.60576	1.66824	0.922228	1.16203	DCTN2
O00273	DFFA	DNA fragmentation factor subunit alpha		1		261.148	135.929	0	0.0282893	0.0363208	0.0375562	0.0384535	0		391.896	98.2958	0.0408769	0.0197035	0.117396	0.120016	0	0.059548	DFFA
Q9C0H2	TTYH3	Protein tweety homolog 3	TRANSMEM 43..63; /note="Helical; Name=1"; /evidence="ECO:0000255"; TRANSMEM 87..107; /note="Helical; Name=2"; /evidence="ECO:0000255"; TRANSMEM 212..232; /note="Helical; Name=3"; /evidence="ECO:0000255"; TRANSMEM 237..257; /note="Helical; Name=4"; /evidence="ECO:0000255"; TRANSMEM 387..407; /note="Helical; Name=5"; /evidence="ECO:0000255"	1	non-sig. enriched	92.7149	95.3067	0.11978	0.109311	0.0974739	0.114928	0.132817	0.0855222		71.0838	98.2596	0.108985	0.130917	0.120551	0.0499802	0.150162	0.0855645	TTYH3
P49247	RPIA	Ribose-5-phosphate isomerase		0		600.249	392.666	0.0509027	0.0437216	0.314518	0.253464	0.247076	0.124481		153.675	97.9751	0.273996	0.294896	0.424089	0.450158	0.279811	0.277562	RPIA
Q9BTC0	DIDO1	Death-inducer obliterator 1		0		166.219	405.893	0.0127622	0.0132896	0.0184692	0.0248338	0.0417146	0.0640276		462.131	97.7532	0.0518416	0.0266539	0.191933	0.170818	0.035487	0.0412448	DIDO1
P35244	RPA3	Replication protein A 14 kDa subunit		0	non-sig. enriched	112.821	116	0.0710057	0.11062	0.117389	0.0875229	0.0716326	0.139054		91.1943	97.6815	0.0800477	0.154429	0.065478	0.148351	0.129927	0.0991133	RPA3
P63000	RAC1	Ras-related C3 botulinum toxin substrate 1		1		122.983	126.442	0.531777	0.533354	0.529812	0.780122	0.607011	0.739763	top hit	45.9141	97.664	0.959398	0.93343	0.433837	0.435237	0.96684	0.881771	RAC1
P10909	CLU	Clusterin		1		117.232	150.637	1.08012	0.910958	1.21975	1.11443	1.48255	1.51674		143.894	97.6342	1.56726	1.60414	2.42414	2.13932	1.53987	1.5565	CLU
Q5SXM8	DNLZ	DNL-type zinc finger protein		0		410.006	378.042	0	0	0	0.0164003	0	0.0151217		142.064	97.6342	0.0229463	0	0	0.0325985	0.0224034	0	DNLZ
Q9C0E8	LNPK	Endoplasmic reticulum junction formation protein lunapark	TRANSMEM 46..66; /note="Helical"; /evidence="ECO:0000255"; TRANSMEM 78..98; /note="Helical"; /evidence="ECO:0000255"	1	sig. enriched	92.7277	110.193	0.0730136	0.156218	0.112023	0.100539	0.107376	0.145221	sig. enriched	122.864	97.5953	0.141702	0.148171	0.190704	0.165445	0.138082	0.14482	LNPK
Q96J42	TXNDC15	Thioredoxin domain-containing protein 15	TRANSMEM 322..342; /note="Helical"; /evidence="ECO:0000255"	1	non-sig. enriched	80.6878	125.89	0.0950028	0.100289	0.0855179	0.0720586	0.113093	0.13276	non-sig. enriched	169.423	97.5885	0.137132	0.0883546	0.214428	0.167598	0.0928967	0.127152	TXNDC15
P00338	LDHA	L-lactate dehydrogenase A chain		1		109.094	97.6492	5.19991	5.31339	5.45613	6.0133	4.97926	5.28689		77.1536	97.4696	7.16192	7.31883	5.44397	5.72845	6.88051	7.23381	LDHA
Q7L9L4	MOB1B	MOB kinase activator 1B		0		125.277	163.944	0.128944	0.11923	0.150413	0.160493	0.201262	0.205605		113.658	97.4568	0.222046	0.243042	0.267175	0.261434	0.22724	0.226019	MOB1B
O00159	MYO1C	Unconventional myosin-Ic		1		61.1098	51.7717	0.279024	0.274385	0.172417	0.16577	0.149504	0.137006		51.5445	97.2029	0.198726	0.22235	0.131646	0.0853959	0.208411	0.200888	MYO1C
O75607	NPM3	Nucleoplasmin-3		0		76.026	85.0746	0.226146	0.219679	0.164469	0.174473	0.189839	0.189445		138.234	97.1741	0.191065	0.323499	0.352923	0.358381	0.250232	0.249792	NPM3
P62942	FKBP1A	Peptidyl-prolyl cis-trans isomerase FKBP1A		1		107.22	127.778	0.0626995	0.0486293	0.0453413	0.0740257	0.077283	0.0649706		113.602	97.0378	0.0764438	0.0804765	0.0884592	0.0898062	0.0628119	0.0894601	FKBP1A
P51571	SSR4	Translocon-associated protein subunit delta	TRANSMEM 145..165; /note="Helical"; /evidence="ECO:0000255"	1		114.107	69.4815	1.26236	1.3047	1.44453	1.48467	0.823444	0.960187		94.7688	97.0034	1.54715	1.49303	1.47074	1.4104	1.43787	1.51121	SSR4
Q52LJ0	FAM98B	Protein FAM98B		0		88.0892	101.303	0.303454	0.237521	0.254384	0.222157	0.296776	0.251247		84.0558	96.9933	0.343582	0.347673	0.274191	0.306849	0.358085	0.312386	FAM98B
Q9NVF7	FBXO28	F-box only protein 28		0	sig. enriched	135.574	176.185	0.0535816	0.10655	0.113145	0.103952	0.139287	0.142842		119.386	96.9791	0.162342	0.161606	0.193051	0.193696	0.156761	0.1574	FBXO28
P10915	HAPLN1	Hyaluronan and proteoglycan link protein 1		0		59.635	32.2724	2.19632	2.13845	1.29562	1.28941	0.681441	0.717493		84.388	96.9021	1.38812	1.40738	1.16545	1.19362	1.33161	1.37729	HAPLN1
P12956	XRCC6	X-ray repair cross-complementing protein 6		1		87.8006	66.492	3.13552	3.19009	2.73694	2.81699	2.1253	2.08072		70.4732	96.8475	3.31292	3.46896	2.33751	2.4419	3.21987	3.34821	XRCC6
Q53GS9	USP39	Ubiquitin carboxyl-terminal hydrolase 39		0		65.0372	68.8367	0.998369	0.505126	0.445037	0.532794	0.482005	0.552951		77.1789	96.7131	0.730868	0.75532	0.555497	0.591526	0.72501	0.712327	USP39
O43709	BUD23	18S rRNA (guanine-N(7))-methyltransferase		0		38.3338	103.545	0.0189578	0.0180622	0	0.0141912	0.0174166	0.0209158		0	96.7055	0.0298021	0.0249755	0	0	0.0237072	0.0292657	BUD23
Q96S52	PIGS	GPI transamidase component PIG-S	TRANSMEM 19..39; /note="Helical"; /evidence="ECO:0000255"; TRANSMEM 521..541; /note="Helical"; /evidence="ECO:0000255"	1		137.293	125.409	0.156031	0.179746	0.213773	0.247226	0.195792	0.225303		73.848	96.6988	0.251148	0.276413	0.229823	0.159771	0.231543	0.278603	PIGS
Q96PZ0	PUS7	Pseudouridylate synthase 7 homolog		0		366.808	406.141	0.00961059	0.0203184	0.0588678	0.0509143	0.060503	0.0610511	top hit	142.621	96.6821	0.0697885	0.0723154	0.0928039	0.109867	0.10539	0.0319992	PUS7
P61106	RAB14	Ras-related protein Rab-14		1		128.215	133.76	0.61142	0.629796	0.796043	0.795381	0.853227	0.80702		106.937	96.5536	0.803497	0.78106	0.832065	0.86241	0.739187	0.790759	RAB14
Q9Y653	ADGRG1	Adhesion G-protein coupled receptor G1	TRANSMEM 403..423; /note="Helical; Name=1"; /evidence="ECO:0000255"; TRANSMEM 449..469; /note="Helical; Name=2"; /evidence="ECO:0000255"; TRANSMEM 477..497; /note="Helical; Name=3"; /evidence="ECO:0000255"; TRANSMEM 519..539; /note="Helical; Name=4"; /evidence="ECO:0000255"; TRANSMEM 577..597; /note="Helical; Name=5"; /evidence="ECO:0000255"; TRANSMEM 610..630; /note="Helical; Name=6"; /evidence="ECO:0000255"; TRANSMEM 637..657; /note="Helical; Name=7"; /evidence="ECO:0000255"	1	non-sig. enriched	141.528	158.713	0.148863	0.170462	0.219488	0.232447	0.222418	0.284395	non-sig. enriched	158.117	96.3856	0.344206	0.316651	0.514387	0.530538	0.270188	0.366784	ADGRG1
Q99496	RNF2	E3 ubiquitin-protein ligase RING2		0		59.5362	58.9533	0.0336732	0.0919842	0.0387085	0.0361032	0.0360178	0.0380614		89.3868	96.3594	0.0610227	0.0463729	0.0492358	0.0467616	0.0507032	0.0527826	RNF2
Q15417	CNN3	Calponin-3		0		113.932	136.094	1.93145	2.10977	2.27624	2.328	2.6331	2.86673		111.66	96.3044	3.3342	3.12345	3.78111	3.42949	3.08342	3.13558	CNN3
P23919	DTYMK	Thymidylate kinase		0	sig. enriched	103.472	103.581	0.656029	0.649908	0.57161	0.779673	0.660399	0.692301	sig. enriched	108.623	96.1899	1.03106	1.07033	1.09938	1.18322	1.01786	1.00347	DTYMK
P15586	GNS	N-acetylglucosamine-6-sulfatase		0		149.768	212.924	0.21973	0.300455	0.38306	0.396011	0.551603	0.555998		106.25	96.1519	0.582486	0.581342	0.642988	0.593583	0.552098	0.566944	GNS
O43809	NUDT21	Cleavage and polyadenylation specificity factor subunit 5		0		110.38	106.568	3.64524	3.8118	4.10476	4.12632	3.97676	3.97008		164.694	96.151	4.94917	5.01315	8.18281	8.22451	4.69625	4.88262	NUDT21
Q8NBS9	TXNDC5	Thioredoxin domain-containing protein 5		0		110.27	116.96	3.63669	3.64066	3.93718	4.08756	4.27237	4.23924		100.186	96.034	5.17251	5.19993	5.30598	5.08571	4.84347	5.11759	TXNDC5
O75695	RP2	Protein XRP2		1	non-sig. enriched	169.739	141.386	0.158753	0.120453	0.238411	0.235511	0.204902	0.189857		35.0359	95.9922	0.28736	0.18184	0.0803251	0.0840636	0.123362	0.327034	RP2
P36543	ATP6V1E1	V-type proton ATPase subunit E 1		1	non-sig. enriched	115.339	156.198	0.187088	0.512356	0.614816	0.191918	0.320972	0.771543		257.3	95.9853	0.30189	0.284229	1.11475	0.39334	0.295779	0.26681	ATP6V1E1
Q9BZZ5	API5	Apoptosis inhibitor 5		1		114.89	155.94	1.94405	1.91019	2.24329	2.18484	2.91673	3.09357		112.404	95.9752	3.16714	3.23645	3.58132	3.61656	3.05793	3.08792	API5
P31431	SDC4	Syndecan-4	TRANSMEM 146..170; /note="Helical"; /evidence="ECO:0000255"	1		845.259	1892.41	0	0	0.0160426	0.0177678	0.0400472	0.035649		192.975	95.9371	0	0	0.0386834	0.0385065	0.0200977	0.0182771	SDC4
Q06830	PRDX1	Peroxiredoxin-1		0		87.14	79.0694	4.66966	4.53733	4.0428	3.98017	3.66798	3.61193		79.3556	95.9166	5.78908	5.68386	4.51531	4.58911	5.49908	5.50538	PRDX1
P15291	B4GALT1	Beta-1,4-galactosyltransferase 1	TRANSMEM 25..44; /note="Helical; Signal-anchor for type II membrane protein"; /evidence="ECO:0000255"	1	top hit	130.709	135.212	0.0695119	0.0506655	0.0793852	0.0776981	0.0819309	0.080563	top hit	100.527	95.8492	0.0981658	0.101134	0.10201	0.0983408	0.0983102	0.0927174	B4GALT1
P14678	SNRPB	Small nuclear ribonucleoprotein-associated proteins B and B'		0		73.3333	58.6358	4.46707	4.1696	3.31651	3.01705	2.61798	2.4462		102.334	95.8192	3.89697	4.00512	3.85225	4.23424	3.84674	3.72497	SNRPB
Q16222	UAP1	UDP-N-acetylhexosamine pyrophosphorylase		1	non-sig. enriched	127.749	113.195	0.00529811	0.0178369	0.0129174	0.0166373	0.0117521	0.0144355		0	95.7911	0.0135257	0.0341178	0	0	0.0248021	0.0208361	UAP1
P13639	EEF2	Elongation factor 2		1		65.6081	60.8944	2.51544	2.91541	1.78565	1.77743	1.74911	1.55797		66.6004	95.7762	2.39843	2.53918	1.56539	1.72308	2.43505	2.29401	EEF2
Q9NVA2	SEPTIN11	Septin-11		0		97.7906	108.627	0.501212	0.705006	0.566565	0.613002	0.613608	0.696671		83.1071	95.7098	0.88472	0.915838	0.738776	0.757614	0.815046	0.908264	SEPTIN11
O00330	PDHX	Pyruvate dehydrogenase protein X component, mitochondrial		0		126.554	146.712	0.156517	0.173423	0.218999	0.198553	0.242185	0.241877	top hit	180.093	95.5187	0.339557	0.256078	0.522278	0.550421	0.279843	0.2891	PDHX
O00764	PDXK	Pyridoxal kinase		0	non-sig. enriched	101.763	98.6968	0.116684	0.0741111	0.0955644	0.098594	0.0941281	0.0941809		55.8078	95.2625	0.164494	0.154327	0.0974037	0.0805233	0.145933	0.157784	PDXK
P20645	M6PR	Cation-dependent mannose-6-phosphate receptor	TRANSMEM 186..210; /note="Helical"; /evidence="ECO:0000255"	1	top hit	338.602	189.759	0.0102746	0	0.0152961	0.0194938	0.0124671	0.00702985	top hit	231.673	95.1826	0.0282501	0.0116918	0.0445906	0.0479441	0.0162716	0.0217461	M6PR
O95777	LSM8	U6 snRNA-associated Sm-like protein LSm8		0		113.649	117.083	0.0324583	0.0421497	0.0393689	0.045422	0.0421206	0.0452323		96.2839	94.9947	0.0568166	0.054597	0.0470777	0.0601958	0.0546558	0.0511813	LSM8
Q6P1N0	CC2D1A	Coiled-coil and C2 domain-containing protein 1A		1		464.952	563.698	0	0	0.00973599	0.00886207	0.0129269	0.00962103		0	94.8179	0.0174188	0.0122	0	0	0.0144193	0.0136646	CC2D1A
P53004	BLVRA	Biliverdin reductase A		0	non-sig. enriched	105.765	86.3535	0.0277036	0.0266433	0.027463	0.0300172	0.0229257	0.0240047		31.2598	94.8164	0.0390957	0.0352895	0	0.0232527	0.0336294	0.0368999	BLVRA
Q9Y2Q9	MRPS28	Small ribosomal subunit protein bS1m		1		158.256	121.781	0.177142	0.175861	0.343247	0.215402	0.212735	0.217154		141.516	94.6661	0.2758	0.284308	0.412875	0.379769	0.255079	0.275154	MRPS28
Q9UQ80	PA2G4	Proliferation-associated protein 2G4		1		102.887	106.516	1.82868	1.86303	1.89559	1.9027	1.91807	2.0142		81.2478	94.5021	2.67998	2.84309	2.30317	2.18419	2.71614	2.50328	PA2G4
Q15388	TOMM20	Mitochondrial import receptor subunit TOM20 homolog	TRANSMEM 7..24; /note="Helical"; /evidence="ECO:0000255"	1		83.8416	104.672	0.451583	0.45358	0.380515	0.378389	0.488644	0.458805	sig. enriched	105.949	94.4086	0.650445	0.643786	0.665902	0.705319	0.579884	0.64198	TOMM20
P78527	PRKDC	DNA-dependent protein kinase catalytic subunit		1		52.1385	40.8743	1.5214	1.67364	0.819906	0.84594	0.776012	0.529938		45.2285	94.3554	1.26999	1.0197	0.509797	0.525794	1.05604	1.10441	PRKDC
P61513	RPL37A	Large ribosomal subunit protein eL43		0		92.6938	69.8766	0.77942	0.738886	0.704123	0.703252	0.514496	0.546445	non-sig. enriched	130.747	94.2855	0.735895	0.712376	0.890259	1.00331	0.692988	0.672521	RPL37A
P62937	PPIA	Peptidyl-prolyl cis-trans isomerase A		1		94.1072	94.0626	5.79759	5.99476	5.62379	5.47366	5.50208	5.59012		95.4757	94.2406	7.60412	7.81202	7.40062	7.31803	7.15284	7.37541	PPIA
Q96QD8	SLC38A2	Sodium-coupled neutral amino acid symporter 2	TRANSMEM 77..96; /note="Helical"; /evidence="ECO:0000255"; TRANSMEM 103..123; /note="Helical"; /evidence="ECO:0000250|UniProtKB:Q9JHE5, ECO:0000255"; TRANSMEM 159..177; /note="Helical"; /evidence="ECO:0000250|UniProtKB:Q9JHE5, ECO:0000255"; TRANSMEM 189..209; /note="Helical"; /evidence="ECO:0000250|UniProtKB:Q9JHE5, ECO:0000255"; TRANSMEM 218..238; /note="Helical"; /evidence="ECO:0000250|UniProtKB:Q9JHE5, ECO:0000255"; TRANSMEM 293..313; /note="Helical"; /evidence="ECO:0000250|UniProtKB:Q9JHE5, ECO:0000255"; TRANSMEM 330..350; /note="Helical"; /evidence="ECO:0000255"; TRANSMEM 372..392; /note="Helical"; /evidence="ECO:0000255"; TRANSMEM 414..434; /note="Helical"; /evidence="ECO:0000255"; TRANSMEM 437..457; /note="Helical"; /evidence="ECO:0000250|UniProtKB:Q9JHE5, ECO:0000255"; TRANSMEM 473..495; /note="Helical"; /evidence="ECO:0000250|UniProtKB:Q9JHE5, ECO:0000255"	1	non-sig. enriched	80.4587	31.6652	0.139292	0.105884	0.0917692	0.105496	0.0411177	0.0365178		53.79	94.1876	0.150326	0.186758	0.121952	0.0593653	0.154521	0.16297	SLC38A2
O60832	DKC1	H/ACA ribonucleoprotein complex subunit DKC1		0		53.3256	32.9769	0.904345	0.894197	0.493496	0.465587	0.344833	0.24827		70.4049	94.0653	0.573011	0.545635	0.406249	0.381333	0.528297	0.52396	DKC1
P52298	NCBP2	Nuclear cap-binding protein subunit 2		0		106.11	119.816	0.138714	0.151183	0.155191	0.15242	0.16525	0.182093	non-sig. enriched	104.336	93.9914	0.211191	0.217051	0.227907	0.218905	0.211138	0.191373	NCBP2
Q8N3X1	FNBP4	Formin-binding protein 4		0	non-sig. enriched	194.29	224.188	0.0206304	0.0509633	0.0633456	0.0757537	0.0838933	0.0766112	non-sig. enriched	70.4602	93.9802	0.0912327	0.04341	0.0491963	0.0456733	0.0886231	0.0379144	FNBP4
O60493	SNX3	Sorting nexin-3		1		85.8302	103.025	0.357547	0.365695	0.31371	0.30705	0.383068	0.362049		105.711	93.8814	0.416478	0.419867	0.458242	0.425863	0.358937	0.426236	SNX3
Q9NR56	MBNL1	Muscleblind-like protein 1		0		84.7867	91.2467	0.127268	0.0688313	0.0808769	0.0853893	0.0876723	0.0912619	non-sig. enriched	83.0827	93.8624	0.140869	0.101318	0.124922	0.0762934	0.110083	0.117239	MBNL1
O94782	USP1	Ubiquitin carboxyl-terminal hydrolase 1		0		396.185	0	0	0	0	0.0158474	0	0		51.5566	93.8584	0	0	0.0206226	0	0.0375434	0	USP1
P49770	EIF2B2	Translation initiation factor eIF2B subunit beta		0	non-sig. enriched	152.648	168.613	0.275365	0.299253	0.515169	0.361975	0.45304	0.515841	non-sig. enriched	104.307	93.8444	0.586821	0.611124	0.543628	0.705917	0.598819	0.525387	EIF2B2
Q09666	AHNAK	Neuroblast differentiation-associated protein AHNAK		1		96.7561	108.16	17.0967	17.6015	16.5248	17.0478	18.4476	19.0818		73.3223	93.5953	25.4657	26.003	18.6795	19.0586	23.8415	24.3308	AHNAK
P30050	RPL12	Large ribosomal subunit protein uL11		1		85.266	73.2095	3.37958	3.25826	2.83893	2.8209	2.33525	2.52429		100.575	93.5934	3.35245	3.58493	3.347	3.6303	3.16479	3.32814	RPL12
P11117	ACP2	Lysosomal acid phosphatase	TRANSMEM 381..401; /note="Helical"; /evidence="ECO:0000255"	1		147.233	164.254	0.102707	0.0608261	0.135141	0.105634	0.14968	0.118931		149.286	93.3552	0.180498	0.170448	0.271051	0.252863	0.158201	0.169425	ACP2
P48047	ATP5PO	ATP synthase peripheral stalk subunit OSCP, mitochondrial		1		96.7152	111.638	4.01693	3.78486	3.7327	3.8128	4.33606	4.37373		99.7591	93.2526	4.93749	5.05868	4.79483	5.17726	4.59155	4.73014	ATP5PO
Q07065	CKAP4	Cytoskeleton-associated protein 4	TRANSMEM 107..127; /note="Helical"; /evidence="ECO:0000255"	1		110.386	154.803	10.4597	9.89113	11.227	11.2374	15.603	15.9008		114.879	93.2151	16.8295	16.7496	18.634	19.9412	15.4632	15.8376	CKAP4
P20020	ATP2B1	Plasma membrane calcium-transporting ATPase 1	TRANSMEM 106..126; /note="Helical"; /evidence="ECO:0000269|PubMed:30190470"; TRANSMEM 155..175; /note="Helical"; /evidence="ECO:0000269|PubMed:30190470"; TRANSMEM 367..386; /note="Helical"; /evidence="ECO:0000269|PubMed:30190470"; TRANSMEM 419..439; /note="Helical"; /evidence="ECO:0000255"; TRANSMEM 856..876; /note="Helical"; /evidence="ECO:0000255"; TRANSMEM 883..903; /note="Helical"; /evidence="ECO:0000255"; TRANSMEM 928..948; /note="Helical"; /evidence="ECO:0000269|PubMed:30190470"; TRANSMEM 972..991; /note="Helical"; /evidence="ECO:0000269|PubMed:30190470"; TRANSMEM 1006..1027; /note="Helical"; /evidence="ECO:0000269|PubMed:30190470"; TRANSMEM 1040..1060; /note="Helical"; /evidence="ECO:0000269|PubMed:30190470"	1	non-sig. enriched	70.4711	73.7431	0.142013	0.139799	0.108037	0.0905586	0.100168	0.107648		46.0536	93.1855	0.125408	0.171935	0.083141	0.0537964	0.125803	0.151279	ATP2B1
Q8IZP0	ABI1	Abl interactor 1		0	non-sig. enriched	164.874	190.933	0.0462003	0.0104256	0.0400476	0.053314	0.0514484	0.0566691	non-sig. enriched	100.574	93.1304	0.0630754	0.0439206	0.061178	0.0464324	0.0478943	0.0517515	ABI1
P21912	SDHB	Succinate dehydrogenase [ubiquinone] iron-sulfur subunit, mitochondrial		1		63.1621	93.5052	0.386852	0.376905	0.160648	0.321757	0.362597	0.351555		69.1001	93.1242	0.40608	0.467443	0.333593	0.270013	0.441302	0.37216	SDHB
P61457	PCBD1	Pterin-4-alpha-carbinolamine dehydratase		0	non-sig. enriched	569.821	1346.42	0	0	0	0.0227928	0.0294209	0.0244359	non-sig. enriched	0	93.1016	0	0	0	0	0.017093	0.0201476	PCBD1
P61956	SUMO2	Small ubiquitin-related modifier 2		0		103.122	134.984	0.229054	0.205269	0.218347	0.229536	0.282944	0.303322		119.98	93.0665	0.338047	0.318642	0.39123	0.396667	0.284845	0.326313	SUMO2
P62701	RPS4X	Small ribosomal subunit protein eS4, X isoform		1		65.8447	43.5885	7.92246	7.98358	5.1953	5.27799	3.34425	3.58896		68.9445	93.0424	6.42447	6.74673	4.56331	4.51751	6.08813	6.16666	RPS4X
Q53FA7	TP53I3	Quinone oxidoreductase PIG3		0	non-sig. enriched	135.262	168.91	0.261992	0.262225	0.393653	0.315411	0.460655	0.424802		184.752	92.971	0.452857	0.472462	0.788342	0.921208	0.434796	0.425483	TP53I3
Q96IJ6	GMPPA	Mannose-1-phosphate guanylyltransferase regulatory subunit alpha		0	non-sig. enriched	99.5231	85.8454	0.0132422	0.0108523	0.0127811	0.0111984	0.00963223	0.0110517		70.1167	92.945	0.0165019	0.0163543	0.0118509	0.0111867	0.0156231	0.014915	GMPPA
A6NHR9	SMCHD1	Structural maintenance of chromosomes flexible hinge domain-containing protein 1		0		125.649	170.13	0.113216	0.124337	0.146626	0.151857	0.195493	0.208655		60.4415	92.716	0.213333	0.218208	0.131768	0.129061	0.212701	0.187407	SMCHD1
P04632	CAPNS1	Calpain small subunit 1		1	non-sig. enriched	210.058	253.465	0.108862	0.148205	0.330644	0.209348	0.359753	0.291822	non-sig. enriched	163.408	92.6697	0.329659	0.317626	0.503231	0.554481	0.284725	0.315112	CAPNS1
O43854	EDIL3	EGF-like repeat and discoidin I-like domain-containing protein 3		0		121.35	99.254	1.2915	1.24898	1.53604	1.54684	1.31132	1.21021		89.0274	92.5298	1.92825	1.86804	1.63922	1.74052	1.67243	1.84028	EDIL3
O95298	NDUFC2	NADH dehydrogenase [ubiquinone] 1 subunit C2	TRANSMEM 56..75; /note="Helical"; /evidence="ECO:0000255"	1		109.398	118.999	0.147245	0.171111	0.196175	0.152099	0.218566	0.160273	top hit	71.8684	92.4043	0.221512	0.231486	0.164223	0.161339	0.19562	0.222971	NDUFC2
Q14165	MLEC	Malectin	TRANSMEM 270..290; /note="Helical"; /evidence="ECO:0000255"	1		105.391	66.7289	0.791372	0.801636	0.843745	0.835137	0.578774	0.484222		73.9256	92.3604	0.880828	0.959243	0.632372	0.727911	0.873322	0.826176	MLEC
P63241	EIF5A	Eukaryotic translation initiation factor 5A-1		1		105.972	113.014	1.72736	1.63055	1.7593	1.79914	1.82164	1.97328		111.072	92.3069	2.69922	2.67608	2.81479	3.15565	2.49371	2.46806	EIF5A
P60660	MYL6	Myosin light polypeptide 6		1		97.8315	115.204	1.18227	1.23254	1.26855	1.09389	1.49653	1.28542		124.397	92.2901	2.00425	2.04532	2.496	2.54154	1.80497	1.93238	MYL6
P61160	ACTR2	Actin-related protein 2		1		142.194	106.987	0.219966	0.306483	0.374812	0.373769	0.291731	0.271502		95.3029	92.2115	0.3547	0.450801	0.40869	0.358976	0.372505	0.370259	ACTR2
Q14534	SQLE	Squalene monooxygenase		1		86.024	91.5416	0.299956	0.29641	0.24161	0.271408	0.269687	0.276236		44.6728	92.1815	0.323487	0.332708	0.175499	0.117642	0.295664	0.309226	SQLE
Q8WYA6	CTNNBL1	Beta-catenin-like protein 1		1		107.86	121.567	0.556426	0.540781	0.601104	0.582344	0.647983	0.685861		86.2224	92.0946	0.734506	0.727592	0.639847	0.620809	0.630847	0.715666	CTNNBL1
Q9BVC6	TMEM109	Voltage-gated monoatomic cation channel TMEM109	TRANSMEM 84..104; /note="Helical"; /evidence="ECO:0000255"; TRANSMEM 136..156; /note="Helical"; /evidence="ECO:0000255"; TRANSMEM 186..205; /note="Helical"; /evidence="ECO:0000255"	1		44.8428	128.053	0.0345334	0.0261949	0.0272322	0	0.0399229	0.0378416		112.42	92.0749	0.0375602	0.0357885	0.0427254	0.0397332	0.0336954	0.0338404	TMEM109
P12081	HARS1	Histidine--tRNA ligase, cytoplasmic		0		160.287	88.8557	0	0.0547153	0.0438266	0.043875	0	0.0486177		39.7378	91.9861	0.0677355	0.0628459	0.0518902	0	0.061313	0.0588037	HARS1
P45877	PPIC	Peptidyl-prolyl cis-trans isomerase C		0		124.469	107.65	0.260307	0.29513	0.351041	0.340304	0.303111	0.294814		95.3104	91.7715	0.404999	0.429664	0.345379	0.450141	0.359566	0.406416	PPIC
P35658	NUP214	Nuclear pore complex protein Nup214		0		135.822	181.931	0.111408	0.193823	0.203644	0.210926	0.319602	0.235705		81.3965	91.7684	0.284152	0.301638	0.230521	0.246291	0.252705	0.284865	NUP214
P19338	NCL	Nucleolin		1		111.687	84.2331	6.36398	6.47923	7.155	7.18922	5.40979	5.40845		85.9488	91.7435	8.45418	8.11773	7.26946	6.97389	7.57786	7.6258	NCL
P20340	RAB6A	Ras-related protein Rab-6A		1		191.779	104.957	0.0844292	0.0390783	0.110777	0.126085	0.0651368	0.0644928		109.733	91.727	0.132303	0.131982	0.135869	0.154137	0.12463	0.117791	RAB6A
P53597	SUCLG1	Succinate--CoA ligase [ADP/GDP-forming] subunit alpha, mitochondrial		0	top hit	104.375	92.1622	1.07659	1.07811	1.15829	1.09068	1.00378	0.982042	top hit	96.6172	91.545	1.50397	1.51669	1.51069	1.40779	1.34856	1.4167	SUCLG1
Q13200	PSMD2	26S proteasome non-ATPase regulatory subunit 2		1		83.9054	79.5856	0.800182	0.824841	0.632118	0.731363	0.623089	0.670195		64.4724	91.5153	0.820257	0.978794	0.556044	0.603847	0.77221	0.874197	PSMD2
Q01780	EXOSC10	Exosome complex component 10		1		121.091	148.294	0.0735384	0.0736233	0.0785678	0.0996323	0.102573	0.115658		109.124	91.4707	0.113597	0.13406	0.137647	0.132607	0.111054	0.11548	EXOSC10
Q9NR31	SAR1A	Small COPII coat GTPase SAR1A		1		159.24	158.003	0.4014	0.728524	0.939683	0.859612	0.930422	0.854888		107.534	91.4545	1.12626	1.00155	1.09805	1.19007	0.926504	1.01947	SAR1A
P20674	COX5A	Cytochrome c oxidase subunit 5A, mitochondrial		1		70.9213	170.174	0.484903	0.471941	0.350323	0.328283	0.825096	0.803203		76.2713	91.3924	0.725466	0.728272	0.575139	0.533645	0.667682	0.660924	COX5A
P13804	ETFA	Electron transfer flavoprotein subunit alpha, mitochondrial		0		119.703	136.098	2.2481	2.00917	2.54421	2.55187	2.91412	2.87994		114.262	91.0876	3.28456	3.24846	3.88315	3.58159	2.78056	3.17022	ETFA
O00429	DNM1L	Dynamin-1-like protein		1		113.899	115.567	0.221579	0.272281	0.283667	0.278834	0.26524	0.305502		66.7778	91.0047	0.354766	0.412778	0.27799	0.234559	0.338053	0.360448	DNM1L
Q9GZT3	SLIRP	SRA stem-loop-interacting RNA-binding protein, mitochondrial		0		87.8213	92.1515	2.62197	2.56766	2.2219	2.3357	2.38173	2.40059		105.868	90.9708	3.37173	3.39359	3.56258	3.59975	2.99127	3.1632	SLIRP
Q16774	GUK1	Guanylate kinase		0	non-sig. enriched	247.489	418.8	0	0.0339645	0.0446535	0.0394049	0.0586638	0.0835792		130.582	90.9544	0.104286	0.0900903	0.135452	0.118369	0.0846832	0.0921102	GUK1
Q9UHR5	SAP30BP	SAP30-binding protein		0		103.687	126.737	0.0144934	0.0267596	0.0227102	0.0200638	0.0284626	0.0238203		102.706	90.9393	0.0295386	0.0294482	0.0276599	0.0329228	0.0295228	0.0241193	SAP30BP
Q00325	SLC25A3	Solute carrier family 25 member 3	TRANSMEM 64..86; /note="Helical; Name=1"; /evidence="ECO:0000255"; TRANSMEM 122..141; /note="Helical; Name=2"; /evidence="ECO:0000255"; TRANSMEM 162..183; /note="Helical; Name=3"; /evidence="ECO:0000255"; TRANSMEM 219..238; /note="Helical; Name=4"; /evidence="ECO:0000255"; TRANSMEM 262..284; /note="Helical; Name=5"; /evidence="ECO:0000255"; TRANSMEM 315..333; /note="Helical; Name=6"; /evidence="ECO:0000255"	1		106.528	95.4934	3.75265	3.64403	3.89678	3.98276	3.624	3.43933		77.3036	90.9187	5.2679	5.21832	4.07547	4.03075	4.68258	4.85135	SLC25A3
P17081	RHOQ	Rho-related GTP-binding protein RhoQ		1	non-sig. enriched	107.812	69.1225	0.00928145	0.00884053	0.00817706	0.0113607	0.00653766	0.00598871	non-sig. enriched	91.4036	90.915	0.0136371	0.0122815	0.0130608	0.0106298	0.0121309	0.011433	RHOQ
P46060	RANGAP1	Ran GTPase-activating protein 1		1		111.224	138.384	1.13444	1.03326	1.23613	1.17488	1.47773	1.52202	top hit	113.869	90.8462	1.7774	1.71428	1.97993	1.99603	1.63665	1.53541	RANGAP1
Q8N4Q0	PTGR3	Prostaglandin reductase 3		0		0	958.729	0	0	0	0	0.0226159	0.0157333		109.316	90.8103	0	0	0.0196944	0.0240321	0.0210309	0.0152932	PTGR3
Q6PJT7	ZC3H14	Zinc finger CCCH domain-containing protein 14		0	top hit	160.753	144.651	0	0.0878008	0.0721879	0.0689541	0.079675	0.0473299	top hit	101.251	90.804	0.105039	0.0944898	0.104044	0.0979804	0.0893175	0.0918628	ZC3H14
P15880	RPS2	Small ribosomal subunit protein uS5		1		68.2481	61.1132	2.8479	2.8101	1.81218	2.0493	1.57109	1.8867		72.7235	90.6173	2.32336	2.293	1.68714	1.67003	2.09257	2.09064	RPS2
P62341	SELENOT	Thioredoxin reductase-like selenoprotein T	TRANSMEM 85..103; /note="Helical"; /evidence="ECO:0000255"	1	non-sig. enriched	594.815	2091.23	0	0	0	0.0237926	0.0418821	0.0417672	non-sig. enriched	55.67	90.5806	0.0383014	0.0393219	0	0.0432128	0.0359169	0.0343948	SELENOT
Q07666	KHDRBS1	KH domain-containing, RNA-binding, signal transduction-associated protein 1		1	sig. enriched	107.098	108.304	2.49358	2.41169	2.61215	2.64131	2.61765	2.69496	sig. enriched	84.5737	90.5785	3.41982	3.38415	2.87975	2.87462	3.11035	3.05258	KHDRBS1
O75396	SEC22B	Vesicle-trafficking protein SEC22b	TRANSMEM 195..215; /note="Helical; Anchor for type IV membrane protein"; /evidence="ECO:0000255"	1		110.701	122.436	3.58965	3.40156	3.89946	3.83987	4.33212	4.22764		111.277	90.4876	5.19201	4.9181	5.71027	5.53992	4.53135	4.61704	SEC22B
O95793	STAU1	Double-stranded RNA-binding protein Staufen homolog 1		1	non-sig. enriched	52.0003	62.3505	0.61324	0.619925	0.326527	0.314722	0.391167	0.377717		107.242	90.4797	0.426918	0.455468	0.46512	0.481167	0.393315	0.405066	STAU1
Q9H845	ACAD9	Complex I assembly factor ACAD9, mitochondrial		1	non-sig. enriched	150.469	246.648	0.0761146	0.0185658	0.0599788	0.0824863	0.160791	0.072736	top hit	0	90.4765	0.12812	0.122618	0	0	0.143195	0.0836642	ACAD9
Q15691	MAPRE1	Microtubule-associated protein RP/EB family member 1		1	sig. enriched	99.9434	135.121	0.206319	0.215646	0.227372	0.194354	0.292526	0.277638		113.129	90.4615	0.318078	0.355245	0.374974	0.386753	0.311519	0.297579	MAPRE1
Q53FV1	ORMDL2	ORM1-like protein 2	TRANSMEM 22..42; /note="Helical"; /evidence="ECO:0000255"; TRANSMEM 43..63; /note="Helical"; /evidence="ECO:0000255"; TRANSMEM 106..126; /note="Helical"; /evidence="ECO:0000255"	1		130.139	168.436	0.0427219	0.041154	0.0544553	0.0547	0.0681698	0.0731073	sig. enriched	110.627	90.4148	0.0674809	0.101559	0.082978	0.104026	0.0753703	0.0774665	ORMDL2
Q9Y696	CLIC4	Chloride intracellular channel protein 4	TRANSMEM 37..57; /note="Helical; Note=After insertion into the membrane"; /evidence="ECO:0000250|UniProtKB:Q9Z0W7"	1	sig. enriched	97.6136	113.772	0.901536	0.989155	0.873394	0.972178	1.09044	1.06064	non-sig. enriched	104.852	90.3927	1.14251	1.17047	1.23375	1.19146	1.02242	1.06835	CLIC4
Q96S97	MYADM	Myeloid-associated differentiation marker	TRANSMEM 41..61; /note="Helical"; /evidence="ECO:0000255"; TRANSMEM 70..90; /note="Helical"; /evidence="ECO:0000255"; TRANSMEM 101..121; /note="Helical"; /evidence="ECO:0000255"; TRANSMEM 137..157; /note="Helical"; /evidence="ECO:0000255"; TRANSMEM 171..191; /note="Helical"; /evidence="ECO:0000255"; TRANSMEM 203..223; /note="Helical"; /evidence="ECO:0000255"; TRANSMEM 239..259; /note="Helical"; /evidence="ECO:0000255"; TRANSMEM 294..314; /note="Helical"; /evidence="ECO:0000255"	1	non-sig. enriched	5.32835	4.37567	0.870073	1.02719	0.0549132	0.0461793	0.0407925	0.0422252	non-sig. enriched	82.9448	90.2977	0.0601253	0.0625684	0.0487894	0.0529787	0.0569418	0.0538478	MYADM
Q08J23	NSUN2	RNA cytosine C(5)-methyltransferase NSUN2		0		109.769	82.0325	0.280285	0.318572	0.303468	0.353891	0.230804	0.260454	top hit	55.4125	90.2911	0.486671	0.478605	0.262266	0.272617	0.422876	0.448683	NSUN2
P12429	ANXA3	Annexin A3		1	non-sig. enriched	224.319	368.13	0.0607175	0	0.0453566	0.0908442	0.10505	0.118469		104.73	90.2141	0.0433515	0.155943	0.0773574	0.131363	0.0909504	0.0888417	ANXA3
Q8IXL7	MSRB3	Methionine-R-sulfoxide reductase B3		0	non-sig. enriched	109.976	156.987	0.0527419	0.105563	0.0861406	0.0879573	0.119463	0.129055	non-sig. enriched	56.9697	90.1111	0.13355	0.135949	0.0741688	0.0793635	0.123218	0.11963	MSRB3
Q9UNQ2	DIMT1	Dimethyladenosine transferase		0		97.9934	110.431	0.0694317	0.117521	0.0614931	0.121708	0.118498	0.0879554		64.2503	90.0914	0.149201	0.169381	0.129319	0.075371	0.138706	0.14831	DIMT1
O15460	P4HA2	Prolyl 4-hydroxylase subunit alpha-2		0	top hit	112.083	127.012	1.63224	1.57569	1.78583	1.80973	2.03839	2.03607	top hit	83.821	90.0511	2.79878	2.60391	2.29128	2.23731	2.33354	2.53164	P4HA2
O43790	KRT86	Keratin, type II cuticular Hb6		0		680.958	1716.8	0	0	0	0.0272383	0.0335746	0.0350973	non-sig. enriched	0	90.0028	0	0	0	0	0.0360011	0	KRT86
P35268	RPL22	Large ribosomal subunit protein eL22		0		84.4468	78.5218	2.67879	2.64503	2.28365	2.21214	2.04161	2.13874		82.0495	89.9641	3.0668	3.46272	2.63741	2.72003	2.93515	2.93908	RPL22
P01889	HLA-B	HLA class I histocompatibility antigen, B alpha chain	TRANSMEM 310..333; /note="Helical"; /evidence="ECO:0000255"	1		105.328	118.199	0.211191	0.21057	0.229752	0.214481	0.252045	0.246473		91.8236	89.9559	0.331459	0.317431	0.307335	0.288499	0.297492	0.286223	HLA-B
P06280	GLA	Alpha-galactosidase A		0	non-sig. enriched	427.178	458.802	0.0530899	0	0.106603	0.120185	0.109419	0.134158	non-sig. enriched	110.478	89.9425	0.0976578	0.0920987	0.124287	0.0853531	0.0838428	0.086829	GLA
Q9NUM4	TMEM106B	Transmembrane protein 106B	TRANSMEM 97..117; /note="Helical"; /evidence="ECO:0000255"	1	non-sig. enriched	159.52	156.411	0.0332221	0	0.0252788	0.0277171	0.0279576	0.0240053	non-sig. enriched	122.848	89.9298	0.0368545	0.0376051	0.0470128	0.0444595	0.0323506	0.0346107	TMEM106B
Q9BVA1	TUBB2B	Tubulin beta-2B chain		0		803.446	0	0	0	0	0.0321378	0	0		101.098	89.8653	0	0	0.0404391	0	0	0.0359461	TUBB2B
Q969X5	ERGIC1	Endoplasmic reticulum-Golgi intermediate compartment protein 1	TRANSMEM 27..47; /note="Helical"; /evidence="ECO:0000255"; TRANSMEM 255..275; /note="Helical"; /evidence="ECO:0000255"	1		135.448	134.108	0.0988529	0.0869722	0.127228	0.124469	0.130089	0.119118		101.385	89.8609	0.169733	0.131446	0.149915	0.155434	0.146896	0.123746	ERGIC1
Q9NT68	TENM2	Teneurin-2	TRANSMEM 380..400; /note="Helical"; /evidence="ECO:0000255"	1	non-sig. enriched	149.468	253.35	0.0485185	0.0349072	0.0373841	0.0873104	0.0914082	0.119951		136.391	89.859	0.120575	0.118053	0.162268	0.163201	0.102044	0.112385	TENM2
P10515	DLAT	Dihydrolipoyllysine-residue acetyltransferase component of pyruvate dehydrogenase complex, mitochondrial		0		57.8834	66.0922	0.240992	0.185542	0.114409	0.132483	0.14247	0.139435		73.1808	89.7962	0.212774	0.227051	0.144304	0.177564	0.176908	0.218039	DLAT
Q13263	TRIM28	Transcription intermediary factor 1-beta		0		103.504	117.543	1.14992	1.20322	1.19376	1.24183	1.33272	1.43323		78.3574	89.6901	1.78449	1.82774	1.49521	1.33525	1.62216	1.61766	TRIM28
Q92552	MRPS27	Small ribosomal subunit protein mS27		1	non-sig. enriched	134.56	150.322	0.446586	0.40287	0.573812	0.569218	0.612237	0.664684		75.25	89.658	0.75792	0.787772	0.55648	0.606654	0.636283	0.749554	MRPS27
Q8IVF2	AHNAK2	Protein AHNAK2		1		79.0467	87.3999	0.785129	0.745583	0.602763	0.607214	0.609274	0.728567		83.6967	89.635	0.900411	1.01935	0.754568	0.85221	0.923004	0.797774	AHNAK2
Q9HDC9	APMAP	Adipocyte plasma membrane-associated protein	TRANSMEM 41..61; /note="Helical; Signal-anchor for type II membrane protein"; /evidence="ECO:0000255"	1		99.2364	97.9399	2.20639	1.98577	2.07154	2.08861	2.0007	2.10509		85.722	89.5101	3.09857	3.06745	2.66579	2.61985	2.71904	2.80017	APMAP
Q7L1Q6	BZW1	eIF5-mimic protein 2		1		112.713	141.493	0.565044	0.50271	0.622853	0.580642	0.746296	0.7645	sig. enriched	106.717	89.4836	0.905985	0.956198	1.05084	0.936431	0.820402	0.845947	BZW1
P30044	PRDX5	Peroxiredoxin-5, mitochondrial		0	top hit	113.811	141.548	0.865025	0.846819	0.968599	0.97967	1.22757	1.19551	top hit	98.7232	89.4816	1.2786	1.28816	1.3047	1.22929	1.0497	1.24708	PRDX5
Q8IVD9	NUDCD3	NudC domain-containing protein 3		0	non-sig. enriched	1798.83	660.967	0	0	0.0456594	0.026294	0	0.0264387	non-sig. enriched	174.053	89.4736	0.0547977	0.0326971	0.0805581	0.0717292	0.0353024	0.0429824	NUDCD3
P09543	CNP	2',3'-cyclic-nucleotide 3'-phosphodiesterase		1		97.5727	94.8326	0.307078	0.284506	0.310539	0.266685	0.287023	0.273991		64.42	89.3953	0.460131	0.41478	0.28613	0.277487	0.387552	0.394578	CNP
O75083	WDR1	WD repeat-containing protein 1		1		72.7446	72.6556	0.0821684	0.1533	0.0870897	0.0842006	0.0816662	0.0894144		18.3956	89.3912	0.158127	0.147957	0.0563061	0	0.140365	0.133248	WDR1
P82673	MRPS35	Small ribosomal subunit protein mS35		1		60.9933	40.2536	0.142717	0.170855	0.0796285	0.111629	0.0545807	0.0716434		72.4947	89.3629	0.115533	0.118577	0.0613368	0.108381	0.0889504	0.120258	MRPS35
Q9P289	STK26	Serine/threonine-protein kinase 26		1		115.541	143.54	0.0735309	0.0823907	0.102188	0.0779648	0.128882	0.0949279		115.646	89.3608	0.0993403	0.106416	0.121544	0.116406	0.0894281	0.0944376	STK26
P43897	TSFM	Elongation factor Ts, mitochondrial		0	non-sig. enriched	101.269	126.032	0.225322	0.491316	0.381059	0.344671	0.487983	0.415207	non-sig. enriched	84.6032	89.2273	0.542845	0.578769	0.451158	0.497763	0.586684	0.414102	TSFM
P33316	DUT	Deoxyuridine 5'-triphosphate nucleotidohydrolase, mitochondrial		0		109.756	99.6103	0.173538	0.20608	0.219601	0.197052	0.193265	0.184874		98.7934	89.1804	0.287315	0.323159	0.295388	0.30772	0.273291	0.271132	DUT
Q12974	PTP4A2	Protein tyrosine phosphatase type IVA 2		1	non-sig. enriched	0	0	0	0	0	0	0	0	top hit	0	89.1507	0	0	0	0	0	0.0356603	PTP4A2
Q9UNS2	COPS3	COP9 signalosome complex subunit 3		0		107.065	125.322	0.176621	0.11909	0.170847	0.145756	0.169567	0.201025	non-sig. enriched	79.0745	89.0824	0.210808	0.279003	0.178639	0.208677	0.223903	0.212433	COPS3
Q92598	HSPH1	Heat shock protein 105 kDa		0		82.1086	116.508	0.409034	0.383502	0.322911	0.327829	0.45293	0.470438		49.1598	88.9663	0.66357	0.613304	0.323506	0.304204	0.613826	0.522162	HSPH1
Q8N5K1	CISD2	CDGSH iron-sulfur domain-containing protein 2	TRANSMEM 38..60; /note="Helical"; /evidence="ECO:0000255"	1		106.843	103.785	0.523951	0.627121	0.632379	0.597458	0.603737	0.590904		89.5849	88.8772	0.674128	0.781967	0.690213	0.614227	0.687878	0.606259	CISD2
P00558	PGK1	Phosphoglycerate kinase 1		1		99.4087	112.432	4.08403	3.9529	3.93539	4.05402	4.49182	4.54426		87.892	88.8622	6.17565	6.13902	5.44911	5.37451	5.38393	5.55917	PGK1
Q14677	CLINT1	Clathrin interactor 1		1		114.177	147.974	0.280701	0.305799	0.355611	0.314039	0.464095	0.403771		60.5394	88.8489	0.462143	0.495754	0.295661	0.284244	0.434019	0.417061	CLINT1
P53007	SLC25A1	Tricarboxylate transport protein, mitochondrial	TRANSMEM 29..46; /note="Helical; Name=1"; /evidence="ECO:0000255"; TRANSMEM 86..105; /note="Helical; Name=2"; /evidence="ECO:0000255"; TRANSMEM 129..143; /note="Helical; Name=3"; /evidence="ECO:0000255"; TRANSMEM 183..202; /note="Helical; Name=4"; /evidence="ECO:0000255"; TRANSMEM 224..241; /note="Helical; Name=5"; /evidence="ECO:0000255"; TRANSMEM 278..297; /note="Helical; Name=6"; /evidence="ECO:0000255"	1		91.9225	98.6088	0.551939	0.418856	0.45249	0.439889	0.493206	0.464083		89.3775	88.8245	0.546463	0.591409	0.554262	0.46274	0.455863	0.554846	SLC25A1
Q9Y4L1	HYOU1	Hypoxia up-regulated protein 1		1		101.454	114.461	17.0604	16.3268	16.9868	16.8858	19.1469	19.0685		71.7045	88.7839	24.1083	24.3152	17.5313	17.1905	21.0583	21.934	HYOU1
Q14141	SEPTIN6	Septin-6		1		85.0061	77.3128	0.121342	0.12282	0.106165	0.101388	0.0966707	0.0920984		67.268	88.5422	0.130957	0.144055	0.0898615	0.0951336	0.13409	0.109412	SEPTIN6
Q9Y2G5	POFUT2	GDP-fucose protein O-fucosyltransferase 2		1		255.905	210.991	0.0241085	0.0524603	0.102343	0.0936	0.100425	0.0611282	non-sig. enriched	91.3798	88.4501	0.0714931	0.0740304	0.0724515	0.0605277	0.0600796	0.0686362	POFUT2
Q9UKX7	NUP50	Nuclear pore complex protein Nup50		1	non-sig. enriched	454.511	452.626	0.0196178	0.0236265	0.0902515	0.106299	0.0993377	0.0963974	non-sig. enriched	38.713	88.3892	0.0982065	0.143034	0.043664	0.0497275	0.0844779	0.128753	NUP50
Q9Y3B3	TMED7	Transmembrane emp24 domain-containing protein 7	TRANSMEM 188..208; /note="Helical"; /evidence="ECO:0000255"	1		122.643	121.088	0.288267	0.281402	0.338887	0.359773	0.323211	0.366591		85.8757	88.3492	0.477174	0.47614	0.447303	0.371363	0.425294	0.416952	TMED7
P98175	RBM10	RNA-binding protein 10		0		127.325	165.533	0.322902	0.351146	0.35657	0.50166	0.56522	0.550549		75.5862	88.3309	0.699749	0.699666	0.519588	0.538177	0.648429	0.587686	RBM10
P62273	RPS29	Small ribosomal subunit protein uS14		1		62.144	55.0519	3.0778	3.37065	1.95042	2.05691	1.74852	1.80148	non-sig. enriched	79.1483	88.326	2.5672	2.57491	1.98482	2.08506	2.26406	2.27776	RPS29
P48060	GLIPR1	Glioma pathogenesis-related protein 1	TRANSMEM 233..255; /note="Helical"; /evidence="ECO:0000255"	1	top hit	172.456	139.636	0.0378748	0.0464764	0.0750869	0.0703819	0.0642951	0.0534893		217.408	88.2498	0.0642448	0.0662954	0.129729	0.154076	0.0616191	0.0535824	GLIPR1
Q9UQB8	BAIAP2	BAR/IMD domain-containing adapter protein 2		1		71.0057	86.7907	0.234734	0.21407	0.166961	0.151716	0.189523	0.199997		89.5584	88.2382	0.211838	0.18471	0.189727	0.165415	0.168183	0.181724	BAIAP2
Q9UNN8	PROCR	Endothelial protein C receptor	TRANSMEM 211..231; /note="Helical"; /evidence="ECO:0000255"	1		133.092	136.094	0.427407	0.373552	0.516268	0.549744	0.513049	0.577005		194.076	88.204	0.681412	0.708337	1.33709	1.36008	0.630276	0.595537	PROCR
P05198	EIF2S1	Eukaryotic translation initiation factor 2 subunit 1		1		94.4303	71.6036	0.507061	0.464528	0.461642	0.455832	0.372659	0.323034		58.1437	88.164	0.629586	0.635254	0.405146	0.330278	0.574097	0.541037	EIF2S1
Q13405	MRPL49	Large ribosomal subunit protein mL49		1		89.8605	198.933	0.505075	0.632263	0.526265	0.495752	1.13713	1.12541		79.6056	88.0155	0.924336	0.973171	0.739428	0.771094	0.82023	0.84987	MRPL49
P35611	ADD1	Alpha-adducin		1	top hit	54.4262	68.0986	0.0807247	0.0776947	0.0441038	0.0421178	0.0541237	0.0537578	top hit	66.0687	87.9786	0.0918633	0.0638894	0.0532124	0.0496913	0.0698433	0.0671858	ADD1
Q9BXS9	SLC26A6	Solute carrier family 26 member 6	TRANSMEM 116..136; /note="Helical"; /evidence="ECO:0000255"; TRANSMEM 187..207; /note="Helical"; /evidence="ECO:0000255"; TRANSMEM 264..284; /note="Helical"; /evidence="ECO:0000255"; TRANSMEM 294..314; /note="Helical"; /evidence="ECO:0000255"; TRANSMEM 348..368; /note="Helical"; /evidence="ECO:0000255"; TRANSMEM 380..400; /note="Helical"; /evidence="ECO:0000255"; TRANSMEM 417..437; /note="Helical"; /evidence="ECO:0000255"; TRANSMEM 485..505; /note="Helical"; /evidence="ECO:0000255"	1		103.069	114.499	0.568476	0.548011	0.572071	0.578676	0.63306	0.645306		75.6944	87.9138	0.836138	0.848167	0.634725	0.640201	0.728056	0.752679	SLC26A6
P42166	TMPO	Lamina-associated polypeptide 2, isoform alpha		0		113.052	125.875	0.32182	0.305133	0.336351	0.37243	0.401765	0.387412	non-sig. enriched	87.7199	87.8777	0.572527	0.565874	0.478315	0.520289	0.488678	0.511723	TMPO
P55209	NAP1L1	Nucleosome assembly protein 1-like 1		1		111.531	124.475	1.39928	1.3404	1.57206	1.48353	1.68837	1.72184		92.88	87.7545	1.9855	1.91139	1.76705	1.85238	1.67912	1.74058	NAP1L1
O95292	VAPB	Vesicle-associated membrane protein-associated protein B/C	TRANSMEM 223..243; /note="Helical; Anchor for type IV membrane protein"; /evidence="ECO:0000255"	1		118	131.652	0.332411	0.444503	0.420473	0.496283	0.556112	0.466709		84.8041	87.7441	0.630907	0.610652	0.532828	0.520065	0.540954	0.54844	VAPB
Q9P0S2	COX16	Cytochrome c oxidase assembly protein COX16 homolog, mitochondrial	TRANSMEM 15..37; /note="Helical"; /evidence="ECO:0000255"	1	non-sig. enriched	122.021	160.35	0.1017	0.105524	0.150106	0.102751	0.208027	0.124257	non-sig. enriched	164.059	87.7342	0.166293	0.155695	0.267574	0.260676	0.144419	0.138075	COX16
O95302	FKBP9	Peptidyl-prolyl cis-trans isomerase FKBP9		0		75.1262	81.4207	0.529781	0.514387	0.396452	0.387992	0.431043	0.419126		121.642	87.7103	0.700454	0.51412	0.474688	1.00275	0.518538	0.546767	FKBP9
Q32P28	P3H1	Prolyl 3-hydroxylase 1		1		146.872	117.294	0.80855	0.736135	1.14222	1.12649	0.888593	0.923231		79.8689	87.7044	1.19819	1.09512	1.02238	0.809268	0.958093	1.05325	P3H1
Q9UKM7	MAN1B1	Endoplasmic reticulum mannosyl-oligosaccharide 1,2-alpha-mannosidase	TRANSMEM 85..105; /note="Helical; Signal-anchor for type II membrane protein"; /evidence="ECO:0000255"	1	non-sig. enriched	144.665	178.191	0.103893	0.0880527	0.150476	0.127203	0.149553	0.192477	non-sig. enriched	14.0988	87.6917	0.110024	0.310757	0.0593251	0	0.176706	0.192284	MAN1B1
P33176	KIF5B	Kinesin-1 heavy chain		1		82.7534	158.149	0	0.0504928	0.0340951	0.00768941	0.0511301	0.0287234		106.532	87.6103	0.0160075	0.0314815	0.0322867	0.0183043	0.0284795	0.0131257	KIF5B
Q9Y605	MRFAP1	MORF4 family-associated protein 1		0		91.9259	118.372	0.0583454	0.0577754	0.0479877	0.0587573	0.0621873	0.0752672	non-sig. enriched	155.785	87.4474	0.0860073	0.0942939	0.143332	0.13755	0.0781812	0.0794876	MRFAP1
Q9Y385	UBE2J1	Ubiquitin-conjugating enzyme E2 J1	TRANSMEM 283..303; /note="Helical; Anchor for type IV membrane protein"; /evidence="ECO:0000255"	1		115.144	122.082	0.138048	0.113935	0.164999	0.125145	0.179249	0.128376		118.195	87.3592	0.29424	0.241221	0.291071	0.341815	0.239258	0.228516	UBE2J1
Q08752	PPID	Peptidyl-prolyl cis-trans isomerase D		0	non-sig. enriched	180.427	202.178	0.0736426	0.0912889	0.163371	0.134209	0.168603	0.164852	non-sig. enriched	101.547	87.3393	0.184583	0.179761	0.16972	0.200259	0.176779	0.141436	PPID
O95573	ACSL3	Fatty acid CoA ligase Acsl3	TRANSMEM 21..41; /note="Helical; Signal-anchor for type III membrane protein"; /evidence="ECO:0000255"	1		75.302	57.5993	1.15256	1.17664	0.878156	0.875776	0.668816	0.672787		67.6001	87.1243	0.851684	1.09327	0.700256	0.614536	0.912797	0.781732	ACSL3
P04062	GBA1	Lysosomal acid glucosylceramidase		1		105.962	101.657	0.682523	0.637027	0.708519	0.689703	0.68397	0.657443		96.1161	87.1013	0.898352	0.912792	0.831013	0.909787	0.820689	0.756841	GBA1
Q01518	CAP1	Adenylyl cyclase-associated protein 1		1		106.868	127.701	1.22172	1.23355	1.3005	1.32339	1.56628	1.56911		105.708	87.0941	1.96668	2.02147	1.87827	2.33753	1.69881	1.77463	CAP1
Q9NX00	TMEM160	Transmembrane protein 160	TRANSMEM 102..122; /note="Helical"; /evidence="ECO:0000255"; TRANSMEM 135..155; /note="Helical"; /evidence="ECO:0000255"	1	non-sig. enriched	93.6886	106.554	0.0588033	0.0448809	0.0470392	0.0501011	0.0568321	0.0536477	non-sig. enriched	87.2949	86.8176	0.0626946	0.0909182	0.0715363	0.0625599	0.0652156	0.0681474	TMEM160
P37108	SRP14	Signal recognition particle 14 kDa protein		0		113.141	101.103	0.180707	0.398745	0.331737	0.323859	0.342237	0.243604		89.551	86.8026	0.487544	0.521418	0.462411	0.441125	0.443493	0.432312	SRP14
O14656	TOR1A	Torsin-1A		1	non-sig. enriched	125.955	146.874	0.201324	0.197307	0.270318	0.231779	0.221179	0.364308		125.749	86.7706	0.268287	0.340371	0.333709	0.431675	0.287249	0.240887	TOR1A
O95831	AIFM1	Apoptosis-inducing factor 1, mitochondrial		1		82.6679	62.4885	0.545776	0.626616	0.503067	0.466125	0.359886	0.372725		54.9961	86.6664	0.818369	0.840425	0.423361	0.48891	0.72138	0.716236	AIFM1
Q96SB4	SRPK1	SRSF protein kinase 1		1		84.1954	42.4188	0.0185749	0.0147827	0.013365	0.0147206	0.0141499	0		0	86.5763	0.0191045	0.0237511	0	0	0.0217271	0.0153757	SRPK1
P09669	COX6C	Cytochrome c oxidase subunit 6C	TRANSMEM 14..54; /note="Helical"; /evidence="ECO:0000250|UniProtKB:P04038"	1		178.658	138.285	1.19955	1.28874	3.16289	1.28261	1.77549	1.66543		95.9415	86.5537	1.96133	1.96282	1.97282	1.79206	1.73636	1.66013	COX6C
Q8WXI9	GATAD2B	Transcriptional repressor p66-beta		0		145.671	191.864	0.0866681	0	0.0644381	0.0618123	0.0830492	0.0832361	non-sig. enriched	144.736	86.5531	0.109079	0.10199	0.150364	0.15513	0.0938819	0.0888052	GATAD2B
Q9UH99	SUN2	SUN domain-containing protein 2	TRANSMEM 213..233; /note="Helical"	1		51.4219	57.3536	0.233636	0.289423	0.136949	0.132018	0.121255	0.178738		23.9411	86.458	0.12054	0.197141	0	0.0760563	0.0944423	0.180218	SUN2
O95816	BAG2	BAG family molecular chaperone regulator 2		0		41.2512	49.4543	2.40067	2.38533	0.942111	1.03217	1.12529	1.24159		92.5598	86.4551	1.4235	1.39629	1.34579	1.26421	1.22919	1.20867	BAG2
Q9P003	CNIH4	Protein cornichon homolog 4	TRANSMEM 5..25; /note="Helical"; /evidence="ECO:0000255"; TRANSMEM 57..77; /note="Helical"; /evidence="ECO:0000255"; TRANSMEM 118..138; /note="Helical"; /evidence="ECO:0000255"	1	non-sig. enriched	41.9955	90.924	0.0419735	0.0491079	0.0382501	0	0.042677	0.0401379		0	86.4452	0.0525867	0	0	0	0.0454587	0	CNIH4
O43615	TIMM44	Mitochondrial import inner membrane translocase subunit TIM44		1	top hit	109.832	85.6552	0.626454	0.612564	0.662644	0.698196	0.501839	0.559443	top hit	66.8247	86.4242	0.938358	0.87677	0.579761	0.633194	0.812574	0.756135	TIMM44
Q12907	LMAN2	Vesicular integral-membrane protein VIP36	TRANSMEM 323..345; /note="Helical"; /evidence="ECO:0000255"	1		162.63	153.503	2.65481	2.60534	4.21612	4.33844	3.93946	4.135		105.049	86.3757	4.64889	4.84621	4.72914	5.2454	5.21741	2.98405	LMAN2
Q9Y2Z0	SUGT1	Protein SGT1 homolog		0		88.7202	100.598	0.288505	0.273257	0.2603	0.238096	0.274072	0.291049		71.5401	86.3618	0.381455	0.448105	0.266455	0.327014	0.371405	0.345019	SUGT1
Q9UFW8	CGGBP1	CGG triplet repeat-binding protein 1		0	non-sig. enriched	65.3157	79.1347	0.0488625	0.0465475	0.0315158	0.0308019	0.0392469	0.0362555	non-sig. enriched	70.9702	86.3453	0.0540866	0.0496273	0.0140839	0.0595221	0.0463018	0.0432503	CGGBP1
Q96AJ9	VTI1A	Vesicle transport through interaction with t-SNAREs homolog 1A	TRANSMEM 193..213; /note="Helical"; /evidence="ECO:0000255"	1	non-sig. enriched	231.722	183.574	0.0253467	0.0197054	0.0381497	0.066246	0.0431493	0.0395543	non-sig. enriched	240.643	86.3154	0.0461802	0.0504231	0.0894769	0.142992	0.0371827	0.0462008	VTI1A
O14950	MYL12B	Myosin regulatory light chain 12B		0		106.392	155.426	2.11353	2.36383	2.26094	2.50262	3.44686	3.51213		122.878	86.2974	3.95777	3.55727	4.42214	4.81221	3.22542	3.25986	MYL12B
Q9BVK6	TMED9	Transmembrane emp24 domain-containing protein 9	TRANSMEM 203..222; /note="Helical"; /evidence="ECO:0000255"	1		111.704	114.397	1.76542	1.71576	1.64081	2.24779	1.57185	2.4105		88.4703	86.1852	3.32553	3.20786	3.26215	2.51796	2.83958	2.79124	TMED9
P61163	ACTR1A	Alpha-centractin		0		96.6679	83.9908	0.324743	0.311648	0.295251	0.319935	0.271109	0.2634	non-sig. enriched	79.8732	86.1347	0.429949	0.452254	0.318639	0.386004	0.361025	0.398857	ACTR1A
O43402	EMC8	ER membrane protein complex subunit 8		1	top hit	98.7525	86.2667	0.175616	0.195486	0.175456	0.191016	0.166129	0.154008	top hit	93.2071	86.0313	0.223431	0.273285	0.240544	0.222431	0.202783	0.224548	EMC8
Q13439	GOLGA4	Golgin subfamily A member 4		1		436.49	724.309	0.02314	0	0.033234	0.0677698	0.0653279	0.102277		117.93	86.0164	0.108767	0.103888	0.132301	0.118482	0.0782677	0.104651	GOLGA4
O75367	MACROH2A1	Core histone macro-H2A.1		0		75.652	89.1199	5.62874	5.1616	4.20333	3.95978	4.82245	4.79389		106.009	85.8366	5.61501	5.96	5.93771	6.33287	4.9998	4.93579	MACROH2A1
Q5VW38	GPR107	Protein GPR107	TRANSMEM 264..284; /note="Helical; Name=1"; /evidence="ECO:0000255"; TRANSMEM 294..314; /note="Helical; Name=2"; /evidence="ECO:0000255"; TRANSMEM 338..358; /note="Helical; Name=3"; /evidence="ECO:0000255"; TRANSMEM 369..389; /note="Helical; Name=4"; /evidence="ECO:0000255"; TRANSMEM 403..423; /note="Helical; Name=5"; /evidence="ECO:0000255"; TRANSMEM 499..519; /note="Helical; Name=6"; /evidence="ECO:0000255"; TRANSMEM 525..544; /note="Helical; Name=7"; /evidence="ECO:0000255"	1		147.073	145.734	0.0407462	0.0309634	0.0510627	0.0544028	0.0523133	0.0521916		23.1902	85.8078	0.0484749	0.0593989	0.0250162	0	0.0745218	0.0180424	GPR107
Q96LJ7	DHRS1	Dehydrogenase/reductase SDR family member 1		1		0	434.025	0	0	0	0	0	0.017361		100.803	85.7829	0	0	0.018752	0.0215692	0.0202315	0.0140816	DHRS1
P62906	RPL10A	Large ribosomal subunit protein uL1		1		99.8461	114.996	6.45427	6.21005	6.28747	6.35736	7.10253	7.46093		96.1916	85.7696	8.59538	8.74486	8.33277	8.34709	7.47007	7.40258	RPL10A
Q9UM00	TMCO1	Calcium load-activated calcium channel	TRANSMEM 56..83; /note="Helical"; /evidence="ECO:0000250|UniProtKB:A0A8I3PI99"; TRANSMEM 138..157; /note="Helical"; /evidence="ECO:0000250|UniProtKB:A0A8I3PI99"; TRANSMEM 192..213; /note="Helical"; /evidence="ECO:0000250|UniProtKB:A0A8I3PI99"	1		66.943	42.3077	0.468946	0.478355	0.431003	0.20315	0.198297	0.202484		48.7437	85.6858	0.304473	0.604099	0.224239	0.218632	0.26182	0.516698	TMCO1
Q14344	GNA13	Guanine nucleotide-binding protein subunit alpha-13		1		209.801	172.612	0.177536	0.0929179	0.28915	0.278265	0.246406	0.220432	non-sig. enriched	42.2894	85.6451	0.328166	0.295174	0.160958	0.102648	0.297809	0.236051	GNA13
P10768	ESD	S-formylglutathione hydrolase		0	non-sig. enriched	302.191	571.562	0	0	0	0.0120876	0.00949725	0.0133652		0	85.569	0	0	0	0	0.0174864	0.0167412	ESD
P50570	DNM2	Dynamin-2		1	top hit	148.53	274.707	0	0.0147552	0.0123816	0.00953432	0.0176433	0.0228904	non-sig. enriched	0	85.5289	0.0181333	0.0171966	0	0	0	0.0302173	DNM2
Q6NVY1	HIBCH	3-hydroxyisobutyryl-CoA hydrolase, mitochondrial		0		162.121	158.439	0.218919	0.33415	0.441176	0.455466	0.472074	0.404199	non-sig. enriched	101.619	85.4955	0.681417	0.688371	0.685053	0.706904	0.638567	0.532539	HIBCH
P55769	SNU13	NHP2-like protein 1		0		83.7876	96.884	1.00076	0.928138	0.820297	0.795883	1.09231	0.776487		106.987	85.4613	1.24519	1.2773	1.36552	1.3332	1.08116	1.07459	SNU13
Q15853	USF2	Upstream stimulatory factor 2		0		829.057	822.357	0	0.0166438	0.064577	0.0734097	0.077216	0.0596556		384.392	85.3843	0.0534601	0.0428248	0.192565	0.177546	0.0822122	0	USF2
P08240	SRPRA	Signal recognition particle receptor subunit alpha		1		87.6484	85.9129	1.92695	1.73199	1.64066	1.56634	1.61317	1.53032		81.0873	85.2369	2.17825	2.09541	1.72195	1.74345	1.80568	1.83706	SRPRA
Q9UHA4	LAMTOR3	Ragulator complex protein LAMTOR3		1		115.507	114.227	0.44197	0.393374	0.486206	0.478672	0.49211	0.462081		119.488	85.1951	0.610551	0.606981	0.738363	0.716437	0.516678	0.5206	LAMTOR3
P27105	STOM	Stomatin		1		87.488	69.8875	0.444539	0.382653	0.350297	0.373397	0.284244	0.29386		88.6371	85.1581	0.586111	0.512319	0.523706	0.449911	0.451421	0.483981	STOM
Q01469	FABP5	Fatty acid-binding protein 5		1		60.8599	71.5787	0.273772	0.241049	0.152406	0.160914	0.173613	0.194888		106.822	85.0743	0.261751	0.24361	0.268187	0.271652	0.213925	0.216009	FABP5
Q9H5K3	POMK	Protein O-mannose kinase	TRANSMEM 21..43; /note="Helical; Signal-anchor for type II membrane protein"; /evidence="ECO:0000255"	1	non-sig. enriched	58.8268	80.685	0.0637447	0.0457102	0.0324987	0.0318902	0.0401645	0.0481493		79.7332	85.0612	0.0645852	0.0774895	0.053505	0.0597756	0.0623305	0.0585199	POMK
P07951	TPM2	Tropomyosin beta chain		0		81.3609	107.52	2.06115	2.24982	1.76813	1.73932	2.26293	2.37224	non-sig. enriched	130.579	84.9465	3.28706	3.45918	4.52682	4.28233	2.88928	2.84141	TPM2
Q9NPJ3	ACOT13	Acyl-coenzyme A thioesterase 13		0		103.426	73.9026	0.212206	0.197314	0.205387	0.218163	0.15201	0.150636		96.2716	84.8916	0.273527	0.290074	0.280713	0.261875	0.237009	0.241441	ACOT13
Q9NXU5	ARL15	ADP-ribosylation factor-like protein 15		0		102.429	126.91	0.0349354	0.0368818	0.0382183	0.0353431	0.0467546	0.0443888		113.656	84.8805	0.0537842	0.0550427	0.0637306	0.0599578	0.0471524	0.0452204	ARL15
Q16850	CYP51A1	Lanosterol 14-alpha demethylase	TRANSMEM 30..50; /note="Helical"; /evidence="ECO:0000255"	1		90.141	83.0233	0.487576	0.593551	0.492118	0.48242	0.455432	0.442155	top hit	56.1782	84.876	0.577076	0.60444	0.354353	0.309401	0.527011	0.475813	CYP51A1
Q96PU8	QKI	KH domain-containing RNA-binding protein QKI		0	non-sig. enriched	100.577	109.178	0.318656	0.205237	0.280084	0.246832	0.313303	0.258673		58.4049	84.8164	0.383802	0.399493	0.22768	0.229803	0.314051	0.350312	QKI
Q9Y3B2	EXOSC1	Exosome complex component CSL4		0		34.4604	36.2758	0.0439681	0.046942	0.00997389	0.0213541	0.0116804	0.021298		11.7331	84.7637	0.0309734	0.0404386	0	0.00837883	0.0290916	0.0314399	EXOSC1
Q9H1U9	SLC25A51	Mitochondrial nicotinamide adenine dinucleotide transporter SLC25A51	TRANSMEM 36..56; /note="Helical; Name=1"; /evidence="ECO:0000255"; TRANSMEM 85..105; /note="Helical; Name=2"; /evidence="ECO:0000255"; TRANSMEM 116..135; /note="Helical; Name=3"; /evidence="ECO:0000255"; TRANSMEM 179..199; /note="Helical; Name=4"; /evidence="ECO:0000255"; TRANSMEM 215..235; /note="Helical; Name=5"; /evidence="ECO:0000255"; TRANSMEM 268..289; /note="Helical; Name=6"; /evidence="ECO:0000255"	1	non-sig. enriched	225.843	248.91	0	0	0.00336943	0.00566429	0.00379279	0.00616359	non-sig. enriched	0	84.6588	0.00458645	0	0	0	0	0.00388283	SLC25A51
Q9Y547	IFT25	Intraflagellar transport protein 25 homolog		0		1451.56	1413.76	0	0	0.0259804	0.0320821	0.0296723	0.026878		243.351	84.5051	0	0	0.0682801	0.0290605	0.033802	0	IFT25
P00387	CYB5R3	NADH-cytochrome b5 reductase 3		1		87.8069	56.3157	1.20635	1.22117	1.08745	1.04409	0.610549	0.756531		60.4969	84.4836	1.33374	1.31588	0.766665	0.836272	1.111	1.12749	CYB5R3
P11940	PABPC1	Polyadenylate-binding protein 1		1		84.4005	88.1396	3.38328	3.25736	2.7353	2.86944	2.79113	3.06191		59.8527	84.4552	4.69913	4.43985	2.64722	2.82271	3.88837	3.82998	PABPC1
P04843	RPN1	Dolichyl-diphosphooligosaccharide--protein glycosyltransferase subunit 1	TRANSMEM 439..457; /note="Helical"; /evidence="ECO:0000255"	1		91.5423	69.6201	2.99958	2.9065	2.80373	2.60284	2.05605	2.05577		63.9766	84.4453	3.37538	3.68005	2.18377	2.33005	2.90007	3.05791	RPN1
P43358	MAGEA4	Melanoma-associated antigen 4		0		77.0303	67.4747	1.90288	1.85808	1.73438	1.16271	1.01948	1.51822		113.243	84.4277	1.43368	1.4052	1.97574	1.2391	1.20779	1.18901	MAGEA4
P11717	IGF2R	Cation-independent mannose-6-phosphate receptor	TRANSMEM 2305..2327; /note="Helical"; /evidence="ECO:0000255"	1		99.2022	124.883	1.1537	1.27437	1.25564	1.15306	1.55519	1.47704		64.8153	84.4261	1.89584	1.7212	1.21038	1.13401	1.57171	1.48202	IGF2R
P07099	EPHX1	Epoxide hydrolase 1	TRANSMEM 1..21; /note="Helical; Signal-anchor for type III membrane protein"; /evidence="ECO:0000250|UniProtKB:P07687"	1		99.5584	78.7882	0.936743	0.818923	0.859716	0.888198	0.678322	0.704936		51.313	84.2751	1.10125	1.01989	0.577052	0.51137	0.886044	0.901551	EPHX1
Q93096	PTP4A1	Protein tyrosine phosphatase type IVA 1		1		88.061	90.2865	0.149524	0.125396	0.107187	0.13491	0.136735	0.111481	non-sig. enriched	81.8931	84.2728	0.213129	0.170066	0.145659	0.168152	0.140214	0.182715	PTP4A1
Q6IBS0	TWF2	Twinfilin-2		0	non-sig. enriched	101.643	86.8783	0.139105	0.122622	0.134436	0.131591	0.0908949	0.136488	top hit	88.2011	84.2452	0.161729	0.191785	0.15079	0.161013	0.147152	0.150667	TWF2
P49792	RANBP2	E3 SUMO-protein ligase RanBP2		1	top hit	96.5172	106.957	0.541768	0.46013	0.489145	0.477859	0.533113	0.53849	non-sig. enriched	67.0914	84.2222	0.663318	0.771565	0.548733	0.41395	0.647005	0.561485	RANBP2
P60953	CDC42	Cell division control protein 42 homolog		1		99.2277	65.3739	0.713113	0.635519	0.660825	0.677392	0.439447	0.442207		74.1039	84.1895	0.879305	0.956901	0.670062	0.690637	0.738352	0.80754	CDC42
P54920	NAPA	Alpha-soluble NSF attachment protein		1		95.3378	132.044	0.767377	0.884526	0.779872	0.795016	1.13095	1.05029		115.159	84.1765	1.25489	1.26682	1.62825	1.27572	1.08095	1.04174	NAPA
Q8N983	MRPL43	Large ribosomal subunit protein mL43		1		72.65	83.1065	0.642949	0.677427	0.458483	0.500771	0.55286	0.544459		88.5989	84.1726	0.612895	0.649256	0.617764	0.500488	0.542162	0.520223	MRPL43
P62888	RPL30	Large ribosomal subunit protein eL30		1		84.4409	72.961	2.0568	1.94041	1.73093	1.64436	1.44728	1.46912		91.5027	84.1471	2.44412	2.381	2.17105	2.24407	1.91714	2.14306	RPL30
Q9BY50	SEC11C	Signal peptidase complex catalytic subunit SEC11C	TRANSMEM 29..48; /note="Helical; Signal-anchor for type II membrane protein"; /evidence="ECO:0000255"	1		118.081	77.0918	0.270147	0.26675	0.324165	0.309808	0.207764	0.206139		96.6026	84.0397	0.353588	0.362545	0.343931	0.347873	0.29823	0.303606	SEC11C
Q92947	GCDH	Glutaryl-CoA dehydrogenase, mitochondrial		0		222.709	247.664	0.0251916	0	0.0271971	0.0289068	0.036576	0.0258144		0	83.9992	0.0466042	0.0287035	0	0	0.0339881	0.0292697	GCDH
P61247	RPS3A	Small ribosomal subunit protein eS1		0		79.4923	76.6698	5.27411	4.8631	3.94796	4.11034	3.99321	3.77897		75.2325	83.9828	5.77064	5.76637	4.2303	4.44929	4.75537	4.93374	RPS3A
P17813	ENG	Endoglin	TRANSMEM 587..611; /note="Helical"; /evidence="ECO:0000255"	1		166.266	0	0	0	0.00665064	0	0	0		0	83.8721	0	0	0	0	0.0175632	0.0159856	ENG
O95347	SMC2	Structural maintenance of chromosomes protein 2		0		653.599	427.929	0	0	0.0150669	0.0110771	0.0171171	0		0	83.7955	0.0539182	0	0	0	0.0224936	0.0226875	SMC2
Q712K3	UBE2R2	Ubiquitin-conjugating enzyme E2 R2		0	non-sig. enriched	187.362	607.733	0.0133883	0.0127852	0.0434399	0.00559923	0.108937	0.0501278	non-sig. enriched	560.329	83.7768	0.0250182	0.015829	0.110232	0.118647	0.017668	0.0165525	UBE2R2
Q99733	NAP1L4	Nucleosome assembly protein 1-like 4		0		99.1211	131.899	0.257778	0.301836	0.268085	0.28661	0.363791	0.374332	sig. enriched	95.1761	83.6892	0.383206	0.49556	0.411062	0.425313	0.358928	0.376504	NAP1L4
P62714	PPP2CB	Serine/threonine-protein phosphatase 2A catalytic subunit beta isoform		0		75.471	52.3369	0.0449622	0.042803	0.0292216	0.0370156	0.0210217	0.0249119		40.6216	83.6768	0.0424196	0.0394465	0	0.0332553	0.0347413	0.0337616	PPP2CB
P41250	GARS1	Glycine--tRNA ligase		0		86.0281	83.1044	1.05911	1.01716	0.864951	0.921226	0.893888	0.831585		57.1263	83.6049	1.30913	1.30375	0.78878	0.703857	1.0521	1.13239	GARS1
P42126	ECI1	Enoyl-CoA delta isomerase 1, mitochondrial		0		166.969	167.619	0.348542	0.437947	0.682781	0.630412	0.676471	0.641834		77.8391	83.574	1.03971	1.14409	0.748871	0.95098	0.926198	0.898892	ECI1
P46087	NOP2	28S rRNA (cytosine(4447)-C(5))-methyltransferase		0	top hit	100.31	101.007	0.548801	0.563724	0.549472	0.566505	0.541469	0.582259	top hit	57.8095	83.5712	0.748345	0.777947	0.426416	0.455926	0.643559	0.631982	NOP2
P61026	RAB10	Ras-related protein Rab-10		1		86.2665	63.2316	0.875436	0.837877	0.751094	0.726923	0.560406	0.52295	top hit	70.8344	83.5662	1.06116	1.03626	0.711847	0.773845	0.874284	0.878445	RAB10
Q9HD45	TM9SF3	Transmembrane 9 superfamily member 3	TRANSMEM 224..244; /note="Helical"; /evidence="ECO:0000255"; TRANSMEM 294..314; /note="Helical"; /evidence="ECO:0000255"; TRANSMEM 328..348; /note="Helical"; /evidence="ECO:0000255"; TRANSMEM 360..380; /note="Helical"; /evidence="ECO:0000255"; TRANSMEM 389..409; /note="Helical"; /evidence="ECO:0000255"; TRANSMEM 449..469; /note="Helical"; /evidence="ECO:0000255"; TRANSMEM 482..502; /note="Helical"; /evidence="ECO:0000255"; TRANSMEM 519..539; /note="Helical"; /evidence="ECO:0000255"; TRANSMEM 551..571; /note="Helical"; /evidence="ECO:0000255"	1	non-sig. enriched	76.2711	57.9166	0.328848	0.365153	0.290225	0.239097	0.198002	0.20394		68.9636	83.4771	0.362773	0.35291	0.249139	0.244421	0.29336	0.304071	TM9SF3
P07910	HNRNPC	Heterogeneous nuclear ribonucleoproteins C1/C2		1		78.3098	84.7641	21.7473	21.0327	16.803	16.6979	18.2544	18.0077		101.182	83.431	24.9921	26.1101	25.2461	26.4602	20.6917	21.9434	HNRNPC
P04439	HLA-A	HLA class I histocompatibility antigen, A alpha chain	TRANSMEM 309..332; /note="Helical"; /evidence="ECO:0000255"	1		138.548	123.489	0.456715	0.395523	0.571783	0.608977	0.549644	0.502774		86.1353	83.4191	0.754234	0.792167	0.727429	0.604568	0.663185	0.626809	HLA-A
P13073	COX4I1	Cytochrome c oxidase subunit 4 isoform 1, mitochondrial	TRANSMEM 99..124; /note="Helical"; /evidence="ECO:0000250|UniProtKB:P00423"	1		101.095	124.115	0.627255	0.6415	0.611356	0.671298	0.744851	0.82986		121.2	83.4167	1.10972	1.08768	1.23785	1.4254	0.914317	0.918681	COX4I1
Q14160	SCRIB	Protein scribble homolog		1	top hit	97.352	121.702	0.380663	0.37268	0.339759	0.393636	0.449537	0.467295		53.0063	83.3265	0.513355	0.619383	0.284362	0.31606	0.475165	0.468706	SCRIB
Q9NY12	GAR1	H/ACA ribonucleoprotein complex subunit 1		0		42.8221	46.9392	0.75319	0.711798	0.322897	0.304442	0.379998	0.307656		91.1957	83.3146	0.452842	0.480242	0.424169	0.426763	0.433871	0.343524	GAR1
Q7KZF4	SND1	Staphylococcal nuclease domain-containing protein 1		1		45.0321	38.3256	0.721884	0.619207	0.29189	0.312032	0.251757	0.262224		46.9438	83.2297	0.492367	0.463848	0.21631	0.232574	0.369377	0.426479	SND1
P05067	APP	Amyloid-beta precursor protein	TRANSMEM 702..722; /note="Helical"; /evidence="ECO:0000305|PubMed:22584060, ECO:0000305|PubMed:22654059, ECO:0000305|PubMed:30630874"	1		137.012	185.252	0.166102	0.148534	0.217098	0.213992	0.315426	0.267445	sig. enriched	76.5863	83.2151	0.320756	0.31179	0.203301	0.281143	0.278101	0.248272	APP
Q96KR1	ZFR	Zinc finger RNA-binding protein		0		33.9745	23.7026	0.120611	0.0444883	0.030757	0.0253346	0.0173953	0.0217375		96.0877	83.196	0.067282	0.0401268	0.0433757	0.0598308	0.0492852	0.0400746	ZFR
P14635	CCNB1	G2/mitotic-specific cyclin-B1		1	non-sig. enriched	337.397	431.098	0.0114868	0.016722	0.0497306	0.0454447	0.0617856	0.0598215	non-sig. enriched	106.882	83.0384	0.105768	0.131492	0.108615	0.144973	0.0962687	0.100748	CCNB1
Q15056	EIF4H	Eukaryotic translation initiation factor 4H		1		98.0631	118.949	0.464554	0.332106	0.342007	0.439223	0.475894	0.471723		96.4852	83.0148	0.672453	0.679442	0.685227	0.619152	0.564342	0.557931	EIF4H
Q6PJG6	BRAT1	Integrator complex assembly factor BRAT1		1		653.166	0	0	0	0.0115658	0.0145608	0	0		72.044	83.0003	0	0	0.0160048	0.0128128	0.0117787	0.0214214	BRAT1
Q9H078	CLPB	Mitochondrial disaggregase		1		38.3678	27.8036	0.0521989	0.063871	0.0211795	0.023354	0.015718	0.0165537		0	82.9922	0.0284376	0.0299271	0	0	0.027647	0.0207912	CLPB
Q8N4V1	MMGT1	ER membrane protein complex subunit 5	TRANSMEM 4..22; /note="Helical"; /evidence="ECO:0000269|PubMed:32439656"; TRANSMEM 44..63; /note="Helical"; /evidence="ECO:0000269|PubMed:32439656"	1		127.831	139.426	0.341774	0.408363	0.514285	0.444622	0.513991	0.531894		140.044	82.9677	0.833995	0.817198	1.16926	1.14314	0.674955	0.695003	MMGT1
O15511	ARPC5	Actin-related protein 2/3 complex subunit 5		0		101.497	131.239	0.378136	0.419881	0.40663	0.403336	0.545443	0.501862		115.286	82.8427	0.649309	0.534737	0.689682	0.675357	0.478679	0.502217	ARPC5
Q14019	COTL1	Coactosin-like protein		0	non-sig. enriched	113.896	114.582	0.280266	0.222736	0.310047	0.26285	0.305263	0.271083	non-sig. enriched	84.9355	82.8203	0.438351	0.448039	0.396366	0.356494	0.3962	0.337911	COTL1
Q8NFJ5	GPRC5A	Retinoic acid-induced protein 3	TRANSMEM 34..54; /note="Helical; Name=1"; /evidence="ECO:0000255"; TRANSMEM 69..89; /note="Helical; Name=2"; /evidence="ECO:0000255"; TRANSMEM 98..118; /note="Helical; Name=3"; /evidence="ECO:0000255"; TRANSMEM 130..150; /note="Helical; Name=4"; /evidence="ECO:0000255"; TRANSMEM 177..197; /note="Helical; Name=5"; /evidence="ECO:0000255"; TRANSMEM 213..233; /note="Helical; Name=6"; /evidence="ECO:0000255"; TRANSMEM 248..268; /note="Helical; Name=7"; /evidence="ECO:0000255"	1		44.8283	34.6314	0.329553	0.372266	0.17011	0.144504	0.118484	0.124566		60.0371	82.7505	0.23188	0.232888	0.12484	0.154193	0.170896	0.213701	GPRC5A
P16152	CBR1	Carbonyl reductase [NADPH] 1		0	non-sig. enriched	103.783	119.801	0.114789	0.0911362	0.130289	0.0834269	0.136273	0.110427		117.879	82.6511	0.15296	0.147923	0.145092	0.209586	0.103974	0.144709	CBR1
P18754	RCC1	Regulator of chromosome condensation		0		81.9111	69.359	1.2913	1.29877	1.0426	1.07895	0.876279	0.92017		61.6365	82.6227	1.79418	1.76559	1.06408	1.13003	1.42832	1.51285	RCC1
Q99523	SORT1	Sortilin	TRANSMEM 756..778; /note="Helical"; /evidence="ECO:0000255"	1	sig. enriched	111.01	118.804	0.258592	0.190376	0.25585	0.242548	0.239082	0.294312	non-sig. enriched	94.9275	82.6055	0.342222	0.343054	0.337798	0.312718	0.275164	0.290912	SORT1
O00299	CLIC1	Chloride intracellular channel protein 1	TRANSMEM 26..46; /note="Helical; Note=After insertion into the membrane"; /evidence="ECO:0000255"	1		99.7939	123.13	1.55074	1.26798	1.43535	1.37755	1.73092	1.73977	non-sig. enriched	101.02	82.5938	2.2303	2.23864	2.2439	2.27061	1.78188	1.90919	CLIC1
Q9H2W6	MRPL46	Large ribosomal subunit protein mL46		1		95.7412	111.83	0.316224	0.321172	0.316816	0.293434	0.338049	0.374752		93.6363	82.5938	0.52839	0.512338	0.489751	0.484747	0.455018	0.404559	MRPL46
O95249	GOSR1	Golgi SNAP receptor complex member 1	TRANSMEM 230..250; /note="Helical; Anchor for type IV membrane protein"; /evidence="ECO:0000255"	1	non-sig. enriched	3295.54	6160.92	0	0	0.0238991	0.107922	0.101278	0.145159	non-sig. enriched	103.317	82.5744	0.0928776	0.125681	0.114609	0.111198	0.102867	0.0776064	GOSR1
Q15773	MLF2	Myeloid leukemia factor 2		1	sig. enriched	55.3144	38.4188	0.138075	0.148923	0.0685138	0.0902371	0.058516	0.051745		79.5488	82.5264	0.111502	0.137085	0.0959474	0.1018	0.137015	0.0681351	MLF2
Q01844	EWSR1	RNA-binding protein EWS		1		72.0389	74.8905	0.600797	0.66708	0.457187	0.456177	0.457807	0.491713		83.3259	82.4776	0.809859	0.75202	0.675323	0.626127	0.617703	0.670498	EWSR1
Q53TS8	C2CD6	Cation channel sperm-associated targeting subunit tau		1		60.8521	61.042	0.624019	0.640378	0.414985	0.354427	0.347763	0.42405		84.2233	82.4712	0.567095	0.541196	0.480117	0.453322	0.454014	0.460007	C2CD6
Q7KZN9	COX15	Heme A synthase COX15	TRANSMEM 68..88; /note="Helical"; /evidence="ECO:0000255"; TRANSMEM 154..171; /note="Helical"; /evidence="ECO:0000255"; TRANSMEM 184..204; /note="Helical"; /evidence="ECO:0000255"; TRANSMEM 227..247; /note="Helical"; /evidence="ECO:0000255"; TRANSMEM 269..289; /note="Helical"; /evidence="ECO:0000255"; TRANSMEM 324..344; /note="Helical"; /evidence="ECO:0000255"; TRANSMEM 357..377; /note="Helical"; /evidence="ECO:0000255"; TRANSMEM 382..402; /note="Helical"; /evidence="ECO:0000255"	1	non-sig. enriched	122.044	94.0207	0.0336737	0	0.0193961	0.0217007	0.0164632	0.0151971		96.6375	82.4487	0.0297314	0.0289141	0.0273889	0.0292846	0.0235329	0.0248195	COX15
Q15738	NSDHL	Sterol-4-alpha-carboxylate 3-dehydrogenase, decarboxylating	TRANSMEM 298..318; /note="Helical"; /evidence="ECO:0000255"	1		142.184	117.681	0.273854	0.267326	0.382642	0.386831	0.317229	0.31964	non-sig. enriched	64.39	82.4442	0.403796	0.467425	0.265356	0.295623	0.438664	0.279607	NSDHL
P84077	ARF1	ADP-ribosylation factor 1		1		100.574	72.7007	0.841065	0.684528	0.780563	0.753788	0.555209	0.553909		73.0274	82.3513	1.0418	1.07241	0.792287	0.751669	0.85897	0.882113	ARF1
Q9UNF1	MAGED2	Melanoma-associated antigen D2		1		82.8619	100.439	1.15553	1.04817	0.910691	0.915336	0.956244	1.25713		81.9343	82.2813	1.39529	1.10366	1.01467	1.03283	1.06902	0.987146	MAGED2
P05141	SLC25A5	ADP/ATP translocase 2	TRANSMEM 8..37; /note="Helical; Name=1"; /evidence="ECO:0000250|UniProtKB:P02722"; TRANSMEM 75..99; /note="Helical; Name=2"; /evidence="ECO:0000250|UniProtKB:P02722"; TRANSMEM 110..130; /note="Helical; Name=3"; /evidence="ECO:0000250|UniProtKB:P02722"; TRANSMEM 179..199; /note="Helical; Name=4"; /evidence="ECO:0000250|UniProtKB:P02722"; TRANSMEM 211..231; /note="Helical; Name=5"; /evidence="ECO:0000250|UniProtKB:P02722"; TRANSMEM 274..291; /note="Helical; Name=6"; /evidence="ECO:0000250|UniProtKB:P02722"	1		98.1009	63.2188	20.5687	20.8507	20.5017	20.1311	13.3467	12.8381		67.2198	82.2299	25.3892	26.5647	17.263	17.6603	21.2709	21.4507	SLC25A5
Q8WVM0	TFB1M	Dimethyladenosine transferase 1, mitochondrial		0		84.8611	86.24	0.0300373	0.0230266	0.0228103	0.0222203	0.0223965	0.0233658		0	82.1405	0.029577	0.02592	0	0	0.0202258	0.0253597	TFB1M
P60228	EIF3E	Eukaryotic translation initiation factor 3 subunit E		1	non-sig. enriched	86.0133	85.0414	1.3571	1.30812	1.08528	1.20716	1.16841	1.09813	non-sig. enriched	69.4607	82.0856	1.60337	1.74981	1.1998	1.12934	1.38605	1.36643	EIF3E
Q9UNW1	MINPP1	Multiple inositol polyphosphate phosphatase 1		1		95.6374	118.684	0.320479	0.380025	0.332707	0.337238	0.408761	0.422626		75.0594	82.0739	0.577996	0.529086	0.365513	0.465457	0.442825	0.465801	MINPP1
Q5HYI8	RABL3	Rab-like protein 3		0		3.09389	0.847325	3.07405	0.00788524	0.045425	0.0499266	0	0.026114		7.54727	82.0394	0.0572553	0.0599204	0	0.00884357	0.0546665	0.0414638	RABL3
Q9H0U6	MRPL18	Large ribosomal subunit protein uL18m		1		104.749	73.5978	0.129816	0.237936	0.191117	0.194101	0.134235	0.136423		69.1308	82.0292	0.255555	0.237942	0.15012	0.191038	0.204997	0.199816	MRPL18
Q8NCA5	FAM98A	Protein FAM98A		0		45.2248	83.1019	0.0562628	0.0959893	0.058213	0.0106427	0.0615452	0.0649792	non-sig. enriched	80.5925	81.9407	0.0976203	0.0932133	0.073936	0.0798615	0.077918	0.0784524	FAM98A
Q9NXG2	THUMPD1	THUMP domain-containing protein 1		0	non-sig. enriched	2040.51	2499.49	0	0	0.0555209	0.0260996	0.0688248	0.0311548	non-sig. enriched	207.761	81.9162	0.0374587	0.0322558	0.0492082	0.0956316	0.0264792	0.0306283	THUMPD1
Q9Y5S9	RBM8A	RNA-binding protein 8A		0		60.0372	53.5585	1.90575	2.02112	1.1965	1.16109	1.06358	1.03959		77.3558	81.9029	1.40626	1.39045	1.14496	1.01846	1.1787	1.11189	RBM8A
P25325	MPST	3-mercaptopyruvate sulfurtransferase		0		76.5731	101.435	0.134423	0.125273	0.104546	0.0943109	0.103969	0.159453	non-sig. enriched	20.1083	81.7834	0.199865	0.168902	0.0228353	0.0513175	0.133106	0.168485	MPST
O00214	LGALS8	Galectin-8		1		63.9471	43.1772	0.101498	0.105241	0.0681291	0.0640746	0.0334199	0.0558442		63.8478	81.7635	0.0811344	0.103424	0.057491	0.0603457	0.0769922	0.0739094	LGALS8
Q5TBB1	RNASEH2B	Ribonuclease H2 subunit B		0		0	378.922	0	0.0181442	0	0	0.0331802	0.0355722		42.9156	81.7481	0.0411269	0.0597858	0	0.0433073	0.0436731	0.0388212	RNASEH2B
Q9H223	EHD4	EH domain-containing protein 4		1		154.118	225.373	0.0707919	0.0290229	0.0555449	0.0982877	0.109901	0.115055		39.2998	81.7115	0.170119	0.161745	0.0123133	0.118109	0.137691	0.13348	EHD4
O14497	ARID1A	AT-rich interactive domain-containing protein 1A		0		112.589	133.041	0.108618	0.102791	0.11539	0.122632	0.143752	0.137508		84.8504	81.6621	0.200791	0.204063	0.180194	0.163327	0.156558	0.174055	ARID1A
Q9NY27	PPP4R2	Serine/threonine-protein phosphatase 4 regulatory subunit 2		0		86.3754	108.628	0.0802543	0.08041	0.0660513	0.0727232	0.0839724	0.0905534		75.6271	81.6612	0.123979	0.126353	0.0695401	0.119779	0.0975855	0.106839	PPP4R2
P53985	SLC16A1	Monocarboxylate transporter 1	TRANSMEM 23..44; /note="Helical; Name=1"; /evidence="ECO:0000269|PubMed:33333023, ECO:0007744|PDB:7CKO"; TRANSMEM 56..80; /note="Helical; Name=2"; /evidence="ECO:0000269|PubMed:33333023, ECO:0007744|PDB:7CKO"; TRANSMEM 85..105; /note="Helical; Name=3"; /evidence="ECO:0000269|PubMed:33333023, ECO:0007744|PDB:7CKO"; TRANSMEM 110..132; /note="Helical; Name=4"; /evidence="ECO:0000269|PubMed:33333023, ECO:0007744|PDB:7CKO"; TRANSMEM 147..169; /note="Helical; Name=5"; /evidence="ECO:0000269|PubMed:33333023, ECO:0007744|PDB:7CKO"; TRANSMEM 175..194; /note="Helical; Name=6"; /evidence="ECO:0000269|PubMed:33333023, ECO:0007744|PDB:7CKO"; TRANSMEM 262..288; /note="Helical; Name=7"; /evidence="ECO:0000269|PubMed:33333023, ECO:0007744|PDB:7CKO"; TRANSMEM 296..317; /note="Helical; Name=8"; /evidence="ECO:0000269|PubMed:33333023, ECO:0007744|PDB:7CKO"; TRANSMEM 329..349; /note="Helical; Name=9"; /evidence="ECO:0000269|PubMed:33333023, ECO:0007744|PDB:7CKO"; TRANSMEM 354..375; /note="Helical; Name=10"; /evidence="ECO:0000269|PubMed:33333023, ECO:0007744|PDB:7CKO"; TRANSMEM 390..410; /note="Helical; Name=11"; /evidence="ECO:0000269|PubMed:33333023, ECO:0007744|PDB:7CKO"; TRANSMEM 422..443; /note="Helical; Name=12"; /evidence="ECO:0000269|PubMed:33333023, ECO:0007744|PDB:7CKO"	1	non-sig. enriched	92.2557	65.1509	0.306653	0.360059	0.308176	0.306903	0.214907	0.219461	non-sig. enriched	58.4379	81.6468	0.46417	0.433279	0.268552	0.255898	0.366046	0.366693	SLC16A1
O15145	ARPC3	Actin-related protein 2/3 complex subunit 3		1	top hit	107.154	101.109	0.719032	0.553251	0.687307	0.675999	0.598084	0.688303	top hit	98.1051	81.6461	0.997708	0.994031	1.06416	0.889839	0.819007	0.80717	ARPC3
P08582	MELTF	Melanotransferrin		1	non-sig. enriched	64.3924	76.3183	0.0225352	0.0228137	0.0153287	0.0138726	0.021014	0.0135956	non-sig. enriched	92.7982	81.6349	0.0271565	0.0264568	0.025118	0.0246342	0.0186315	0.0251357	MELTF
Q9P0T7	TMEM9	Proton-transporting V-type ATPase complex assembly regulator TMEM9	TRANSMEM 90..110; /note="Helical"; /evidence="ECO:0000255"	1	non-sig. enriched	125.908	192.974	0.0848906	0.0537041	0.121478	0.0530236	0.14359	0.123861	non-sig. enriched	76.3608	81.5114	0.193784	0.106721	0.113861	0.115607	0.160254	0.0846913	TMEM9
Q9UNW9	NOVA2	RNA-binding protein Nova-2		0		870.862	1328.95	0	0	0.0169983	0.0178362	0.0276122	0.0255459		139.445	81.4816	0	0	0.029886	0.0258922	0	0.0325926	NOVA2
Q01995	TAGLN	Transgelin		0	sig. enriched	112.749	136.775	0.414581	0.394982	0.485861	0.426917	0.615598	0.491685	sig. enriched	105.283	81.4604	0.699926	0.707704	0.83912	0.642879	0.569674	0.576987	TAGLN
Q9Y3D6	FIS1	Mitochondrial fission 1 protein	TRANSMEM 123..143; /note="Helical"; /evidence="ECO:0000255"	1		84.3104	99.4404	0.0771258	0.0840553	0.0655591	0.0703333	0.0768686	0.0834105	non-sig. enriched	55.6828	81.4591	0.114411	0.112495	0.0637692	0.0625787	0.0962608	0.0885752	FIS1
O14979	HNRNPDL	Heterogeneous nuclear ribonucleoprotein D-like		0		85.5771	80.6438	2.34686	2.06776	1.90218	1.87572	1.88322	1.67689		76.3165	81.3631	2.84864	2.74481	2.00602	2.26271	2.19607	2.35493	HNRNPDL
P34897	SHMT2	Serine hydroxymethyltransferase, mitochondrial		1		81.5678	75.1988	2.45932	2.24143	1.91991	1.91438	1.92748	1.60743		60.6578	81.3039	2.61099	2.95333	1.78063	1.59457	2.40831	2.1157	SHMT2
Q5VUA4	ZNF318	Zinc finger protein 318		0	non-sig. enriched	170.94	176.719	0	0.691917	0.490299	0.692461	0.670346	0.552401	non-sig. enriched	100.24	81.2693	0.890983	0.918683	0.895888	0.918118	0.753908	0.716796	ZNF318
Q9HB40	SCPEP1	Retinoid-inducible serine carboxypeptidase		0		656.745	679.958	0.0813537	0.0755276	0.495134	0.535176	0.508976	0.557752		87.8577	81.2458	0.773469	0.796214	0.711592	0.667496	0.622705	0.652596	SCPEP1
P10321	HLA-C	HLA class I histocompatibility antigen, C alpha chain	TRANSMEM 309..333; /note="Helical"; /evidence="ECO:0000255"	1		92.2481	113.641	0.0677906	0.0675718	0.0647236	0.0601458	0.0600921	0.0937349		71.5866	81.2447	0.0873283	0.0828627	0.0707428	0.0510911	0.0753492	0.062922	HLA-C
P32004	L1CAM	Neural cell adhesion molecule L1	TRANSMEM 1121..1143; /note="Helical"; /evidence="ECO:0000255"	1		134.608	116.777	0.0674249	0.085934	0.103024	0.10341	0.0757387	0.10335		167.382	81.2286	0.161207	0.151426	0.233378	0.289914	0.114426	0.139521	L1CAM
Q969Z0	TBRG4	FAST kinase domain-containing protein 4		0	sig. enriched	70.6966	72.2619	0.672629	0.545104	0.420016	0.44088	0.332307	0.54765		70.6795	81.2278	0.680117	0.625461	0.352143	0.570632	0.614784	0.445709	TBRG4
P22626	HNRNPA2B1	Heterogeneous nuclear ribonucleoproteins A2/B1		1		77.561	55.3611	34.7731	33.5405	26.3083	26.6764	19.0397	18.7795		68.5581	81.1867	37.4491	36.5849	25.1483	25.6081	30.203	29.9027	HNRNPA2B1
Q09161	NCBP1	Nuclear cap-binding protein subunit 1		0		117.574	122.016	0.161549	0.140556	0.175138	0.180059	0.181	0.187616		39.5151	81.1759	0.243847	0.259887	0.121541	0.0775097	0.209594	0.199316	NCBP1
Q9P0L0	VAPA	Vesicle-associated membrane protein-associated protein A	TRANSMEM 228..248; /note="Helical; Anchor for type IV membrane protein"; /evidence="ECO:0000255"	1		69.0057	73.4829	1.88206	1.77778	1.32916	1.19634	1.29715	1.3922	top hit	73.6386	81.167	2.17023	2.13122	1.67039	1.49714	1.72565	1.7657	VAPA
Q8N1G4	LRRC47	Leucine-rich repeat-containing protein 47		0		90.0901	115.564	0.0561338	0.0583573	0.0557199	0.0474253	0.0654328	0.066878		91.8278	81.1278	0.0859198	0.0787517	0.0748958	0.0763185	0.0648916	0.0687029	LRRC47
P57723	PCBP4	Poly(rC)-binding protein 4		0	top hit	287.408	281.15	0	0	0.00465403	0.00684227	0.011246	0	non-sig. enriched	92.5788	80.9056	0	0.0114862	0	0.0106338	0	0.00929299	PCBP4
P18031	PTPN1	Tyrosine-protein phosphatase non-receptor type 1		1		70.2539	51.0334	0.411142	0.334312	0.273137	0.250573	0.191829	0.188601		66.5421	80.8999	0.274163	0.354785	0.164504	0.25401	0.258857	0.249961	PTPN1
Q5T8P6	RBM26	RNA-binding protein 26		0		82.2742	113.656	0.0837403	0.124336	0.0909389	0.0802543	0.114766	0.121724		117.753	80.8693	0.182077	0.209518	0.230616	0.2305	0.159839	0.156842	RBM26
Q15427	SF3B4	Splicing factor 3B subunit 4		0		102.888	81.4835	0.434808	0.438846	0.449754	0.449134	0.37411	0.337774		89.385	80.7557	0.615944	0.671426	0.635326	0.515391	0.527695	0.511929	SF3B4
Q92945	KHSRP	Far upstream element-binding protein 2		1		76.1026	93.1938	0.577337	0.623011	0.461572	0.451923	0.532949	0.5857		76.1286	80.7445	0.771169	0.799723	0.601556	0.594341	0.610473	0.657937	KHSRP
P17931	LGALS3	Galectin-3		1		142.749	122.382	0.131392	0.118807	0.207422	0.149734	0.17544	0.130759		133.168	80.7057	0.261794	0.254339	0.303262	0.384063	0.208247	0.208301	LGALS3
Q8WUI4	HDAC7	Histone deacetylase 7		0	non-sig. enriched	95.5918	61.0523	0.0489805	0	0.0235507	0.0232706	0.015191	0.0147127	non-sig. enriched	102.371	80.622	0.00794844	0.0150029	0.0106682	0.0128273	0.0093853	0.00911853	HDAC7
Q96PK6	RBM14	RNA-binding protein 14		0		58.7101	61.1578	4.24645	4.2115	2.50074	2.46493	2.59816	2.57453	top hit	81.9794	80.6163	4.01203	3.80769	3.36153	3.04904	3.18599	3.11798	RBM14
P23396	RPS3	Small ribosomal subunit protein uS3		1		78.224	55.8676	7.67673	7.72992	5.95532	6.09639	4.44238	4.16494		65.2366	80.5762	8.12437	8.04408	5.17014	5.37761	6.8594	6.16851	RPS3
Q92797	SYMPK	Symplekin		1	sig. enriched	90.1308	103.539	0.469858	0.498473	0.429782	0.442982	0.464805	0.537792		70.5117	80.5675	0.630272	0.706732	0.458449	0.484295	0.534772	0.542419	SYMPK
O75381	PEX14	Peroxisomal membrane protein PEX14	TRANSMEM 109..126; /note="Helical"; /evidence="ECO:0000255"	1		77.3459	117.566	0.395604	0.436383	0.300341	0.343167	0.488167	0.489967	sig. enriched	99.8303	80.447	0.500257	0.531654	0.504717	0.525442	0.371144	0.458997	PEX14
P09496	CLTA	Clathrin light chain A		1		108.526	128.445	0.811976	0.699433	0.812044	0.828235	1.01175	0.929574	top hit	89.9662	80.4384	1.33087	1.30204	1.22669	1.14203	1.09731	1.02056	CLTA
Q9UBI1	COMMD3	COMM domain-containing protein 3		0		70.0019	180.576	0.0168016	0	0	0.0117615	0.00851816	0.0218216		0	80.3808	0.0235458	0.0258648	0	0	0.0186224	0.0210943	COMMD3
Q96I25	RBM17	Splicing factor 45		0	sig. enriched	84.218	71.9833	0.350646	0.383562	0.301719	0.316617	0.312272	0.216235	sig. enriched	72.3652	80.3615	0.40087	0.378381	0.267986	0.295921	0.319568	0.30665	RBM17
Q10471	GALNT2	Polypeptide N-acetylgalactosaminyltransferase 2	TRANSMEM 7..24; /note="Helical; Signal-anchor for type II membrane protein"; /evidence="ECO:0000255"	1		107.626	77.7084	1.18172	1.15071	1.24437	1.26592	0.962822	0.849676		67.4518	80.3056	1.80525	1.75046	1.18283	1.21556	1.4392	1.41622	GALNT2
P24539	ATP5PB	ATP synthase peripheral stalk subunit b, mitochondrial		1		116.823	106.553	2.29732	2.14751	2.77748	2.41509	2.4563	2.2798		88.6782	80.2867	3.91358	3.63857	3.40104	3.29607	3.15365	2.90972	ATP5PB
O43676	NDUFB3	NADH dehydrogenase [ubiquinone] 1 beta subcomplex subunit 3	TRANSMEM 66..88; /note="Helical"; /evidence="ECO:0000255"	1		122.023	149.529	0.223591	0.225496	0.273377	0.274612	0.332879	0.338635		140.519	80.2839	0.408772	0.464275	0.619865	0.606929	0.334979	0.365938	NDUFB3
Q9HD34	LYRM4	LYR motif-containing protein 4		0	non-sig. enriched	74.874	112.436	0.178519	0.140493	0.135878	0.102979	0.177408	0.181276	non-sig. enriched	93.5582	80.2648	0.185248	0.235794	0.204721	0.189199	0.192725	0.145225	LYRM4
O75787	ATP6AP2	Renin receptor	TRANSMEM 303..323; /note="Helical"; /evidence="ECO:0000255"	1		98.0814	111.415	0.764775	0.673493	0.701784	0.708889	0.827792	0.774658		97.4764	80.2509	0.937072	1.04708	0.90066	1.03342	0.796637	0.795662	ATP6AP2
Q9Y2V2	CARHSP1	Calcium-regulated heat-stable protein 1		0		92.6561	96.16	0.139562	0.148155	0.129571	0.137017	0.141539	0.13513		65.3858	80.1984	0.221979	0.220867	0.132429	0.157129	0.175235	0.17992	CARHSP1
Q15102	PAFAH1B3	Platelet-activating factor acetylhydrolase IB subunit alpha1		1		159.908	164.544	0.387878	0.321713	0.55654	0.57815	0.518996	0.648592		82.1695	80.1865	0.76655	0.787966	0.642335	0.635003	0.606335	0.640178	PAFAH1B3
Q15717	ELAVL1	ELAV-like protein 1		1		75.2061	68.6243	2.49216	2.50858	1.92126	1.8396	1.65232	1.7794		77.5425	80.1289	2.60436	2.84364	2.12707	2.09744	2.03653	2.32889	ELAVL1
Q8N5L8	RPP25L	Ribonuclease P protein subunit p25-like protein		0	non-sig. enriched	109.214	105.931	0.0396582	0.0806629	0.0749884	0.0564189	0.0653786	0.0620793	non-sig. enriched	85.9811	80.1027	0.0997095	0.101802	0.0895172	0.0837442	0.0689248	0.0924909	RPP25L
Q9UBC2	EPS15L1	Epidermal growth factor receptor substrate 15-like 1		1		0	0	0	0	0	0	0	0	non-sig. enriched	0	80.0626	0	0	0	0	0.013445	0.01858	EPS15L1
P27816	MAP4	Microtubule-associated protein 4		1		98.329	116.236	0.369377	0.45858	0.392632	0.42149	0.508762	0.453625		65.4689	80.0255	0.752527	0.728238	0.538932	0.430508	0.575281	0.609708	MAP4
O14818	PSMA7	Proteasome subunit alpha type-7		0		89.0911	86.4011	1.78037	1.66864	1.52553	1.54724	1.47894	1.50105		74.4589	79.9597	2.68127	2.6957	2.02612	1.97751	2.12423	2.17518	PSMA7
Q15800	MSMO1	Methylsterol monooxygenase 1	TRANSMEM 55..75; /note="Helical"; /evidence="ECO:0000255"; TRANSMEM 100..120; /note="Helical"; /evidence="ECO:0000255"; TRANSMEM 199..219; /note="Helical"; /evidence="ECO:0000255"	1		84.9122	107.521	0.0600905	0.0546732	0.0490566	0.0483917	0.0568265	0.0665684		73.0939	79.8744	0.0723373	0.0683066	0.0548078	0.0479943	0.0560431	0.0562953	MSMO1
P43251	BTD	Biotinidase		0	non-sig. enriched	153.876	228.284	0.0260999	0	0.0315906	0.00857078	0.0302683	0.0293136		50.244	79.8637	0.0278738	0.0225347	0.0253272	0	0.0402581	0	BTD
Q9P291	ARMCX1	Armadillo repeat-containing X-linked protein 1	TRANSMEM 7..29; /note="Helical; Signal-anchor"; /evidence="ECO:0000255"	1		143.756	216.775	0.0623126	0.0566806	0.0976257	0.0734341	0.126388	0.13156		43.5057	79.8078	0.19455	0.14331	0.0943555	0.0526331	0.120293	0.149346	ARMCX1
O95182	NDUFA7	NADH dehydrogenase [ubiquinone] 1 alpha subcomplex subunit 7		1	non-sig. enriched	32.7031	58.7041	0.190963	0.189754	0.0238118	0.100694	0.101821	0.121675	non-sig. enriched	112.577	79.8063	0.170794	0.169053	0.171344	0.211244	0.134082	0.137138	NDUFA7
O94826	TOMM70	Mitochondrial import receptor subunit TOM70	TRANSMEM 39..59; /note="Helical"; /evidence="ECO:0000255"	1		93.9827	111.882	1.20805	1.01417	1.03589	1.05261	1.26454	1.22173	non-sig. enriched	75.7567	79.7869	1.62321	1.67407	1.27709	1.22082	1.34361	1.28718	TOMM70
Q16762	TST	Thiosulfate sulfurtransferase		0		119.832	103.446	0.259772	0.219102	0.310372	0.263471	0.276799	0.218578		91.9654	79.7799	0.412329	0.383064	0.410679	0.320807	0.316992	0.317572	TST
Q14669	TRIP12	E3 ubiquitin-protein ligase TRIP12		0	non-sig. enriched	162.084	122.38	0.0294567	0.024064	0.0262953	0.060453	0	0.0654984	top hit	5.53595	79.7352	0.100912	0.0908391	0	0.0106152	0.108132	0.0447604	TRIP12
P37268	FDFT1	Squalene synthase	TRANSMEM 284..304; /note="Helical"; /evidence="ECO:0000255"; TRANSMEM 384..404; /note="Helical"; /evidence="ECO:0000255"	1		93.2412	113.873	0.502806	0.417029	0.416385	0.44128	0.523817	0.523626		84.969	79.7098	0.64267	0.719471	0.575252	0.582146	0.531855	0.553905	FDFT1
P52948	NUP98	Nuclear pore complex protein Nup98-Nup96		1		90.1647	81.9603	0.221295	0.182576	0.1782	0.185949	0.16395	0.167064		52.4678	79.618	0.29882	0.282936	0.185569	0.119665	0.226313	0.236869	NUP98
O15260	SURF4	Surfeit locus protein 4	TRANSMEM 64..84; /note="Helical"; /evidence="ECO:0000255"; TRANSMEM 92..112; /note="Helical"; /evidence="ECO:0000255"; TRANSMEM 179..199; /note="Helical"; /evidence="ECO:0000255"; TRANSMEM 203..223; /note="Helical"; /evidence="ECO:0000255"; TRANSMEM 239..259; /note="Helical"; /evidence="ECO:0000255"	1		85.7461	77.3034	1.14105	1.13011	0.954778	0.992656	0.863706	0.891978		58.213	79.5775	1.28183	1.34716	0.73992	0.790493	1.03485	1.05723	SURF4
P30084	ECHS1	Enoyl-CoA hydratase, mitochondrial		0		95.01	120.239	1.80346	1.92783	1.76404	1.78105	2.26233	2.22413		109.279	79.5651	2.83356	2.8303	3.197	2.99241	2.20023	2.30623	ECHS1
O15269	SPTLC1	Serine palmitoyltransferase 1	TRANSMEM 16..36; /note="Helical"; /evidence="ECO:0000255"	1		56.0628	48.6689	0.165911	0.222055	0.109017	0.108488	0.0985435	0.0902755		66.5269	79.5582	0.126318	0.187787	0.101908	0.107057	0.122292	0.127604	SPTLC1
Q14137	BOP1	Ribosome biogenesis protein BOP1		0		119.476	85.4912	0.0847989	0.0707422	0.101139	0.0846946	0.0641799	0.0687941		0	79.5457	0.115976	0.142132	0	0	0.0934467	0.111867	BOP1
Q03135	CAV1	Caveolin-1		1		71.5567	57.6417	2.12078	2.21966	1.61078	1.4951	1.33475	1.16715		62.5885	79.5312	2.46058	2.54159	1.59267	1.53812	1.94962	2.02867	CAV1
P61088	UBE2N	Ubiquitin-conjugating enzyme E2 N		0	non-sig. enriched	160.534	153.197	0.245927	0.22805	0.334845	0.426049	0.374842	0.351277		92.2502	79.4681	0.608369	0.660712	0.512457	0.658272	0.474935	0.533579	UBE2N
Q96KP4	CNDP2	Cytosolic non-specific dipeptidase		0		90.9868	99.9471	0.774789	0.8568	0.734423	0.750109	0.802782	0.827943		64.5714	79.434	1.21796	1.20829	0.825806	0.740861	0.968799	0.958473	CNDP2
Q5SSJ5	HP1BP3	Heterochromatin protein 1-binding protein 3		0		101.333	125.169	1.8321	1.79611	1.83629	1.84028	2.30957	2.23182		88.4875	79.4247	2.78004	2.72535	2.47296	2.39862	2.21637	2.15627	HP1BP3
Q9H4B0	OSGEPL1	tRNA N6-adenosine threonylcarbamoyltransferase, mitochondrial		0		608.789	668.503	0	0	0.0113169	0.0130347	0.013587	0.0131531		0	79.396	0	0	0	0	0.0161618	0.0155966	OSGEPL1
Q00059	TFAM	Transcription factor A, mitochondrial		0		55.6851	62.2013	2.03196	2.10884	1.07661	1.2292	1.24593	1.3297		90.6897	79.2975	1.83139	1.88992	1.70443	1.67043	1.49054	1.46038	TFAM
P67936	TPM4	Tropomyosin alpha-4 chain		1		81.7631	106.505	7.52846	5.54498	5.41182	5.27743	6.71944	7.20436		93.598	79.2772	11.1764	10.9179	10.4632	10.2166	8.76615	8.74961	TPM4
Q9BPY3	FAM118B	Protein FAM118B		0		92.8753	117.052	0.0939575	0.0904812	0.0861946	0.0851034	0.10657	0.109319		118.174	79.2632	0.132895	0.135486	0.154812	0.162344	0.102626	0.110101	FAM118B
P22307	SCP2	Sterol carrier protein 2		1		107.067	131.229	0.276529	0.315178	0.328449	0.305075	0.397207	0.379284		113.19	79.2042	0.495458	0.54409	0.538711	0.637952	0.408845	0.414519	SCP2
Q9UKK9	NUDT5	ADP-sugar pyrophosphatase		0		75.2378	67.8237	0.0960364	0.0853789	0.0593421	0.0771508	0.0527677	0.0702748		77.0611	79.1797	0.117435	0.119316	0.108124	0.074319	0.104981	0.0824779	NUDT5
O95563	MPC2	Mitochondrial pyruvate carrier 2	TRANSMEM 41..61; /note="Helical"; /evidence="ECO:0000255"; TRANSMEM 73..90; /note="Helical"; /evidence="ECO:0000255"; TRANSMEM 96..115; /note="Helical"; /evidence="ECO:0000255"	1		146.85	109.233	0.132334	0.0709321	0.142814	0.155683	0.110094	0.11194	non-sig. enriched	54.877	79.1509	0.192322	0.192284	0.0503968	0.160663	0.154987	0.149432	MPC2
P61769	B2M	Beta-2-microglobulin		1		122.62	83.5442	0.343475	0.330051	0.406618	0.419261	0.310719	0.251972	top hit	78.3964	79.1414	0.621911	0.649407	0.513857	0.482811	0.493886	0.512253	B2M
Q8N490	PNKD	Probable thioesterase PNKD		1		136.742	208.48	0.0229349	0.0204384	0.0226018	0.0367077	0.0451405	0.0452841		114.072	79.1216	0.034989	0.0528237	0.0541768	0.0459932	0.034164	0.0353149	PNKD
O43808	SLC25A17	Peroxisomal membrane protein PMP34	TRANSMEM 10..30; /note="Helical; Name=1"; /evidence="ECO:0000255"; TRANSMEM 67..87; /note="Helical; Name=2"; /evidence="ECO:0000255"; TRANSMEM 105..125; /note="Helical; Name=3"; /evidence="ECO:0000255"; TRANSMEM 161..181; /note="Helical; Name=4"; /evidence="ECO:0000255"; TRANSMEM 203..223; /note="Helical; Name=5"; /evidence="ECO:0000255"; TRANSMEM 281..301; /note="Helical; Name=6"; /evidence="ECO:0000255"	1		74.0453	79.787	0.404084	0.377047	0.262135	0.316256	0.317536	0.305705		2.70086	79.0311	0.470061	0.487069	0	0.0258507	0.374327	0.382104	SLC25A17
P40261	NNMT	Nicotinamide N-methyltransferase		0	non-sig. enriched	111.568	172.373	0.219611	0.261723	0.260659	0.276356	0.442458	0.387233	non-sig. enriched	112.314	79.0001	0.365373	0.394407	0.435327	0.41801	0.287774	0.312453	NNMT
P50897	PPT1	Palmitoyl-protein thioesterase 1		1		100.518	133.893	1.10643	0.972759	1.05837	1.03158	1.40462	1.37926		128.917	78.8925	1.59226	1.5652	2.05294	2.01757	1.23978	1.25122	PPT1
Q53H82	LACTB2	Endoribonuclease LACTB2		0	non-sig. enriched	154.257	354.205	0.0304621	0.0269459	0.0458945	0.0426615	0.102756	0.100586	top hit	157.554	78.8104	0.0741827	0.0509283	0.0934625	0.103655	0.0483818	0.0502186	LACTB2
O14910	LIN7A	Protein lin-7 homolog A		1		145.859	189.968	0	0.0178991	0.0124012	0.0137062	0.0190846	0.0149179		190.5	78.7796	0	0.0259942	0.024793	0.0247261	0	0.0204782	LIN7A
P47813	EIF1AX	Eukaryotic translation initiation factor 1A, X-chromosomal		0		88.1531	82.9269	0.350467	0.324021	0.271961	0.322622	0.30613	0.253203		93.2731	78.7653	0.523023	0.585292	0.455699	0.578062	0.453662	0.419307	EIF1AX
P50454	SERPINH1	Serpin H1		1		96.0223	70.0825	37.2721	36.4372	34.8384	35.939	25.191	26.4663		61.5316	78.7448	43.8461	45.0198	27.0825	27.5981	34.596	35.3813	SERPINH1
P62318	SNRPD3	Small nuclear ribonucleoprotein Sm D3		0		65.6371	39.8395	3.57332	3.56901	2.25276	2.43526	1.40951	1.43596		85.9478	78.6589	2.62731	2.81809	2.31955	2.36066	2.07724	2.20605	SNRPD3
Q9Y5B6	PAXBP1	PAX3- and PAX7-binding protein 1		0		3203.12	0	0	0	0.073227	0.0548976	0	0		71.1924	78.6237	0.0853383	0.0870183	0.0640183	0.0586865	0.0697556	0.0657575	PAXBP1
Q9BW91	NUDT9	ADP-ribose pyrophosphatase, mitochondrial		1		163.565	174.978	0.334521	0.320496	0.52906	0.54232	0.525989	0.620147	non-sig. enriched	87.017	78.5812	0.741399	0.90549	0.75987	0.673202	0.565048	0.729097	NUDT9
Q16643	DBN1	Drebrin		1		58.4627	48.0243	1.03944	0.956463	0.551133	0.615722	0.432261	0.526255		66.2306	78.5774	0.747635	0.763052	0.475239	0.525298	0.628695	0.558363	DBN1
Q96JM3	CHAMP1	Chromosome alignment-maintaining phosphoprotein 1		0	top hit	73.867	76.1749	0.145825	0.12787	0.103775	0.0983955	0.100361	0.108126	top hit	54.3976	78.5556	0.153666	0.140551	0.0891485	0.0708985	0.121061	0.110063	CHAMP1
Q8IXB1	DNAJC10	DnaJ homolog subfamily C member 10		1		93.895	79.7221	0.233865	0.208755	0.212829	0.20277	0.149786	0.20308		27.2366	78.5366	0.231651	0.286307	0.085188	0.0558862	0.167312	0.239475	DNAJC10
Q9Y6M7	SLC4A7	Sodium bicarbonate cotransporter 3	TRANSMEM 609..629; /note="Helical"; /evidence="ECO:0000255"; TRANSMEM 638..658; /note="Helical"; /evidence="ECO:0000255"; TRANSMEM 696..716; /note="Helical"; /evidence="ECO:0000255"; TRANSMEM 726..746; /note="Helical"; /evidence="ECO:0000255"; TRANSMEM 818..838; /note="Helical"; /evidence="ECO:0000255"; TRANSMEM 862..882; /note="Helical"; /evidence="ECO:0000255"; TRANSMEM 909..929; /note="Helical"; /evidence="ECO:0000255"; TRANSMEM 955..975; /note="Helical"; /evidence="ECO:0000255"; TRANSMEM 1012..1032; /note="Helical"; /evidence="ECO:0000255"; TRANSMEM 1035..1055; /note="Helical"; /evidence="ECO:0000255"; TRANSMEM 1093..1113; /note="Helical"; /evidence="ECO:0000255"	1		0	218.997	0	0	0	0	0	0.00875987		20.2458	78.5091	0	0	0.00809833	0	0.0130323	0.0183714	SLC4A7
P0C0S5	H2AZ1	Histone H2A.Z		0		77.2838	101.581	181.405	175.142	136.772	138.781	174.058	188.126		106.46	78.4815	211.401	211.771	230.437	220.07	164.242	167.869	H2AZ1
P13995	MTHFD2	Bifunctional methylenetetrahydrofolate dehydrogenase/cyclohydrolase, mitochondrial		0		101.824	104.499	1.89904	1.81827	1.93297	1.85213	1.92708	1.95747		92.46	78.4584	3.03052	2.90945	2.77128	2.72081	2.31249	2.34791	MTHFD2
Q96DI7	SNRNP40	U5 small nuclear ribonucleoprotein 40 kDa protein		0		51.689	41.8936	0.251316	0.242206	0.13445	0.120647	0.094623	0.112131		23.8306	78.4584	0.180601	0.202116	0.0448461	0.0463578	0.14661	0.153664	SNRNP40
P46977	STT3A	Dolichyl-diphosphooligosaccharide--protein glycosyltransferase subunit STT3A	TRANSMEM 18..38; /note="Helical"; /evidence="ECO:0000255"; TRANSMEM 120..138; /note="Helical"; /evidence="ECO:0000250|UniProtKB:P39007"; TRANSMEM 141..158; /note="Helical"; /evidence="ECO:0000250|UniProtKB:P39007"; TRANSMEM 170..189; /note="Helical"; /evidence="ECO:0000250|UniProtKB:P39007"; TRANSMEM 192..206; /note="Helical"; /evidence="ECO:0000250|UniProtKB:P39007"; TRANSMEM 212..228; /note="Helical"; /evidence="ECO:0000250|UniProtKB:P39007"; TRANSMEM 234..259; /note="Helical"; /evidence="ECO:0000250|UniProtKB:P39007"; TRANSMEM 268..287; /note="Helical"; /evidence="ECO:0000250|UniProtKB:P39007"; TRANSMEM 301..321; /note="Helical"; /evidence="ECO:0000255"; TRANSMEM 357..379; /note="Helical"; /evidence="ECO:0000250|UniProtKB:P39007"; TRANSMEM 386..402; /note="Helical"; /evidence="ECO:0000250|UniProtKB:P39007"; TRANSMEM 407..428; /note="Helical"; /evidence="ECO:0000250|UniProtKB:P39007"; TRANSMEM 454..473; /note="Helical"; /evidence="ECO:0000250|UniProtKB:P39007"	1		61.3288	58.7288	0.315383	0.302603	0.174834	0.204169	0.16629	0.196646		62.55	78.4394	0.296142	0.316883	0.196473	0.186974	0.240304	0.240549	STT3A
P56182	RRP1	Ribosomal RNA processing protein 1 homolog A		0		53.0464	90.3093	0.190607	0.281931	0.110945	0.139719	0.205088	0.221658	non-sig. enriched	69.5794	78.4145	0.254585	0.268961	0.192882	0.171399	0.204373	0.206163	RRP1
Q29RF7	PDS5A	Sister chromatid cohesion protein PDS5 homolog A		1	top hit	81.6954	92.8799	0.245542	0.238637	0.214154	0.181397	0.221209	0.228495	top hit	44.0124	78.4046	0.304434	0.314485	0.143166	0.129235	0.256504	0.228757	PDS5A
Q8N668	COMMD1	COMM domain-containing protein 1		1	non-sig. enriched	0	1268.82	0	0	0	0	0.01114	0.0396128	sig. enriched	262.252	78.4028	0	0	0.0431272	0.0617735	0.0249649	0.00639627	COMMD1
P84090	ERH	Enhancer of rudimentary homolog		0		34.4338	36.64	3.75809	3.76102	1.31176	1.27735	1.38372	1.37128		66.0636	78.391	2.2075	2.22942	1.45302	1.47817	1.7522	1.72595	ERH
Q16658	FSCN1	Fascin		1		72.0424	54.712	0.125516	0.219185	0.121081	0.12725	0.0761632	0.112429		31.5165	78.3764	0.179361	0.212849	0.0847342	0.0388769	0.148141	0.159259	FSCN1
Q9UM22	EPDR1	Mammalian ependymin-related protein 1		0		556.648	304.372	0	0	0.0222659	0	0	0.0121749		197.391	78.3472	0	0	0.0418592	0.0370971	0.0313389	0	EPDR1
P41227	NAA10	N-alpha-acetyltransferase 10		1		112.481	100.952	0.147561	0.174514	0.173943	0.188332	0.161144	0.163997		82.5607	78.2389	0.337306	0.330142	0.199207	0.351843	0.278419	0.243785	NAA10
P33993	MCM7	DNA replication licensing factor MCM7		1		62.908	48.1587	0.649897	0.705794	0.415746	0.437093	0.324964	0.32792		53.121	78.2305	0.660017	0.600052	0.324467	0.344895	0.504637	0.481121	MCM7
Q96DB5	RMDN1	Regulator of microtubule dynamics protein 1		0		122.206	135.469	1.27142	1.31144	1.63885	1.51755	1.71042	1.78856		96.2044	78.2304	2.15646	2.1925	2.05862	2.12527	1.75406	1.64815	RMDN1
P60900	PSMA6	Proteasome subunit alpha type-6		0		105.631	84.9888	0.562258	0.487319	0.603438	0.505236	0.464342	0.427681		78.9361	78.2166	0.819304	0.863042	0.643052	0.684927	0.647571	0.668303	PSMA6
Q9UKG1	APPL1	DCC-interacting protein 13-alpha		1		105.12	169.714	0	0.00973326	0	0.0102316	0	0.0165187		116.579	78.1977	0	0	0.023657	0.0229746	0.0155317	0.0157474	APPL1
O75718	CRTAP	Cartilage-associated protein		0		114.105	112.162	1.3018	1.36587	1.5617	1.48223	1.48657	1.50554		68.9422	78.1869	1.91024	2.09788	1.37395	1.38934	1.57889	1.55494	CRTAP
Q14118	DAG1	Dystroglycan 1	TRANSMEM 750..775; /note="Helical"; /evidence="ECO:0000255"	1		140.696	191.885	0.1502	0.108307	0.175313	0.188395	0.221099	0.274936		149.165	78.1724	0.625953	0.482669	0.827006	0.826667	0.422858	0.443779	DAG1
Q15005	SPCS2	Signal peptidase complex subunit 2	TRANSMEM 87..107; /note="Helical"; /evidence="ECO:0000255"; TRANSMEM 112..132; /note="Helical"; /evidence="ECO:0000255"	1		97.1555	87.1889	1.92157	1.83197	1.89527	1.75149	1.64535	1.62731	sig. enriched	81.4763	78.1524	2.77844	2.79486	2.33334	2.20758	2.20511	2.15055	SPCS2
P08559	PDHA1	Pyruvate dehydrogenase E1 component subunit alpha, somatic form, mitochondrial		0		82.4092	58.7397	0.624874	0.601058	0.514415	0.495866	0.375273	0.344837		51.2051	78.1417	0.499274	0.682485	0.342799	0.262322	0.588301	0.335145	PDHA1
P39019	RPS19	Small ribosomal subunit protein eS19		1		79.3824	111.338	8.37614	8.42978	6.57566	6.76528	9.02937	9.68195		112.064	78.1344	11.9121	11.8925	12.8879	13.7887	9.47061	9.12905	RPS19
O60831	PRAF2	PRA1 family protein 2	TRANSMEM 42..62; /note="Helical"; /evidence="ECO:0000255"; TRANSMEM 65..85; /note="Helical"; /evidence="ECO:0000255"; TRANSMEM 97..119; /note="Helical"; /evidence="ECO:0000255"; TRANSMEM 123..140; /note="Helical"; /evidence="ECO:0000255"	1	sig. enriched	64.2597	63.1321	0.286114	0.230463	0.159283	0.172668	0.159948	0.166178		62.6265	78.0129	0.255154	0.253596	0.158721	0.159891	0.201637	0.195253	PRAF2
O60507	TPST1	Protein-tyrosine sulfotransferase 1	TRANSMEM 9..25; /note="Helical; Signal-anchor for type II membrane protein"; /evidence="ECO:0000255"	1	non-sig. enriched	369.157	473.676	0.0148916	0	0.0170556	0.0379176	0.0393428	0.0311949		66.0021	77.9983	0.0310321	0.0512634	0.0230614	0.0312553	0.0296447	0.0345443	TPST1
Q9Y277	VDAC3	Non-selective voltage-gated ion channel VDAC3	TRANSMEM 26..35; /note="Beta stranded"; /evidence="ECO:0000250|UniProtKB:P21796"; TRANSMEM 39..47; /note="Beta stranded"; /evidence="ECO:0000250|UniProtKB:P21796"; TRANSMEM 54..64; /note="Beta stranded"; /evidence="ECO:0000250|UniProtKB:P21796"; TRANSMEM 69..76; /note="Beta stranded"; /evidence="ECO:0000250|UniProtKB:P21796"; TRANSMEM 80..89; /note="Beta stranded"; /evidence="ECO:0000250|UniProtKB:P21796"; TRANSMEM 95..104; /note="Beta stranded"; /evidence="ECO:0000250|UniProtKB:P21796"; TRANSMEM 111..120; /note="Beta stranded"; /evidence="ECO:0000250|UniProtKB:P21796"; TRANSMEM 123..130; /note="Beta stranded"; /evidence="ECO:0000250|UniProtKB:P21796"; TRANSMEM 137..145; /note="Beta stranded"; /evidence="ECO:0000250|UniProtKB:P21796"; TRANSMEM 150..158; /note="Beta stranded"; /evidence="ECO:0000250|UniProtKB:P21796"; TRANSMEM 163..175; /note="Beta stranded"; /evidence="ECO:0000250|UniProtKB:P21796"; TRANSMEM 178..185; /note="Beta stranded"; /evidence="ECO:0000250|UniProtKB:P21796"; TRANSMEM 189..198; /note="Beta stranded"; /evidence="ECO:0000250|UniProtKB:P21796"; TRANSMEM 202..211; /note="Beta stranded"; /evidence="ECO:0000250|UniProtKB:P21796"; TRANSMEM 218..227; /note="Beta stranded"; /evidence="ECO:0000250|UniProtKB:P21796"; TRANSMEM 231..238; /note="Beta stranded"; /evidence="ECO:0000250|UniProtKB:P21796"; TRANSMEM 242..251; /note="Beta stranded"; /evidence="ECO:0000250|UniProtKB:P21796"; TRANSMEM 254..263; /note="Beta stranded"; /evidence="ECO:0000250|UniProtKB:P21796"; TRANSMEM 273..282; /note="Beta stranded"; /evidence="ECO:0000250|UniProtKB:P21796"	1		85.3668	90.3087	1.08288	1.07184	0.94128	0.898138	0.955213	0.990689		93.1427	77.9765	1.43791	1.42405	1.29946	1.36625	1.09898	1.13268	VDAC3
P21796	VDAC1	Non-selective voltage-gated ion channel VDAC1	TRANSMEM 26..35; /note="Beta stranded"; /evidence="ECO:0000269|PubMed:18755977, ECO:0000269|PubMed:18832158"; TRANSMEM 39..47; /note="Beta stranded"; /evidence="ECO:0000269|PubMed:18755977, ECO:0000269|PubMed:18832158"; TRANSMEM 54..64; /note="Beta stranded"; /evidence="ECO:0000269|PubMed:18755977, ECO:0000269|PubMed:18832158"; TRANSMEM 69..76; /note="Beta stranded"; /evidence="ECO:0000269|PubMed:18755977, ECO:0000269|PubMed:18832158"; TRANSMEM 80..89; /note="Beta stranded"; /evidence="ECO:0000269|PubMed:18755977, ECO:0000269|PubMed:18832158"; TRANSMEM 95..104; /note="Beta stranded"; /evidence="ECO:0000269|PubMed:18755977, ECO:0000269|PubMed:18832158"; TRANSMEM 111..120; /note="Beta stranded"; /evidence="ECO:0000269|PubMed:18755977, ECO:0000269|PubMed:18832158"; TRANSMEM 123..130; /note="Beta stranded"; /evidence="ECO:0000269|PubMed:18755977, ECO:0000269|PubMed:18832158"; TRANSMEM 137..145; /note="Beta stranded"; /evidence="ECO:0000269|PubMed:18755977, ECO:0000269|PubMed:18832158"; TRANSMEM 150..158; /note="Beta stranded"; /evidence="ECO:0000269|PubMed:18755977, ECO:0000269|PubMed:18832158"; TRANSMEM 163..175; /note="Beta stranded"; /evidence="ECO:0000269|PubMed:18755977, ECO:0000269|PubMed:18832158"; TRANSMEM 178..185; /note="Beta stranded"; /evidence="ECO:0000269|PubMed:18755977, ECO:0000269|PubMed:18832158"; TRANSMEM 189..198; /note="Beta stranded"; /evidence="ECO:0000269|PubMed:18755977, ECO:0000269|PubMed:18832158"; TRANSMEM 202..211; /note="Beta stranded"; /evidence="ECO:0000269|PubMed:18755977, ECO:0000269|PubMed:18832158"; TRANSMEM 218..227; /note="Beta stranded"; /evidence="ECO:0000269|PubMed:18755977, ECO:0000269|PubMed:18832158"; TRANSMEM 231..238; /note="Beta stranded"; /evidence="ECO:0000269|PubMed:18755977, ECO:0000269|PubMed:18832158"; TRANSMEM 242..251; /note="Beta stranded"; /evidence="ECO:0000269|PubMed:18755977, ECO:0000269|PubMed:18832158"; TRANSMEM 254..263; /note="Beta stranded"; /evidence="ECO:0000269|PubMed:18755977, ECO:0000269|PubMed:18832158"; TRANSMEM 273..282; /note="Beta stranded"; /evidence="ECO:0000269|PubMed:18755977, ECO:0000269|PubMed:18832158"	1		88.2746	110.57	7.56492	7.26832	6.70004	6.39394	8.08408	8.31699		113.893	77.9614	8.26946	7.65312	8.87675	9.25801	6.26633	6.14713	VDAC1
P50395	GDI2	Rab GDP dissociation inhibitor beta		1		90.8727	86.222	1.11309	1.15256	1.00765	1.05121	0.982288	0.971203		62.9171	77.9223	1.50345	1.54804	0.918571	1.00134	1.17501	1.20278	GDI2
P78417	GSTO1	Glutathione S-transferase omega-1		0		91.953	109.201	0.556311	0.501804	0.490278	0.48269	0.570588	0.584886	non-sig. enriched	85.0146	77.8545	0.800191	0.819198	0.708744	0.667973	0.621679	0.639089	GSTO1
P46783	RPS10	Small ribosomal subunit protein eS10		1		99.1092	93.8511	4.406	6.17264	5.28097	5.20344	4.91955	5.00862		107.639	77.841	8.10468	6.1652	7.48884	7.87112	5.52646	5.58136	RPS10
Q6NUQ4	TMEM214	Transmembrane protein 214	TRANSMEM 480..500; /note="Helical"; /evidence="ECO:0000255"; TRANSMEM 616..636; /note="Helical"; /evidence="ECO:0000255"	1	sig. enriched	93.4639	90.677	0.916967	0.809453	0.815625	0.797954	0.934857	0.630609	sig. enriched	74.0266	77.839	1.22632	1.24833	0.831482	1.00042	0.859704	1.06654	TMEM214
Q92665	MRPS31	Small ribosomal subunit protein mS31		1		78.1992	87.9729	0.502229	0.568929	0.36874	0.468898	0.468182	0.474147		80.4078	77.8151	0.634389	0.67739	0.525573	0.5292	0.540034	0.480728	MRPS31
P51159	RAB27A	Ras-related protein Rab-27A		1	sig. enriched	188.962	125.006	0.105197	0.0733793	0.175869	0.161573	0.123335	0.0998969		98.1992	77.7945	0.27009	0.234175	0.234792	0.260392	0.166852	0.225438	RAB27A
O00469	PLOD2	Procollagen-lysine,2-oxoglutarate 5-dioxygenase 2		1	non-sig. enriched	96.6293	102.217	0.923363	1.02742	0.981387	0.90364	0.996411	0.997627		54.7296	77.7516	1.41694	1.58437	0.826354	0.816251	1.10881	1.22476	PLOD2
O75947	ATP5PD	ATP synthase peripheral stalk subunit d, mitochondrial		1		119.38	152.705	2.2802	2.06752	2.68486	2.50543	3.48062	3.15855		99.1213	77.6734	4.30224	3.87182	4.11806	3.98417	3.10891	3.24015	ATP5PD
P50213	IDH3A	Isocitrate dehydrogenase [NAD] subunit alpha, mitochondrial		0	top hit	89.5193	96.1946	1.43722	1.45722	1.31344	1.27765	1.44302	1.34128	top hit	80.9794	77.6196	1.94967	1.94277	1.61729	1.53478	1.50655	1.51475	IDH3A
Q9BW85	YJU2	Splicing factor YJU2		0	top hit	72.5882	126.569	0.0184278	0.0235428	0.0126314	0.0178343	0.0257032	0.0274183		29.2282	77.6098	0.0337879	0.0290486	0	0.018366	0.0295784	0.0191889	YJU2
P08754	GNAI3	Guanine nucleotide-binding protein G(i) subunit alpha-3		1	top hit	90.152	72.7805	0.444312	0.420505	0.396235	0.383416	0.30577	0.323648	top hit	73.2634	77.6048	0.525623	0.490148	0.405933	0.338255	0.352085	0.436203	GNAI3
Q86UE4	MTDH	Protein LYRIC	TRANSMEM 49..69; /note="Helical"; /evidence="ECO:0000255"	1		103.08	142.02	0.0705013	0.160067	0.0961819	0.141488	0.152873	0.174579		132.36	77.5634	0.300299	0.250579	0.305443	0.423698	0.216663	0.210617	MTDH
P61224	RAP1B	Ras-related protein Rap-1b		1		86.2329	77.7455	0.146204	0.159786	0.125152	0.138712	0.121745	0.116148		63.3046	77.3227	0.197775	0.190902	0.118038	0.128013	0.150845	0.149691	RAP1B
Q9NZT1	CALML5	Calmodulin-like protein 5		0		434.267	1501.56	0	0	0.00813972	0.00923094	0.0273831	0.0326793		38.3078	77.2704	0	0	0.0153231	0	0.0161083	0.0147999	CALML5
P14209	CD99	CD99 antigen	TRANSMEM 123..147; /note="Helical"; /evidence="ECO:0000255"	1		178.977	0	0	0	0	0.00715909	0	0		0	77.0787	0	0	0	0	0.0166138	0.0142176	CD99
Q9HBH5	RDH14	Retinol dehydrogenase 14		1	non-sig. enriched	62.764	82.7636	0.0330936	0.0260075	0.0179515	0.0191427	0.0274082	0.021506		0	77.0161	0.0306573	0.0425067	0	0	0.0245751	0.031773	RDH14
Q14814	MEF2D	Myocyte-specific enhancer factor 2D		0	non-sig. enriched	111.163	159.227	0.0278981	0	0.016869	0.0141432	0.0260959	0.0183254	non-sig. enriched	137.958	76.9969	0.0389289	0.0308747	0.0454313	0.0508682	0.0188167	0.0349299	MEF2D
Q9UBB4	ATXN10	Ataxin-10		1	non-sig. enriched	383.034	849.261	0	0	0	0.0153213	0.0165696	0.0174008		0	76.9666	0	0	0	0	0.0117496	0.019037	ATXN10
P62249	RPS16	Small ribosomal subunit protein uS9		1		72.6983	64.4832	8.05656	7.88126	5.81326	5.77326	5.08821	5.189		74.8576	76.8978	7.80259	7.82715	5.85118	5.84888	5.98018	6.03875	RPS16
Q8IWE2	FAM114A1	Protein NOXP20		0	non-sig. enriched	30.8548	62.8459	0.0734185	0.0355156	0.020586	0.0130254	0.0362543	0.0322063	non-sig. enriched	92.1694	76.8729	0.0663206	0.0435698	0.0349831	0.0663021	0.0411021	0.0433738	FAM114A1
P30046	DDT	D-dopachrome decarboxylase		0		55.6258	28.6916	0.0379863	0.0425025	0.0245229	0.0202496	0.0230935	0		58.9955	76.8422	0.0339252	0.0375466	0.0178557	0.0243095	0.0211946	0.0337259	DDT
Q13185	CBX3	Chromobox protein homolog 3		1		87.944	73.7725	1.19439	1.24823	1.08999	1.05814	0.879912	0.922069		80.263	76.8265	1.41884	1.58079	1.20155	1.20605	1.16867	1.13584	CBX3
P09234	SNRPC	U1 small nuclear ribonucleoprotein C		0		73.9089	117.641	0.0957996	0.0981169	0.0706164	0.0727051	0.114379	0.113746		42.4597	76.7979	0.128042	0.137005	0.058772	0.0537661	0.100409	0.103141	SNRPC
P37802	TAGLN2	Transgelin-2		0		74.4087	96.1851	2.42844	2.62472	1.83792	1.92206	2.3758	2.48458		89.0333	76.5182	3.18459	3.51584	2.99065	2.97496	2.59138	2.53567	TAGLN2
Q9UGV2	NDRG3	Protein NDRG3		0	top hit	86.0417	98.5931	0.0534081	0.0461874	0.0472501	0.0384435	0.0475161	0.0506782	top hit	140.321	76.4318	0.0643807	0.0604801	0.0828051	0.0924012	0.0480034	0.04743	NDRG3
Q9UKM9	RALY	RNA-binding protein Raly		0		73.7969	75.0731	4.2998	3.96961	3.0896	3.01298	3.19521	3.0129	sig. enriched	83.7525	76.3898	4.9152	4.92081	4.09528	4.14263	3.74143	3.77228	RALY
Q15286	RAB35	Ras-related protein Rab-35		1		28.1004	20.998	0.165931	0.222538	0.0625818	0.0465794	0.0419198	0.0396506		82.6347	76.3471	0.0698109	0.0717361	0.0609108	0.0560561	0.0573971	0.0506699	RAB35
Q8WUN7	UBTD2	Ubiquitin domain-containing protein 2		0		0	694.121	0	0	0	0	0.014953	0.0128118		0	76.3267	0	0	0	0	0.0152393	0.0152914	UBTD2
O95159	ZFPL1	Zinc finger protein-like 1	TRANSMEM 267..287; /note="Helical"; /evidence="ECO:0000255"	1	non-sig. enriched	262.978	305.96	0.0198484	0.0217259	0.0492423	0.0600892	0.0643265	0.0628743	non-sig. enriched	12.8938	76.3089	0.0651327	0.0802921	0	0.0187509	0.0547641	0.0562079	ZFPL1
Q9UHB6	LIMA1	LIM domain and actin-binding protein 1		1		61.1881	60.0181	1.98565	2.02767	1.23267	1.22301	1.12709	1.28163		91.5961	76.25	1.87419	1.73647	1.59909	1.70813	1.31174	1.44139	LIMA1
P61289	PSME3	Proteasome activator complex subunit 3		1		99.1884	126.466	1.44235	1.42782	1.48917	1.35772	1.72559	1.90421		83.4183	76.2157	2.67594	2.76197	2.25397	2.28223	2.08083	2.06371	PSME3
P05556	ITGB1	Integrin beta-1	TRANSMEM 729..751; /note="Helical"; /evidence="ECO:0000255"	1		99.072	121.184	0.920096	0.916781	0.928879	0.890951	1.0743	1.1517		103.667	76.1802	1.53187	1.71993	1.62689	1.74416	1.25579	1.22144	ITGB1
Q96AY3	FKBP10	Peptidyl-prolyl cis-trans isomerase FKBP10		1		110.271	95.6028	1.85577	1.88655	2.07034	2.05635	1.26816	2.3096		98.9291	76.1778	2.65492	2.21184	2.41119	2.40344	1.63493	2.07245	FKBP10
Q9HAV7	GRPEL1	GrpE protein homolog 1, mitochondrial		1		91.548	119.791	1.07944	1.02997	0.9369	0.994222	1.24729	1.2796		105.634	76.169	1.73071	1.64876	1.79099	1.77889	1.25428	1.31982	GRPEL1
P52565	ARHGDIA	Rho GDP-dissociation inhibitor 1		1		94.1695	72.5097	1.08106	1.14526	1.04564	1.05088	0.804263	0.810036		71.8927	76.1011	1.63959	1.57002	1.18073	1.12674	1.22032	1.22223	ARHGDIA
Q9Y2F5	ICE1	Little elongation complex subunit 1		0	top hit	83.7856	75.1802	0.0651656	0.0551613	0.0479237	0.0528929	0.045049	0.0454129		63.9573	76.0973	0.0711341	0.077705	0.0476805	0.047513	0.0605128	0.0527497	ICE1
Q16836	HADH	Hydroxyacyl-coenzyme A dehydrogenase, mitochondrial		0		115.859	98.6384	0.891779	0.825278	1.0337	0.955657	0.85026	0.843419		86.2591	76.0479	1.34052	1.28702	1.11687	1.14962	0.979019	1.01917	HADH
P16949	STMN1	Stathmin		1	top hit	282.864	353.138	0.0279879	0.0298474	0.0810558	0.0825392	0.0939679	0.11027	non-sig. enriched	105.836	76.0351	0.147716	0.145273	0.144873	0.165215	0.106579	0.116195	STMN1
P10644	PRKAR1A	cAMP-dependent protein kinase type I-alpha regulatory subunit		1		27.4812	14.823	0.0495095	0.0486996	0.0269891	0	0.0145575	0		29.4285	76.0312	0.0296526	0.0271909	0.0167282	0	0.0216657	0.0215531	PRKAR1A
Q9Y6M5	SLC30A1	Proton-coupled zinc antiporter SLC30A1	TRANSMEM 11..31; /note="Helical"; /evidence="ECO:0000255"; TRANSMEM 36..56; /note="Helical"; /evidence="ECO:0000255"; TRANSMEM 79..99; /note="Helical"; /evidence="ECO:0000255"; TRANSMEM 114..134; /note="Helical"; /evidence="ECO:0000255"; TRANSMEM 249..269; /note="Helical"; /evidence="ECO:0000255"; TRANSMEM 309..329; /note="Helical"; /evidence="ECO:0000255"	1		93.6155	121.823	0.0955598	0.0734292	0.0669122	0.0912877	0.102474	0.103392		63.6275	75.8807	0.240125	0.140286	0.116383	0.125663	0.152909	0.13575	SLC30A1
P09382	LGALS1	Galectin-1		0		69.2636	67.2528	7.04133	6.86276	4.74801	4.88247	4.67529	4.67561		80.4023	75.8778	7.8412	8.02915	6.46105	6.29908	5.74306	6.29901	LGALS1
P09651	HNRNPA1	Heterogeneous nuclear ribonucleoprotein A1		1		83.7561	52.5558	15.7883	15.657	13.1667	13.1707	8.1963	8.33003		64.4753	75.8513	19.48	19.6268	12.6099	12.6044	14.7982	14.8649	HNRNPA1
P62857	RPS28	Small ribosomal subunit protein eS28		1		71.4486	73.5395	0.563351	0.600599	0.407371	0.424255	0.435875	0.420088		71.4298	75.8463	0.645914	0.556399	0.449861	0.408949	0.450503	0.461407	RPS28
P11388	TOP2A	DNA topoisomerase 2-alpha		0		65.5559	58.3029	0.277347	0.271056	0.17133	0.188179	0.140333	0.179402		42.3547	75.7773	0.230286	0.273985	0.113619	0.0999642	0.22999	0.152133	TOP2A
P05026	ATP1B1	Sodium/potassium-transporting ATPase subunit beta-1	TRANSMEM 35..62; /note="Helical; Signal-anchor for type II membrane protein"; /evidence="ECO:0000255"	1		105.444	127.58	0.509266	0.526793	0.551399	0.541067	0.647556	0.674249		78.2528	75.7623	1.04266	0.909158	0.749495	0.77786	0.75263	0.726113	ATP1B1
Q9NQC3	RTN4	Reticulon-4	TRANSMEM 1019..1039; /note="Helical"; /evidence="ECO:0000255"; TRANSMEM 1134..1154; /note="Helical"; /evidence="ECO:0000255"	1		72.4456	70.3514	1.09022	1.0951	0.749347	0.833817	0.771987	0.765412		53.8393	75.7071	1.44976	1.46267	0.77781	0.790221	1.09674	1.10818	RTN4
Q9UN86	G3BP2	Ras GTPase-activating protein-binding protein 2		0	non-sig. enriched	82.3746	92.0637	0.663436	0.572206	0.490075	0.527781	0.544447	0.59313	non-sig. enriched	97.2993	75.6731	0.78968	0.929061	0.848927	0.823396	0.634038	0.666585	G3BP2
Q5QNW6	H2BC18	Histone H2B type 2-F		0		75.5434	73.0326	0.0323013	0.0365638	0.0264295	0.0255935	0.0275537	0.0227402	sig. enriched	87.7177	75.6172	0.0313261	0.0301096	0.0287035	0.0251864	0.0222171	0.0242389	H2BC18
Q15121	PEA15	Astrocytic phosphoprotein PEA-15		0	non-sig. enriched	41.0283	66.3739	0.202045	0.152477	0.0768081	0.0686462	0.0957604	0.13955		73.6203	75.5442	0.252652	0.244094	0.180914	0.184792	0.193647	0.181615	PEA15
Q15006	EMC2	ER membrane protein complex subunit 2		1		90.1467	103.702	0.572872	0.577642	0.509573	0.527578	0.586715	0.606392		80.3358	75.5144	0.866326	0.903106	0.682592	0.738895	0.676272	0.659905	EMC2
O00264	PGRMC1	Membrane-associated progesterone receptor component 1	TRANSMEM 25..43; /note="Helical"; /evidence="ECO:0000255"	1		115.672	160.714	2.70806	2.82818	3.16931	3.23456	4.42655	4.47097		93.4878	75.4433	5.44916	5.69349	5.17257	5.24446	4.27147	4.13492	PGRMC1
Q15907	RAB11B	Ras-related protein Rab-11B		1		128.628	155.05	0.204055	0.195508	0.270434	0.243515	0.288718	0.330803		112.02	75.4412	0.453743	0.403508	0.475947	0.484343	0.319967	0.326753	RAB11B
Q13433	SLC39A6	Zinc transporter ZIP6	TRANSMEM 326..346; /note="Helical; Name=1"; /evidence="ECO:0000255"; TRANSMEM 356..376; /note="Helical; Name=2"; /evidence="ECO:0000255"; TRANSMEM 424..444; /note="Helical; Name=3"; /evidence="ECO:0000255"; TRANSMEM 658..678; /note="Helical; Name=4"; /evidence="ECO:0000255"; TRANSMEM 687..707; /note="Helical; Name=5"; /evidence="ECO:0000255"; TRANSMEM 725..745; /note="Helical; Name=6"; /evidence="ECO:0000255"	1		104.55	96.1569	0.0322592	0.0250466	0.0333963	0.0265167	0.0278425	0.027261		120.308	75.4018	0.0492372	0.0381006	0.0544494	0.0506247	0.031588	0.0342661	SLC39A6
Q9Y580	RBM7	RNA-binding protein 7		0		48.093	47.1342	1.40748	1.47867	0.729524	0.658506	0.673098	0.687261	non-sig. enriched	88.9857	75.2178	0.962765	0.950823	0.914633	0.788186	0.743878	0.695481	RBM7
P07858	CTSB	Cathepsin B		1		111.271	111.041	0.530229	0.401594	0.527955	0.508895	0.547867	0.486838	top hit	75.8227	75.1838	0.671466	0.728576	0.533295	0.528254	0.460751	0.591853	CTSB
P22570	FDXR	NADPH:adrenodoxin oxidoreductase, mitochondrial		1		102.73	92.0861	3.66514	3.39543	3.5211	3.73222	3.10381	3.39799	non-sig. enriched	64.7153	75.119	5.36989	5.30422	3.37084	3.53694	3.73058	4.2877	FDXR
O14662	STX16	Syntaxin-16	TRANSMEM 302..322; /note="Helical; Anchor for type IV membrane protein"; /evidence="ECO:0000255"	1	non-sig. enriched	132.276	200.623	0.0136754	0.0113524	0.0161461	0.0169596	0.025351	0.0248605		83.0649	75.0131	0.0270439	0.0264929	0.0268288	0.0176415	0.0193825	0.0207771	STX16
Q96I59	NARS2	Asparaginyl-tRNA synthetase		0		54.8025	65.3717	0.0124026	0.0118618	0.0132975	0	0	0.0158621		29.511	74.9994	0.0137963	0.018327	0	0.00947989	0	0.0240923	NARS2
Q6ZMG9	CERS6	Ceramide synthase 6	TRANSMEM 35..55; /note="Helical"; /evidence="ECO:0000255"; TRANSMEM 178..198; /note="Helical"; /evidence="ECO:0000255"; TRANSMEM 205..225; /note="Helical"; /evidence="ECO:0000255"; TRANSMEM 263..283; /note="Helical"; /evidence="ECO:0000255"; TRANSMEM 303..323; /note="Helical"; /evidence="ECO:0000255"	1	non-sig. enriched	84.39	85.6897	0.0447796	0.0554324	0.0420655	0.0425034	0.0444992	0.0413722		72.5624	74.9132	0.0587449	0.0698778	0.048454	0.0448777	0.0461837	0.0501717	CERS6
Q9Y3A6	TMED5	Transmembrane emp24 domain-containing protein 5	TRANSMEM 197..217; /note="Helical"; /evidence="ECO:0000255"	1		156.115	161.324	0.151968	0.25932	0.328077	0.314007	0.322966	0.340542		92.4393	74.8373	0.846556	0.1989	0.479127	0.487286	0.386039	0.396352	TMED5
Q9BY77	POLDIP3	Polymerase delta-interacting protein 3		0	non-sig. enriched	70.2985	82.8087	0.18605	0.207668	0.123887	0.152891	0.155285	0.170748	non-sig. enriched	89.4576	74.7992	0.240259	0.250272	0.212144	0.226674	0.181442	0.185472	POLDIP3
O75844	ZMPSTE24	CAAX prenyl protease 1 homolog	TRANSMEM 19..39; /note="Helical"; /evidence="ECO:0000255"; TRANSMEM 82..102; /note="Helical"; /evidence="ECO:0000255"; TRANSMEM 124..144; /note="Helical"; /evidence="ECO:0000255"; TRANSMEM 171..191; /note="Helical"; /evidence="ECO:0000255"; TRANSMEM 196..216; /note="Helical"; /evidence="ECO:0000255"; TRANSMEM 348..368; /note="Helical"; /evidence="ECO:0000255"; TRANSMEM 383..405; /note="Helical"; /evidence="ECO:0000255"	1		85.3117	67.3751	0.560423	0.619778	0.501034	0.505816	0.377746	0.417416		45.7361	74.7986	0.780309	0.68149	0.31496	0.35361	0.548973	0.544432	ZMPSTE24
O75298	RTN2	Reticulon-2	TRANSMEM 368..388; /note="Helical"; /evidence="ECO:0000255"; TRANSMEM 463..483; /note="Helical"; /evidence="ECO:0000255"	1	non-sig. enriched	43.3714	74.7548	0.117066	0.121029	0.0372904	0.0659748	0.0908869	0.0871007	non-sig. enriched	87.2543	74.7735	0.160487	0.167103	0.165661	0.120175	0.112672	0.132278	RTN2
Q9NQE9	HINT3	Adenosine 5'-monophosphoramidase HINT3		0	non-sig. enriched	2063.93	1749.92	0	0	0.0400246	0.0425324	0.0403783	0.0296186	non-sig. enriched	91.2486	74.7639	0.0788762	0.0610086	0.0577237	0.0699191	0.048819	0.0557643	HINT3
Q9Y2Q3	GSTK1	Glutathione S-transferase kappa 1		1		117.11	127.818	0.332328	0.480504	0.467487	0.484424	0.512306	0.526638		102.207	74.6388	0.675167	0.694632	0.677245	0.722787	0.563629	0.458772	GSTK1
P14174	MIF	Macrophage migration inhibitory factor		1		94.6952	152.152	0.0826069	0.0756449	0.0745817	0.0752751	0.122088	0.118695		55.4702	74.6173	0.110234	0.117908	0.0650684	0.0614825	0.0857378	0.0844958	MIF
Q14966	ZNF638	Zinc finger protein 638		0	top hit	96.1748	156.479	0.253424	0.274173	0.254938	0.252477	0.451821	0.373757		98.7013	74.548	0.454593	0.414838	0.49144	0.366699	0.322523	0.32562	ZNF638
Q9NUP9	LIN7C	Protein lin-7 homolog C		1		69.9638	74.4688	0.673936	0.484237	0.437465	0.372836	0.455351	0.407126		100.1	74.5248	0.516578	0.715817	0.610905	0.622721	0.440814	0.477625	LIN7C
Q9Y520	PRRC2C	Protein PRRC2C		1	non-sig. enriched	29.0536	37.801	0.0325125	0.0310171	0.0105669	0.00789069	0.0132983	0.0107165	non-sig. enriched	160.234	74.5148	0.0273182	0.014536	0.0187041	0.0483608	0.0159428	0.0152448	PRRC2C
Q16540	MRPL23	Large ribosomal subunit protein uL23m		1	non-sig. enriched	77.5639	73.3233	1.38756	1.45731	1.18767	1.01892	1.07965	1.0063	sig. enriched	106.126	74.4829	1.7584	1.69839	1.83613	1.83242	1.24748	1.32724	MRPL23
P21964	COMT	Catechol O-methyltransferase	TRANSMEM 7..26; /note="Helical; Signal-anchor for type II membrane protein"; /evidence="ECO:0000255"	1		73.1855	76.5027	0.651112	0.63835	0.530625	0.413074	0.473141	0.513333		91.8435	74.4801	0.925027	1.0224	0.953809	0.834773	0.732777	0.717665	COMT
Q99735	MGST2	Microsomal glutathione S-transferase 2	TRANSMEM 6..26; /note="Helical"; /evidence="ECO:0000255"; TRANSMEM 59..79; /note="Helical"; /evidence="ECO:0000255"; TRANSMEM 111..131; /note="Helical"; /evidence="ECO:0000255"	1		79.4648	77.8394	0.0639413	0.0717647	0.055191	0.0526474	0.053165	0.0524677		72.1692	74.4276	0.0885705	0.0838357	0.0620775	0.0623468	0.066837	0.0614809	MGST2
Q6NZI2	CAVIN1	Caveolae-associated protein 1		1		93.524	117.899	2.16753	2.05554	2.03368	1.9159	2.43797	2.54101		99.2553	74.3591	3.28908	3.17055	3.09214	3.31938	2.36254	2.44079	CAVIN1
P08069	IGF1R	Insulin-like growth factor 1 receptor	TRANSMEM 936..959; /note="Helical"; /evidence="ECO:0000255"	1	non-sig. enriched	82.5219	53.9646	0.117526	0.133732	0.0930938	0.114249	0.068648	0.0669422		51.4476	74.351	0.192494	0.198259	0.100643	0.10039	0.144201	0.146327	IGF1R
P36776	LONP1	Lon protease homolog, mitochondrial		1		80.0912	74.2685	1.2326	1.1772	0.929675	1.00036	0.870955	0.918764	non-sig. enriched	49.8961	74.2116	1.53623	1.56318	0.827681	0.718801	1.16099	1.13913	LONP1
Q9H1B7	IRF2BPL	Probable E3 ubiquitin-protein ligase IRF2BPL		0	non-sig. enriched	90.7872	243.665	0	0.0228133	0	0.0207115	0.0190954	0.0364925		97.2334	74.2099	0.0435508	0.0727477	0.0552949	0.0577862	0.0437744	0.0425306	IRF2BPL
Q9Y6E2	BZW2	eIF5-mimic protein 1		1	sig. enriched	98.0143	121.778	0.249486	0.270772	0.267516	0.242411	0.323548	0.310015	sig. enriched	67.8049	74.2059	0.418388	0.453334	0.271905	0.319165	0.316606	0.330262	BZW2
Q7Z4H8	POGLUT3	Protein O-glucosyltransferase 3		0		108.633	116.978	0.118111	0.150462	0.149182	0.142577	0.1501	0.164072		67.5274	74.1976	0.249973	0.26843	0.173931	0.176133	0.157875	0.226768	POGLUT3
Q49AR2	C5orf22	UPF0489 protein C5orf22		0		0	1933.53	0	0	0	0	0.0362829	0.0410585		0	74.1771	0.0293877	0.0287148	0	0	0.0430988	0	C5orf22
Q96RE7	NACC1	Nucleus accumbens-associated protein 1		0		300.427	1006.34	0	0	0	0.0120171	0.021881	0.0183726		110.681	74.1547	0.0249591	0.0226486	0.0280902	0.0246025	0.0182094	0.0170939	NACC1
Q6IAA8	LAMTOR1	Ragulator complex protein LAMTOR1		1	non-sig. enriched	121.886	185.968	0.241009	0.172733	0.251306	0.252986	0.395689	0.373738		82.5617	74.1331	0.382768	0.426298	0.35336	0.314619	0.328278	0.271508	LAMTOR1
O95881	TXNDC12	Thioredoxin domain-containing protein 12		0		123.711	135.317	1.82527	1.76998	2.26486	2.18285	2.43998	2.425		102.037	74.0855	3.44894	3.6085	3.5716	3.62957	2.64136	2.58718	TXNDC12
Q9Y232	CDYL	Chromodomain Y-like protein		0		0	521.552	0	0	0	0	0	0.0208621		52.2498	74.063	0	0	0	0.0208999	0.0296252	0	CDYL
Q15024	EXOSC7	Exosome complex component RRP42		0		80.6655	18.6173	0.0752511	0.0620867	0.0479091	0.0628752	0	0.0255686		49.3024	73.9482	0.0662901	0.088916	0.02525	0.0512704	0.0765251	0.038247	EXOSC7
O15144	ARPC2	Actin-related protein 2/3 complex subunit 2		1		101.862	85.7369	0.371384	0.327884	0.339906	0.372383	0.281722	0.317809	non-sig. enriched	69.2097	73.937	0.525345	0.535844	0.375219	0.359227	0.39031	0.394302	ARPC2
Q9NVI7	ATAD3A	ATPase family AAA domain-containing protein 3A	TRANSMEM 295..312; /note="Helical"; /evidence="ECO:0000255"	1		99.9294	88.4003	0.630952	0.525696	0.663561	0.49227	0.466651	0.555828		64.0844	73.8215	0.786032	0.63914	0.504299	0.409014	0.579702	0.472382	ATAD3A
Q15181	PPA1	Inorganic pyrophosphatase		0		99.5173	90.9201	1.26987	1.16107	1.22722	1.19199	1.16091	1.0493		80.9463	73.8124	1.97776	1.99138	1.55431	1.65857	1.4373	1.49242	PPA1
Q9NWU5	MRPL22	Large ribosomal subunit protein uL22m		1		135.27	132.678	0.251749	0.284613	0.378823	0.346716	0.326531	0.385104		64.9981	73.7239	0.540382	0.537165	0.351075	0.34931	0.417918	0.376492	MRPL22
Q9NQG5	RPRD1B	Regulation of nuclear pre-mRNA domain-containing protein 1B		0		87.0958	114.409	0.485352	0.461849	0.395307	0.429666	0.516701	0.566979		109.601	73.6431	0.730059	0.828849	0.825194	0.883382	0.553391	0.594638	RPRD1B
Q9UH62	ARMCX3	Armadillo repeat-containing X-linked protein 3	TRANSMEM 7..29; /note="Helical; Signal-anchor"; /evidence="ECO:0000255"	1		116.521	162.753	0.089945	0.0602736	0.0772476	0.0977884	0.125838	0.118647		58.4691	73.6419	0.119763	0.148605	0.0737876	0.083125	0.119013	0.0786191	ARMCX3
Q9P0M6	MACROH2A2	Core histone macro-H2A.2		0	non-sig. enriched	90.9971	91.9227	0.749193	0.74524	0.654572	0.705318	0.689247	0.684475	non-sig. enriched	85.3506	73.575	1.05613	1.10684	0.98491	0.861197	0.737369	0.854035	MACROH2A2
Q9Y3C4	TPRKB	EKC/KEOPS complex subunit TPRKB		0		102.172	115.486	0.0237695	0.014686	0.0143064	0.0249841	0.0238576	0.0205531		93.1966	73.5721	0.0337374	0.0347428	0.0290886	0.0347326	0.0293519	0.0210304	TPRKB
O60563	CCNT1	Cyclin-T1		0		116.514	98.5484	0.038264	0.0633643	0.0565012	0.0619096	0.0521124	0.0480406	non-sig. enriched	68.5525	73.5264	0.092949	0.0833911	0.0559497	0.0649359	0.0662904	0.0633661	CCNT1
Q16822	PCK2	Phosphoenolpyruvate carboxykinase [GTP], mitochondrial		0		86.1156	74.7437	1.75026	1.68886	1.45446	1.50716	1.32928	1.24125		57.7087	73.4658	2.08338	1.98437	1.16506	1.18239	1.45863	1.52977	PCK2
P22102	GART	Trifunctional purine biosynthetic protein adenosine-3		0	non-sig. enriched	82.1142	81.4199	0.168865	0.158358	0.132998	0.1357	0.138388	0.128037		44.0405	73.3039	0.229476	0.256385	0.101162	0.112814	0.178317	0.177838	GART
Q10469	MGAT2	Alpha-1,6-mannosyl-glycoprotein 2-beta-N-acetylglucosaminyltransferase	TRANSMEM 10..29; /note="Helical; Signal-anchor for type II membrane protein"; /evidence="ECO:0000255"	1		55.7168	42.8922	0.156142	0.143146	0.0831507	0.083603	0.0474385	0.080933		37.6241	73.1799	0.128485	0.168852	0.0540564	0.0578141	0.108396	0.109196	MGAT2
P05387	RPLP2	Large ribosomal subunit protein P2		1		89.5883	129.374	0.896806	0.914404	0.813712	0.808921	1.13083	1.21241		117.865	73.1743	1.6922	1.80757	2.00223	2.12277	1.21196	1.34897	RPLP2
Q9BVC5	C2orf49	Ashwin		0	non-sig. enriched	79.9698	80.1673	0.0376353	0.0353917	0.0157921	0.0426075	0.027321	0.0312228	non-sig. enriched	33.8568	73.1232	0.0515841	0.0481952	0.0337821	0	0.0408852	0.0320766	C2orf49
Q9UBQ5	EIF3K	Eukaryotic translation initiation factor 3 subunit K		1	non-sig. enriched	95.2447	141.226	0.301248	0.386273	0.371817	0.28301	0.501032	0.469927	non-sig. enriched	117.861	73.0626	0.648178	0.673093	0.784996	0.77227	0.458067	0.507288	EIF3K
Q9NTI5	PDS5B	Sister chromatid cohesion protein PDS5 homolog B		0		76.3541	78.1189	0.24401	0.193301	0.164586	0.169319	0.166284	0.175339		26.1044	73.0252	0.226415	0.307713	0.0645148	0.0749165	0.186253	0.203795	PDS5B
P15531	NME1	Nucleoside diphosphate kinase A		1		81.0283	94.0881	1.33821	1.24339	1.09633	0.995498	1.26834	1.16064		97.4654	73.0167	1.78185	1.84333	1.75661	1.77669	1.36303	1.28395	NME1
P47756	CAPZB	F-actin-capping protein subunit beta		1		91.9574	87.611	1.37277	1.35143	1.22183	1.28327	1.16409	1.2226	non-sig. enriched	72.7111	73.0067	1.91226	2.01019	1.40639	1.44567	1.50387	1.35978	CAPZB
P25686	DNAJB2	DnaJ homolog subfamily B member 2		1	non-sig. enriched	69.443	0	0.183769	0.1264	0.0926254	0.122765	0	0	non-sig. enriched	67.1653	72.9566	0.0374005	0.179912	0	0.145959	0	0.158544	DNAJB2
P36404	ARL2	ADP-ribosylation factor-like protein 2		1	non-sig. enriched	106.71	96.9188	0.0524335	0.0384663	0.0470299	0.0499691	0.042173	0.045926	non-sig. enriched	78.4731	72.8697	0.0683659	0.0691709	0.0521404	0.055789	0.0500959	0.0501267	ARL2
Q99613	EIF3C	Eukaryotic translation initiation factor 3 subunit C		0	non-sig. enriched	124.934	122.769	0.518623	0.681281	0.753846	0.745242	0.799557	0.673548		69.7536	72.8648	1.20532	1.14648	0.857303	0.783165	0.858962	0.854675	EIF3C
P62244	RPS15A	Small ribosomal subunit protein uS8		1		62.7128	43.6709	5.22394	5.41163	3.43211	3.23776	2.2833	2.36135		76.0141	72.8497	4.13477	4.63588	3.36829	3.29864	3.23358	3.15582	RPS15A
Q16625	OCLN	Occludin	TRANSMEM 67..89; /note="Helical"; /evidence="ECO:0000255"; TRANSMEM 136..160; /note="Helical"; /evidence="ECO:0000255"; TRANSMEM 171..195; /note="Helical"; /evidence="ECO:0000255"; TRANSMEM 244..265; /note="Helical"; /evidence="ECO:0000255"	1	non-sig. enriched	98.8828	122.261	0.12282	0.21912	0.178594	0.159526	0.206738	0.211321	non-sig. enriched	99.4091	72.8081	0.349056	0.313447	0.337529	0.321059	0.25201	0.230346	OCLN
Q6FI13	H2AC18	Histone H2A type 2-A		0		53.1398	53.175	127.329	120.028	61.5668	69.8783	61.1872	70.3449		88.1224	72.7889	116.077	111.942	94.19	106.746	84.8285	81.1444	H2AC18
O60704	TPST2	Protein-tyrosine sulfotransferase 2	TRANSMEM 9..25; /note="Helical; Signal-anchor for type II membrane protein"; /evidence="ECO:0000255"	1		92.0063	104.851	0.140867	0.173235	0.162004	0.12699	0.189425	0.139915		64.4108	72.7792	0.244593	0.231918	0.182049	0.124876	0.168527	0.178274	TPST2
Q96LR5	UBE2E2	Ubiquitin-conjugating enzyme E2 E2		0	non-sig. enriched	115.374	89.8986	0.0368487	0.0337236	0.0435031	0.0379188	0.0299808	0.0334627	non-sig. enriched	37.7006	72.7613	0.0570131	0.0514706	0.040899	0	0.0351659	0.0437681	UBE2E2
Q9NRV9	HEBP1	Heme-binding protein 1		0	non-sig. enriched	88.8018	70.9149	0.11976	0.0862118	0.0914035	0.0915029	0.0684812	0.0775834		25.0654	72.7525	0.174989	0.147318	0.0807878	0	0.117148	0.117339	HEBP1
P62879	GNB2	Guanine nucleotide-binding protein G(I)/G(S)/G(T) subunit beta-2		1		88.8223	52.7902	0.285528	0.405058	0.306437	0.306958	0.128526	0.236036		93.2597	72.7156	0.377367	0.344796	0.339423	0.334064	0.166277	0.358848	GNB2
P78345	RPP38	Ribonuclease P protein subunit p38		0		93.9569	102.431	0.0945044	0.0966027	0.0873085	0.0922498	0.0996008	0.0961517		80.6315	72.7101	0.140705	0.144043	0.118987	0.11061	0.104528	0.102513	RPP38
P23284	PPIB	Peptidyl-prolyl cis-trans isomerase B		1		97.6127	84.04	28.0779	29.6841	27.6399	28.7431	23.9462	24.597		60.667	72.6717	44.8595	44.2936	26.8734	27.2131	31.8062	32.9829	PPIB
Q9NP81	SARS2	Serine--tRNA ligase, mitochondrial		0		17.4153	22.6694	0.089998	0.0806509	0.0297191	0	0.0386851	0		29.1409	72.6545	0.0851144	0.0804341	0.0482422	0	0.0599538	0.0603246	SARS2
Q5T160	RARS2	Probable arginine--tRNA ligase, mitochondrial		1		436.576	533.172	0	0	0.0093685	0.00809452	0.0129692	0.00835767		0	72.6272	0.00933095	0.00849434	0	0	0.012946	0	RARS2
Q8IYS2	KIAA2013	Uncharacterized protein KIAA2013	TRANSMEM 590..610; /note="Helical"; /evidence="ECO:0000255"	1		94.2959	90.8214	0.250036	0.250692	0.237264	0.234902	0.251062	0.203706		64.7428	72.5064	0.348502	0.360303	0.230294	0.228606	0.263671	0.250259	KIAA2013
Q86V81	ALYREF	THO complex subunit 4		1	top hit	43.2666	51.8656	1.29044	1.37899	0.621722	0.533248	0.736979	0.647533		110.064	72.495	0.762491	0.84138	0.814222	0.951061	0.574142	0.588584	ALYREF
P30040	ERP29	Endoplasmic reticulum resident protein 29		1		92.8157	82.5299	4.23865	3.46834	3.63134	3.52196	3.11633	3.24423		65.7717	72.4913	6.25504	6.17084	4.11386	4.05886	4.6195	4.38818	ERP29
Q13547	HDAC1	Histone deacetylase 1		0		57.01	43.8038	0.174271	0.193121	0.0439063	0.165543	0.00701834	0.153913		58.8635	72.3758	0.250705	0.247596	0.089748	0.203569	0.206634	0.154015	HDAC1
Q99808	SLC29A1	Equilibrative nucleoside transporter 1	TRANSMEM 13..29; /note="Helical"; /evidence="ECO:0000255"; TRANSMEM 83..107; /note="Helical"; /evidence="ECO:0000255"; TRANSMEM 112..130; /note="Helical"; /evidence="ECO:0000255"; TRANSMEM 139..157; /note="Helical"; /evidence="ECO:0000255"; TRANSMEM 175..199; /note="Helical"; /evidence="ECO:0000255"; TRANSMEM 207..227; /note="Helical"; /evidence="ECO:0000255"; TRANSMEM 292..311; /note="Helical"; /evidence="ECO:0000255"; TRANSMEM 324..342; /note="Helical"; /evidence="ECO:0000255"; TRANSMEM 360..378; /note="Helical"; /evidence="ECO:0000255"; TRANSMEM 394..413; /note="Helical"; /evidence="ECO:0000255"; TRANSMEM 432..452; /note="Helical"; /evidence="ECO:0000255"	1		29.9464	41.8778	0.599797	0.120129	0.100057	0.115535	0.148482	0.153007		60.0943	72.3086	0.452856	0.102943	0.152183	0.18182	0.196962	0.204928	SLC29A1
P78536	ADAM17	Disintegrin and metalloproteinase domain-containing protein 17	TRANSMEM 672..692; /note="Helical"; /evidence="ECO:0000255"	1		80.6709	157.152	0.078574	0.0232066	0.0330977	0.0490096	0.105517	0.0544336		99.4722	72.284	0.0749684	0.0821055	0.0756634	0.0805814	0.0560069	0.0575324	ADAM17
Q5J8M3	EMC4	ER membrane protein complex subunit 4	TRANSMEM 67..87; /note="Helical"; /evidence="ECO:0000305|PubMed:32459176"; TRANSMEM 99..120; /note="Helical"; /evidence="ECO:0000305|PubMed:32459176"; TRANSMEM 128..148; /note="Helical"; /evidence="ECO:0000305|PubMed:32459176"	1	non-sig. enriched	84.5544	85.933	0.0826071	0.140675	0.0940477	0.0947472	0.0977963	0.0940769	non-sig. enriched	61.0043	72.2406	0.193851	0.120591	0.0897839	0.10204	0.116552	0.110603	EMC4
O14530	TXNDC9	Thioredoxin domain-containing protein 9		0		193.596	181.859	0.0255425	0.0228476	0.047361	0.0463202	0.031309	0.056693		88.0237	72.0578	0.0452972	0.0385876	0.0381126	0.0357259	0.0288605	0.031585	TXNDC9
Q9UQR1	ZNF148	Zinc finger protein 148		0		643.345	1922.24	0	0	0.0257338	0	0.0362008	0.0406889		175.901	72.0265	0.0346511	0.0288345	0.0516432	0.0600289	0.0457264	0	ZNF148
Q9UK33	ZNF580	Zinc finger protein 580		0		592.451	325.687	0	0	0.012445	0.011253	0.0130275	0		0	71.9807	0	0	0	0	0.0129218	0.0158705	ZNF580
O00186	STXBP3	Syntaxin-binding protein 3		1	non-sig. enriched	107.112	83.8175	0.0415589	0.0626091	0.0599486	0.0516276	0.0473349	0.0399761	non-sig. enriched	38.6874	71.8541	0.0524237	0.101615	0.0328046	0.026789	0.0522151	0.058468	STXBP3
Q13488	TCIRG1	V-type proton ATPase 116 kDa subunit a 3	TRANSMEM 386..404; /note="Helical"; /evidence="ECO:0000255"; TRANSMEM 407..423; /note="Helical"; /evidence="ECO:0000255"; TRANSMEM 439..468; /note="Helical"; /evidence="ECO:0000255"; TRANSMEM 533..552; /note="Helical"; /evidence="ECO:0000255"; TRANSMEM 571..591; /note="Helical"; /evidence="ECO:0000255"; TRANSMEM 636..655; /note="Helical"; /evidence="ECO:0000255"; TRANSMEM 721..745; /note="Helical"; /evidence="ECO:0000255"; TRANSMEM 767..807; /note="Helical"; /evidence="ECO:0000255"	1		66.8048	97.3155	0.199532	0.177167	0.143386	0.108268	0.188219	0.178367		65.6469	71.7836	0.221615	0.210614	0.136748	0.146997	0.116824	0.193446	TCIRG1
P15151	PVR	Poliovirus receptor	TRANSMEM 344..367; /note="Helical"; /evidence="ECO:0000255"	1	non-sig. enriched	64.5157	78.8691	0.0603479	0.0643246	0.0412618	0.0391716	0.0532742	0.0450539		76.2434	71.7317	0.0935433	0.0908391	0.0716411	0.0689383	0.0638711	0.0683896	PVR
Q14684	RRP1B	Ribosomal RNA processing protein 1 homolog B		0	non-sig. enriched	58.1033	88.6684	0.253463	0.150119	0.110201	0.124294	0.199734	0.158115	top hit	75.562	71.6471	0.286771	0.214794	0.221122	0.157871	0.201836	0.157521	RRP1B
P12236	SLC25A6	ADP/ATP translocase 3	TRANSMEM 8..37; /note="Helical; Name=1"; /evidence="ECO:0000250|UniProtKB:P02722"; TRANSMEM 75..99; /note="Helical; Name=2"; /evidence="ECO:0000250|UniProtKB:P02722"; TRANSMEM 110..130; /note="Helical; Name=3"; /evidence="ECO:0000250|UniProtKB:P02722"; TRANSMEM 179..199; /note="Helical; Name=4"; /evidence="ECO:0000250|UniProtKB:P02722"; TRANSMEM 211..231; /note="Helical; Name=5"; /evidence="ECO:0000250|UniProtKB:P02722"; TRANSMEM 274..291; /note="Helical; Name=6"; /evidence="ECO:0000250|UniProtKB:P02722"	1		94.5196	63.3894	0.8318	0.894773	0.8304	0.80155	0.531713	0.562752		68.1277	71.5626	1.08086	1.10664	0.766547	0.723747	0.767664	0.797768	SLC25A6
Q15459	SF3A1	Splicing factor 3A subunit 1		0		90.1994	83.0997	2.43206	2.41955	2.20458	2.17155	2.00856	2.02312		67.7684	71.5567	3.37407	3.35808	2.23173	2.33054	2.38405	2.43325	SF3A1
Q9Y3B7	MRPL11	Large ribosomal subunit protein uL11m		1		70.2095	103.68	0.71589	0.647593	0.529939	0.427355	0.724315	0.689342		91.9422	71.5555	0.931269	0.917373	0.849187	0.850495	0.667414	0.655392	MRPL11
P56192	MARS1	Methionine--tRNA ligase, cytoplasmic		1		77.5501	79.8097	0.41056	0.244293	0.259044	0.248795	0.263114	0.259523		43.1741	71.543	0.3984	0.417001	0.223959	0.128084	0.28622	0.297142	MARS1
Q9NUJ1	ABHD10	Palmitoyl-protein thioesterase ABHD10, mitochondrial		0		61.8238	70.3519	0.632844	0.593929	0.36948	0.388958	0.442035	0.421023		67.8902	71.4808	0.6517	0.758753	0.43383	0.52373	0.523821	0.484382	ABHD10
Q15642	TRIP10	Cdc42-interacting protein 4		1		96.5495	0	0.00775411	0.0122928	0.00891635	0.0104388	0	0		127.201	71.401	0.00710492	0.00772047	0	0.018858	0	0.0105855	TRIP10
Q9BTU6	PI4K2A	Phosphatidylinositol 4-kinase type 2-alpha		1		138.58	145.53	0.134292	0.0870146	0.140296	0.166391	0.155794	0.166274		55.8907	71.3748	0.233486	0.187173	0.117098	0.118011	0.125752	0.174492	PI4K2A
Q07157	TJP1	Tight junction protein 1		1	top hit	54.9185	49.4067	2.66894	2.78376	1.54791	1.44663	1.39253	1.30147	non-sig. enriched	81.1452	71.1747	2.03628	2.1567	1.73345	1.66896	1.54095	1.4434	TJP1
P50552	VASP	Vasodilator-stimulated phosphoprotein		1	non-sig. enriched	91.8488	75.6147	0.606071	0.596028	0.550765	0.553349	0.468495	0.440468	non-sig. enriched	125.201	71.173	0.839516	0.868942	0.820592	1.31841	0.591587	0.624373	VASP
Q8NC51	SERBP1	SERPINE1 mRNA-binding protein 1		1		41.2155	42.77	0.673879	0.593214	0.265683	0.256555	0.2855	0.256435		84.997	71.1213	0.412346	0.443802	0.295238	0.432462	0.303489	0.305414	SERBP1
Q8IUE6	H2AC21	Histone H2A type 2-B		0		52.4189	49.1748	10.4541	9.39157	4.86772	5.53516	5.51947	4.2396		83.249	71.0629	9.39844	8.93174	7.15795	8.10174	6.30087	6.72508	H2AC21
P45880	VDAC2	Non-selective voltage-gated ion channel VDAC2	TRANSMEM 37..46; /note="Beta stranded"; /evidence="ECO:0000250|UniProtKB:P21796"; TRANSMEM 50..58; /note="Beta stranded"; /evidence="ECO:0000250|UniProtKB:P21796"; TRANSMEM 65..75; /note="Beta stranded"; /evidence="ECO:0000250|UniProtKB:P21796"; TRANSMEM 80..87; /note="Beta stranded"; /evidence="ECO:0000250|UniProtKB:P21796"; TRANSMEM 91..100; /note="Beta stranded"; /evidence="ECO:0000250|UniProtKB:P21796"; TRANSMEM 106..115; /note="Beta stranded"; /evidence="ECO:0000250|UniProtKB:P21796"; TRANSMEM 122..131; /note="Beta stranded"; /evidence="ECO:0000250|UniProtKB:P21796"; TRANSMEM 134..141; /note="Beta stranded"; /evidence="ECO:0000250|UniProtKB:P21796"; TRANSMEM 148..156; /note="Beta stranded"; /evidence="ECO:0000250|UniProtKB:P21796"; TRANSMEM 161..169; /note="Beta stranded"; /evidence="ECO:0000250|UniProtKB:P21796"; TRANSMEM 174..186; /note="Beta stranded"; /evidence="ECO:0000250|UniProtKB:P21796"; TRANSMEM 189..196; /note="Beta stranded"; /evidence="ECO:0000250|UniProtKB:P21796"; TRANSMEM 200..209; /note="Beta stranded"; /evidence="ECO:0000250|UniProtKB:P21796"; TRANSMEM 213..222; /note="Beta stranded"; /evidence="ECO:0000250|UniProtKB:P21796"; TRANSMEM 229..238; /note="Beta stranded"; /evidence="ECO:0000250|UniProtKB:P21796"; TRANSMEM 242..249; /note="Beta stranded"; /evidence="ECO:0000250|UniProtKB:P21796"; TRANSMEM 253..262; /note="Beta stranded"; /evidence="ECO:0000250|UniProtKB:P21796"; TRANSMEM 265..274; /note="Beta stranded"; /evidence="ECO:0000250|UniProtKB:P21796"; TRANSMEM 284..293; /note="Beta stranded"; /evidence="ECO:0000250|UniProtKB:P21796"	1		85.8835	86.469	7.92936	8.56699	6.79553	7.3721	6.75463	7.50959		76.9238	70.9657	12.1977	12.3585	9.36739	9.52218	8.55302	8.87347	VDAC2
Q9H6K4	OPA3	Optic atrophy 3 protein		0		179.547	62.5614	0.0205741	0.0277502	0.025905	0.06086	0.0179773	0.0122551		105.499	70.9375	0.0404401	0.0435611	0	0.0886203	0	0.0595883	OPA3
P61006	RAB8A	Ras-related protein Rab-8A		1		70.5704	64.1552	0.283224	0.384849	0.191669	0.279793	0.222302	0.206302	top hit	48.1548	70.9109	0.415304	0.505933	0.220358	0.223263	0.322036	0.331222	RAB8A
P53396	ACLY	ATP-citrate synthase		1		79.5198	69.8865	0.0371585	0.0479501	0.0391179	0.0285603	0.029812	0.0296674		93.5544	70.8122	0.039026	0.0929007	0.0682256	0.0551976	0.0511452	0.0422749	ACLY
O15479	MAGEB2	Melanoma-associated antigen B2		0	non-sig. enriched	114.801	135.661	0.532676	0.509088	0.570842	0.625114	0.673499	0.739771		97.4999	70.8089	1.0778	1.06074	1.01898	1.06609	0.781155	0.733119	MAGEB2
Q9BSD7	NTPCR	Cancer-related nucleoside-triphosphatase		1		106.129	156.656	0.211081	0.180086	0.259674	0.155467	0.29736	0.315424		71.5239	70.7942	0.327512	0.35869	0.215688	0.27511	0.268706	0.217085	NTPCR
Q8WUF5	PPP1R13L	RelA-associated inhibitor		0	non-sig. enriched	45.1152	57.1939	0.0311079	0.0340627	0.0144334	0.0149684	0.0168266	0.020447		106.29	70.7703	0.0240961	0.0241316	0.0279918	0.0232697	0.0157575	0.0183735	PPP1R13L
P19367	HK1	Hexokinase-1		1		56.6419	35.0581	1.48525	1.58316	0.952641	0.785363	0.58607	0.489654		45.9705	70.7246	1.02668	1.34163	0.502547	0.586176	0.707719	0.967259	HK1
Q9NYM9	BET1L	BET1-like protein	TRANSMEM 87..107; /note="Helical; Anchor for type IV membrane protein"; /evidence="ECO:0000255"	1		436.059	493.714	0	0	0	0.0174424	0	0.0197486		188.859	70.7202	0	0	0.0354968	0.0400468	0.0137285	0.0145595	BET1L
Q9UMX0	UBQLN1	Ubiquilin-1		1		110.662	147.458	0.0859072	0.116557	0.105118	0.118933	0.140888	0.157662		114.584	70.7037	0.205556	0.207597	0.235644	0.237763	0.146165	0.145949	UBQLN1
P52815	MRPL12	Large ribosomal subunit protein bL12m		1		77.7197	110.27	0.806856	0.6922	0.588111	0.57695	0.803401	0.849606		77.5297	70.7028	0.935275	1.17802	0.7722	0.866231	0.742767	0.751393	MRPL12
Q96AG4	LRRC59	Leucine-rich repeat-containing protein 59	TRANSMEM 245..265; /note="Helical"; /evidence="ECO:0000255"	1		74.5317	89.8341	2.5077	2.54397	1.90506	1.86003	2.12781	2.41031		75.3255	70.6621	3.00862	3.33891	2.39442	2.38689	2.19691	2.28838	LRRC59
Q8NEW0	SLC30A7	Zinc transporter 7	TRANSMEM 38..58; /note="Helical"; /evidence="ECO:0000255"; TRANSMEM 68..88; /note="Helical"; /evidence="ECO:0000255"; TRANSMEM 103..123; /note="Helical"; /evidence="ECO:0000255"; TRANSMEM 141..161; /note="Helical"; /evidence="ECO:0000255"; TRANSMEM 237..257; /note="Helical"; /evidence="ECO:0000255"; TRANSMEM 263..283; /note="Helical"; /evidence="ECO:0000255"	1		50.3438	59.135	0.0524296	0.0802196	0.0295525	0.0372281	0.0414316	0.0370105		62.9948	70.5816	0.0738947	0.0761927	0.0473605	0.0471867	0.0505591	0.055375	SLC30A7
Q9BRK5	SDF4	45 kDa calcium-binding protein		1		75.8684	97.0576	1.65922	1.5143	1.20794	1.19976	1.57183	1.50831		107.14	70.4134	2.20985	2.06665	2.31137	2.27045	1.50637	1.50485	SDF4
P62913	RPL11	Large ribosomal subunit protein uL5		1		59.0677	49.2127	1.61021	1.45106	0.901427	0.906794	0.737847	0.768683		57.5611	70.3687	1.39624	1.39154	0.807799	0.796882	0.955451	1.00628	RPL11
Q9UIJ7	AK3	GTP:AMP phosphotransferase AK3, mitochondrial		0		120.998	147.943	0.62293	0.528424	0.697551	0.695563	0.896043	0.807301		106.804	70.3575	1.18008	1.20518	1.30247	1.24507	0.818686	0.859518	AK3
O75063	FAM20B	Glycosaminoglycan xylosylkinase	TRANSMEM 7..25; /note="Helical; Signal-anchor for type II membrane protein"; /evidence="ECO:0000255"	1		160.363	94.6441	0.100633	0.0329603	0.0880258	0.12621	0.0632145	0.0632241		53.8343	70.2189	0.187233	0.198963	0.0886429	0.119264	0.145457	0.125726	FAM20B
Q86VR2	RETREG3	Reticulophagy regulator 3	TRANSMEM 81..101; /note="Helical"; /evidence="ECO:0000255"; TRANSMEM 164..184; /note="Helical"; /evidence="ECO:0000255"; TRANSMEM 187..207; /note="Helical"; /evidence="ECO:0000255"; TRANSMEM 382..402; /note="Helical"; /evidence="ECO:0000255"	1		37.161	92.4438	0.050632	0.052236	0	0.0382268	0.0477353	0.0473598		41.6214	70.1734	0.0579621	0.0663718	0	0.0517496	0.0392228	0.0480265	RETREG3
Q9Y3B8	REXO2	Oligoribonuclease, mitochondrial		0		78.947	91.0547	0.246868	0.221149	0.182055	0.18743	0.213672	0.212479		58.9519	70.1077	0.361694	0.335556	0.219594	0.191449	0.245109	0.243716	REXO2
Q14108	SCARB2	Lysosome membrane protein 2	TRANSMEM 5..27; /note="Helical"; /evidence="ECO:0000255"; TRANSMEM 434..459; /note="Helical"; /evidence="ECO:0000255"	1		96.9806	111.804	0.202912	0.184779	0.195611	0.180374	0.195987	0.237468		96.5495	70.0682	0.347162	0.402908	0.373137	0.351052	0.24983	0.275731	SCARB2
Q8WV22	NSMCE1	Non-structural maintenance of chromosomes element 1 homolog		0		100.443	142.897	0	0	0	0.00401771	0.00571589	0		310.568	70.0495	0	0.0181411	0.0272375	0.0291027	0.00665632	0.0060514	NSMCE1
Q9P206	NHSL3	NHS-like protein 3		0		145.513	163.354	0.0251185	0	0.0161492	0.0204014	0.0194231	0.0216089		0	70.0413	0.0298659	0.0302172	0	0	0.0244536	0.0176295	NHSL3
Q96GC9	VMP1	Vacuole membrane protein 1	TRANSMEM 44..64; /note="Helical"; /evidence="ECO:0000255"; TRANSMEM 78..98; /note="Helical"; /evidence="ECO:0000255"; TRANSMEM 110..130; /note="Helical"; /evidence="ECO:0000255"; TRANSMEM 251..271; /note="Helical"; /evidence="ECO:0000255"; TRANSMEM 274..294; /note="Helical"; /evidence="ECO:0000255"; TRANSMEM 306..326; /note="Helical"; /evidence="ECO:0000255"; TRANSMEM 364..384; /note="Helical"; /evidence="ECO:0000255"	1	non-sig. enriched	76.0637	86.4469	0.211542	0.189603	0.130882	0.174244	0.17011	0.176668	non-sig. enriched	45.2272	69.8932	0.255389	0.23436	0.118054	0.103445	0.171572	0.170729	VMP1
Q96Q11	TRNT1	CCA tRNA nucleotidyltransferase 1, mitochondrial		0		135.197	116.591	0.154963	0.150246	0.217048	0.195584	0.188646	0.167202	non-sig. enriched	86.8574	69.8808	0.318888	0.299957	0.255195	0.282318	0.237017	0.195437	TRNT1
Q00403	GTF2B	Transcription initiation factor IIB		0		3157.61	3135.67	0	0	0.0502199	0.0760845	0.0879729	0.0374539	non-sig. enriched	29.5385	69.8579	0.0808567	0.0698272	0.0198743	0.0246354	0.0599794	0.0452852	GTF2B
Q12972	PPP1R8	Nuclear inhibitor of protein phosphatase 1		0		153.531	108.854	0.0867513	0.0144124	0.0834804	0.0718377	0.0517267	0.0583941		83.0648	69.7874	0.113271	0.107433	0.0875169	0.0958104	0.0687979	0.0852258	PPP1R8
Q99747	NAPG	Gamma-soluble NSF attachment protein		1		80.4378	137.749	0.0889685	0.0914588	0.0809506	0.064181	0.142888	0.105649		110.877	69.7325	0.17686	0.183497	0.193171	0.206381	0.128382	0.122904	NAPG
O60762	DPM1	Dolichol-phosphate mannosyltransferase subunit 1		1		136.417	75.5359	0.557193	0.614933	0.768122	0.83086	0.442289	0.443088		79.3432	69.6955	1.07059	0.919026	0.760598	0.818027	0.652664	0.73401	DPM1
P62826	RAN	GTP-binding nuclear protein Ran		1		96.5407	58.1901	3.37042	3.32715	3.31998	3.1459	1.93157	1.96576		57.4167	69.6527	4.76017	4.55058	2.70557	2.64036	3.37022	3.11497	RAN
P49773	HINT1	Adenosine 5'-monophosphoramidase HINT1		1	non-sig. enriched	116.595	130.97	0.20181	0.304198	0.331122	0.258859	0.398283	0.264436		126.952	69.5094	0.46474	0.464852	0.585231	0.594905	0.324167	0.321987	HINT1
Q9Y3D9	MRPS23	Small ribosomal subunit protein mS23		1		76.0974	80.2223	1.11284	1.12769	0.841733	0.863256	0.922671	0.874738	sig. enriched	77.0805	69.4011	1.35777	1.41668	1.08252	1.05604	0.956566	0.968933	MRPS23
P06753	TPM3	Tropomyosin alpha-3 chain		0		92.3434	112.543	4.04948	3.8313	3.61264	3.66474	4.43716	4.43212		79.7652	69.2674	6.56592	6.55424	5.2531	5.21222	4.51942	4.56857	TPM3
O43819	SCO2	Protein SCO2 homolog, mitochondrial	TRANSMEM 61..78; /note="Helical"; /evidence="ECO:0000255"	1		209.821	200.303	0	0.0146339	0.0164225	0.0142825	0.0178027	0.0115094		0	69.2238	0.0276925	0.0306957	0	0	0.021409	0.0190096	SCO2
P60903	S100A10	Protein S100-A10		1		65.8619	68.8332	6.24332	6.39726	4.13318	4.19214	4.3221	4.37881		81.4745	69.1982	7.0698	7.10826	5.82637	5.72513	4.93808	4.87289	S100A10
Q9UHD8	SEPTIN9	Septin-9		0		79.2763	64.5371	0.737688	0.505047	0.448246	0.536948	0.384305	0.417719	non-sig. enriched	51.8467	69.1453	0.749926	0.959265	0.427805	0.458354	0.603854	0.577971	SEPTIN9
Q92499	DDX1	ATP-dependent RNA helicase DDX1		1		9.04065	16.9964	0.3529	0.325191	0.0384616	0.0228423	0.0936488	0.0216024		35.8725	69.134	0.284993	0.169699	0.0896211	0.0734882	0.158497	0.15585	DDX1
Q5JPH6	EARS2	Nondiscriminating glutamyl-tRNA synthetase EARS2, mitochondrial		0	top hit	118.911	131.015	0.0671894	0.0598493	0.0733175	0.0777454	0.0898175	0.0766224	non-sig. enriched	81.614	69.0781	0.0766785	0.0759045	0.046604	0.0779251	0.0631436	0.0422578	EARS2
Q9UBU8	MORF4L1	Mortality factor 4-like protein 1		0	non-sig. enriched	100.464	106.981	0.0911401	0.151759	0.130448	0.113577	0.154636	0.105219		147.594	69.0322	0.199593	0.181543	0.277963	0.284572	0.141136	0.12197	MORF4L1
Q15165	PON2	Serum paraoxonase/arylesterase 2		1		82.8383	95.4748	0.401327	0.314355	0.305085	0.287774	0.343584	0.339712		76.5209	69.0197	0.491941	0.548588	0.371476	0.424746	0.351014	0.367157	PON2
P22392	NME2	Nucleoside diphosphate kinase B		0		67.2211	78.5558	4.29777	4.23693	2.87583	2.86129	3.27925	3.42525		79.2817	68.9231	5.42026	5.54936	4.33983	4.35708	3.77527	3.78534	NME2
Q02338	BDH1	D-beta-hydroxybutyrate dehydrogenase, mitochondrial		1	non-sig. enriched	211.4	145.468	0.0399463	0.0196126	0.0773441	0.0485632	0.0481577	0.0384812		67.2441	68.9164	0.131247	0.0496214	0.03487	0.0867535	0.0287457	0.0959024	BDH1
P38919	EIF4A3	Eukaryotic initiation factor 4A-III		1		33.6931	21.7689	4.21645	3.89757	1.29956	1.43431	0.875474	0.890862		55.2429	68.9158	1.5383	1.80146	0.980467	0.86451	1.16066	1.14096	EIF4A3
Q99584	S100A13	Protein S100-A13		1		9.12305	23.9298	0.302461	0.300227	0.026843	0.0281405	0.0460688	0.098153		205.187	68.8688	0.0528172	0.135896	0.202485	0.18473	0.102229	0.0277355	S100A13
Q08211	DHX9	ATP-dependent RNA helicase A		1		44.1591	43.1248	1.98081	2.04599	0.87101	0.907193	0.855068	0.881484		62.7341	68.7417	1.53348	1.72818	1.0542	0.991973	1.12534	1.11678	DHX9
O15143	ARPC1B	Actin-related protein 2/3 complex subunit 1B		0		58.1385	49.3127	0.312709	0.307079	0.194135	0.166201	0.153013	0.152621		50.4906	68.6725	0.348447	0.326036	0.168277	0.172274	0.211011	0.252174	ARPC1B
A0PJW6	TMEM223	Transmembrane protein 223	TRANSMEM 44..64; /note="Helical"; /evidence="ECO:0000255"; TRANSMEM 98..118; /note="Helical"; /evidence="ECO:0000255"	1		74.2812	71.0386	0.0428994	0.0389444	0.030832	0.0299626	0.0284232	0.0297176		52.0362	68.6247	0.0546167	0.0547162	0.0309063	0.0259864	0.0372581	0.0377714	TMEM223
P49006	MARCKSL1	MARCKS-related protein		1		61.7786	101.312	0.0269782	0.0314646	0.0181863	0.0179188	0.0284624	0.0307468		235.804	68.5345	0	0.0339801	0.0393156	0.0408109	0.0232881	0	MARCKSL1
Q5BJD5	TMEM41B	Transmembrane protein 41B	TRANSMEM 52..72; /note="Helical"; /evidence="ECO:0000255"; TRANSMEM 109..129; /note="Helical"; /evidence="ECO:0000255"; TRANSMEM 147..169; /note="Helical"; /evidence="ECO:0000255"; TRANSMEM 197..217; /note="Helical"; /evidence="ECO:0000255"; TRANSMEM 225..245; /note="Helical"; /evidence="ECO:0000255"; TRANSMEM 262..282; /note="Helical"; /evidence="ECO:0000255"	1	non-sig. enriched	103.243	96.3855	0.0834031	0.0862462	0.0850292	0.0901221	0.0834301	0.0800873		69.9444	68.3922	0.102922	0.0953328	0.0733313	0.0653366	0.0506446	0.0849461	TMEM41B
Q9Y285	FARSA	Phenylalanine--tRNA ligase alpha subunit		1		104.695	105.031	0.19621	0.254065	0.260229	0.211186	0.266648	0.206281		59.4546	68.3025	0.441769	0.399916	0.250686	0.249735	0.289746	0.285145	FARSA
Q8N0U8	VKORC1L1	Vitamin K epoxide reductase complex subunit 1-like protein 1	TRANSMEM 14..36; /note="Helical"; /evidence="ECO:0000250|UniProtKB:Q6TEK8"; TRANSMEM 88..102; /note="Helical"; /evidence="ECO:0000250|UniProtKB:Q6TEK8"; TRANSMEM 108..135; /note="Helical"; /evidence="ECO:0000250|UniProtKB:Q6TEK8"; TRANSMEM 139..160; /note="Helical"; /evidence="ECO:0000250|UniProtKB:Q6TEK8"	1		69.8283	46.0946	0.0690292	0.0833884	0.0511649	0.0552656	0.0132603	0.056996		46.2605	68.3008	0.0861719	0.0981043	0.0603505	0.0248965	0.071261	0.0546012	VKORC1L1
P35579	MYH9	Myosin-9		1		45.0363	51.004	0.715102	0.842928	0.404678	0.297001	0.433962	0.360695		35.7204	68.2915	0.801696	0.879412	0.288986	0.311513	0.594415	0.553638	MYH9
Q13347	EIF3I	Eukaryotic translation initiation factor 3 subunit I		0		53.8379	37.0557	1.18865	1.15776	0.713186	0.550071	0.40773	0.461748		53.8101	68.2646	1.24683	1.09121	0.652999	0.605099	0.872987	0.723062	EIF3I
Q92820	GGH	Gamma-glutamyl hydrolase		0		110.682	139.618	0.651258	0.57493	0.7676	0.589571	0.946922	0.765057		101.907	68.2618	1.04199	0.970589	1.08501	0.965935	0.645721	0.728099	GGH
Q9P016	THYN1	Thymocyte nuclear protein 1		0		100.32	121.866	0.086667	0.0759029	0.0551452	0.107945	0.0869355	0.111182		92.8783	68.2225	0.154465	0.153095	0.162245	0.123411	0.118715	0.0911102	THYN1
Q14699	RFTN1	Raftlin		1	non-sig. enriched	120.949	147.924	0.0217091	0.0182257	0.0156411	0.0326596	0.0485583	0.0105146		66.828	68.2132	0.0437491	0.0392276	0.0173413	0.0381103	0.0117971	0.0448039	RFTN1
P11766	ADH5	Alcohol dehydrogenase class-3		0	top hit	93.6227	104.366	0.0280682	0.0780743	0.0460047	0.0533688	0.0584172	0.0523595	top hit	21.0184	68.1888	0.102838	0.0864174	0.022021	0.0177573	0.0844189	0.0446317	ADH5
Q9Y608	LRRFIP2	Leucine-rich repeat flightless-interacting protein 2		0		102.774	154.153	0	0.0525164	0.0306232	0.0233501	0.0325841	0.0483717	non-sig. enriched	131.642	68.1173	0.0502366	0.0485046	0.0802018	0.0497833	0.0384259	0.028834	LRRFIP2
P21333	FLNA	Filamin-A		1		49.5745	47.4506	8.37375	7.73424	4.16571	3.81974	4.00521	3.63813		59.1504	68.0466	8.1504	8.35847	5.02566	4.7394	5.26211	5.97161	FLNA
Q99471	PFDN5	Prefoldin subunit 5		0		53.5208	79.4862	0.214713	0.183286	0.124077	0.0889352	0.127761	0.188594		91.8161	67.9984	0.258267	0.229184	0.240745	0.206814	0.173478	0.157981	PFDN5
Q9HBL7	PLGRKT	Plasminogen receptor (KT)	TRANSMEM 53..73; /note="Helical"; /evidence="ECO:0000255"; TRANSMEM 79..99; /note="Helical"; /evidence="ECO:0000255"	1	top hit	74.5428	96.4235	0.105342	0.119087	0.0884776	0.0788177	0.117184	0.099218	non-sig. enriched	36.9867	67.9612	0.172612	0.167737	0.064136	0.0617476	0.120275	0.11103	PLGRKT
P18669	PGAM1	Phosphoglycerate mutase 1		1		96.9728	109.135	2.3317	2.3987	2.30891	2.27829	2.58325	2.57926		75.9009	67.8559	4.28966	4.20936	3.21417	3.23666	2.95734	2.80974	PGAM1
P62269	RPS18	Small ribosomal subunit protein uS13		1		81.6848	103.149	14.0776	12.771	10.5118	11.4194	14.2133	13.4809		91.6095	67.8486	19.7669	19.9653	18.4481	17.9504	13.5487	13.409	RPS18
Q13162	PRDX4	Peroxiredoxin-4		0		63.6863	39.4585	1.55087	1.58712	0.974423	1.02405	0.616586	0.621619		50.9633	67.7393	1.83239	1.80347	0.914142	0.938809	1.21897	1.24393	PRDX4
Q8NF37	LPCAT1	Lysophosphatidylcholine acyltransferase 1	TRANSMEM 58..78; /note="Helical; Signal-anchor for type II membrane protein"; /evidence="ECO:0000255"	1	non-sig. enriched	106.208	101.473	0.143919	0.170424	0.174014	0.159842	0.166075	0.152898	non-sig. enriched	51.6554	67.7314	0.251859	0.24135	0.126376	0.128393	0.162181	0.171877	LPCAT1
Q04637	EIF4G1	Eukaryotic translation initiation factor 4 gamma 1		1		76.764	79.5731	2.20502	2.10189	1.73818	1.56798	1.78382	1.64333		71.6351	67.6705	2.87174	2.93308	2.33284	1.82545	1.96553	1.96262	EIF4G1
P25490	YY1	Transcriptional repressor protein YY1		0		192.269	150.987	0.0282512	0.0336918	0.0565951	0.062502	0.0507053	0.0428204		57.3652	67.6429	0.143384	0.132804	0.0792653	0.0791704	0.083446	0.103375	YY1
O75533	SF3B1	Splicing factor 3B subunit 1		0		53.8064	51.5136	2.54551	2.48689	1.32419	1.38356	1.28344	1.30893		47.7208	67.6143	2.25008	2.45953	1.124	1.12347	1.67685	1.50752	SF3B1
Q9H307	PNN	Pinin		1		47.2621	57.5084	1.08637	1.08616	0.559024	0.467761	0.625005	0.624384		66.8402	67.445	0.888581	1.05937	0.631397	0.670616	0.634975	0.678818	PNN
Q99720	SIGMAR1	Sigma non-opioid intracellular receptor 1	TRANSMEM 10..30; /note="Helical"; /evidence="ECO:0000269|PubMed:27042935"	1	non-sig. enriched	96.8509	87.3369	0.061861	0.0628239	0.0559941	0.0647644	0.0540573	0.0548386	non-sig. enriched	80.1156	67.4174	0.117501	0.0973729	0.0898011	0.0823467	0.0732539	0.0716089	SIGMAR1
P41567	EIF1	Eukaryotic translation initiation factor 1		0	non-sig. enriched	82.1031	111.296	0.69323	0.523915	0.495651	0.503663	0.652744	0.701894		95.2391	67.4115	0.975314	0.924579	0.88967	0.919771	0.611524	0.669223	EIF1
P12277	CKB	Creatine kinase B-type		1	non-sig. enriched	102.324	109.576	0.0695824	0.00973196	0.0362769	0.0448809	0.0433807	0.0435286		77.3093	67.3669	0.0655629	0.0620175	0.0459922	0.0526393	0.0401954	0.0457515	CKB
O60885	BRD4	Bromodomain-containing protein 4		0		69.7518	70.701	0.169585	0.157082	0.113683	0.114173	0.121225	0.109732		51.3362	67.3251	0.23957	0.161047	0.100732	0.10493	0.125778	0.143938	BRD4
P63165	SUMO1	Small ubiquitin-related modifier 1		1		64.8167	83.2329	0.623633	0.594374	0.365201	0.424271	0.527412	0.48637		68.1644	67.2831	0.878906	0.819855	0.598682	0.559268	0.560107	0.582873	SUMO1
Q9H6X2	ANTXR1	Anthrax toxin receptor 1	TRANSMEM 322..342; /note="Helical"; /evidence="ECO:0000255"	1	non-sig. enriched	614.46	1002.13	0	0	0.0147777	0.0098007	0.0238593	0.016226		0	67.245	0	0	0	0	0.0174897	0.0094083	ANTXR1
Q96DA6	DNAJC19	Mitochondrial import inner membrane translocase subunit TIM14	TRANSMEM 4..24; /note="Helical"; /evidence="ECO:0000255"	1		224.72	322.58	0.0603383	0.118704	0.171465	0.23088	0.358991	0.218563	non-sig. enriched	115.484	67.2349	0.635056	0.204128	0.497982	0.471141	0.277707	0.286518	DNAJC19
P58876	H2BC5	Histone H2B type 1-D		0	sig. enriched	37.8087	64.7753	0.0377668	0.0263035	0.012915	0.0113092	0.0232294	0.0182723	non-sig. enriched	101.109	67.1899	0.0178991	0.0168124	0.015538	0.0195582	0.0106951	0.0126274	H2BC5
P67812	SEC11A	Signal peptidase complex catalytic subunit SEC11A	TRANSMEM 17..36; /note="Helical; Signal-anchor for type II membrane protein"; /evidence="ECO:0000255"	1		108.183	52.5829	0.518862	0.615749	0.615089	0.61237	0.314531	0.28208		66.8587	67.111	0.764646	0.738236	0.543255	0.461553	0.490073	0.518527	SEC11A
Q9UKY1	ZHX1	Zinc fingers and homeoboxes protein 1		0		0	739.493	0	0	0	0	0.0295797	0		0	66.9711	0	0	0	0	0	0.0267885	ZHX1
Q8NBJ5	COLGALT1	Procollagen galactosyltransferase 1		1	non-sig. enriched	56.0448	47.8421	0.398976	0.397073	0.216545	0.229599	0.171804	0.209043	non-sig. enriched	27.085	66.971	0.397731	0.395875	0.104843	0.110106	0.27187	0.259616	COLGALT1
Q96EX1	SMIM12	Small integral membrane protein 12	TRANSMEM 15..34; /note="Helical"; /evidence="ECO:0000255"	1	top hit	450.09	830.784	0	0	0.00924377	0.00875984	0.0142182	0.0190132	top hit	100.025	66.9467	0	0	0.0185523	0.0214578	0.0267787	0	SMIM12
Q16740	CLPP	ATP-dependent Clp protease proteolytic subunit, mitochondrial		0	non-sig. enriched	127.98	175.42	0.363447	0.258136	0.432219	0.363284	0.564261	0.52612		74.5149	66.8415	0.649025	0.610787	0.455278	0.483471	0.454305	0.387773	CLPP
Q9NRG0	CHRAC1	Chromatin accessibility complex protein 1		0	sig. enriched	74.3997	111.566	0.0443852	0.0442762	0.0313705	0.0345932	0.0468906	0.0520251	sig. enriched	95.0339	66.823	0.0751867	0.0796667	0.0711967	0.0759666	0.0499913	0.0534865	CHRAC1
P06493	CDK1	Cyclin-dependent kinase 1		1		64.1807	67.1245	1.33081	1.42019	0.742061	1.02355	0.884165	0.962425		67.025	66.7814	1.75494	1.94247	1.48615	0.992039	1.14	1.32918	CDK1
P42167	TMPO	Lamina-associated polypeptide 2, isoforms beta/gamma	TRANSMEM 411..434; /note="Helical; Signal-anchor for type II membrane protein"; /evidence="ECO:0000255"	1		63.3338	71.3415	1.10052	1.16256	0.704497	0.728795	0.822524	0.791988		76.5754	66.6509	1.15915	1.27302	0.875994	0.986446	0.806345	0.814715	TMPO
Q13505	MTX1	Metaxin-1	TRANSMEM 421..441; /note="Helical"; /evidence="ECO:0000255"	1		104.468	113.694	0.393201	0.342596	0.401702	0.36697	0.455168	0.381394		63.1687	66.5677	0.644726	0.681702	0.369831	0.468057	0.479978	0.402995	MTX1
Q9NVP1	DDX18	ATP-dependent RNA helicase DDX18		1		60.8876	52.5886	1.5559	1.73136	0.999114	1.00242	0.835171	0.893555		60.3329	66.5481	1.6395	1.71377	1.00517	1.01795	1.11379	1.11775	DDX18
O95168	NDUFB4	NADH dehydrogenase [ubiquinone] 1 beta subcomplex subunit 4	TRANSMEM 88..105; /note="Helical"; /evidence="ECO:0000255"	1		103.079	124.524	0.281742	0.299861	0.307763	0.291747	0.360334	0.363901		72.1644	66.4952	0.44469	0.476162	0.316401	0.348126	0.261366	0.350957	NDUFB4
P28300	LOX	Protein-lysine 6-oxidase		0		7.36889	11.2271	0.0497553	0.00513013	0.00404445	0	0.00315538	0.00300663		0	66.4936	0.00758078	0.00722892	0	0	0.00534433	0.00450318	LOX
P09493	TPM1	Tropomyosin alpha-1 chain		1		75.1919	114.565	30.0934	29.4141	22.1779	22.567	33.9132	34.2613		109.855	66.4922	45.1294	48.073	50.4118	51.9754	30.5808	31.3916	TPM1
P56937	HSD17B7	3-keto-steroid reductase/17-beta-hydroxysteroid dehydrogenase 7	TRANSMEM 230..250; /note="Helical"; /evidence="ECO:0000255"	1	top hit	114.257	46.59	0.0177233	0.0179024	0.0190935	0.0216115	0	0.0165981	non-sig. enriched	110.909	66.4428	0.0247352	0.0208049	0.0209793	0.0295287	0.0302581	0	HSD17B7
P61158	ACTR3	Actin-related protein 3		1		109.805	45.3699	0.138254	0.1572	0.211013	0.113411	0.0731087	0.0609383		47.2684	66.3832	0.324549	0.278499	0.0740751	0.210976	0.200885	0.199437	ACTR3
Q8WXX5	DNAJC9	DnaJ homolog subfamily C member 9		1		101.186	121.362	0.258794	0.222746	0.222892	0.264361	0.33021	0.254199		101.394	66.2597	0.448898	0.486372	0.523542	0.424769	0.293579	0.326129	DNAJC9
P08708	RPS17	Small ribosomal subunit protein eS17		1		66.4865	63.2642	2.95466	2.9862	1.85525	2.09461	1.90333	1.85511		71.5394	66.2241	3.0688	3.31795	2.17101	2.39803	2.12819	2.10137	RPS17
P17096	HMGA1	High mobility group protein HMG-I/HMG-Y		0	top hit	65.1954	83.7974	0.337817	0.272342	0.228627	0.169169	0.279093	0.232205	top hit	118.803	66.0824	0.330875	0.319083	0.390014	0.382153	0.228595	0.200913	HMGA1
Q9BS26	ERP44	Endoplasmic reticulum resident protein 44		1		76.9077	70.6301	1.7887	1.82218	1.36807	1.40899	1.29875	1.25162		54.5456	65.9983	2.27701	2.24867	1.196	1.27256	1.57562	1.41125	ERP44
Q8NFV4	ABHD11	sn-1-specific diacylglycerol lipase ABHD11		0	sig. enriched	79.5358	73.788	0.23873	0.202024	0.177052	0.173506	0.174811	0.150413		60.8341	65.956	0.275118	0.280125	0.196095	0.141682	0.159336	0.20688	ABHD11
Q96D15	RCN3	Reticulocalbin-3		0		84.9411	110.411	1.03691	1.0218	0.865334	0.883358	1.12281	1.15024		102.211	65.9306	1.68122	1.68387	1.70889	1.73061	1.10962	1.10901	RCN3
Q9NVS9	PNPO	Pyridoxine-5'-phosphate oxidase		0	non-sig. enriched	82.5766	111.604	0.0434737	0.0863766	0.036826	0.0704	0.0537229	0.0911955	non-sig. enriched	76.8153	65.9144	0.131555	0.137311	0.101732	0.104799	0.0932035	0.0840179	PNPO
P39748	FEN1	Flap endonuclease 1		1		116.207	117.205	0.96267	1.06677	1.14665	1.21169	1.21322	1.16538		51.9556	65.9055	2.15999	2.21404	1.20918	1.06337	1.4993	1.38343	FEN1
O00767	SCD	Stearoyl-CoA desaturase	TRANSMEM 73..93; /note="Helical"; /evidence="ECO:0000269|PubMed:26098317"; TRANSMEM 98..118; /note="Helical"; /evidence="ECO:0000269|PubMed:26098317"; TRANSMEM 218..237; /note="Helical"; /evidence="ECO:0000269|PubMed:26098317"; TRANSMEM 242..263; /note="Helical"; /evidence="ECO:0000269|PubMed:26098317"	1		79.6102	59.9077	0.184276	0.221644	0.157835	0.165319	0.12268	0.120497		71.8331	65.7868	0.221185	0.251964	0.168199	0.171678	0.159707	0.151562	SCD
P49411	TUFM	Elongation factor Tu, mitochondrial		1		72.761	45.9824	5.77203	5.82745	4.33444	4.10546	2.73993	2.59379		45.7746	65.77	7.03392	6.6557	3.11845	3.14791	4.37481	4.62885	TUFM
P27824	CANX	Calnexin	TRANSMEM 482..502; /note="Helical"; /evidence="ECO:0000255"	1		99.968	96.8655	18.5911	18.3594	18.5179	18.4209	17.4712	18.3211		56.0504	65.7568	27.7838	28.3302	15.4627	15.9894	18.4494	18.4494	CANX
P62829	RPL23	Large ribosomal subunit protein uL14		1		44.7884	34.3789	6.82262	6.48713	3.01756	2.94367	2.47874	2.09701		78.7018	65.7319	4.53895	4.31933	3.49485	3.47678	2.91028	2.91243	RPL23
Q9Y3I0	RTCB	RNA-splicing ligase RtcB homolog		1		49.5874	53.8418	0.708558	0.717352	0.378775	0.328298	0.417969	0.349766		56.8362	65.7055	0.615072	0.640147	0.396615	0.316804	0.358115	0.466633	RTCB
P27695	APEX1	DNA repair nuclease/redox regulator APEX1		0		85.2559	71.7853	0.500719	0.472992	0.413085	0.417061	0.349499	0.349483		54.0202	65.6994	0.790854	0.781275	0.432868	0.4164	0.52141	0.51147	APEX1
Q12959	DLG1	Disks large homolog 1		1	top hit	51.8168	83.4869	0.374268	0.381986	0.146221	0.245646	0.319664	0.311709		77.2838	65.6706	0.482732	0.438352	0.339349	0.3725	0.314004	0.290877	DLG1
Q9UPT5	EXOC7	Exocyst complex component 7		1	non-sig. enriched	529.687	853.499	0	0	0.0105264	0.0106611	0.0195136	0.0146264		37.4611	65.6644	0	0	0	0.0149844	0.0128865	0.0133793	EXOC7
Q5UCC4	EMC10	ER membrane protein complex subunit 10	TRANSMEM 222..242; /note="Helical"; /evidence="ECO:0000255"	1		87.6586	76.4325	0.312489	0.291716	0.255021	0.274617	0.222294	0.239515		80.5705	65.6182	0.473239	0.498106	0.400627	0.381991	0.301947	0.335432	EMC10
Q14978	NOLC1	Nucleolar and coiled-body phosphoprotein 1		0		53.4689	43.162	0.334993	0.31493	0.18001	0.167496	0.145906	0.134614	non-sig. enriched	66.3619	65.5031	0.218646	0.192128	0.156202	0.116395	0.157034	0.112035	NOLC1
P62861	FAU	Ubiquitin-like FUBI-ribosomal protein eS30 fusion protein		0		43.7865	59.1746	0.484027	0.509578	0.222966	0.212099	0.291867	0.296095		117.005	65.4017	0.312218	0.305752	0.34944	0.373618	0.197479	0.206684	FAU
Q96GC5	MRPL48	Large ribosomal subunit protein mL48		1		96.124	90.117	0.22178	0.172132	0.187943	0.190701	0.201393	0.153589		93.9166	65.3707	0.327478	0.327239	0.290713	0.324176	0.208786	0.219208	MRPL48
P51911	CNN1	Calponin-1		0		89.2661	101.113	1.28308	1.07245	1.05698	1.04571	1.21701	1.16473		83.172	65.2767	1.92817	2.07207	1.74296	1.58412	1.28019	1.33104	CNN1
P62330	ARF6	ADP-ribosylation factor 6		1		68.1563	51.5551	0.257088	0.29857	0.190409	0.188306	0.14875	0.13772		71.1496	65.2168	0.317693	0.263883	0.208509	0.205279	0.194331	0.184953	ARF6
Q9UL25	RAB21	Ras-related protein Rab-21		1		74.6965	75.6008	0.348889	0.354654	0.26726	0.258262	0.261658	0.270226		62.1548	65.1878	0.557021	0.522784	0.369748	0.301403	0.343443	0.360459	RAB21
Q96GQ5	RUSF1	RUS family member 1	TRANSMEM 247..267; /note="Helical"; /evidence="ECO:0000255"	1		167.667	93.6364	0.0261418	0.0111921	0.0295556	0.0330411	0.0243782	0.01058		52.6309	65.1076	0.0330738	0.0231751	0.0145683	0.015036	0.0164975	0.0201248	RUSF1
Q16666	IFI16	Gamma-interferon-inducible protein 16		1		88.9297	81.7967	0.199327	0.178665	0.134555	0.201593	0.170123	0.139062		61.1237	65.0112	0.268453	0.299264	0.179684	0.167326	0.199128	0.169951	IFI16
Q92925	SMARCD2	SWI/SNF-related matrix-associated actin-dependent regulator of chromatin subfamily D member 2		0		76.5397	73.187	0.263421	0.351891	0.247957	0.223002	0.223812	0.226517		31.3259	64.9817	0.500265	0.433539	0.192348	0.100174	0.299054	0.307747	SMARCD2
O95299	NDUFA10	NADH dehydrogenase [ubiquinone] 1 alpha subcomplex subunit 10, mitochondrial		1		87.6984	46.2494	0.232843	0.27305	0.193423	0.250237	0.153753	0.0802194		36.8903	64.929	0.272498	0.356535	0.148515	0.0835366	0.250436	0.157989	NDUFA10
Q9NP72	RAB18	Ras-related protein Rab-18		1		136.147	141.108	0.2773	0.297182	0.382014	0.400127	0.399102	0.411539		88.7676	64.9127	0.617784	0.657275	0.610876	0.520963	0.419012	0.408664	RAB18
Q6BDS2	BLTP3A	Bridge-like lipid transfer protein family member 3A		1	top hit	76.7256	121.238	25.9546	27.4777	19.6413	21.3549	32.9798	31.8003	top hit	76.3426	64.8025	37.513	40.4757	28.0756	31.463	24.3269	26.2117	BLTP3A
O43491	EPB41L2	Band 4.1-like protein 2		1		80.2646	71.8158	2.26537	2.32349	1.91443	1.76879	1.62756	1.66796		64.1355	64.7579	2.93053	2.78237	1.69935	1.96465	1.86305	1.83651	EPB41L2
Q9H4M9	EHD1	EH domain-containing protein 1		1	sig. enriched	103.291	88.8848	0.740327	0.686127	0.816714	0.656682	0.687673	0.580228	sig. enriched	50.0355	64.7269	1.02671	1.04047	0.494602	0.539723	0.627941	0.710082	EHD1
P78406	RAE1	mRNA export factor RAE1		0		70.5838	23.1307	0.126591	0.11483	0.102296	0.0681085	0	0.0558424		27.7494	64.6152	0.0881591	0.0852539	0.0257105	0.0224105	0.0322842	0.079767	RAE1
Q9Y679	AUP1	Lipid droplet-regulating VLDL assembly factor AUP1		1	non-sig. enriched	66.4209	68.4937	0.230551	0.225211	0.152224	0.150498	0.167158	0.14501	non-sig. enriched	61.1625	64.609	0.273166	0.281284	0.169879	0.169236	0.172353	0.185871	AUP1
P51572	BCAP31	B-cell receptor-associated protein 31	TRANSMEM 7..27; /note="Helical"; /evidence="ECO:0000255"; TRANSMEM 44..64; /note="Helical"; /evidence="ECO:0000255"; TRANSMEM 103..123; /note="Helical"; /evidence="ECO:0000255"	1		76.4343	110.773	2.99253	3.01164	2.30516	2.28409	3.35038	3.3006	sig. enriched	101.665	64.5544	4.81866	5.06066	5.29625	4.74753	3.12371	3.25382	BCAP31
Q9NX40	OCIAD1	OCIA domain-containing protein 1		1		80.9072	90.7395	0.580597	0.568578	0.495602	0.434162	0.51808	0.524674		89.8909	64.523	0.795877	0.806236	0.715859	0.724294	0.514327	0.519405	OCIAD1
Q9HAV4	XPO5	Exportin-5		0	non-sig. enriched	148.108	131.979	0.0624479	0.0442313	0.0753024	0.0826977	0.0661148	0.0746794		50.8025	64.4338	0.1376	0.12419	0.0614675	0.0715282	0.0852796	0.0834013	XPO5
Q9NWS0	PIH1D1	PIH1 domain-containing protein 1		0		387.971	1486.97	0	0	0	0.0155188	0.00386507	0.0556136		168.948	64.4074	0	0	0.0375888	0.0299904	0.0257629	0	PIH1D1
Q6DN03	H2BC20P	Putative histone H2B type 2-C		0		61.6648	71.0556	39.0351	39.2705	23.7614	24.5256	26.5233	29.1172		85.0284	64.3271	45.4593	45.6408	38.9468	38.5142	29.4188	29.1833	H2BC20P
Q6PI78	TMEM65	Transmembrane protein 65	TRANSMEM 111..131; /note="Helical"; /evidence="ECO:0000255"; TRANSMEM 143..165; /note="Helical"; /evidence="ECO:0000255"; TRANSMEM 210..230; /note="Helical"; /evidence="ECO:0000255"	1		61.0331	80.7038	0.124821	0.197472	0.100669	0.0960362	0.130364	0.129739		66.0984	64.3158	0.22196	0.248215	0.15323	0.157548	0.142707	0.15969	TMEM65
P01116	KRAS	GTPase KRas		1	top hit	105.201	36.5958	0.0319133	0.0296004	0.0356445	0.0290686	0	0.0225114	non-sig. enriched	65.0251	64.302	0.0465705	0.0397714	0.0278931	0.0282508	0.0332723	0.0222472	KRAS
O43660	PLRG1	Pleiotropic regulator 1		1		26.0831	26.635	1.00505	1.02285	0.24528	0.283657	0.250593	0.289537	non-sig. enriched	69.2895	64.1685	0.535462	0.53063	0.381841	0.356849	0.350758	0.333338	PLRG1
Q9UNP9	PPIE	Peptidyl-prolyl cis-trans isomerase E		0		146.075	153.311	0.113417	0.0823818	0.141773	0.144242	0.160077	0.140104		103.203	64.1635	0.231993	0.295682	0.217664	0.326912	0.164429	0.174145	PPIE
Q9BXS6	NUSAP1	Nucleolar and spindle-associated protein 1		0		67.0016	252.554	0.0213057	0.0177837	0.0131967	0.0129938	0.0451278	0.0535943		195.941	64.1171	0.0183318	0.0212613	0.018832	0.0587469	0.012301	0.0130849	NUSAP1
Q8N3U4	STAG2	Cohesin subunit SA-2		1		30.8538	40.9877	0.0434134	0.0532924	0.0138147	0.0160227	0.0184495	0.021188		38.2751	64.0851	0.0220345	0.0578881	0.0163577	0.0142327	0.0220972	0.0291213	STAG2
Q96EY7	PTCD3	Small ribosomal subunit protein mS39		1		620.243	484.564	0	0	0.0248097	0	0.0193826	0		116.633	64.0229	0	0	0.017304	0.0293492	0.0256092	0	PTCD3
Q9P2B4	CTTNBP2NL	CTTNBP2 N-terminal-like protein		0	non-sig. enriched	175.912	563.332	0.0148627	0.0204308	0.0163326	0.045753	0.0393076	0.159512		29.8035	64.0138	0.0504341	0.0222208	0.0216537	0	0	0.0465092	CTTNBP2NL
Q6WKZ4	RAB11FIP1	Rab11 family-interacting protein 1		1	non-sig. enriched	72.7265	72.6931	0.0514903	0.0477033	0.0359479	0.036192	0.0380075	0.0340993	non-sig. enriched	60.9155	64.0095	0.056969	0.0822586	0.0399184	0.0448928	0.0428296	0.0462894	RAB11FIP1
Q15404	RSU1	Ras suppressor protein 1		0		85.7325	115.586	0.241065	0.258593	0.216945	0.211424	0.308315	0.269221	sig. enriched	125.019	63.9383	0.424512	0.434371	0.475263	0.5985	0.278342	0.270813	RSU1
Q00341	HDLBP	Vigilin		1		40.5105	57.1664	0.45904	0.341605	0.167533	0.156813	0.187563	0.270137		36.8996	63.9274	0.583124	0.440121	0.204241	0.173332	0.215802	0.438332	HDLBP
Q13435	SF3B2	Splicing factor 3B subunit 2		0		70.5677	81.908	0.745537	0.795719	0.465817	0.621813	0.627771	0.634642	top hit	52.3177	63.918	0.901138	1.04177	0.493962	0.522522	0.627935	0.613932	SF3B2
Q8NAT1	POMGNT2	Protein O-linked-mannose beta-1,4-N-acetylglucosaminyltransferase 2	TRANSMEM 5..25; /note="Helical; Signal-anchor for type II membrane protein"; /evidence="ECO:0000255"	1	non-sig. enriched	210.751	272.219	0.0162325	0.0173301	0.0258517	0.0448819	0.0262804	0.0650837		42.4159	63.862	0.0651205	0.145539	0.0583252	0.0310281	0.0620386	0.0724929	POMGNT2
P51398	DAP3	Small ribosomal subunit protein mS29		1		53.6361	50.2729	0.866881	0.817562	0.462063	0.441407	0.423751	0.423066		47.6429	63.6485	0.735648	0.801834	0.377999	0.354501	0.471997	0.506587	DAP3
Q96HE7	ERO1A	ERO1-like protein alpha		1		84.6504	92.3918	2.86945	2.84901	2.40484	2.43586	2.58418	2.69921		60.2205	63.6078	4.38087	4.35236	2.67481	2.58438	2.79124	2.76377	ERO1A
Q5H943	CT83	Kita-kyushu lung cancer antigen 1	TRANSMEM 4..21; /note="Helical; Signal-anchor for type II membrane protein"; /evidence="ECO:0000255"	1	top hit	0	1179.92	0	0	0	0	0	0.0471968		537.269	63.5998	0	0	0.0863973	0.12851	0	0.0254399	CT83
Q6PK18	OGFOD3	2-oxoglutarate and iron-dependent oxygenase domain-containing protein 3	TRANSMEM 43..65; /note="Helical; Signal-anchor for type II membrane protein"; /evidence="ECO:0000255"	1	non-sig. enriched	124.812	138.562	0.0704043	0.0456722	0.0736059	0.0712713	0.0810155	0.0798223	non-sig. enriched	95.0705	63.5873	0.157024	0.15274	0.104824	0.18967	0.0979289	0.0990419	OGFOD3
Q9P015	MRPL15	Large ribosomal subunit protein uL15m		1	non-sig. enriched	53.6809	52.5256	0.625951	0.617931	0.346428	0.321299	0.333829	0.319527		54.3178	63.5444	0.692307	0.618194	0.42	0.291836	0.480192	0.352558	MRPL15
Q9BRK3	MXRA8	Matrix remodeling-associated protein 8	TRANSMEM 342..362; /note="Helical"; /evidence="ECO:0000255"	1		103.421	178.535	0.102101	0.0542003	0.0581698	0.103479	0.141826	0.137227		126.33	63.5191	0.177889	0.188045	0.205569	0.256717	0.0713789	0.161059	MXRA8
Q13895	BYSL	Bystin		1	non-sig. enriched	91.2025	98.3862	0.742934	0.68762	0.676223	0.628479	0.718069	0.689399	non-sig. enriched	63.2911	63.3968	1.11195	1.23836	0.751157	0.736376	0.748221	0.741797	BYSL
Q9Y4P3	TBL2	Transducin beta-like protein 2		1		74.9446	103.173	0.139433	0.0716588	0.095912	0.0622897	0.0962221	0.121567		46.072	63.3953	0.250341	0.262693	0.0944017	0.141963	0.161543	0.163696	TBL2
P83916	CBX1	Chromobox protein homolog 1		0		99.0768	70.1325	0.440936	0.376166	0.399571	0.409987	0.237357	0.335697	top hit	65.6815	63.3444	0.681207	0.639492	0.477898	0.389557	0.419219	0.41737	CBX1
P55072	VCP	Transitional endoplasmic reticulum ATPase		1		33.4045	37.273	2.50522	2.41656	0.827228	0.816867	0.932907	0.901585		55.8961	63.3378	1.82979	2.07099	1.07254	1.10784	1.24526	1.22541	VCP
Q8NI22	MCFD2	Multiple coagulation factor deficiency protein 2		1	non-sig. enriched	68.7075	146.563	0.0553932	0.0490316	0.0378955	0.0338522	0.0739739	0.0790739		60.9311	63.239	0.0966795	0.090929	0.0579516	0.0563602	0.0603307	0.0583111	MCFD2
P61586	RHOA	Transforming protein RhoA		1		88.2242	61.9632	0.709442	0.729642	0.636264	0.633356	0.438792	0.45291		52.811	63.2288	1.10207	1.09026	0.544891	0.612898	0.698648	0.687535	RHOA
P82664	MRPS10	Small ribosomal subunit protein uS10m		1	non-sig. enriched	65.9071	61.0377	0.687018	0.574675	0.428979	0.402565	0.392017	0.378091		80.1174	63.1643	0.69145	0.788378	0.599453	0.586148	0.477995	0.456728	MRPS10
P48556	PSMD8	26S proteasome non-ATPase regulatory subunit 8		0		81.1066	80.0134	0.688975	0.783292	0.590024	0.604081	0.503011	0.674999		86.0734	63.088	1.05014	1.09565	0.900923	0.946026	0.610658	0.743075	PSMD8
Q9HCC0	MCCC2	Methylcrotonoyl-CoA carboxylase beta chain, mitochondrial		0		1013.94	340.22	0	0	0.0165513	0.0240064	0	0.0136088		76.8868	63.0811	0	0	0.0148625	0.0158922	0	0.0252324	MCCC2
P50895	BCAM	Basal cell adhesion molecule	TRANSMEM 548..568; /note="Helical"; /evidence="ECO:0000255"	1		138.019	153.298	0.11863	0.110346	0.0878577	0.228172	0.161456	0.18956		109.411	63.0801	0.265266	0.240669	0.224107	0.329441	0.17048	0.148665	BCAM
P98172	EFNB1	Ephrin-B1	TRANSMEM 238..258; /note="Helical"; /evidence="ECO:0000255"	1	non-sig. enriched	11.3927	90.4191	0	0.0295169	0.00336277	0	0	0.0266889	non-sig. enriched	0	63.0427	0.0121887	0.0383508	0	0	0.0318615	0	EFNB1
Q9Y224	RTRAF	RNA transcription, translation and transport factor protein		0		54.4274	48.5738	1.59733	1.66991	0.851359	0.926918	0.769981	0.817042		62.5045	62.9803	1.67147	1.65975	1.05531	1.02685	1.03669	1.06132	RTRAF
P36405	ARL3	ADP-ribosylation factor-like protein 3		1	non-sig. enriched	92.3924	139.512	0.0483447	0.064039	0.0364009	0.0674331	0.0791391	0.07765		118.305	62.9337	0.118699	0.0994764	0.106287	0.151826	0.0785995	0.0587067	ARL3
P27144	AK4	Adenylate kinase 4, mitochondrial		0		96.5665	126.964	1.49295	1.57844	1.43203	1.5339	1.90792	1.99163		92.3847	62.8913	2.93768	2.74683	2.56805	2.68357	1.79992	1.77514	AK4
P62195	PSMC5	26S proteasome regulatory subunit 8		1		36.0315	28.2938	0.310982	0.317182	0.121957	0.104381	0.107038	0.0706934		53.0452	62.8714	0.231153	0.219699	0.107256	0.1319	0.146237	0.13722	PSMC5
P09486	SPARC	SPARC		1		79.6101	105.425	0.802272	0.778419	0.603325	0.655064	0.838006	0.828445		78.2859	62.7814	1.2157	1.31666	0.88225	1.10024	0.819806	0.770049	SPARC
Q9Y276	BCS1L	Mitochondrial chaperone BCS1	TRANSMEM 16..32; /note="Helical"; /evidence="ECO:0000255"	1		103.567	63.8176	0.165768	0.138669	0.157562	0.157736	0.089068	0.105217	non-sig. enriched	45.0101	62.7814	0.235469	0.216974	0.118942	0.0847029	0.153671	0.130379	BCS1L
P51991	HNRNPA3	Heterogeneous nuclear ribonucleoprotein A3		0		53.5202	37.2709	5.4867	5.52592	2.95663	2.93736	2.04397	2.06053		47.4563	62.7647	5.06058	5.09712	2.39844	2.42203	3.2061	3.16935	HNRNPA3
O95810	CAVIN2	Caveolae-associated protein 2		1		57.464	81.1358	0.655828	0.568319	0.384676	0.318768	0.44587	0.547351		78.7432	62.7505	0.531458	0.558302	0.409058	0.449053	0.343779	0.34005	CAVIN2
P55061	TMBIM6	Bax inhibitor 1	TRANSMEM 30..50; /note="Helical"; /evidence="ECO:0000255"; TRANSMEM 53..73; /note="Helical"; /evidence="ECO:0000255"; TRANSMEM 87..107; /note="Helical"; /evidence="ECO:0000255"; TRANSMEM 113..133; /note="Helical"; /evidence="ECO:0000255"; TRANSMEM 140..160; /note="Helical"; /evidence="ECO:0000255"; TRANSMEM 167..187; /note="Helical"; /evidence="ECO:0000255"	1	non-sig. enriched	57.9628	56.6712	0.0862745	0.0597973	0.0397692	0.0448981	0.045278	0.0375026	non-sig. enriched	31.3955	62.7322	0.143361	0.0720136	0.0541508	0.0134671	0.0705455	0.0645635	TMBIM6
Q9UHQ9	CYB5R1	NADH-cytochrome b5 reductase 1	TRANSMEM 8..28; /note="Helical"; /evidence="ECO:0000255"	1		101.225	80.5991	0.352356	0.423645	0.375237	0.410272	0.309511	0.315939		55.7366	62.5696	0.641396	0.664669	0.38127	0.346685	0.420979	0.39622	CYB5R1
Q9NRX2	MRPL17	Large ribosomal subunit protein bL17m		1		51.5641	57.7397	0.530659	0.484036	0.262908	0.26031	0.279943	0.305939		63.3249	62.3799	0.508344	0.507903	0.343366	0.300171	0.336685	0.297248	MRPL17
P61421	ATP6V0D1	V-type proton ATPase subunit d 1		1	top hit	83.7833	105.53	0.158291	0.12963	0.122098	0.119132	0.149312	0.15453		65.3803	62.2557	0.198496	0.19776	0.142219	0.116854	0.124545	0.122147	ATP6V0D1
Q8WW12	PCNP	PEST proteolytic signal-containing nuclear protein		0	non-sig. enriched	0	1095.03	0	0	0	0	0.019892	0.0239093	non-sig. enriched	159.425	62.239	0	0	0.0333483	0.0304217	0	0.0248956	PCNP
Q92922	SMARCC1	SWI/SNF complex subunit SMARCC1		0		75.8399	77.8618	0.89304	0.747292	0.627918	0.616108	0.642231	0.634961		57.8493	62.1919	1.1925	1.11164	0.682153	0.650777	0.716405	0.716584	SMARCC1
Q8IY67	RAVER1	Ribonucleoprotein PTB-binding 1		0		26.9116	34.387	0.0722518	0.103754	0.020289	0.027077	0.0278278	0.0326953	non-sig. enriched	17.2398	62.0886	0.0233506	0.101869	0.0215876	0	0.0381133	0.0396336	RAVER1
Q00688	FKBP3	Peptidyl-prolyl cis-trans isomerase FKBP3		0		74.5735	77.9363	0.87555	0.828585	0.648029	0.622804	0.66085	0.667289		62.5127	61.9581	1.25434	1.31548	0.756009	0.850453	0.80573	0.78648	FKBP3
P63279	UBE2I	SUMO-conjugating enzyme UBC9		0		50.3895	57.5017	0.607017	0.572655	0.283512	0.310919	0.332255	0.346076		74.5825	61.9394	0.666109	0.624958	0.451373	0.511536	0.412029	0.38765	UBE2I
P00167	CYB5A	Cytochrome b5	TRANSMEM 109..131; /note="Helical"; /evidence="ECO:0000255"	1	sig. enriched	102.552	180.622	0.29877	0.276177	0.291785	0.297833	0.48946	0.549019		75.8271	61.904	0.707594	0.717159	0.555833	0.524516	0.446301	0.435679	CYB5A
P10606	COX5B	Cytochrome c oxidase subunit 5B, mitochondrial		1		82.5815	145.185	0.317474	0.326355	0.259545	0.272139	0.455863	0.478881		15.3918	61.8676	0.720987	0.72419	0.183956	0.0384831	0.424035	0.470062	COX5B
Q6RW13	AGTRAP	Type-1 angiotensin II receptor-associated protein	TRANSMEM 24..44; /note="Helical"; /evidence="ECO:0000255"; TRANSMEM 56..76; /note="Helical"; /evidence="ECO:0000255"; TRANSMEM 87..107; /note="Helical"; /evidence="ECO:0000255"	1	top hit	1116.8	664.695	0	0	0.0254301	0.0192419	0.0265878	0	top hit	121.215	61.8598	0	0	0.0255442	0.0229418	0	0.0247439	AGTRAP
Q16718	NDUFA5	NADH dehydrogenase [ubiquinone] 1 alpha subcomplex subunit 5		1		77.546	131.671	0.0722377	0.139406	0.10153	0.0625911	0.139027	0.139646		88.1463	61.8381	0.190794	0.199793	0.16797	0.176317	0.154152	0.0873792	NDUFA5
P82663	MRPS25	Small ribosomal subunit protein mS25		1		42.3499	34.4025	0.419178	0.508825	0.206142	0.186867	0.178463	0.140794	non-sig. enriched	39.8195	61.7595	0.51324	0.492584	0.173081	0.227433	0.309203	0.311988	MRPS25
Q9UMS4	PRPF19	Pre-mRNA-processing factor 19		1		27.0973	25.3327	0.463538	0.470967	0.143574	0.109651	0.115899	0.120836		36.8726	61.7299	0.31708	0.371515	0.128831	0.125072	0.2185	0.206569	PRPF19
Q86U38	NOP9	Nucleolar protein 9		0	non-sig. enriched	107.717	165.843	0.0290788	0.0201164	0.0260069	0.0269845	0.0541301	0.0274569	non-sig. enriched	29.678	61.7043	0.0443264	0.0419327	0.0256	0	0.0298326	0.023393	NOP9
Q16563	SYPL1	Synaptophysin-like protein 1	TRANSMEM 34..54; /note="Helical"; /evidence="ECO:0000255"; TRANSMEM 117..137; /note="Helical"; /evidence="ECO:0000255"; TRANSMEM 151..171; /note="Helical"; /evidence="ECO:0000255"; TRANSMEM 213..233; /note="Helical"; /evidence="ECO:0000255"	1	non-sig. enriched	273.493	192.955	0	0.127018	0.188495	0.15889	0	0.245088	non-sig. enriched	235.626	61.6992	0.169352	0.171913	0.401379	0.402732	0.210558	0	SYPL1
P30405	PPIF	Peptidyl-prolyl cis-trans isomerase F, mitochondrial		1		66.1453	101.445	0.712174	1.03102	0.561318	0.591722	1.0939	0.674491		94.0935	61.6141	1.34621	1.31143	1.51462	0.986048	0.807075	0.830404	PPIF
Q15555	MAPRE2	Microtubule-associated protein RP/EB family member 2		0		385.331	400.539	0	0	0.00796385	0.00744937	0.00632388	0.00969769		0	61.6076	0	0	0	0	0.0129762	0.0116668	MAPRE2
Q9NQW7	XPNPEP1	Xaa-Pro aminopeptidase 1		0	non-sig. enriched	55.099	61.3694	0.492567	0.49761	0.28226	0.263318	0.305672	0.301993	non-sig. enriched	99.1681	61.5098	0.427627	0.513479	0.43972	0.493557	0.304629	0.274243	XPNPEP1
O60925	PFDN1	Prefoldin subunit 1		0		30.2348	126.367	0.0252157	0.0194108	0.0134927	0	0.0283157	0.0280774		75.0273	61.3008	0.049547	0.0472406	0.0371926	0.0354244	0.0316411	0.0276904	PFDN1
Q15185	PTGES3	Prostaglandin E synthase 3		0		93.2188	123.195	0.0933987	0.119474	0.0929418	0.105495	0.123676	0.138572		61.1647	61.2517	0.161175	0.164788	0.0917736	0.107601	0.0889407	0.110718	PTGES3
Q9Y3A5	SBDS	Ribosome maturation protein SBDS		0	top hit	48.4994	48.0659	0.133767	0.149372	0.0728798	0.0644407	0.0690334	0.0670596		44.2237	61.2223	0.134995	0.139177	0.0816573	0.0395916	0.0793173	0.0885369	SBDS
O75531	BANF1	Barrier-to-autointegration factor		1		33.2674	33.0277	1.11345	1.02564	0.357722	0.353899	0.328598	0.377896		67.9432	61.1868	0.582788	0.660758	0.400803	0.444101	0.378876	0.38201	BANF1
Q9H3P2	NELFA	Negative elongation factor A		0		90.9103	118.624	0.0270331	0.0500026	0.0410641	0.0289694	0.0474042	0.0439788	non-sig. enriched	57.5059	61.1604	0.0780463	0.0564572	0.0359805	0.0413669	0.040216	0.0420469	NELFA
P14866	HNRNPL	Heterogeneous nuclear ribonucleoprotein L		1		43.2697	34.7837	1.96207	1.89748	0.804219	0.865794	0.675667	0.666824		47.5951	61.1283	1.62143	1.66971	0.755328	0.811095	1.04903	0.962789	HNRNPL
P54577	YARS1	Tyrosine--tRNA ligase, cytoplasmic		0		69.2433	71.2287	0.795905	0.92568	0.576558	0.615523	0.695191	0.531072		39.9028	61.0765	1.19321	1.61099	0.52482	0.594136	0.872651	0.840058	YARS1
P0DPI2	GATD3	Glutamine amidotransferase-like class 1 domain-containing protein 3, mitochondrial		0		77.2214	88.8083	0.434273	0.390883	0.468241	0.168956	0.394664	0.338144		107.208	61.036	0.635848	0.64551	0.690636	0.683082	0.405817	0.376272	GATD3
Q11201	ST3GAL1	CMP-N-acetylneuraminate-beta-galactosamide-alpha-2,3-sialyltransferase 1	TRANSMEM 14..34; /note="Helical; Signal-anchor for type II membrane protein"; /evidence="ECO:0000255"	1	non-sig. enriched	0	1769.51	0	0	0	0	0.0347654	0.0360151		108.425	61.0117	0	0	0	0.04337	0.0244047	0	ST3GAL1
P17844	DDX5	Probable ATP-dependent RNA helicase DDX5		1		52.4369	45.1489	4.84564	4.60749	2.5518	2.40513	2.18196	2.08602		53.1269	61.0002	4.4127	4.36778	2.33745	2.32735	2.68334	2.67277	DDX5
P19525	EIF2AK2	Interferon-induced, double-stranded RNA-activated protein kinase		1	non-sig. enriched	64.3258	68.4798	0.360082	0.365987	0.248472	0.218578	0.243386	0.253825		73.1326	60.9405	0.430047	0.438046	0.31828	0.31658	0.285657	0.243363	EIF2AK2
Q9NYL9	TMOD3	Tropomodulin-3		0		35.7811	47.3209	3.16606	3.10063	1.13323	1.10906	1.5145	1.45096		100.361	60.917	1.91856	1.84996	1.91567	1.86645	1.10294	1.19273	TMOD3
P57053	H2BC12L	Histone H2B type F-S		0		48.4188	62.0852	387.172	379.515	189.419	181.801	226.583	249.416		77.3119	60.9055	379.705	383.125	294.459	295.3	231.545	233.061	H2BC12L
P49589	CARS1	Cysteine--tRNA ligase, cytoplasmic		0	non-sig. enriched	93.7481	107.446	0.143642	0.0780195	0.125318	0.0824857	0.0998206	0.138347		18.7642	60.8984	0.171763	0.170149	0.0539591	0.010198	0.103244	0.104975	CARS1
Q6P587	FAHD1	Oxaloacetate tautomerase FAHD1, mitochondrial		0		78.6451	68.1101	0.0407181	0.044094	0.0307466	0.0359539	0.0318461	0.0259195		52.144	60.7675	0.063688	0.0492543	0.0266623	0.0322304	0.0350625	0.0335698	FAHD1
P26640	VARS1	Valine--tRNA ligase		0		78.6825	53.1581	0.131781	0.0840343	0.0792647	0.0905445	0.0487029	0.0660206		72.9945	60.7655	0.149239	0.136489	0.106915	0.101651	0.0802914	0.093333	VARS1
Q14690	PDCD11	Protein RRP5 homolog		0	top hit	76.6734	77.9911	0.297693	0.292337	0.194125	0.258271	0.201726	0.258445	top hit	52.8345	60.7237	0.473934	0.483041	0.196041	0.309571	0.290009	0.291102	PDCD11
Q02790	FKBP4	Peptidyl-prolyl cis-trans isomerase FKBP4		0		91.2419	64.5637	2.10397	1.96713	1.8684	1.84615	1.32395	1.30451		59.3436	60.6783	3.49736	3.14234	2.13405	1.80619	2.05877	1.97009	FKBP4
Q12849	GRSF1	G-rich sequence factor 1		0		95.0055	77.3487	0.61088	0.536808	0.555347	0.53502	0.470568	0.417154		62.5726	60.6707	0.949095	1.05784	0.682814	0.572975	0.607691	0.609929	GRSF1
P27797	CALR	Calreticulin		1		97.5072	57.9001	20.6506	19.727	20.0126	19.3585	11.8302	11.5484		55.5812	60.6093	26.6863	25.9522	14.5715	14.6856	16.189	15.7148	CALR
Q9Y5K5	UCHL5	Ubiquitin carboxyl-terminal hydrolase isozyme L5		0		199.434	232.597	0.0328176	0.0274917	0.0798743	0.0404027	0.100124	0.0401536		182.273	60.571	0.064991	0.0841124	0.115823	0.155953	0.0439482	0.0463653	UCHL5
Q9BQ48	MRPL34	Large ribosomal subunit protein bL34m		1		85.7163	85.1739	0.405799	0.410942	0.358421	0.341659	0.358703	0.336947	sig. enriched	93.5258	60.4714	0.54707	0.601586	0.54336	0.530929	0.341809	0.352799	MRPL34
Q00839	HNRNPU	Heterogeneous nuclear ribonucleoprotein U		1		63.0023	48.0009	8.23537	7.90992	5.10954	5.06237	3.85436	3.89553		50.4194	60.4624	8.6243	8.73238	4.69748	4.05365	5.33697	5.15728	HNRNPU
Q2TAY7	SMU1	WD40 repeat-containing protein SMU1		0		66.0281	56.8455	0.255541	0.236523	0.168651	0.156249	0.154613	0.125103		28.5927	60.4298	0.353506	0.33089	0.117341	0.0783461	0.201098	0.212481	SMU1
Q13206	DDX10	Probable ATP-dependent RNA helicase DDX10		0	non-sig. enriched	66.8597	70.4462	0.0201314	0.035535	0.0124254	0.024793	0.0188989	0.020316	top hit	72.341	60.4117	0.0357016	0.0289793	0.0259596	0.0208312	0.0250004	0.0140744	DDX10
O95104	SCAF4	SR-related and CTD-associated factor 4		0		60.3448	93.4293	0.0622877	0.0593151	0.0362259	0.037155	0.0590706	0.054542		96.2771	60.4095	0.0933174	0.094841	0.0739942	0.107159	0.0548814	0.0587841	SCAF4
P08574	CYC1	Cytochrome c1, heme protein, mitochondrial	TRANSMEM 282..315; /note="Helical"; /evidence="ECO:0000269|PubMed:28844695"	1		74.224	73.8765	0.918309	0.929426	0.710483	0.66098	0.67712	0.687922		63.9429	60.4007	1.26985	1.23221	0.886099	0.71379	0.754979	0.756281	CYC1
Q86SX6	GLRX5	Glutaredoxin-related protein 5, mitochondrial		0		58.7802	86.2653	0.0934544	0.0964355	0.0547391	0.0568786	0.0818717	0.0819374		19.5718	60.3536	0.139072	0.147878	0	0.0561612	0.0916154	0.0815691	GLRX5
P04040	CAT	Catalase		1		60.9591	50.8114	0.997761	0.931906	0.638589	0.537718	0.458443	0.522048		41.4702	60.2914	1.02138	1.01973	0.464998	0.381452	0.625038	0.605573	CAT
P30519	HMOX2	Heme oxygenase 2	TRANSMEM 296..316; /note="Helical; Anchor for type IV membrane protein"; /evidence="ECO:0000255"	1		86.1003	100.842	1.31059	1.33161	1.11891	1.15603	1.3231	1.34135		71.3327	60.2495	2.02079	2.02267	1.40046	1.48385	1.22043	1.21574	HMOX2
P57088	TMEM33	Transmembrane protein 33	TRANSMEM 32..52; /note="Helical"; /evidence="ECO:0000255"; TRANSMEM 101..121; /note="Helical"; /evidence="ECO:0000255"; TRANSMEM 156..176; /note="Helical"; /evidence="ECO:0000255"	1		65.3304	56.1677	0.882876	0.86326	0.584197	0.55656	0.483884	0.49688		56.9992	60.2056	1.05688	1.06031	0.570574	0.636209	0.594291	0.680377	TMEM33
Q9NP97	DYNLRB1	Dynein light chain roadblock-type 1		1		62.7191	63.4684	0.107473	0.140492	0.0672146	0.0883067	0.0701018	0.0872773		63.0693	60.1835	0.202338	0.224121	0.137337	0.131628	0.134044	0.122614	DYNLRB1
P62263	RPS14	Small ribosomal subunit protein uS11		1		63.9216	49.9376	4.37551	4.24994	2.70945	2.80408	2.17169	2.13566		58.2613	60.1588	5.00285	5.03955	2.9336	2.91723	3.07619	2.9652	RPS14
O60613	SELENOF	Selenoprotein F		0		246.745	299.362	0.0292762	0.00858954	0.0582646	0.0351673	0.0721088	0.041247		132.864	60.1538	0.0529985	0.0730226	0.10928	0.0581569	0.0378566	0.0379499	SELENOF
Q9NZ01	TECR	Very-long-chain enoyl-CoA reductase	TRANSMEM 87..107; /note="Helical"; /evidence="ECO:0000255"; TRANSMEM 194..214; /note="Helical"; /evidence="ECO:0000255"; TRANSMEM 255..275; /note="Helical"; /evidence="ECO:0000255"	1		55.8441	38.1465	0.442965	0.416908	0.23085	0.249338	0.163804	0.164207	sig. enriched	55.5747	60.0781	0.40843	0.446264	0.242179	0.232815	0.248891	0.264593	TECR
Q9Y6A9	SPCS1	Signal peptidase complex subunit 1	TRANSMEM 94..114; /note="Helical"; /evidence="ECO:0000255"; TRANSMEM 116..136; /note="Helical"; /evidence="ECO:0000255"	1		82.4307	78.0088	0.401798	0.345347	0.301608	0.314269	0.279017	0.303822	top hit	63.4919	59.993	0.566167	0.553039	0.360599	0.350007	0.326867	0.344578	SPCS1
P43243	MATR3	Matrin-3		1		57.8152	50.7226	2.4279	2.46054	1.35272	1.47354	1.19001	1.28954		57.96	59.9222	2.22535	2.32713	1.31631	1.3223	1.33968	1.38826	MATR3
Q9H061	TMEM126A	Transmembrane protein 126A	TRANSMEM 34..54; /note="Helical"; /evidence="ECO:0000255"; TRANSMEM 57..77; /note="Helical"; /evidence="ECO:0000255"; TRANSMEM 111..131; /note="Helical"; /evidence="ECO:0000255"; TRANSMEM 159..175; /note="Helical"; /evidence="ECO:0000255"	1	sig. enriched	79.2819	72.6247	0.384939	0.413078	0.303249	0.329433	0.271418	0.308139	sig. enriched	73.3186	59.9018	0.60472	0.635813	0.457785	0.451756	0.330769	0.412333	TMEM126A
P27635	RPL10	Large ribosomal subunit protein uL16		1		36.4602	30.1336	2.03406	2.02259	0.696488	0.782574	0.574051	0.648364		47.5978	59.8741	1.05008	1.24204	0.537418	0.55358	0.695026	0.67736	RPL10
Q05519	SRSF11	Serine/arginine-rich splicing factor 11		0		108.075	124.922	0.15815	0.318089	0.288119	0.226574	0.325296	0.269631		67.6438	59.8366	0.509533	0.560692	0.363807	0.360135	0.367359	0.273027	SRSF11
Q9UI09	NDUFA12	NADH dehydrogenase [ubiquinone] 1 alpha subcomplex subunit 12		1		87.4945	104.061	1.07047	1.06816	0.963566	0.907617	1.08517	1.14031	sig. enriched	83.5707	59.8289	1.89791	1.80682	1.54501	1.55106	1.16701	1.04949	NDUFA12
P62899	RPL31	Large ribosomal subunit protein eL31		1		52.0484	43.3607	15.6909	10.64	6.78089	6.92397	7.14255	4.27473	sig. enriched	81.1791	59.7564	8.32255	13.9666	9.18912	8.90502	6.75943	6.55978	RPL31
P31948	STIP1	Stress-induced-phosphoprotein 1		0		77.2264	81.7611	1.96864	1.97901	1.55822	1.49041	1.67112	1.55652		46.3417	59.7013	3.23668	3.31661	1.63112	1.40578	1.85503	2.05737	STIP1
P52701	MSH6	DNA mismatch repair protein Msh6		0		88.8957	82.3704	0.409061	0.283172	0.311381	0.303984	0.275726	0.29447	non-sig. enriched	65.7723	59.6886	0.623259	0.594587	0.430034	0.370971	0.375908	0.351007	MSH6
P62081	RPS7	Small ribosomal subunit protein eS7		1		71.5167	41.7994	11.0111	10.0738	7.27593	7.80325	4.39904	4.4143		54.3578	59.63	15.5429	13.8516	7.93362	8.04456	8.68512	8.84278	RPS7
P07711	CTSL	Procathepsin L		1		162.084	101.67	0.0383054	0.0630689	0.0786403	0.0856713	0.0724587	0.0306081	top hit	57.9016	59.6067	0.161196	0.108567	0.0886102	0.067587	0.078491	0.0823061	CTSL
P07814	EPRS1	Bifunctional glutamate/proline--tRNA ligase		1		65.7026	62.3217	0.5129	0.462382	0.337183	0.303602	0.322171	0.285641		45.1951	59.5944	0.544088	0.600186	0.288796	0.22836	0.344012	0.337911	EPRS1
Q96A26	FAM162A	Protein FAM162A	TRANSMEM 103..120; /note="Helical"; /evidence="ECO:0000255"	1		79.5227	148.028	0.0846332	0.118571	0.105639	0.0559537	0.12882	0.171979		116.183	59.5933	0.227103	0.2504	0.274087	0.280689	0.104388	0.180172	FAM162A
P50225	SULT1A1	Sulfotransferase 1A1		0		83.9367	82.7482	0.114764	0.109413	0.0835692	0.104597	0.0657916	0.119711		60.6386	59.5831	0.169826	0.209837	0.091393	0.13883	0.0973919	0.128823	SULT1A1
P09622	DLD	Dihydrolipoyl dehydrogenase, mitochondrial		0		85.8179	71.5982	0.91416	0.809286	0.697399	0.781627	0.633521	0.600435		58.0652	59.5445	1.25989	1.28538	0.746109	0.731807	0.743668	0.771902	DLD
Q96A08	H2BC1	Histone H2B type 1-A		0		52.4954	27.061	1.42217	1.35257	0.695895	0.760719	0.357752	0.393121		55.1313	59.4784	1.32881	1.37117	0.714972	0.773559	0.801545	0.804355	H2BC1
P14314	PRKCSH	Glucosidase 2 subunit beta		0		61.9348	84.2923	6.93724	6.754	3.89801	4.58163	5.82437	5.71629		70.8227	59.4374	9.06101	9.13588	6.72464	6.16289	5.44588	5.36988	PRKCSH
Q9BT22	ALG1	Chitobiosyldiphosphodolichol beta-mannosyltransferase	TRANSMEM 3..23; /note="Helical"; /evidence="ECO:0000255"	1		114.423	94.9969	0.0673486	0.0290242	0.0610752	0.0491978	0.0475273	0.0440238		46.2103	59.3866	0.103347	0.0973804	0.0458167	0.0469401	0.058515	0.0606902	ALG1
Q96EH3	MALSU1	Mitochondrial assembly of ribosomal large subunit protein 1		0	non-sig. enriched	64.6121	65.7762	0.0585255	0.0436245	0.0298472	0.0361541	0.0344931	0.0326973	non-sig. enriched	35.2347	59.3681	0.0821118	0.0769489	0.0282761	0.0277684	0.0446954	0.0497358	MALSU1
P33121	ACSL1	Long-chain-fatty-acid--CoA ligase 1	TRANSMEM 25..45; /note="Helical; Signal-anchor for type III membrane protein"; /evidence="ECO:0000255"	1		0	0	0	0	0	0	0	0		0	59.3476	0	0	0	0	0	0.023739	ACSL1
P25398	RPS12	Small ribosomal subunit protein eS12		1		70.0418	58.9239	1.87807	1.78404	1.28136	1.28364	1.05585	1.10201		61.5862	59.2409	2.71767	2.71228	1.78917	1.55493	1.57949	1.63726	RPS12
P50281	MMP14	Matrix metalloproteinase-14	TRANSMEM 542..562; /note="Helical"; /evidence="ECO:0000255"	1		70.4423	52.5909	0.331996	0.224324	0.178717	0.213167	0.150144	0.14243		59.8558	59.1727	0.348664	0.452303	0.241446	0.237979	0.280356	0.193598	MMP14
Q08209	PPP3CA	Protein phosphatase 3 catalytic subunit alpha		1		106.776	100.404	0.115223	0.111813	0.140854	0.101565	0.0837968	0.144155		38.847	59.1361	0.242539	0.182726	0.0813725	0.0838304	0.102504	0.148981	PPP3CA
P68402	PAFAH1B2	Platelet-activating factor acetylhydrolase IB subunit alpha2		1		125.802	102.68	0.0763902	0.102567	0.110432	0.114701	0.0998173	0.0839368		52.3328	59.1277	0.224685	0.238129	0.163338	0.0788657	0.135009	0.138643	PAFAH1B2
Q5U5X0	LYRM7	Complex III assembly factor LYRM7		1		88.3118	106.405	0.141412	0.112129	0.114639	0.109268	0.133687	0.136093		83.5452	59.091	0.252883	0.240264	0.21986	0.192142	0.138002	0.153404	LYRM7
P53999	SUB1	Activated RNA polymerase II transcriptional coactivator p15		0	non-sig. enriched	53.0102	66.1783	1.34789	1.33242	0.759076	0.66176	0.926745	0.847037	non-sig. enriched	90.9918	59.0655	1.14724	1.1332	1.08409	0.990927	0.674146	0.672808	SUB1
Q9Y3D5	MRPS18C	Small ribosomal subunit protein bS18m		1		48.2926	93.6098	0.0446241	0.0391237	0	0.0404439	0.0406666	0.0377296		0	59.0643	0.0805126	0.0761476	0	0	0.0453462	0.0471841	MRPS18C
P11233	RALA	Ras-related protein Ral-A		1		110.142	86.5771	0.170175	0.176433	0.193438	0.188323	0.148038	0.152045		70.7659	59.0367	0.352038	0.317599	0.239494	0.234381	0.185623	0.209709	RALA
O95674	CDS2	Phosphatidate cytidylyltransferase 2	TRANSMEM 79..99; /note="Helical"; /evidence="ECO:0000255"; TRANSMEM 132..152; /note="Helical"; /evidence="ECO:0000255"; TRANSMEM 166..186; /note="Helical"; /evidence="ECO:0000255"; TRANSMEM 213..233; /note="Helical"; /evidence="ECO:0000255"; TRANSMEM 262..282; /note="Helical"; /evidence="ECO:0000255"; TRANSMEM 340..360; /note="Helical"; /evidence="ECO:0000255"	1	top hit	78.5677	43.0725	0.0194996	0.014525	0.0125579	0.0141745	0	0.0146553	non-sig. enriched	0	59.0221	0.0230776	0.0217577	0	0	0.0134203	0.0130425	CDS2
P63220	RPS21	Small ribosomal subunit protein eS21		0		67.7087	70.5838	0.737628	0.79805	0.506961	0.532827	0.563358	0.520582		88.5127	58.9163	0.829892	0.799362	0.775642	0.666455	0.495589	0.464309	RPS21
Q13523	PRP4K	Serine/threonine-protein kinase PRP4 homolog		0		124.49	69.9824	0.070507	0.0946011	0.097722	0.107821	0.0565609	0.0589857		0	58.8151	0.130334	0.109587	0	0	0	0.14111	PRP4K
Q9Y3B4	SF3B6	Splicing factor 3B subunit 6		0		87.7114	74.8625	0.597168	0.398471	0.500118	0.373171	0.421318	0.324043	sig. enriched	81.6106	58.7133	0.767332	0.747845	0.624802	0.611744	0.456654	0.432957	SF3B6
Q9NPA0	EMC7	Endoplasmic reticulum membrane protein complex subunit 7	TRANSMEM 160..180; /note="Helical"; /evidence="ECO:0000255"	1		81.8578	93.4934	1.15799	1.19662	1.01528	0.912146	1.10272	1.09869	non-sig. enriched	77.3416	58.6888	1.8601	1.96022	1.50777	1.44693	1.12217	1.11993	EMC7
O95433	AHSA1	Activator of 90 kDa heat shock protein ATPase homolog 1		0		178.831	60.3961	0.395239	0.397257	0.350474	1.06676	0.232436	0.2462		47.1008	58.5325	0.608188	0.630139	0.311627	0.271635	0.394724	0.3301	AHSA1
Q15293	RCN1	Reticulocalbin-1		0		97.5238	95.3066	7.66757	7.64955	7.39961	7.53823	7.14573	7.4525		64.593	58.4609	12.5016	12.6252	8.08404	8.14612	7.38434	7.30502	RCN1
Q5JRX3	PITRM1	Presequence protease, mitochondrial		0		98.3816	84.1937	0.0041488	0	0.00229041	0.00179125	0.00175536	0.00173767		0	58.3279	0	0.00338146	0	0	0	0.00197233	PITRM1
Q9BYD1	MRPL13	Large ribosomal subunit protein uL13m		1		66.703	62.128	1.07179	1.1181	0.740694	0.720034	0.677717	0.682822		67.1872	58.308	1.44714	1.36834	0.971995	0.919644	0.836455	0.805193	MRPL13
Q96SI9	STRBP	Spermatid perinuclear RNA-binding protein		0		72.1513	91.6054	0	0.00944354	0	0.00681363	0	0.00865079		0	58.282	0.014286	0.0156501	0	0	0.0108651	0.00658225	STRBP
P48444	ARCN1	Coatomer subunit delta		1		65.3907	55.7232	0.456346	0.44477	0.291028	0.298217	0.262645	0.239485	non-sig. enriched	39.1138	58.2781	0.55442	0.507366	0.240419	0.174886	0.284313	0.334475	ARCN1
Q8NEN9	PDZD8	PDZ domain-containing protein 8	TRANSMEM 2..24; /note="Helical"; /evidence="ECO:0000255"	1		156.358	222.735	0.0179729	0	0.0145677	0.0135344	0.019346	0.0206859		0	58.2515	0.0281108	0.0252769	0	0	0.0148407	0.0162584	PDZD8
Q12874	SF3A3	Splicing factor 3A subunit 3		0		96.5334	97.0347	0.742795	0.863923	0.740489	0.810531	0.744537	0.814538		47.5976	58.2348	1.50556	1.63626	0.820479	0.67495	0.902602	0.92703	SF3A3
O43761	SYNGR3	Synaptogyrin-3	TRANSMEM 30..50; /note="Helical"; /evidence="ECO:0000255"; TRANSMEM 70..90; /note="Helical"; /evidence="ECO:0000255"; TRANSMEM 105..125; /note="Helical"; /evidence="ECO:0000255"; TRANSMEM 148..168; /note="Helical"; /evidence="ECO:0000255"	1		187.008	224.654	0.00477304	0.00393722	0.00788798	0.00840091	0.0104734	0.00909454		66.6315	58.1552	0	0	0.0130921	0.0135605	0.012075	0.0111871	SYNGR3
Q14696	MESD	LRP chaperone MESD		1		94.8378	72.6721	1.62464	1.59272	1.57372	1.47755	1.18051	1.15761		57.0634	58.1522	2.5279	2.63908	1.49815	1.4503	1.50004	1.50467	MESD
P23470	PTPRG	Receptor-type tyrosine-protein phosphatase gamma	TRANSMEM 737..762; /note="Helical"; /evidence="ECO:0000255"	1		0	1844.92	0	0	0	0	0.0501358	0.0236609		379.766	58.1336	0	0	0.0645235	0.087383	0.0232535	0	PTPRG
Q9NWS8	RMND1	Required for meiotic nuclear division protein 1 homolog		0	non-sig. enriched	68.9814	66.5367	0.0415901	0.0252245	0.0268163	0.0192733	0.018867	0.0255892		48.2722	58.0382	0.0319458	0.058521	0.02177	0.0219003	0.0266106	0.0258947	RMND1
P46108	CRK	Adapter molecule crk		1		114.079	116.379	0.0348204	0.0201921	0.032709	0.0300488	0.034852	0.029171		56.1088	57.9427	0.0454514	0.0717447	0.0538975	0.0118598	0.0319122	0.0359944	CRK
O14929	HAT1	Histone acetyltransferase type B catalytic subunit		0		68.8619	53.6402	0.214002	0.222161	0.142729	0.157621	0.10826	0.125698		47.5681	57.7886	0.302805	0.334756	0.140908	0.162368	0.197213	0.171225	HAT1
Q13619	CUL4A	Cullin-4A		0		89.3952	95.342	0.103854	0.0931816	0.10009	0.0760504	0.0840114	0.103846		27.7128	57.758	0.166442	0.169037	0.0598297	0.0331411	0.0678295	0.125936	CUL4A
P11310	ACADM	Medium-chain specific acyl-CoA dehydrogenase, mitochondrial		1	top hit	98.4889	67.2896	0.775532	0.820401	0.786396	0.785419	0.499685	0.574211	top hit	53.5442	57.7036	1.47503	1.47614	0.804347	0.775834	0.897912	0.80502	ACADM
Q9H0A8	COMMD4	COMM domain-containing protein 4		1	non-sig. enriched	843.656	1162.91	0	0	0.015911	0.0178353	0.0217674	0.024749	non-sig. enriched	75.8232	57.6984	0	0	0	0.0303293	0.0230794	0	COMMD4
A6NJ78	METTL15	12S rRNA N(4)-cytidine methyltransferase METTL15		0	non-sig. enriched	35.8392	136.79	0.0424739	0.0421543	0.0143743	0.0159558	0.0581951	0.0575677	non-sig. enriched	64.0466	57.6373	0.106897	0.0998434	0.0617706	0.0706399	0.0543082	0.0648518	METTL15
Q99729	HNRNPAB	Heterogeneous nuclear ribonucleoprotein A/B		0		88.8399	70.8627	1.80345	1.67159	1.58441	1.50281	1.22345	1.23906		63.9828	57.5526	3.05884	3.07818	1.9818	1.94484	1.75705	1.77497	HNRNPAB
Q8TAQ2	SMARCC2	SWI/SNF complex subunit SMARCC2		0	non-sig. enriched	48.5622	52.6498	0.686005	0.66764	0.364676	0.292684	0.337675	0.375017		35.1333	57.527	0.769193	0.675689	0.261668	0.245966	0.406108	0.425089	SMARCC2
P61604	HSPE1	10 kDa heat shock protein, mitochondrial		1		91.81	84.604	0.565172	0.569214	0.537655	0.503824	0.482927	0.476808	top hit	104.771	57.4854	0.762362	0.74866	0.771124	0.811982	0.421394	0.447223	HSPE1
P51153	RAB13	Ras-related protein Rab-13		1		65.2523	51.9189	0.18644	0.178505	0.120102	0.118034	0.097311	0.0921644		20.5218	57.4233	0.223682	0.218363	0.0462994	0.0444162	0.129134	0.124702	RAB13
P49593	PPM1F	Protein phosphatase 1F		0	non-sig. enriched	78.9884	26.6508	0.00772808	0.0241708	0.0128202	0.0123762	0.00543404	0.00306727	sig. enriched	46.0422	57.366	0.0191526	0.0208582	0.00542173	0.0130001	0.0057328	0.0172198	PPM1F
Q14247	CTTN	Src substrate cortactin		1		67.6892	63.526	0.781065	0.646498	0.434975	0.53133	0.420749	0.486124	top hit	54.6579	57.3644	0.987129	1.13838	0.572594	0.589167	0.62956	0.589728	CTTN
P82912	MRPS11	Small ribosomal subunit protein uS11m		1		101.913	84.2755	0	0.0877254	0.0452124	0.0441914	0.0394088	0.0345223		60.6417	57.3002	0.0854493	0.0795866	0.0478217	0.052259	0.0507169	0.043849	MRPS11
Q92530	PSMF1	Proteasome inhibitor PI31 subunit		1		115.769	122.215	0.0268568	0.0202256	0.0261408	0.0283659	0.0314875	0.0260541		119.202	57.2109	0.0303937	0.0285041	0.0349641	0.0352434	0	0.033696	PSMF1
Q9H330	TMEM245	Transmembrane protein 245	TRANSMEM 60..80; /note="Helical"; /evidence="ECO:0000255"; TRANSMEM 119..139; /note="Helical"; /evidence="ECO:0000255"; TRANSMEM 148..168; /note="Helical"; /evidence="ECO:0000255"; TRANSMEM 185..205; /note="Helical"; /evidence="ECO:0000255"; TRANSMEM 219..239; /note="Helical"; /evidence="ECO:0000255"; TRANSMEM 241..261; /note="Helical"; /evidence="ECO:0000255"; TRANSMEM 354..374; /note="Helical"; /evidence="ECO:0000255"; TRANSMEM 377..397; /note="Helical"; /evidence="ECO:0000255"; TRANSMEM 460..480; /note="Helical"; /evidence="ECO:0000255"; TRANSMEM 626..646; /note="Helical"; /evidence="ECO:0000255"; TRANSMEM 650..670; /note="Helical"; /evidence="ECO:0000255"; TRANSMEM 732..752; /note="Helical"; /evidence="ECO:0000255"; TRANSMEM 776..796; /note="Helical"; /evidence="ECO:0000255"; TRANSMEM 815..835; /note="Helical"; /evidence="ECO:0000255"	1		126.933	185.625	0.0190716	0.0181376	0.0222113	0.0250194	0.0347503	0.0343193		58.5577	57.1261	0.0632787	0.0569232	0.0361548	0.0342327	0.0351342	0.0335325	TMEM245
Q96FQ6	S100A16	Protein S100-A16		1	non-sig. enriched	89.297	115.492	0.050151	0.052375	0.0463776	0.0451751	0.0569962	0.0614136		60.7736	56.9801	0.11213	0.114666	0.0616274	0.0762043	0.0681106	0.0611177	S100A16
Q9NZN4	EHD2	EH domain-containing protein 2		1		68.4851	67.4184	0.290192	0.396172	0.244573	0.225484	0.227306	0.23543	non-sig. enriched	39.8175	56.9312	0.374506	0.425452	0.169729	0.148794	0.252631	0.202794	EHD2
P62424	RPL7A	Large ribosomal subunit protein eL8		1		32.5522	24.2624	22.6105	21.393	7.11493	7.20918	5.4406	5.23572		51.4177	56.9119	10.1518	10.5127	5.20006	5.42516	5.85111	5.90946	RPL7A
P22830	FECH	Ferrochelatase, mitochondrial		1		195.665	166.106	0.0261777	0	0.0292259	0.0219948	0.0236939	0.0197889		24.0852	56.8729	0.0347434	0.0418165	0.0184396	0	0.0252397	0.0183021	FECH
P68036	UBE2L3	Ubiquitin-conjugating enzyme E2 L3		0		78.3536	76.8314	0.474256	0.540311	0.390525	0.404424	0.393267	0.386238		62.4147	56.8704	0.837252	0.786851	0.515084	0.498594	0.448445	0.475189	UBE2L3
Q15043	SLC39A14	Metal cation symporter ZIP14	TRANSMEM 158..178; /note="Helical"; /evidence="ECO:0000255"; TRANSMEM 187..207; /note="Helical"; /evidence="ECO:0000255"; TRANSMEM 225..245; /note="Helical"; /evidence="ECO:0000255"; TRANSMEM 398..418; /note="Helical"; /evidence="ECO:0000255"; TRANSMEM 425..445; /note="Helical"; /evidence="ECO:0000255"; TRANSMEM 461..481; /note="Helical"; /evidence="ECO:0000255"	1	sig. enriched	96.4143	95.1915	0.193588	0.140906	0.181814	0.140686	0.180346	0.138063	sig. enriched	76.1263	56.8676	0.272933	0.261911	0.149747	0.257411	0.136918	0.167236	SLC39A14
O00461	GOLIM4	Golgi integral membrane protein 4	TRANSMEM 13..33; /note="Helical; Signal-anchor for type II membrane protein"; /evidence="ECO:0000255"	1		102.996	126.432	0.615434	0.557669	0.599943	0.608306	0.759528	0.723654	non-sig. enriched	74.2888	56.8403	1.26119	1.29291	1.01827	0.879149	0.721693	0.730069	GOLIM4
Q14116	IL18	Interleukin-18		0		63.9264	61.711	0.236756	0.295501	0.222335	0.117918	0.133905	0.194557		48.3723	56.679	0.396284	0.453603	0.184089	0.227021	0.241631	0.240077	IL18
O75380	NDUFS6	NADH dehydrogenase [ubiquinone] iron-sulfur protein 6, mitochondrial		1		54.8753	56.98	0.24145	0.298618	0.120642	0.175722	0.150155	0.157576	sig. enriched	46.6966	56.6269	0.33543	0.374328	0.140528	0.190904	0.197372	0.204542	NDUFS6
Q86Y07	VRK2	Serine/threonine-protein kinase VRK2	TRANSMEM 487..507; /note="Helical; Anchor for type IV membrane protein"; /evidence="ECO:0000255"	1	top hit	94.9334	73.4792	0.116174	0.132446	0.0997064	0.136317	0.0877633	0.094921		43.0563	56.5931	0.182777	0.231125	0.0848021	0.0934085	0.0949045	0.139335	VRK2
P61923	COPZ1	Coatomer subunit zeta-1		1		87.8218	79.3231	0.121719	0.0839215	0.0988902	0.0817073	0.0785708	0.08455	non-sig. enriched	56.1894	56.4549	0.140219	0.157389	0.0923529	0.074871	0.0793269	0.0886873	COPZ1
Q92685	ALG3	Dol-P-Man:Man(5)GlcNAc(2)-PP-Dol alpha-1,3-mannosyltransferase	TRANSMEM 41..61; /note="Helical"; /evidence="ECO:0000255"; TRANSMEM 95..115; /note="Helical"; /evidence="ECO:0000255"; TRANSMEM 123..143; /note="Helical"; /evidence="ECO:0000255"; TRANSMEM 149..169; /note="Helical"; /evidence="ECO:0000255"; TRANSMEM 172..192; /note="Helical"; /evidence="ECO:0000255"; TRANSMEM 203..223; /note="Helical"; /evidence="ECO:0000255"; TRANSMEM 231..251; /note="Helical"; /evidence="ECO:0000255"; TRANSMEM 289..309; /note="Helical"; /evidence="ECO:0000255"; TRANSMEM 332..352; /note="Helical"; /evidence="ECO:0000255"; TRANSMEM 356..376; /note="Helical"; /evidence="ECO:0000255"; TRANSMEM 407..427; /note="Helical"; /evidence="ECO:0000255"	1		0	192.146	0	0	0	0	0	0.00768584		68.3266	56.3638	0	0	0.0138986	0.013432	0.0120541	0.0104914	ALG3
Q9GZZ1	NAA50	N-alpha-acetyltransferase 50		0	non-sig. enriched	309.182	308.936	0.0188892	0.00662594	0.0507788	0.0281093	0.0509334	0.0278921	non-sig. enriched	167.616	56.3518	0.0268953	0.0374819	0.058146	0.0497602	0	0.0362778	NAA50
P51114	FXR1	RNA-binding protein FXR1		1		52.3881	42.4537	0.358251	0.399055	0.197401	0.199337	0.162984	0.158521		46.4908	56.2668	0.317907	0.363499	0.175115	0.141676	0.202797	0.180609	FXR1
Q7LGA3	HS2ST1	Heparan sulfate 2-O-sulfotransferase 1	TRANSMEM 12..28; /note="Helical; Signal-anchor for type II membrane protein"; /evidence="ECO:0000255"	1		199.527	161.401	0.0393223	0.0793462	0.11782	0.118956	0.114679	0.0768526		123.777	56.2632	0.162478	0.121972	0.170865	0.181219	0.0833854	0.0766555	HS2ST1
Q7Z739	YTHDF3	YTH domain-containing family protein 3		0	non-sig. enriched	120.747	75.2028	0.038898	0.0813658	0.0660025	0.0792119	0.0557924	0.0346493	non-sig. enriched	118.968	56.2487	0.0949388	0.0853577	0.0774582	0.137036	0.0554402	0.0459743	YTHDF3
Q658P3	STEAP3	Metalloreductase STEAP3	TRANSMEM 208..228; /note="Helical"; /evidence="ECO:0000255"; TRANSMEM 259..279; /note="Helical"; /evidence="ECO:0000255"; TRANSMEM 305..325; /note="Helical"; /evidence="ECO:0000255"; TRANSMEM 359..379; /note="Helical"; /evidence="ECO:0000255"; TRANSMEM 391..411; /note="Helical"; /evidence="ECO:0000255"; TRANSMEM 434..454; /note="Helical"; /evidence="ECO:0000255"	1	top hit	59.0686	50.0184	0.157234	0.0848448	0.0709394	0.0720529	0.0599006	0.0611832		48.3648	56.2007	0.167791	0.175347	0.0915634	0.0743946	0.0987812	0.0940647	STEAP3
P62854	RPS26	Small ribosomal subunit protein eS26		1		40.952	33.2408	1.95706	1.85515	0.771628	0.789546	0.64344	0.623768		56.2098	56.084	1.29644	1.37877	0.735975	0.767755	0.722688	0.777676	RPS26
P49458	SRP9	Signal recognition particle 9 kDa protein		1		51.714	53.7478	0.237355	0.0936055	0.092162	0.0789909	0.0828373	0.0950467		71.8401	56.0136	0.365667	0.377374	0.267067	0.266735	0.210497	0.205708	SRP9
Q9UMS0	NFU1	NFU1 iron-sulfur cluster scaffold homolog, mitochondrial		0		91.3378	185.693	0.200595	0.202556	0.183325	0.184904	0.349969	0.398654		57.4658	55.976	0.426838	0.483925	0.270294	0.253084	0.254945	0.254863	NFU1
Q71DI3	H3C15	Histone H3.2		0		42.9984	39.1785	199.926	188.951	84.557	82.6538	79.1036	73.2526	sig. enriched	58.4557	55.844	153.927	157.541	89.2787	92.7922	86.368	87.5682	H3C15
P04216	THY1	Thy-1 membrane glycoprotein		1		111.06	134.961	0.0601865	0.13161	0.140667	0.072342	0.17052	0.0883313		166.889	55.7891	0.181424	0.181898	0.304963	0.301383	0.0948814	0.107813	THY1
Q8WUK0	PTPMT1	Phosphatidylglycerophosphatase and protein-tyrosine phosphatase 1		1		133.229	116.898	0.126558	0.0903146	0.123597	0.16534	0.127375	0.126145		42.7859	55.7887	0.26486	0.258226	0.0705888	0.153218	0.119438	0.172384	PTPMT1
Q9BTL3	RAMAC	RNA guanine-N7 methyltransferase activating subunit		0		59.6644	87.1739	0.290341	0.283985	0.221018	0.12165	0.317494	0.183169		146.66	55.7334	0.346673	0.359959	0.527393	0.508954	0.202353	0.191476	RAMAC
Q99848	EBNA1BP2	Probable rRNA-processing protein EBP2		0		29.8515	33.2474	5.84306	5.58403	1.70054	1.71062	1.94828	1.85094		68.6238	55.7189	2.4346	2.5131	1.68239	1.71291	1.44581	1.311	EBNA1BP2
O15371	EIF3D	Eukaryotic translation initiation factor 3 subunit D		1		48.3878	49.748	0.206951	0.282319	0.0817543	0.154992	0.121453	0.121949		29.7326	55.6922	0.25493	0.27263	0.10968	0.0471769	0.119272	0.174537	EIF3D
P20290	BTF3	Transcription factor BTF3		0		26.7303	42.3171	0.138964	0.163523	0.00743605	0.0734198	0.0670646	0.0609392		171.132	55.5764	0.181285	0.181127	0.30512	0.315082	0.102058	0.0993577	BTF3
P54709	ATP1B3	Sodium/potassium-transporting ATPase subunit beta-3	TRANSMEM 36..56; /note="Helical; Signal-anchor for type II membrane protein"; /evidence="ECO:0000255"	1		83.709	99.6627	1.42555	1.36125	1.15869	1.1741	1.3753	1.4021		82.5549	55.5515	2.42922	2.46643	2.03713	2.00446	1.37528	1.34432	ATP1B3
Q16630	CPSF6	Cleavage and polyadenylation specificity factor subunit 6		1		74.7522	67.0021	0.340681	0.378408	0.263964	0.273571	0.24654	0.235265		66.3425	55.5096	0.463357	0.504855	0.336831	0.305505	0.255706	0.281745	CPSF6
Q7Z4V5	HDGFL2	Hepatoma-derived growth factor-related protein 2		0		96.1329	95.9445	0.43286	0.282047	0.341101	0.34616	0.354769	0.331145		72.3523	55.4516	0.69275	0.703874	0.505978	0.504511	0.357595	0.416855	HDGFL2
Q9Y3E0	GOLT1B	Vesicle transport protein GOT1B	TRANSMEM 10..30; /note="Helical; Name=1"; /evidence="ECO:0000255"; TRANSMEM 33..53; /note="Helical; Name=2"; /evidence="ECO:0000255"; TRANSMEM 69..89; /note="Helical; Name=3"; /evidence="ECO:0000255"; TRANSMEM 91..109; /note="Helical; Name=4"; /evidence="ECO:0000255"	1		47.8121	55.9717	0.0238579	0.0426281	0.0147128	0.0170755	0.0162978	0.0209155		41.8073	55.4295	0.0474902	0.0545515	0.0178147	0.0248462	0.0246079	0.0319534	GOLT1B
P23528	CFL1	Cofilin-1		1		77.3189	62.2573	3.39903	3.45709	2.70264	2.59844	2.08272	2.18571		54.215	55.4218	5.01428	4.83045	2.64289	2.69443	2.75574	2.70039	CFL1
Q16595	FXN	Frataxin, mitochondrial		0		99.7857	120.245	0.159873	0.155928	0.191405	0.12372	0.184396	0.195338		87.7957	55.4194	0.395426	0.387433	0.353305	0.334011	0.262788	0.171068	FXN
Q5JTZ9	AARS2	Alanine--tRNA ligase, mitochondrial		0		640.086	729.307	0	0	0.0256034	0	0.0291723	0		0	55.3755	0.0241865	0.0224606	0	0	0	0.0258311	AARS2
Q96T23	RSF1	Remodeling and spacing factor 1		0	non-sig. enriched	384.666	476.934	0.00996706	0	0.0191147	0.0192253	0.0212893	0.0262469		0	55.3552	0	0	0	0	0	0.0221421	RSF1
Q9HB71	CACYBP	Calcyclin-binding protein		0		72.8313	65.3675	0.411725	0.306026	0.25973	0.263018	0.241078	0.228098		51.175	55.3521	0.5573	0.526609	0.258492	0.296198	0.327548	0.272418	CACYBP
P12268	IMPDH2	Inosine-5'-monophosphate dehydrogenase 2		1	non-sig. enriched	52.7236	51.1548	1.5901	1.49358	0.786294	0.839533	0.800701	0.776749	non-sig. enriched	58.9765	55.2919	1.58082	1.57714	0.917535	0.944918	0.88081	0.865285	IMPDH2
O75152	ZC3H11A	Zinc finger CCCH domain-containing protein 11A		0		57.8913	63.8331	0.347468	0.295222	0.187215	0.184847	0.215781	0.194467	top hit	41.2498	55.2408	0.348907	0.391086	0.150509	0.154737	0.193921	0.214857	ZC3H11A
Q9NQZ2	UTP3	Something about silencing protein 10		0		39.0839	37.6812	0.13732	0.218873	0.0834629	0.055751	0.0718606	0.0623568	top hit	53.3513	55.1954	0.149577	0.13978	0.0759932	0.0783826	0.0948825	0.0648293	UTP3
Q9NZW5	PALS2	Protein PALS2		1	non-sig. enriched	116.478	122.872	0.517545	0.490975	0.567954	0.606755	0.608236	0.630948		48.5505	55.169	1.16374	1.1185	0.510572	0.59747	0.645789	0.613305	PALS2
P62140	PPP1CB	Serine/threonine-protein phosphatase PP1-beta catalytic subunit		0		57.5327	59.6065	0.0252454	0.0349746	0.0166197	0.0180265	0.0162649	0.0196301		0	55.0917	0.0180075	0.0245342	0	0	0	0.0234369	PPP1CB
Q14103	HNRNPD	Heterogeneous nuclear ribonucleoprotein D0		0		74.0399	55.1372	6.64128	6.42352	4.93661	4.73656	3.5808	3.62278		49.038	55.0837	9.32765	9.65386	4.63132	4.67684	5.20809	5.24763	HNRNPD
Q6ZRY4	RBPMS2	RNA-binding protein with multiple splicing 2		0		0	796.357	0	0	0	0	0.0318543	0		0	55.0389	0	0.0299201	0	0	0	0.0164677	RBPMS2
Q07021	C1QBP	Complement component 1 Q subcomponent-binding protein, mitochondrial		1		58.6915	62.1649	3.24769	3.23257	1.87032	1.93304	1.99158	2.03687		68.4251	54.9904	3.87107	4.16416	2.67884	2.81927	2.19298	2.22562	C1QBP
P52434	POLR2H	DNA-directed RNA polymerases I, II, and III subunit RPABC3		0		46.1537	56.503	0.157922	0.149509	0.0576979	0.0841932	0.0809015	0.0928067		77.0841	54.9582	0.18817	0.180304	0.159231	0.124804	0.0980547	0.104452	POLR2H
Q8WZ42	TTN	Titin		0	non-sig. enriched	32.3353	37.9815	0.179746	0.163252	0.0556047	0.055305	0.0639781	0.0662977	non-sig. enriched	54.271	54.9571	0.107381	0.131256	0.0717299	0.0577811	0.0696842	0.0614641	TTN
O60749	SNX2	Sorting nexin-2		1		123.099	141.058	0.14402	0.0949484	0.15344	0.140727	0.163918	0.173167		76.3908	54.9459	0.344807	0.304541	0.223787	0.272255	0.139017	0.217773	SNX2
P62750	RPL23A	Large ribosomal subunit protein uL23		0		51.7667	37.9891	20.1507	20.5131	10.5586	10.4917	7.72083	7.72698		65.8682	54.9375	18.167	18.2781	12.1337	11.8719	9.91288	10.1091	RPL23A
P62851	RPS25	Small ribosomal subunit protein eS25		0		60.1568	69.4553	4.40621	4.35704	2.62378	2.64791	2.90772	3.17882		59.4676	54.9063	5.72651	5.80888	3.41497	3.44484	3.15808	3.17558	RPS25
Q13596	SNX1	Sorting nexin-1		1	non-sig. enriched	119.502	160.311	0.164459	0.158785	0.168891	0.217391	0.289765	0.228431	non-sig. enriched	41.5187	54.8639	0.610394	0.313622	0.148986	0.234653	0.279601	0.22735	SNX1
P23258	TUBG1	Tubulin gamma-1 chain		0		164.607	182.985	0.0476754	0.0437839	0.107066	0.0434821	0.0858163	0.0815405		76.1339	54.843	0.119197	0.111754	0.0852754	0.0905572	0.062929	0.0637319	TUBG1
P56385	ATP5ME	ATP synthase F(0) complex subunit e, mitochondrial		1		80.5765	78.9397	0.943848	0.929388	0.782384	0.727005	0.756038	0.722688		69.7479	54.8356	1.52023	1.51271	1.09541	1.02	0.848815	0.814314	ATP5ME
P63173	RPL38	Large ribosomal subunit protein eL38		0		93.7989	78.6674	0.572699	0.426144	0.492227	0.444677	0.387477	0.398287		85.6239	54.8087	0.701678	0.801851	0.715578	0.571802	0.416131	0.407934	RPL38
Q9UFC0	LRWD1	Leucine-rich repeat and WD repeat-containing protein 1		0	non-sig. enriched	78.9472	50.3163	0.0406061	0.0891788	0.0537778	0.0486837	0.0296221	0.0356808		41.9072	54.7456	0.109031	0.122385	0.0514869	0.0454933	0.0602568	0.0664335	LRWD1
O15173	PGRMC2	Membrane-associated progesterone receptor component 2	TRANSMEM 42..66; /note="Helical"; /evidence="ECO:0000255"	1		73.3975	103.706	0.501456	0.49475	0.301987	0.429203	0.56292	0.470207		86.4069	54.6556	0.8358	0.598874	0.735409	0.504248	0.392231	0.391899	PGRMC2
Q15046	KARS1	Lysine--tRNA ligase		1		77.6353	49.7858	1.2148	1.28762	1.03026	0.912501	0.640157	0.605694		45.6372	54.5632	1.60771	1.3737	0.628668	0.731962	0.839199	0.787551	KARS1
Q9P0M9	MRPL27	Large ribosomal subunit protein bL27m		1		61.7104	59.4246	0.959127	0.934762	0.608825	0.559901	0.583302	0.542134	sig. enriched	76.7783	54.1945	1.19335	1.20805	0.907614	0.936143	0.648349	0.653078	MRPL27
P84085	ARF5	ADP-ribosylation factor 5		1		100.524	69.5978	0.0330599	0.042352	0.0386538	0.0371535	0.0325525	0.0199325		48.2699	54.1912	0.0714609	0.0601423	0.0384427	0.0250819	0.0359001	0.0354173	ARF5
P30086	PEBP1	Phosphatidylethanolamine-binding protein 1		0		103.059	102.994	0.430204	0.418333	0.476102	0.398391	0.484385	0.389556		76.0097	54.0385	0.761879	0.876912	0.626067	0.619574	0.481116	0.404462	PEBP1
P47897	QARS1	Glutamine--tRNA ligase		0		82.233	91.8307	0.416501	0.302358	0.299558	0.291581	0.341297	0.318836		66.0094	54.0372	0.629126	0.629727	0.419199	0.411762	0.349276	0.330972	QARS1
O14657	TOR1B	Torsin-1B		1	non-sig. enriched	81.6982	75.9482	0.246335	0.194788	0.191044	0.169345	0.1736	0.161425	sig. enriched	69.631	53.8867	0.328964	0.347175	0.230452	0.24035	0.181831	0.182519	TOR1B
P05455	SSB	Lupus La protein		0		84.9256	86.0842	3.08948	3.07421	2.63955	2.59501	2.68924	2.61673		58.7542	53.8536	5.96672	5.81485	3.345	3.57717	3.17836	3.16645	SSB
P33992	MCM5	DNA replication licensing factor MCM5		1		45.0818	35.7718	0.398888	0.451806	0.171812	0.211696	0.132467	0.171841		36.5931	53.674	0.474303	0.49226	0.226111	0.127584	0.278022	0.240771	MCM5
Q5T653	MRPL2	Large ribosomal subunit protein uL2m		1		67.0059	48.2056	0.712697	0.850888	0.529328	0.518367	0.437474	0.316261		53.0967	53.6626	1.07628	1.08672	0.565527	0.582957	0.559678	0.601047	MRPL2
Q96EY1	DNAJA3	DnaJ homolog subfamily A member 3, mitochondrial		1	non-sig. enriched	38.1827	19.9887	1.28096	1.19728	0.463618	0.48264	0.239402	0.255965		50.1548	53.3856	0.77666	0.736189	0.435174	0.323592	0.387967	0.419675	DNAJA3
P06730	EIF4E	Eukaryotic translation initiation factor 4E		0		86.7238	77.162	0.74156	0.673866	0.632028	0.595483	0.554955	0.537216		59.1198	53.3594	1.13076	1.13281	0.674416	0.663803	0.597594	0.610233	EIF4E
P12109	COL6A1	Collagen alpha-1(VI) chain		1	non-sig. enriched	186.818	198.011	0.00804523	0	0.00586953	0.00916043	0.0108887	0.00504172		0	53.3258	0.0100685	0.00709411	0	0	0	0.0091521	COL6A1
P35249	RFC4	Replication factor C subunit 4		0		47.439	63.4875	0.605126	0.560721	0.284701	0.268364	0.370671	0.369497		47.3218	53.3031	0.832318	0.789742	0.321744	0.445844	0.529411	0.335196	RFC4
Q5HYN5	CT45A1	Cancer/testis antigen family 45 member A1		0		49.0616	55.9208	0.312396	0.31845	0.157593	0.151911	0.174795	0.177979		58.4021	53.2785	0.321818	0.318553	0.174002	0.199988	0.161857	0.179323	CT45A1
Q8WXA9	SREK1	Splicing regulatory glutamine/lysine-rich protein 1		0	top hit	147.267	131.708	0.0736939	0.0800823	0.121567	0.104895	0.118348	0.0841886	non-sig. enriched	77.9761	53.2115	0.138735	0.112104	0.135858	0.0597368	0.0820587	0.0514164	SREK1
Q8TED1	GPX8	Probable glutathione peroxidase 8	TRANSMEM 18..40; /note="Helical"; /evidence="ECO:0000255"	1		85.5088	87.9894	0.399112	0.431022	0.342581	0.367257	0.370319	0.36011	non-sig. enriched	71.8278	52.994	0.384609	0.610956	0.364375	0.350718	0.265142	0.262448	GPX8
P25685	DNAJB1	DnaJ homolog subfamily B member 1		0		61.118	61.004	0.247551	0.252609	0.153249	0.152439	0.180403	0.124715	non-sig. enriched	59.3725	52.8544	0.429796	0.441082	0.254498	0.262563	0.229913	0.230385	DNAJB1
O60716	CTNND1	Catenin delta-1		1		69.587	74.6301	0.80333	0.807488	0.587385	0.533535	0.605063	0.597093		48.8037	52.8377	1.05206	1.15714	0.514295	0.563877	0.571025	0.596265	CTNND1
Q9P258	RCC2	Protein RCC2		1		32.102	21.6287	0.169428	0.107225	0.0437772	0.045034	0.0360393	0.0237972		36.0398	52.8168	0.0851486	0.148777	0.036189	0.048117	0.0628996	0.0606521	RCC2
O75446	SAP30	Histone deacetylase complex subunit SAP30		0		0	68.4198	0.0235907	0.0257078	0	0	0.0175239	0.016206		51.2357	52.7883	0.0256559	0.0273335	0.014335	0.0128145	0.0162073	0.0117649	SAP30
Q5RI15	COX20	Cytochrome c oxidase assembly protein COX20, mitochondrial	TRANSMEM 34..51; /note="Helical"; /evidence="ECO:0000255"; TRANSMEM 61..77; /note="Helical"; /evidence="ECO:0000255"	1		85.9489	69.0544	0.377641	0.283081	0.294363	0.27352	0.162246	0.294012		58.4448	52.7723	0.595719	0.593533	0.341648	0.353407	0.298832	0.328763	COX20
Q96AT9	RPE	Ribulose-phosphate 3-epimerase		0	non-sig. enriched	57.4435	126.08	0.0264279	0.0241258	0.0122388	0.016801	0.0326498	0.0310884	non-sig. enriched	71.2494	52.7272	0.045002	0.0443181	0.0315672	0.0320729	0.0250965	0.0219995	RPE
Q9Y2X3	NOP58	Nucleolar protein 58		1		61.0158	49.9027	0.678034	0.662557	0.401171	0.416802	0.320788	0.348203		44.1524	52.6266	0.683778	0.700794	0.331939	0.279382	0.345796	0.382856	NOP58
P55786	NPEPPS	Puromycin-sensitive aminopeptidase		1		53.1213	60.5956	0.252175	0.256694	0.145152	0.125166	0.176267	0.132084		48.2755	52.6142	0.306162	0.257917	0.146344	0.125968	0.154023	0.142763	NPEPPS
Q8N5N7	MRPL50	Large ribosomal subunit protein mL50		1	non-sig. enriched	34.6596	55.2885	0.281801	0.242042	0.0913348	0.0902269	0.143701	0.145925		14.6733	52.6118	0.238952	0.295225	0.0363325	0.042049	0.142776	0.138264	MRPL50
P23229	ITGA6	Integrin alpha-6	TRANSMEM 1051..1076; /note="Helical"; /evidence="ECO:0000255"	1		62.5108	108.195	0.190758	0.168384	0.0985968	0.125906	0.191023	0.197549		83.0579	52.5928	0.369804	0.342598	0.280056	0.31165	0.178873	0.195799	ITGA6
Q9H444	CHMP4B	Charged multivesicular body protein 4b		1		22.0463	30.4495	1.30723	1.34537	0.296897	0.287903	0.424506	0.383196		65.0741	52.5124	0.569713	0.608317	0.366906	0.399687	0.308011	0.310601	CHMP4B
O95747	OXSR1	Serine/threonine-protein kinase OSR1		0	non-sig. enriched	18.4696	43.273	0.0290753	0.0246875	0.0099298	0	0.0118966	0.0113681		44.9729	52.5106	0.0318189	0.0306509	0.0132086	0.0148859	0.0159104	0.0168929	OXSR1
Q9Y282	ERGIC3	Endoplasmic reticulum-Golgi intermediate compartment protein 3	TRANSMEM 26..46; /note="Helical"; /evidence="ECO:0000255"; TRANSMEM 342..362; /note="Helical"; /evidence="ECO:0000255"	1		93.5915	78.4132	0.266489	0.239255	0.270878	0.202456	0.243932	0.152638	non-sig. enriched	64.091	52.461	0.491505	0.439691	0.301289	0.295524	0.274381	0.214134	ERGIC3
Q15397	PUM3	Pumilio homolog 3		0		77.3573	78.0898	0.672544	0.716086	0.515244	0.558963	0.507216	0.577163		38.6228	52.4031	1.00477	1.03043	0.358215	0.427838	0.579589	0.486922	PUM3
P78357	CNTNAP1	Contactin-associated protein 1	TRANSMEM 1284..1304; /note="Helical"; /evidence="ECO:0000255"	1	top hit	84.7813	139.698	0.0626093	0.02461	0.0242655	0.0496802	0.0580804	0.0637636		0	52.3898	0.116195	0.143187	0	0	0.0733775	0.0625123	CNTNAP1
P32119	PRDX2	Peroxiredoxin-2		0	non-sig. enriched	78.9589	101.083	0.367646	0.41034	0.286237	0.328053	0.297536	0.488876	non-sig. enriched	77.4067	52.3776	0.80213	0.857381	0.660302	0.62427	0.425045	0.444167	PRDX2
Q92841	DDX17	Probable ATP-dependent RNA helicase DDX17		1		24.3118	20.414	0.759152	0.64877	0.183399	0.158892	0.127458	0.159955		45.9703	52.289	0.349432	0.315789	0.146205	0.159599	0.169047	0.17879	DDX17
Q92917	GPKOW	G-patch domain and KOW motifs-containing protein		0	non-sig. enriched	52.5177	67.9673	0.0449075	0.0406665	0.0224353	0.0225063	0.0321559	0.0260064		32.8846	52.2177	0.078391	0.0829286	0.0178425	0.0352068	0.0412057	0.0430318	GPKOW
P50502	ST13	Hsc70-interacting protein		0		47.3428	51.0223	1.38511	1.35887	0.650397	0.648681	0.717182	0.68286		36.6765	52.1626	2.01278	1.30203	0.641534	0.574221	0.870937	0.858155	ST13
P11908	PRPS2	Ribose-phosphate pyrophosphokinase 2		0	non-sig. enriched	64.1554	60.5979	0.09053	0.13348	0.0695596	0.0741551	0.0614587	0.0742868		28.7129	52.1304	0.1678	0.177144	0.0509601	0.048083	0.0890788	0.0907416	PRPS2
O43765	SGTA	Small glutamine-rich tetratricopeptide repeat-containing protein alpha		1		66.3162	100.8	0.0213825	0.0222094	0.0150565	0.013852	0.0234044	0.0205362		71.3129	52.0363	0.0390128	0.0593482	0.0281491	0.041995	0.0236054	0.027578	SGTA
Q99943	AGPAT1	1-acyl-sn-glycerol-3-phosphate acyltransferase alpha	TRANSMEM 38..58; /note="Helical"; /evidence="ECO:0000255"; TRANSMEM 128..148; /note="Helical"; /evidence="ECO:0000255"	1	top hit	57.0955	43.7882	0.046612	0.0456573	0.0135464	0.0391353	0.00516222	0.0352408		33.7983	51.9702	0.0779723	0.0744826	0.0190729	0.0324543	0.0370866	0.0421445	AGPAT1
Q14697	GANAB	Neutral alpha-glucosidase AB		1		76.0068	43.0312	5.79353	5.65183	4.3619	4.33735	2.4709	2.45418		53.2027	51.9204	6.62621	6.26648	3.3801	3.47916	3.32031	3.37363	GANAB
O14949	UQCRQ	Cytochrome b-c1 complex subunit 8	TRANSMEM 40..68; /note="Helical"; /evidence="ECO:0000269|PubMed:28844695"	1	sig. enriched	84.7956	84.5427	1.28903	1.22861	1.07766	1.05718	1.12015	1.00833	sig. enriched	62.9794	51.822	2.44587	2.10853	1.44471	1.42363	1.12287	1.23732	UQCRQ
Q9GZP9	DERL2	Derlin-2	TRANSMEM 58..78; /note="Helical; Name=1"; /evidence="ECO:0000255"; TRANSMEM 97..117; /note="Helical; Name=2"; /evidence="ECO:0000255"; TRANSMEM 151..171; /note="Helical; Name=3"; /evidence="ECO:0000255"; TRANSMEM 173..193; /note="Helical; Name=4"; /evidence="ECO:0000255"	1		97.1954	37.3665	0.0906815	0	0.0415283	0.0466099	0.0338845	0		54.5084	51.8205	0.0981394	0.0637894	0.0458292	0.0424356	0.0426534	0.0412589	DERL2
O75489	NDUFS3	NADH dehydrogenase [ubiquinone] iron-sulfur protein 3, mitochondrial		1		72.6866	82.3814	1.19595	1.20616	0.897079	0.848935	0.988845	0.990049		67.5592	51.7265	2.02154	1.78863	1.26916	1.30496	1.01614	0.954728	NDUFS3
Q9NUN5	LMBRD1	Lysosomal cobalamin transport escort protein LMBD1	TRANSMEM 11..31; /note="Helical; Name=1"; /evidence="ECO:0000255"; TRANSMEM 51..71; /note="Helical; Name=2"; /evidence="ECO:0000255"; TRANSMEM 101..121; /note="Helical; Name=3"; /evidence="ECO:0000255"; TRANSMEM 145..165; /note="Helical; Name=4"; /evidence="ECO:0000255"; TRANSMEM 189..209; /note="Helical; Name=5"; /evidence="ECO:0000255"; TRANSMEM 306..326; /note="Helical; Name=6"; /evidence="ECO:0000255"; TRANSMEM 365..385; /note="Helical; Name=7"; /evidence="ECO:0000255"; TRANSMEM 409..429; /note="Helical; Name=8"; /evidence="ECO:0000255"; TRANSMEM 487..507; /note="Helical; Name=9"; /evidence="ECO:0000255"	1		1058.04	1223.48	0	0	0	0.0423216	0	0.0489394		141.542	51.7022	0.0435599	0.0455391	0.0567208	0.0693917	0	0.0460661	LMBRD1
P23368	ME2	NAD-dependent malic enzyme, mitochondrial		0		56.6452	44.1841	0.425964	0.338425	0.210474	0.222516	0.161005	0.176734		49.2061	51.6977	0.400463	0.387625	0.195566	0.192222	0.198991	0.208432	ME2
O00148	DDX39A	ATP-dependent RNA helicase DDX39A		1		45.46	37.1009	0.186049	0.204452	0.0654277	0.112094	0.0447471	0.100132		48.7212	51.65	0.235438	0.238298	0.122442	0.108367	0.12041	0.124274	DDX39A
Q7Z7H5	TMED4	Transmembrane emp24 domain-containing protein 4	TRANSMEM 195..212; /note="Helical"; /evidence="ECO:0000255"	1		73.3746	79.4018	0.803266	0.666991	0.54993	0.528865	0.598232	0.569179		83.6635	51.5268	1.13689	1.31659	1.00387	1.04879	0.594517	0.669683	TMED4
O15533	TAPBP	Tapasin	TRANSMEM 415..435; /note="Helical"; /evidence="ECO:0000255"	1		80.1191	39.2674	0.0819239	0.127685	0.0870607	0.0808757	0.0823077	0		50.4461	51.5149	0.146624	0.180754	0.110528	0.0546216	0.0507051	0.117943	TAPBP
Q99942	RNF5	E3 ubiquitin-protein ligase RNF5	TRANSMEM 118..138; /note="Helical"; /evidence="ECO:0000255"; TRANSMEM 160..180; /note="Helical"; /evidence="ECO:0000255"	1		61.9103	106.338	0.0146673	0.0137489	0.00949121	0.00810139	0.016149	0.0140682	top hit	38.8504	51.4894	0.0260029	0.0214566	0.00926468	0.00917353	0.0127223	0.0117143	RNF5
O00754	MAN2B1	Lysosomal alpha-mannosidase		0		87.8917	118.147	0.0779434	0.0929868	0.0718015	0.0784319	0.106101	0.0958481		78.7083	51.4627	0.195117	0.171108	0.142665	0.145585	0.10207	0.0863991	MAN2B1
P20618	PSMB1	Proteasome subunit beta type-1		0		58.3459	47.7019	2.38486	2.46835	1.47107	1.36058	1.11721	1.19786	non-sig. enriched	54.5942	51.4597	2.79818	2.93636	1.53296	1.59776	1.41547	1.53551	PSMB1
Q86YN1	DOLPP1	Dolichyldiphosphatase 1	TRANSMEM 33..53; /note="Helical"; /evidence="ECO:0000255"; TRANSMEM 100..120; /note="Helical"; /evidence="ECO:0000255"; TRANSMEM 130..150; /note="Helical"; /evidence="ECO:0000255"; TRANSMEM 162..182; /note="Helical"; /evidence="ECO:0000255"	1	non-sig. enriched	40.6863	8.22674	0.0194387	0.0190101	0.0088973	0.00674609	0	0.00316308		0	51.4594	0.018203	0.017216	0	0	0.00910669	0.00911971	DOLPP1
Q7RTV0	PHF5A	PHD finger-like domain-containing protein 5A		0		48.3481	42.8374	0.109662	0.12105	0.0562969	0.0552481	0.0477837	0.0510473		47.2052	51.3613	0.123421	0.12369	0.0579843	0.0586647	0.0681169	0.0588021	PHF5A
Q9H299	SH3BGRL3	SH3 domain-binding glutamic acid-rich-like protein 3		1	non-sig. enriched	127.198	64.217	0.0369755	0.0390793	0.0544766	0.0422633	0.0488401	0	non-sig. enriched	113.674	51.0535	0.0541116	0.0546837	0.0614404	0.0622315	0	0.0555438	SH3BGRL3
Q9GZM7	TINAGL1	Tubulointerstitial nephritis antigen-like		0	non-sig. enriched	46.0353	25.6663	0.42726	0.435653	0.208725	0.188519	0.118734	0.102744	non-sig. enriched	16.6987	51.0382	0.257264	0.233848	0.0301133	0.0518958	0.127177	0.123477	TINAGL1
Q9Y295	DRG1	Developmentally-regulated GTP-binding protein 1		1	non-sig. enriched	55.6709	56.1433	0.073413	0.0778663	0.0417144	0.0425042	0.047182	0.0377512	non-sig. enriched	35.8475	51.0269	0.116465	0.122706	0.0453848	0.0403517	0.0626054	0.0594359	DRG1
Q96IW7	SEC22A	Vesicle-trafficking protein SEC22a	TRANSMEM 188..208; /note="Helical"; /evidence="ECO:0000255"; TRANSMEM 227..247; /note="Helical"; /evidence="ECO:0000255"; TRANSMEM 254..271; /note="Helical"; /evidence="ECO:0000255"; TRANSMEM 275..295; /note="Helical"; /evidence="ECO:0000255"	1	non-sig. enriched	61.4372	111.312	0.0117262	0.012306	0	0.0147647	0.0129527	0.013798		81.7457	50.9978	0.0149302	0.0187785	0.0113955	0.0161599	0	0.0171907	SEC22A
O43670	ZNF207	BUB3-interacting and GLEBS motif-containing protein ZNF207		0		59.4713	47.6266	0.193824	0.183804	0.109801	0.11478	0.090262	0.0895896		50.8261	50.9281	0.245549	0.245722	0.130153	0.119541	0.118786	0.131409	ZNF207
Q5TEC6	H3-7	Histone H3-7		0		34.6086	34.714	11.2848	11.0992	3.87887	3.86793	3.82224	3.94815		53.2645	50.8884	7.25577	7.53263	3.91599	3.96098	3.60368	3.92189	H3-7
P04792	HSPB1	Heat shock protein beta-1		1		66.5511	64.8624	15.3746	15.4396	10.2347	10.2726	9.84825	10.1386		64.5951	50.8864	23.2564	24.2747	15.099	15.6037	11.8036	12.3832	HSPB1
Q14980	NUMA1	Nuclear mitotic apparatus protein 1		1		102.109	178.78	0.185561	0.124442	0.204091	0.11245	0.369741	0.184484		77.5356	50.8434	0.333706	0.31499	0.393001	0.10997	0.182106	0.147713	NUMA1
P51665	PSMD7	26S proteasome non-ATPase regulatory subunit 7		1		60.6799	43.2487	1.54758	1.37177	0.829636	0.941825	0.627916	0.634665		49.5308	50.767	2.00701	1.90922	1.04869	0.891054	0.988751	0.999402	PSMD7
Q14676	MDC1	Mediator of DNA damage checkpoint protein 1		0		78.6733	88.3144	0.248433	0.286435	0.241798	0.179001	0.23479	0.237576		58.5847	50.7576	0.407555	0.458173	0.257222	0.249962	0.215621	0.223802	MDC1
Q9NZZ3	CHMP5	Charged multivesicular body protein 5		1	non-sig. enriched	59.1695	85.2164	0.0890106	0.127726	0.0661683	0.0620739	0.0958631	0.0888322		75.5376	50.7232	0.188622	0.189097	0.165434	0.119886	0.0938096	0.0977816	CHMP5
P43121	MCAM	Cell surface glycoprotein MUC18	TRANSMEM 560..583; /note="Helical"; /evidence="ECO:0000255"	1		61.9505	78.8189	0.358903	0.359697	0.222982	0.222194	0.248404	0.317988		67.4148	50.6304	0.921831	0.971626	0.62303	0.65344	0.46663	0.492035	MCAM
Q9Y3T9	NOC2L	Nucleolar complex protein 2 homolog		0	top hit	85.2475	86.9503	0.351467	0.451887	0.366732	0.318107	0.393475	0.305044		33.3074	50.5623	0.590325	0.528403	0.178187	0.194432	0.281739	0.283915	NOC2L
O43663	PRC1	Protein regulator of cytokinesis 1		1		166.734	146.162	0.0175583	0	0.0143589	0.0149167	0	0.0256635		0	50.5182	0.0392917	0.0424967	0	0	0.0156884	0.0256296	PRC1
P25205	MCM3	DNA replication licensing factor MCM3		1		49.2871	42.4261	0.782013	0.778484	0.388991	0.380133	0.302569	0.35949		49.8888	50.4977	0.868661	0.860257	0.43863	0.423906	0.399332	0.473731	MCM3
Q9ULC4	MCTS1	Malignant T-cell-amplified sequence 1		0	non-sig. enriched	53.648	23.7548	0.174301	0.152257	0.0887449	0.0864467	0.0207159	0.0568572		47.6238	50.495	0.209829	0.210165	0.093282	0.106735	0.103204	0.108872	MCTS1
Q9Y2Z9	COQ6	Ubiquinone biosynthesis monooxygenase COQ6, mitochondrial		1		28.9815	31.6568	0.108279	0.0928187	0.0282334	0.0300478	0.0325608	0.0311002		41.0458	50.4294	0.0701823	0.0918273	0.0357046	0.0307935	0.0364364	0.045264	COQ6
Q9Y2B0	CNPY2	Protein canopy homolog 2		0		72.3031	103.668	0.812543	0.771322	0.542143	0.603041	0.778881	0.863079		70.5604	50.3944	1.60071	1.48697	1.09949	1.0792	0.765091	0.790928	CNPY2
P26583	HMGB2	High mobility group protein B2		0		51.6294	48.7812	0.147054	0.243486	0.100136	0.101497	0.094895	0.0956149		73.222	50.3096	0.243341	0.252853	0.206126	0.157197	0.12652	0.123113	HMGB2
Q86W92	PPFIBP1	Liprin-beta-1		1		77.7951	97.4533	0.0376474	0.032202	0.0206648	0.0336746	0.0373678	0.0307027		0	50.2763	0.0311038	0.0310993	0	0	0	0.0312735	PPFIBP1
Q96N66	MBOAT7	Lysophospholipid acyltransferase 7	TRANSMEM 6..22; /note="Helical"; /evidence="ECO:0000305|PubMed:30959108"; TRANSMEM 34..57; /note="Helical"; /evidence="ECO:0000305|PubMed:30959108"; TRANSMEM 74..93; /note="Helical"; /evidence="ECO:0000305|PubMed:30959108"; TRANSMEM 195..212; /note="Helical"; /evidence="ECO:0000305|PubMed:30959108"; TRANSMEM 232..261; /note="Helical"; /evidence="ECO:0000305|PubMed:30959108"; TRANSMEM 427..447; /note="Helical"; /evidence="ECO:0000305|PubMed:30959108"	1	sig. enriched	67.8336	56.6054	0.316831	0.306625	0.229626	0.193286	0.18269	0.17022	sig. enriched	50.0047	50.2625	0.375766	0.390122	0.198887	0.184093	0.213724	0.171231	MBOAT7
P62266	RPS23	Small ribosomal subunit protein uS12		1		46.5576	30.665	2.43201	2.38812	1.09814	1.146	0.72816	0.749935	sig. enriched	50.8176	50.2233	2.29004	2.2712	1.1782	1.13971	1.11045	1.18035	RPS23
O95218	ZRANB2	Zinc finger Ran-binding domain-containing protein 2		0		40.0826	38.1154	0.285017	0.207383	0.0990018	0.098365	0.0781936	0.109487		54.7139	50.2096	0.18248	0.182713	0.0987544	0.101057	0.0813621	0.102	ZRANB2
Q9UHQ4	BCAP29	B-cell receptor-associated protein 29	TRANSMEM 7..27; /note="Helical"; /evidence="ECO:0000255"; TRANSMEM 44..64; /note="Helical"; /evidence="ECO:0000255"; TRANSMEM 104..124; /note="Helical"; /evidence="ECO:0000255"	1	sig. enriched	58.952	80.6462	0.301765	0.415707	0.176624	0.24634	0.291959	0.286655	sig. enriched	44.5043	50.2062	0.587774	0.573537	0.25992	0.256914	0.316793	0.266257	BCAP29
P42677	RPS27	Small ribosomal subunit protein eS27		0		44.8359	31.0764	0.812696	0.795265	0.341139	0.379805	0.257348	0.242349		30.0288	50.1314	0.732093	0.743938	0.304519	0.138715	0.377519	0.362436	RPS27
O00422	SAP18	Histone deacetylase complex subunit SAP18		0		37.7672	19.2713	0.938345	0.91425	0.372752	0.326922	0.2036	0.15342		81.8689	50.1305	0.377323	0.326841	0.306026	0.270465	0.178443	0.174558	SAP18
Q7Z2W9	MRPL21	Large ribosomal subunit protein bL21m		1	top hit	72.6204	35.4028	0.0892862	0.149431	0.0876517	0.0857059	0.0474774	0.0370353	top hit	29.499	50.1282	0.138301	0.18123	0.0293211	0.0649376	0.0875509	0.0726245	MRPL21
Q49A26	GLYR1	Cytokine-like nuclear factor N-PAC		0		81.7902	80.5241	0.160126	0.121795	0.122159	0.108424	0.113956	0.113058		45.3767	50.1202	0.268092	0.27116	0.101763	0.142932	0.137791	0.132484	GLYR1
Q9UHD1	CHORDC1	Cysteine and histidine-rich domain-containing protein 1		0		51.2726	48.9154	0.341892	0.348221	0.178424	0.175415	0.17946	0.158112		39.2792	50.0926	0.390189	0.447106	0.175433	0.153449	0.22437	0.195052	CHORDC1
Q5JTH9	RRP12	RRP12-like protein	TRANSMEM 903..923; /note="Helical"; /evidence="ECO:0000255"	1	top hit	58.6084	53.2916	0.72845	0.662373	0.395231	0.419907	0.383445	0.357747		37.6886	49.9987	0.852695	0.961099	0.333678	0.349915	0.450041	0.456832	RRP12
Q9UNL2	SSR3	Translocon-associated protein subunit gamma	TRANSMEM 28..48; /note="Helical"; /evidence="ECO:0000255"; TRANSMEM 55..76; /note="Helical"; /evidence="ECO:0000255"; TRANSMEM 136..157; /note="Helical"; /evidence="ECO:0000255"; TRANSMEM 164..184; /note="Helical"; /evidence="ECO:0000255"	1	non-sig. enriched	72.5409	49.0847	0.273527	0.251077	0.194411	0.186142	0.133805	0.123695		40.8283	49.8808	0.335146	0.345523	0.206646	0.0712591	0.167537	0.171986	SSR3
P00966	ASS1	Argininosuccinate synthase		1		99.8974	91.451	0.0424083	0	0	0.0423648	0	0.0387828		42.5861	49.7897	0.0545634	0.0656264	0.0511841	0	0	0.0598422	ASS1
Q3ZCQ8	TIMM50	Mitochondrial import inner membrane translocase subunit TIM50	TRANSMEM 66..86; /note="Helical"; /evidence="ECO:0000255"	1		77.9107	64.7465	0.729134	0.859265	0.683148	0.554383	0.562626	0.465807		52.2269	49.7771	0.915824	0.976333	0.504293	0.483921	0.474546	0.467316	TIMM50
Q14566	MCM6	DNA replication licensing factor MCM6		0		57.8484	23.9978	0.190519	0.300458	0.159237	0.124785	0.0498262	0.0679973		27.1035	49.6256	0.360921	0.298034	0.104878	0.0737218	0.176816	0.150194	MCM6
P49207	RPL34	Large ribosomal subunit protein eL34		0		33.8693	11.836	3.6503	3.50867	1.21303	1.21166	0.430907	0.416427		41.4347	49.6032	2.12772	2.08349	0.860629	0.884278	1.09041	0.99849	RPL34
Q9Y221	NIP7	60S ribosome subunit biogenesis protein NIP7 homolog		0		96.8948	54.1664	0.263557	0.249782	0.256354	0.241044	0.200882	0.0771751		31.7705	49.5489	0.31289	0.319315	0.118217	0.0826382	0.188995	0.124256	NIP7
P11047	LAMC1	Laminin subunit gamma-1		1	non-sig. enriched	58.7818	73.7045	0.148364	0.134312	0.0647152	0.101447	0.124646	0.0836992		3.49363	49.4964	0.192831	0.270461	0	0.0161857	0.133442	0.0958709	LAMC1
Q96QR8	PURB	Transcriptional regulator protein Pur-beta		0		154.724	201.678	0.129924	0.0887805	0.181288	0.157102	0.232648	0.208432		61.2446	49.4919	0.375186	0.377198	0.190722	0.270073	0.161512	0.210857	PURB
P62277	RPS13	Small ribosomal subunit protein uS15		1		31.7664	30.3566	32.7143	34.2443	10.5905	10.6798	10.4363	9.89006		55.3832	49.3241	17.5835	19.0957	8.94919	11.3649	8.63712	9.45456	RPS13
Q9NY61	AATF	Protein AATF		0	top hit	73.5494	92.9987	0.528588	0.620003	0.431732	0.413051	0.498538	0.569638		55.0363	49.281	0.868714	1.0314	0.515852	0.529903	0.435937	0.500459	AATF
Q9Y3D7	PAM16	Mitochondrial import inner membrane translocase subunit TIM16		1		95.2092	118.299	0.0930473	0.0930563	0.0880226	0.0891651	0.118102	0.102057	non-sig. enriched	94.4885	49.2696	0.199995	0.134248	0.178934	0.136886	0.0687085	0.0959712	PAM16
Q969H8	MYDGF	Myeloid-derived growth factor		0		53.7873	38.5229	0.122118	0.165998	0.0622439	0.092726	0.0476459	0.0633448		57.5592	49.1515	0.206676	0.219382	0.12446	0.120776	0.0953735	0.114041	MYDGF
P61326	MAGOH	Protein mago nashi homolog		0		48.6466	41.0779	0.106787	0.119621	0.0558016	0.0543382	0.0443303	0.0486736	non-sig. enriched	54.5658	49.1231	0.120023	0.117767	0.064358	0.065394	0.0584855	0.0583244	MAGOH
P09001	MRPL3	Large ribosomal subunit protein uL3m		1		104.199	61.4446	0.161157	0.177899	0.18776	0.165533	0.11074	0.0975919		18.9727	49.0624	0.19395	0.325942	0.028484	0.0701538	0.108226	0.146846	MRPL3
P62136	PPP1CA	Serine/threonine-protein phosphatase PP1-alpha catalytic subunit		1		46.2227	41.675	0.449298	0.43505	0.223237	0.185532	0.19698	0.171572		48.9412	48.9541	0.374124	0.380343	0.200347	0.168898	0.226217	0.143125	PPP1CA
Q9UQ35	SRRM2	Serine/arginine repetitive matrix protein 2		0	top hit	23.8822	24.8678	1.456	1.32736	0.331017	0.333711	0.355844	0.336319	top hit	44.3413	48.9082	0.786553	0.746437	0.323731	0.356018	0.365966	0.383791	SRRM2
P09110	ACAA1	3-ketoacyl-CoA thiolase, peroxisomal		1	non-sig. enriched	35.4705	47.531	0.00749176	0.0552798	0	0.0222654	0	0.029836	non-sig. enriched	49.074	48.9033	0.0130983	0.0534209	0	0.0326436	0	0.03253	ACAA1
O43464	HTRA2	Serine protease HTRA2, mitochondrial	TRANSMEM 105..125; /note="Helical"; /evidence="ECO:0000255"	1		60.6934	39.4005	0.975858	0.906691	0.573741	0.568842	0.372117	0.369617		40.3816	48.8901	1.34976	1.37177	0.540659	0.558335	0.704943	0.625613	HTRA2
P20908	COL5A1	Collagen alpha-1(V) chain		0	non-sig. enriched	91.8053	76.4675	0.0263585	0.0856155	0.0498396	0.0529585	0.0454448	0.0401789	non-sig. enriched	41.3653	48.822	0.13869	0.132657	0.0607943	0.051449	0.0773957	0.0550812	COL5A1
O15160	POLR1C	DNA-directed RNA polymerases I and III subunit RPAC1		0		0	0	0.0296936	0.0378203	0	0	0	0		37.1181	48.7636	0.0396727	0.0406323	0	0.0298077	0.0213283	0.0178314	POLR1C
P0DP23	CALM1	Calmodulin-1		1		48.5128	65.4645	0.857177	0.823582	0.382394	0.43299	0.547267	0.553034	top hit	82.371	48.6871	1.16713	1.13539	1.00264	0.893968	0.570039	0.550989	CALM1
P62314	SNRPD1	Small nuclear ribonucleoprotein Sm D1		0		54.9502	25.5021	4.81845	4.61053	2.52706	2.65418	1.13552	1.26906		66.4369	48.6615	4.44573	4.61066	2.79382	3.22296	2.17043	2.23654	SNRPD1
O95071	UBR5	E3 ubiquitin-protein ligase UBR5		1		11.8332	38.1717	0.0598724	0.0643153	0	0.0146954	0.0212648	0.0261398		65.3409	48.6439	0.0609789	0.0312636	0.0233691	0.036903	0.0191939	0.0256764	UBR5
Q9HA64	FN3KRP	Ketosamine-3-kinase		0		83.9049	50.9598	0.030132	0.0172433	0.020353	0.0193972	0.0129479	0.0111944		18.23	48.5919	0.0412649	0.042575	0.015284	0	0.0212362	0.0195032	FN3KRP
P46109	CRKL	Crk-like protein		1		72.243	76.9543	0.292019	0.265162	0.189513	0.213011	0.192918	0.235857		80.4611	48.5446	0.467843	0.462006	0.375321	0.372847	0.194954	0.256438	CRKL
Q6UX71	PLXDC2	Plexin domain-containing protein 2	TRANSMEM 455..475; /note="Helical"; /evidence="ECO:0000255"	1		462.114	643.406	0	0	0	0.0184846	0	0.0257363		135.021	48.459	0	0	0.0257818	0.0282266	0.0193836	0	PLXDC2
Q6NSJ0	MYORG	Myogenesis-regulating glycosidase	TRANSMEM 57..77; /note="Helical; Signal-anchor for type II membrane protein"; /evidence="ECO:0000255"	1		144.753	134.83	0.0288154	0.0123807	0.0240565	0.0355761	0.0276358	0.0279089		44.9204	48.4208	0.0631993	0.0808083	0.0342489	0.0304399	0.0344398	0.0352898	MYORG
O75190	DNAJB6	DnaJ homolog subfamily B member 6		1		42.7555	44.831	0.588958	0.513069	0.225499	0.245678	0.229084	0.264966		52.6692	48.3774	0.495613	0.475967	0.279214	0.232509	0.225913	0.244111	DNAJB6
Q9UPN9	TRIM33	E3 ubiquitin-protein ligase TRIM33		0		126.208	137.023	0.00945382	0.0347774	0.0330489	0.0227745	0.0297203	0.0308866	top hit	77.6143	48.3751	0.0590712	0.082812	0.0742304	0.0358912	0.0350725	0.0335637	TRIM33
Q9HBI0	PARVG	Gamma-parvin		1		276.615	870.092	0	0	0.0110646	0	0.0102749	0.0245288		0	48.2052	0	0	0	0	0.0192821	0	PARVG
Q00610	CLTC	Clathrin heavy chain 1		1		28.4301	22.9558	2.21561	1.81627	0.601717	0.544551	0.430243	0.495306		30.958	48.1192	1.36724	1.3822	0.483991	0.367181	0.645783	0.677225	CLTC
P16220	CREB1	Cyclic AMP-responsive element-binding protein 1		0		89.0042	92.2632	0.0788733	0.0560577	0.0807878	0.0393065	0.105212	0.0192801	non-sig. enriched	154.021	48.0823	0.0438918	0.0769658	0.0702882	0.115858	0.0302346	0.0278766	CREB1
P62805	H4C1	Histone H4		1		46.3643	53.8608	535.491	533.918	246.778	249.045	280.827	295.165		60.5469	48.0384	532.421	550.85	327.091	328.795	259.401	260.984	H4C1
Q9NYY8	FASTKD2	FAST kinase domain-containing protein 2, mitochondrial		0	non-sig. enriched	62.8585	22.7693	0.0523541	0.0628807	0.0371709	0.0352639	0.0262381	0		53.0002	48.0133	0.066971	0.0681722	0.0348645	0.0367616	0.0306412	0.0342455	FASTKD2
Q00577	PURA	Transcriptional activator protein Pur-alpha		0		76.886	136.051	0.142051	0.120109	0.123464	0.0781004	0.233051	0.12362		66.4567	47.9703	0.28961	0.321186	0.222182	0.183733	0.142234	0.150766	PURA
Q9ULV4	CORO1C	Coronin-1C		1		37.4033	26.3955	0.343558	0.35369	0.109317	0.151476	0.109159	0.0748828		46.6154	47.9683	0.285971	0.260478	0.104462	0.150267	0.15629	0.105832	CORO1C
Q9HB07	MYG1	MYG1 exonuclease		0		96.3348	86.5991	0.0692563	0.0898661	0.103183	0.0501073	0.0734239	0.0643747		73.5927	47.9471	0.196659	0.125672	0.121759	0.115453	0.073843	0.0807054	MYG1
Q9UJA5	TRMT6	tRNA (adenine(58)-N(1))-methyltransferase non-catalytic subunit TRM6		0		114.78	60.9022	0.0177676	0.0265298	0.0130061	0.0378383	0.0269781	0	non-sig. enriched	0	47.8839	0.112948	0.093287	0	0	0.0538449	0.0449083	TRMT6
Q9BQG0	MYBBP1A	Myb-binding protein 1A		1		60.9398	60.4671	0.903209	0.86142	0.530799	0.544563	0.505878	0.561141		36.3819	47.823	1.26536	1.28209	0.45034	0.476471	0.595422	0.622846	MYBBP1A
P48739	PITPNB	Phosphatidylinositol transfer protein beta isoform		1		58.228	34.2897	0.477334	0.382739	0.266747	0.234056	0.20796	0.0869562		42.3782	47.8182	0.748981	0.733584	0.29612	0.332163	0.341975	0.36696	PITPNB
Q92769	HDAC2	Histone deacetylase 2		0		42.7468	39.7031	0.645217	0.604519	0.350288	0.183933	0.310256	0.185928	non-sig. enriched	63.616	47.8105	0.426239	0.622037	0.325486	0.341385	0.254292	0.246894	HDAC2
P24666	ACP1	Low molecular weight phosphotyrosine protein phosphatase		1		89.2835	50.5	0	0.0321692	0.01678	0.0119418	0.0162455	0		37.9948	47.7005	0.0741674	0.0218747	0.0187668	0.0177243	0.0273137	0.0184988	ACP1
Q96P16	RPRD1A	Regulation of nuclear pre-mRNA domain-containing protein 1A		0	non-sig. enriched	73.3402	98.5483	0.0426712	0.0678112	0.038835	0.0421929	0.0546635	0.054215		42.0428	47.6765	0.0927169	0.0949735	0.055171	0.0237392	0.0434162	0.046068	RPRD1A
Q9BYD2	MRPL9	Large ribosomal subunit protein bL9m		1		59.8309	44.8973	0.33412	0.335057	0.191281	0.209094	0.147536	0.152906		51.4212	47.6724	0.408439	0.409943	0.204399	0.216423	0.197885	0.192257	MRPL9
P31689	DNAJA1	DnaJ homolog subfamily A member 1		1		32.4388	33.9047	0.490374	0.417331	0.149008	0.145441	0.120421	0.187334		34.3413	47.653	0.40209	0.505114	0.213163	0.0983824	0.254397	0.177913	DNAJA1
Q9H0D6	XRN2	5'-3' exoribonuclease 2		1		53.0262	58.773	0.485216	0.711183	0.277015	0.35739	0.373711	0.329448	top hit	63.4957	47.57	0.570321	0.730935	0.377703	0.448538	0.337907	0.281101	XRN2
P40123	CAP2	Adenylyl cyclase-associated protein 2		1	non-sig. enriched	226.561	230.604	0.0171074	0	0.0181124	0.0206463	0.0188078	0.0206426		0	47.5629	0.0295202	0.0292433	0	0	0	0.0279496	CAP2
Q92520	FAM3C	Protein FAM3C		0		90.3388	99.6027	0.184796	0.110984	0.113567	0.153637	0.0959912	0.198614		50.0514	47.524	0.353058	0.293785	0.160094	0.16366	0.204962	0.102443	FAM3C
Q14376	GALE	UDP-glucose 4-epimerase		0		171.012	275.8	0.00987638	0.0102221	0.0208759	0.013495	0.014031	0.0414005		0	47.4925	0	0	0	0	0	0.018997	GALE
P56134	ATP5MF	ATP synthase F(0) complex subunit f, mitochondrial	TRANSMEM 63..82; /note="Helical"; /evidence="ECO:0000255"	1		85.4005	69.9877	0.690236	0.607767	0.548823	0.559678	0.392408	0.516034		62.6901	47.406	0.992081	0.994753	0.614327	0.631222	0.591462	0.350416	ATP5MF
O95202	LETM1	Mitochondrial proton/calcium exchanger protein	TRANSMEM 209..229; /note="Helical"; /evidence="ECO:0000255"	1		53.8228	58.4214	0.62227	0.6201	0.326162	0.342515	0.359765	0.366045	sig. enriched	39.3381	47.3763	0.716712	0.903905	0.393721	0.243798	0.374775	0.393013	LETM1
Q15643	TRIP11	Thyroid receptor-interacting protein 11		1		62.6564	61.2994	0.600129	0.552467	0.371173	0.351002	0.345281	0.361253		23.4154	47.2561	0.895164	1.01251	0.446689	0	0.428532	0.472959	TRIP11
Q9H2D6	TRIOBP	TRIO and F-actin-binding protein		0		166.613	142.882	0	0.0283213	0.0209237	0.0262634	0.0208688	0.0195973		0	47.1835	0.0326567	0.0314632	0	0	0.030254	0	TRIOBP
Q16401	PSMD5	26S proteasome non-ATPase regulatory subunit 5		0		309.327	591.554	0	0.013223	0.0173652	0.0235373	0.0514015	0.02682		69.006	47.0335	0.0451022	0.0544299	0.0353328	0.0333503	0.0237498	0.0230637	PSMD5
Q9NR48	ASH1L	Histone-lysine N-methyltransferase ASH1L		0		35.988	34.9069	0.318255	0.400935	0.116604	0.142218	0.112586	0.138461		44.2819	47.0089	0.386039	0.406381	0.174485	0.176414	0.183367	0.18914	ASH1L
P78549	NTHL1	Endonuclease III-like protein 1		0		388.855	347.195	0	0	0.00801979	0.00753442	0.00684411	0.00704369		113.257	46.8248	0.0101364	0.0115716	0.0113237	0.0132621	0.00571468	0.00445003	NTHL1
P48960	ADGRE5	Adhesion G protein-coupled receptor E5	TRANSMEM 553..572; /note="Helical; Name=1"; /evidence="ECO:0000255"; TRANSMEM 582..601; /note="Helical; Name=2"; /evidence="ECO:0000255"; TRANSMEM 621..642; /note="Helical; Name=3"; /evidence="ECO:0000255"; TRANSMEM 654..674; /note="Helical; Name=4"; /evidence="ECO:0000255"; TRANSMEM 692..712; /note="Helical; Name=5"; /evidence="ECO:0000255"; TRANSMEM 740..760; /note="Helical; Name=6"; /evidence="ECO:0000255"; TRANSMEM 767..789; /note="Helical; Name=7"; /evidence="ECO:0000255"	1		76.4862	88.1515	0.165518	0.122328	0.106107	0.114056	0.147432	0.106309		83.1408	46.8101	0.298331	0.285028	0.250387	0.234622	0.142595	0.130476	ADGRE5
Q07817	BCL2L1	Bcl-2-like protein 1	TRANSMEM 210..226; /note="Helical"; /evidence="ECO:0000255"	1		194.12	525.407	0	0	0	0.00776481	0.0102333	0.010783		82.6919	46.5497	0	0	0.0168322	0.0162446	0.00728836	0.0113315	BCL2L1
P21291	CSRP1	Cysteine and glycine-rich protein 1		0		60.9603	49.3453	0.326847	0.300416	0.18577	0.196612	0.158744	0.15078	non-sig. enriched	65.3878	46.5477	0.362908	0.344664	0.229505	0.23316	0.207091	0.122267	CSRP1
Q9BX68	HINT2	Adenosine 5'-monophosphoramidase HINT2		1		62.9343	73.9598	0.0463218	0.0603995	0.0288835	0.0382808	0.0352053	0.0437256		0	46.5113	0.0800788	0.0669103	0	0	0.0331023	0.0352642	HINT2
Q96EL3	MRPL53	Large ribosomal subunit protein mL53		1		79.09	80.6783	0.154625	0.0629723	0.084858	0.0872401	0.0793098	0.0962444	non-sig. enriched	46.1682	46.4524	0.205179	0.231454	0.0999466	0.101639	0.100188	0.102639	MRPL53
Q9NPD3	EXOSC4	Exosome complex component RRP41		0	non-sig. enriched	55.2064	56.834	0.0784307	0.0527367	0.0495776	0.0228352	0.0389244	0.0356232		54.861	46.3711	0.0928561	0.0961049	0.0512804	0.0523855	0.056975	0.0306484	EXOSC4
P61758	VBP1	Prefoldin subunit 3		0	sig. enriched	73.1226	76.6012	0.218678	0.259887	0.167858	0.182081	0.175328	0.191258		49.2461	46.326	0.475567	0.395656	0.264584	0.16446	0.198829	0.204774	VBP1
P33991	MCM4	DNA replication licensing factor MCM4		1		50.207	64.879	0.461629	0.457876	0.216361	0.245294	0.309824	0.286741		34.512	46.3236	0.774292	0.864191	0.164207	0.401266	0.388489	0.370514	MCM4
Q9Y5X3	SNX5	Sorting nexin-5		1		65.239	90.5865	0.0733275	0.0330927	0.0477809	0.0216466	0.0702373	0.026165		86.9805	46.3057	0.0518035	0.0466783	0.060759	0.0249009	0.0211501	0.0244526	SNX5
P55265	ADAR	Double-stranded RNA-specific adenosine deaminase		1	top hit	76.1662	78.9736	0.388899	0.293311	0.295085	0.224529	0.307663	0.231102		63.6129	46.278	0.557368	0.60937	0.352598	0.389597	0.299312	0.240631	ADAR
Q03701	CEBPZ	CCAAT/enhancer-binding protein zeta		0	non-sig. enriched	56.6801	59.6722	0.524188	0.659376	0.289421	0.381424	0.346072	0.360187		32.6181	46.2271	0.647548	0.846853	0.255585	0.231859	0.312833	0.377985	CEBPZ
Q13555	CAMK2G	Calcium/calmodulin-dependent protein kinase type II subunit gamma		1	top hit	30.3123	22.3323	0.0594364	0.0345863	0	0.0285004	0	0.0209974	non-sig. enriched	35.3698	46.1414	0.064406	0.0665913	0.0244328	0.0219007	0.0346931	0.025751	CAMK2G
Q9BVV7	TIMM21	Mitochondrial import inner membrane translocase subunit Tim21	TRANSMEM 108..128; /note="Helical"; /evidence="ECO:0000255"	1		44.3264	36.9908	0.0650048	0.114699	0.0360697	0.0435867	0.0300352	0.0364388	non-sig. enriched	39.1929	46.0588	0.110377	0.0936455	0.0349581	0.0450044	0.0460438	0.0479268	TIMM21
P16989	YBX3	Y-box-binding protein 3		0		38.7884	31.2186	5.98996	5.91344	2.34123	2.27591	1.69508	2.02099		52.837	46.0175	4.87562	4.6727	2.60279	2.44226	2.2408	2.15311	YBX3
Q9HCN8	SDF2L1	Stromal cell-derived factor 2-like protein 1		1		64.3754	38.5234	3.58277	3.25681	2.21414	2.18886	1.36828	1.26656		65.0496	46.0114	4.47186	4.34043	2.72781	3.00455	2.05412	2.00054	SDF2L1
Q15393	SF3B3	Splicing factor 3B subunit 3		0		24.3506	17.7769	0.431204	0.344378	0.127385	0.0614738	0.115086	0.022788		30.5752	45.9239	0.308396	0.277619	0.0293568	0.149819	0.129991	0.13913	SF3B3
Q96FZ7	CHMP6	Charged multivesicular body protein 6		1		100.641	128.848	0.217209	0.224672	0.232968	0.211744	0.258933	0.310421		58.1718	45.8798	0.5697	0.612526	0.280975	0.406747	0.272054	0.270349	CHMP6
Q9UBB9	TFIP11	Tuftelin-interacting protein 11		0	non-sig. enriched	1373.97	1282.89	0	0	0.0393659	0.0155927	0.0329553	0.0183604	non-sig. enriched	63.5882	45.8773	0.0483376	0.0445878	0.0465852	0.0125044	0.0223593	0.0202724	TFIP11
Q9BQE5	APOL2	Apolipoprotein L2		1		82.6123	107.237	0.177937	0.113416	0.10952	0.131174	0.155295	0.157144		54.632	45.8575	0.241921	0.25628	0.137539	0.134638	0.117627	0.110835	APOL2
O43290	SART1	U4/U6.U5 tri-snRNP-associated protein 1		0		76.8144	92.1404	0.586804	0.609415	0.479361	0.439507	0.574419	0.527781		44.8966	45.7731	1.08524	1.12573	0.449618	0.543032	0.522342	0.489687	SART1
Q9Y4Z0	LSM4	U6 snRNA-associated Sm-like protein LSm4		1		84.3285	102.24	0.123869	0.12912	0.102864	0.110478	0.121994	0.136662		47.0064	45.7476	0.328664	0.308445	0.145446	0.154036	0.140364	0.151098	LSM4
Q96RT1	ERBIN	Erbin		1		137.52	210.99	0.0379174	0.0298085	0.0363949	0.0567416	0.0690229	0.073872		124.411	45.6888	0.0902903	0.0484406	0.0924094	0.0801864	0.0331164	0.030268	ERBIN
P24390	KDELR1	ER lumen protein-retaining receptor 1	TRANSMEM 5..24; /note="Helical"; /evidence="ECO:0000250|UniProtKB:Q5ZKX9"; TRANSMEM 33..52; /note="Helical"; /evidence="ECO:0000250|UniProtKB:Q5ZKX9"; TRANSMEM 59..79; /note="Helical"; /evidence="ECO:0000250|UniProtKB:Q5ZKX9"; TRANSMEM 93..110; /note="Helical"; /evidence="ECO:0000250|UniProtKB:Q5ZKX9"; TRANSMEM 117..135; /note="Helical"; /evidence="ECO:0000250|UniProtKB:Q5ZKX9"; TRANSMEM 150..168; /note="Helical"; /evidence="ECO:0000250|UniProtKB:Q5ZKX9"; TRANSMEM 179..199; /note="Helical"; /evidence="ECO:0000250|UniProtKB:Q5ZKX9"	1		0	104.273	0	0.0254155	0	0	0	0.0265014		183.535	45.6773	0	0	0.0292606	0.0441535	0	0.0182709	KDELR1
Q96BR5	COA7	Cytochrome c oxidase assembly factor 7		1	non-sig. enriched	61.8765	78.0885	0.0893429	0.104531	0.0672988	0.0526638	0.0935668	0.0578268	non-sig. enriched	79.5478	45.6241	0.145916	0.14955	0.112537	0.122499	0.0700135	0.0647901	COA7
P49755	TMED10	Transmembrane emp24 domain-containing protein 10	TRANSMEM 186..206; /note="Helical"; /evidence="ECO:0000255"	1		64.1192	48.0354	1.6481	1.62968	1.06841	1.03327	0.806993	0.767498		54.1468	45.4076	2.44419	2.5684	1.37821	1.33595	1.06014	1.21596	TMED10
O60506	SYNCRIP	Heterogeneous nuclear ribonucleoprotein Q		1		69.7766	46.9379	1.83312	1.78435	1.24793	1.27622	0.788812	0.909152		46.7346	45.3899	2.5011	2.54753	1.1196	1.23986	1.15395	1.13762	SYNCRIP
Q9H0A0	NAT10	RNA cytidine acetyltransferase		1		27.109	42.1231	0.649149	0.546482	0.159483	0.164642	0.254634	0.249004		23.2872	45.3822	0.514915	0.504045	0.13042	0.106867	0.189707	0.272719	NAT10
Q9ULF5	SLC39A10	Zinc transporter ZIP10	TRANSMEM 411..431; /note="Helical"; /evidence="ECO:0000255"; TRANSMEM 438..458; /note="Helical"; /evidence="ECO:0000255"; TRANSMEM 495..515; /note="Helical"; /evidence="ECO:0000255"; TRANSMEM 687..707; /note="Helical"; /evidence="ECO:0000255"; TRANSMEM 732..752; /note="Helical"; /evidence="ECO:0000255"; TRANSMEM 759..779; /note="Helical"; /evidence="ECO:0000255"; TRANSMEM 801..821; /note="Helical"; /evidence="ECO:0000255"	1	non-sig. enriched	83.8628	85.8213	0.0610085	0.0365963	0.043914	0.0379401	0.0442913	0.0394745	top hit	36.22	45.3618	0.11324	0.10601	0	0.0794121	0.0462973	0.0531582	SLC39A10
O75475	PSIP1	PC4 and SFRS1-interacting protein		0		68.5388	83.2555	0.0978828	0.126069	0.109827	0.0436675	0.116652	0.0698001		163.991	45.2993	0.166645	0.164271	0.247188	0.295485	0.0747322	0.0751706	PSIP1
Q9NRX1	PNO1	RNA-binding protein PNO1		0	non-sig. enriched	140.912	63.1872	0.135658	0.186656	0.246448	0.207732	0.10255	0.101112	non-sig. enriched	77.6502	45.2692	0.305919	0.33767	0.306038	0.19371	0.089496	0.201851	PNO1
Q15125	EBP	3-beta-hydroxysteroid-Delta(8),Delta(7)-isomerase	TRANSMEM 29..49; /note="Helical"; /evidence="ECO:0000255"; TRANSMEM 66..86; /note="Helical"; /evidence="ECO:0000255"; TRANSMEM 121..141; /note="Helical"; /evidence="ECO:0000255"; TRANSMEM 185..205; /note="Helical"; /evidence="ECO:0000255"	1		68.6182	58.6795	0.599376	0.584993	0.450552	0.362141	0.345221	0.349761		58.1271	45.2578	0.923856	0.90617	0.533893	0.529849	0.413242	0.414989	EBP
Q9BQ75	CMSS1	Protein CMSS1		0		64.7203	65.3864	0.351417	0.37228	0.214747	0.253632	0.244982	0.228217		42.4238	45.1651	0.570062	0.619346	0.229415	0.275177	0.268626	0.268571	CMSS1
Q92621	NUP205	Nuclear pore complex protein Nup205		1		25.7198	11.3414	0.04344	0.032329	0.00848016	0.0110074	0.00859329	0		35.755	45.0734	0.0146695	0.0103156	0	0.00893344	0.0112616	0	NUP205
Q6UWJ1	TMCO3	Transmembrane and coiled-coil domain-containing protein 3	TRANSMEM 286..306; /note="Helical"; /evidence="ECO:0000255"; TRANSMEM 317..337; /note="Helical"; /evidence="ECO:0000255"; TRANSMEM 350..370; /note="Helical"; /evidence="ECO:0000255"; TRANSMEM 416..436; /note="Helical"; /evidence="ECO:0000255"; TRANSMEM 456..476; /note="Helical"; /evidence="ECO:0000255"; TRANSMEM 498..518; /note="Helical"; /evidence="ECO:0000255"; TRANSMEM 554..574; /note="Helical"; /evidence="ECO:0000255"; TRANSMEM 578..598; /note="Helical"; /evidence="ECO:0000255"; TRANSMEM 608..628; /note="Helical"; /evidence="ECO:0000255"; TRANSMEM 640..660; /note="Helical"; /evidence="ECO:0000255"	1		1033.75	1091.62	0	0	0.0217018	0.0196481	0.0240616	0.0196033		92.2803	45.0283	0.024103	0.031351	0.0289845	0.0221887	0.02497	0	TMCO3
Q71UM5	RPS27L	Ribosomal protein eS27-like		0	top hit	41.3254	31.8709	0.210836	0.222679	0.0887903	0.090362	0.069519	0.0686462		39.398	44.9878	0.179019	0.195384	0.0722054	0.075302	0.0886194	0.0798162	RPS27L
O60264	SMARCA5	SWI/SNF-related matrix-associated actin-dependent regulator of chromatin subfamily A member 5		0		9.31698	7.91907	0.719034	0.683811	0.068786	0.0619167	0.0558369	0.0552554		0	44.9582	0.0794119	0.152056	0	0	0.0684431	0.0356204	SMARCA5
Q9Y2P8	RCL1	RNA 3'-terminal phosphate cyclase-like protein		0		46.9361	52.4909	0.304269	0.66525	0.223445	0.231609	0.247954	0.260954		45.086	44.9036	0.441276	0.889834	0.292784	0.307361	0.287786	0.309931	RCL1
O75525	KHDRBS3	KH domain-containing, RNA-binding, signal transduction-associated protein 3		0		35.6988	38.4427	0.470935	0.446727	0.164234	0.163361	0.185698	0.167076	non-sig. enriched	63.2732	44.8093	0.3131	0.48872	0.248797	0.25854	0.180834	0.178456	KHDRBS3
Q9BUN8	DERL1	Derlin-1	TRANSMEM 16..31; /note="Helical; Name=1"; /evidence="ECO:0000269|PubMed:33658201"; TRANSMEM 70..89; /note="Helical; Name=2"; /evidence="ECO:0000269|PubMed:33658201"; TRANSMEM 95..115; /note="Helical; Name=3"; /evidence="ECO:0000269|PubMed:33658201"; TRANSMEM 123..137; /note="Helical; Name=4"; /evidence="ECO:0000269|PubMed:33658201"; TRANSMEM 155..166; /note="Helical; Name=5"; /evidence="ECO:0000269|PubMed:33658201"; TRANSMEM 171..189; /note="Helical; Name=6"; /evidence="ECO:0000269|PubMed:33658201"	1		57.9146	49.5558	0.365406	0.325885	0.198148	0.20221	0.173516	0.169059		43.29	44.738	0.368099	0.366505	0.16783	0.15018	0.185907	0.142741	DERL1
Q08945	SSRP1	FACT complex subunit SSRP1		0		86.1785	58.9621	0.324837	0.267374	0.251114	0.259244	0.180371	0.168808	non-sig. enriched	33.4161	44.7189	0.496654	0.434092	0.110493	0.200526	0.248232	0.167987	SSRP1
Q8TB61	SLC35B2	Adenosine 3'-phospho 5'-phosphosulfate transporter 1	TRANSMEM 5..25; /note="Helical"; /evidence="ECO:0000255"; TRANSMEM 40..60; /note="Helical"; /evidence="ECO:0000255"; TRANSMEM 109..129; /note="Helical"; /evidence="ECO:0000255"; TRANSMEM 154..174; /note="Helical"; /evidence="ECO:0000255"; TRANSMEM 238..258; /note="Helical"; /evidence="ECO:0000255"; TRANSMEM 265..285; /note="Helical"; /evidence="ECO:0000255"; TRANSMEM 299..319; /note="Helical"; /evidence="ECO:0000255"; TRANSMEM 353..373; /note="Helical"; /evidence="ECO:0000255"; TRANSMEM 387..407; /note="Helical"; /evidence="ECO:0000255"	1	non-sig. enriched	36.6941	57.945	0.0643018	0.112861	0.0472676	0.0177407	0.0557382	0.0469189	top hit	33.619	44.7082	0.122202	0.140427	0.0422927	0.0460006	0.0574125	0.0600041	SLC35B2
P12235	SLC25A4	ADP/ATP translocase 1	TRANSMEM 8..37; /note="Helical; Name=1"; /evidence="ECO:0000250|UniProtKB:P02722"; TRANSMEM 75..99; /note="Helical; Name=2"; /evidence="ECO:0000250|UniProtKB:P02722"; TRANSMEM 110..130; /note="Helical; Name=3"; /evidence="ECO:0000250|UniProtKB:P02722"; TRANSMEM 179..199; /note="Helical; Name=4"; /evidence="ECO:0000250|UniProtKB:P02722"; TRANSMEM 211..231; /note="Helical; Name=5"; /evidence="ECO:0000250|UniProtKB:P02722"; TRANSMEM 274..291; /note="Helical; Name=6"; /evidence="ECO:0000250|UniProtKB:P02722"	1		71.6694	49.0768	0.204152	0.1974	0.143427	0.144363	0.101696	0.0953733	top hit	44.0381	44.6901	0.298942	0.284087	0.160828	0.0959266	0.168392	0.0921644	SLC25A4
Q9NP66	HMG20A	High mobility group protein 20A		0		45.4588	50.0184	0.254864	0.135144	0.109297	0.0679949	0.12047	0.0746055		119.264	44.6787	0.18087	0.199615	0.226049	0.227732	0.0862561	0.0837395	HMG20A
Q9Y5B9	SUPT16H	FACT complex subunit SPT16		0		42.2299	39.4624	0.309985	0.295848	0.142105	0.113738	0.119721	0.119356	non-sig. enriched	16.11	44.6589	0.407419	0.357947	0.0763133	0.0469872	0.133895	0.207909	SUPT16H
P22087	FBL	rRNA 2'-O-methyltransferase fibrillarin		1		47.5242	22.9294	4.52219	4.26659	2.06776	2.10904	0.97122	1.04399		40.9742	44.5949	4.09031	3.94531	1.65455	1.63798	1.80336	1.78011	FBL
P02511	CRYAB	Alpha-crystallin B chain		1		64.7356	48.2509	5.95409	6.42535	3.99234	4.02155	3.01624	2.95696		58.4659	44.5504	8.41959	8.40048	4.81532	5.01869	3.66454	3.82886	CRYAB
P41208	CETN2	Centrin-2		0	sig. enriched	39.6708	54.4363	0.589666	0.503459	0.224316	0.209335	0.332772	0.262285	sig. enriched	55.1779	44.5436	0.586111	0.614013	0.334924	0.327279	0.267444	0.267134	CETN2
Q9NPE3	NOP10	H/ACA ribonucleoprotein complex subunit 3		0		45.4015	38.9855	0.0839097	0.12681	0.0502731	0.045397	0.0487742	0.0333762		40.3087	44.5138	0.116519	0.106743	0.0473562	0.0426378	0.0498678	0.0495145	NOP10
P31641	SLC6A6	Sodium- and chloride-dependent taurine transporter	TRANSMEM 50..70; /note="Helical; Name=1"; /evidence="ECO:0000255"; TRANSMEM 78..97; /note="Helical; Name=2"; /evidence="ECO:0000255"; TRANSMEM 122..142; /note="Helical; Name=3"; /evidence="ECO:0000255"; TRANSMEM 218..236; /note="Helical; Name=4"; /evidence="ECO:0000255"; TRANSMEM 245..262; /note="Helical; Name=5"; /evidence="ECO:0000255"; TRANSMEM 298..315; /note="Helical; Name=6"; /evidence="ECO:0000255"; TRANSMEM 327..348; /note="Helical; Name=7"; /evidence="ECO:0000255"; TRANSMEM 381..400; /note="Helical; Name=8"; /evidence="ECO:0000255"; TRANSMEM 430..448; /note="Helical; Name=9"; /evidence="ECO:0000255"; TRANSMEM 465..485; /note="Helical; Name=10"; /evidence="ECO:0000255"; TRANSMEM 506..525; /note="Helical; Name=11"; /evidence="ECO:0000255"; TRANSMEM 545..563; /note="Helical; Name=12"; /evidence="ECO:0000255"	1	non-sig. enriched	78.8035	82.2726	0.0152093	0.0174749	0.0145291	0.0112272	0.013988	0.0129021	top hit	0	44.507	0.0175637	0.0167059	0	0	0.0152524	0	SLC6A6
O15504	NUP42	Nucleoporin NUP42		1		462.725	836.265	0	0	0	0.018509	0.0155389	0.0179118		75.0677	44.2358	0.0927204	0	0.0335566	0.0360466	0.020283	0.0207327	NUP42
Q9C0D9	SELENOI	Ethanolaminephosphotransferase 1	TRANSMEM 47..69; /note="Helical"; /evidence="ECO:0000255"; TRANSMEM 84..103; /note="Helical"; /evidence="ECO:0000255"; TRANSMEM 123..145; /note="Helical"; /evidence="ECO:0000255"; TRANSMEM 150..172; /note="Helical"; /evidence="ECO:0000255"; TRANSMEM 179..201; /note="Helical"; /evidence="ECO:0000255"; TRANSMEM 221..243; /note="Helical"; /evidence="ECO:0000255"; TRANSMEM 256..278; /note="Helical"; /evidence="ECO:0000255"; TRANSMEM 291..310; /note="Helical"; /evidence="ECO:0000255"; TRANSMEM 317..339; /note="Helical"; /evidence="ECO:0000255"; TRANSMEM 344..366; /note="Helical"; /evidence="ECO:0000255"	1		91.375	29.1069	0.0778333	0.0844884	0.0725631	0.0757584	0.0472468	0		0	44.2141	0.0724447	0.0834625	0	0	0.0110192	0.0579138	SELENOI
P35610	SOAT1	Sterol O-acyltransferase 1	TRANSMEM 139..160; /note="Helical; Name=1"; /evidence="ECO:0000269|PubMed:32433614, ECO:0000305|PubMed:32433613, ECO:0007744|PDB:6P2J, ECO:0007744|PDB:6P2P, ECO:0007744|PDB:6VUM"; TRANSMEM 181..206; /note="Helical; Name=2"; /evidence="ECO:0000269|PubMed:32433614, ECO:0000305|PubMed:32433613, ECO:0007744|PDB:6P2J, ECO:0007744|PDB:6P2P, ECO:0007744|PDB:6VUM"; TRANSMEM 219..244; /note="Helical; Name=3"; /evidence="ECO:0000269|PubMed:32433614, ECO:0000305|PubMed:32433613, ECO:0007744|PDB:6P2J, ECO:0007744|PDB:6P2P, ECO:0007744|PDB:6VUM"; TRANSMEM 253..276; /note="Helical; Name=4"; /evidence="ECO:0000269|PubMed:32433614, ECO:0000305|PubMed:32433613, ECO:0007744|PDB:6P2J, ECO:0007744|PDB:6P2P, ECO:0007744|PDB:6VUM"; TRANSMEM 320..352; /note="Helical; Name=5"; /evidence="ECO:0000269|PubMed:32433614, ECO:0000305|PubMed:32433613, ECO:0007744|PDB:6P2J, ECO:0007744|PDB:6P2P, ECO:0007744|PDB:6VUM"; TRANSMEM 370..395; /note="Helical; Name=6"; /evidence="ECO:0000269|PubMed:32433614, ECO:0000305|PubMed:32433613, ECO:0007744|PDB:6P2J, ECO:0007744|PDB:6P2P, ECO:0007744|PDB:6VUM"; TRANSMEM 444..468; /note="Helical; Name=7"; /evidence="ECO:0000269|PubMed:32433614, ECO:0000305|PubMed:32433613, ECO:0007744|PDB:6P2J, ECO:0007744|PDB:6P2P, ECO:0007744|PDB:6VUM"; TRANSMEM 475..490; /note="Helical; Name=8"; /evidence="ECO:0000269|PubMed:32433614, ECO:0000305|PubMed:32433613, ECO:0007744|PDB:6P2J, ECO:0007744|PDB:6P2P, ECO:0007744|PDB:6VUM"; TRANSMEM 497..528; /note="Helical; Name=9"; /evidence="ECO:0000269|PubMed:32433613, ECO:0000269|PubMed:32433614, ECO:0007744|PDB:6P2J, ECO:0007744|PDB:6P2P, ECO:0007744|PDB:6VUM"	1		46.3803	43.2336	0.189004	0.171027	0.0819401	0.0850432	0.0772837	0.0783705		43.6558	44.1756	0.224012	0.202932	0.0805824	0.105804	0.0948537	0.0937512	SOAT1
Q9Y5K6	CD2AP	CD2-associated protein		1	non-sig. enriched	183.278	189.784	0.0892746	0.0576717	0.133959	0.135361	0.145523	0.133357		72.3472	44.1718	0.293148	0.219378	0.167827	0.202971	0.104774	0.121618	CD2AP
Q8IVL6	P3H3	Prolyl 3-hydroxylase 3		0		78.0244	65.8014	0.176331	0.100146	0.100872	0.114848	0.0835364	0.0983897		40.6243	44.1573	0.268616	0.295903	0.134789	0.094543	0.113253	0.136023	P3H3
P19021	PAM	Peptidyl-glycine alpha-amidating monooxygenase	TRANSMEM 864..887; /note="Helical"; /evidence="ECO:0000255"	1	non-sig. enriched	80.624	67.2628	0	0.0116556	0	0.00939721	0	0.00783988	non-sig. enriched	0	44.1311	0	0.0212599	0	0	0.00938223	0	PAM
Q9NUM3	SLC39A9	Zinc transporter ZIP9	TRANSMEM 4..24; /note="Helical"; /evidence="ECO:0000255"; TRANSMEM 35..55; /note="Helical"; /evidence="ECO:0000255"; TRANSMEM 106..126; /note="Helical"; /evidence="ECO:0000255"; TRANSMEM 146..166; /note="Helical"; /evidence="ECO:0000255"; TRANSMEM 176..196; /note="Helical"; /evidence="ECO:0000255"; TRANSMEM 210..230; /note="Helical"; /evidence="ECO:0000255"; TRANSMEM 244..264; /note="Helical"; /evidence="ECO:0000255"; TRANSMEM 286..306; /note="Helical"; /evidence="ECO:0000255"	1		76.327	66.8835	0.00780225	0.00509795	0.00530944	0.00453688	0.00363619	0.00499192		40.5598	44.1236	0.00973766	0.0100958	0.00465651	0.0033879	0.00478971	0.0039615	SLC39A9
Q969G3	SMARCE1	SWI/SNF-related matrix-associated actin-dependent regulator of chromatin subfamily E member 1		0		54.7264	66.4345	1.04499	0.982275	0.52949	0.579961	0.669132	0.677675		48.0222	44.116	1.39727	1.4211	0.673498	0.679947	0.582715	0.660639	SMARCE1
Q14839	CHD4	Chromodomain-helicase-DNA-binding protein 4		1		57.1769	70.5911	0.851366	0.919654	0.517453	0.49516	0.654253	0.595929		41.1391	44.1083	1.47468	1.35486	0.591961	0.572089	0.647606	0.600459	CHD4
O60701	UGDH	UDP-glucose 6-dehydrogenase		0		58.4673	53.4975	0.342986	0.426463	0.225748	0.224128	0.208258	0.203378		33.0508	44.1021	0.538189	0.65323	0.218608	0.175165	0.24042	0.285021	UGDH
P45973	CBX5	Chromobox protein homolog 5		0	non-sig. enriched	50.2732	41.8731	0.257758	0.313051	0.0895713	0.197393	0.0833369	0.155678	non-sig. enriched	56.475	44.0384	0.351916	0.390916	0.209046	0.210468	0.213752	0.113379	CBX5
P60866	RPS20	Small ribosomal subunit protein uS10		1		44.9411	29.9883	3.51125	3.49494	1.54648	1.60217	1.0287	1.07233		39.8564	44.0295	3.67164	3.63512	1.44522	1.46699	1.56537	1.65176	RPS20
Q02127	DHODH	Dihydroorotate dehydrogenase (quinone), mitochondrial	TRANSMEM 11..30; /note="Helical"; /evidence="ECO:0000250"	1		34.0053	55.8457	0.123205	0.120579	0.0354485	0.0474509	0.0478968	0.0882459	non-sig. enriched	109.116	43.9882	0.20592	0.21195	0.34108	0.114882	0.110337	0.0734767	DHODH
Q9BQP7	MGME1	Mitochondrial genome maintenance exonuclease 1		0	non-sig. enriched	1704.34	1652.49	0	0	0.0237684	0.0444054	0.0289047	0.037195	sig. enriched	47.5751	43.903	0.0839238	0.0726843	0.0541801	0.0203264	0.0257217	0.0430339	MGME1
Q9H5Q4	TFB2M	Dimethyladenosine transferase 2, mitochondrial		0	non-sig. enriched	81.81	92.0893	0.0824958	0.167312	0.105381	0.0989872	0.111946	0.1181	non-sig. enriched	22.0045	43.856	0.260903	0.251571	0.0626642	0.0501034	0.119186	0.105565	TFB2M
Q9BRJ6	CHLSN	Protein cholesin		0	non-sig. enriched	58.4654	70.679	0.466314	0.48432	0.27681	0.278982	0.329533	0.342366	non-sig. enriched	43.8833	43.8454	0.670983	0.71728	0.300306	0.308911	0.311709	0.296981	CHLSN
Q7Z460	CLASP1	CLIP-associating protein 1		1	non-sig. enriched	204.376	389.714	0.0219377	0.0249832	0.0403779	0.0555172	0.0805697	0.102288		89.1592	43.8389	0.148763	0.107078	0.0767899	0.151316	0.0314784	0.0806794	CLASP1
Q96A72	MAGOHB	Protein mago nashi homolog 2		0		51.4116	34.4856	2.8123	3.19723	1.56973	1.51987	1.0388	1.03362		47.633	43.8291	3.51969	3.46681	1.66693	1.66095	1.53693	1.52519	MAGOHB
O43390	HNRNPR	Heterogeneous nuclear ribonucleoprotein R		0		51.1493	38.0989	4.52961	4.33405	2.26077	2.27293	1.70267	1.67428		37.3519	43.7482	5.57565	5.59223	2.18393	1.98748	2.44173	2.44402	HNRNPR
Q69YQ0	SPECC1L	Cytospin-A		0	non-sig. enriched	64.6467	195.839	0.0286834	0.0199153	0.0182543	0.0131631	0.0444587	0.0507167		0	43.7406	0.0278749	0.0280236	0	0	0	0.0244503	SPECC1L
O43759	SYNGR1	Synaptogyrin-1	TRANSMEM 24..44; /note="Helical"; /evidence="ECO:0000255"; TRANSMEM 72..92; /note="Helical"; /evidence="ECO:0000255"; TRANSMEM 104..124; /note="Helical"; /evidence="ECO:0000255"; TRANSMEM 149..169; /note="Helical"; /evidence="ECO:0000255"	1		0	446.926	0	0	0	0	0	0.017877		0	43.7242	0	0	0	0	0.0174897	0	SYNGR1
Q9NYB0	TERF2IP	Telomeric repeat-binding factor 2-interacting protein 1		0		63.1502	114.157	0.0733947	0.0956883	0.0426179	0.0641583	0.0683109	0.124709		138.009	43.6285	0.0969673	0.109471	0.148633	0.136272	0.0310926	0.0589735	TERF2IP
P18621	RPL17	Large ribosomal subunit protein uL22		0		34.554	25.853	7.79846	8.25399	2.84193	2.70484	2.01357	2.13648		51.1895	43.6188	5.06025	4.73919	2.40583	2.61045	2.18664	2.08776	RPL17
Q96HJ9	FMC1	Protein FMC1 homolog		0	non-sig. enriched	92.3101	88.4721	0.127887	0.162481	0.135556	0.132483	0.121032	0.135863		66.8393	43.5202	0.389866	0.28077	0.220293	0.227955	0.170295	0.121567	FMC1
Q9Y3D3	MRPS16	Small ribosomal subunit protein bS16m		1		46.175	43.0918	0.134998	0.157001	0.0673109	0.0675195	0.0624762	0.0633515	non-sig. enriched	42.2412	43.4993	0.160403	0.15951	0.071664	0.0634708	0.0698483	0.0693115	MRPS16
Q9NSE4	IARS2	Isoleucine--tRNA ligase, mitochondrial		0		58.5823	47.4302	0.0760029	0.0389318	0.0265556	0.0407758	0.0309428	0.0235709		19.0923	43.4342	0.0239203	0.0529905	0	0.014684	0	0.0334056	IARS2
Q92643	PIGK	GPI-anchor transamidase	TRANSMEM 368..388; /note="Helical"; /evidence="ECO:0000255"	1		388.184	411.886	0	0.012755	0.0188862	0.0306267	0.02868	0.0238561		69.8239	43.4079	0	0	0.0125466	0.015383	0	0.0173632	PIGK
P61024	CKS1B	Cyclin-dependent kinases regulatory subunit 1		0	non-sig. enriched	73.7416	59.426	0.0633206	0.0800001	0.060083	0.045604	0.0438531	0.0413167	non-sig. enriched	61.2777	43.3908	0.151727	0.13735	0.0950073	0.0821327	0.0618523	0.0635808	CKS1B
Q16629	SRSF7	Serine/arginine-rich splicing factor 7		0		15.9814	12.2001	7.22112	7.03317	1.14724	1.13079	0.841041	0.897994		40.6649	43.3663	3.00602	2.95882	1.2538	1.1718	1.2373	1.34943	SRSF7
O75821	EIF3G	Eukaryotic translation initiation factor 3 subunit G		0		65.5598	38.8794	0.385014	0.307913	0.267803	0.186478	0.110215	0.15919		33.5999	43.1755	0.703851	0.723091	0.160723	0.318728	0.311822	0.304267	EIF3G
P67809	YBX1	Y-box-binding protein 1		1		33.1171	32.3367	4.83411	5.14668	1.65004	1.65532	1.61348	1.61397		46.2939	43.0071	3.99557	3.79753	1.94186	1.66587	1.6916	1.65999	YBX1
Q9Y383	LUC7L2	Putative RNA-binding protein Luc7-like 2		0		38.7932	36.8826	0.467215	0.484705	0.194645	0.174634	0.196563	0.15453	non-sig. enriched	31.5695	42.9128	0.448945	0.458725	0.138905	0.147643	0.204475	0.185032	LUC7L2
Q9UMY1	NOL7	U3 small nucleolar RNA-associated protein NOL7		0	non-sig. enriched	18.2018	18.7842	0.973166	0.924929	0.17035	0.175138	0.184595	0.171946	sig. enriched	46.0473	42.8777	0.426325	0.399803	0.221849	0.158561	0.171572	0.182653	NOL7
P28065	PSMB9	Proteasome subunit beta type-9		0		486.534	214.625	0	0	0.010126	0.00933532	0.008585	0		0	42.8561	0	0	0	0	0.0171425	0	PSMB9
P13489	RNH1	Ribonuclease inhibitor		1		54.8256	79.7246	0.033108	0.0296646	0.016842	0.0175735	0.0258774	0.0241678		33.5765	42.7804	0.0719117	0.0412238	0.0215797	0.0164072	0.0241484	0.0242515	RNH1
P46063	RECQL	ATP-dependent DNA helicase Q1		1		38.0295	12.2807	0.116534	0.120426	0.0664129	0.0237017	0.0109308	0.0181696	non-sig. enriched	10.1502	42.746	0.154151	0.152385	0	0.031114	0.0636833	0.0673488	RECQL
P49591	SARS1	Serine--tRNA ligase, cytoplasmic		0		71.2669	68.4401	0.210996	0.192257	0.132934	0.154452	0.140675	0.135311		41.8398	42.6422	0.3593	0.385162	0.13978	0.171701	0.165705	0.15175	SARS1
Q8NI36	WDR36	WD repeat-containing protein 36		0		131.395	374.264	0.00975212	0	0.00663383	0.00617996	0.00316296	0.0333357		0	42.6319	0.00662629	0.00760012	0	0	0.00606499	0	WDR36
Q9Y281	CFL2	Cofilin-2		0	non-sig. enriched	58.0006	49.0801	0.259808	0.257152	0.173811	0.126029	0.11529	0.138434		54.32	42.5669	0.425341	0.379351	0.241541	0.195568	0.176912	0.16562	CFL2
Q86SK9	SCD5	Stearoyl-CoA desaturase 5	TRANSMEM 50..70; /note="Helical"; /evidence="ECO:0000255"; TRANSMEM 73..93; /note="Helical"; /evidence="ECO:0000255"; TRANSMEM 194..214; /note="Helical"; /evidence="ECO:0000255"; TRANSMEM 216..238; /note="Helical"; /evidence="ECO:0000255"	1	top hit	46.4294	54.4185	0.0626965	0.0548091	0.0269332	0.0276239	0.0304118	0.033533	top hit	35.6282	42.4997	0.0855277	0.076368	0.0266699	0.0310106	0.0314701	0.0373351	SCD5
P49753	ACOT2	Acyl-coenzyme A thioesterase 2, mitochondrial		0		89.5412	43.7932	0.251904	0.205825	0.198013	0.211843	0.0944137	0.10604		35.3431	42.4739	0.359779	0.338552	0.158959	0.0878526	0.138353	0.158256	ACOT2
Q15019	SEPTIN2	Septin-2		1		70.8776	42.124	1.3272	1.29597	0.903218	0.956026	0.579949	0.525039		37.6805	42.4579	1.992	2.16619	0.763419	0.803406	0.844453	0.921028	SEPTIN2
P41091	EIF2S3	Eukaryotic translation initiation factor 2 subunit 3		0		37.3215	24.9432	0.141154	0.132325	0.0566412	0.0454252	0.018226	0.0499884	non-sig. enriched	14.3745	42.4492	0.106697	0.11573	0.0164	0.0155728	0.0306313	0.0637873	EIF2S3
P62841	RPS15	Small ribosomal subunit protein uS19		1		38.8595	35.3823	8.99969	9.23524	3.59744	3.48857	3.30961	3.14233		55.5166	42.4444	8.09871	7.60116	4.0919	4.62414	3.27339	3.39032	RPS15
P54819	AK2	Adenylate kinase 2, mitochondrial		1		60.1487	58.5521	0.58343	0.653146	0.382914	0.360871	0.357276	0.366765		44.3885	42.4226	0.9162	0.858317	0.362934	0.424748	0.396697	0.3561	AK2
Q15021	NCAPD2	Condensin complex subunit 1		1		42.4477	59.7517	0.0181064	0.0108173	0.00498201	0.00729543	0.00788114	0.00940125		0	42.3697	0.0148915	0.0367861	0	0	0.013044	0.00885165	NCAPD2
O94776	MTA2	Metastasis-associated protein MTA2		1		38.55	45.2796	0.107874	0.139201	0.0520827	0.0431646	0.0568381	0.0550364	top hit	48.0916	42.2496	0.165025	0.155303	0.0799952	0.0740557	0.0714912	0.0638459	MTA2
Q8TDD1	DDX54	ATP-dependent RNA helicase DDX54		1		26.1141	27.2826	0.432155	0.317022	0.0975343	0.0981061	0.108205	0.0961899		56.8254	42.2396	0.260821	0.258015	0.148391	0.146439	0.106565	0.112589	DDX54
Q8IU81	IRF2BP1	Interferon regulatory factor 2-binding protein 1		0	non-sig. enriched	43.0006	39.3366	0.0470171	0.0188181	0.0151025	0.013207	0.0110465	0.0148509		30.759	42.2136	0.0340651	0.0285908	0	0.0192723	0.0139601	0.0124892	IRF2BP1
P12532	CKMT1A	Creatine kinase U-type, mitochondrial		1		45.7244	42.8022	0.15228	0.108104	0.0572417	0.0618173	0.0612106	0.0502393		39.1286	42.1277	0.146478	0.175493	0.0634354	0.0625471	0.0649849	0.070654	CKMT1A
Q9NQ88	TIGAR	Fructose-2,6-bisphosphatase TIGAR		1		73.4068	54.3482	0.0245939	0.0237147	0.0184748	0.016987	0.0104804	0.0157745		35.2286	42.102	0.0580368	0.0611965	0.0195205	0.0224837	0.0275874	0.0226122	TIGAR
O60313	OPA1	Dynamin-like GTPase OPA1, mitochondrial	TRANSMEM 97..113; /note="Helical"; /evidence="ECO:0000255"	1		43.2521	37.393	0.657344	0.709555	0.288291	0.302921	0.26082	0.250305	top hit	26.2633	42.0527	0.914576	0.881106	0.225726	0.24588	0.314657	0.440476	OPA1
Q13084	MRPL28	Large ribosomal subunit protein bL28m		1		93.5648	69.4286	0.150516	0.169499	0.142769	0.156652	0.123205	0.0989772		52.4014	42.0039	0.31068	0.298521	0.161056	0.158173	0.137534	0.118354	MRPL28
Q8NEJ9	NGDN	Neuroguidin		0		41.936	43.0506	0.736066	0.578101	0.30528	0.245828	0.295553	0.270204		50.2313	41.9749	0.748479	0.659388	0.354549	0.352641	0.303117	0.287833	NGDN
Q9BSH4	TACO1	Translational activator of cytochrome c oxidase 1		0	non-sig. enriched	59.0844	55.7316	0.335329	0.31278	0.199059	0.183873	0.179642	0.18156		46.8374	41.9702	0.481032	0.476116	0.215666	0.232637	0.176078	0.225639	TACO1
P08579	SNRPB2	U2 small nuclear ribonucleoprotein B''		0		66.172	60.4168	1.07638	1.10811	0.723937	0.72158	0.658241	0.661555		87.0542	41.8897	1.65334	1.67463	1.46458	1.43256	0.717115	0.676963	SNRPB2
P60983	GMFB	Glia maturation factor beta		0		79.3419	71.9744	0	0.109061	0.0471342	0.0393972	0.0398695	0.0386268		45.0631	41.8739	0.114515	0.105995	0.0482704	0.0510983	0.0464876	0.0458485	GMFB
Q99757	TXN2	Thioredoxin, mitochondrial		0		0	0	0	0	0	0	0	0		85.946	41.8458	0	0	0	0.0343784	0	0.0167383	TXN2
P23526	AHCY	Adenosylhomocysteinase		0		30.6973	28.1227	0.625243	0.487036	0.222274	0.119166	0.20739	0.105413		32.9506	41.7762	0.495576	0.5089	0.167627	0.163354	0.253795	0.165837	AHCY
Q96AA3	RFT1	Man(5)GlcNAc(2)-PP-dolichol translocation protein RFT1	TRANSMEM 16..36; /note="Helical"; /evidence="ECO:0000255"; TRANSMEM 42..62; /note="Helical"; /evidence="ECO:0000255"; TRANSMEM 85..105; /note="Helical"; /evidence="ECO:0000255"; TRANSMEM 123..143; /note="Helical"; /evidence="ECO:0000255"; TRANSMEM 155..174; /note="Helical"; /evidence="ECO:0000255"; TRANSMEM 187..207; /note="Helical"; /evidence="ECO:0000255"; TRANSMEM 335..355; /note="Helical"; /evidence="ECO:0000255"; TRANSMEM 376..396; /note="Helical"; /evidence="ECO:0000255"; TRANSMEM 404..423; /note="Helical"; /evidence="ECO:0000255"; TRANSMEM 428..450; /note="Helical"; /evidence="ECO:0000255"; TRANSMEM 470..490; /note="Helical"; /evidence="ECO:0000255"; TRANSMEM 499..519; /note="Helical"; /evidence="ECO:0000255"	1	non-sig. enriched	51.6151	52.9711	0.101308	0.0953033	0.0507482	0.0507328	0.0647905	0.0393564	non-sig. enriched	12.655	41.759	0.134873	0.109966	0	0.0309843	0.0576823	0.04456	RFT1
Q9BV86	NTMT1	N-terminal Xaa-Pro-Lys N-methyltransferase 1		0	non-sig. enriched	63.9102	58.8139	0.0147272	0.012708	0	0.0175339	0	0.0161357	non-sig. enriched	120.614	41.7479	0.0264844	0.0260571	0.0335034	0.0298689	0	0.021935	NTMT1
Q8IXM3	MRPL41	Large ribosomal subunit protein mL41		1	non-sig. enriched	70.1121	79.2839	1.77221	1.25925	1.05642	1.069	1.19574	1.20771	non-sig. enriched	83.8965	41.7403	2.0617	1.9804	1.70608	1.6851	0.869445	0.817738	MRPL41
P62316	SNRPD2	Small nuclear ribonucleoprotein Sm D2		0		38.5409	21.1219	7.73327	7.60914	3.00981	2.9033	1.67386	1.56674		41.045	41.6996	5.92433	6.24783	2.63961	2.35645	2.56418	2.51155	SNRPD2
Q15637	SF1	Splicing factor 1		0		83.3657	65.8089	0.224763	0.287376	0.20441	0.222537	0.143061	0.193971		47.3934	41.607	0.391159	0.404957	0.207138	0.170168	0.155807	0.175433	SF1
Q16186	ADRM1	Proteasomal ubiquitin receptor ADRM1		1		30.2133	59.9381	0.141227	0.164199	0.0468488	0.0454307	0.0419623	0.141105	sig. enriched	55.5207	41.5167	0.232793	0.26387	0.0789217	0.196829	0.158959	0.047239	ADRM1
Q92900	UPF1	Regulator of nonsense transcripts 1		0		0	95.3274	0.010425	0	0	0	0	0.00993784		0	41.4173	0	0	0	0	0	0.0165669	UPF1
P49736	MCM2	DNA replication licensing factor MCM2		0		45.5438	30.1774	0.98003	0.840623	0.403915	0.425279	0.284653	0.264772		37.543	41.3046	1.14665	1.04798	0.468721	0.355211	0.430801	0.475684	MCM2
P98179	RBM3	RNA-binding protein 3		0		60.5442	48.6711	2.39152	2.50568	1.42039	1.54458	1.183	1.20052		65.9362	41.3028	3.79096	3.73886	2.57946	2.38543	1.65339	1.45664	RBM3
Q9BWS9	CHID1	Chitinase domain-containing protein 1		1		43.2041	25.5659	0.0262634	0.0308154	0.0119123	0.0127481	0.00747768	0.00711505	top hit	0	41.2612	0.0130502	0.0295276	0	0	0.00830977	0.00925832	CHID1
Q9UBM7	DHCR7	7-dehydrocholesterol reductase	TRANSMEM 40..60; /note="Helical"; /evidence="ECO:0000255"; TRANSMEM 154..174; /note="Helical"; /evidence="ECO:0000255"; TRANSMEM 177..197; /note="Helical"; /evidence="ECO:0000255"; TRANSMEM 266..286; /note="Helical"; /evidence="ECO:0000255"; TRANSMEM 306..326; /note="Helical"; /evidence="ECO:0000255"; TRANSMEM 331..351; /note="Helical"; /evidence="ECO:0000255"; TRANSMEM 420..440; /note="Helical"; /evidence="ECO:0000255"	1		37.323	25.0502	0.430448	0.417823	0.162806	0.153794	0.105703	0.10679	sig. enriched	42.3113	41.1519	0.332137	0.342603	0.140285	0.145207	0.134279	0.143389	DHCR7
Q15424	SAFB	Scaffold attachment factor B1		0		26.6333	34.9048	0.672259	0.744369	0.221308	0.155986	0.285643	0.208828		62.3824	41.1407	0.478434	0.497063	0.308198	0.30034	0.199032	0.202294	SAFB
Q8N2U0	TMEM256	Transmembrane protein 256	TRANSMEM 64..84; /note="Helical"; /evidence="ECO:0000255"; TRANSMEM 93..113; /note="Helical"; /evidence="ECO:0000255"	1	top hit	883.379	680.41	0	0	0.0168821	0.0184531	0.0132385	0.0139779		36.7617	41.0581	0	0	0.0147047	0	0.0164232	0	TMEM256
Q99653	CHP1	Calcineurin B homologous protein 1		1		51.2837	99.2503	0.50772	0.51656	0.197192	0.328097	0.464242	0.55236		83.1583	41.0193	1.11116	1.24413	0.962487	0.996134	0.48451	0.481615	CHP1
Q9H7Z7	PTGES2	Prostaglandin E synthase 2	TRANSMEM 58..74; /note="Helical"; /evidence="ECO:0000255"	1		80.9147	58.2269	1.47652	1.1915	0.878148	1.28067	0.800664	0.752842		50.969	41.0091	2.55117	2.51569	1.25912	1.32341	1.02268	1.0552	PTGES2
Q92804	TAF15	TATA-binding protein-associated factor 2N		0		21.7536	7.72816	1.0353	1.04791	0.203871	0.249303	0.110916	0.0500782		40.6709	40.9534	0.349469	0.353991	0.135225	0.150879	0.148201	0.13989	TAF15
Q15833	STXBP2	Syntaxin-binding protein 2		1		158.425	156.905	0.125935	0.0502662	0.131169	0.147978	0.129987	0.146482		31.4284	40.9231	0.160108	0.143958	0.0955632	0	0.0673219	0.0571113	STXBP2
Q9UDY4	DNAJB4	DnaJ homolog subfamily B member 4		1	non-sig. enriched	49.1567	16.5575	0.025512	0.0238069	0.0156416	0.00860193	0	0.00816595		43.3103	40.9133	0.0321571	0.0300289	0.0173992	0.00953374	0.0137868	0.0116555	DNAJB4
Q06587	RING1	E3 ubiquitin-protein ligase RING1		0		66.5471	59.497	0.141202	0.0962455	0.0817766	0.0762379	0.0749515	0.0663226		34.5559	40.8531	0.230135	0.217262	0.0861924	0.0684095	0.0937378	0.0890374	RING1
P50914	RPL14	Large ribosomal subunit protein eL14		1		30.8715	15.3494	6.94629	6.65568	2.05709	2.14204	1.03555	1.05228		38.8524	40.8298	4.16068	4.28514	1.55979	1.72161	1.65534	1.79307	RPL14
Q01081	U2AF1	Splicing factor U2AF 35 kDa subunit		0		50.708	38.8452	0.732072	0.73386	0.367118	0.376227	0.285155	0.28429		43.2395	40.8211	0.886223	0.914002	0.388233	0.390175	0.375037	0.359834	U2AF1
P04818	TYMS	Thymidylate synthase		1		35.2329	67.2437	0.054046	0.0781238	0.0266161	0.0199512	0.0322773	0.0565986		37.6431	40.8211	0.136558	0.126089	0.0422916	0.056577	0.0529096	0.054306	TYMS
Q14739	LBR	Delta(14)-sterol reductase LBR	TRANSMEM 212..232; /note="Helical"; /evidence="ECO:0000255"; TRANSMEM 258..278; /note="Helical"; /evidence="ECO:0000255"; TRANSMEM 299..319; /note="Helical"; /evidence="ECO:0000255"; TRANSMEM 326..346; /note="Helical"; /evidence="ECO:0000255"; TRANSMEM 386..406; /note="Helical"; /evidence="ECO:0000255"; TRANSMEM 447..467; /note="Helical"; /evidence="ECO:0000255"; TRANSMEM 481..501; /note="Helical"; /evidence="ECO:0000255"; TRANSMEM 561..581; /note="Helical"; /evidence="ECO:0000255"	1	top hit	37.8319	31.5408	0.690058	0.747468	0.277205	0.266637	0.223979	0.229427	top hit	43.888	40.7992	0.703333	0.678489	0.292445	0.314009	0.295788	0.267984	LBR
P31939	ATIC	Bifunctional purine biosynthesis protein ATIC		1	non-sig. enriched	45.4353	56.5556	0.119852	0.0964167	0.0426181	0.0556445	0.0577303	0.064582		14.3049	40.7494	0.165679	0.164162	0.0245391	0.0226445	0.0677495	0.066659	ATIC
Q86VY4	TSPYL5	Testis-specific Y-encoded-like protein 5		0		21.7093	29.239	0.117336	0.0652568	0.0215047	0.0181349	0.0241991	0.0291892	non-sig. enriched	65.8455	40.7091	0.13257	0.110234	0.0339595	0.125916	0.0227236	0.0761199	TSPYL5
Q9Y4C8	RBM19	Probable RNA-binding protein 19		1	non-sig. enriched	57.7567	77.0415	0.111786	0.151754	0.0752305	0.0769814	0.11712	0.0859153		35.5732	40.5935	0.253848	0.204453	0.040752	0.12228	0.106474	0.0795665	RBM19
Q5T0N5	FNBP1L	Formin-binding protein 1-like		1		74.3454	71.5361	0.0256807	0.0256798	0.0191084	0.0190758	0.0159986	0.0207428		0	40.5894	0.0380197	0.0408094	0	0	0.0170808	0.0149155	FNBP1L
Q9H814	PHAX	Phosphorylated adapter RNA export protein		0		53.9778	55.2485	0.020936	0.040781	0.0131343	0.0201792	0.0130028	0.021095		0	40.5388	0.0543688	0.0649244	0	0	0.0199381	0.0284218	PHAX
P78346	RPP30	Ribonuclease P protein subunit p30		0		64.588	12.9564	0.181022	0.119062	0.091633	0.102185	0.00854465	0.0303353		18.8336	40.5313	0.266966	0.242826	0.0546792	0.041333	0.0965105	0.110115	RPP30
O60870	KIN	DNA/RNA-binding protein KIN17		0		94.2707	91.2755	0.0483764	0.0119421	0.0466578	0.0102048	0.0405087	0.0145473		225.282	40.4151	0.0553944	0.0164115	0.082521	0.0792451	0.0140662	0.0149542	KIN
P28482	MAPK1	Mitogen-activated protein kinase 1		1		11.2813	13.3745	0.10052	0.0930211	0	0.0218339	0	0.0258852	non-sig. enriched	54.1718	40.4006	0.100254	0.0924238	0.0543657	0.0500116	0.0356367	0.0422064	MAPK1
Q96P70	IPO9	Importin-9		1		340.381	969.606	0	0	0.0136152	0	0.0196457	0.0191385		0	40.3628	0	0	0	0	0	0.0161451	IPO9
Q9Y262	EIF3L	Eukaryotic translation initiation factor 3 subunit L		1	non-sig. enriched	39.5126	26.3585	0.880014	0.822561	0.28022	0.392511	0.212814	0.235959	non-sig. enriched	32.0312	40.3466	0.76275	0.879992	0.327943	0.198247	0.302598	0.360192	EIF3L
Q9Y676	MRPS18B	Small ribosomal subunit protein mS40		1		29.5136	30.0994	0.618975	0.580021	0.172272	0.181596	0.183884	0.177007		19.7504	40.3147	0.602781	0.559268	0.114363	0.115147	0.231704	0.236772	MRPS18B
Q9HBM1	SPC25	Kinetochore protein Spc25		0		63.5332	126.174	0.0752595	0.0698542	0.0261605	0.0660349	0.0891245	0.0939711		95.8114	40.2693	0.148372	0.142694	0.137982	0.140893	0.0585518	0.0586584	SPC25
P20073	ANXA7	Annexin A7		1	non-sig. enriched	121.581	159.631	0.131306	0.0880307	0.160055	0.106618	0.18499	0.16514	non-sig. enriched	64.3769	40.1881	0.475248	0.317815	0.175242	0.335307	0.206509	0.112208	ANXA7
P36957	DLST	Dihydrolipoyllysine-residue succinyltransferase component of 2-oxoglutarate dehydrogenase complex, mitochondrial		1		60.0426	66.1649	2.32634	2.70344	1.52367	1.49634	1.63588	1.69207		45.3626	40.101	4.74339	4.4924	2.19556	1.99404	1.83364	1.87	DLST
Q9HD64	XAGE1A	X antigen family member 1		0	non-sig. enriched	54.4544	50.4256	0.0809044	0.0745707	0.0406847	0.0439784	0.0384556	0.0399437	non-sig. enriched	82.7604	40.0592	0.0594084	0.0638398	0.0505603	0.0514405	0	0.0493723	XAGE1A
O43148	RNMT	mRNA cap guanine-N(7) methyltransferase		0		47.7528	43.3828	0.0572843	0.0582794	0.0292429	0.0259421	0.026713	0.0234217		23.4445	39.9147	0.0474231	0.0792537	0	0.0296987	0.0226478	0.0279149	RNMT
Q13217	DNAJC3	DnaJ homolog subfamily C member 3		1		66.7104	47.9662	2.35146	1.56058	1.28198	1.32776	0.788956	1.0875		38.2958	39.7969	2.44731	2.56053	0.933263	0.98453	1.02852	0.964441	DNAJC3
O75369	FLNB	Filamin-B		1		27.3836	31.1649	1.96028	1.95859	0.508054	0.565073	0.57128	0.65003		24.9264	39.7331	1.86188	2.39526	0.551432	0.509718	0.821014	0.870479	FLNB
Q9NR12	PDLIM7	PDZ and LIM domain protein 7		0		31.48	28.5556	0.0924545	0.0910678	0.0265787	0.0311941	0.0263727	0.0260332	non-sig. enriched	28.5696	39.7217	0.0853504	0.0892036	0.0244739	0.0253955	0.0313392	0.0379967	PDLIM7
P78347	GTF2I	General transcription factor II-I		1		65.8468	73.0932	0.342048	0.262837	0.211038	0.18726	0.243896	0.198234		61.246	39.6931	0.496608	0.528783	0.308573	0.319438	0.184427	0.222583	GTF2I
Q16181	SEPTIN7	Septin-7		1		69.1489	58.9566	0.445181	0.535322	0.369296	0.308711	0.319231	0.25884	non-sig. enriched	39.9061	39.6505	0.796179	0.735735	0.333858	0.27747	0.265681	0.34173	SEPTIN7
P26038	MSN	Moesin		1		55.8581	43.8386	2.30538	2.31453	1.29065	1.28995	1.0274	0.997907		39.9134	39.6044	2.8698	2.82546	1.09475	1.17842	1.01929	1.23629	MSN
P62280	RPS11	Small ribosomal subunit protein uS17		1		30.6062	21.464	5.48009	5.50997	1.7157	1.64794	1.16037	1.19854	non-sig. enriched	33.6238	39.307	3.52072	3.49146	1.22058	1.13718	1.40093	1.35534	RPS11
Q9Y240	CLEC11A	C-type lectin domain family 11 member A		0		47.5899	60.6237	0.334423	0.314754	0.166295	0.142647	0.198969	0.194586		56.3878	39.2855	0.412266	0.418601	0.272385	0.196123	0.178635	0.147775	CLEC11A
Q14315	FLNC	Filamin-C		1		29.0727	36.9767	2.03959	2.07117	0.589745	0.605364	0.710772	0.809251		40.334	39.1529	2.42272	2.33326	0.921718	0.996558	0.869635	0.992465	FLNC
P00492	HPRT1	Hypoxanthine-guanine phosphoribosyltransferase		0		44.3479	62.4216	0.054111	0.05394	0.0479184	0	0	0.0674472	non-sig. enriched	93.2134	39.1177	0.111768	0.0782179	0.0934614	0.083631	0	0.0743182	HPRT1
P22234	PAICS	Bifunctional phosphoribosylaminoimidazole carboxylase/phosphoribosylaminoimidazole succinocarboxamide synthetase		1		26.293	34.4682	0.235054	0.245388	0.0587452	0.0675773	0.0836224	0.0819777		35.3979	39.0841	0.268857	0.317302	0.112438	0.09505	0.121289	0.107805	PAICS
P43487	RANBP1	Ran-specific GTPase-activating protein		0		75.3973	75.5185	0.496821	0.52631	0.411075	0.360338	0.395509	0.377145		48.0082	39.0835	0.897646	0.905419	0.48527	0.38035	0.346937	0.357763	RANBP1
P28288	ABCD3	ATP-binding cassette sub-family D member 3	TRANSMEM 84..104; /note="Helical"; /evidence="ECO:0000255|PROSITE-ProRule:PRU00441"; TRANSMEM 126..146; /note="Helical"; /evidence="ECO:0000255|PROSITE-ProRule:PRU00441"; TRANSMEM 224..244; /note="Helical"; /evidence="ECO:0000255|PROSITE-ProRule:PRU00441"; TRANSMEM 313..333; /note="Helical"; /evidence="ECO:0000255|PROSITE-ProRule:PRU00441"	1		44.0291	36.7561	0.146207	0.157021	0.0775426	0.0559659	0.0505073	0.0609474		21.2081	39.0503	0.272191	0.150855	0.0552555	0.0344645	0.0843509	0.0808497	ABCD3
P59998	ARPC4	Actin-related protein 2/3 complex subunit 4		0		61.4342	48.5421	1.03614	1.04484	0.755591	0.522839	0.517092	0.493056		46.1424	39.0332	1.29516	1.33845	0.48021	0.735003	0.492649	0.535335	ARPC4
Q9NP92	MRPS30	Large ribosomal subunit protein mL65		1		84.3113	73.8495	0.0449364	0.0420461	0.0347158	0.0386203	0.0275797	0.0366564		27.9763	38.9204	0.0484723	0.0503662	0.0276513	0	0.0384684	0	MRPS30
O15162	PLSCR1	Phospholipid scramblase 1	TRANSMEM 289..305; /note="Helical"; /evidence="ECO:0000269|PubMed:23590222"	1	top hit	454.749	790.911	0	0	0.01819	0	0.0316364	0	non-sig. enriched	0	38.8811	0	0	0	0	0.0155524	0	PLSCR1
Q96HS1	PGAM5	Serine/threonine-protein phosphatase PGAM5, mitochondrial	TRANSMEM 7..29; /note="Helical"; /evidence="ECO:0000255"	1		40.5071	27.8022	4.37667	4.7544	1.8527	1.84603	1.25983	1.27881	sig. enriched	37.4561	38.8666	4.4561	4.36464	1.71073	1.59317	1.73572	1.6926	PGAM5
O43818	RRP9	U3 small nucleolar RNA-interacting protein 2		0		16.2946	14.5066	0.277126	0.275559	0.0279836	0.0620743	0.02701	0.0531659		6.80858	38.8428	0.158087	0.192464	0	0.0238675	0.0340192	0.102145	RRP9
Q96HV5	TMEM41A	Transmembrane protein 41A	TRANSMEM 67..87; /note="Helical"; /evidence="ECO:0000255"; TRANSMEM 100..122; /note="Helical"; /evidence="ECO:0000255"; TRANSMEM 153..173; /note="Helical"; /evidence="ECO:0000255"; TRANSMEM 175..195; /note="Helical"; /evidence="ECO:0000255"; TRANSMEM 219..239; /note="Helical"; /evidence="ECO:0000255"	1		100.698	109.674	0.0280869	0.0314271	0.0329988	0.0269308	0.0354818	0.0297899		139.718	38.8173	0.0331167	0.0561466	0.0690371	0.0556796	0	0.0346496	TMEM41A
Q15287	RNPS1	RNA-binding protein with serine-rich domain 1		0		14.2577	12.705	5.24858	5.47075	0.752389	0.775944	0.66266	0.699232		37.2261	38.7986	1.59641	1.53154	0.573071	0.591342	0.632053	0.581548	RNPS1
Q2TAL8	QRICH1	Transcriptional regulator QRICH1		1		203.944	118.563	0	0	0.00815776	0	0	0.00474253		53.1094	38.737	0	0	0.0127854	0.00845834	0	0.0154948	QRICH1
P17812	CTPS1	CTP synthase 1		1		51.6347	22.3204	0.111517	0.110064	0.060315	0.0540975	0.0374719	0.0119857		25.4108	38.7305	0.104572	0.158082	0.0439483	0.022794	0.0572101	0.0445171	CTPS1
Q99627	COPS8	COP9 signalosome complex subunit 8		0		47.7386	94.8997	0.148698	0.157695	0.0738918	0.0723761	0.111467	0.1793		51.7027	38.7114	0.338658	0.279689	0.15739	0.162312	0.118332	0.121039	COPS8
P30041	PRDX6	Peroxiredoxin-6		1		66.5652	37.2203	2.06821	2.11928	1.41513	1.37229	0.791667	0.766933		43.0589	38.6878	2.64095	2.80633	1.14809	1.19745	1.04301	1.06442	PRDX6
Q16881	TXNRD1	Thioredoxin reductase 1, cytoplasmic		0		102.557	89.9601	0.0374866	0.0332011	0.0357463	0.036749	0.0310927	0.0324981		46.6318	38.6834	0.131237	0.110712	0.0754504	0.0373746	0.046	0.0475941	TXNRD1
Q06210	GFPT1	Glutamine--fructose-6-phosphate aminotransferase [isomerizing] 1		0		30.1237	29.1903	0.152044	0.117127	0.0474199	0.0336643	0.0516154	0.0269563		31.2658	38.6689	0.161694	0.118377	0.050504	0.0370625	0.0720209	0.0362797	GFPT1
Q96G23	CERS2	Ceramide synthase 2	TRANSMEM 41..61; /note="Helical"; /evidence="ECO:0000255"; TRANSMEM 140..160; /note="Helical"; /evidence="ECO:0000255"; TRANSMEM 181..201; /note="Helical"; /evidence="ECO:0000255"; TRANSMEM 209..229; /note="Helical"; /evidence="ECO:0000255"; TRANSMEM 264..284; /note="Helical"; /evidence="ECO:0000255"; TRANSMEM 304..324; /note="Helical"; /evidence="ECO:0000255"	1	non-sig. enriched	76.1379	60.5512	0.374218	0.392606	0.293064	0.29078	0.214639	0.249682	sig. enriched	37.96	38.5644	0.758567	0.753041	0.286748	0.287058	0.292258	0.290684	CERS2
P56545	CTBP2	C-terminal-binding protein 2		0		25.6504	20.0172	0.167545	0.196579	0.0446459	0.0487534	0.0264013	0.0464864	non-sig. enriched	35.4147	38.5535	0.051739	0.0774787	0.0289397	0.0168224	0	0.0498179	CTBP2
Q9Y2C4	EXOG	Nuclease EXOG, mitochondrial		1	non-sig. enriched	65.6123	122.19	0.0529024	0.0503756	0.0252901	0.042473	0.0573245	0.0688709	non-sig. enriched	79.8841	38.5506	0.0692753	0.100184	0.0381379	0.0972333	0.0262141	0.0391135	EXOG
Q13595	TRA2A	Transformer-2 protein homolog alpha		0		14.8665	11.6487	1.41137	1.32441	0.206436	0.200278	0.169779	0.148903		30.8592	38.537	0.67909	0.601874	0.210416	0.184879	0.241397	0.252249	TRA2A
Q8IWJ2	GCC2	GRIP and coiled-coil domain-containing protein 2		1		212.27	757.103	0	0	0	0.00849081	0.0164271	0.013857		42.9948	38.306	0	0	0	0.0171979	0.0153224	0	GCC2
P21281	ATP6V1B2	V-type proton ATPase subunit B, brain isoform		1	non-sig. enriched	76.2695	79.8259	0.0943894	0.031431	0.072684	0.0232786	0.0209842	0.0794531		37.162	38.2017	0.0544357	0.0748678	0.0410063	0.0070454	0.0263055	0.0230907	ATP6V1B2
P46013	MKI67	Proliferation marker protein Ki-67		1		35.4574	40.5077	0.513701	0.510501	0.208337	0.154818	0.209239	0.205642		40.6234	38.1479	0.633008	0.567104	0.240746	0.246781	0.227872	0.229946	MKI67
Q2TAA5	ALG11	GDP-Man:Man(3)GlcNAc(2)-PP-Dol alpha-1,2-mannosyltransferase	TRANSMEM 20..40; /note="Helical"; /evidence="ECO:0000255"	1	non-sig. enriched	164.272	29.316	0	0.019842	0.0145802	0.0180147	0.00581688	0	non-sig. enriched	0	37.9823	0.0206229	0.0173414	0	0	0.0144197	0	ALG11
P09601	HMOX1	Heme oxygenase 1	TRANSMEM 266..288; /note="Helical; Anchor for type IV membrane protein"; /evidence="ECO:0000255"	1	non-sig. enriched	62.4083	88.9136	0.240939	0.304353	0.164255	0.176053	0.227294	0.257546		46.5844	37.9663	0.507705	0.518914	0.246226	0.232019	0.158241	0.231528	HMOX1
Q92575	UBXN4	UBX domain-containing protein 4		1		950.596	431.563	0	0	0.0186956	0.0193282	0	0.0172625		0	37.9521	0	0	0	0	0	0.0151808	UBXN4
O43493	TGOLN2	Trans-Golgi network integral membrane protein 2	TRANSMEM 382..402; /note="Helical"; /evidence="ECO:0000255"	1		189.878	283.009	0.00572247	0	0.00537303	0.00549269	0.00786035	0.00833473		74.1135	37.9379	0.012931	0.0111594	0.0101204	0.00773384	0.00454016	0.00459926	TGOLN2
Q5BJF2	TMEM97	Sigma intracellular receptor 2	TRANSMEM 10..30; /note="Helical; Name=1"; /evidence="ECO:0000255"; TRANSMEM 69..89; /note="Helical; Name=2"; /evidence="ECO:0000255"; TRANSMEM 100..120; /note="Helical; Name=3"; /evidence="ECO:0000255"; TRANSMEM 141..161; /note="Helical; Name=4"; /evidence="ECO:0000255"	1	non-sig. enriched	56.6872	49.8515	0.153903	0.101117	0.0706476	0.073916	0.0662319	0.0608994		59.5298	37.9378	0.0871445	0.0837906	0.0594561	0.0423013	0.0347645	0.0300846	TMEM97
Q8NFD5	ARID1B	AT-rich interactive domain-containing protein 1B		1	non-sig. enriched	0	44.5599	0.038305	0.0547719	0	0	0.041475	0	non-sig. enriched	77.912	37.9116	0.0569583	0.0696063	0.0791827	0.0194263	0	0.0479827	ARID1B
P12074	COX6A1	Cytochrome c oxidase subunit 6A1, mitochondrial	TRANSMEM 35..59; /note="Helical"; /evidence="ECO:0000250|UniProtKB:P07471"	1		92.8722	157.06	0.0962213	0.111061	0.098022	0.0944853	0.164707	0.16085		37.5726	37.6914	0.250114	0.248194	0.097799	0.0894284	0.105538	0.0822818	COX6A1
Q92785	DPF2	Zinc finger protein ubi-d4		0	top hit	38.9617	44.8669	0.250904	0.215121	0.0887629	0.0928084	0.105613	0.103478	top hit	40.8895	37.6653	0.312216	0.323536	0.137067	0.122889	0.117333	0.122125	DPF2
Q13243	SRSF5	Serine/arginine-rich splicing factor 5		0		27.5428	22.9516	2.06031	2.06465	0.488911	0.647216	0.4159	0.530846		42.252	37.6283	1.88288	1.78706	0.800475	0.750147	0.659933	0.721002	SRSF5
Q05682	CALD1	Caldesmon		1		34.4656	34.1973	0.893837	0.741398	0.29698	0.266613	0.277589	0.281618	non-sig. enriched	33.8687	37.564	0.79933	0.789929	0.261957	0.276305	0.291698	0.305292	CALD1
P07919	UQCRH	Cytochrome b-c1 complex subunit 6, mitochondrial		1	sig. enriched	31.4031	28.2082	0.419114	0.415267	0.133017	0.129005	0.130879	0.104485	non-sig. enriched	43.2592	37.4622	0.360252	0.353785	0.170471	0.138416	0.132073	0.135421	UQCRH
Q9Y266	NUDC	Nuclear migration protein nudC		0		49.7666	51.0848	0.642405	0.630213	0.343562	0.289776	0.335134	0.31498		46.6254	37.3587	0.831967	0.997359	0.474895	0.378036	0.334394	0.349018	NUDC
Q96ST2	IWS1	Protein IWS1 homolog		0		37.0866	57.1796	0.490374	0.421222	0.132502	0.205577	0.231256	0.289991	non-sig. enriched	39.1513	37.06	0.801962	0.750237	0.251271	0.356435	0.282803	0.292441	IWS1
P46779	RPL28	Large ribosomal subunit protein eL28		1		31.584	17.7708	4.28314	4.57437	1.46608	1.33148	0.88118	0.692867		36.6703	36.9961	2.71263	2.76705	1.01097	0.998447	1.03984	0.987425	RPL28
Q9NX24	NHP2	H/ACA ribonucleoprotein complex subunit 2		0		21.532	9.37488	0.339157	0.396413	0.0808134	0.0775693	0.0689588	0	non-sig. enriched	38.7587	36.9308	0.21101	0.227757	0.0894772	0.0805831	0.0730724	0.0889676	NHP2
Q92930	RAB8B	Ras-related protein Rab-8B		1		68.6892	53.1783	0.0443004	0.099948	0.0514867	0.0475965	0.0397553	0.0369536	non-sig. enriched	35.3468	36.9102	0.134923	0.130557	0.0453536	0.0484851	0.0515274	0.0464619	RAB8B
Q9H089	LSG1	Large subunit GTPase 1 homolog		1		40.423	38.1179	0.0367667	0.0734189	0.00546276	0.0390776	0	0.0420004		15.1631	36.8716	0.104671	0.143875	0	0.0376874	0.0520066	0.0396365	LSG1
Q02543	RPL18A	Large ribosomal subunit protein eL20		1		18.9757	14.4251	2.84056	2.73876	0.558953	0.499761	0.429283	0.375538		36.7946	36.8442	1.01701	1.05211	0.404615	0.356712	0.356171	0.406183	RPL18A
P36578	RPL4	Large ribosomal subunit protein uL4		1		27.4942	21.1947	8.187	8.94829	2.36772	2.34348	1.85714	1.77464		33.4434	36.8424	5.13063	5.11822	1.73216	1.69541	1.89034	1.88559	RPL4
P68400	CSNK2A1	Casein kinase II subunit alpha		1		41.8801	28.3693	1.59812	1.57277	0.646881	0.681091	0.426656	0.472904		32.2096	36.7231	1.75672	1.71285	0.58402	0.533516	0.603873	0.67026	CSNK2A1
Q96CS3	FAF2	FAS-associated factor 2		1	non-sig. enriched	45.3008	39.2969	0.474476	0.37521	0.232719	0.152195	0.200454	0.133446	non-sig. enriched	40.0724	36.6593	0.453583	0.463117	0.174101	0.193244	0.170253	0.165803	FAF2
O43242	PSMD3	26S proteasome non-ATPase regulatory subunit 3		1		47.3039	31.92	1.26889	1.19476	0.547502	0.617902	0.438596	0.347803	non-sig. enriched	30.8483	36.5922	1.7799	1.45874	0.39397	0.605096	0.575467	0.609624	PSMD3
Q8WX92	NELFB	Negative elongation factor B		0		50.0708	47.3943	0.172575	0.169487	0.0837068	0.0875663	0.0890111	0.0731066		13.2674	36.5505	0.237008	0.27742	0.0304585	0.0377927	0.103801	0.0842245	NELFB
Q7L014	DDX46	Probable ATP-dependent RNA helicase DDX46		0		54.0871	46.2629	0.209236	0.103662	0.0937589	0.0754789	0.0686257	0.0761301		9.21894	36.5323	0.31898	0.291316	0.0389556	0.0173072	0.113011	0.109945	DDX46
Q13247	SRSF6	Serine/arginine-rich splicing factor 6		0		23.0181	17.9292	5.96801	5.71065	1.37514	1.31307	0.99726	1.09662		32.6734	36.5146	3.99538	4.1117	1.39476	1.2541	1.40364	1.55663	SRSF6
P53701	HCCS	Holocytochrome c-type synthase		1		84.3031	26.8364	0.017301	0.0121746	0.012724	0.0121249	0.00791019	0		20.6939	36.456	0.0291938	0.0282845	0	0.0118945	0.0125822	0.00837216	HCCS
P14927	UQCRB	Cytochrome b-c1 complex subunit 7		1	top hit	50.5969	63.7325	0.215699	0.216196	0.111791	0.106735	0.140275	0.134983		66.6213	36.393	0.254483	0.314829	0.189698	0.189585	0.0932814	0.113908	UQCRB
P50479	PDLIM4	PDZ and LIM domain protein 4		1		29.9075	36.9114	0.0868032	0.0935234	0.0267387	0.0271924	0.0311889	0.0353721		43.0557	36.296	0.098743	0.0936043	0.0385316	0.0442848	0.0299272	0.0398872	PDLIM4
Q14197	MRPL58	Large ribosomal subunit protein mL62		1	sig. enriched	49.4578	44.9103	0.339646	0.297206	0.158983	0.15599	0.142394	0.143618	sig. enriched	45.5657	36.0325	0.474427	0.472416	0.241489	0.189947	0.168737	0.172435	MRPL58
O94906	PRPF6	Pre-mRNA-processing factor 6		1		30.1263	14.4004	0.209339	0.164509	0.0623403	0.0502866	0.0328915	0.0209442		18.4444	36.0001	0.157267	0.175134	0.0539584	0.0073509	0.0582276	0.0614369	PRPF6
O75400	PRPF40A	Pre-mRNA-processing factor 40 homolog A		1	non-sig. enriched	43.6135	45.4233	0.719746	0.709226	0.418891	0.204333	0.261437	0.387649	non-sig. enriched	8.17565	35.9996	0.93523	0.934438	0.120992	0.0318652	0.378694	0.294379	PRPF40A
P46776	RPL27A	Large ribosomal subunit protein uL15		1		27.6754	18.4071	5.46625	6.00834	1.60998	1.56566	1.13108	0.981061		42.1784	35.9404	3.24491	3.25386	1.4	1.34107	1.1729	1.16278	RPL27A
O43264	ZW10	Centromere/kinetochore protein zw10 homolog		1	non-sig. enriched	169.988	209.971	0	0.0297228	0.0251278	0.0253974	0.0310775	0.0313317	non-sig. enriched	36.1116	35.8891	0.0407846	0.0429393	0	0.030234	0	0.0300478	ZW10
Q92504	SLC39A7	Zinc transporter SLC39A7	TRANSMEM 10..30; /note="Helical"; /evidence="ECO:0000255"; TRANSMEM 138..158; /note="Helical"; /evidence="ECO:0000255"; TRANSMEM 169..189; /note="Helical"; /evidence="ECO:0000255"; TRANSMEM 214..234; /note="Helical"; /evidence="ECO:0000255"; TRANSMEM 381..401; /note="Helical"; /evidence="ECO:0000255"; TRANSMEM 417..436; /note="Helical"; /evidence="ECO:0000255"	1		67.5135	42.7375	0.130613	0.117875	0.0956555	0.0721074	0.0586667	0.0475307		67.0218	35.8797	0.157673	0.155253	0.118437	0.0912907	0.0585712	0.0537056	SLC39A7
Q8NBJ7	SUMF2	Inactive C-alpha-formylglycine-generating enzyme 2		0		40.0765	63.1864	0.673375	0.551904	0.174742	0.316308	0.315001	0.459208		90.1543	35.8633	1.4372	1.06963	1.12773	1.13228	0.455809	0.443221	SUMF2
Q6P161	MRPL54	Large ribosomal subunit protein mL54		1		34.4329	33.0484	0.218411	0.227436	0.0772539	0.0762641	0.0713085	0.0760369		41.0081	35.8487	0.265038	0.149553	0.0893336	0.0806826	0.0786625	0.069963	MRPL54
P82979	SARNP	SAP domain-containing ribonucleoprotein		0		24.8069	28.5472	0.255508	0.230021	0.0581275	0.0623173	0.0585051	0.0800998		58.4988	35.7946	0.274916	0.271902	0.162996	0.156886	0.0996652	0.0960663	SARNP
O00566	MPHOSPH10	U3 small nucleolar ribonucleoprotein protein MPP10		0		34.7367	44.564	1.58779	1.55054	0.558728	0.531425	0.730143	0.668423		41.8037	35.7625	1.49111	1.56449	0.655954	0.621402	0.435749	0.657013	MPHOSPH10
Q86X29	LSR	Lipolysis-stimulated lipoprotein receptor	TRANSMEM 260..280; /note="Helical"; /evidence="ECO:0000255"	1		30.1673	21.0526	0.695946	0.740942	0.191556	0.241914	0.181905	0.120598		25.8413	35.7138	0.628737	0.641207	0.204594	0.123575	0.212085	0.24146	LSR
Q02818	NUCB1	Nucleobindin-1		1		59.944	73.1356	0.984751	1.10633	0.645885	0.607592	0.75204	0.777284		33.5943	35.6048	1.66438	1.83063	0.586404	0.587717	0.64962	0.594771	NUCB1
Q16576	RBBP7	Histone-binding protein RBBP7		0		45.5659	46.641	0.105902	0.208747	0.0636376	0.0797346	0.0687334	0.0780215		26.6192	35.5936	0.258158	0.276093	0.100678	0.0415355	0.106089	0.0840698	RBBP7
P26639	TARS1	Threonine--tRNA ligase 1, cytoplasmic		0		18.9608	18.8243	0.17626	0.18677	0.0172024	0.051631	0.0213422	0.0469958		19.6581	35.5197	0.17608	0.172585	0.0184422	0.0500988	0.064638	0.0592067	TARS1
Q9NW13	RBM28	RNA-binding protein 28		0	top hit	69.7423	60.8686	0.307388	0.326198	0.21685	0.225028	0.210885	0.17477	top hit	16.2593	35.4981	0.419527	0.395247	0.0641061	0.0683703	0.121032	0.168198	RBM28
Q5BKZ1	ZNF326	DBIRD complex subunit ZNF326		0		13.3942	15.835	0.27481	0.310103	0.0393223	0.0390224	0.0479486	0.0446726	top hit	30.5303	35.4817	0.130649	0.188938	0.0445247	0.0530463	0.056526	0.0568687	ZNF326
Q9P0V9	SEPTIN10	Septin-10		0	non-sig. enriched	21.8697	18.744	0.105505	0.102287	0.0266139	0.0188296	0.0213553	0.0175933		40.282	35.4455	0.0758989	0.0941703	0.0324673	0.0360399	0.0265485	0.0337334	SEPTIN10
Q5T200	ZC3H13	Zinc finger CCCH domain-containing protein 13		0		214.358	241.435	0	0.0410249	0.0439245	0.0440158	0.0545269	0.0445215		100.246	35.3792	0.0813585	0.0808118	0.0768769	0.0856927	0.0573746	0	ZC3H13
Q9Y2J2	EPB41L3	Band 4.1-like protein 3		1		49.0754	40.0569	0.857068	0.841196	0.483933	0.349497	0.33245	0.347821	top hit	54.6801	35.2758	1.31852	1.31781	0.722846	0.7187	0.500609	0.429378	EPB41L3
Q7Z5K2	WAPL	Wings apart-like protein homolog		0		36.2524	52.5959	0.136056	0.135536	0.0426616	0.055797	0.0670263	0.0758203		6.23391	35.1857	0.171649	0.230436	0	0.0250656	0.0644097	0.0770666	WAPL
Q05D32	CTDSPL2	CTD small phosphatase-like protein 2		0	non-sig. enriched	35.4721	39.4452	0.0619515	0.0783029	0.0265935	0.0231576	0.0277203	0.0276033	non-sig. enriched	29.7205	35.1821	0.0752953	0.10224	0.0232021	0.0295622	0.0284312	0.0340294	CTDSPL2
P80303	NUCB2	Nucleobindin-2		1		56.916	72.9108	1.54511	1.51484	0.868546	0.87306	1.12444	1.10659		34.6479	35.1819	2.51647	2.52971	0.866731	0.881665	0.910815	0.864527	NUCB2
O96011	PEX11B	Peroxisomal membrane protein 11B	TRANSMEM 233..255; /note="Helical"; /evidence="ECO:0000255"	1		49.0734	58.799	0.025308	0.0507031	0.0191927	0.0181085	0.0255601	0.0191337		0	35.0522	0.039051	0.0739389	0	0	0.0210181	0.0185874	PEX11B
Q9BUJ2	HNRNPUL1	Heterogeneous nuclear ribonucleoprotein U-like protein 1		0		27.4422	21.1837	0.963846	0.965722	0.262749	0.266767	0.1801	0.228653		24.8218	35.0261	0.903917	0.887365	0.237971	0.206658	0.300292	0.327123	HNRNPUL1
Q9UHV9	PFDN2	Prefoldin subunit 2		0		21.3404	55.9199	0.158071	0.170969	0.0381199	0.0320985	0.0948209	0.089178	non-sig. enriched	49.7606	35.0028	0.148782	0.147955	0.0737988	0.0738598	0.049922	0.0539446	PFDN2
P42766	RPL35	Large ribosomal subunit protein uL29		1		30.8867	33.3211	9.68897	9.51815	2.97493	2.95752	3.18003	3.21999		43.8074	34.9883	7.60949	8.10154	3.36338	3.51922	2.70531	2.79171	RPL35
Q13610	PWP1	Periodic tryptophan protein 1 homolog		0		30.6636	20.7381	0.0668307	0.0716537	0.0198221	0.0226423	0.0221331	0.006586		75.1436	34.7473	0.0190658	0.0249643	0.0170797	0.0160061	0	0.0152993	PWP1
Q13438	OS9	Protein OS-9		1		75.6149	81.2224	0.648315	0.446277	0.402371	0.425304	0.450549	0.438505		42.5598	34.7203	1.04846	1.11301	0.470461	0.449457	0.429101	0.321367	OS9
Q9BX40	LSM14B	Protein LSM14 homolog B		1		26.6926	56.0111	0.0319801	0.0242253	0	0.0150027	0.0165214	0.0149599		91.0476	34.6904	0.0268159	0.0281123	0.0209942	0.0290166	0	0.0190548	LSM14B
Q13951	CBFB	Core-binding factor subunit beta		1		56.0583	67.7541	0.10655	0.100034	0.056958	0.0588499	0.0856858	0.0542837		48.545	34.6544	0.164224	0.138211	0.0741147	0.0727025	0.0520821	0.0527249	CBFB
Q99661	KIF2C	Kinesin-like protein KIF2C		1	non-sig. enriched	10.7378	31.189	0.0673323	0.100131	0.0179818	0	0.0255834	0.0266467	non-sig. enriched	0	34.6241	0.0934113	0.0586611	0	0	0.0268823	0.0257714	KIF2C
P18887	XRCC1	DNA repair protein XRCC1		0	non-sig. enriched	48.9365	54.3328	0.228233	0.218961	0.104715	0.114126	0.131388	0.111585	top hit	43.7576	34.6153	0.450062	0.44776	0.198235	0.194631	0.171661	0.139124	XRCC1
Q5RKV6	EXOSC6	Exosome complex component MTR3		0		25.5422	30.3736	0.181388	0.193708	0.0402669	0.0555408	0.0436	0.0703302	sig. enriched	29.3835	34.6109	0.182512	0.188784	0.0591964	0.0499033	0.0666376	0.0618712	EXOSC6
O60828	PQBP1	Polyglutamine-binding protein 1		0		29.5995	37.4572	0.181795	0.176613	0.0528604	0.0532269	0.0557258	0.0785239		35.303	34.5868	0.215836	0.220034	0.0612142	0.0926609	0.0954393	0.055314	PQBP1
P07996	THBS1	Thrombospondin-1		1		39.5197	0	0.0190162	0.0160844	0	0.0138716	0	0		102.019	34.4598	0.0222685	0.0272196	0.02754	0.0229475	0	0.0170535	THBS1
Q8NFF5	FLAD1	FAD synthase		1		145.478	416.535	0	0	0	0.00581911	0.00758998	0.00907144		0	34.4558	0	0	0	0	0	0.0137823	FLAD1
Q9NY93	DDX56	Probable ATP-dependent RNA helicase DDX56		1	top hit	40.522	58.9809	0.152127	0.208945	0.0744391	0.0718742	0.102918	0.110045		37.5051	34.3968	0.272209	0.325613	0.126443	0.0977709	0.0631442	0.142488	DDX56
Q96KC8	DNAJC1	DnaJ homolog subfamily C member 1	TRANSMEM 154..174; /note="Helical"; /evidence="ECO:0000255"	1	non-sig. enriched	29.636	56.2062	0.0205143	0.0728459	0.0070381	0.0206302	0.0303849	0.0220893	top hit	0	34.3446	0.0678965	0.0200087	0	0	0.0301907	0	DNAJC1
Q14683	SMC1A	Structural maintenance of chromosomes protein 1A		0		25.9818	26.5348	0.0657993	0.0940041	0.0207905	0.0207292	0.0201979	0.0222056		23.2565	34.3305	0.0528195	0.0944266	0.0173605	0.0168839	0.0235963	0.0269541	SMC1A
Q76FK4	NOL8	Nucleolar protein 8		0		62.3188	131.151	0.00752395	0.0049051	0.00774564	0	0.0105733	0.00572754		0	34.2781	0.0394631	0.0311147	0	0	0.0112262	0.0129665	NOL8
O15212	PFDN6	Prefoldin subunit 6		0		67.0748	97.2161	0.345503	0.347078	0.138856	0.325691	0.218624	0.454677		117.348	34.2635	0.405017	0.463407	0.513558	0.505518	0.13878	0.158773	PFDN6
O60271	SPAG9	C-Jun-amino-terminal kinase-interacting protein 4		1	non-sig. enriched	18.203	21.4964	0	0.0582494	0.00454523	0.00605788	0.00793505	0.00458648		105.104	34.1748	0.0353886	0.0283396	0.0330485	0.0339326	0.00985765	0.0119213	SPAG9
Q96C01	FAM136A	Protein FAM136A		0		38.5572	36.7106	0.415805	0.419288	0.166577	0.155412	0.177313	0.129255		30.5389	34.0565	0.440865	0.451674	0.136414	0.136158	0.157056	0.146911	FAM136A
Q9H0V9	LMAN2L	VIP36-like protein	TRANSMEM 314..336; /note="Helical"; /evidence="ECO:0000255"	1		83.7845	23.8426	0.147497	0.148767	0.155372	0.0928512	0.0625502	0.00808706		55.3341	33.957	0.248259	0.22515	0.143384	0.118573	0.0564208	0.104335	LMAN2L
O75915	ARL6IP5	PRA1 family protein 3	TRANSMEM 36..56; /note="Helical"; /evidence="ECO:0000255"; TRANSMEM 57..77; /note="Helical"; /evidence="ECO:0000255"; TRANSMEM 94..114; /note="Helical"; /evidence="ECO:0000255"; TRANSMEM 115..135; /note="Helical"; /evidence="ECO:0000255"	1		45.6918	49.4036	0.304913	0.30389	0.153738	0.124435	0.152923	0.147848		39.3692	33.8275	0.479628	0.472751	0.202462	0.172482	0.17529	0.146876	ARL6IP5
Q9UHA3	RSL24D1	Probable ribosome biogenesis protein RLP24		0	sig. enriched	18.109	6.6342	1.59801	1.59603	0.28821	0.2902	0.0991754	0.112724	sig. enriched	37.9305	33.7766	0.171838	0.184965	0.0609812	0.0743558	0.0594573	0.0610584	RSL24D1
P49903	SEPHS1	Selenide, water dikinase 1		1		35.8144	24.5433	0.0288423	0.0196421	0.00881535	0.00854903	0.0118997	0		25.2452	33.6639	0.0243598	0.0215245	0.0115836	0	0	0.0154465	SEPHS1
P14868	DARS1	Aspartate--tRNA ligase, cytoplasmic		1		11.6899	23.4265	0.891367	0.972525	0.109285	0.108603	0.231517	0.205127	non-sig. enriched	24.0471	33.5974	0.300239	0.489397	0.0960346	0.0938497	0.126495	0.138802	DARS1
Q8IY81	FTSJ3	pre-rRNA 2'-O-ribose RNA methyltransferase FTSJ3		0		20.8407	18.4933	1.66161	1.75868	0.351119	0.361693	0.341987	0.290537		17.4681	33.4688	0.97568	0.978946	0.212618	0.128818	0.32869	0.3255	FTSJ3
O00541	PES1	Pescadillo homolog		1		35.6312	32.9492	0.551663	0.530002	0.178367	0.207044	0.174564	0.181836		34.4587	33.4234	0.675014	0.656088	0.253329	0.205351	0.219145	0.225754	PES1
P09429	HMGB1	High mobility group protein B1		1		43.4796	38.5805	3.50197	3.29619	1.49201	1.4638	1.32572	1.29704	non-sig. enriched	35.7498	33.4118	5.39707	5.439	1.8672	2.00667	1.84384	1.77669	HMGB1
P62191	PSMC1	26S proteasome regulatory subunit 4		1		32.7573	27.7739	0.442748	0.465646	0.156511	0.141054	0.128962	0.123334		23.7885	33.3369	0.574152	0.598109	0.162379	0.116485	0.19623	0.194565	PSMC1
Q9NSD9	FARSB	Phenylalanine--tRNA ligase beta subunit		1		31.8016	24.7194	0.141072	0.0931168	0.0350895	0.0393862	0.0294849	0.0284051		25.0655	33.3096	0.164871	0.115647	0.0331238	0.0371895	0.046393	0.0470467	FARSB
P53618	COPB1	Coatomer subunit beta		1		26.6913	36.7621	0.177889	0.176579	0.0452548	0.0493571	0.057796	0.0725138		7.41804	33.1682	0.16696	0.144563	0.0231089	0	0.053221	0.0501056	COPB1
P29992	GNA11	Guanine nucleotide-binding protein subunit alpha-11		1		45.4125	47.379	0.274628	0.216971	0.121743	0.101505	0.117442	0.115472		26.9873	32.9156	0.248261	0.337234	0.0689778	0.0890315	0.0759051	0.116814	GNA11
Q9Y6G9	DYNC1LI1	Cytoplasmic dynein 1 light intermediate chain 1		1		41.1345	57.2486	0.403222	0.324772	0.153259	0.146197	0.204688	0.212079	non-sig. enriched	40.2962	32.901	0.69451	0.671399	0.265999	0.284411	0.216367	0.233031	DYNC1LI1
Q96HY6	DDRGK1	DDRGK domain-containing protein 1	TRANSMEM 1..28; /note="Helical"; /evidence="ECO:0000269|PubMed:38383785"	1	non-sig. enriched	52.458	73.5644	0.35485	0.33251	0.201467	0.159108	0.269989	0.235664		46.7389	32.8558	0.692187	0.658862	0.343978	0.287488	0.207141	0.236756	DDRGK1
Q9C0C2	TNKS1BP1	182 kDa tankyrase-1-binding protein		1		49.3937	64.2317	0.0140755	0.0142898	0.00653306	0.00747759	0.00986863	0.00835085		0	32.7653	0	0	0	0	0.00652689	0.00657922	TNKS1BP1
O00165	HAX1	HCLS1-associated protein X-1		1	non-sig. enriched	30.7178	27.707	0.423982	0.468038	0.13757	0.136439	0.108219	0.138933	non-sig. enriched	37.9835	32.7356	0.529196	0.581159	0.219643	0.202109	0.17838	0.1851	HAX1
Q96EE3	SEH1L	Nucleoporin SEH1		1		12.7228	10.4139	0.114629	0.0851371	0	0.0254159	0	0.0208035		11.5167	32.7019	0.0947037	0.0757659	0	0.0196325	0.0337527	0.021994	SEH1L
Q14694	USP10	Ubiquitin carboxyl-terminal hydrolase 10		0	non-sig. enriched	49.0702	45.5264	0.0906619	0.1446	0.0544126	0.0610309	0.0479677	0.0591386	non-sig. enriched	6.89905	32.6697	0.136108	0.151942	0.0198727	0	0.0470697	0.0470351	USP10
Q9UIG0	BAZ1B	Tyrosine-protein kinase BAZ1B		0	non-sig. enriched	36.5167	35.0204	0.496562	0.389832	0.159257	0.164424	0.157594	0.152824	non-sig. enriched	45.3032	32.631	0.397999	0.548316	0.225237	0.203473	0.18173	0.127061	BAZ1B
Q01130	SRSF2	Serine/arginine-rich splicing factor 2		0		15.5352	11.8412	4.36886	3.94058	0.655235	0.635656	0.46967	0.514265		36.545	32.5865	1.92137	1.91147	0.715798	0.684911	0.614117	0.634871	SRSF2
Q8NEY8	PPHLN1	Periphilin-1		1	sig. enriched	15.0115	19.0438	0.946803	1.00786	0.155309	0.138115	0.188953	0.18329	non-sig. enriched	32.0317	32.5791	0.508962	0.562303	0.154869	0.188275	0.172778	0.17623	PPHLN1
Q32MZ4	LRRFIP1	Leucine-rich repeat flightless-interacting protein 1		1	non-sig. enriched	35.75	115.799	0.0350326	0.0426609	0.0277754	0	0.0546533	0.0353147	non-sig. enriched	45.9481	32.5162	0.0719413	0.102847	0.0436995	0.0366124	0.0485494	0.00828506	LRRFIP1
Q9UDX5	MTFP1	Mitochondrial fission process protein 1	TRANSMEM 34..54; /note="Helical"; /evidence="ECO:0000255"; TRANSMEM 80..100; /note="Helical"; /evidence="ECO:0000255"; TRANSMEM 129..149; /note="Helical"; /evidence="ECO:0000255"	1		46.5569	39.2677	0.0775224	0.0590118	0.0332505	0.0303157	0.0256682	0.0279456		33.152	32.4761	0.119751	0.0786713	0.0329214	0.0328598	0.0327081	0.031732	MTFP1
Q96GK7	FAHD2A	Oxaloacetate tautomerase FAHD2A, mitochondrial		0		67.5267	68.9115	0.133709	0.142143	0.128404	0.0578695	0.133836	0.0562576		105.843	32.4149	0.159622	0.160611	0.138155	0.200788	0.0502407	0.0535623	FAHD2A
Q9BR76	CORO1B	Coronin-1B		1		20.7575	30.4799	0.0766251	0.0827923	0	0.0330911	0.0217337	0.0268566		27.622	32.4044	0.0825418	0.0971576	0.0182884	0.0313481	0.027181	0.0310496	CORO1B
Q9UPT8	ZC3H4	Zinc finger CCCH domain-containing protein 4		0		20.3457	31.3079	0.0106033	0.0172156	0	0.00565995	0.00870953	0		35.6878	32.3352	0.0199487	0.0220512	0.0100832	0.0049057	0.00673675	0.00684401	ZC3H4
P47914	RPL29	Large ribosomal subunit protein eL29		1		26.6321	24.2289	5.47614	5.36567	1.39142	1.49598	1.37397	1.25288	sig. enriched	38.0509	32.1927	4.12171	4.44642	1.61862	1.64163	1.33704	1.42127	RPL29
Q8IXI1	RHOT2	Mitochondrial Rho GTPase 2	TRANSMEM 593..615; /note="Helical; Anchor for type IV membrane protein"; /evidence="ECO:0000255"	1	top hit	21.0262	43.0661	0.0409418	0.054452	0	0.0200577	0.017854	0.0232283	top hit	19.3302	32.1718	0.0913223	0.08589	0.0163642	0.0178914	0.0238082	0.0332042	RHOT2
Q9UJU6	DBNL	Drebrin-like protein		1	non-sig. enriched	50.057	49.2071	0.109401	0.0870551	0.0563531	0.041987	0.0509886	0.0456817		27.5438	32.1184	0.178509	0.185035	0.0688133	0.0313205	0.0509656	0.0657987	DBNL
E9PRG8	C11orf98	Uncharacterized protein C11orf98		0		36.5394	34.8137	0.959106	0.952841	0.360168	0.338446	0.344369	0.321251		35.9629	32.1072	0.94635	0.899695	0.336925	0.326966	0.302313	0.2904	C11orf98
Q9P035	HACD3	Very-long-chain (3R)-3-hydroxyacyl-CoA dehydratase 3	TRANSMEM 150..170; /note="Helical"; /evidence="ECO:0000255"; TRANSMEM 186..207; /note="Helical"; /evidence="ECO:0000255"; TRANSMEM 218..235; /note="Helical"; /evidence="ECO:0000255"; TRANSMEM 242..256; /note="Helical"; /evidence="ECO:0000255"; TRANSMEM 280..298; /note="Helical"; /evidence="ECO:0000255"; TRANSMEM 323..343; /note="Helical"; /evidence="ECO:0000255"	1		38.4885	30.0514	1.52473	1.44811	0.567665	0.576535	0.443053	0.450327		34.2898	32.1065	1.65454	1.6782	0.560244	0.582543	0.531457	0.538566	HACD3
P13984	GTF2F2	General transcription factor IIF subunit 2		0	sig. enriched	36.8328	36.7234	0.154824	0.120771	0.031526	0.0699832	0.033403	0.0678048	sig. enriched	39.6779	32.001	0.241138	0.347308	0.114815	0.118668	0.105679	0.0826302	GTF2F2
Q9H3K2	GHITM	Growth hormone-inducible transmembrane protein	TRANSMEM 83..103; /note="Helical"; /evidence="ECO:0000255"; TRANSMEM 126..146; /note="Helical"; /evidence="ECO:0000255"; TRANSMEM 160..180; /note="Helical"; /evidence="ECO:0000255"; TRANSMEM 191..211; /note="Helical"; /evidence="ECO:0000255"; TRANSMEM 214..234; /note="Helical"; /evidence="ECO:0000255"; TRANSMEM 245..265; /note="Helical"; /evidence="ECO:0000255"; TRANSMEM 272..292; /note="Helical"; /evidence="ECO:0000255"	1		20.993	0	0.068143	0.0558667	0	0.0260334	0	0	non-sig. enriched	21.9731	31.9493	0.0446081	0.0556623	0.0122964	0.00973609	0.012715	0.0193206	GHITM
P55011	SLC12A2	Solute carrier family 12 member 2	TRANSMEM 287..316; /note="Discontinuously helical; Name=1"; /evidence="ECO:0000269|PubMed:32081947, ECO:0000269|PubMed:33597714, ECO:0000269|PubMed:35585053, ECO:0000269|PubMed:36239040, ECO:0000269|PubMed:36306358, ECO:0007744|PDB:6PZT, ECO:0007744|PDB:7D10, ECO:0007744|PDB:7MXO, ECO:0007744|PDB:7N3N, ECO:0007744|PDB:7S1X, ECO:0007744|PDB:7S1Y, ECO:0007744|PDB:7S1Z, ECO:0007744|PDB:7SFL, ECO:0007744|PDB:7SMP, ECO:0007744|PDB:7ZGO, ECO:0007744|PDB:8STE"; TRANSMEM 317..336; /note="Helical; Name=2"; /evidence="ECO:0000269|PubMed:32081947, ECO:0000269|PubMed:33597714, ECO:0000269|PubMed:35585053, ECO:0000269|PubMed:36239040, ECO:0000269|PubMed:36306358, ECO:0007744|PDB:6PZT, ECO:0007744|PDB:7D10, ECO:0007744|PDB:7MXO, ECO:0007744|PDB:7N3N, ECO:0007744|PDB:7S1X, ECO:0007744|PDB:7S1Y, ECO:0007744|PDB:7S1Z, ECO:0007744|PDB:7SFL, ECO:0007744|PDB:7SMP, ECO:0007744|PDB:7ZGO, ECO:0007744|PDB:8STE"; TRANSMEM 368..395; /note="Helical; Name=3"; /evidence="ECO:0000269|PubMed:32081947, ECO:0000269|PubMed:33597714, ECO:0000269|PubMed:35585053, ECO:0000269|PubMed:36239040, ECO:0000269|PubMed:36306358, ECO:0007744|PDB:6PZT, ECO:0007744|PDB:7D10, ECO:0007744|PDB:7MXO, ECO:0007744|PDB:7N3N, ECO:0007744|PDB:7S1X, ECO:0007744|PDB:7S1Y, ECO:0007744|PDB:7S1Z, ECO:0007744|PDB:7SFL, ECO:0007744|PDB:7SMP, ECO:0007744|PDB:7ZGO, ECO:0007744|PDB:8STE"; TRANSMEM 406..429; /note="Helical; Name=4"; /evidence="ECO:0000269|PubMed:32081947, ECO:0000269|PubMed:33597714, ECO:0000269|PubMed:35585053, ECO:0000269|PubMed:36239040, ECO:0000269|PubMed:36306358, ECO:0007744|PDB:6PZT, ECO:0007744|PDB:7D10, ECO:0007744|PDB:7MXO, ECO:0007744|PDB:7N3N, ECO:0007744|PDB:7S1X, ECO:0007744|PDB:7S1Y, ECO:0007744|PDB:7S1Z, ECO:0007744|PDB:7SFL, ECO:0007744|PDB:7SMP, ECO:0007744|PDB:7ZGO, ECO:0007744|PDB:8STE"; TRANSMEM 433..454; /note="Helical; Name=5"; /evidence="ECO:0000269|PubMed:32081947, ECO:0000269|PubMed:33597714, ECO:0000269|PubMed:35585053, ECO:0000269|PubMed:36239040, ECO:0000269|PubMed:36306358, ECO:0007744|PDB:6PZT, ECO:0007744|PDB:7D10, ECO:0007744|PDB:7MXO, ECO:0007744|PDB:7N3N, ECO:0007744|PDB:7S1X, ECO:0007744|PDB:7S1Y, ECO:0007744|PDB:7S1Z, ECO:0007744|PDB:7SFL, ECO:0007744|PDB:7SMP, ECO:0007744|PDB:7ZGO, ECO:0007744|PDB:8STE"; TRANSMEM 487..504; /note="Discontinuously helical; Name=6"; /evidence="ECO:0000269|PubMed:32081947, ECO:0000269|PubMed:33597714, ECO:0000269|PubMed:35585053, ECO:0000269|PubMed:36239040, ECO:0000269|PubMed:36306358, ECO:0007744|PDB:6PZT, ECO:0007744|PDB:7D10, ECO:0007744|PDB:7MXO, ECO:0007744|PDB:7N3N, ECO:0007744|PDB:7S1X, ECO:0007744|PDB:7S1Y, ECO:0007744|PDB:7S1Z, ECO:0007744|PDB:7SFL, ECO:0007744|PDB:7SMP, ECO:0007744|PDB:7ZGO, ECO:0007744|PDB:8STE"; TRANSMEM 520..541; /note="Helical; Name=7"; /evidence="ECO:0000269|PubMed:32081947, ECO:0000269|PubMed:33597714, ECO:0000269|PubMed:35585053, ECO:0000269|PubMed:36239040, ECO:0000269|PubMed:36306358, ECO:0007744|PDB:6PZT, ECO:0007744|PDB:7D10, ECO:0007744|PDB:7MXO, ECO:0007744|PDB:7N3N, ECO:0007744|PDB:7S1X, ECO:0007744|PDB:7S1Y, ECO:0007744|PDB:7S1Z, ECO:0007744|PDB:7SFL, ECO:0007744|PDB:7SMP, ECO:0007744|PDB:7ZGO, ECO:0007744|PDB:8STE"; TRANSMEM 599..623; /note="Helical; Name=8"; /evidence="ECO:0000269|PubMed:32081947, ECO:0000269|PubMed:33597714, ECO:0000269|PubMed:35585053, ECO:0000269|PubMed:36239040, ECO:0000269|PubMed:36306358, ECO:0007744|PDB:6PZT, ECO:0007744|PDB:7D10, ECO:0007744|PDB:7MXO, ECO:0007744|PDB:7N3N, ECO:0007744|PDB:7S1X, ECO:0007744|PDB:7S1Y, ECO:0007744|PDB:7S1Z, ECO:0007744|PDB:7SFL, ECO:0007744|PDB:7SMP, ECO:0007744|PDB:7ZGO, ECO:0007744|PDB:8STE"; TRANSMEM 652..672; /note="Helical; Name=9"; /evidence="ECO:0000269|PubMed:32081947, ECO:0000269|PubMed:33597714, ECO:0000269|PubMed:35585053, ECO:0000269|PubMed:36239040, ECO:0000269|PubMed:36306358, ECO:0007744|PDB:6PZT, ECO:0007744|PDB:7D10, ECO:0007744|PDB:7MXO, ECO:0007744|PDB:7N3N, ECO:0007744|PDB:7S1X, ECO:0007744|PDB:7S1Y, ECO:0007744|PDB:7S1Z, ECO:0007744|PDB:7SFL, ECO:0007744|PDB:7SMP, ECO:0007744|PDB:7ZGO, ECO:0007744|PDB:8STE"; TRANSMEM 673..691; /note="Helical; Name=10"; /evidence="ECO:0000269|PubMed:32081947, ECO:0000269|PubMed:33597714, ECO:0000269|PubMed:35585053, ECO:0000269|PubMed:36239040, ECO:0000269|PubMed:36306358, ECO:0007744|PDB:6PZT, ECO:0007744|PDB:7D10, ECO:0007744|PDB:7MXO, ECO:0007744|PDB:7N3N, ECO:0007744|PDB:7S1X, ECO:0007744|PDB:7S1Y, ECO:0007744|PDB:7S1Z, ECO:0007744|PDB:7SFL, ECO:0007744|PDB:7SMP, ECO:0007744|PDB:7ZGO, ECO:0007744|PDB:8STE"; TRANSMEM 715..732; /note="Helical; Name=11"; /evidence="ECO:0000269|PubMed:32081947, ECO:0000269|PubMed:33597714, ECO:0000269|PubMed:35585053, ECO:0000269|PubMed:36239040, ECO:0000269|PubMed:36306358, ECO:0007744|PDB:6PZT, ECO:0007744|PDB:7D10, ECO:0007744|PDB:7MXO, ECO:0007744|PDB:7N3N, ECO:0007744|PDB:7S1X, ECO:0007744|PDB:7S1Y, ECO:0007744|PDB:7S1Z, ECO:0007744|PDB:7SFL, ECO:0007744|PDB:7SMP, ECO:0007744|PDB:7ZGO, ECO:0007744|PDB:8STE"; TRANSMEM 733..745; /note="Helical; Name=12"; /evidence="ECO:0000269|PubMed:32081947, ECO:0000269|PubMed:33597714, ECO:0000269|PubMed:35585053, ECO:0000269|PubMed:36239040, ECO:0000269|PubMed:36306358, ECO:0007744|PDB:6PZT, ECO:0007744|PDB:7D10, ECO:0007744|PDB:7MXO, ECO:0007744|PDB:7N3N, ECO:0007744|PDB:7S1X, ECO:0007744|PDB:7S1Y, ECO:0007744|PDB:7S1Z, ECO:0007744|PDB:7SFL, ECO:0007744|PDB:7SMP, ECO:0007744|PDB:7ZGO, ECO:0007744|PDB:8STE"	1	sig. enriched	53.4927	46.7466	0.119742	0.12467	0.0834468	0.0472959	0.0574262	0.056828	sig. enriched	30.8508	31.7908	0.228463	0.20776	0.0834935	0.0510847	0.0679578	0.0707207	SLC12A2
P83876	TXNL4A	Thioredoxin-like protein 4A		0		0	8.98327	0.0177481	0.0164533	0	0	0	0.0030724		98.2427	31.7863	0.0176949	0.0222646	0.0232214	0.0160358	0.0127016	0	TXNL4A
Q9UBS4	DNAJB11	DnaJ homolog subfamily B member 11		1		51.3759	33.768	4.82354	4.54679	2.42862	2.38547	1.54054	1.62364		41.1763	31.7739	5.90273	6.00153	2.51959	2.38214	1.92838	1.85407	DNAJB11
Q9UHL4	DPP7	Dipeptidyl peptidase 2		0		545.312	843.559	0	0	0.00930514	0.0125073	0.0155241	0.0182182		96.9708	31.7475	0	0	0	0.0387883	0.012699	0	DPP7
Q6UW68	TMEM205	Transmembrane protein 205	TRANSMEM 18..38; /note="Helical"; /evidence="ECO:0000255"; TRANSMEM 53..73; /note="Helical"; /evidence="ECO:0000255"; TRANSMEM 81..101; /note="Helical"; /evidence="ECO:0000255"; TRANSMEM 166..186; /note="Helical"; /evidence="ECO:0000255"	1	non-sig. enriched	0	0	0.157393	0.157703	0	0	0	0	non-sig. enriched	9.62768	31.6859	0.0601424	0.0694304	0	0.0124748	0.0211951	0.0198613	TMEM205
O43776	NARS1	Asparagine--tRNA ligase, cytoplasmic		0		0	31.8809	0.0465031	0.0517995	0	0	0.0151322	0.0162076		24.9564	31.6012	0.0370361	0.0726634	0	0.0273771	0.0213476	0.0133188	NARS1
O75940	SMNDC1	Survival of motor neuron-related-splicing factor 30		0		28.811	32.9921	0.1056	0.0851861	0.023577	0.0313903	0.0320987	0.0308456		79.9047	31.5804	0.158972	0.0996151	0.0911692	0.115454	0.042496	0.0391668	SMNDC1
Q96EU6	RRP36	Ribosomal RNA processing protein 36 homolog		0		9.00513	17.7514	0.241645	0.225943	0.0235117	0.0185952	0.0365467	0.0464566	sig. enriched	0	31.5725	0.0316832	0.0639723	0	0	0.0159638	0.014237	RRP36
Q9NQ55	PPAN	Suppressor of SWI4 1 homolog		0		22.4267	12.6836	0.10255	0.101841	0.0229618	0.0228765	0	0.0259242		0	31.5648	0.0907437	0.0838806	0	0	0.0293726	0.0257471	PPAN
P07686	HEXB	Beta-hexosaminidase subunit beta		1		396.198	829.35	0	0	0	0.0158479	0.0206252	0.0125488		0	31.4696	0	0	0	0	0	0.0125879	HEXB
P18077	RPL35A	Large ribosomal subunit protein eL33		1		21.9951	10.7437	15.2746	14.3721	3.22854	3.29228	1.39477	1.79037		31.8899	31.4201	8.29304	8.56541	2.70193	2.6742	2.76237	2.53459	RPL35A
Q9Y3C1	NOP16	Nucleolar protein 16		0		16.9848	12.6082	1.36768	1.26716	0.227662	0.219859	0.140549	0.191657	non-sig. enriched	36.2759	31.4033	0.504051	0.475635	0.197975	0.157414	0.152923	0.15473	NOP16
Q9UBL3	ASH2L	Set1/Ash2 histone methyltransferase complex subunit ASH2		0		10.6528	15.2532	0.037283	0.0324503	0.00742853	0	0.0106366	0		95.6911	31.3782	0.017565	0.0137989	0.0135075	0.016505	0	0.00984142	ASH2L
P84103	SRSF3	Serine/arginine-rich splicing factor 3		0		19.5788	14.4401	11.3862	10.9189	2.16391	2.20315	1.60459	1.61629		29.7696	31.3699	8.02787	8.29292	2.41951	2.43912	2.55443	2.56538	SRSF3
P62995	TRA2B	Transformer-2 protein homolog beta		1		19.0574	10.443	4.49188	4.5722	0.875872	0.851503	0.456349	0.490217		36.211	31.1999	2.13541	2.13435	0.777838	0.768283	0.686093	0.646065	TRA2B
Q9NQW6	ANLN	Anillin		0		124.293	139.29	0.0537508	0	0.0474241	0.0193841	0.065314	0.00955534		146.837	31.1541	0.0501818	0.0336133	0.0736463	0.049396	0.0261056	0	ANLN
P08648	ITGA5	Integrin alpha-5	TRANSMEM 996..1021; /note="Helical"; /evidence="ECO:0000255"	1		64.6324	267.271	0.0260485	0	0.0168358	0	0.0350571	0.0345632		275.059	31.1482	0.0614354	0.0800161	0.210521	0.178555	0	0.0440595	ITGA5
P17480	UBTF	Nucleolar transcription factor 1		0		46.2273	24.5932	0.256906	0.323523	0.145801	0.122515	0.0916298	0.0511165		36.2282	30.9888	0.342044	0.375815	0.113872	0.146196	0.0905384	0.131918	UBTF
O43815	STRN	Striatin		1	non-sig. enriched	60.2613	49.824	0.0440725	0.0259686	0.0181356	0.0240721	0.0189664	0.015931		143.261	30.9826	0.074538	0.0812902	0.108559	0.114683	0.0285689	0.0197107	STRN
Q9NYP7	ELOVL5	Very long chain fatty acid elongase 5	TRANSMEM 26..46; /note="Helical"; /evidence="ECO:0000255|HAMAP-Rule:MF_03205"; TRANSMEM 64..84; /note="Helical"; /evidence="ECO:0000255|HAMAP-Rule:MF_03205"; TRANSMEM 112..132; /note="Helical"; /evidence="ECO:0000255|HAMAP-Rule:MF_03205"; TRANSMEM 139..158; /note="Helical"; /evidence="ECO:0000255|HAMAP-Rule:MF_03205"; TRANSMEM 168..187; /note="Helical"; /evidence="ECO:0000255|HAMAP-Rule:MF_03205"; TRANSMEM 205..225; /note="Helical"; /evidence="ECO:0000255|HAMAP-Rule:MF_03205"; TRANSMEM 226..246; /note="Helical"; /evidence="ECO:0000255|HAMAP-Rule:MF_03205"	1		43.7307	35.4151	0.23092	0.241262	0.104752	0.101736	0.0831799	0.0840439		34.6682	30.9759	0.293315	0.332724	0.126305	0.0907315	0.0979779	0.0959434	ELOVL5
Q9BRJ2	MRPL45	Large ribosomal subunit protein mL45		1		36.5863	23.3452	0.307715	0.28916	0.106512	0.111863	0.0825068	0.0568349		22.1145	30.9646	0.348543	0.318002	0.0220693	0.125334	0.097445	0.108948	MRPL45
O95864	FADS2	Acyl-CoA 6-desaturase	TRANSMEM 132..152; /note="Helical"; /evidence="ECO:0000255"; TRANSMEM 158..178; /note="Helical"; /evidence="ECO:0000255"; TRANSMEM 265..285; /note="Helical"; /evidence="ECO:0000255"; TRANSMEM 306..326; /note="Helical"; /evidence="ECO:0000255"	1		41.4029	29.7232	1.76522	1.9984	0.726337	0.831909	0.47917	0.639497		35.6797	30.9548	2.57355	2.64525	0.927719	0.934334	0.804851	0.810619	FADS2
O60841	EIF5B	Eukaryotic translation initiation factor 5B		0		76.03	71.3722	0.244431	0.266923	0.123834	0.264948	0.148559	0.216406		44.4563	30.4396	0.392998	0.417984	0.231716	0.128816	0.15079	0.0960697	EIF5B
O15121	DEGS1	Sphingolipid delta(4)-desaturase DES1	TRANSMEM 41..61; /note="Helical"; /evidence="ECO:0000255"; TRANSMEM 68..88; /note="Helical"; /evidence="ECO:0000255"; TRANSMEM 102..122; /note="Helical"; /evidence="ECO:0000255"; TRANSMEM 152..172; /note="Helical"; /evidence="ECO:0000255"; TRANSMEM 184..204; /note="Helical"; /evidence="ECO:0000255"; TRANSMEM 209..229; /note="Helical"; /evidence="ECO:0000255"	1		46.6639	37.3645	0.0762549	0.0725733	0.036739	0.0327101	0.0278528	0.0277562		15.9345	30.3529	0.111341	0.109949	0.0352616	0	0.0344953	0.0326726	DEGS1
P54886	ALDH18A1	Delta-1-pyrroline-5-carboxylate synthase		1		33.2463	35.2549	0.702508	1.49375	0.513207	0.216967	0.535044	0.239244		51.0718	30.3002	1.43839	0.6034	0.576735	0.466043	0.271788	0.346878	ALDH18A1
Q9BVJ6	UTP14A	U3 small nucleolar RNA-associated protein 14 homolog A		0	sig. enriched	33.6167	40.8578	0.742115	0.805911	0.262308	0.258088	0.332687	0.299803		34.2824	30.2742	0.94941	0.727528	0.274885	0.30001	0.235357	0.272322	UTP14A
Q99459	CDC5L	Cell division cycle 5-like protein		1	non-sig. enriched	31.7631	29.8157	1.72612	1.66875	0.541211	0.537107	0.509293	0.502914	non-sig. enriched	33.6313	30.2122	1.76661	1.77067	0.593458	0.596175	0.514873	0.553817	CDC5L
P26373	RPL13	Large ribosomal subunit protein eL13		1		18.8536	14.7505	13.4593	13.3778	2.59844	2.46133	1.96978	1.98884		30.3761	30.1634	6.61416	6.45599	2.12545	1.84475	1.99	1.9524	RPL13
Q99805	TM9SF2	Transmembrane 9 superfamily member 2	TRANSMEM 301..321; /note="Helical"; /evidence="ECO:0000255"; TRANSMEM 375..395; /note="Helical"; /evidence="ECO:0000255"; TRANSMEM 399..419; /note="Helical"; /evidence="ECO:0000255"; TRANSMEM 438..458; /note="Helical"; /evidence="ECO:0000255"; TRANSMEM 467..487; /note="Helical"; /evidence="ECO:0000255"; TRANSMEM 523..543; /note="Helical"; /evidence="ECO:0000255"; TRANSMEM 555..575; /note="Helical"; /evidence="ECO:0000255"; TRANSMEM 592..612; /note="Helical"; /evidence="ECO:0000255"; TRANSMEM 632..652; /note="Helical"; /evidence="ECO:0000255"	1		17.1537	29.1736	0.129293	0.192446	0	0.0551902	0.046759	0.0471038	non-sig. enriched	27.9963	30.1287	0.119223	0.115652	0.0657562	0	0.0707647	0	TM9SF2
Q7LBR1	CHMP1B	Charged multivesicular body protein 1b		1	non-sig. enriched	34.0222	28.4151	0.0553339	0.0594948	0.0213333	0.0177339	0.0239718	0.00865682	non-sig. enriched	47.5877	30.0604	0.0385517	0.0745889	0.0275291	0.026312	0.0174376	0.0165728	CHMP1B
Q15428	SF3A2	Splicing factor 3A subunit 2		0	non-sig. enriched	63.1926	45.5741	1.3568	1.34422	0.915678	0.79117	0.657064	0.573902		44.7152	30.0066	2.48093	2.44327	1.13393	1.06794	0.783999	0.693588	SF3A2
Q14527	HLTF	Helicase-like transcription factor		1	non-sig. enriched	72.544	75.6059	0.0341159	0.0185413	0.0175115	0.0206882	0.01927	0.0205419		26.7933	29.9677	0.10677	0.0411712	0.0198118	0.0198264	0.0158459	0.0284886	HLTF
P41223	BUD31	Protein BUD31 homolog		0	non-sig. enriched	14.9366	9.91161	0.560843	0.615447	0.0864855	0.0892117	0.0587282	0.0578611		33.7778	29.8757	0.221885	0.236459	0.0708482	0.0839705	0.0688527	0.0680807	BUD31
P17026	ZNF22	Zinc finger protein 22		0		22.0428	0	0.0796472	0.085013	0.0362957	0	0	0	non-sig. enriched	36.5209	29.7865	0.10346	0	0.0377843	0	0	0.0308169	ZNF22
Q9NY35	CLDND1	Claudin domain-containing protein 1	TRANSMEM 5..25; /note="Helical"; /evidence="ECO:0000255"; TRANSMEM 141..161; /note="Helical"; /evidence="ECO:0000255"; TRANSMEM 175..195; /note="Helical"; /evidence="ECO:0000255"; TRANSMEM 216..236; /note="Helical"; /evidence="ECO:0000255"	1	non-sig. enriched	23.6228	34.3918	0.0429352	0.0321814	0.0177446	0	0	0.0258339	non-sig. enriched	61.1099	29.5986	0.0661995	0.0665978	0.0426147	0.0385376	0.0393061	0	CLDND1
O00625	PIR	Pirin		0		59.7938	27.9763	0.00588157	0.0052457	0.00286335	0.00379006	0.003113	0		0	29.4754	0.00884678	0.00975857	0	0	0.00548401	0	PIR
Q01196	RUNX1	Runt-related transcription factor 1		0		174.496	43.7987	0.0125439	0.0117903	0.0345703	0.00789203	0.00614344	0.00451464	top hit	8.15968	29.3704	0.0134256	0.0375876	0.00416252	0	0.00731054	0.00767227	RUNX1
Q14781	CBX2	Chromobox protein homolog 2		0		55.4058	71.7679	0.0255513	0.0377146	0.0187687	0.0162842	0.0200404	0.0253642		98.1899	29.3665	0.0331196	0.0288942	0.0312857	0.0296056	0	0.0182113	CBX2
Q9H147	DNTTIP1	Deoxynucleotidyltransferase terminal-interacting protein 1		0	non-sig. enriched	140.661	61.9248	0.0147063	0.0157425	0.0256186	0.017211	0.0188554	0		18.5144	29.3356	0.0492629	0.0500572	0	0.0183885	0.0144717	0.0146644	DNTTIP1
P49643	PRIM2	DNA primase large subunit		0		178.326	37.5818	0	0.00992092	0.0105356	0.00715598	0.00372846	0		20.9017	29.3269	0.0185652	0.0196652	0	0.00799082	0	0.0112118	PRIM2
P51858	HDGF	Hepatoma-derived growth factor		0		54.7827	25.8895	0.0664599	0.113756	0.0453432	0.0533837	0.0466568	0		63.4467	29.3009	0.109104	0.23722	0.112949	0.106782	0.0339567	0.0675194	HDGF
Q8WVQ1	CANT1	Soluble calcium-activated nucleotidase 1	TRANSMEM 45..62; /note="Helical; Signal-anchor for type II membrane protein"; /evidence="ECO:0000255"	1		144.251	81.7937	0.0246125	0.01142	0.0251505	0.026827	0.0294723	0		0	29.2769	0.0351221	0.0626639	0	0	0	0.0286287	CANT1
Q07955	SRSF1	Serine/arginine-rich splicing factor 1		0		20.2241	14.1566	18.7998	21.1075	4.07455	3.99632	2.8369	2.81262		28.9262	29.2433	13.5702	13.8788	3.9984	3.94155	4.018	4.00898	SRSF1
P30566	ADSL	Adenylosuccinate lyase		0		39.4151	39.3723	0.0905059	0.0624928	0.0274287	0.0328759	0.0280651	0.0321741		20.4694	29.219	0.127181	0.13624	0.0287969	0.0251237	0.0349741	0.0419946	ADSL
Q96A35	MRPL24	Large ribosomal subunit protein uL24m		1		49.5932	30.3238	0.224254	0.251593	0.131065	0.104923	0.0837524	0.0605425		26.2342	29.0339	0.291373	0.4097	0.114756	0.0691652	0.0964791	0.10707	MRPL24
Q9GZY4	COA1	Cytochrome c oxidase assembly factor 1 homolog	TRANSMEM 15..37; /note="Helical"; /evidence="ECO:0000255"	1		51.4944	26.5763	0.0355681	0.0623543	0.0253902	0.0250344	0.0131963	0.0128279		31.3234	29.0126	0.092406	0.0968806	0.0270695	0.0322215	0.0280022	0.0269149	COA1
O15231	ZNF185	Zinc finger protein 185		0		29.1483	22.5723	0.0766749	0.0703494	0.0265194	0.0163357	0.0100778	0.0231089		7.01036	28.9867	0.0880715	0.0792288	0	0.0117284	0.0327583	0.0157365	ZNF185
Q9NYF8	BCLAF1	Bcl-2-associated transcription factor 1		0		16.381	14.4361	2.87419	3.02648	0.495611	0.470978	0.442152	0.409675	sig. enriched	27.8863	28.986	1.39108	1.38085	0.38003	0.39296	0.413123	0.39035	BCLAF1
Q9NSI2	SLX9	Ribosome biogenesis protein SLX9 homolog		0	non-sig. enriched	14.22	33.5615	0.141251	0.114629	0	0.0363862	0.0419534	0.0439237		18.3599	28.8787	0.118698	0.127251	0	0.0451559	0.0350594	0.0359675	SLX9
Q9HAF1	MEAF6	Chromatin modification-related protein MEAF6		0	sig. enriched	34.0021	36.7758	0.132708	0.0953463	0.0514033	0.0261399	0.0625016	0.0213673	non-sig. enriched	120.396	28.8678	0.0635278	0.0595294	0.0735311	0.0746253	0.016883	0.0186409	MEAF6
Q7L0Y3	TRMT10C	tRNA methyltransferase 10 homolog C		0		18.3861	14.9151	0.212917	0.189278	0.0356895	0.0382584	0.0329355	0.0270522	top hit	11.0863	28.7754	0.151202	0.163762	0.0349176	0	0.0460865	0.0445453	TRMT10C
O15258	RER1	Protein RER1	TRANSMEM 41..61; /note="Helical"; /evidence="ECO:0000255"; TRANSMEM 63..83; /note="Helical"; /evidence="ECO:0000255"; TRANSMEM 140..160; /note="Helical"; /evidence="ECO:0000255"	1		27.5361	25.8143	0.614099	0.63554	0.187695	0.156406	0.107819	0.214767		29.1588	28.7484	0.817281	0.857957	0.241811	0.246667	0.198491	0.283114	RER1
P30085	CMPK1	UMP-CMP kinase		0		37.8213	42.7325	0.0810552	0.0423743	0.0211095	0.0255732	0.028341	0.0244035		33.6122	28.675	0.0879586	0.131672	0.0377887	0.0360339	0.0339922	0.0289869	CMPK1
Q13126	MTAP	S-methyl-5'-thioadenosine phosphorylase		0	non-sig. enriched	148.345	245.354	0.0228762	0.0279836	0.0554598	0.019988	0.0627738	0.0620129		31.0051	28.5976	0.0855234	0.0896305	0.0230148	0.0312919	0.0238407	0.0262492	MTAP
Q6DD87	ZNF787	Zinc finger protein 787		0		98.2784	50.4579	0.0257823	0.0275692	0.0433592	0.00907376	0.00864196	0.0182781		11.9436	28.5754	0.0394475	0.0410066	0	0.0096091	0.0133955	0.00959456	ZNF787
Q96T37	RBM15	RNA-binding protein 15		1	non-sig. enriched	23.4761	33.4954	0.390699	0.441132	0.0766824	0.118599	0.141588	0.137037		48.9216	28.5597	0.42416	0.448907	0.209638	0.217481	0.0965746	0.152771	RBM15
Q9GZY8	MFF	Mitochondrial fission factor	TRANSMEM 323..340; /note="Helical; Anchor for type IV membrane protein"; /evidence="ECO:0000255"	1		60.2948	58.1346	0.122788	0.121783	0.0635482	0.0839157	0.0558051	0.0863755		28.2777	28.5216	0.35489	0.288484	0.0800628	0.101869	0.102874	0.0806263	MFF
P62753	RPS6	Small ribosomal subunit protein eS6		1		22.0095	22.6251	3.10203	3.18483	0.849685	0.534025	0.718335	0.704076		27.3982	28.4786	1.97934	2.14993	0.548816	0.582528	0.717164	0.458795	RPS6
Q15554	TERF2	Telomeric repeat-binding factor 2		0		69.52	73.8474	0.0519786	0.0679672	0.0413643	0.042022	0.0448831	0.0436937		10.3414	28.3751	0.133834	0.145077	0	0.0288434	0.0386011	0.0405403	TERF2
P39023	RPL3	Large ribosomal subunit protein uL3		0		20.2569	12.8173	8.60537	8.63447	1.76858	1.72367	1.14288	1.0668		30.5959	28.3475	4.68244	4.71017	1.45475	1.419	1.36074	1.30183	RPL3
Q969Q0	RPL36AL	Ribosomal protein eL42-like		1		24.4282	17.6762	0.873752	0.845904	0.22209	0.197991	0.154775	0.149195	non-sig. enriched	27.9563	28.3066	0.59497	0.586121	0.203002	0.127186	0.16845	0.165877	RPL36AL
P30533	LRPAP1	Alpha-2-macroglobulin receptor-associated protein		1		47.6961	35.8126	0.977882	0.894456	0.447994	0.445038	0.402485	0.268048		27.2464	28.2149	1.62236	1.5953	0.428323	0.448374	0.455698	0.452159	LRPAP1
O14974	PPP1R12A	Protein phosphatase 1 regulatory subunit 12A		1	non-sig. enriched	27.5829	45.0553	0.0762567	0.0714386	0.0231369	0.0176017	0.0397915	0.0267531	non-sig. enriched	45.5358	28.0766	0.185478	0.184525	0.107441	0.0610423	0.0510264	0.0528579	PPP1R12A
Q96E29	MTERF3	Transcription termination factor 3, mitochondrial		1	non-sig. enriched	81.6696	133.146	0.0666645	0.0150917	0.0365614	0.0302087	0.0346263	0.0742289	top hit	32.2626	27.9071	0.125977	0.166936	0.0479688	0.0465326	0.0417035	0.0400399	MTERF3
P40222	TXLNA	Alpha-taxilin		1	non-sig. enriched	37.0651	41.0343	0.109592	0.0879076	0.0513464	0.0218571	0.0415758	0.039467	non-sig. enriched	26.5333	27.8971	0.10279	0.108693	0.0284849	0.0276284	0.0310046	0.027993	TXLNA
Q99442	SEC62	Translocation protein SEC62	TRANSMEM 197..217; /note="Helical"; /evidence="ECO:0000255"; TRANSMEM 235..255; /note="Helical"; /evidence="ECO:0000255"	1		44.3438	37.8621	0.361252	0.36988	0.163171	0.161041	0.135859	0.140963	non-sig. enriched	17.0288	27.8292	0.647348	0.622575	0.0782253	0.138027	0.167049	0.186361	SEC62
P10114	RAP2A	Ras-related protein Rap-2a		1		269.351	51.5253	0	0	0.00442304	0.00635102	0.00206101	0		0	27.8134	0	0	0	0	0.00498387	0.00614148	RAP2A
Q15050	RRS1	Ribosome biogenesis regulatory protein homolog		0		10.3581	10.6128	2.31159	2.18657	0.231427	0.2345	0.245414	0.231966	sig. enriched	27.0779	27.7587	0.633841	0.627298	0.148286	0.193204	0.187605	0.162471	RRS1
Q9BRR6	ADPGK	ADP-dependent glucokinase		1		120.361	110.535	0.0479545	0.0472983	0.0539715	0.0606759	0.050023	0.055265		0	27.7579	0.0570826	0.0625053	0	0	0.0331951	0	ADPGK
P46781	RPS9	Small ribosomal subunit protein uS4		1		23.4103	17.3764	11.0413	10.5805	2.53222	2.52952	1.8489	1.90819		27.6675	27.4161	7.46093	7.3959	2.05262	2.0579	2.00675	2.06642	RPS9
Q7Z7F7	MRPL55	Large ribosomal subunit protein mL55		1		45.87	35.604	0.729371	0.71113	0.309221	0.351537	0.256638	0.256238		35.2007	27.3217	1.11729	1.10134	0.363178	0.417799	0.298442	0.307728	MRPL55
Q6P1L8	MRPL14	Large ribosomal subunit protein uL14m		1		40.224	30.4428	0.466017	0.439434	0.177179	0.187029	0.126994	0.14865		28.9695	27.3109	0.452118	0.472979	0.136134	0.131862	0.1177	0.134953	MRPL14
Q15020	SART3	Squamous cell carcinoma antigen recognized by T-cells 3		0		48.1801	49.602	0.0380209	0.0814392	0.0290002	0.0285557	0.0339641	0.0252905		14.8705	27.2553	0.117783	0.0874371	0	0.0305173	0.0329283	0.0230052	SART3
O95139	NDUFB6	NADH dehydrogenase [ubiquinone] 1 beta subcomplex subunit 6	TRANSMEM 68..86; /note="Helical"; /evidence="ECO:0000255"	1	sig. enriched	30.9318	41.9349	0.336942	0.289007	0.0979922	0.0956252	0.133869	0.128622	non-sig. enriched	47.9756	27.2307	0.497746	0.508846	0.239957	0.242961	0.132982	0.14112	NDUFB6
Q9UI30	TRMT112	Multifunctional methyltransferase subunit TRM112-like protein		0		33.3486	75.2899	0.0245593	0.0491474	0.012918	0.0116622	0.0279986	0.0274951		0	27.1884	0.0852787	0.0882025	0	0	0.0255769	0.0215898	TRMT112
P62241	RPS8	Small ribosomal subunit protein eS8		1		19.4054	14.4856	7.04178	6.86279	1.39297	1.30527	1.0277	0.986463		32.5799	27.1311	3.88563	3.87503	1.29082	1.2376	0.998337	1.10721	RPS8
P23588	EIF4B	Eukaryotic translation initiation factor 4B		0	non-sig. enriched	11.1962	11.0178	0.120055	0.0993444	0.0136064	0.010958	0.0117916	0.0123813	non-sig. enriched	27.4404	27.1126	0.0317161	0.0376018	0.0102721	0.00874898	0.00731392	0.01148	EIF4B
Q9NPL8	TIMMDC1	Complex I assembly factor TIMMDC1, mitochondrial	TRANSMEM 80..100; /note="Helical"; /evidence="ECO:0000255"; TRANSMEM 137..159; /note="Helical"; /evidence="ECO:0000255"; TRANSMEM 165..185; /note="Helical"; /evidence="ECO:0000255"; TRANSMEM 189..209; /note="Helical"; /evidence="ECO:0000255"	1	non-sig. enriched	503.129	342.177	0.0108027	0.0135218	0.0660121	0.0563712	0.0534329	0.0297997		37.687	27.0749	0.143833	0.150415	0.0502904	0.0606032	0.0456995	0.0339679	TIMMDC1
Q9UNX3	RPL26L1	Ribosomal protein uL24-like		0		36.0844	18.1718	0.364144	0.35599	0.117265	0.142591	0.0733128	0.0575484	non-sig. enriched	32.2929	27.0227	0.306748	0.305293	0.0946409	0.103005	0.0876279	0.077762	RPL26L1
P15311	EZR	Ezrin		1		35.9699	27.6416	0.798979	0.773097	0.300983	0.264491	0.229878	0.20467		37.711	26.8431	1.0115	0.905867	0.36401	0.359049	0.255568	0.259114	EZR
O43159	RRP8	Ribosomal RNA-processing protein 8		1	non-sig. enriched	15.4893	24.554	0.082976	0.0686483	0	0.0234855	0.0204756	0.0167543	non-sig. enriched	54.9776	26.7813	0.0401555	0.0425494	0.0222655	0.0232036	0.0221494	0	RRP8
Q9P013	CWC15	Spliceosome-associated protein CWC15 homolog		0		24.7146	22.0532	0.186553	0.159651	0.0405227	0.0450403	0.0408889	0.0354601	non-sig. enriched	118.798	26.7569	0.184016	0.184792	0.221281	0.216854	0.0513178	0.0473637	CWC15
Q9UHR4	BAIAP2L1	BAR/IMD domain-containing adapter protein 2-like 1		1	non-sig. enriched	65.4189	41.9843	0.0213726	0.0294909	0	0.0332744	0.0213547	0	non-sig. enriched	34.7005	26.6585	0.0643978	0.0452063	0.0220175	0.0160156	0	0.0292188	BAIAP2L1
Q9H1C4	UNC93B1	Protein unc-93 homolog B1	TRANSMEM 64..84; /note="Helical"; /evidence="ECO:0000255"; TRANSMEM 110..130; /note="Helical"; /evidence="ECO:0000255"; TRANSMEM 132..152; /note="Helical"; /evidence="ECO:0000255"; TRANSMEM 160..180; /note="Helical"; /evidence="ECO:0000255"; TRANSMEM 223..243; /note="Helical"; /evidence="ECO:0000255"; TRANSMEM 285..305; /note="Helical"; /evidence="ECO:0000255"; TRANSMEM 343..363; /note="Helical"; /evidence="ECO:0000255"; TRANSMEM 378..398; /note="Helical"; /evidence="ECO:0000255"; TRANSMEM 403..423; /note="Helical"; /evidence="ECO:0000255"; TRANSMEM 428..448; /note="Helical"; /evidence="ECO:0000255"; TRANSMEM 469..489; /note="Helical"; /evidence="ECO:0000255"; TRANSMEM 491..511; /note="Helical"; /evidence="ECO:0000255"	1		51.9059	48.9702	0.029638	0.025744	0.0146336	0.0141129	0.0141079	0.0130127		29.6273	26.6193	0.0225918	0.0271505	0	0.0147373	0.013241	0	UNC93B1
Q8N9T8	KRI1	Protein KRI1 homolog		0		2.91739	28.1954	0.044035	0.0375841	0.00238115	0	0.00139425	0.0216186		38.9258	26.6116	0.0509761	0.0514999	0.0221075	0.0177822	0.0127979	0.0144726	KRI1
P60981	DSTN	Destrin		0		100.529	72.1944	0.071446	0.0147732	0.0417331	0.0449422	0.0301166	0.0321288	non-sig. enriched	21.5997	26.5914	0.176237	0.176496	0.0571844	0.0190046	0.0466087	0.0471878	DSTN
P82933	MRPS9	Small ribosomal subunit protein uS9m		1	non-sig. enriched	47.9028	28.3752	0.559565	0.498349	0.252923	0.253848	0.162663	0.137522		26.0339	26.5707	0.737266	0.694293	0.218303	0.154387	0.16099	0.219385	MRPS9
P35659	DEK	Protein DEK		0		47.1454	41.1811	0.938218	1.03783	0.527034	0.404582	0.469635	0.344123		44.2572	26.5409	1.2084	1.22722	0.619038	0.458898	0.333927	0.312509	DEK
Q02878	RPL6	Large ribosomal subunit protein eL6		1		20.8989	10.7295	28.0191	27.1734	5.73997	5.79464	2.9683	2.9536		26.9809	26.4184	15.1837	15.5295	4.13244	4.15425	4.07693	4.03701	RPL6
Q13586	STIM1	Stromal interaction molecule 1	TRANSMEM 214..234; /note="Helical"; /evidence="ECO:0000255"	1	top hit	89.5313	102.407	0.0185995	0.0167615	0.0175348	0.0141244	0.0185097	0.0177024	top hit	36.1419	26.408	0.0273194	0.0291257	0	0.0204003	0.014906	0	STIM1
Q9NQ29	LUC7L	Putative RNA-binding protein Luc7-like 1		0		24.495	25.1916	0.0662717	0.0619774	0.0138391	0.0175755	0.0165823	0.0157257		19.5059	26.3418	0.0786224	0.0721819	0.013401	0.0160148	0.01772	0.0220045	LUC7L
P50750	CDK9	Cyclin-dependent kinase 9		1		33.5537	22.7147	0.151079	0.218033	0.0650675	0.0587832	0.0407334	0.0431094	top hit	5.98765	26.3316	0.26559	0.332939	0.0358378	0	0.0740212	0.0835813	CDK9
Q8N5B7	CERS5	Ceramide synthase 5	TRANSMEM 47..67; /note="Helical"; /evidence="ECO:0000255"; TRANSMEM 148..168; /note="Helical"; /evidence="ECO:0000255"; TRANSMEM 183..203; /note="Helical"; /evidence="ECO:0000255"; TRANSMEM 214..234; /note="Helical"; /evidence="ECO:0000255"; TRANSMEM 272..292; /note="Helical"; /evidence="ECO:0000255"; TRANSMEM 311..331; /note="Helical"; /evidence="ECO:0000255"	1	non-sig. enriched	27.7102	21.0502	0.088949	0.0793117	0.0224421	0.0241832	0.0178781	0.0175411	non-sig. enriched	9.66353	26.3029	0.0881253	0.0797482	0.0162225	0	0.0211713	0.0229842	CERS5
O94992	HEXIM1	Protein HEXIM1		0	non-sig. enriched	24.8041	34.178	0.264725	0.318722	0.0466642	0.0980543	0.081644	0.117767		26.2497	26.2215	0.520549	0.508717	0.144468	0.125711	0.141331	0.128558	HEXIM1
Q15008	PSMD6	26S proteasome non-ATPase regulatory subunit 6		0		49.4188	36.7489	0.732533	0.766709	0.367872	0.373035	0.282235	0.268721	non-sig. enriched	21.0858	26.2148	1.38361	1.34429	0.358532	0.216667	0.348285	0.366829	PSMD6
Q06124	PTPN11	Tyrosine-protein phosphatase non-receptor type 11		0	non-sig. enriched	90.4285	37.2349	0.0261963	0.0124761	0.0156148	0.0193561	0.0143996	0	non-sig. enriched	24.873	26.1344	0.050244	0.0373043	0	0.0217759	0	0.0228802	PTPN11
Q99598	TSNAX	Translin-associated protein X		0	non-sig. enriched	90.024	111.487	0.10647	0.0580736	0.0725426	0.0755865	0.09502	0.0884248	non-sig. enriched	38.5369	26.0701	0.119235	0.148516	0.0434065	0.0597766	0.0345331	0.0352698	TSNAX
P62917	RPL8	Large ribosomal subunit protein uL2		1		23.53	17.5688	10.7779	10.4504	2.50709	2.48792	1.98089	1.74866		26.6505	25.928	7.64682	8.00729	2.1658	2.00609	2.01492	2.04387	RPL8
O14683	TP53I11	Tumor protein p53-inducible protein 11	TRANSMEM 64..84; /note="Helical"; /evidence="ECO:0000255"; TRANSMEM 109..129; /note="Helical"; /evidence="ECO:0000255"; TRANSMEM 131..151; /note="Helical"; /evidence="ECO:0000255"; TRANSMEM 156..176; /note="Helical"; /evidence="ECO:0000255"	1	non-sig. enriched	105.446	62.9617	0.120346	0.0828671	0.0858079	0.128473	0.0819128	0.0460339	non-sig. enriched	45.632	25.9205	0.283221	0.288646	0.132548	0.128406	0.100609	0.0476213	TP53I11
Q9BW60	ELOVL1	Very long chain fatty acid elongase 1	TRANSMEM 23..43; /note="Helical"; /evidence="ECO:0000255|HAMAP-Rule:MF_03201"; TRANSMEM 61..81; /note="Helical"; /evidence="ECO:0000255|HAMAP-Rule:MF_03201"; TRANSMEM 110..130; /note="Helical"; /evidence="ECO:0000255|HAMAP-Rule:MF_03201"; TRANSMEM 137..154; /note="Helical"; /evidence="ECO:0000255|HAMAP-Rule:MF_03201"; TRANSMEM 176..196; /note="Helical"; /evidence="ECO:0000255|HAMAP-Rule:MF_03201"; TRANSMEM 201..221; /note="Helical"; /evidence="ECO:0000255|HAMAP-Rule:MF_03201"; TRANSMEM 231..251; /note="Helical"; /evidence="ECO:0000255|HAMAP-Rule:MF_03201"	1		86.9047	49.6025	0.120977	0.124272	0.096727	0.116406	0.0576469	0.0640029		38.6189	25.9125	0.186438	0.194904	0.064223	0.083047	0.0469961	0.0518193	ELOVL1
O15247	CLIC2	Chloride intracellular channel protein 2	TRANSMEM 32..52; /note="Helical; Note=After insertion into the membrane"; /evidence="ECO:0000255"	1		40.7596	42.9394	0.0135813	0.0425307	0.022871	0	0.0240941	0	non-sig. enriched	44.1655	25.7652	0.0509698	0.0508427	0.0233068	0.0216592	0.0262322	0	CLIC2
Q99547	MPHOSPH6	M-phase phosphoprotein 6		0	non-sig. enriched	38.1857	35.7275	0.0994896	0.0864861	0.0359396	0.0350766	0.036937	0.0295075	non-sig. enriched	23.8763	25.7049	0.190926	0.174023	0.0522729	0.0348634	0.0478197	0.0459901	MPHOSPH6
Q7Z5G4	GOLGA7	Golgin subfamily A member 7		1	non-sig. enriched	15.8171	20.4004	0.0868705	0.0945394	0.0161478	0.012546	0.0182263	0.018782		30.7277	25.5645	0.102691	0.0514021	0.0215738	0.0257755	0.0191822	0.0202111	GOLGA7
Q8WX93	PALLD	Palladin		1		37.5077	32.4167	0.0709934	0.0884214	0.0279056	0.0318873	0.0274103	0.0242666	non-sig. enriched	51.981	25.5069	0.0655661	0.0578607	0.0333737	0.0307848	0.0314824	0	PALLD
Q13573	SNW1	SNW domain-containing protein 1		0		13.7466	9.77089	1.90877	2.10162	0.268032	0.283259	0.180116	0.211735		23.8819	25.4734	0.694771	0.835118	0.192532	0.172834	0.136906	0.252809	SNW1
O95197	RTN3	Reticulon-3		1		26.9618	21.532	0.324531	0.330004	0.0895758	0.0868987	0.0864543	0.0544804		26.0329	25.4104	0.483408	0.489088	0.131445	0.121724	0.120482	0.126633	RTN3
O43166	SIPA1L1	Signal-induced proliferation-associated 1-like protein 1		1	non-sig. enriched	14.6623	12.1743	0.104333	0.127826	0.0167072	0.0173326	0.0282637	0	non-sig. enriched	46.3697	25.262	0.0614328	0.0621027	0.0284232	0.0288598	0.018556	0.0126515	SIPA1L1
Q99470	SDF2	Stromal cell-derived factor 2		0	non-sig. enriched	41.0813	17.1508	0.33405	0.449462	0.159243	0.162634	0.0670768	0.0673018	sig. enriched	33.0686	25.1735	0.575957	0.653678	0.186718	0.219905	0.158368	0.151175	SDF2
Q9H2P0	ADNP	Activity-dependent neuroprotector homeobox protein		0	top hit	27.3548	27.7822	0.467061	0.331356	0.100113	0.118293	0.0739442	0.147874		28.0717	25.1718	0.433086	0.663325	0.139924	0.167857	0.120171	0.155815	ADNP
Q9Y2W2	WBP11	WW domain-binding protein 11		0		44.2845	49.958	0.735892	0.678979	0.332221	0.294346	0.380204	0.326638		31.8679	25.0073	1.07811	1.03185	0.329057	0.34334	0.30734	0.220301	WBP11
Q12996	CSTF3	Cleavage stimulation factor subunit 3		0		21.6911	22.4891	0.199617	0.100554	0.0325026	0.032608	0.0298335	0.0376723		20.7082	24.944	0.164522	0.167246	0.0332403	0.035463	0.041263	0.0414932	CSTF3
O75394	MRPL33	Large ribosomal subunit protein bL33m		1		35.4705	35.1234	0.139183	0.111457	0.044118	0.0447854	0.0378766	0.0501568		52.85	24.3878	0.120646	0.120214	0.0458531	0.0814415	0	0.0587404	MRPL33
O75251	NDUFS7	NADH dehydrogenase [ubiquinone] iron-sulfur protein 7, mitochondrial		1	non-sig. enriched	75.9293	66.6727	0	0.0700602	0	0.0531962	0	0.046711	non-sig. enriched	48.4168	24.2311	0.156368	0.0854282	0.0576666	0.0594035	0	0.0585899	NDUFS7
Q8WWH5	TRUB1	Pseudouridylate synthase TRUB1		0		493.273	772.616	0	0	0.0197309	0	0.0142235	0.0166811		10.9365	24.1714	0.0983024	0	0	0.0107509	0.023761	0	TRUB1
Q9NWM8	FKBP14	Peptidyl-prolyl cis-trans isomerase FKBP14		0		51.4848	31.4583	0.451771	0.460032	0.221968	0.247472	0.147335	0.139503		31.925	24.0171	0.882035	0.873138	0.273643	0.286697	0.209272	0.21227	FKBP14
Q9Y399	MRPS2	Small ribosomal subunit protein uS2m		1	non-sig. enriched	17.3449	21.4211	0.223622	0.216592	0.0268482	0.0495063	0.0455102	0.0487884	non-sig. enriched	15.994	23.9031	0.232457	0.230365	0.0373043	0.0367193	0.0663121	0.0443167	MRPS2
P82675	MRPS5	Small ribosomal subunit protein uS5m		1		27.7718	20.3083	0.30577	0.273614	0.0791187	0.0817866	0.0587461	0.0589171		11.1757	23.8066	0.303997	0.299919	0.0550098	0.0124823	0.06757	0.0762019	MRPS5
Q8NBX0	SCCPDH	Saccharopine dehydrogenase-like oxidoreductase		1		72.3056	91.4119	0.105105	0.144981	0.121776	0.0590497	0.138846	0.0897619		40.5525	23.7903	0.175443	0.184515	0.0464914	0.0994805	0.0381189	0.0475163	SCCPDH
P62910	RPL32	Large ribosomal subunit protein eL32		1		21.8406	16.9752	11.1299	11.3504	2.46101	2.44882	1.989	1.82708		31.5888	23.7135	7.47963	7.62067	2.24389	2.52611	1.7277	1.85311	RPL32
P20042	EIF2S2	Eukaryotic translation initiation factor 2 subunit 2		0		48.7678	34.5119	0.248873	0.184898	0.135054	0.0764863	0.0561529	0.0935495		35.0731	23.6523	0.33793	0.300957	0.10529	0.118787	0.0570646	0.094047	EIF2S2
Q9NVU7	SDAD1	Protein SDA1 homolog		0		64.6962	71.6132	0.341771	0.308206	0.247188	0.173322	0.254718	0.210752		42.6227	23.6498	0.510056	0.563113	0.218741	0.238673	0.113621	0.140182	SDAD1
Q9UNF0	PACSIN2	Protein kinase C and casein kinase substrate in neurons protein 2		1		66.533	129.896	0.0327672	0.0531305	0.0304657	0.0266847	0.0548835	0.0566938		9.98411	23.5373	0.164228	0.180748	0.0344428	0	0.053115	0.028083	PACSIN2
P61254	RPL26	Large ribosomal subunit protein uL24		1		27.4663	14.8863	16.196	15.9433	4.37086	4.45662	2.45583	2.32851	sig. enriched	26.1723	23.5109	13.4199	13.4857	3.55341	3.4884	3.11004	3.2157	RPL26
P46778	RPL21	Large ribosomal subunit protein eL21		1		25.7554	16.6511	6.48896	6.80197	1.66455	1.75858	1.03276	1.18033		31.0988	23.5087	5.12782	5.13736	1.61407	1.57828	1.23496	1.17825	RPL21
O75822	EIF3J	Eukaryotic translation initiation factor 3 subunit J		0		34.6003	36.9739	0.434177	0.41952	0.137591	0.15779	0.15614	0.159505		38.1196	23.3738	0.810855	0.675997	0.270657	0.296124	0.170708	0.176826	EIF3J
Q6UWP8	SBSN	Suprabasin		0		94.7751	1097.37	0	0	0	0.00379101	0.0287844	0.0151105		16.2431	23.3267	0	0	0.00649723	0	0.00432071	0.00500997	SBSN
Q08170	SRSF4	Serine/arginine-rich splicing factor 4		0		17.7761	12.2571	0.21332	0.208695	0.0368965	0.0381215	0.0270337	0.024693		10.2928	23.167	0.169035	0.190361	0.0369918	0	0.0629632	0.0202981	SRSF4
Q9Y657	SPIN1	Spindlin-1		1		28.6283	21.3014	0.0533895	0.0653355	0.0167219	0.0172671	0.015835	0.00945508		17.0248	22.9889	0.0852775	0.0914622	0.0166611	0.0134285	0.0200505	0.02058	SPIN1
P51970	NDUFA8	NADH dehydrogenase [ubiquinone] 1 alpha subcomplex subunit 8		1		32.3341	26.6129	1.48739	1.34027	0.446618	0.467683	0.364001	0.388524		31.4029	22.9738	1.73284	1.67592	0.511605	0.558845	0.389372	0.39375	NDUFA8
P36551	CPOX	Oxygen-dependent coproporphyrinogen-III oxidase, mitochondrial		1		35.178	28.6063	0.340782	0.455827	0.138018	0.142214	0.109474	0.118406		16.4226	22.9646	0.656189	0.579258	0.10114	0.101752	0.165178	0.118537	CPOX
Q9BYG3	NIFK	MKI67 FHA domain-interacting nucleolar phosphoprotein		0		19.7654	13.2649	1.05618	0.985925	0.178192	0.22544	0.124329	0.146554		27.0118	22.692	0.648478	0.56256	0.14009	0.187034	0.0972127	0.177596	NIFK
Q9H553	ALG2	Alpha-1,3/1,6-mannosyltransferase ALG2		1	top hit	54.5331	68.636	0.0721683	0.136119	0.0780202	0.035565	0.0839541	0.0590057		9.00559	22.6291	0.262047	0.263083	0.0472911	0	0.0823343	0.0364978	ALG2
P49756	RBM25	RNA-binding protein 25		0	top hit	43.5293	39.4085	1.33326	1.61333	0.615867	0.666764	0.622911	0.538298	top hit	33.0051	22.3635	2.56083	2.45955	0.735245	0.921737	0.592951	0.529782	RBM25
Q9BWU0	SLC4A1AP	Kanadaptin		1		47.7738	46.8962	0.0123786	0.0124666	0.0118695	0	0.0116515	0		0	22.3368	0.0220435	0.0257645	0	0	0	0.0106788	SLC4A1AP
O43920	NDUFS5	NADH dehydrogenase [ubiquinone] iron-sulfur protein 5		1		25.3678	16.5139	0.985381	0.871979	0.237521	0.233651	0.155492	0.15123		31.5563	22.1783	0.980131	0.888596	0.289868	0.299832	0.196997	0.217456	NDUFS5
Q71RC2	LARP4	La-related protein 4		1		138.718	211.389	0.0262518	0.0468698	0.0258806	0.0755523	0.102276	0.0522947	non-sig. enriched	43.7003	22.1223	0.10538	0.10586	0.0713663	0.0209459	0.0226123	0.0241188	LARP4
Q8TDN6	BRIX1	Ribosome biogenesis protein BRX1 homolog		0		14.7297	9.36192	1.93592	1.56406	0.260027	0.255509	0.163333	0.164332		29.2126	22.0876	0.819176	0.811199	0.239942	0.236333	0.198086	0.162024	BRIX1
Q9BTV4	TMEM43	Transmembrane protein 43	TRANSMEM 32..52; /note="Helical"; /evidence="ECO:0000255"; TRANSMEM 314..334; /note="Helical"; /evidence="ECO:0000255"; TRANSMEM 346..366; /note="Helical"; /evidence="ECO:0000255"; TRANSMEM 369..389; /note="Helical"; /evidence="ECO:0000255"	1		39.8977	28.877	2.15594	2.11703	0.879017	0.825804	0.580613	0.653296		28.3301	22.0852	3.24987	3.25972	0.939698	0.904474	0.738123	0.69953	TMEM43
Q8WVC0	LEO1	RNA polymerase-associated protein LEO1		0		37.9492	34.3376	0.324022	0.333099	0.124861	0.124511	0.111131	0.114508		40.7388	22.0355	0.519089	0.448075	0.241146	0.152865	0.100792	0.112327	LEO1
Q9NYV4	CDK12	Cyclin-dependent kinase 12		0	top hit	26.6608	0	0.031629	0.0289315	0.00992436	0.00622153	0	0	top hit	148.985	22.0124	0	0	0.0300284	0.0295658	0	0.00880494	CDK12
Q9UPY8	MAPRE3	Microtubule-associated protein RP/EB family member 3		0	non-sig. enriched	127.153	155.791	0	0.0254685	0.0170965	0.0152875	0.0251597	0.0145179	non-sig. enriched	59.334	21.9995	0.057854	0.0552074	0.0377696	0.0293143	0	0.0248729	MAPRE3
Q8N357	SLC35F6	Solute carrier family 35 member F6	TRANSMEM 48..68; /note="Helical"; /evidence="ECO:0000255"; TRANSMEM 89..109; /note="Helical"; /evidence="ECO:0000255"; TRANSMEM 117..137; /note="Helical"; /evidence="ECO:0000255"; TRANSMEM 140..160; /note="Helical"; /evidence="ECO:0000255"; TRANSMEM 176..196; /note="Helical"; /evidence="ECO:0000255"; TRANSMEM 216..236; /note="Helical"; /evidence="ECO:0000255"; TRANSMEM 261..281; /note="Helical"; /evidence="ECO:0000255"; TRANSMEM 295..312; /note="Helical"; /evidence="ECO:0000255"; TRANSMEM 317..336; /note="Helical"; /evidence="ECO:0000255"	1		158.336	36.1791	0.0265564	0	0.0231153	0.018933	0	0.0096079	non-sig. enriched	68.5809	21.9858	0.0330281	0.0312901	0.0219877	0.0221223	0	0.0141409	SLC35F6
P55795	HNRNPH2	Heterogeneous nuclear ribonucleoprotein H2		1		29.5289	23.6101	0.12901	0.1208	0.0525552	0.021211	0.0589804	0		53.2719	21.9608	0.105051	0.0610908	0.038061	0.0504459	0.0180081	0.0184779	HNRNPH2
Q6UN15	FIP1L1	Pre-mRNA 3'-end-processing factor FIP1		0		27.9152	29.5717	0.644824	0.604351	0.172982	0.175728	0.195149	0.174253		16.5736	21.9008	0.726286	0.75366	0.130266	0.115014	0.158398	0.165722	FIP1L1
Q12824	SMARCB1	SWI/SNF-related matrix-associated actin-dependent regulator of chromatin subfamily B member 1		0		101.034	91.2893	0.025716	0.0291286	0.0280204	0.0273915	0.023991	0.0260763		34.0173	21.8893	0.0852922	0.0841876	0.0304466	0.0272058	0.0370979	0	SMARCB1
Q15233	NONO	Non-POU domain-containing octamer-binding protein		1		29.1529	15.6855	13.9739	13.4541	3.88225	4.1138	2.25016	2.05206	top hit	24.0765	21.8834	13.0527	13.2551	3.31021	3.0238	2.87596	2.88108	NONO
P53990	IST1	IST1 homolog		0		39.113	47.2734	0.227842	0.239042	0.091746	0.0908664	0.10728	0.113432	sig. enriched	28.2111	21.8813	0.316803	0.430479	0.0630479	0.147768	0.0836924	0.079823	IST1
Q9Y3B9	RRP15	RRP15-like protein		0	non-sig. enriched	8.8227	10.625	0.237314	0.2435	0.018519	0.0239018	0.024444	0.0266427		0	21.7284	0.0548344	0.0549772	0	0	0	0.0238603	RRP15
Q9H4B7	TUBB1	Tubulin beta-1 chain		0		0	0	0	0	0	0	0	0		0	21.6748	0	0	0	0	0.00866991	0	TUBB1
P46777	RPL5	Large ribosomal subunit protein uL18		1		20.4745	16.9215	3.84354	3.77278	0.816037	0.743371	0.645218	0.643575		19.1108	21.6547	3.31505	3.22895	0.670838	0.579772	0.732827	0.684259	RPL5
Q86XZ4	SPATS2	Spermatogenesis-associated serine-rich protein 2		0		0	241.308	0	0	0	0	0.00573978	0.00391256		26.7619	21.6464	0	0	0.00598021	0.00472457	0.00415323	0.00450534	SPATS2
Q8ND76	CCNY	Cyclin-Y		1	top hit	359.425	594.001	0	0	0.00674463	0.00763236	0.0141559	0.00960412	top hit	22.3089	21.6446	0	0	0.00892357	0	0.00865784	0	CCNY
O15239	NDUFA1	NADH dehydrogenase [ubiquinone] 1 alpha subcomplex subunit 1	TRANSMEM 1..21; /note="Helical"; /evidence="ECO:0000255"	1		73.0849	0	0.0555163	0.0559719	0.0400766	0.0414045	0	0		63.4421	21.4936	0.0836282	0.0685137	0.0474868	0.0490351	0	0.0327008	NDUFA1
Q6DKI1	RPL7L1	Ribosomal protein uL30-like		0		13.8527	9.74008	1.93513	1.64998	0.254228	0.242408	0.180195	0.168997		25.7105	21.0577	0.730379	0.78245	0.184105	0.204851	0.151377	0.16719	RPL7L1
O76021	RSL1D1	Ribosomal L1 domain-containing protein 1		1		29.8071	18.8656	5.81903	5.57265	1.72537	1.67016	1.05383	1.09528		24.6263	21.0175	6.42202	6.5929	1.71604	1.48906	1.3571	1.37831	RSL1D1
P63098	PPP3R1	Calcineurin subunit B type 1		1		195.408	689.633	0	0	0	0.00781631	0.012569	0.0150163		0	21.0024	0	0	0	0	0.00840095	0	PPP3R1
Q9Y673	ALG5	Dolichyl-phosphate beta-glucosyltransferase	TRANSMEM 8..28; /note="Helical; Signal-anchor for type II membrane protein"; /evidence="ECO:0000255"	1	non-sig. enriched	27.5416	27.2165	0.198453	0.212081	0.0593026	0.0537652	0.0576843	0.0540489	non-sig. enriched	10.5261	20.9977	0.278366	0.275808	0.0340893	0.0242438	0.037866	0.0784979	ALG5
P11413	G6PD	Glucose-6-phosphate 1-dehydrogenase		1		13.4638	7.43149	1.06285	1.07089	0.138319	0.148962	0.083486	0.0750821	non-sig. enriched	6.76545	20.969	0.685785	0.656838	0.0662389	0.0245957	0.121238	0.160296	G6PD
P83731	RPL24	Large ribosomal subunit protein eL24		1		19.2358	10.1969	6.73694	6.27777	1.20308	1.3004	0.643377	0.683716		28.0767	20.9486	4.65948	4.47312	1.33851	1.22563	0.953672	0.95948	RPL24
Q96QD9	FYTTD1	UAP56-interacting factor		0		10.781	19.5175	0.436535	0.583994	0.0440271	0.0659963	0.0832935	0.115888		75.781	20.9378	0.218748	0.130264	0.134859	0.129627	0.0316386	0.0414369	FYTTD1
P61313	RPL15	Large ribosomal subunit protein eL15		0		14.4945	10.5554	6.28699	5.97084	0.877129	0.899581	0.708296	0.585567		23.2966	20.7293	3.23001	3.18193	0.790995	0.702773	0.64943	0.679723	RPL15
Q7Z7H8	MRPL10	Large ribosomal subunit protein uL10m		1		15.1807	26.5521	0.211551	0.134913	0.0269988	0.025597	0.0387412	0.0532522	non-sig. enriched	19.1308	20.7121	0.242517	0.232474	0.0457205	0.0451489	0.0738521	0.0245284	MRPL10
L0R8F8	MIEF1	Mitochondrial ribosome and complex I assembly factor AltMIEF1		0		28.9312	36.8432	0.1093	0.103221	0.0312048	0.0302798	0.0414933	0.0368059		21.8325	20.6739	0.174251	0.175192	0.0386623	0.0376298	0.0384156	0.0338282	MIEF1
Q9Y2W1	THRAP3	Thyroid hormone receptor-associated protein 3		0		16.8299	11.7575	5.90466	5.81776	0.98813	0.984741	0.63195	0.746318		27.0978	20.5484	3.01144	2.91533	0.836325	0.769701	0.703107	0.514749	THRAP3
Q9H0E3	SAP130	Histone deacetylase complex subunit SAP130		0		25.0334	43.3382	0.113347	0.106802	0.0190299	0.0360809	0.0645029	0.0309058		22.2189	20.4531	0.156537	0.174186	0.0354537	0.0380295	0.0329412	0.0347019	SAP130
P24941	CDK2	Cyclin-dependent kinase 2		0	non-sig. enriched	15.7446	31.3531	0.107085	0.225523	0.052368	0	0.0540003	0.0502828		29.078	20.4021	0.202311	0.227115	0.058407	0.0664612	0.0446082	0.0430037	CDK2
Q9Y512	SAMM50	Sorting and assembly machinery component 50 homolog		1	sig. enriched	13.1289	9.192	1.47591	1.59925	0.202738	0.200997	0.11723	0.165438	sig. enriched	11.0022	20.3681	0.744747	0.652143	0.106014	0.0476748	0.141422	0.143098	SAMM50
O75896	TUSC2	Tumor suppressor candidate 2		0	non-sig. enriched	33.7685	44.3727	0.00670254	0.0210765	0	0.00938057	0	0.0123263		57.2991	20.1466	0.0411757	0.0493325	0.0235144	0.028346	0	0.0182343	TUSC2
Q9NX20	MRPL16	Large ribosomal subunit protein uL16m		1		26.8023	19.2266	0.375792	0.40963	0.112774	0.097737	0.0741718	0.0768378		15.5378	20.0452	0.487176	0.549134	0.105705	0.0553149	0.102791	0.104939	MRPL16
P57678	GEMIN4	Gem-associated protein 4		1		14.3485	9.24955	1.0212	0.900879	0.134588	0.141201	0.0876534	0.0901298		25.4603	19.9752	0.533712	0.55686	0.129382	0.148281	0.108621	0.109223	GEMIN4
O15347	HMGB3	High mobility group protein B3		0		21.6478	22.1459	0.20992	0.225792	0.0474914	0.0468309	0.0489474	0.0475452		19.3135	19.928	0.281268	0.33134	0.0589909	0.0593252	0.0607823	0.0612983	HMGB3
Q9Y6N7	ROBO1	Roundabout homolog 1	TRANSMEM 898..918; /note="Helical"; /evidence="ECO:0000255"	1		354.552	235.696	0	0	0.00790329	0.00627881	0	0.00942784		0	19.8447	0	0	0	0	0.0079379	0	ROBO1
Q8IYB3	SRRM1	Serine/arginine repetitive matrix protein 1		0		15.7987	13.8385	1.22531	1.17542	0.188949	0.190334	0.155442	0.176782		21.9941	19.8	0.713207	0.740049	0.174005	0.145625	0.156399	0.131346	SRRM1
Q9GZR2	REXO4	RNA exonuclease 4		0	non-sig. enriched	94.5519	58.2031	0.0478679	0.0577144	0.0725355	0.0272947	0.0296992	0.031753		10.3362	19.7607	0.132437	0.146529	0.0288344	0	0.0231436	0.0319821	REXO4
Q9UKV3	ACIN1	Apoptotic chromatin condensation inducer in the nucleus		1		12.2098	7.75356	0.728073	0.670363	0.0856257	0.0851204	0.039009	0.0694195		21.2899	19.718	0.358904	0.330075	0.0663702	0.0803125	0.0620369	0.0738162	ACIN1
P62891	RPL39	Large ribosomal subunit protein eL39		0	non-sig. enriched	16.7551	13.533	5.9575	5.52914	1.02239	0.902207	0.790808	0.763675		33.611	19.5428	4.00961	3.92368	1.3758	1.29066	0.776772	0.773617	RPL39
Q86SF2	GALNT7	N-acetylgalactosaminyltransferase 7	TRANSMEM 7..29; /note="Helical; Signal-anchor for type II membrane protein"; /evidence="ECO:0000255"	1		49.1292	28.4107	0.151651	0.161916	0.0754021	0.0786507	0.0354347	0.0536518		9.11298	19.5379	0.350355	0.312465	0.0463128	0.0140899	0.0439253	0.0855759	GALNT7
Q6Y288	B3GLCT	Beta-1,3-glucosyltransferase	TRANSMEM 7..27; /note="Helical; Signal-anchor for type II membrane protein"; /evidence="ECO:0000255"	1		19.5651	22.1934	0.0686876	0.12466	0.0281958	0.00963284	0.0234947	0.0194157		0	19.4435	0.128401	0.159727	0	0	0.0254938	0.0305283	B3GLCT
P35241	RDX	Radixin		1		33.0702	23.4458	0.228545	0.234976	0.0858723	0.0674154	0.051708	0.0569682		18.9424	19.4189	0.330941	0.363301	0.0789829	0.0525229	0.0587668	0.0760474	RDX
Q8TB36	GDAP1	Ganglioside-induced differentiation-associated protein 1	TRANSMEM 292..312; /note="Helical"; /evidence="ECO:0000255"; TRANSMEM 320..340; /note="Helical"; /evidence="ECO:0000255"	1		55.6376	63.402	0.0770093	0	0.0219765	0.0208696	0.0239182	0.0249072		42.5912	19.3908	0.0685556	0.0629739	0.0269884	0.0290317	0	0.0255046	GDAP1
P30536	TSPO	Translocator protein	TRANSMEM 6..26; /note="Helical; Name=1"; /evidence="ECO:0000250"; TRANSMEM 47..67; /note="Helical; Name=2"; /evidence="ECO:0000250"; TRANSMEM 80..100; /note="Helical; Name=3"; /evidence="ECO:0000250"; TRANSMEM 106..126; /note="Helical; Name=4"; /evidence="ECO:0000250"; TRANSMEM 135..155; /note="Helical; Name=5"; /evidence="ECO:0000250"	1		66.6746	40.794	0.067343	0.0448581	0.0383302	0.0364794	0.0293105	0.0164608	non-sig. enriched	35.636	19.3585	0.086467	0.0878829	0.0275694	0.0345619	0	0.0337515	TSPO
P30520	ADSS2	Adenylosuccinate synthetase isozyme 2		0	non-sig. enriched	0	0	0	0	0	0	0	0		0	19.3071	0	0	0	0	0	0.00772285	ADSS2
P56589	PEX3	Peroxisomal biogenesis factor 3	TRANSMEM 16..36; /note="Helical"; /evidence="ECO:0000255"; TRANSMEM 117..140; /note="Helical"; /evidence="ECO:0000255"	1	top hit	0	29.7238	0.011844	0.0139445	0	0	0	0.00766532	non-sig. enriched	57.0967	19.2615	0.021029	0.0216157	0	0.0243487	0	0.00821403	PEX3
Q8N3V7	SYNPO	Synaptopodin		1		25.1689	39.6793	0.207388	0.191999	0.0495993	0.0509219	0.0757817	0.0826924		22.4008	19.2578	0.222326	0.257217	0.0505637	0.0568576	0.0440554	0.0482941	SYNPO
Q9NP77	SSU72	RNA polymerase II subunit A C-terminal domain phosphatase SSU72		0		27.7467	40.9416	0.0952396	0.0952499	0.0252536	0.0276009	0.0404766	0.0375128	non-sig. enriched	12.3628	19.1339	0.1929	0.197339	0.0482447	0	0.0356093	0.0390585	SSU72
P22735	TGM1	Protein-glutamine gamma-glutamyltransferase K		1		0	145.251	0	0	0	0	0.00174835	0.00406169		0	19.0142	0	0	0	0	0.0076057	0	TGM1
O75616	ERAL1	GTPase Era, mitochondrial		1		21.914	22.3577	0.0232098	0.0848625	0.0131569	0.0105261	0.0141291	0.0100334		11.9272	18.9601	0.092565	0.087336	0.0119604	0.00949675	0.0185354	0.015574	ERAL1
Q8NBN3	TMEM87A	Transmembrane protein 87A	TRANSMEM 226..246; /note="Helical; Name=1"; /evidence="ECO:0000255"; TRANSMEM 258..278; /note="Helical; Name=2"; /evidence="ECO:0000255"; TRANSMEM 306..322; /note="Helical; Name=3"; /evidence="ECO:0000255"; TRANSMEM 326..346; /note="Helical; Name=4"; /evidence="ECO:0000255"; TRANSMEM 362..382; /note="Helical; Name=5"; /evidence="ECO:0000255"; TRANSMEM 404..424; /note="Helical; Name=6"; /evidence="ECO:0000255"; TRANSMEM 438..458; /note="Helical; Name=7"; /evidence="ECO:0000255"	1	non-sig. enriched	172.14	219.401	0.0229233	0.023248	0.0406337	0.0388454	0.04528	0.0560205	non-sig. enriched	47.9609	18.9443	0.0854366	0.0841058	0.0430903	0.0382237	0.0321186	0	TMEM87A
Q96CW1	AP2M1	AP-2 complex subunit mu		1		24.7818	15.815	0.214532	0.15013	0.0431653	0.0472046	0.0373457	0.0203257		8.70894	18.9148	0.260759	0.251955	0.0213619	0.02329	0.0481146	0.0488642	AP2M1
Q9UDY2	TJP2	Tight junction protein 2		1		11.8243	10.9595	0.357081	0.345935	0.0497567	0.0333698	0.0565337	0.0205135		4.53719	18.9013	0.276073	0.284742	0	0.0254452	0.0577078	0.0482934	TJP2
Q16795	NDUFA9	NADH dehydrogenase [ubiquinone] 1 alpha subcomplex subunit 9, mitochondrial		1		33.4644	19.0704	1.34232	1.37629	0.462799	0.446967	0.286071	0.232379		16.2195	18.8876	1.93715	1.79569	0.383725	0.221721	0.361454	0.34359	NDUFA9
Q5TC12	ATPAF1	ATP synthase mitochondrial F1 complex assembly factor 1		1		170.54	85.172	0.00778295	0	0.00744685	0.00582621	0.00662889	0		7.65342	18.8508	0.0404414	0.0562695	0.00740169	0	0.00943741	0.00879338	ATPAF1
Q99633	PRPF18	Pre-mRNA-splicing factor 18		0		57.0193	58.1154	0.00788187	0.00933136	0.00501448	0.00480038	0.0100035	0		24.7356	18.8054	0.0197148	0.0183473	0.00941492	0	0.00715775	0	PRPF18
O95983	MBD3	Methyl-CpG-binding domain protein 3		0		14.9069	30.8161	0.159828	0.175065	0.0108019	0.0391202	0.0533929	0.0498083		20.7803	18.7551	0.231132	0.216615	0.045799	0.047244	0.0157299	0.0682455	MBD3
Q16527	CSRP2	Cysteine and glycine-rich protein 2		0		11.1842	11.0568	0.452167	0.468267	0.0559078	0.0470353	0.0574659	0.0443044		14.7568	18.6391	0.363392	0.310886	0.0470032	0.0524985	0.0580516	0.0676278	CSRP2
Q5TFE4	NT5DC1	5'-nucleotidase domain-containing protein 1		0		48.7759	29.1483	0.0301288	0.028359	0.0112572	0.0172708	0.00994375	0.00710446		13.4924	18.6205	0.0491215	0.0521872	0.00799699	0.00567198	0.010447	0.00841718	NT5DC1
Q9UKS6	PACSIN3	Protein kinase C and casein kinase substrate in neurons protein 3		1		11.1403	12.2261	0.112196	0.163819	0	0.0307489	0	0.0337459		20.6123	18.4018	0.141302	0.224761	0.0375151	0.0379388	0.0349925	0.0323698	PACSIN3
Q8NE86	MCU	Calcium uniporter protein, mitochondrial	TRANSMEM 234..255; /note="Helical"; /evidence="ECO:0000269|PubMed:31080062, ECO:0000269|PubMed:32494073, ECO:0000269|PubMed:32762847, ECO:0000269|PubMed:32862359, ECO:0007744|PDB:6K7X, ECO:0007744|PDB:6K7Y, ECO:0007744|PDB:6O58, ECO:0007744|PDB:6O5B, ECO:0007744|PDB:6WDN, ECO:0007744|PDB:6WDO, ECO:0007744|PDB:6XJV, ECO:0007744|PDB:6XJX"; TRANSMEM 263..284; /note="Helical"; /evidence="ECO:0000269|PubMed:31080062, ECO:0000269|PubMed:32494073, ECO:0000269|PubMed:32762847, ECO:0000269|PubMed:32862359, ECO:0007744|PDB:6K7X, ECO:0007744|PDB:6K7Y, ECO:0007744|PDB:6O58, ECO:0007744|PDB:6O5B, ECO:0007744|PDB:6WDN, ECO:0007744|PDB:6WDO, ECO:0007744|PDB:6XJV, ECO:0007744|PDB:6XJX"	1		18.9793	10.5425	0.285177	0.293229	0.0565372	0.0532404	0.0318715	0.0291071		23.4189	18.1682	0.312002	0.28793	0.0593147	0.0811827	0.0561726	0.0528244	MCU
P19784	CSNK2A2	Casein kinase II subunit alpha'		0		22.4614	11.004	0.0998331	0.105139	0.0161286	0.029911	0.0134009	0.00915432		8.00341	18.0408	0.0737898	0.0885152	0.0129899	0	0.0135064	0.0157748	CSNK2A2
P62847	RPS24	Small ribosomal subunit protein eS24		1		18.03	8.23685	9.9376	10.0769	1.73205	1.87656	0.814659	0.833906		24.2881	17.9822	6.12923	6.33011	1.4408	1.58533	1.08701	1.15345	RPS24
Q14320	FAM50A	Protein FAM50A		0		47.6176	25.3484	0.499241	0.491137	0.202275	0.269319	0.0940017	0.157044		42.1868	17.9287	0.899631	0.907674	0.324034	0.43841	0.166142	0.157885	FAM50A
O15235	MRPS12	Small ribosomal subunit protein uS12m		1	non-sig. enriched	24.2735	11.2246	0.0903962	0.270957	0.0429632	0.0447498	0.0125237	0.0280369	non-sig. enriched	11.6642	17.8183	0.316712	0.107285	0.0336007	0.0158553	0.0207341	0.054815	MRPS12
Q6UWP7	LCLAT1	Lysocardiolipin acyltransferase 1	TRANSMEM 47..67; /note="Helical"; /evidence="ECO:0000255"; TRANSMEM 86..106; /note="Helical"; /evidence="ECO:0000255"; TRANSMEM 340..360; /note="Helical"; /evidence="ECO:0000255"; TRANSMEM 362..382; /note="Helical"; /evidence="ECO:0000255"	1		21.9523	20.203	0.130964	0.0963206	0.0261647	0.0237293	0.0199227	0.0259955		16.2622	17.8158	0.172053	0.175931	0.0249067	0.031683	0.0313468	0.0306493	LCLAT1
P84098	RPL19	Large ribosomal subunit protein eL19		1		18.9835	12.7726	5.2178	4.86172	0.9772	0.936249	0.725978	0.561442	sig. enriched	16.6542	17.8088	4.28775	4.35391	0.691233	0.747966	0.751287	0.787691	RPL19
Q9Y376	CAB39	Calcium-binding protein 39		0	non-sig. enriched	111.928	128.698	0.0318111	0.0360784	0.039995	0.0359925	0.0555884	0.0317842	non-sig. enriched	20.6873	17.6606	0.0958971	0.100439	0.0406167	0	0.0153389	0.0193352	CAB39
O43395	PRPF3	U4/U6 small nuclear ribonucleoprotein Prp3		0	non-sig. enriched	26.6106	21.577	0.462322	0.476208	0.121576	0.128173	0.104515	0.0979918	non-sig. enriched	14.7026	17.66	0.650285	0.716127	0.0476219	0.153277	0.12499	0.116318	PRPF3
Q8TEQ6	GEMIN5	Gem-associated protein 5		1	non-sig. enriched	14.0647	17.7942	0.0554009	0.0573656	0.0158603	0	0	0.0200658	non-sig. enriched	0	17.6579	0	0	0	0	0.00706316	0	GEMIN5
Q15363	TMED2	Transmembrane emp24 domain-containing protein 2	TRANSMEM 169..189; /note="Helical"; /evidence="ECO:0000255"	1		37.3596	19.8972	0.530674	0.65947	0.216535	0.228098	0.128856	0.10795		26.4413	17.6416	0.934643	0.965511	0.262321	0.240105	0.18751	0.147707	TMED2
Q9Y2S7	POLDIP2	Polymerase delta-interacting protein 2		0		21.6505	21.9071	0.220126	0.20394	0.0656476	0.0261645	0.0424215	0.050479		13.3484	17.6363	0.421748	0.351408	0.035066	0.0681378	0.0632125	0.0731434	POLDIP2
P38159	RBMX	RNA-binding motif protein, X chromosome		1		10.3981	3.61489	51.731	50.8545	5.06769	5.59923	1.86112	1.84723		22.3586	17.6127	6.83772	7.63103	1.686	1.54902	1.30966	1.23868	RBMX
P40429	RPL13A	Large ribosomal subunit protein uL13		1		13.5743	7.83602	13.5006	12.786	1.6358	1.93244	1.06718	0.992642		23.1051	17.5829	6.92457	7.68371	1.63386	1.74139	1.20128	1.36728	RPL13A
P23246	SFPQ	Splicing factor, proline- and glutamine-rich		0		16.8235	8.38329	21.5518	20.0397	3.45947	3.53766	1.70475	1.78199	top hit	22.1441	17.578	12.6076	12.6612	2.96505	2.6305	2.12506	2.3167	SFPQ
Q9Y3U8	RPL36	Large ribosomal subunit protein eL36		1		13.135	10.9054	4.82468	4.96975	0.431794	0.854709	0.396995	0.67113		29.4989	17.5401	2.99742	3.15814	0.898866	0.916956	0.362235	0.71746	RPL36
P55196	AFDN	Afadin		1	non-sig. enriched	47.6909	15.4476	0.264522	0.0132181	0.0607094	0.0717472	0.0208354	0.0220686		23.5449	17.5115	0.138663	0.129497	0.032177	0.0309611	0.023888	0.0230708	AFDN
Q643R3	LPCAT4	Lysophospholipid acyltransferase LPCAT4	TRANSMEM 40..62; /note="Helical"; /evidence="ECO:0000255"; TRANSMEM 87..107; /note="Helical"; /evidence="ECO:0000255"	1		57.907	63.0387	0.0376209	0.0291735	0.0215512	0.0171274	0.0199344	0.0221719		27.9831	17.5099	0.115041	0.119091	0.0205302	0.0449873	0.020712	0.0202844	LPCAT4
Q9UP83	COG5	Conserved oligomeric Golgi complex subunit 5		1		334.25	422.751	0	0	0.00750947	0.00586053	0.0085239	0.00838615		0	17.487	0	0	0	0	0.00699481	0	COG5
Q96T76	MMS19	MMS19 nucleotide excision repair protein homolog		1		21.105	20.7381	0.287842	0.259544	0.0603571	0.0551689	0.0551111	0.0584062		13.2097	17.4154	0.21528	0.227765	0.0585251	0	0.0347248	0.0424332	MMS19
Q9NWH9	SLTM	SAFB-like transcription modulator		0		7.08031	5.54115	3.31451	3.33485	0.204948	0.265847	0.139635	0.228816		20.4803	17.407	1.08172	1.14473	0.168335	0.28765	0.229582	0.157977	SLTM
Q9BQC6	MRPL57	Large ribosomal subunit protein mL63		1		26.5977	23.4476	0.572533	0.53955	0.125134	0.170655	0.119273	0.141484		25.3325	17.2606	0.707009	0.694741	0.164305	0.190793	0.114402	0.127548	MRPL57
Q9BTC8	MTA3	Metastasis-associated protein MTA3		0		51.0995	139.851	0.0238421	0.0423724	0.0338353	0	0.0884824	0.00411901		44.1669	17.2301	0.110923	0.133278	0.0561189	0.0517374	0.0380884	0.00398771	MTA3
Q9P0J0	NDUFA13	NADH dehydrogenase [ubiquinone] 1 alpha subcomplex subunit 13	TRANSMEM 30..51; /note="Helical"; /evidence="ECO:0000255"	1		51.8923	34.4743	0.625524	0.499748	0.2987	0.285229	0.186672	0.201258	sig. enriched	21.9604	17.1837	1.35633	1.24774	0.280436	0.29143	0.216613	0.230865	NDUFA13
P11182	DBT	Lipoamide acyltransferase component of branched-chain alpha-keto acid dehydrogenase complex, mitochondrial		0	top hit	0	372.617	0	0	0	0	0.00612315	0.00878151		0	17.141	0	0	0	0	0.0068564	0	DBT
Q9BYD3	MRPL4	Large ribosomal subunit protein uL4m		1		34.5006	21.1419	1.09721	1.2132	0.368307	0.4288	0.245198	0.243267		21.9624	17.0184	1.46586	1.44119	0.311066	0.327391	0.248763	0.245971	MRPL4
Q9BPW8	NIPSNAP1	Protein NipSnap homolog 1		1		32.4977	17.7988	1.29783	1.34427	0.481166	0.377453	0.261684	0.208577		23.5156	16.974	1.83113	1.90022	0.446916	0.430534	0.315117	0.318242	NIPSNAP1
Q96D71	REPS1	RalBP1-associated Eps domain-containing protein 1		1		65.577	96.1413	0.0245505	0.0151054	0.0131581	0.012847	0.0204767	0.017649		72.3176	16.9731	0.028303	0.0318709	0.0162464	0.0272699	0	0.0102134	REPS1
Q9Y291	MRPS33	Small ribosomal subunit protein mS33		1		24.8224	26.4492	0.253243	0.238507	0.0637525	0.0583115	0.0647137	0.0653502		78.1912	16.9454	0.370272	0.348136	0.298463	0.263268	0.0589177	0.0628196	MRPS33
P61966	AP1S1	AP-1 complex subunit sigma-1A		1	top hit	41.9472	40.0523	0.0657665	0.0566948	0.0273898	0.0239793	0.0237588	0.0252898	top hit	19.8285	16.9429	0.136878	0.140699	0.0345401	0.0204994	0.0229204	0.0241092	AP1S1
Q9NUQ6	SPATS2L	SPATS2-like protein		0		128.99	51.7716	0.00470155	0.0101033	0.00960505	0.00949178	0	0.0076647		60.2226	16.8747	0.0298366	0.0305109	0.016574	0.0197689	0	0.0101835	SPATS2L
Q5EBL8	PDZD11	PDZ domain-containing protein 11		1	non-sig. enriched	104.335	174.908	0.0544493	0.0493823	0.0730847	0.0352483	0.0909518	0.0906581		84.9766	16.8651	0.118579	0.108438	0.103499	0.0894131	0	0.0382868	PDZD11
P56556	NDUFA6	NADH dehydrogenase [ubiquinone] 1 alpha subcomplex subunit 6		1	sig. enriched	36.6877	21.6305	1.01906	0.968824	0.350522	0.378788	0.220623	0.209368		29.8825	16.7747	1.74283	1.71808	0.479721	0.554487	0.282845	0.297713	NDUFA6
Q6P1J9	CDC73	Parafibromin		0	non-sig. enriched	43.9875	21.708	0.192541	0.155454	0.0956559	0.0574185	0.0458002	0.0297428	non-sig. enriched	31.8536	16.5704	0.374746	0.394075	0.129917	0.11498	0.0561757	0.0712212	CDC73
Q9NXS2	QPCTL	Glutaminyl-peptide cyclotransferase-like protein	TRANSMEM 35..55; /note="Helical"; /evidence="ECO:0000255"	1	non-sig. enriched	29.0595	13.6769	0.16268	0.194855	0.0354355	0.0684625	0.0256907	0.0232089		0	16.4647	0.226198	0.239738	0	0	0.0400028	0.0367119	QPCTL
Q4G0J3	LARP7	La-related protein 7		0		16.5611	15.6032	0.221007	0.195216	0.0600492	0.00888183	0.0649439	0		0	16.4403	0.228274	0.279765	0	0	0	0.0835229	LARP7
Q9Y5L0	TNPO3	Transportin-3		1	non-sig. enriched	16.8161	14.7913	0.0788361	0.0672874	0.0115734	0.0129988	0.0118998	0.00971378		51.7904	16.3382	0.0921558	0.0958727	0	0.0973807	0.0147987	0.0159217	TNPO3
P49406	MRPL19	Large ribosomal subunit protein bL19m		1		28.624	14.8996	0.259496	0.200216	0.0645439	0.0670443	0.0252625	0.0432328		15.664	16.2719	0.321714	0.364739	0.0439539	0.0635718	0.0504417	0.0612573	MRPL19
Q13242	SRSF9	Serine/arginine-rich splicing factor 9		0		10.8945	7.83879	3.40827	3.45981	0.395225	0.353021	0.281802	0.256574		21.0183	16.2449	1.50543	1.47849	0.345883	0.281284	0.235845	0.248889	SRSF9
Q9BXP5	SRRT	Serrate RNA effector molecule homolog		0		30.2765	24.1983	0.541397	0.440351	0.128763	0.168476	0.12053	0.117037		20.7688	16.1313	0.834346	0.880148	0.239153	0.116927	0.147306	0.129264	SRRT
Q16543	CDC37	Hsp90 co-chaperone Cdc37		0		38.0579	43.1072	0.250662	0.243881	0.0932135	0.0949991	0.137015	0.0761682		10.07	16.0544	0.452818	0.444005	0.0430699	0.0472406	0.093429	0.0505507	CDC37
Q9BRQ6	CHCHD6 (MIC25)	MICOS complex subunit MIC25		1		18.3664	8.5828	1.02151	0.903741	0.129374	0.224224	0.082072	0.0831683	sig. enriched	23.0863	16.0153	0.290246	0.405798	0.102663	0.0580276	0.0593397	0.0521335	CHCHD6 (MIC25
P61353	RPL27	Large ribosomal subunit protein eL27		1		15.7207	8.2207	38.0304	36.7502	5.87339	5.88266	3.10757	3.03991		20.3631	15.9472	20.5514	20.8874	4.29438	4.14383	3.43403	3.17431	RPL27
O75323	NIPSNAP2	Protein NipSnap homolog 2		1		24.635	17.6958	0.370089	0.345317	0.0858925	0.0903476	0.0589344	0.0676628		16.959	15.938	0.440471	0.470168	0.0784379	0.0759978	0.0717271	0.073411	NIPSNAP2
Q86V48	LUZP1	Leucine zipper protein 1		1		37.5391	30.7319	0.0953468	0.0762051	0.0356726	0.0287265	0.0290532	0.023668	non-sig. enriched	7.73923	15.9213	0.191396	0.17505	0	0.0283601	0.0330356	0.0253072	LUZP1
Q9Y2R9	MRPS7	Small ribosomal subunit protein uS7m		1		22.7159	14.745	1.38035	1.34151	0.309895	0.3084	0.226729	0.174608		16.9914	15.806	1.69432	1.67119	0.272221	0.299627	0.258727	0.273227	MRPS7
P18124	RPL7	Large ribosomal subunit protein uL30		1		13.1592	8.44568	20.6669	19.6862	2.64038	2.66976	1.65068	1.75741		19.3173	15.7283	12.432	12.5809	2.39475	2.43708	1.95371	1.9804	RPL7
Q96HD1	CRELD1	Protein disulfide isomerase CRELD1	TRANSMEM 363..383; /note="Helical"; /evidence="ECO:0000255"; TRANSMEM 385..405; /note="Helical"; /evidence="ECO:0000255"	1	non-sig. enriched	53.6337	103.514	0.116559	0.0717877	0.0738164	0.0272009	0.102051	0.0929146		79.4839	15.7051	0.164259	0.194367	0.132294	0.152756	0.0280618	0.0282607	CRELD1
P26885	FKBP2	Peptidyl-prolyl cis-trans isomerase FKBP2		1		35.486	33.8572	0.144581	0.149765	0.07009	0.0343613	0.063739	0.0359181		32.0668	15.6113	0.219714	0.251022	0.0451301	0.10582	0.0366352	0.036853	FKBP2
Q9BZE4	GTPBP4	GTP-binding protein 4		1		13.8025	0	0.206498	0.219548	0.0276957	0.0311093	0	0		44.9638	15.6069	0.0549967	0.029594	0.0260132	0.012022	0	0.013202	GTPBP4
Q8N7H5	PAF1	RNA polymerase II-associated factor 1 homolog		1	top hit	24.9534	19.7668	0.0921968	0.08221	0.0217338	0.0217867	0.0178188	0.0166558	top hit	21.4723	15.5443	0.144204	0.118353	0.0303628	0.0260143	0.0182925	0.0225203	PAF1
P83111	LACTB	Serine beta-lactamase-like protein LACTB, mitochondrial		0		44.6984	25.455	0.134193	0.0979353	0.0658491	0.0379088	0.0272966	0.0317917		37.7001	15.506	0.256494	0.208983	0.0816106	0.0938746	0.0319939	0.040183	LACTB
Q13428	TCOF1	Treacle protein		0		15.8112	16.8787	0.378021	0.373819	0.0541942	0.064681	0.0631012	0.0637995	non-sig. enriched	24.6589	15.4793	0.394489	0.282095	0.0656618	0.101176	0.0464351	0.0582954	TCOF1
Q96GF1	RNF185	E3 ubiquitin-protein ligase RNF185	TRANSMEM 131..151; /note="Helical"; /evidence="ECO:0000255"; TRANSMEM 172..192; /note="Helical"; /evidence="ECO:0000255"	1		213.914	418.143	0	0	0.0048119	0.00374468	0.00840004	0.0083257		0	15.3263	0	0	0	0	0.00613052	0	RNF185
Q16706	MAN2A1	Alpha-mannosidase 2	TRANSMEM 6..26; /note="Helical; Signal-anchor for type II membrane protein"; /evidence="ECO:0000255"	1		27.4791	15.6215	0.076704	0.0979027	0.0158242	0.0321561	0.013942	0.0133342		4.83486	15.3223	0.104279	0.07467	0	0.00865195	0.00964262	0.0177766	MAN2A1
Q9Y5Y5	PEX16	Peroxisomal membrane protein PEX16	TRANSMEM 85..105; /note="Helical"; /evidence="ECO:0000255"; TRANSMEM 111..131; /note="Helical"; /evidence="ECO:0000255"	1	non-sig. enriched	27.2271	19.5433	0.0699725	0.0761667	0.0186506	0.0211389	0.0121902	0.0163703	non-sig. enriched	18.3962	15.1759	0.116725	0.116228	0.0202267	0.0226278	0.0171828	0.0181699	PEX16
Q92896	GLG1	Golgi apparatus protein 1	TRANSMEM 1146..1166; /note="Helical"; /evidence="ECO:0000255"	1		22.4285	21.648	0.911859	1.01302	0.224753	0.206969	0.241139	0.175558		16.1856	15.1282	1.52716	1.44474	0.191314	0.289708	0.193205	0.25639	GLG1
Q8N8S7	ENAH	Protein enabled homolog		1	non-sig. enriched	16.165	8.93939	0.548685	0.586294	0.0912857	0.0921835	0.0539146	0.0475456	non-sig. enriched	20.4307	14.997	0.79	0.80529	0.167008	0.158921	0.121865	0.11738	ENAH
O75569	PRKRA	Interferon-inducible double-stranded RNA-dependent protein kinase activator A		1		35.3098	72.2564	0.0880284	0.0489652	0.0301505	0.0182217	0.0397773	0.0592094		32.4123	14.8725	0.107724	0.118726	0.0284805	0.0449169	0.0265971	0.00708169	PRKRA
P31350	RRM2	Ribonucleoside-diphosphate reductase subunit M2		0	sig. enriched	16.238	12.5888	0.224056	0.227106	0.0260608	0.0471988	0.0211368	0.0356592		12.6036	14.7469	0.33172	0.391489	0.0598736	0.0312767	0.0549209	0.0517298	RRM2
O43504	LAMTOR5	Ragulator complex protein LAMTOR5		1		155.343	142.984	0	0	0	0.00621373	0	0.00571935		37.689	14.5773	0	0	0.00731043	0.00776518	0	0.00583093	LAMTOR5
Q9Y5K8	ATP6V1D	V-type proton ATPase subunit D		1	non-sig. enriched	36.2631	38.8149	0.190013	0.200442	0.0587156	0.0828756	0.0659349	0.0856199	non-sig. enriched	19.4083	14.5084	0.319824	0.388701	0.0679443	0.0695681	0.0545487	0.0482469	ATP6V1D
Q96GQ7	DDX27	Probable ATP-dependent RNA helicase DDX27		0		7.71825	4.57194	0.353218	0.333244	0.0258334	0.0271494	0.0127838	0.0186008		2.32846	14.2965	0.135719	0.128183	0.00316053	0.00298434	0.0140837	0.0236452	DDX27
Q9NX63	CHCHD3 (MIC19)	MICOS complex subunit MIC19		1		16.8516	10.8724	1.69454	1.71148	0.293005	0.280962	0.185201	0.185115		25.4207	14.0173	1.01332	1.01241	0.285308	0.229646	0.160776	0.123177	CHCHD3 (MIC19)
Q9BRX5	GINS3	DNA replication complex GINS protein PSF3		0		29.1399	90.7269	0.0286401	0.0429942	0	0.0208742	0.0284143	0.0365773		44.2941	14.0096	0.0979513	0.0897712	0.08315	0	0.0262992	0	GINS3
Q07020	RPL18	Large ribosomal subunit protein eL18		1		12.3188	7.57951	21.114	20.5065	2.44838	2.67875	1.56779	1.58683		12.3913	13.7363	11.8927	11.706	1.48632	1.43787	1.32342	1.91818	RPL18
Q92544	TM9SF4	Transmembrane 9 superfamily member 4	TRANSMEM 282..302; /note="Helical"; /evidence="ECO:0000255"; TRANSMEM 347..367; /note="Helical"; /evidence="ECO:0000255"; TRANSMEM 377..397; /note="Helical"; /evidence="ECO:0000255"; TRANSMEM 417..437; /note="Helical"; /evidence="ECO:0000255"; TRANSMEM 450..470; /note="Helical"; /evidence="ECO:0000255"; TRANSMEM 502..522; /note="Helical"; /evidence="ECO:0000255"; TRANSMEM 536..556; /note="Helical"; /evidence="ECO:0000255"; TRANSMEM 571..591; /note="Helical"; /evidence="ECO:0000255"; TRANSMEM 599..619; /note="Helical"; /evidence="ECO:0000255"	1		70.704	41.7205	0.0936882	0.0801292	0.0631469	0.0597489	0.0369606	0.0355568		24.8861	13.6936	0.159123	0.141325	0.0388574	0.0359124	0	0.0411421	TM9SF4
Q5SW96	LDLRAP1	Low density lipoprotein receptor adapter protein 1		1		0	211.265	0	0	0	0	0.00333125	0.00511935		0	13.5366	0	0	0	0	0.00541464	0	LDLRAP1
O00571	DDX3X	ATP-dependent RNA helicase DDX3X		1		11.2354	8.5865	0.427855	0.408778	0.0499267	0.0440727	0.0414995	0.030338		16.5971	13.4488	0.301733	0.317148	0.0235977	0.0791185	0.0512886	0.0319433	DDX3X
Q6IN84	MRM1	rRNA methyltransferase 1, mitochondrial		0		0	0	0	0	0	0	0	0		0	13.2861	0	0	0	0	0.00531444	0	MRM1
Q9Y314	NOSIP	Nitric oxide synthase-interacting protein		1	top hit	39.5893	15.0014	0.0500428	0.0763038	0.0260804	0.0239393	0.00800411	0.0109496		12.3203	13.186	0.0979287	0.0999355	0.0127716	0.0116058	0.00983282	0.0162575	NOSIP
Q9BRT6	LLPH	Protein LLP homolog		0		8.02911	7.55737	0.927303	0.878646	0.0667395	0.078262	0.0639781	0.072504		16.6925	13.0593	0.568689	0.566322	0.099407	0.0900542	0.0739101	0.0743145	LLPH
P29083	GTF2E1	General transcription factor IIE subunit 1		0		16.3698	33.3105	0.0652182	0.0403879	0.0172875	0	0.0170179	0.01816		13.2419	12.9587	0.100195	0.130171	0.0152169	0.0152878	0.0135441	0.0163082	GTF2E1
Q13232	NME3	Nucleoside diphosphate kinase 3		1	non-sig. enriched	29.3776	22.7087	0.252964	0.123545	0.0543891	0.0562201	0.045818	0.0396823		11.9081	12.7988	0.387445	0.389538	0.0457721	0.046752	0.0497821	0.0496626	NME3
O75494	SRSF10	Serine/arginine-rich splicing factor 10		0		7.79836	5.01731	4.34274	4.50015	0.333378	0.356222	0.188134	0.255541		16.1993	12.5909	2.26642	1.95195	0.355482	0.327867	0.246163	0.28497	SRSF10
O75326	SEMA7A	Semaphorin-7A		1	non-sig. enriched	6.37853	9.81129	0.13377	0.184318	0.0104795	0.00980979	0.0179859	0.0132225		0	12.443	0.0910196	0.0860178	0	0	0.011554	0.0104748	SEMA7A
P50542	PEX5	Peroxisomal targeting signal 1 receptor		1		116.587	76.1463	0	0	0.0046635	0	0.00304585	0		0	12.4354	0	0	0	0	0	0.00497418	PEX5
Q9BXY0	MAK16	Protein MAK16 homolog		0		7.85354	6.39778	0.531968	0.534255	0.0391154	0.0446209	0.0344907	0.033724		1.35362	12.3863	0.17435	0.189718	0	0.00492808	0.0216556	0.0234389	MAK16
L0R819	ASDURF	ASNSD1 upstream open reading frame protein		0		4.94582	34.1535	0.0635292	0.201617	0	0.0131137	0.0413437	0.0492131		58.8654	12.2267	0.273434	0.0926615	0.0676626	0.147841	0.0183494	0.026412	ASDURF
Q8N129	CNPY4	Protein canopy homolog 4		0	top hit	8.06875	21.9705	0.0825572	0.118765	0	0.0162442	0.0241335	0.0200981	top hit	17.5111	12.167	0.174799	0.17365	0	0.0610171	0.0238456	0.0185502	CNPY4
P30419	NMT1	Glycylpeptide N-tetradecanoyltransferase 1		1		9.08821	11.5125	0.097282	0.190711	0.0125235	0.0136499	0.0152715	0.0178836		8.13041	12.1023	0.187082	0.205934	0.015754	0.0161998	0.0244317	0.0231324	NMT1
P42285	MTREX	Exosome RNA helicase MTR4		0		43.345	23.1329	0.113455	0.108368	0.0490881	0.0470612	0.0513142	0		37.1479	12.0019	0.105265	0.150866	0.0505679	0.0445796	0	0.0307405	MTREX
Q1KMD3	HNRNPUL2	Heterogeneous nuclear ribonucleoprotein U-like protein 2		1		10.0969	4.63037	0.177942	0.165005	0.0165575	0.0180693	0.0158797	0		0	11.9263	0.106034	0.0967132	0	0	0.0241802	0	HNRNPUL2
Q9GZU8	PSME3IP1	PSME3-interacting protein		0	non-sig. enriched	27.3613	39.1779	0.0426331	0.0235502	0.0096956	0.00841298	0.0136157	0.0123135		0	11.797	0.0810641	0.0815899	0	0	0.00880005	0.0103882	PSME3IP1
P08621	SNRNP70	U1 small nuclear ribonucleoprotein 70 kDa		0		12.3739	10.8668	2.99424	2.82513	0.347465	0.372621	0.313308	0.319072		13.994	11.6965	3.36738	3.32928	0.508109	0.429022	0.389245	0.394027	SNRNP70
Q9Y305	ACOT9	Acyl-coenzyme A thioesterase 9, mitochondrial		0		19.5232	6.31443	0.130089	0.124662	0.0202885	0.0294471	0.0160861	0		3.82477	11.6596	0.131727	0.138706	0.0103434	0	0.0149851	0.0165463	ACOT9
Q8WXF1	PSPC1	Paraspeckle component 1		0		13.4884	18.1135	0.624494	0.576006	0.0869273	0.0750013	0.105138	0.112315		11.3691	11.5531	0.661387	0.736489	0.074138	0.084788	0.0814062	0.0800918	PSPC1
P49959	MRE11	Double-strand break repair protein MRE11		0		19.0415	8.31922	0.117809	0.149701	0.027929	0.0230088	0	0.0222547		25.6075	11.4761	0.167745	0.194331	0.0695413	0.0231774	0.0211788	0.0203736	MRE11
Q9NZM5	NOP53	Ribosome biogenesis protein NOP53		0		4.99662	1.28025	0.218969	0.205459	0.0046307	0.0165763	0.00543373	0		27.88	11.3118	0.147623	0.0768131	0.00875564	0.0538173	0	0.0253878	NOP53
P11387	TOP1	DNA topoisomerase 1		0		18.3858	20.7536	0.313236	0.388744	0.0879941	0.0410704	0.0960373	0.049649		26.0795	11.0519	0.537807	0.536945	0.140002	0.140288	0.0593799	0.0594002	TOP1
Q9BRD0	BUD13	BUD13 homolog		0		24.47	19.5938	0.048099	0.0866388	0.0164422	0.0165281	0.0151859	0.0112144		8.20811	11.033	0.0613575	0.0592169	0	0.00989688	0	0.013303	BUD13
Q14241	ELOA	Elongin-A		0		101.498	324.437	0	0.00581227	0	0.00589933	0.00790791	0.0109493	non-sig. enriched	0	10.9643	0.0305513	0.0303507	0	0	0	0.00667747	ELOA
Q9HD33	MRPL47	Large ribosomal subunit protein uL29m		1		21.6219	18.3891	1.25034	1.12959	0.298859	0.215728	0.201696	0.235952		21.4148	10.9248	1.41869	1.69939	0.317502	0.350229	0.173031	0.167614	MRPL47
P82930	MRPS34	Small ribosomal subunit protein mS34		1		20.5822	12.8342	1.42873	1.43685	0.291781	0.298019	0.19691	0.170864		16.3041	10.9121	1.70376	1.90539	0.273086	0.315354	0.189275	0.204559	MRPS34
Q15785	TOMM34	Mitochondrial import receptor subunit TOM34		1	non-sig. enriched	44.6412	52.7505	0.143145	0.0875709	0.0550349	0.0479597	0.0622881	0.059416	non-sig. enriched	31.0703	10.8818	0.193215	0.246784	0.0289552	0.107754	0.02456	0.0233197	TOMM34
O14776	TCERG1	Transcription elongation regulator 1		0	non-sig. enriched	23.8114	16.4173	1.0117	0.967014	0.279971	0.191187	0.203246	0.121605	top hit	15.1821	10.697	2.3681	1.76688	0.34012	0.287657	0.208379	0.233939	TCERG1
P49750	YLPM1	YLP motif-containing protein 1		0	top hit	6.68735	8.02145	0.315977	0.342714	0.034557	0.0094919	0.029235	0.0236015	top hit	18.814	10.6879	0.26322	0.297653	0.0577115	0.047811	0.017997	0.0419484	YLPM1
O14672	ADAM10	Disintegrin and metalloproteinase domain-containing protein 10	TRANSMEM 673..693; /note="Helical"; /evidence="ECO:0000255"	1		20.5876	25.2852	0.0456847	0.101914	0.0163433	0.0140436	0.0196347	0.0176858		40.1883	10.1571	0.195	0.180941	0.0756242	0.07546	0.0173313	0.0208534	ADAM10
Q9HD42	CHMP1A	Charged multivesicular body protein 1a		1	non-sig. enriched	1.52617	5.92443	0.241075	0.269867	0	0.00779785	0.0174286	0.0128418	non-sig. enriched	52.4256	9.88889	0.0816216	0.0409092	0.0256049	0.0386326	0.0063484	0.00576854	CHMP1A
Q14703	MBTPS1	Membrane-bound transcription factor site-1 protease	TRANSMEM 999..1021; /note="Helical"; /evidence="ECO:0000255"	1		0	0	0	0	0	0	0	0		0	9.88049	0	0	0	0	0.0039522	0	MBTPS1
Q9Y6M9	NDUFB9	NADH dehydrogenase [ubiquinone] 1 beta subcomplex subunit 9		1		21.2223	19.8924	0.387485	0.405971	0.105583	0.0628062	0.0939803	0.063857		17.8638	9.80877	0.692449	0.750224	0.1247	0.133016	0.0712808	0.0702277	NDUFB9
P09012	SNRPA	U1 small nuclear ribonucleoprotein A		0		33.8156	49.3939	0.0920899	0.105756	0.0517405	0.0151623	0.0831091	0.0146147		73.2379	9.74821	0.0913116	0.0911734	0.0717764	0.0618718	0.017789	0	SNRPA
O96000	NDUFB10	NADH dehydrogenase [ubiquinone] 1 beta subcomplex subunit 10		1		23.8466	13.3038	0.845036	0.902192	0.253912	0.162742	0.115253	0.117195		15.6298	9.73366	1.40547	1.47108	0.172896	0.276703	0.138462	0.141533	NDUFB10
Q14692	BMS1	Ribosome biogenesis protein BMS1 homolog		0		21.7122	10.9459	0.207864	0.17006	0.0373157	0.0447398	0.0190672	0.0223		21.5082	9.65062	0.156953	0.156892	0.0326441	0.0348585	0.013886	0.0164021	BMS1
O95232	LUC7L3	Luc7-like protein 3		0		0	37.2204	0.064774	0.0948726	0	0	0.0288994	0.0305217		0	9.47131	0.228966	0.227635	0	0	0.0432461	0	LUC7L3
P02452	COL1A1	Collagen alpha-1(I) chain		0		14.2697	3.73875	0.494218	0.551953	0.0655914	0.0836938	0.0166117	0.022502		13.1654	9.45014	1.21786	1.1007	0.153844	0.151406	0.112004	0.107103	COL1A1
Q8WTT2	NOC3L	Nucleolar complex protein 3 homolog		0	top hit	10.9436	9.0291	0.205363	0.190828	0.00525818	0.0380995	0.00428614	0.0314864		15.304	9.34585	0.252899	0.229849	0.0381297	0.0357499	0.00465767	0.0404593	NOC3L
P84243	H3-3A	Histone H3.3		0	non-sig. enriched	24.309	5.16234	0.57589	0.91406	0.216357	0.145835	0.0348711	0.0420451		61.46	9.07555	0.742199	0.541814	0.339819	0.449336	0.0659588	0.0505725	H3-3A
Q9NX58	LYAR	Cell growth-regulating nucleolar protein		0		14.3123	10.933	0.631792	0.713101	0.0972004	0.0952844	0.0849329	0.0621048		6.99392	8.93531	0.899417	0.924065	0.0808956	0.0466373	0.0809465	0.0819873	LYAR
P82914	MRPS15	Small ribosomal subunit protein uS15m		1		9.7855	17.7968	0.529772	0.482462	0.0269974	0.0720548	0.122275	0.05787		8.21208	8.80603	0.704848	0.674813	0.0724963	0.0408025	0.0412246	0.0802687	MRPS15
Q99959	PKP2	Plakophilin-2		1		8.25478	16.1483	0.241833	0.166883	0.018055	0.0156836	0.01836	0.0476405		39.408	8.48607	0.251039	0.202271	0.0194742	0.159166	0.0184412	0.0200269	PKP2
Q9UFN0	NIPSNAP3A	Protein NipSnap homolog 3A		0		7.43651	1.88348	0.411676	0.305253	0.0262812	0.0270334	0	0.0135032		0	8.36625	0.245828	0.257155	0	0	0.0187211	0.0233597	NIPSNAP3A
Q96DZ1	ERLEC1	Endoplasmic reticulum lectin 1		0		17.3249	8.82479	0.701341	0.604932	0.107477	0.118833	0.0481942	0.0670817		17.4754	8.25307	1.23064	1.18103	0.112942	0.308507	0.0992088	0.0998282	ERLEC1
Q9UII2	ATP5IF1	ATPase inhibitor, mitochondrial		0		9.01189	0	0.235011	0.186266	0.0203493	0.0176158	0	0		6.77201	7.77059	0.166452	0.175576	0	0.0231621	0.0119856	0.014592	ATP5IF1
Q8IVT2	MISP	Mitotic interactor and substrate of PLK1		1		3.48563	4.53026	0.420001	0.368245	0.0221643	0.00531108	0.0181945	0.0175152	non-sig. enriched	5.19708	7.69584	0.166832	0.151759	0.0165574	0	0.0223903	0.00212801	MISP
Q8IX12	CCAR1	Cell division cycle and apoptosis regulator protein 1		0		7.82313	4.60408	0.166118	0.152737	0	0.0249444	0	0.0146804		0	7.69199	0.283497	0.228842	0	0	0.021481	0.017928	CCAR1
Q8NE71	ABCF1	ATP-binding cassette sub-family F member 1		1		22.0881	15.0014	0.337441	0.22709	0.0572019	0.0674924	0.0411296	0.0435581		12.9207	7.62304	0.413801	0.524764	0.0848872	0.0363818	0.0368921	0.034655	ABCF1
P35269	GTF2F1	General transcription factor IIF subunit 1		0		17.3416	20.9467	0.206221	0.219335	0.0230489	0.0507495	0.0344692	0.0546708		5.33731	7.58937	0.472626	0.413339	0.0224275	0.0248591	0.0330893	0.0341498	GTF2F1
Q14152	EIF3A	Eukaryotic translation initiation factor 3 subunit A		1		7.84137	7.06865	1.81369	1.64496	0.131853	0.139353	0.126947	0.117533		9.71152	7.23855	1.95755	2.06308	0.254324	0.13614	0.141693	0.149342	EIF3A
Q8TAE8	GADD45GIP1	Large ribosomal subunit protein mL64		1		16.5646	11.5831	0.486898	0.45769	0.0807505	0.0757169	0.043087	0.0663251	non-sig. enriched	12.0143	7.10762	0.453053	0.472596	0.0576528	0.053557	0.0260919	0.0396997	GADD45GIP1
Q9NQ50	MRPL40	Large ribosomal subunit protein mL40		1		15.6019	9.64212	1.07812	0.946698	0.159582	0.156328	0.111061	0.0841743		21.7055	7.0011	1.38316	1.29433	0.296242	0.284923	0.107423	0.0800319	MRPL40
Q96E39	RBMXL1	RNA binding motif protein, X-linked-like-1		0		5.2974	2.52091	0.57431	0.584589	0.0298337	0.0315578	0.0156507	0.0135641		9.33877	6.98257	0.221538	0.224455	0.0235526	0.0180976	0.0163023	0.0148395	RBMXL1
Q9BYN8	MRPS26	Small ribosomal subunit protein mS26		1		12.4185	5.83417	1.71622	1.6726	0.196852	0.22399	0.111412	0.0862979	sig. enriched	11.9523	6.89769	1.90413	1.91527	0.246774	0.209731	0.137538	0.125912	MRPS26
Q9BZE1	MRPL37	Large ribosomal subunit protein mL37		1		7.74155	4.49054	0.275562	0.177831	0.017539	0.0175606	0.00939507	0.0109647		8.27843	6.87429	0.196455	0.206326	0.0170744	0.0162695	0.0134632	0.0142251	MRPL37
P05204	HMGN2	Non-histone chromosomal protein HMG-17		0	top hit	234.924	326.527	0	0	0.00481072	0.00458624	0.00721415	0.00584693	top hit	0	6.80907	0	0	0	0	0.00272363	0	HMGN2
Q9H6F5	CCDC86	Coiled-coil domain-containing protein 86		0	non-sig. enriched	5.31181	4.2684	0.725186	0.763791	0.0389347	0.040157	0.0354815	0.0280739		9.04012	6.50335	0.532431	0.53082	0.046482	0.0496372	0.0314085	0.0377383	CCDC86
Q15942	ZYX	Zyxin		1		11.8511	5.79793	0.0461358	0.052965	0.00666777	0.00507677	0.00574579	0		8.58744	6.47225	0.0648007	0.0264091	0.00183049	0.0060021	0.00590332	0	ZYX
Q9BVI4	NOC4L	Nucleolar complex protein 4 homolog	TRANSMEM 297..317; /note="Helical"; /evidence="ECO:0000255"; TRANSMEM 347..367; /note="Helical"; /evidence="ECO:0000255"; TRANSMEM 375..395; /note="Helical"; /evidence="ECO:0000255"	1	top hit	17.9044	11.1468	0.247514	0.21903	0.0531152	0.0304167	0.0229438	0.0290608		11.2457	6.34211	0.322008	0.329499	0.0400319	0.0332347	0.0308676	0.0104517	NOC4L
Q9P032	NDUFAF4	NADH dehydrogenase [ubiquinone] 1 alpha subcomplex assembly factor 4		1	non-sig. enriched	29.4197	16.4419	0.119866	0.195767	0.0368564	0.0560018	0.0220242	0.0298718	non-sig. enriched	17.833	6.02466	0.20756	0.345832	0.0474618	0.0512249	0	0.03334	NDUFAF4
O60783	MRPS14	Small ribosomal subunit protein uS14m		1		9.57499	7.94551	0.302924	0.28394	0.029637	0.0265552	0.0233175	0.0233119		9.96065	5.87992	0.363864	0.40166	0.039429	0.0368221	0.0206804	0.0243317	MRPS14
Q9NZJ7	MTCH1	Mitochondrial carrier homolog 1	TRANSMEM 94..104; /note="Helical; Name=1"; /evidence="ECO:0000255"; TRANSMEM 156..176; /note="Helical; Name=2"; /evidence="ECO:0000255"; TRANSMEM 210..229; /note="Helical; Name=3"; /evidence="ECO:0000255"; TRANSMEM 255..279; /note="Helical; Name=4"; /evidence="ECO:0000255"; TRANSMEM 323..342; /note="Helical; Name=5"; /evidence="ECO:0000255"; TRANSMEM 372..389; /note="Helical; Name=6"; /evidence="ECO:0000255"	1	top hit	6.90347	0	0.109243	0.133466	0	0.0167553	0	0	top hit	0	5.87268	0.145669	0.108019	0	0	0	0.0148983	MTCH1
Q8N2K0	ABHD12	Lysophosphatidylserine lipase ABHD12	TRANSMEM 75..95; /note="Helical"; /evidence="ECO:0000250|UniProtKB:Q99LR1"	1		25.5341	17.392	0	0.0171297	0.00437393	0	0	0.00297921		0	5.5729	0.0464185	0.0207626	0	0	0	0.00374393	ABHD12
O15042	U2SURP	U2 snRNP-associated SURP motif-containing protein		0	top hit	5.94911	7.00814	0.136276	0.374018	0.0163255	0.0140325	0.0182719	0.0174902	top hit	3.4835	5.32234	0.146106	0.380046	0.0183285	0	0.0137872	0.0142163	U2SURP
O75521	ECI2	Enoyl-CoA delta isomerase 2		1		4.80494	5.65912	4.05118	4.06043	0.176433	0.213325	0.245496	0.21355		4.65318	5.12387	4.85805	4.88087	0.228877	0.224292	0.258272	0.240737	ECI2
O14639	ABLIM1	Actin-binding LIM protein 1		0		4.80782	1.11382	2.22203	2.00542	0.116688	0.0865598	0	0.0470862		8.27725	5.12171	0.510107	0.477241	0.0431789	0.0385464	0.0262659	0.0243032	ABLIM1
Q92626	PXDN	Peroxidasin homolog		0	non-sig. enriched	0	7.14043	0.0715418	0.045076	0	0	0.00425566	0.00407135	non-sig. enriched	0	5.10649	0.0650293	0.0620998	0	0	0	0.00649183	PXDN
Q9NVS2	MRPS18A	Large ribosomal subunit protein mL66		1	non-sig. enriched	1.80255	0.763145	0.15787	0.189679	0.00626474	0	0	0.0026523		0	4.80968	0.188261	0.149782	0	0	0.0087327	0.00752609	MRPS18A
Q14738	PPP2R5D	Serine/threonine-protein phosphatase 2A 56 kDa regulatory subunit delta isoform		0	non-sig. enriched	8.82679	4.84849	0.0812191	0.121403	0.0058251	0.0120599	0	0.00982412		3.06539	4.77381	0.218024	0.246108	0	0.0142275	0.0093537	0.0128031	PPP2R5D
O60573	EIF4E2	Eukaryotic translation initiation factor 4E type 2		0		13.4945	5.55924	0.31778	0.406563	0.0470466	0.0507001	0.040268	0		15.3513	4.65312	0.458803	0.460229	0.0460996	0.0949835	0.0427637	0	EIF4E2
Q9HC38	GLOD4	Glyoxalase domain-containing protein 4		0	non-sig. enriched	19.5593	9.4275	0.0611588	0.063257	0.0151499	0.00918499	0.0117293	0	non-sig. enriched	0	4.56096	0.0910243	0.102874	0	0	0.00884363	0	GLOD4
P52306	RAP1GDS1	Rap1 GTPase-GDP dissociation stimulator 1		0		76.4833	502.494	0.0457666	0	0.0214842	0.0135196	0.0230502	0.206924		0	4.37776	0	0.292353	0	0	0	0.0127985	RAP1GDS1
Q9BRU9	UTP23	rRNA-processing protein UTP23 homolog		0		8.24719	7.05814	0.0783394	0.0730404	0.00646566	0.00601892	0.0054962	0.0051884		6.60911	4.22569	0.0587021	0.057025	0	0.00764853	0.00489026	0	UTP23
Q9BYC5	FUT8	Alpha-(1,6)-fucosyltransferase	TRANSMEM 10..30; /note="Helical; Signal-anchor for type II membrane protein"; /evidence="ECO:0000255"	1	non-sig. enriched	14.5745	6.05949	0.175361	0.139786	0.0299362	0.0159949	0.00851358	0.0105827	non-sig. enriched	5.04524	3.96841	0.35973	0.289166	0.0327384	0	0.0134674	0.0122835	FUT8
Q9BVG4	PBDC1	Protein PBDC1		0		13.7873	3.60701	0.0950019	0.0603307	0.0104947	0.0109215	0	0.00560286		14.0896	3.90093	0.159611	0.156324	0.0213845	0.0231294	0	0.0123244	PBDC1
Q99615	DNAJC7	DnaJ homolog subfamily C member 7		1		15.6221	10.0487	0.0716804	0.0930787	0	0.0257389	0.000597829	0.0159583		4.47942	3.86515	0.277553	0.311424	0.0254665	0.000916221	0.0221587	0.000606171	DNAJC7
Q9Y3A4	RRP7A	Ribosomal RNA-processing protein 7 homolog A		0		9.60096	15.2821	0.599422	0.599276	0.0928593	0.0222272	0.167038	0.0161486		7.37511	3.07212	0.143587	0.2256	0.0151311	0.0120969	0	0.0113419	RRP7A
Q9H7B2	RPF2	Ribosome production factor 2 homolog		0		3.66548	3.24952	0.725506	0.731252	0.0533972	0	0.0351315	0.0122061		8.58527	2.91523	0.176183	0.226576	0.034578	0	0	0.0117414	RPF2
Q9BRG1	VPS25	Vacuolar protein-sorting-associated protein 25		1	non-sig. enriched	12.6259	68.8931	0.0551051	0.0240798	0.00576752	0.00423032	0.0480077	0.00654523	non-sig. enriched	47.4165	2.57622	0.128378	0.128808	0.0641728	0.0577757	0.00662567	0	VPS25
P82932	MRPS6	Small ribosomal subunit protein bS6m		1		13.9882	14.3852	0.953162	0.219199	0.0839478	0.0800439	0.102169	0.0664768	non-sig. enriched	12.6029	2.25526	0.164957	1.49083	0.102288	0.106388	0.0193256	0.0180166	MRPS6
O43674	NDUFB5	NADH dehydrogenase [ubiquinone] 1 beta subcomplex subunit 5, mitochondrial	TRANSMEM 73..93; /note="Helical"; /evidence="ECO:0000255"	1		8.88433	1.40635	0.549771	0.616844	0.0468027	0.0568433	0	0.0164067	non-sig. enriched	6.37265	2.21599	1.10505	1.13025	0.0916802	0.0507676	0.0263469	0.0231872	NDUFB5
Q9UBE0	SAE1	SUMO-activating enzyme subunit 1		0		93.728	5193.87	0.548838	0.543601	0.509225	0.514697	0.489969	56.2499		0.674336	0.851549	78.5317	86.7139	0.622749	0.491562	0.714909	0.692238	SAE1
O14737	PDCD5	Programmed cell death protein 5		0		0	0	0	0	0	0	0	0		4686.51	0	0	0	0.985557	0.889049	0	0	PDCD5
Q15061	WDR43	WD repeat-containing protein 43		0		318.358	410.143	0	0	0.0127343	0	0.00745616	0.00894955		3747.27	0	0	0.0019555	0.0366143	0.0366635	0	0	WDR43
Q6FI81	CIAPIN1	Anamorsin		1		390.936	647.781	0	0	0.0156374	0	0.0259112	0		1416.28	0	0.00642971	0.00493958	0.0863585	0.0746626	0	0	CIAPIN1
Q8IXZ2	ZC3H3	Zinc finger CCCH domain-containing protein 3		0		0	120.349	0	0.121191	0	0	0	0.145853		1357.95	0	0	0	0	0.543181	0	0	ZC3H3
Q9NXG6	P4HTM	Transmembrane prolyl 4-hydroxylase	TRANSMEM 61..81; /note="Helical; Signal-anchor for type II membrane protein"; /evidence="ECO:0000255"	1		5040.8	0	0	0	0.201632	0	0	0		1092.53	0	0	0	0.223714	0.213299	0	0	P4HTM
P22670	RFX1	MHC class II regulatory factor RFX1		0		0	0	0	0	0	0	0	0		878.149	0	0	0	0.339826	0.0114333	0	0	RFX1
Q8NBT2	SPC24	Kinetochore protein Spc24		0	non-sig. enriched	392.341	538.826	0	0	0.0156936	0	0.021553	0	non-sig. enriched	682.362	0	0	0.00973082	0.0293468	0.0370526	0	0	SPC24
P15289	ARSA	Arylsulfatase A		0		377.63	372.691	0	0	0.00989394	0.00521125	0	0.0149076		645.308	0	0	0	0.120115	0.138008	0	0	ARSA
P27482	CALML3	Calmodulin-like protein 3		0		0	0	0	0	0	0	0	0		585.238	0	0	0	0.116492	0.117603	0	0	CALML3
P49768	PSEN1	Presenilin-1	TRANSMEM 83..103; /note="Helical"; /evidence="ECO:0000269|PubMed:26280335"; TRANSMEM 133..153; /note="Helical"; /evidence="ECO:0000269|PubMed:26280335"; TRANSMEM 167..189; /note="Helical"; /evidence="ECO:0000269|PubMed:26280335"; TRANSMEM 195..216; /note="Helical"; /evidence="ECO:0000269|PubMed:26280335"; TRANSMEM 221..241; /note="Helical"; /evidence="ECO:0000269|PubMed:26280335"; TRANSMEM 249..272; /note="Helical"; /evidence="ECO:0000269|PubMed:26280335"; TRANSMEM 381..401; /note="Helical"; /evidence="ECO:0000269|PubMed:26280335"; TRANSMEM 408..428; /note="Helical"; /evidence="ECO:0000269|PubMed:26280335"; TRANSMEM 433..453; /note="Helical"; /evidence="ECO:0000269|PubMed:26280335"	1		0	1523.42	0	0	0	0	0.0369918	0.0239452		577.18	0	0.00545322	0.00415569	0	0.0554608	0	0	PSEN1
Q6UW56	ATRAID	All-trans retinoic acid-induced differentiation factor	TRANSMEM 200..220; /note="Helical"; /evidence="ECO:0000255"	1		0	0	0	0	0	0	0	0		554.941	0	0	0	0.109094	0.112882	0	0	ATRAID
P07902	GALT	Galactose-1-phosphate uridylyltransferase		0		1433.78	1965.45	0	0	0	0.0573512	0	0.078618		534.031	0	0	0	0.0943255	0.119287	0	0	GALT
Q8IWA0	WDR75	WD repeat-containing protein 75		0		0	0	0	0	0	0	0	0		437.71	0	0	0	0.0853798	0.0897041	0	0	WDR75
Q6IAN0	DHRS7B	Dehydrogenase/reductase SDR family member 7B	TRANSMEM 18..38; /note="Helical; Signal-anchor for type II membrane protein"; /evidence="ECO:0000255"	1	top hit	0	2664.26	0	0	0	0	0.10657	0	top hit	405.86	0	0	0	0	0.162344	0	0	DHRS7B
Q8TBM8	DNAJB14	DnaJ homolog subfamily B member 14	TRANSMEM 245..265; /note="Helical"; /evidence="ECO:0000255"	1	non-sig. enriched	0	0	0	0	0	0	0	0	non-sig. enriched	402.967	0	0	0	0	0.161187	0	0	DNAJB14
Q9NS69	TOMM22	Mitochondrial import receptor subunit TOM22 homolog	TRANSMEM 84..103; /note="Helical"; /evidence="ECO:0000255"	1		303.628	1441.58	0	0	0.0121451	0	0.0183529	0.0393105		374.652	0	0	0	0.025664	0.124197	0	0	TOMM22
Q9P031	CCDC59	Thyroid transcription factor 1-associated protein 26		0	non-sig. enriched	32.6702	36.89	0.0264665	0.0217428	0.0157501	0	0.0177844	0	top hit	348.735	0	0	0.0151558	0.0319389	0.0209149	0	0	CCDC59
Q9Y237	PIN4	Peptidyl-prolyl cis-trans isomerase NIMA-interacting 4		1	non-sig. enriched	587.363	0	0	0	0.0234945	0	0	0	non-sig. enriched	330.971	0	0	0	0.0585803	0.0738083	0	0	PIN4
O95342	ABCB11	Bile salt export pump	TRANSMEM 63..83; /note="Helical"; /evidence="ECO:0000255|PROSITE-ProRule:PRU00441"; TRANSMEM 148..168; /note="Helical"; /evidence="ECO:0000255|PROSITE-ProRule:PRU00441"; TRANSMEM 216..236; /note="Helical"; /evidence="ECO:0000255|PROSITE-ProRule:PRU00441"; TRANSMEM 241..261; /note="Helical"; /evidence="ECO:0000255|PROSITE-ProRule:PRU00441"; TRANSMEM 320..340; /note="Helical"; /evidence="ECO:0000255|PROSITE-ProRule:PRU00441"; TRANSMEM 354..374; /note="Helical"; /evidence="ECO:0000255|PROSITE-ProRule:PRU00441"; TRANSMEM 756..776; /note="Helical"; /evidence="ECO:0000255|PROSITE-ProRule:PRU00441"; TRANSMEM 795..815; /note="Helical"; /evidence="ECO:0000255|PROSITE-ProRule:PRU00441"; TRANSMEM 870..890; /note="Helical"; /evidence="ECO:0000255|PROSITE-ProRule:PRU00441"; TRANSMEM 891..911; /note="Helical"; /evidence="ECO:0000255|PROSITE-ProRule:PRU00441"; TRANSMEM 980..1000; /note="Helical"; /evidence="ECO:0000255|PROSITE-ProRule:PRU00441"; TRANSMEM 1012..1032; /note="Helical"; /evidence="ECO:0000255|PROSITE-ProRule:PRU00441"	1		0	0	0	0	0	0	0	0		323.054	0	0	0	0.0596452	0.0695766	0	0	ABCB11
P28676	GCA	Grancalcin		1		0	0	0.00754966	0.00785604	0	0	0	0		312.469	0	0.0130734	0.0142361	0.033057	0.0522766	0	0	GCA
Q5T1M5	FKBP15	FK506-binding protein 15		1	non-sig. enriched	0	0	0	0	0	0	0	0		311.855	0	0	0	0.0701826	0.0545593	0	0	FKBP15
P62310	LSM3	U6 snRNA-associated Sm-like protein LSm3		0		0	0	0.0264639	0	0	0	0	0		307.167	0	0	0	0.0648591	0.0580077	0	0	LSM3
P19474	TRIM21	E3 ubiquitin-protein ligase TRIM21		1		0	0	0	0	0	0	0	0		305.555	0	0	0	0.0606775	0.0615446	0	0	TRIM21
O95297	MPZL1	Myelin protein zero-like protein 1	TRANSMEM 163..183; /note="Helical"; /evidence="ECO:0000255"	1		0	0	0	0.0327918	0	0	0	0		280.505	0	0.0421715	0	0	0.118293	0	0	MPZL1
P00568	AK1	Adenylate kinase isoenzyme 1		0		26.5314	0	0.0112304	0.0131536	0.00646942	0	0	0	non-sig. enriched	277.073	0	0.022157	0	0.0266308	0.0347603	0	0	AK1
P31151	S100A7	Protein S100-A7		0		0	0	0.00466272	0.00425388	0	0	0	0		273.463	0	0.00513702	0	0	0.0140479	0	0	S100A7
Q9UBP0	SPAST	Spastin		1		573.103	578.311	0.00971485	0	0.055676	0	0.056182	0	non-sig. enriched	270.727	0	0	0	0.0613697	0.0469213	0	0	SPAST
Q92547	TOPBP1	DNA topoisomerase 2-binding protein 1		1		0	0	0.00888033	0.00724073	0	0	0	0		263.391	0	0.0111223	0.0101789	0	0.0561055	0	0	TOPBP1
P32780	GTF2H1	General transcription factor IIH subunit 1		0	non-sig. enriched	1645.74	0	0	0	0.0300769	0.0357526	0	0		245.852	0	0	0	0.0510444	0.0472962	0	0	GTF2H1
Q9Y2E5	MAN2B2	Epididymis-specific alpha-mannosidase		0		0	0	0	0	0	0	0	0		245.498	0	0	0	0.0506495	0.0475495	0	0	MAN2B2
Q9BUL8	PDCD10	Programmed cell death protein 10		1		0	0	0	0	0	0	0	0		242.662	0	0	0	0.0476666	0.0493983	0	0	PDCD10
Q29983	MICA	MHC class I polypeptide-related sequence A	TRANSMEM 308..328; /note="Helical"; /evidence="ECO:0000255"	1		0	0	0	0	0	0	0	0		226.452	0	0	0	0.0459708	0.0446099	0	0	MICA
P11831	SRF	Serum response factor		0		0	0	0	0	0	0	0	0		225.813	0	0	0	0.0903252	0	0	0	SRF
Q9UPT9	USP22	Ubiquitin carboxyl-terminal hydrolase 22		0		16.5766	0	0.123697	0.119364	0	0.0402913	0	0		220.263	0	0	0	0.0403039	0.0478012	0	0	USP22
Q96IU4	ABHD14B	Putative protein-lysine deacylase ABHD14B		0		1192.95	816.951	0	0	0.0242444	0.0234736	0.032678	0		218.145	0	0.0254215	0	0.027369	0.0280868	0	0	ABHD14B
Q15819	UBE2V2	Ubiquitin-conjugating enzyme E2 variant 2		0		0	0	0	0	0	0	0	0		214.942	0	0	0	0	0.0859768	0	0	UBE2V2
P11279	LAMP1	Lysosome-associated membrane glycoprotein 1	TRANSMEM 383..410; /note="Helical"; /evidence="ECO:0000255|PROSITE-ProRule:PRU00740, ECO:0000305|PubMed:37390818, ECO:0007744|PDB:8FY5, ECO:0007744|PDB:8FYF"	1	top hit	0	242.989	0.0110014	0	0	0	0.0267322	0	non-sig. enriched	213.782	0	0	0.0207333	0.0443241	0	0	0	LAMP1
P10586	PTPRF	Receptor-type tyrosine-protein phosphatase F	TRANSMEM 1264..1284; /note="Helical"; /evidence="ECO:0000255"	1		0	0	0	0	0	0	0	0		213.479	0	0	0	0	0.0853917	0	0	PTPRF
Q9UJJ9	GNPTG	N-acetylglucosamine-1-phosphotransferase subunit gamma		1		0	0	0	0	0	0	0	0		210.286	0	0	0	0.0334463	0.0506682	0	0	GNPTG
Q96BM9	ARL8A	ADP-ribosylation factor-like protein 8A		1		0	0	0	0	0	0	0	0		209	0	0	0	0.0469415	0.0366587	0	0	ARL8A
O14562	UBFD1	Ubiquitin domain-containing protein UBFD1		0		0	0	0	0	0	0	0	0		200.4	0	0	0	0.0435277	0.0366323	0	0	UBFD1
Q8N183	NDUFAF2	NADH dehydrogenase [ubiquinone] 1 alpha subcomplex assembly factor 2		1		0	170.352	0	0.0197371	0	0	0.0113311	0.0222916		200.257	0	0	0	0.0399993	0.0401036	0	0	NDUFAF2
Q9NQS3	NECTIN3	Nectin-3	TRANSMEM 405..425; /note="Helical"; /evidence="ECO:0000255"	1		0	0	0	0	0	0	0	0		199.428	0	0	0	0.0493451	0.0304263	0	0	NECTIN3
Q9Y692	GMEB1	Glucocorticoid modulatory element-binding protein 1		0		0	0	0.00648204	0	0	0	0	0		193.468	0	0.0132144	0.0128621	0	0.0504497	0	0	GMEB1
O43760	SYNGR2	Synaptogyrin-2	TRANSMEM 26..46; /note="Helical"; /evidence="ECO:0000255"; TRANSMEM 73..93; /note="Helical"; /evidence="ECO:0000255"; TRANSMEM 105..125; /note="Helical"; /evidence="ECO:0000255"; TRANSMEM 147..167; /note="Helical"; /evidence="ECO:0000255"	1		281.653	591.973	0	0	0.0112661	0	0.0236789	0		192.943	0	0	0	0.0389917	0.0381857	0	0	SYNGR2
Q9P2N5	RBM27	RNA-binding protein 27		0		672.388	884.431	0	0	0.0268955	0	0.0353772	0		192.006	0	0	0	0.0372284	0.0395742	0	0	RBM27
Q9H6E5	TUT1	Speckle targeted PIP5K1A-regulated poly(A) polymerase		0		116.908	0	0.00521939	0	0.0061019	0	0	0		182.866	0	0.010096	0	0.00929718	0.00916493	0	0	TUT1
P19256	CD58	Lymphocyte function-associated antigen 3	TRANSMEM 216..238; /note="Helical"; /evidence="ECO:0000255"	1		423.096	675.785	0	0	0.0169238	0	0.0270314	0		175.209	0	0	0	0.0359574	0.0341263	0	0	CD58
Q9Y6I8	PXMP4	Peroxisomal membrane protein 4	TRANSMEM 97..117; /note="Helical"; /evidence="ECO:0000255"; TRANSMEM 153..173; /note="Helical"; /evidence="ECO:0000255"	1	non-sig. enriched	0	0	0	0	0	0	0	0		167.778	0	0	0	0.0338606	0.0332506	0	0	PXMP4
Q13751	LAMB3	Laminin subunit beta-3		1	non-sig. enriched	0	0	0	0	0	0	0	0		167.529	0	0	0	0.036819	0.0301927	0	0	LAMB3
O00400	SLC33A1	Acetyl-coenzyme A transporter 1	TRANSMEM 75..95; /note="Helical"; /evidence="ECO:0000255"; TRANSMEM 114..134; /note="Helical"; /evidence="ECO:0000255"; TRANSMEM 142..162; /note="Helical"; /evidence="ECO:0000255"; TRANSMEM 176..196; /note="Helical"; /evidence="ECO:0000255"; TRANSMEM 218..238; /note="Helical"; /evidence="ECO:0000255"; TRANSMEM 257..277; /note="Helical"; /evidence="ECO:0000255"; TRANSMEM 300..320; /note="Helical"; /evidence="ECO:0000255"; TRANSMEM 344..364; /note="Helical"; /evidence="ECO:0000255"; TRANSMEM 379..398; /note="Helical"; /evidence="ECO:0000255"; TRANSMEM 405..425; /note="Helical"; /evidence="ECO:0000255"; TRANSMEM 509..529; /note="Helical"; /evidence="ECO:0000255"	1		189.671	176.827	0	0.0169177	0.0157227	0.0163651	0.0151321	0.0147829		153.937	0	0.0114602	0.0130485	0.0201138	0.0176144	0	0	SLC33A1
Q9Y315	DERA	Deoxyribose-phosphate aldolase		0		422.014	620.461	0	0	0.0168806	0	0.0248184	0		151.469	0	0	0	0.033879	0.0267084	0	0	DERA
Q9UHB7	AFF4	AF4/FMR2 family member 4		0	non-sig. enriched	0	701.223	0	0	0	0	0.0280489	0		148.995	0	0	0	0.032285	0.027313	0	0	AFF4
P62256	UBE2H	Ubiquitin-conjugating enzyme E2 H		0		0	536.685	0	0	0	0	0.0214674	0		147.29	0	0	0	0.0314835	0.0274324	0	0	UBE2H
Q9Y4B6	DCAF1	DDB1- and CUL4-associated factor 1		0		0	0	0	0	0	0	0	0		140.785	0	0.0439323	0	0.0285314	0.0333186	0	0	DCAF1
P30622	CLIP1	CAP-Gly domain-containing linker protein 1		1		0	0	0	0	0	0	0	0		135.384	0	0	0	0.0236853	0.0304681	0	0	CLIP1
Q9UBQ6	EXTL2	Exostosin-like 2	TRANSMEM 23..43; /note="Helical; Signal-anchor for type II membrane protein"; /evidence="ECO:0000255"	1		0	0	0	0	0	0	0	0		133.673	0	0	0	0.0232383	0.0302307	0	0	EXTL2
Q9ULU4	ZMYND8	MYND-type zinc finger-containing chromatin reader ZMYND8		0		0	0	0.0142444	0.0128961	0	0	0	0		132.647	0	0.0171662	0.0319621	0.0322438	0.0329234	0	0	ZMYND8
Q9Y294	ASF1A	Histone chaperone ASF1A		0		169.946	133.409	0.0238067	0.0223	0.0234054	0.0549508	0.0615105	0		131.308	0	0	0.0254152	0	0.0333723	0	0	ASF1A
Q6UXH1	CRELD2	Protein disulfide isomerase CRELD2		0		0	0	0	0	0	0	0	0		126.348	0	0	0	0	0.0505391	0	0	CRELD2
Q96GG9	DCUN1D1	DCN1-like protein 1		0	non-sig. enriched	0	0	0.025539	0.0144033	0	0	0	0		124.633	0	0.0524942	0.0505777	0.0582013	0.07026	0	0	DCUN1D1
Q9UK41	VPS28	Vacuolar protein sorting-associated protein 28 homolog		1	non-sig. enriched	0	0	0.0136918	0.0170788	0	0	0	0		119.451	0	0	0.0160842	0.0192127	0	0	0	VPS28
Q9NQ48	LZTFL1	Leucine zipper transcription factor-like protein 1		0		0	0	0	0	0	0	0	0		119.136	0	0	0	0.0250507	0.0226039	0	0	LZTFL1
P61077	UBE2D3	Ubiquitin-conjugating enzyme E2 D3		1		34.2713	25.5376	0.177948	0.164672	0.11742	0	0.087497	0		115.99	0	0.138958	0.1452	0.155489	0.174106	0	0	UBE2D3
Q2KHR3	QSER1	Glutamine and serine-rich protein 1		0		1251.94	0	0.00202796	0	0.0253888	0	0	0		115.264	0	0.00642248	0.00669969	0.0151252	0	0	0	QSER1
Q96S82	UBL7	Ubiquitin-like protein 7		0		329.681	486.992	0	0	0.0131872	0	0.0194797	0		115.134	0	0	0	0.0248687	0.0211848	0	0	UBL7
Q9NX76	CMTM6	CKLF-like MARVEL transmembrane domain-containing protein 6	TRANSMEM 40..60; /note="Helical"; /evidence="ECO:0000255"; TRANSMEM 68..88; /note="Helical"; /evidence="ECO:0000255"; TRANSMEM 107..127; /note="Helical"; /evidence="ECO:0000255"; TRANSMEM 135..155; /note="Helical"; /evidence="ECO:0000255"	1	non-sig. enriched	0	204.698	0	0	0	0	0	0.00818793	non-sig. enriched	114.126	0	0	0	0.0287136	0.0169367	0	0	CMTM6
Q96A65	EXOC4	Exocyst complex component 4		1		0	0	0	0	0	0	0	0		113.758	0	0	0	0	0.0455031	0	0	EXOC4
Q9BUV8	RAB5IF	GEL complex subunit OPTI	TRANSMEM 45..65; /note="Helical"; /evidence="ECO:0000250|UniProtKB:A0A8I3S9V6"; TRANSMEM 67..84; /note="Helical"; /evidence="ECO:0000250|UniProtKB:A0A8I3S9V6"; TRANSMEM 104..127; /note="Helical"; /evidence="ECO:0000250|UniProtKB:A0A8I3S9V6"	1	non-sig. enriched	0	0	0.0254125	0.02435	0	0	0	0	non-sig. enriched	111.934	0	0.0196661	0.0251958	0	0.0502156	0	0	RAB5IF
Q8TCT8	SPPL2A	Signal peptide peptidase-like 2A	TRANSMEM 173..193; /note="Helical"; /evidence="ECO:0000255"; TRANSMEM 221..241; /note="Helical"; /evidence="ECO:0000255"; TRANSMEM 248..268; /note="Helical"; /evidence="ECO:0000255"; TRANSMEM 286..306; /note="Helical"; /evidence="ECO:0000255"; TRANSMEM 312..332; /note="Helical"; /evidence="ECO:0000255"; TRANSMEM 341..361; /note="Helical"; /evidence="ECO:0000255"; TRANSMEM 400..420; /note="Helical"; /evidence="ECO:0000255"; TRANSMEM 438..458; /note="Helical"; /evidence="ECO:0000255"; TRANSMEM 461..481; /note="Helical"; /evidence="ECO:0000255"	1	top hit	0	0	0	0	0	0	0	0	non-sig. enriched	111.167	0	0	0	0.021688	0.0227789	0	0	SPPL2A
Q8N6H7	ARFGAP2	ADP-ribosylation factor GTPase-activating protein 2		1		0	0	0	0	0	0	0	0		110.926	0	0	0	0.0227156	0.0216548	0	0	ARFGAP2
P0DPB6	POLR1D	DNA-directed RNA polymerases I and III subunit RPAC2		0	non-sig. enriched	0	0	0	0	0	0	0	0		106.797	0	0	0	0	0.042719	0	0	POLR1D
Q96RF0	SNX18	Sorting nexin-18		1		197.87	272.089	0.0143906	0	0.0165796	0.0118951	0.0197573	0.0193979		106.223	0	0	0.0174514	0.0185373	0	0	0	SNX18
Q9Y530	OARD1	ADP-ribose glycohydrolase OARD1		0	non-sig. enriched	289.659	236.414	0	0	0.00613144	0.00545493	0.00945655	0	non-sig. enriched	105.904	0	0.00962392	0	0.0101921	0	0	0	OARD1
P04066	FUCA1	Tissue alpha-L-fucosidase		0	top hit	0	0	0.0157004	0.0563236	0	0	0	0	non-sig. enriched	105.736	0	0.0293233	0.0258264	0.0305932	0.0277201	0	0	FUCA1
Q8NCH0	CHST14	Carbohydrate sulfotransferase 14	TRANSMEM 40..60; /note="Helical; Signal-anchor for type II membrane protein"; /evidence="ECO:0000255"	1	non-sig. enriched	0	0	0.0106547	0	0	0	0	0	non-sig. enriched	105.476	0	0.0187748	0	0.0198028	0	0	0	CHST14
O95619	YEATS4	YEATS domain-containing protein 4		1		0	0	0	0	0	0	0	0		104.032	0	0	0	0.041613	0	0	0	YEATS4
P40855	PEX19	Peroxisomal biogenesis factor 19		1	non-sig. enriched	0	0	0	0	0	0	0	0		102.507	0	0	0	0.0213946	0.0196081	0	0	PEX19
P30711	GSTT1	Glutathione S-transferase theta-1		0		0	0	0.00989609	0.00759354	0	0	0	0		100.357	0	0.0101987	0.0178679	0.00795021	0.0202167	0	0	GSTT1
Q9NZJ6	COQ3	Ubiquinone biosynthesis O-methyltransferase, mitochondrial		1		0	975.711	0	0	0	0	0	0.0390284		98.9752	0	0	0	0	0.0395901	0	0	COQ3
O43598	DNPH1	5-hydroxymethyl-dUMP N-hydrolase		0		0	0	0	0	0	0	0	0		96.1502	0	0	0	0	0.0384601	0	0	DNPH1
Q6PCB7	SLC27A1	Long-chain fatty acid transport protein 1	TRANSMEM 14..34; /note="Helical"; /evidence="ECO:0000255"	1	non-sig. enriched	243.845	0	0	0.0683057	0.0960816	0.0704788	0	0		96.1143	0	0.0841644	0.079032	0.0711954	0.0856596	0	0	SLC27A1
Q00613	HSF1	Heat shock factor protein 1		0	non-sig. enriched	1187.39	1280.76	0	0	0.0249535	0.0225419	0.0264111	0.0248192	non-sig. enriched	94.027	0	0.0206612	0.0561918	0.0372523	0.0350103	0	0	HSF1
Q7Z7N9	TMEM179B	Transmembrane protein 179B	TRANSMEM 9..29; /note="Helical"; /evidence="ECO:0000255"; TRANSMEM 65..85; /note="Helical"; /evidence="ECO:0000255"; TRANSMEM 96..116; /note="Helical"; /evidence="ECO:0000255"; TRANSMEM 167..187; /note="Helical"; /evidence="ECO:0000255"	1		0	0	0	0	0	0	0	0		94.007	0	0	0	0.0195162	0.0180866	0	0	TMEM179B
Q14011	CIRBP	Cold-inducible RNA-binding protein		0		0	0	0.0220994	0.020187	0	0	0	0		92.864	0	0.0247422	0.0272364	0.0215333	0.0267361	0	0	CIRBP
Q8NCS4	TMEM35B	Transmembrane protein 35B	TRANSMEM 63..83; /note="Helical"; /evidence="ECO:0000255"; TRANSMEM 85..105; /note="Helical"; /evidence="ECO:0000255"; TRANSMEM 112..132; /note="Helical"; /evidence="ECO:0000255"	1		0	0	0	0	0	0	0	0	non-sig. enriched	92.6173	0	0	0	0	0.0370469	0	0	TMEM35B
Q9Y2T2	AP3M1	AP-3 complex subunit mu-1		1		0	0	0	0	0	0	0	0		89.4818	0	0	0	0	0.0357927	0	0	AP3M1
O75431	MTX2	Metaxin-2		1		0	0	0.186791	0.203292	0	0	0	0		84.8636	0	0.0452406	0.0767299	0.0566157	0.0468929	0	0	MTX2
Q8N4P3	HDDC3	Guanosine-3',5'-bis(diphosphate) 3'-pyrophosphohydrolase MESH1		0		0	130.812	0.0109303	0	0	0	0	0.0142981		81.8647	0	0.020213	0.0210147	0.0189194	0.0148315	0	0	HDDC3
Q9BY32	ITPA	Inosine triphosphate pyrophosphatase		0		0	0	0	0	0	0	0	0		78.0263	0	0.0114196	0.0149914	0	0.0206076	0	0	ITPA
P61812	TGFB2	Transforming growth factor beta-2 proprotein		0		0	0	0	0.024418	0	0	0	0		77.6862	0	0.0329955	0.0329953	0.0261887	0.025077	0	0	TGFB2
Q9Y2K7	KDM2A	Lysine-specific demethylase 2A		0		423.179	410.551	0	0	0.0169271	0	0.0164221	0		76.996	0	0	0	0.0125597	0.0182387	0	0	KDM2A
P49005	POLD2	DNA polymerase delta subunit 2		0		0	0	0	0	0	0	0	0		76.4344	0	0	0	0	0.0305738	0	0	POLD2
Q5T6F2	UBAP2	Ubiquitin-associated protein 2		0	non-sig. enriched	0	0	0	0	0	0	0	0	non-sig. enriched	75.5042	0	0	0	0	0.0302017	0	0	UBAP2
Q8IX01	SUGP2	SURP and G-patch domain-containing protein 2		0		0	0	0	0.0292956	0	0	0	0		75.4975	0	0.0316817	0.033684	0.0252702	0.0240792	0	0	SUGP2
P08047	SP1	Transcription factor Sp1		0		0	0	0	0	0	0	0	0		73.1389	0	0	0	0	0.0292556	0	0	SP1
Q8IZA0	KIAA0319L	Dyslexia-associated protein KIAA0319-like protein	TRANSMEM 30..50; /note="Helical"; /evidence="ECO:0000255"; TRANSMEM 933..953; /note="Helical"; /evidence="ECO:0000255"	1		0	174.792	0	0	0	0	0	0.0069917		71.8895	0	0	0	0.0124405	0.0163153	0	0	KIAA0319L
Q96A49	SYAP1	Synapse-associated protein 1		1		0	0	0.00815076	0	0	0	0	0		68.4868	0	0.0196077	0.0185388	0.0261253	0	0	0	SYAP1
Q5QJE6	DNTTIP2	Deoxynucleotidyltransferase terminal-interacting protein 2		0		22.8469	8.1728	0.199079	0.211454	0.0518986	0.0418953	0.033552	0	non-sig. enriched	66.8888	0	0.116516	0.0895765	0.0589163	0.0789363	0	0	DNTTIP2
Q86WC4	OSTM1	Osteopetrosis-associated transmembrane protein 1	TRANSMEM 285..305; /note="Helical"; /evidence="ECO:0000255"	1	non-sig. enriched	681.939	1011.88	0	0	0	0.0272776	0.0404753	0	non-sig. enriched	66.8048	0	0	0	0	0.0267219	0	0	OSTM1
Q96HA1	POM121	Nuclear envelope pore membrane protein POM 121	TRANSMEM 35..55; /note="Helical"; /evidence="ECO:0000255"	1		0	0	0	0	0	0	0	0		64.9896	0	0	0	0	0.0259958	0	0	POM121
Q5ZPR3	CD276	CD276 antigen	TRANSMEM 467..487; /note="Helical"; /evidence="ECO:0000255"	1		0	0	0	0	0	0	0	0		61.7836	0	0	0	0	0.0247134	0	0	CD276
Q96B36	AKT1S1	Proline-rich AKT1 substrate 1		0		188.372	0	0	0	0.00753489	0	0	0		61.0704	0	0	0	0.011177	0.0132512	0	0	AKT1S1
Q14807	KIF22	Kinesin-like protein KIF22		0	top hit	296.867	407.665	0.0238931	0	0.0709306	0	0.0974037	0	top hit	60.8628	0	0	0	0.0243451	0	0	0	KIF22
P05089	ARG1	Arginase-1		0		0	0	0	0	0	0	0	0		59.6275	0	0	0	0	0.023851	0	0	ARG1
Q9BXJ9	NAA15	N-alpha-acetyltransferase 15, NatA auxiliary subunit		1		0	0	0.034774	0.00913258	0	0	0	0		57.9216	0	0.10847	0.0963768	0.0517969	0.0668536	0	0	NAA15
Q96SZ5	ADO	2-aminoethanethiol dioxygenase		0		0	0	0	0	0	0	0	0		57.4894	0	0	0	0.0106777	0.012318	0	0	ADO
P17301	ITGA2	Integrin alpha-2	TRANSMEM 1133..1154; /note="Helical"; /evidence="ECO:0000255"	1		0	0	0	0	0	0	0	0		56.4925	0	0	0	0	0.022597	0	0	ITGA2
Q9H6E4	CCDC134	Coiled-coil domain-containing protein 134		1	non-sig. enriched	0	0	0	0	0	0	0	0	non-sig. enriched	54.6677	0	0	0	0.0218671	0	0	0	CCDC134
Q8IWX8	CHERP	Calcium homeostasis endoplasmic reticulum protein		1		12.4336	17.2363	0.0412696	0.0849481	0.0156934	0	0.0217552	0		53.7788	0	0.0920068	0.0539114	0.0430957	0.0353774	0	0	CHERP
Q96HH6	TMEM19	Transmembrane protein 19	TRANSMEM 15..35; /note="Helical"; /evidence="ECO:0000255"; TRANSMEM 49..69; /note="Helical"; /evidence="ECO:0000255"; TRANSMEM 84..104; /note="Helical"; /evidence="ECO:0000255"; TRANSMEM 218..238; /note="Helical"; /evidence="ECO:0000255"; TRANSMEM 257..277; /note="Helical"; /evidence="ECO:0000255"; TRANSMEM 313..333; /note="Helical"; /evidence="ECO:0000255"	1		0	0	0	0	0	0	0	0		53.0952	0	0	0	0	0.0212381	0	0	TMEM19
P15954	COX7C	Cytochrome c oxidase subunit 7C, mitochondrial	TRANSMEM 34..60; /note="Helical"; /evidence="ECO:0000250|UniProtKB:P00430"	1	non-sig. enriched	0	0	0	0	0	0	0	0	non-sig. enriched	52.7147	0	0	0	0.0210859	0	0	0	COX7C
Q15382	RHEB	GTP-binding protein Rheb		1		91.5821	44.2589	0.0127444	0.0225885	0.0141731	0.0181855	0.015638	0		51.6092	0	0.0227183	0.0229163	0.0235516	0	0	0	RHEB
O60279	SUSD5	Sushi domain-containing protein 5	TRANSMEM 575..595; /note="Helical"; /evidence="ECO:0000255"	1		0	0	0	0	0	0	0	0		50.8336	0	0	0	0	0.0203334	0	0	SUSD5
Q8TB72	PUM2	Pumilio homolog 2		1		108.549	126.689	0.0366285	0.0322596	0.0366337	0.0381434	0.0427449	0.0445286		50.7151	0	0.0537566	0.0490255	0.052126	0	0	0	PUM2
P23497	SP100	Nuclear autoantigen Sp-100		0	non-sig. enriched	0	0	0	0	0	0	0	0		50.2002	0	0	0	0.0200801	0	0	0	SP100
P05155	SERPING1	Plasma protease C1 inhibitor		0		0	0	0	0	0	0	0	0		50.197	0	0	0	0.0200788	0	0	0	SERPING1
Q96J84	KIRREL1	Kin of IRRE-like protein 1	TRANSMEM 500..520; /note="Helical"; /evidence="ECO:0000255"	1		0	0	0	0	0	0	0	0		50.1068	0	0	0	0.0200427	0	0	0	KIRREL1
Q8WZA9	IRGQ	Immunity-related GTPase family Q protein		0		152.141	0	0	0	0.00608565	0	0	0		49.6444	0	0.0116091	0.0128622	0.00800621	0.00414241	0	0	IRGQ
P15408	FOSL2	Fos-related antigen 2		0		26.581	65.6244	0.0744889	0.0803659	0.00583964	0.0353224	0.0520627	0.04956	non-sig. enriched	45.1568	0	0.103362	0.10735	0.0430872	0.0520638	0	0	FOSL2
Q96BY9	SARAF	Store-operated calcium entry-associated regulatory factor	TRANSMEM 174..194; /note="Helical"; /evidence="ECO:0000255"	1		0	0	0	0	0	0	0	0		45.1532	0	0	0	0.0180613	0	0	0	SARAF
Q8TDP1	RNASEH2C	Ribonuclease H2 subunit C		0		0	0	0	0	0	0	0	0		43.6205	0	0	0	0	0.0174482	0	0	RNASEH2C
P24844	MYL9	Myosin regulatory light polypeptide 9		0		0	0	0.047913	0.0393606	0	0	0	0		43.5709	0	0.0876117	0.0649714	0.0370261	0.0294557	0	0	MYL9
P22676	CALB2	Calretinin		0		86.9993	60.028	0.00674735	0	0.00587015	0	0.0040503	0		43.5104	0	0.0071171	0.00754496	0.00637952	0	0	0	CALB2
Q8WV19	SFT2D1	Vesicle transport protein SFT2A	TRANSMEM 37..57; /note="Helical; Name=1"; /evidence="ECO:0000255"; TRANSMEM 63..83; /note="Helical; Name=2"; /evidence="ECO:0000255"; TRANSMEM 98..118; /note="Helical; Name=3"; /evidence="ECO:0000255"; TRANSMEM 123..143; /note="Helical; Name=4"; /evidence="ECO:0000255"	1		0	0	0	0	0	0	0	0		42.4516	0	0	0	0	0.0169806	0	0	SFT2D1
Q9BZR6	RTN4R	Reticulon-4 receptor		1		0	0	0	0	0	0	0	0		41.8238	0	0	0	0	0.0167295	0	0	RTN4R
Q93008	USP9X	Ubiquitin carboxyl-terminal hydrolase 9X		1	non-sig. enriched	0	161.814	0.0298113	0	0	0	0.0258413	0.0223976		41.5484	0	0.0405263	0.0357598	0	0.0316957	0	0	USP9X
Q96JB6	LOXL4	Lysyl oxidase homolog 4		1		14.5915	13.1412	0.132123	0.0806831	0.0161782	0.0148734	0.0176088	0.0103563		39.9516	0	0.0673923	0.0373962	0.0164336	0.025431	0	0	LOXL4
P60033	CD81	CD81 antigen	TRANSMEM 13..33; /note="Helical"; /evidence="ECO:0000269|PubMed:27881302"; TRANSMEM 64..84; /note="Helical"; /evidence="ECO:0000269|PubMed:27881302"; TRANSMEM 90..112; /note="Helical"; /evidence="ECO:0000269|PubMed:27881302"; TRANSMEM 202..224; /note="Helical"; /evidence="ECO:0000269|PubMed:27881302"	1		0	0	0	0	0	0	0	0		39.0825	0	0	0	0	0.015633	0	0	CD81
Q16775	HAGH	Hydroxyacylglutathione hydrolase, mitochondrial		0		205.613	0	0	0	0.00822452	0	0	0		38.8119	0	0	0	0.00805388	0.00747089	0	0	HAGH
Q9BQE4	SELENOS	Selenoprotein S	TRANSMEM 28..48; /note="Helical"; /evidence="ECO:0000255"	1	non-sig. enriched	0	0	0	0	0	0	0	0	non-sig. enriched	38.1598	0	0	0	0.0152639	0	0	0	SELENOS
Q9NUG6	PDRG1	p53 and DNA damage-regulated protein 1		0		0	0	0	0	0	0	0	0		36.6042	0	0.0444179	0.05062	0.0347878	0	0	0	PDRG1
Q8WU90	ZC3H15	Zinc finger CCCH domain-containing protein 15		0		47.8337	57.3191	0.057449	0.0628252	0.0380197	0.0195118	0.0425677	0.0263724		36.4568	0	0.115847	0.155062	0.0469363	0.0518283	0	0	ZC3H15
Q96IZ0	PAWR	PRKC apoptosis WT1 regulator protein		1		0	3.73144	0.122238	0.135225	0	0	0.00960709	0		33.477	0	0.0762881	0.0639882	0.0100741	0.0368861	0	0	PAWR
Q8IXK0	PHC2	Polyhomeotic-like protein 2		0	non-sig. enriched	0	7.72988	0.108007	0.106854	0	0	0.0166085	0		33.4185	0	0.0717483	0.079991	0.0276958	0.0230132	0	0	PHC2
O15392	BIRC5	Baculoviral IAP repeat-containing protein 5		0		12.1082	0	0.0164342	0.0300196	0	0.00562472	0	0		31.8485	0	0.038894	0.0404978	0.0141758	0.0111093	0	0	BIRC5
Q13451	FKBP5	Peptidyl-prolyl cis-trans isomerase FKBP5		1		26.0703	12.7635	0.127241	0.142746	0.0325945	0.0377919	0	0.0344599	non-sig. enriched	30.0478	0	0.17168	0.165472	0.0639068	0.0373996	0	0	FKBP5
P25942	CD40	Tumor necrosis factor receptor superfamily member 5	TRANSMEM 194..215; /note="Helical"; /evidence="ECO:0000255"	1		0	0	0	0	0	0	0	0		29.7779	0	0	0	0.0119111	0	0	0	CD40
Q9P2J5	LARS1	Leucine--tRNA ligase, cytoplasmic		0		0	0	0.0778278	0.060169	0	0	0	0		29.3379	0	0.0594493	0	0	0.0174412	0	0	LARS1
O95208	EPN2	Epsin-2		1	non-sig. enriched	253.538	418.181	0	0	0	0.0101415	0	0.0167272	non-sig. enriched	28.2497	0	0	0	0.0112999	0	0	0	EPN2
O00193	SMAP	Small acidic protein		0		0	41.8762	0.0265107	0.036317	0	0	0	0.0263099		27.596	0	0.0510116	0.0500006	0	0.0278753	0	0	SMAP
Q9HAN9	NMNAT1	Nicotinamide/nicotinic acid mononucleotide adenylyltransferase 1		0	non-sig. enriched	28.4694	29.8138	0.0723303	0.0598026	0.0376175	0	0.0393938	0		26.9002	0	0.14614	0.141728	0.0373993	0.0400377	0	0	NMNAT1
Q6UX07	DHRS13	Dehydrogenase/reductase SDR family member 13		1		325.687	367.302	0	0	0.0130275	0	0.0146921	0		26.5761	0	0	0	0.0106305	0	0	0	DHRS13
Q14919	DRAP1	Dr1-associated corepressor		0	non-sig. enriched	0	0	0.054655	0.0617259	0	0	0	0	non-sig. enriched	26.4243	0	0.0760527	0.0631691	0.0200372	0.0167513	0	0	DRAP1
P54727	RAD23B	UV excision repair protein RAD23 homolog B		0		0	0	0	0	0	0	0	0		26.2537	0	0	0	0	0.0105015	0	0	RAD23B
Q3LXA3	TKFC	Triokinase/FMN cyclase		0		0	430.062	0	0	0	0	0	0.0172025		24.9179	0	0	0	0	0.00996715	0	0	TKFC
P52294	KPNA1	Importin subunit alpha-5		0		241.803	0	0	0	0.0096721	0	0	0		24.7825	0	0	0	0.00991299	0	0	0	KPNA1
Q969S3	ZNF622	Cytoplasmic 60S subunit biogenesis factor ZNF622		0		48.1598	131.05	0	0.0265416	0.0127824	0	0.0188959	0.0158869		23.6385	0	0.068178	0.0891297	0.0180438	0.0191414	0	0	ZNF622
P38435	GGCX	Vitamin K-dependent gamma-carboxylase	TRANSMEM 61..81; /note="Helical"; /evidence="ECO:0000255"; TRANSMEM 114..134; /note="Helical"; /evidence="ECO:0000255"; TRANSMEM 137..157; /note="Helical"; /evidence="ECO:0000255"; TRANSMEM 293..313; /note="Helical"; /evidence="ECO:0000255"; TRANSMEM 362..382; /note="Helical"; /evidence="ECO:0000255"	1	top hit	38.259	48.7798	0.0206107	0.0362337	0.00973244	0.0120156	0.0125847	0.0151439		20.7225	0	0.0352546	0.0133191	0	0.0100657	0	0	GGCX
Q9H4A6	GOLPH3	Golgi phosphoprotein 3		1	non-sig. enriched	98.7961	0	0.0109628	0.00859144	0.0102688	0.00905005	0	0		20.5127	0	0.0454315	0.0220548	0.0138433	0	0	0	GOLPH3
Q9UBW8	COPS7A	COP9 signalosome complex subunit 7a		0	non-sig. enriched	0	0	0.0160251	0.0181145	0	0	0	0		20.3909	0	0.0493474	0.104277	0	0.0313253	0	0	COPS7A
Q8IVL5	P3H2	Prolyl 3-hydroxylase 2		0	top hit	22.2354	10.9012	0.153133	0.168712	0.0395366	0.0320269	0.035085	0		17.9436	0	0.21369	0.175085	0.0697602	0	0	0	P3H2
Q8TCC3	MRPL30	Large ribosomal subunit protein uL30m		1		32.8553	15.4124	0.091375	0.113237	0.0327882	0.0344377	0.0315356	0		17.7328	0	0.118903	0.0540754	0	0.0306739	0	0	MRPL30
Q99880	H2BC13	Histone H2B type 1-L		0		0	0	0	0	0	0	0	0		16.1734	0	0	0	0	0.00646935	0	0	H2BC13
Q13123	IK	Protein Red		0		16.9162	3.05212	0.257192	0.304458	0.0610508	0.0339589	0.0083933	0.00874895		14.9884	0	0.394631	0.34882	0.0367254	0.0747061	0	0	IK
O75694	NUP155	Nuclear pore complex protein Nup155		1		0	0	0.0438322	0.0444053	0	0	0	0		13.6777	0	0.032735	0.0187082	0	0.00703626	0	0	NUP155
Q9NV31	IMP3	U3 small nucleolar ribonucleoprotein protein IMP3		0		1.95705	0.630925	0.708292	0.620297	0	0.0260011	0	0.0083824		13.3593	0	0.543472	0.515479	0.0843598	0.0571092	0	0	IMP3
O14981	BTAF1	TATA-binding protein-associated factor 172		0		0	0	0	0	0	0	0	0		13.3211	0	0	0	0	0.00532846	0	0	BTAF1
Q7Z7C8	TAF8	Transcription initiation factor TFIID subunit 8		0	non-sig. enriched	0	0	0	0	0	0	0	0		11.5033	0	0	0	0.00460131	0	0	0	TAF8
Q9H501	ESF1	ESF1 homolog		0		6.64866	5.61836	0.0272249	0.0285237	0.00370654	0	0.00313215	0		10.8919	0	0.0406735	0.0326838	0.00424134	0.00374867	0	0	ESF1
Q9NY33	DPP3	Dipeptidyl peptidase 3		0		198.028	0	0	0	0.00414286	0.00377827	0	0		7.61615	0	0	0	0	0.00304646	0	0	DPP3
Q99986	VRK1	Serine/threonine-protein kinase VRK1		0		19.0791	0	0.0840697	0.0959122	0.034339	0	0	0	non-sig. enriched	6.55516	0	0.582852	0.536914	0.0318309	0.0415715	0	0	VRK1
Q96ST3	SIN3A	Paired amphipathic helix protein Sin3a		0		3.05302	2.19553	0.0429814	0.0437445	0.00173518	0.000912579	0.00122739	0.000676706		5.13372	0	0.00381843	0.0175426	0.00109662	0	0	0	SIN3A
P18615	NELFE	Negative elongation factor E		1		22.6171	9.8715	0.0753232	0.0875539	0.0147253	0.0221128	0	0.0160784		5.12521	0	0.142945	0.13849	0.0144241	0	0	0	NELFE
O75683	SURF6	Surfeit locus protein 6		0	non-sig. enriched	0	0	0.491495	0.615767	0	0	0	0	sig. enriched	4.1678	0	0.969838	0.525673	0	0.0623299	0	0	SURF6
O14569	CYB561D2	Transmembrane reductase CYB561D2	TRANSMEM 18..38; /note="Helical"; /evidence="ECO:0000255"; TRANSMEM 47..67; /note="Helical"; /evidence="ECO:0000255"; TRANSMEM 86..106; /note="Helical"; /evidence="ECO:0000255"; TRANSMEM 123..143; /note="Helical"; /evidence="ECO:0000255"; TRANSMEM 163..183; /note="Helical"; /evidence="ECO:0000255"; TRANSMEM 187..207; /note="Helical"; /evidence="ECO:0000255"	1	top hit	0	0	0.0318669	0.0318012	0	0	0	0	top hit	0	0	0	0	0	0	0	0	CYB561D2
O43181	NDUFS4	NADH dehydrogenase [ubiquinone] iron-sulfur protein 4, mitochondrial		1	top hit	0	0	0	0	0	0	0	0	top hit	0	0	0	0	0	0	0	0	NDUFS4
O43678	NDUFA2	NADH dehydrogenase [ubiquinone] 1 alpha subcomplex subunit 2		1	top hit	0	0	0.0644204	0.0327743	0	0	0	0	top hit	0	0	0.0888518	0.160704	0	0	0	0	NDUFA2
O60524	NEMF	Ribosome quality control complex subunit NEMF		0	top hit	0	0	0.0308146	0.0241628	0	0	0	0	top hit	0	0	0	0	0	0	0	0	NEMF
O75414	NME6	Nucleoside diphosphate kinase 6		1	top hit	0	0	0	0	0	0	0	0	top hit	0	0	0	0	0	0	0	0	NME6
O76095	JTB	Protein JTB	TRANSMEM 106..126; /note="Helical"; /evidence="ECO:0000255"	1	top hit	0	0	0	0	0	0	0	0	top hit	0	0	0	0	0	0	0	0	JTB
O94766	B3GAT3	Galactosylgalactosylxylosylprotein 3-beta-glucuronosyltransferase 3	TRANSMEM 8..28; /note="Helical; Signal-anchor for type II membrane protein"; /evidence="ECO:0000255"	1	top hit	0	0	0	0	0	0	0	0	top hit	0	0	0	0	0	0	0	0	B3GAT3
O95219	SNX4	Sorting nexin-4		1	top hit	0	0	0.00710946	0	0	0	0	0	top hit	0	0	0.0127495	0.0167597	0	0	0	0	SNX4
P07942	LAMB1	Laminin subunit beta-1		1	top hit	0	0	0.0105063	0.0127519	0	0	0	0	top hit	0	0	0.0234124	0	0	0	0	0	LAMB1
P08236	GUSB	Beta-glucuronidase		1	top hit	0	0	0.0293706	0.033168	0	0	0	0	top hit	0	0	0.0265297	0	0	0	0	0	GUSB
P33778	H2BC3	Histone H2B type 1-B		0	top hit	0	0	0	0	0	0	0	0	top hit	0	0	0	0	0	0	0	0	H2BC3
P49450	CENPA	Histone H3-like centromeric protein A		0	top hit	0	0	0	0	0	0	0	0	top hit	0	0	0.00428697	0.00431448	0	0	0	0	CENPA
P52732	KIF11	Kinesin-like protein KIF11		1	top hit	0	0	0	0	0	0	0	0	top hit	0	0	0	0	0	0	0	0	KIF11
P52926	HMGA2	High mobility group protein HMGI-C		0	top hit	0	0	0	0	0	0	0	0	top hit	0	0	0	0	0	0	0	0	HMGA2
P55145	MANF	Mesencephalic astrocyte-derived neurotrophic factor		0	top hit	0	0	0	0	0	0	0	0	top hit	0	0	0	0	0	0	0	0	MANF
Q09472	EP300	Histone acetyltransferase p300		0	top hit	0	0	0	0	0	0	0	0	top hit	0	0	0	0	0	0	0	0	EP300
Q12872	SFSWAP	Splicing factor, suppressor of white-apricot homolog		0	top hit	0	0	0	0	0	0	0	0	top hit	0	0	0	0	0	0	0	0	SFSWAP
Q14332	FZD2	Frizzled-2	TRANSMEM 248..268; /note="Helical; Name=1"; /evidence="ECO:0000255"; TRANSMEM 280..300; /note="Helical; Name=2"; /evidence="ECO:0000255"; TRANSMEM 328..348; /note="Helical; Name=3"; /evidence="ECO:0000255"; TRANSMEM 371..391; /note="Helical; Name=4"; /evidence="ECO:0000255"; TRANSMEM 415..435; /note="Helical; Name=5"; /evidence="ECO:0000255"; TRANSMEM 462..482; /note="Helical; Name=6"; /evidence="ECO:0000255"; TRANSMEM 520..540; /note="Helical; Name=7"; /evidence="ECO:0000255"	1	top hit	0	0	0	0	0	0	0	0	top hit	0	0	0	0	0	0	0	0	FZD2
Q15035	TRAM2	Translocating chain-associated membrane protein 2	TRANSMEM 23..43; /note="Helical"; /evidence="ECO:0000255"; TRANSMEM 76..96; /note="Helical"; /evidence="ECO:0000255"; TRANSMEM 120..140; /note="Helical"; /evidence="ECO:0000255"; TRANSMEM 160..180; /note="Helical"; /evidence="ECO:0000255"; TRANSMEM 192..209; /note="Helical"; /evidence="ECO:0000255"; TRANSMEM 215..235; /note="Helical"; /evidence="ECO:0000255"; TRANSMEM 251..271; /note="Helical"; /evidence="ECO:0000255"; TRANSMEM 288..308; /note="Helical"; /evidence="ECO:0000255"	1	top hit	0	0	0	0.00896229	0	0	0	0	top hit	0	0	0.0115635	0.00974568	0	0	0	0	TRAM2
Q16864	ATP6V1F	V-type proton ATPase subunit F		1	top hit	0	0	0	0	0	0	0	0	top hit	0	0	0	0	0	0	0	0	ATP6V1F
Q32NB8	PGS1	CDP-diacylglycerol--glycerol-3-phosphate 3-phosphatidyltransferase, mitochondrial		1	top hit	0	0	0	0	0	0	0	0	top hit	0	0	0	0	0	0	0	0	PGS1
Q5SWH9	TMEM69	Transmembrane protein 69	TRANSMEM 97..117; /note="Helical"; /evidence="ECO:0000255"; TRANSMEM 122..142; /note="Helical"; /evidence="ECO:0000255"; TRANSMEM 159..179; /note="Helical"; /evidence="ECO:0000255"; TRANSMEM 185..205; /note="Helical"; /evidence="ECO:0000255"; TRANSMEM 216..236; /note="Helical"; /evidence="ECO:0000255"	1	top hit	0	0	0	0	0	0	0	0	top hit	0	0	0	0	0	0	0	0	TMEM69
Q6AI08	HEATR6	HEAT repeat-containing protein 6		0	top hit	0	0	0	0	0	0	0	0	top hit	0	0	0	0	0	0	0	0	HEATR6
Q6KC79	NIPBL	Nipped-B-like protein		0	top hit	0	0	0	0	0	0	0	0	top hit	0	0	0.00699038	0.00589797	0	0	0	0	NIPBL
Q7Z434	MAVS	Mitochondrial antiviral-signaling protein	TRANSMEM 514..534; /note="Helical"; /evidence="ECO:0000255"	1	top hit	0	0	0	0	0	0	0	0	top hit	0	0	0	0	0	0	0	0	MAVS
Q86T03	PIP4P1	Type 1 phosphatidylinositol 4,5-bisphosphate 4-phosphatase	TRANSMEM 212..232; /note="Helical"; /evidence="ECO:0000255"; TRANSMEM 242..262; /note="Helical"; /evidence="ECO:0000255"	1	top hit	0	0	0	0	0	0	0	0	top hit	0	0	0	0	0	0	0	0	PIP4P1
Q86VU5	COMTD1	Catechol O-methyltransferase domain-containing protein 1	TRANSMEM 12..32; /note="Helical; Signal-anchor for type II membrane protein"; /evidence="ECO:0000255"	1	top hit	0	0	0.0226126	0.0153734	0	0	0	0	top hit	0	0	0.024067	0.0286752	0	0	0	0	COMTD1
Q8IZ81	ELMOD2	ELMO domain-containing protein 2		1	top hit	0	0	0.0536501	0.0690881	0	0	0	0	top hit	0	0	0.11064	0.106636	0	0	0	0	ELMOD2
Q8N5M9	JAGN1	Protein jagunal homolog 1	TRANSMEM 40..60; /note="Helical"; /evidence="ECO:0000255"; TRANSMEM 72..92; /note="Helical"; /evidence="ECO:0000255"; TRANSMEM 97..117; /note="Helical"; /evidence="ECO:0000255"; TRANSMEM 138..158; /note="Helical"; /evidence="ECO:0000255"	1	top hit	0	0	0	0.054638	0	0	0	0	top hit	0	0	0.0953155	0.0941183	0	0	0	0	JAGN1
Q969X1	TMBIM1	Protein lifeguard 3	TRANSMEM 110..130; /note="Helical"; /evidence="ECO:0000255"; TRANSMEM 134..154; /note="Helical"; /evidence="ECO:0000255"; TRANSMEM 165..185; /note="Helical"; /evidence="ECO:0000255"; TRANSMEM 190..210; /note="Helical"; /evidence="ECO:0000255"; TRANSMEM 221..241; /note="Helical"; /evidence="ECO:0000255"; TRANSMEM 246..266; /note="Helical"; /evidence="ECO:0000255"; TRANSMEM 286..306; /note="Helical"; /evidence="ECO:0000255"	1	top hit	0	0	0	0	0	0	0	0	top hit	0	0	0	0	0	0	0	0	TMBIM1
Q96CP7	TLCD1	TLC domain-containing protein 1	TRANSMEM 47..67; /note="Helical"; /evidence="ECO:0000255"; TRANSMEM 84..104; /note="Helical"; /evidence="ECO:0000255"; TRANSMEM 174..194; /note="Helical"; /evidence="ECO:0000255"; TRANSMEM 202..222; /note="Helical"; /evidence="ECO:0000255"	1	top hit	0	0	0.0135135	0.0126096	0	0	0	0	top hit	0	0	0	0	0	0	0	0	TLCD1
Q96EU7	C1GALT1C1	C1GALT1-specific chaperone 1	TRANSMEM 7..26; /note="Helical; Signal-anchor for type II membrane protein"; /evidence="ECO:0000255"	1	top hit	0	0	0.0438179	0	0	0	0	0	top hit	0	0	0.0431128	0.0454579	0	0	0	0	C1GALT1C1
Q96HQ2	CDKN2AIPNL	CDKN2AIP N-terminal-like protein		0	top hit	0	0	0	0	0	0	0	0	top hit	0	0	0	0	0	0	0	0	CDKN2AIPNL
Q9BQB6	VKORC1	Vitamin K epoxide reductase complex subunit 1	TRANSMEM 10..29; /note="Helical"; /evidence="ECO:0000269|PubMed:33154105, ECO:0007744|PDB:6WV3, ECO:0007744|PDB:6WV4, ECO:0007744|PDB:6WV5, ECO:0007744|PDB:6WV6, ECO:0007744|PDB:6WV7, ECO:0007744|PDB:6WVH"; TRANSMEM 81..95; /note="Helical"; /evidence="ECO:0000269|PubMed:33154105, ECO:0007744|PDB:6WV3, ECO:0007744|PDB:6WV4, ECO:0007744|PDB:6WV5, ECO:0007744|PDB:6WV6, ECO:0007744|PDB:6WV7, ECO:0007744|PDB:6WVH"; TRANSMEM 101..128; /note="Helical"; /evidence="ECO:0000269|PubMed:33154105, ECO:0007744|PDB:6WV3, ECO:0007744|PDB:6WV4, ECO:0007744|PDB:6WV5, ECO:0007744|PDB:6WV6, ECO:0007744|PDB:6WV7, ECO:0007744|PDB:6WVH"; TRANSMEM 132..153; /note="Helical"; /evidence="ECO:0000269|PubMed:33154105, ECO:0007744|PDB:6WV3, ECO:0007744|PDB:6WV4, ECO:0007744|PDB:6WV5, ECO:0007744|PDB:6WV6, ECO:0007744|PDB:6WV7, ECO:0007744|PDB:6WVH"	1	top hit	0	0	0	0	0	0	0	0	top hit	0	0	0	0	0	0	0	0	VKORC1
Q9BQD7	ANTKMT	Adenine nucleotide translocase lysine N-methyltransferase	TRANSMEM 20..42; /note="Helical"; /evidence="ECO:0000255"	1	top hit	0	0	0	0	0	0	0	0	top hit	0	0	0	0	0	0	0	0	ANTKMT
Q9C0B5	ZDHHC5	Palmitoyltransferase ZDHHC5	TRANSMEM 14..34; /note="Helical"; /evidence="ECO:0000255"; TRANSMEM 39..59; /note="Helical"; /evidence="ECO:0000255"; TRANSMEM 149..169; /note="Helical"; /evidence="ECO:0000255"; TRANSMEM 192..212; /note="Helical"; /evidence="ECO:0000255"	1	top hit	0	0	0	0	0	0	0	0	top hit	0	0	0	0	0	0	0	0	ZDHHC5
Q9H2U1	DHX36	ATP-dependent DNA/RNA helicase DHX36		0	top hit	0	0	0	0	0	0	0	0	top hit	0	0	0	0	0	0	0	0	DHX36
Q9H6H4	REEP4	Receptor expression-enhancing protein 4	TRANSMEM 1..21; /note="Helical"; /evidence="ECO:0000255"; TRANSMEM 42..62; /note="Helical"; /evidence="ECO:0000255"	1	top hit	0	0	0.118944	0.113684	0	0	0	0	top hit	0	0	0.189819	0.190941	0	0	0	0	REEP4
Q9NPF5	DMAP1	DNA methyltransferase 1-associated protein 1		0	top hit	0	0	0.0430216	0.0670972	0	0	0	0	top hit	0	0	0.0503974	0.110858	0	0	0	0	DMAP1
Q9NVA1	UQCC1	Ubiquinol-cytochrome c reductase complex assembly factor 1		1	top hit	0	0	0.0375576	0.0392014	0	0	0	0	top hit	0	0	0.0579706	0.0583494	0	0	0	0	UQCC1
Q9UMZ2	SYNRG	Synergin gamma		1	top hit	0	0	0	0	0	0	0	0	top hit	0	0	0	0	0	0	0	0	SYNRG
P05496	ATP5MC1	ATP synthase F(0) complex subunit C1, mitochondrial	TRANSMEM 77..97; /note="Helical"; /evidence="ECO:0000255"; TRANSMEM 112..132; /note="Helical"; /evidence="ECO:0000255"	1	top hit	0	0	0	0	0	0	0	0	non-sig. enriched	0	0	0	0	0	0	0	0	ATP5MC1
P08243	ASNS	Asparagine synthetase [glutamine-hydrolyzing]		0	top hit	0	0	0.0250016	0.0383959	0	0	0	0	non-sig. enriched	0	0	0.0355765	0.0416281	0	0	0	0	ASNS
P28799	GRN	Progranulin		1	top hit	0	0	0.20213	0.190762	0	0	0	0	non-sig. enriched	0	0	0.136688	0.204123	0	0	0	0	GRN
P49069	CAMLG	Guided entry of tail-anchored proteins factor CAMLG	TRANSMEM 190..207; /note="Helical"; /evidence="ECO:0000255"; TRANSMEM 213..231; /note="Helical"; /evidence="ECO:0000255"; TRANSMEM 270..288; /note="Helical"; /evidence="ECO:0000255"	1	top hit	0	0	0	0	0	0	0	0	non-sig. enriched	0	0	0.00392891	0.00610419	0	0	0	0	CAMLG
P53794	SLC5A3	Sodium/myo-inositol cotransporter	TRANSMEM 10..29; /note="Helical"; /evidence="ECO:0000255"; TRANSMEM 39..57; /note="Helical"; /evidence="ECO:0000255"; TRANSMEM 87..110; /note="Helical"; /evidence="ECO:0000255"; TRANSMEM 124..144; /note="Helical"; /evidence="ECO:0000255"; TRANSMEM 158..183; /note="Helical"; /evidence="ECO:0000255"; TRANSMEM 187..205; /note="Helical"; /evidence="ECO:0000255"; TRANSMEM 304..324; /note="Helical"; /evidence="ECO:0000255"; TRANSMEM 354..376; /note="Helical"; /evidence="ECO:0000255"; TRANSMEM 407..430; /note="Helical"; /evidence="ECO:0000255"; TRANSMEM 444..462; /note="Helical"; /evidence="ECO:0000255"; TRANSMEM 511..532; /note="Helical"; /evidence="ECO:0000255"; TRANSMEM 696..716; /note="Helical"; /evidence="ECO:0000255"	1	top hit	0	0	0	0	0	0	0	0	non-sig. enriched	0	0	0	0	0	0	0	0	SLC5A3
Q01628	IFITM3	Interferon-induced transmembrane protein 3	TRANSMEM 108..128; /note="Helical"; /evidence="ECO:0000255"	1	top hit	0	0	0	0	0	0	0	0	non-sig. enriched	0	0	0	0	0	0	0	0	IFITM3
Q15011	HERPUD1	Homocysteine-responsive endoplasmic reticulum-resident ubiquitin-like domain member 1 protein	TRANSMEM 264..284; /note="Helical"; /evidence="ECO:0000255"; TRANSMEM 290..310; /note="Helical"; /evidence="ECO:0000255"	1	top hit	0	0	0	0	0	0	0	0	non-sig. enriched	0	0	0	0	0	0	0	0	HERPUD1
Q16854	DGUOK	Deoxyguanosine kinase, mitochondrial		0	top hit	0	0	0.014816	0.0170374	0	0	0	0	non-sig. enriched	0	0	0.021962	0.0194492	0	0	0	0	DGUOK
Q5VXT5	SYPL2	Synaptophysin-like protein 2	TRANSMEM 34..54; /note="Helical"; /evidence="ECO:0000255"; TRANSMEM 117..137; /note="Helical"; /evidence="ECO:0000255"; TRANSMEM 151..171; /note="Helical"; /evidence="ECO:0000255"; TRANSMEM 214..234; /note="Helical"; /evidence="ECO:0000255"	1	top hit	0	0	0	0	0	0	0	0	non-sig. enriched	0	0	0	0	0	0	0	0	SYPL2
Q7Z2K6	ERMP1	Endoplasmic reticulum metallopeptidase 1	TRANSMEM 64..84; /note="Helical; Name=1"; /evidence="ECO:0000255"; TRANSMEM 400..420; /note="Helical; Name=2"; /evidence="ECO:0000255"; TRANSMEM 458..478; /note="Helical; Name=3"; /evidence="ECO:0000255"; TRANSMEM 490..510; /note="Helical; Name=4"; /evidence="ECO:0000255"; TRANSMEM 520..540; /note="Helical; Name=5"; /evidence="ECO:0000255"; TRANSMEM 542..562; /note="Helical; Name=6"; /evidence="ECO:0000255"; TRANSMEM 580..600; /note="Helical; Name=7"; /evidence="ECO:0000255"; TRANSMEM 622..642; /note="Helical; Name=8"; /evidence="ECO:0000255"; TRANSMEM 652..672; /note="Helical; Name=9"; /evidence="ECO:0000255"	1	top hit	0	0	0	0	0	0	0	0	non-sig. enriched	0	0	0	0	0	0	0	0	ERMP1
Q8TD22	SFXN5	Sideroflexin-5	TRANSMEM 103..123; /note="Helical"; /evidence="ECO:0000255"; TRANSMEM 163..183; /note="Helical"; /evidence="ECO:0000255"; TRANSMEM 254..274; /note="Helical"; /evidence="ECO:0000255"; TRANSMEM 287..307; /note="Helical"; /evidence="ECO:0000255"	1	top hit	0	0	0	0	0	0	0	0	non-sig. enriched	0	0	0	0	0	0	0	0	SFXN5
Q92600	CNOT9	CCR4-NOT transcription complex subunit 9		1	top hit	0	0	0	0	0	0	0	0	non-sig. enriched	0	0	0	0	0	0	0	0	CNOT9
Q96A57	TMEM230	Transmembrane protein 230	TRANSMEM 46..66; /note="Helical"; /evidence="ECO:0000255"; TRANSMEM 79..99; /note="Helical"; /evidence="ECO:0000255"	1	top hit	0	0	0	0	0	0	0	0	non-sig. enriched	0	0	0	0	0	0	0	0	TMEM230
Q96C24	SYTL4	Synaptotagmin-like protein 4		1	top hit	0	0	0	0	0	0	0	0	non-sig. enriched	0	0	0	0	0	0	0	0	SYTL4
Q96NC0	ZMAT2	Zinc finger matrin-type protein 2		0	top hit	0	0	0.0332918	0.0348843	0	0	0	0	non-sig. enriched	0	0	0.0325933	0.0290565	0	0	0	0	ZMAT2
Q96PE7	MCEE	Methylmalonyl-CoA epimerase, mitochondrial		0	top hit	0	0	0	0	0	0	0	0	non-sig. enriched	0	0	0	0	0	0	0	0	MCEE
Q9H1K1	ISCU	Iron-sulfur cluster assembly enzyme ISCU		0	top hit	0	0	0	0	0	0	0	0	non-sig. enriched	0	0	0	0	0	0	0	0	ISCU
Q9H2V7	SPNS1	Protein spinster homolog 1	TRANSMEM 50..70; /note="Helical"; /evidence="ECO:0000255"; TRANSMEM 98..118; /note="Helical"; /evidence="ECO:0000255"; TRANSMEM 127..147; /note="Helical"; /evidence="ECO:0000255"; TRANSMEM 160..180; /note="Helical"; /evidence="ECO:0000255"; TRANSMEM 187..207; /note="Helical"; /evidence="ECO:0000255"; TRANSMEM 218..238; /note="Helical"; /evidence="ECO:0000255"; TRANSMEM 278..298; /note="Helical"; /evidence="ECO:0000255"; TRANSMEM 323..343; /note="Helical"; /evidence="ECO:0000255"; TRANSMEM 357..377; /note="Helical"; /evidence="ECO:0000255"; TRANSMEM 381..401; /note="Helical"; /evidence="ECO:0000255"; TRANSMEM 421..441; /note="Helical"; /evidence="ECO:0000255"; TRANSMEM 465..485; /note="Helical"; /evidence="ECO:0000255"	1	top hit	0	0	0	0	0	0	0	0	non-sig. enriched	0	0	0	0	0	0	0	0	SPNS1
Q9H6V9	LDAH	Lipid droplet-associated hydrolase		0	top hit	0	0	0	0	0	0	0	0	non-sig. enriched	0	0	0	0	0	0	0	0	LDAH
Q9UM47	NOTCH3	Neurogenic locus notch homolog protein 3	TRANSMEM 1644..1664; /note="Helical"; /evidence="ECO:0000255"	1	top hit	0	0	0	0	0	0	0	0	non-sig. enriched	0	0	0	0	0	0	0	0	NOTCH3
Q9Y421	FAM32A	Protein FAM32A		0	top hit	0	0	0	0.0370144	0	0	0	0	non-sig. enriched	0	0	0.0423609	0.0456508	0	0	0	0	FAM32A
O95372	LYPLA2	Acyl-protein thioesterase 2		0	top hit	0	0	0	0	0	0	0	0		0	0	0	0	0	0	0	0	LYPLA2
Q14393	GAS6	Growth arrest-specific protein 6		0	top hit	0	0	0.0216466	0.0200111	0	0	0	0		0	0	0	0	0	0	0	0	GAS6
Q6NTF9	RHBDD2	Rhomboid domain-containing protein 2	TRANSMEM 11..31; /note="Helical"; /evidence="ECO:0000255"; TRANSMEM 63..83; /note="Helical"; /evidence="ECO:0000255"; TRANSMEM 100..120; /note="Helical"; /evidence="ECO:0000255"; TRANSMEM 158..178; /note="Helical"; /evidence="ECO:0000255"; TRANSMEM 184..204; /note="Helical"; /evidence="ECO:0000255"	1	top hit	0	0	0	0	0	0	0	0		0	0	0	0	0	0	0	0	RHBDD2
Q8IY33	MICALL2	MICAL-like protein 2		1	top hit	0	0	0	0	0	0	0	0		0	0	0	0	0	0	0	0	MICALL2
Q8IY95	TMEM192	Transmembrane protein 192	TRANSMEM 47..67; /note="Helical"; /evidence="ECO:0000255"; TRANSMEM 94..114; /note="Helical"; /evidence="ECO:0000255"; TRANSMEM 139..159; /note="Helical"; /evidence="ECO:0000255"; TRANSMEM 172..192; /note="Helical"; /evidence="ECO:0000255"	1	top hit	0	0	0	0	0	0	0	0		0	0	0	0	0	0	0	0	TMEM192
Q99643	SDHC	Succinate dehydrogenase cytochrome b560 subunit, mitochondrial	TRANSMEM 66..90; /note="Helical"; /evidence="ECO:0000269|PubMed:37098072, ECO:0007744|PDB:8GS8"; TRANSMEM 111..139; /note="Helical"; /evidence="ECO:0000269|PubMed:37098072, ECO:0007744|PDB:8GS8"; TRANSMEM 147..167; /note="Helical"; /evidence="ECO:0000269|PubMed:37098072, ECO:0007744|PDB:8GS8"	1	top hit	0	0	0	0	0	0	0	0		0	0	0	0	0	0	0	0	SDHC
Q9BWJ5	SF3B5	Splicing factor 3B subunit 5		0	top hit	0	0	0	0	0	0	0	0		0	0	0	0	0	0	0	0	SF3B5
Q9GZT6	CCDC90B	Coiled-coil domain-containing protein 90B, mitochondrial	TRANSMEM 231..253; /note="Helical"; /evidence="ECO:0000255"	1	top hit	0	0	0	0	0	0	0	0		0	0	0	0	0	0	0	0	CCDC90B
Q9H0C8	ILKAP	Integrin-linked kinase-associated serine/threonine phosphatase 2C		0	top hit	0	0	0.0224039	0.0217362	0	0	0	0		0	0	0.127785	0.136327	0	0	0	0	ILKAP
Q9UL40	ZNF346	Zinc finger protein 346		0	top hit	0	0	0	0	0	0	0	0		0	0	0	0	0	0	0	0	ZNF346
O00622	CCN1	CCN family member 1		0	sig. enriched	0	0	0.210572	0.181563	0	0	0	0	sig. enriched	0	0	0.205864	0.217069	0	0	0	0	CCN1
O14561	NDUFAB1	Acyl carrier protein, mitochondrial		1	sig. enriched	0	0	0	0	0	0	0	0	sig. enriched	0	0	0	0	0	0	0	0	NDUFAB1
Q6IQ22	RAB12	Ras-related protein Rab-12		1	sig. enriched	0	0	0	0	0	0	0	0	sig. enriched	0	0	0.0150529	0.0139159	0	0	0	0	RAB12
Q04323	UBXN1	UBX domain-containing protein 1		1	sig. enriched	0	0	0.0628856	0.0382426	0	0	0	0		0	0	0.0847247	0.0867536	0	0	0	0	UBXN1
Q9BX95	SGPP1	Sphingosine-1-phosphate phosphatase 1	TRANSMEM 132..152; /note="Helical"; /evidence="ECO:0000255"; TRANSMEM 163..183; /note="Helical"; /evidence="ECO:0000255"; TRANSMEM 204..224; /note="Helical"; /evidence="ECO:0000255"; TRANSMEM 227..247; /note="Helical"; /evidence="ECO:0000255"; TRANSMEM 257..277; /note="Helical"; /evidence="ECO:0000255"; TRANSMEM 290..310; /note="Helical"; /evidence="ECO:0000255"; TRANSMEM 322..342; /note="Helical"; /evidence="ECO:0000255"; TRANSMEM 359..379; /note="Helical"; /evidence="ECO:0000255"; TRANSMEM 420..440; /note="Helical"; /evidence="ECO:0000255"	1	sig. enriched	0	0	0	0	0	0	0	0		0	0	0	0	0	0	0	0	SGPP1
Q9BZX2	UCK2	Uridine-cytidine kinase 2		0	sig. enriched	0	0	0	0	0	0	0	0		0	0	0.0401654	0.0467659	0	0	0	0	UCK2
Q5VT52	RPRD2	Regulation of nuclear pre-mRNA domain-containing protein 2		0	non-sig. enriched	286.305	1511.14	0	0	0.0114522	0	0.0259347	0.034511	non-sig. enriched	0	0	0.0123087	0	0	0	0	0	RPRD2
Q9HC21	SLC25A19	Mitochondrial thiamine pyrophosphate carrier	TRANSMEM 19..39; /note="Helical; Name=1"; /evidence="ECO:0000255"; TRANSMEM 87..107; /note="Helical; Name=2"; /evidence="ECO:0000255"; TRANSMEM 122..142; /note="Helical; Name=3"; /evidence="ECO:0000255"; TRANSMEM 173..193; /note="Helical; Name=4"; /evidence="ECO:0000255"; TRANSMEM 220..240; /note="Helical; Name=5"; /evidence="ECO:0000255"; TRANSMEM 293..313; /note="Helical; Name=6"; /evidence="ECO:0000255"	1	non-sig. enriched	0	1002.16	0	0	0	0	0.0400865	0		0	0	0	0	0	0	0	0	SLC25A19
P26232	CTNNA2	Catenin alpha-2		1	non-sig. enriched	669.999	915.145	0	0	0.0267999	0	0	0.0366058		0	0	0	0	0	0	0	0	CTNNA2
Q9P0V3	SH3BP4	SH3 domain-binding protein 4		1	non-sig. enriched	0	580.812	0	0	0	0	0.00993813	0.0132943	top hit	0	0	0	0	0	0	0	0	SH3BP4
Q13015	MLLT11	Protein AF1q		0	non-sig. enriched	0	257.112	0	0	0	0	0.0102845	0	non-sig. enriched	0	0	0	0	0	0	0	0	MLLT11
O95817	BAG3	BAG family molecular chaperone regulator 3		1	non-sig. enriched	0	165.318	0	0	0	0	0.00332896	0.00328378		0	0	0	0	0	0	0	0	BAG3
P50452	SERPINB8	Serpin B8		0	non-sig. enriched	76.6063	108.604	0	0.018086	0.013855	0	0.0196422	0	non-sig. enriched	0	0	0.0184971	0	0	0	0	0	SERPINB8
Q9BTD8	RBM42	RNA-binding protein 42		0	non-sig. enriched	39.742	80.3248	0.0303731	0.0291815	0.0236682	0	0.0221494	0.0256877		0	0	0.0593262	0.0663115	0	0	0	0	RBM42
Q9NYK5	MRPL39	Large ribosomal subunit protein mL39		1	non-sig. enriched	13.8294	14.098	0.228934	0.213991	0.0331346	0.0281194	0.0276593	0.0347844		0	0	0.161926	0.190878	0	0	0	0	MRPL39
P78316	NOP14	Nucleolar protein 14		1	non-sig. enriched	13.1042	13.1568	0.0862031	0.133879	0	0.02884	0	0.0289557		0	0	0.149607	0.116336	0	0	0	0	NOP14
Q9Y320	TMX2	Thioredoxin-related transmembrane protein 2	TRANSMEM 103..125; /note="Helical"; /evidence="ECO:0000255"	1	non-sig. enriched	3.75964	8.55104	0.166009	0.15439	0.0059653	0.00608055	0.0273974	0	non-sig. enriched	0	0	0.236274	0.204578	0	0	0	0	TMX2
Q9NZT2	OGFR	Opioid growth factor receptor		1	non-sig. enriched	6.92335	7.89737	0.0336651	0.0202699	0	0.00373411	0	0.00425945	non-sig. enriched	0	0	0.00994737	0.0549439	0	0	0	0	OGFR
Q14956	GPNMB	Transmembrane glycoprotein NMB	TRANSMEM 499..519; /note="Helical"; /evidence="ECO:0000255"	1	non-sig. enriched	8.389	2.19387	0.309758	0.333977	0.025345	0.028658	0	0.0141228	non-sig. enriched	0	0	0.385504	0.391002	0	0	0	0	GPNMB
Q562R1	ACTBL2	Beta-actin-like protein 2		1	non-sig. enriched	1832.74	0	0	0	0.0358219	0.0374878	0	0	non-sig. enriched	0	0	0	0	0	0	0	0	ACTBL2
Q13362	PPP2R5C	Serine/threonine-protein phosphatase 2A 56 kDa regulatory subunit gamma isoform		0	non-sig. enriched	94.8361	0	0.0215269	0	0.0204152	0	0	0	non-sig. enriched	0	0	0.0430872	0.0584555	0	0	0	0	PPP2R5C
Q9NPH0	ACP6	Lysophosphatidic acid phosphatase type 6		0	non-sig. enriched	85.6691	0	0.00759963	0	0	0.00651053	0	0	non-sig. enriched	0	0	0	0.00843258	0	0	0	0	ACP6
Q96TA1	NIBAN2	Protein Niban 2		1	non-sig. enriched	28.5783	0	0.011045	0.00922823	0.00579376	0	0	0		0	0	0.0206076	0.0218753	0	0	0	0	NIBAN2
Q27J81	INF2	Inverted formin-2		0	non-sig. enriched	147.045	0	0	0	0.0058818	0	0	0		0	0	0.00734912	0.00796791	0	0	0	0	INF2
O94888	UBXN7	UBX domain-containing protein 7		1	non-sig. enriched	0	0	0	0	0	0	0	0	top hit	0	0	0	0	0	0	0	0	UBXN7
P08962	CD63	CD63 antigen	TRANSMEM 12..32; /note="Helical"; /evidence="ECO:0000255"; TRANSMEM 52..72; /note="Helical"; /evidence="ECO:0000255"; TRANSMEM 82..102; /note="Helical"; /evidence="ECO:0000255"; TRANSMEM 204..224; /note="Helical"; /evidence="ECO:0000255"	1	non-sig. enriched	0	0	0	0	0	0	0	0	top hit	0	0	0	0	0	0	0	0	CD63
P19105	MYL12A	Myosin regulatory light chain 12A		0	non-sig. enriched	0	0	0	0	0	0	0	0	top hit	0	0	0	0	0	0	0	0	MYL12A
P36383	GJC1	Gap junction gamma-1 protein	TRANSMEM 23..45; /note="Helical"; /evidence="ECO:0000255"; TRANSMEM 76..95; /note="Helical"; /evidence="ECO:0000255"; TRANSMEM 176..198; /note="Helical"; /evidence="ECO:0000255"; TRANSMEM 229..248; /note="Helical"; /evidence="ECO:0000255"	1	non-sig. enriched	0	0	0	0	0	0	0	0	top hit	0	0	0	0	0	0	0	0	GJC1
P50613	CDK7	Cyclin-dependent kinase 7		1	non-sig. enriched	0	0	0	0	0	0	0	0	top hit	0	0	0	0	0	0	0	0	CDK7
Q07092	COL16A1	Collagen alpha-1(XVI) chain		0	non-sig. enriched	0	0	0	0	0	0	0	0	top hit	0	0	0	0	0	0	0	0	COL16A1
Q1ED39	KNOP1	Lysine-rich nucleolar protein 1		0	non-sig. enriched	0	0	0	0	0	0	0	0	top hit	0	0	0	0	0	0	0	0	KNOP1
Q7Z6I8	C5orf24	UPF0461 protein C5orf24		0	non-sig. enriched	0	0	0	0	0	0	0	0	top hit	0	0	0	0	0	0	0	0	C5orf24
Q8IWZ8	SUGP1	SURP and G-patch domain-containing protein 1		0	non-sig. enriched	0	0	0	0	0	0	0	0	top hit	0	0	0.0342381	0	0	0	0	0	SUGP1
Q8WVC6	DCAKD	Dephospho-CoA kinase domain-containing protein		1	non-sig. enriched	0	0	0.052759	0.0197979	0	0	0	0	top hit	0	0	0.0464651	0.0206829	0	0	0	0	DCAKD
Q96G01	BICD1	Protein bicaudal D homolog 1		1	non-sig. enriched	0	0	0.262054	0.246672	0	0	0	0	top hit	0	0	0.0441743	0.0641563	0	0	0	0	BICD1
Q96I15	SCLY	Selenocysteine lyase		0	non-sig. enriched	0	0	0	0	0	0	0	0	top hit	0	0	0	0	0	0	0	0	SCLY
Q9BTF0	THUMPD2	U6 snRNA (guanine-N(2))-methyltransferase THUMPD2		0	non-sig. enriched	0	0	0	0	0	0	0	0	top hit	0	0	0	0	0	0	0	0	THUMPD2
Q9BZM5	ULBP2	UL16-binding protein 2		1	non-sig. enriched	0	0	0	0	0	0	0	0	top hit	0	0	0	0	0	0	0	0	ULBP2
Q9H1E3	NUCKS1	Nuclear ubiquitous casein and cyclin-dependent kinase substrate 1		0	non-sig. enriched	0	0	0	0	0	0	0	0	top hit	0	0	0	0	0	0	0	0	NUCKS1
Q9Y3E1	HDGFL3	Hepatoma-derived growth factor-related protein 3		0	non-sig. enriched	0	0	0	0	0	0	0	0	top hit	0	0	0	0	0	0	0	0	HDGFL3
Q9GZT9	EGLN1	Egl nine homolog 1		0	non-sig. enriched	0	0	0	0	0	0	0	0	sig. enriched	0	0	0	0	0	0	0	0	EGLN1
A0PJZ3	GXYLT2	Glucoside xylosyltransferase 2	TRANSMEM 5..25; /note="Helical; Signal-anchor for type II membrane protein"; /evidence="ECO:0000255"	1	non-sig. enriched	0	0	0	0	0	0	0	0	non-sig. enriched	0	0	0	0	0	0	0	0	GXYLT2
A1L3X0	ELOVL7	Very long chain fatty acid elongase 7	TRANSMEM 28..48; /note="Helical; Name=1"; /evidence="ECO:0000255|HAMAP-Rule:MF_03207"; TRANSMEM 73..93; /note="Helical; Name=2"; /evidence="ECO:0000255|HAMAP-Rule:MF_03207"; TRANSMEM 116..136; /note="Helical; Name=3"; /evidence="ECO:0000255|HAMAP-Rule:MF_03207"; TRANSMEM 143..162; /note="Helical; Name=4"; /evidence="ECO:0000255|HAMAP-Rule:MF_03207"; TRANSMEM 172..194; /note="Helical; Name=5"; /evidence="ECO:0000255|HAMAP-Rule:MF_03207"; TRANSMEM 207..227; /note="Helical; Name=6"; /evidence="ECO:0000255|HAMAP-Rule:MF_03207"; TRANSMEM 237..257; /note="Helical; Name=7"; /evidence="ECO:0000255|HAMAP-Rule:MF_03207"	1	non-sig. enriched	0	0	0.025573	0.0245782	0	0	0	0	non-sig. enriched	0	0	0	0	0	0	0	0	ELOVL7
A6NFY7	SDHAF1	Succinate dehydrogenase assembly factor 1, mitochondrial		0	non-sig. enriched	0	0	0.0487037	0.0484656	0	0	0	0	non-sig. enriched	0	0	0.0525862	0.05715	0	0	0	0	SDHAF1
B7ZAQ6	GPR89A	Golgi pH regulator A	TRANSMEM 5..25; /note="Helical"; /evidence="ECO:0000255"; TRANSMEM 46..66; /note="Helical"; /evidence="ECO:0000255"; TRANSMEM 79..99; /note="Helical"; /evidence="ECO:0000255"; TRANSMEM 114..134; /note="Helical"; /evidence="ECO:0000255"; TRANSMEM 150..170; /note="Helical"; /evidence="ECO:0000255"; TRANSMEM 290..310; /note="Helical"; /evidence="ECO:0000255"; TRANSMEM 343..363; /note="Helical"; /evidence="ECO:0000255"; TRANSMEM 378..398; /note="Helical"; /evidence="ECO:0000255"; TRANSMEM 425..445; /note="Helical"; /evidence="ECO:0000255"	1	non-sig. enriched	0	0	0	0	0	0	0	0	non-sig. enriched	0	0	0	0.0291605	0	0	0	0	GPR89A
O00170	AIP	AH receptor-interacting protein		1	non-sig. enriched	0	0	0.0160809	0	0	0	0	0	non-sig. enriched	0	0	0.0351113	0.0423361	0	0	0	0	AIP
O00468	AGRN	Agrin		1	non-sig. enriched	0	0	0.0243956	0.0219538	0	0	0	0	non-sig. enriched	0	0	0.0300944	0.0197922	0	0	0	0	AGRN
O14681	EI24	Etoposide-induced protein 2.4 homolog	TRANSMEM 77..97; /note="Helical"; /evidence="ECO:0000255"; TRANSMEM 117..137; /note="Helical"; /evidence="ECO:0000255"; TRANSMEM 179..199; /note="Helical"; /evidence="ECO:0000255"; TRANSMEM 238..255; /note="Helical"; /evidence="ECO:0000255"; TRANSMEM 257..277; /note="Helical"; /evidence="ECO:0000255"	1	non-sig. enriched	0	0	0	0	0	0	0	0	non-sig. enriched	0	0	0	0	0	0	0	0	EI24
O43237	DYNC1LI2	Cytoplasmic dynein 1 light intermediate chain 2		1	non-sig. enriched	0	0	0.0134507	0.0161974	0	0	0	0	non-sig. enriched	0	0	0.0219558	0.0197784	0	0	0	0	DYNC1LI2
O43731	KDELR3	ER lumen protein-retaining receptor 3	TRANSMEM 5..24; /note="Helical"; /evidence="ECO:0000250|UniProtKB:Q5ZKX9"; TRANSMEM 33..52; /note="Helical"; /evidence="ECO:0000250|UniProtKB:Q5ZKX9"; TRANSMEM 59..79; /note="Helical"; /evidence="ECO:0000250|UniProtKB:Q5ZKX9"; TRANSMEM 93..110; /note="Helical"; /evidence="ECO:0000250|UniProtKB:Q5ZKX9"; TRANSMEM 117..135; /note="Helical"; /evidence="ECO:0000250|UniProtKB:Q5ZKX9"; TRANSMEM 150..168; /note="Helical"; /evidence="ECO:0000250|UniProtKB:Q5ZKX9"; TRANSMEM 179..199; /note="Helical"; /evidence="ECO:0000250|UniProtKB:Q5ZKX9"	1	non-sig. enriched	0	0	0	0	0	0	0	0	non-sig. enriched	0	0	0	0	0	0	0	0	KDELR3
O60220	TIMM8A	Mitochondrial import inner membrane translocase subunit Tim8 A		1	non-sig. enriched	0	0	0	0	0	0	0	0	non-sig. enriched	0	0	0	0	0	0	0	0	TIMM8A
O60427	FADS1	Acyl-CoA (8-3)-desaturase	TRANSMEM 122..142; /note="Helical"; /evidence="ECO:0000255"; TRANSMEM 146..170; /note="Helical"; /evidence="ECO:0000255"; TRANSMEM 268..288; /note="Helical"; /evidence="ECO:0000255"; TRANSMEM 306..326; /note="Helical"; /evidence="ECO:0000255"	1	non-sig. enriched	0	0	0	0.0450555	0	0	0	0	non-sig. enriched	0	0	0.0897672	0.058926	0	0	0	0	FADS1
O60476	MAN1A2	Mannosyl-oligosaccharide 1,2-alpha-mannosidase IB	TRANSMEM 37..57; /note="Helical; Signal-anchor for type II membrane protein"; /evidence="ECO:0000255"	1	non-sig. enriched	0	0	0	0	0	0	0	0	non-sig. enriched	0	0	0	0	0	0	0	0	MAN1A2
O75330	HMMR	Hyaluronan mediated motility receptor		1	non-sig. enriched	0	0	0	0	0	0	0	0	non-sig. enriched	0	0	0	0	0	0	0	0	HMMR
O75348	ATP6V1G1	V-type proton ATPase subunit G 1		1	non-sig. enriched	0	0	0	0	0	0	0	0	non-sig. enriched	0	0	0	0	0	0	0	0	ATP6V1G1
O75909	CCNK	Cyclin-K		0	non-sig. enriched	0	0	0	0	0	0	0	0	non-sig. enriched	0	0	0	0	0	0	0	0	CCNK
O95336	PGLS	6-phosphogluconolactonase		0	non-sig. enriched	0	0	0	0	0	0	0	0	non-sig. enriched	0	0	0	0	0	0	0	0	PGLS
O95379	TNFAIP8	Tumor necrosis factor alpha-induced protein 8		0	non-sig. enriched	0	0	0	0	0	0	0	0	non-sig. enriched	0	0	0	0	0	0	0	0	TNFAIP8
O95490	ADGRL2	Adhesion G protein-coupled receptor L2	TRANSMEM 852..872; /note="Helical; Name=1"; /evidence="ECO:0000255"; TRANSMEM 881..901; /note="Helical; Name=2"; /evidence="ECO:0000255"; TRANSMEM 908..928; /note="Helical; Name=3"; /evidence="ECO:0000255"; TRANSMEM 953..973; /note="Helical; Name=4"; /evidence="ECO:0000255"; TRANSMEM 991..1011; /note="Helical; Name=5"; /evidence="ECO:0000255"; TRANSMEM 1038..1058; /note="Helical; Name=6"; /evidence="ECO:0000255"; TRANSMEM 1063..1083; /note="Helical; Name=7"; /evidence="ECO:0000255"	1	non-sig. enriched	0	0	0	0	0	0	0	0	non-sig. enriched	0	0	0	0	0	0	0	0	ADGRL2
O95684	CEP43	Centrosomal protein 43		0	non-sig. enriched	0	0	0	0	0	0	0	0	non-sig. enriched	0	0	0	0	0	0	0	0	CEP43
P00441	SOD1	Superoxide dismutase [Cu-Zn]		1	non-sig. enriched	0	0	0	0	0	0	0	0	non-sig. enriched	0	0	0	0	0	0	0	0	SOD1
P06401	PGR	Progesterone receptor		1	non-sig. enriched	0	0	0	0	0	0	0	0	non-sig. enriched	0	0	0	0	0	0	0	0	PGR
P10620	MGST1	Microsomal glutathione S-transferase 1	TRANSMEM 10..33; /note="Helical"; /evidence="ECO:0000255"; TRANSMEM 63..96; /note="Helical"; /evidence="ECO:0000255"; TRANSMEM 100..123; /note="Helical"; /evidence="ECO:0000255"; TRANSMEM 129..148; /note="Helical"; /evidence="ECO:0000255"	1	non-sig. enriched	0	0	0	0	0	0	0	0	non-sig. enriched	0	0	0	0	0	0	0	0	MGST1
P11171	EPB41	Protein 4.1		1	non-sig. enriched	0	0	1.62294	0.0293616	0	0	0	0	non-sig. enriched	0	0	2.25221	0.049562	0	0	0	0	EPB41
P17302	GJA1	Gap junction alpha-1 protein	TRANSMEM 24..44; /note="Helical"; /evidence="ECO:0000255"; TRANSMEM 77..97; /note="Helical"; /evidence="ECO:0000255"; TRANSMEM 156..176; /note="Helical"; /evidence="ECO:0000255"; TRANSMEM 208..228; /note="Helical"; /evidence="ECO:0000255"	1	non-sig. enriched	0	0	0.0522652	0.0503763	0	0	0	0	non-sig. enriched	0	0	0	0	0	0	0	0	GJA1
P17535	JUND	Transcription factor JunD		0	non-sig. enriched	0	0	0	0	0	0	0	0	non-sig. enriched	0	0	0.0304763	0.0309426	0	0	0	0	JUND
P17661	DES	Desmin		1	non-sig. enriched	0	0	0	0	0	0	0	0	non-sig. enriched	0	0	0	0	0	0	0	0	DES
P18084	ITGB5	Integrin beta-5	TRANSMEM 720..742; /note="Helical"; /evidence="ECO:0000255"	1	non-sig. enriched	0	0	0	0	0	0	0	0	non-sig. enriched	0	0	0	0	0	0	0	0	ITGB5
P23511	NFYA	Nuclear transcription factor Y subunit alpha		0	non-sig. enriched	0	0	0	0	0	0	0	0	non-sig. enriched	0	0	0	0	0	0	0	0	NFYA
P29279	CCN2	CCN family member 2		1	non-sig. enriched	0	0	0.0971224	0.106936	0	0	0	0	non-sig. enriched	0	0	0.0842485	0.0947999	0	0	0	0	CCN2
P32970	CD70	CD70 antigen	TRANSMEM 18..38; /note="Helical; Signal-anchor for type II membrane protein"; /evidence="ECO:0000255"	1	non-sig. enriched	0	0	0	0	0	0	0	0	non-sig. enriched	0	0	0	0	0	0	0	0	CD70
P35520	CBS	Cystathionine beta-synthase		0	non-sig. enriched	0	0	0	0	0	0	0	0	non-sig. enriched	0	0	0	0	0	0	0	0	CBS
P35556	FBN2	Fibrillin-2		0	non-sig. enriched	0	0	0	0	0	0	0	0	non-sig. enriched	0	0	0	0	0	0	0	0	FBN2
P43363	MAGEA10	Melanoma-associated antigen 10		0	non-sig. enriched	0	0	0	0	0	0	0	0	non-sig. enriched	0	0	0	0	0	0	0	0	MAGEA10
P62333	PSMC6	26S proteasome regulatory subunit 10B		1	non-sig. enriched	0	0	0.181911	0.228289	0	0	0	0	non-sig. enriched	0	0	0.217186	0.176635	0	0	0	0	PSMC6
P78318	IGBP1	Immunoglobulin-binding protein 1		0	non-sig. enriched	0	0	0	0	0	0	0	0	non-sig. enriched	0	0	0	0	0	0	0	0	IGBP1
P79522	PRR3	Proline-rich protein 3		0	non-sig. enriched	0	0	0.0253305	0.0229679	0	0	0	0	non-sig. enriched	0	0	0.0140473	0.0154492	0	0	0	0	PRR3
Q04721	NOTCH2	Neurogenic locus notch homolog protein 2	TRANSMEM 1678..1698; /note="Helical"; /evidence="ECO:0000255"	1	non-sig. enriched	0	0	0.0701019	0.0664523	0	0	0	0	non-sig. enriched	0	0	0.0255508	0.0826159	0	0	0	0	NOTCH2
Q12893	TMEM115	Transmembrane protein 115	TRANSMEM 20..40; /note="Helical; Name=1"; /evidence="ECO:0000255"; TRANSMEM 98..118; /note="Helical; Name=2"; /evidence="ECO:0000255"; TRANSMEM 127..147; /note="Helical; Name=3"; /evidence="ECO:0000255"; TRANSMEM 166..186; /note="Helical; Name=4"; /evidence="ECO:0000255"	1	non-sig. enriched	0	0	0	0	0	0	0	0	non-sig. enriched	0	0	0	0	0	0	0	0	TMEM115
Q13257	MAD2L1	Mitotic spindle assembly checkpoint protein MAD2A		0	non-sig. enriched	0	0	0.103291	0.0934205	0	0	0	0	non-sig. enriched	0	0	0.100264	0.0990565	0	0	0	0	MAD2L1
Q14997	PSME4	Proteasome activator complex subunit 4		0	non-sig. enriched	0	0	0	0	0	0	0	0	non-sig. enriched	0	0	0	0	0	0	0	0	PSME4
Q15014	MORF4L2	Mortality factor 4-like protein 2		1	non-sig. enriched	0	0	0.0195155	0	0	0	0	0	non-sig. enriched	0	0	0.0194145	0.0181037	0	0	0	0	MORF4L2
Q15041	ARL6IP1	ADP-ribosylation factor-like protein 6-interacting protein 1	TRANSMEM 42..62; /note="Helical"; /evidence="ECO:0000255"; TRANSMEM 66..86; /note="Helical"; /evidence="ECO:0000255"; TRANSMEM 134..175; /note="Helical"; /evidence="ECO:0000255"	1	non-sig. enriched	0	0	0	0	0	0	0	0	non-sig. enriched	0	0	0	0	0	0	0	0	ARL6IP1
Q15054	POLD3	DNA polymerase delta subunit 3		0	non-sig. enriched	0	0	0	0	0	0	0	0	non-sig. enriched	0	0	0	0	0	0	0	0	POLD3
Q15291	RBBP5	Retinoblastoma-binding protein 5		0	non-sig. enriched	0	0	0	0	0	0	0	0	non-sig. enriched	0	0	0	0	0	0	0	0	RBBP5
Q16204	CCDC6	Coiled-coil domain-containing protein 6		0	non-sig. enriched	0	0	0	0.0417501	0	0	0	0	non-sig. enriched	0	0	0.0357959	0.0515628	0	0	0	0	CCDC6
Q16611	BAK1	Bcl-2 homologous antagonist/killer	TRANSMEM 188..205; /note="Helical"; /evidence="ECO:0000255"	1	non-sig. enriched	0	0	0	0	0	0	0	0	non-sig. enriched	0	0	0	0	0	0	0	0	BAK1
Q16799	RTN1	Reticulon-1	TRANSMEM 603..623; /note="Helical"; /evidence="ECO:0000255"; TRANSMEM 705..725; /note="Helical"; /evidence="ECO:0000255"	1	non-sig. enriched	0	0	0	0	0	0	0	0	non-sig. enriched	0	0	0	0	0	0	0	0	RTN1
Q53EU6	GPAT3	Glycerol-3-phosphate acyltransferase 3	TRANSMEM 14..34; /note="Helical"; /evidence="ECO:0000255"; TRANSMEM 137..157; /note="Helical"; /evidence="ECO:0000255"; TRANSMEM 161..181; /note="Helical"; /evidence="ECO:0000255"	1	non-sig. enriched	0	0	0	0.0151652	0	0	0	0	non-sig. enriched	0	0	0.0217854	0.0202123	0	0	0	0	GPAT3
Q53HL2	CDCA8	Borealin		0	non-sig. enriched	0	0	0	0.0420693	0	0	0	0	non-sig. enriched	0	0	0.0152714	0	0	0	0	0	CDCA8
Q5T4F4	ZFYVE27	Protrudin	TRANSMEM 67..87; /note="Helical"; /evidence="ECO:0000255"; TRANSMEM 89..109; /note="Helical"; /evidence="ECO:0000255"	1	non-sig. enriched	0	0	0	0	0	0	0	0	non-sig. enriched	0	0	0	0	0	0	0	0	ZFYVE27
Q5T4S7	UBR4	E3 ubiquitin-protein ligase UBR4		1	non-sig. enriched	0	0	0	0	0	0	0	0	non-sig. enriched	0	0	0	0	0	0	0	0	UBR4
Q5XKL5	BTBD8	BTB/POZ domain-containing protein 8		1	non-sig. enriched	0	0	0	0	0	0	0	0	non-sig. enriched	0	0	0	0	0	0	0	0	BTBD8
Q641Q2	WASHC2A	WASH complex subunit 2A		1	non-sig. enriched	0	0	0.00414898	0	0	0	0	0	non-sig. enriched	0	0	0.00796603	0.00767961	0	0	0	0	WASHC2A
Q6QNY1	BLOC1S2	Biogenesis of lysosome-related organelles complex 1 subunit 2		1	non-sig. enriched	0	0	0	0	0	0	0	0	non-sig. enriched	0	0	0	0	0	0	0	0	BLOC1S2
Q6UXH8	CCBE1	Collagen and calcium-binding EGF domain-containing protein 1		0	non-sig. enriched	0	0	0	0	0	0	0	0	non-sig. enriched	0	0	0	0	0	0	0	0	CCBE1
Q6ZUT1	NKAPD1	Uncharacterized protein NKAPD1		0	non-sig. enriched	0	0	0.115327	0.132131	0	0	0	0	non-sig. enriched	0	0	0.0533245	0.0580803	0	0	0	0	NKAPD1
Q7L2Z9	CENPQ	Centromere protein Q		0	non-sig. enriched	0	0	0.0106361	0.0116172	0	0	0	0	non-sig. enriched	0	0	0.0148956	0.0166583	0	0	0	0	CENPQ
Q7L4I2	RSRC2	Arginine/serine-rich coiled-coil protein 2		0	non-sig. enriched	0	0	0	0	0	0	0	0	non-sig. enriched	0	0	0	0	0	0	0	0	RSRC2
Q7LG56	RRM2B	Ribonucleoside-diphosphate reductase subunit M2 B		0	non-sig. enriched	0	0	0.00580702	0.00584938	0	0	0	0	non-sig. enriched	0	0	0	0	0	0	0	0	RRM2B
Q86UL3	GPAT4	Glycerol-3-phosphate acyltransferase 4	TRANSMEM 156..176; /note="Helical"; /evidence="ECO:0000255"; TRANSMEM 180..200; /note="Helical"; /evidence="ECO:0000255"	1	non-sig. enriched	0	0	0.00835932	0.00640722	0	0	0	0	non-sig. enriched	0	0	0.00843443	0.0111224	0	0	0	0	GPAT4
Q86WB0	ZC3HC1	Zinc finger C3HC-type protein 1		1	non-sig. enriched	0	0	0	0	0	0	0	0	non-sig. enriched	0	0	0	0	0	0	0	0	ZC3HC1
Q86WX3	RPS19BP1	Active regulator of SIRT1		0	non-sig. enriched	0	0	0.0872119	0.085561	0	0	0	0	non-sig. enriched	0	0	0.0432689	0.0426099	0	0	0	0	RPS19BP1
Q8IUW5	RELL1	RELT-like protein 1	TRANSMEM 58..78; /note="Helical"; /evidence="ECO:0000255"	1	non-sig. enriched	0	0	0	0	0	0	0	0	non-sig. enriched	0	0	0	0	0	0	0	0	RELL1
Q8IVP5	FUNDC1	FUN14 domain-containing protein 1	TRANSMEM 48..68; /note="Helical"; /evidence="ECO:0000255"; TRANSMEM 75..95; /note="Helical"; /evidence="ECO:0000255"; TRANSMEM 134..154; /note="Helical"; /evidence="ECO:0000255"	1	non-sig. enriched	0	0	0.0033962	0	0	0	0	0	non-sig. enriched	0	0	0	0	0	0	0	0	FUNDC1
Q8IWA4	MFN1	Mitofusin-1	TRANSMEM 585..605; /note="Helical; Name=1"; /evidence="ECO:0000255"; TRANSMEM 609..629; /note="Helical; Name=2"; /evidence="ECO:0000255"	1	non-sig. enriched	0	0	0	0.00646548	0	0	0	0	non-sig. enriched	0	0	0	0	0	0	0	0	MFN1
Q8IWS0	PHF6	PHD finger protein 6		0	non-sig. enriched	0	0	0	0	0	0	0	0	non-sig. enriched	0	0	0	0	0	0	0	0	PHF6
Q8IXM6	NRM	Nurim	TRANSMEM 5..28; /note="Helical"; /evidence="ECO:0000255"; TRANSMEM 59..80; /note="Helical"; /evidence="ECO:0000255"; TRANSMEM 98..114; /note="Helical"; /evidence="ECO:0000255"; TRANSMEM 134..164; /note="Helical"; /evidence="ECO:0000255"; TRANSMEM 192..210; /note="Helical"; /evidence="ECO:0000255"; TRANSMEM 217..234; /note="Helical"; /evidence="ECO:0000255"	1	non-sig. enriched	0	0	0	0	0	0	0	0	non-sig. enriched	0	0	0	0	0	0	0	0	NRM
Q8N3F8	MICALL1	MICAL-like protein 1		1	non-sig. enriched	0	0	0	0	0	0	0	0	non-sig. enriched	0	0	0	0	0	0	0	0	MICALL1
Q8N6M3	FITM2	Acyl-coenzyme A diphosphatase FITM2	TRANSMEM 24..44; /note="Helical"; /evidence="ECO:0000255"; TRANSMEM 58..78; /note="Helical"; /evidence="ECO:0000255"; TRANSMEM 94..114; /note="Helical"; /evidence="ECO:0000255"; TRANSMEM 146..166; /note="Helical"; /evidence="ECO:0000255"; TRANSMEM 191..211; /note="Helical"; /evidence="ECO:0000255"; TRANSMEM 219..239; /note="Helical"; /evidence="ECO:0000255"	1	non-sig. enriched	0	0	0	0	0	0	0	0	non-sig. enriched	0	0	0.0349204	0.0407889	0	0	0	0	FITM2
Q8NBI5	SLC43A3	Equilibrative nucleobase transporter 1	TRANSMEM 17..37; /note="Helical"; /evidence="ECO:0000255"; TRANSMEM 72..92; /note="Helical"; /evidence="ECO:0000255"; TRANSMEM 102..122; /note="Helical"; /evidence="ECO:0000255"; TRANSMEM 123..143; /note="Helical"; /evidence="ECO:0000255"; TRANSMEM 156..176; /note="Helical"; /evidence="ECO:0000255"; TRANSMEM 188..208; /note="Helical"; /evidence="ECO:0000255"; TRANSMEM 279..299; /note="Helical"; /evidence="ECO:0000255"; TRANSMEM 319..339; /note="Helical"; /evidence="ECO:0000255"; TRANSMEM 356..376; /note="Helical"; /evidence="ECO:0000255"; TRANSMEM 396..418; /note="Helical"; /evidence="ECO:0000255"; TRANSMEM 427..447; /note="Helical"; /evidence="ECO:0000255"; TRANSMEM 456..476; /note="Helical"; /evidence="ECO:0000255"	1	non-sig. enriched	0	0	0	0	0	0	0	0	non-sig. enriched	0	0	0	0	0	0	0	0	SLC43A3
Q8NBJ4	GOLM1	Golgi membrane protein 1	TRANSMEM 13..35; /note="Helical; Signal-anchor for type II membrane protein"; /evidence="ECO:0000255"	1	non-sig. enriched	0	0	0	0	0	0	0	0	non-sig. enriched	0	0	0	0	0	0	0	0	GOLM1
Q8NBM4	UBAC2	Ubiquitin-associated domain-containing protein 2	TRANSMEM 92..112; /note="Helical"; /evidence="ECO:0000255"; TRANSMEM 126..146; /note="Helical"; /evidence="ECO:0000255"; TRANSMEM 164..184; /note="Helical"; /evidence="ECO:0000255"	1	non-sig. enriched	0	0	0	0	0	0	0	0	non-sig. enriched	0	0	0	0	0	0	0	0	UBAC2
Q8NG11	TSPAN14	Tetraspanin-14	TRANSMEM 18..38; /note="Helical"; /evidence="ECO:0000255"; TRANSMEM 62..82; /note="Helical"; /evidence="ECO:0000255"; TRANSMEM 93..113; /note="Helical"; /evidence="ECO:0000255"; TRANSMEM 233..253; /note="Helical"; /evidence="ECO:0000255"	1	non-sig. enriched	0	0	0	0	0	0	0	0	non-sig. enriched	0	0	0	0	0	0	0	0	TSPAN14
Q8TAA9	VANGL1	Vang-like protein 1	TRANSMEM 118..138; /note="Helical; Name=1"; /evidence="ECO:0000255"; TRANSMEM 152..172; /note="Helical; Name=2"; /evidence="ECO:0000255"; TRANSMEM 183..203; /note="Helical; Name=3"; /evidence="ECO:0000255"; TRANSMEM 223..243; /note="Helical; Name=4"; /evidence="ECO:0000255"	1	non-sig. enriched	0	0	0.130811	0.0806046	0	0	0	0	non-sig. enriched	0	0	0.144109	0.156758	0	0	0	0	VANGL1
Q8TEW0	PARD3	Partitioning defective 3 homolog		1	non-sig. enriched	0	0	0.0191571	0	0	0	0	0	non-sig. enriched	0	0	0	0.0215883	0	0	0	0	PARD3
Q8TF01	PNISR	Arginine/serine-rich protein PNISR		1	non-sig. enriched	0	0	0.0416417	0.0432894	0	0	0	0	non-sig. enriched	0	0	0.0312179	0.0307712	0	0	0	0	PNISR
Q8WW43	APH1B	Gamma-secretase subunit APH-1B	TRANSMEM 5..25; /note="Helical; Name=1"; /evidence="ECO:0000255"; TRANSMEM 32..52; /note="Helical; Name=2"; /evidence="ECO:0000255"; TRANSMEM 71..91; /note="Helical; Name=3"; /evidence="ECO:0000255"; TRANSMEM 115..135; /note="Helical; Name=4"; /evidence="ECO:0000255"; TRANSMEM 158..178; /note="Helical; Name=5"; /evidence="ECO:0000255"; TRANSMEM 186..206; /note="Helical; Name=6"; /evidence="ECO:0000255"; TRANSMEM 213..233; /note="Helical; Name=7"; /evidence="ECO:0000255"	1	non-sig. enriched	0	0	0	0	0	0	0	0	non-sig. enriched	0	0	0	0	0	0	0	0	APH1B
Q92604	LPGAT1	Acyl-CoA:lysophosphatidylglycerol acyltransferase 1	TRANSMEM 22..42; /note="Helical"; /evidence="ECO:0000255"; TRANSMEM 342..362; /note="Helical"; /evidence="ECO:0000255"	1	non-sig. enriched	0	0	0.00756833	0.00996525	0	0	0	0	non-sig. enriched	0	0	0.031464	0.0348223	0	0	0	0	LPGAT1
Q93063	EXT2	Exostosin-2	TRANSMEM 26..46; /note="Helical; Signal-anchor for type II membrane protein"; /evidence="ECO:0000255"	1	non-sig. enriched	0	0	0	0	0	0	0	0	non-sig. enriched	0	0	0.0248297	0.0355696	0	0	0	0	EXT2
Q969J3	BORCS5	BLOC-1-related complex subunit 5		1	non-sig. enriched	0	0	0	0	0	0	0	0	non-sig. enriched	0	0	0.0114634	0	0	0	0	0	BORCS5
Q96DA2	RAB39B	Ras-related protein Rab-39B		1	non-sig. enriched	0	0	0.00412726	0	0	0	0	0	non-sig. enriched	0	0	0.00738275	0.0057328	0	0	0	0	RAB39B
Q96GP6	SCARF2	Scavenger receptor class F member 2	TRANSMEM 442..462; /note="Helical"; /evidence="ECO:0000255"	1	non-sig. enriched	0	0	0	0	0	0	0	0	non-sig. enriched	0	0	0	0	0	0	0	0	SCARF2
Q96MG7	NSMCE3	Non-structural maintenance of chromosomes element 3 homolog		0	non-sig. enriched	0	0	0.0147113	0.0336645	0	0	0	0	non-sig. enriched	0	0	0.0319214	0	0	0	0	0	NSMCE3
Q99608	NDN	Necdin		0	non-sig. enriched	0	0	0.0561552	0.0553349	0	0	0	0	non-sig. enriched	0	0	0.0897055	0.108693	0	0	0	0	NDN
Q99674	CGREF1	Cell growth regulator with EF hand domain protein 1		0	non-sig. enriched	0	0	0	0	0	0	0	0	non-sig. enriched	0	0	0	0	0	0	0	0	CGREF1
Q9BQ13	KCTD14	BTB/POZ domain-containing protein KCTD14		0	non-sig. enriched	0	0	0.0404698	0	0	0	0	0	non-sig. enriched	0	0	0.0534336	0.0610483	0	0	0	0	KCTD14
Q9BSK0	MARVELD1	MARVEL domain-containing protein 1	TRANSMEM 30..50; /note="Helical"; /evidence="ECO:0000255"; TRANSMEM 60..80; /note="Helical"; /evidence="ECO:0000255"; TRANSMEM 95..115; /note="Helical"; /evidence="ECO:0000255"; TRANSMEM 139..159; /note="Helical"; /evidence="ECO:0000255"	1	non-sig. enriched	0	0	0	0	0	0	0	0	non-sig. enriched	0	0	0	0	0	0	0	0	MARVELD1
Q9BSR8	YIPF4	Protein YIPF4	TRANSMEM 114..134; /note="Helical"; /evidence="ECO:0000255"; TRANSMEM 139..159; /note="Helical"; /evidence="ECO:0000255"; TRANSMEM 167..187; /note="Helical"; /evidence="ECO:0000255"; TRANSMEM 196..216; /note="Helical"; /evidence="ECO:0000255"; TRANSMEM 224..244; /note="Helical"; /evidence="ECO:0000255"	1	non-sig. enriched	0	0	0	0	0	0	0	0	non-sig. enriched	0	0	0	0	0	0	0	0	YIPF4
Q9BUA3	SPINDOC	Spindlin interactor and repressor of chromatin-binding protein		0	non-sig. enriched	0	0	0	0.00580005	0	0	0	0	non-sig. enriched	0	0	0.022282	0.0126584	0	0	0	0	SPINDOC
Q9BXW9	FANCD2	Fanconi anemia group D2 protein		0	non-sig. enriched	0	0	0	0	0	0	0	0	non-sig. enriched	0	0	0	0	0	0	0	0	FANCD2
Q9BYC8	MRPL32	Large ribosomal subunit protein bL32m		1	non-sig. enriched	0	0	0.0463715	0.0565883	0	0	0	0	non-sig. enriched	0	0	0	0.0423833	0	0	0	0	MRPL32
Q9BZL1	UBL5	Ubiquitin-like protein 5		0	non-sig. enriched	0	0	0	0	0	0	0	0	non-sig. enriched	0	0	0	0	0	0	0	0	UBL5
Q9GZX9	TWSG1	Twisted gastrulation protein homolog 1		0	non-sig. enriched	0	0	0	0	0	0	0	0	non-sig. enriched	0	0	0	0	0	0	0	0	TWSG1
Q9H0K6	PUS7L	Pseudouridylate synthase PUS7L		0	non-sig. enriched	0	0	0	0	0	0	0	0	non-sig. enriched	0	0	0	0	0	0	0	0	PUS7L
Q9H0R3	TMEM222	Transmembrane protein 222	TRANSMEM 56..76; /note="Helical"; /evidence="ECO:0000255"; TRANSMEM 165..185; /note="Helical"; /evidence="ECO:0000255"; TRANSMEM 187..207; /note="Helical"; /evidence="ECO:0000255"	1	non-sig. enriched	0	0	0.0266059	0.0268549	0	0	0	0	non-sig. enriched	0	0	0	0.0315978	0	0	0	0	TMEM222
Q9H8P0	SRD5A3	Polyprenal reductase	TRANSMEM 12..34; /note="Helical"; /evidence="ECO:0000255"; TRANSMEM 81..101; /note="Helical"; /evidence="ECO:0000255"; TRANSMEM 118..138; /note="Helical"; /evidence="ECO:0000255"; TRANSMEM 158..178; /note="Helical"; /evidence="ECO:0000255"; TRANSMEM 195..215; /note="Helical"; /evidence="ECO:0000255"; TRANSMEM 261..281; /note="Helical"; /evidence="ECO:0000255"	1	non-sig. enriched	0	0	0.0130052	0	0	0	0	0	non-sig. enriched	0	0	0.0214818	0.0233215	0	0	0	0	SRD5A3
Q9HBH0	RHOF	Rho-related GTP-binding protein RhoF		1	non-sig. enriched	0	0	0.589303	0.691917	0	0	0	0	non-sig. enriched	0	0	0	0	0	0	0	0	RHOF
Q9NPI0	TMEM138	Transmembrane protein 138	TRANSMEM 7..27; /note="Helical"; /evidence="ECO:0000255"; TRANSMEM 41..61; /note="Helical"; /evidence="ECO:0000255"; TRANSMEM 80..100; /note="Helical"; /evidence="ECO:0000255"; TRANSMEM 110..130; /note="Helical"; /evidence="ECO:0000255"	1	non-sig. enriched	0	0	0	0	0	0	0	0	non-sig. enriched	0	0	0	0	0	0	0	0	TMEM138
Q9NQX3	GPHN	Gephyrin		1	non-sig. enriched	0	0	0	0	0	0	0	0	non-sig. enriched	0	0	0	0	0	0	0	0	GPHN
Q9NRZ9	HELLS	Lymphoid-specific helicase		0	non-sig. enriched	0	0	0	0	0	0	0	0	non-sig. enriched	0	0	0	0	0	0	0	0	HELLS
Q9NS00	C1GALT1	Glycoprotein-N-acetylgalactosamine 3-beta-galactosyltransferase 1	TRANSMEM 7..29; /note="Helical; Signal-anchor for type II membrane protein"; /evidence="ECO:0000255"	1	non-sig. enriched	0	0	0.0224928	0.0551931	0	0	0	0	non-sig. enriched	0	0	0.108471	0.126675	0	0	0	0	C1GALT1
Q9NTG7	SIRT3	NAD-dependent protein deacetylase sirtuin-3, mitochondrial		0	non-sig. enriched	0	0	0	0	0	0	0	0	non-sig. enriched	0	0	0	0	0	0	0	0	SIRT3
Q9NTW7	ZFP64	Zinc finger protein 64		0	non-sig. enriched	0	0	0	0	0	0	0	0	non-sig. enriched	0	0	0	0	0	0	0	0	ZFP64
Q9NUL3	STAU2	Double-stranded RNA-binding protein Staufen homolog 2		1	non-sig. enriched	0	0	0.0688166	0.069763	0	0	0	0	non-sig. enriched	0	0	0.029124	0.0230983	0	0	0	0	STAU2
Q9NUN7	ACER3	Alkaline ceramidase 3	TRANSMEM 34..55; /note="Helical"; /evidence="ECO:0000269|PubMed:30575723"; TRANSMEM 62..82; /note="Helical"; /evidence="ECO:0000269|PubMed:30575723"; TRANSMEM 88..108; /note="Helical"; /evidence="ECO:0000269|PubMed:30575723"; TRANSMEM 119..139; /note="Helical"; /evidence="ECO:0000269|PubMed:30575723"; TRANSMEM 142..162; /note="Helical"; /evidence="ECO:0000269|PubMed:30575723"; TRANSMEM 174..194; /note="Helical"; /evidence="ECO:0000269|PubMed:30575723"; TRANSMEM 216..236; /note="Helical"; /evidence="ECO:0000269|PubMed:30575723"	1	non-sig. enriched	0	0	0	0	0	0	0	0	non-sig. enriched	0	0	0	0	0	0	0	0	ACER3
Q9NWB6	ARGLU1	Arginine and glutamate-rich protein 1		0	non-sig. enriched	0	0	0.0394132	0.0358499	0	0	0	0	non-sig. enriched	0	0	0.0201328	0.018765	0	0	0	0	ARGLU1
Q9NWT8	AURKAIP1	Small ribosomal subunit protein mS38		1	non-sig. enriched	0	0	0.416976	0.419273	0	0	0	0	non-sig. enriched	0	0	0.322418	0.331183	0	0	0	0	AURKAIP1
Q9NYG2	ZDHHC3	Palmitoyltransferase ZDHHC3	TRANSMEM 48..68; /note="Helical"; /evidence="ECO:0000255"; TRANSMEM 73..93; /note="Helical"; /evidence="ECO:0000255"; TRANSMEM 172..192; /note="Helical"; /evidence="ECO:0000255"; TRANSMEM 215..235; /note="Helical"; /evidence="ECO:0000255"	1	non-sig. enriched	0	0	0	0	0	0	0	0	non-sig. enriched	0	0	0	0	0	0	0	0	ZDHHC3
Q9P2M7	CGN	Cingulin		1	non-sig. enriched	0	0	0	0	0	0	0	0	non-sig. enriched	0	0	0	0	0	0	0	0	CGN
Q9UGC7	MTRF1L	Peptide chain release factor 1-like, mitochondrial		0	non-sig. enriched	0	0	0	0	0	0	0	0	non-sig. enriched	0	0	0	0	0	0	0	0	MTRF1L
Q9UH65	SWAP70	Switch-associated protein 70		1	non-sig. enriched	0	0	0	0	0	0	0	0	non-sig. enriched	0	0	0.0473932	0.0348162	0	0	0	0	SWAP70
Q9UKV5	AMFR	E3 ubiquitin-protein ligase AMFR	TRANSMEM 82..102; /note="Helical"; /evidence="ECO:0000255"; TRANSMEM 122..142; /note="Helical"; /evidence="ECO:0000255"; TRANSMEM 145..165; /note="Helical"; /evidence="ECO:0000255"; TRANSMEM 186..206; /note="Helical"; /evidence="ECO:0000255"; TRANSMEM 215..235; /note="Helical"; /evidence="ECO:0000255"; TRANSMEM 276..296; /note="Helical"; /evidence="ECO:0000255"; TRANSMEM 429..449; /note="Helical"; /evidence="ECO:0000255"	1	non-sig. enriched	0	0	0	0	0	0	0	0	non-sig. enriched	0	0	0	0	0	0	0	0	AMFR
Q9ULX3	NOB1	RNA-binding protein NOB1		0	non-sig. enriched	0	0	0	0	0	0	0	0	non-sig. enriched	0	0	0	0	0	0	0	0	NOB1
Q9UPQ8	DOLK	Dolichol kinase	TRANSMEM 14..34; /note="Helical; Name=1"; /evidence="ECO:0000255"; TRANSMEM 75..95; /note="Helical; Name=2"; /evidence="ECO:0000255"; TRANSMEM 112..132; /note="Helical; Name=3"; /evidence="ECO:0000255"; TRANSMEM 135..155; /note="Helical; Name=4"; /evidence="ECO:0000255"; TRANSMEM 164..184; /note="Helical; Name=5"; /evidence="ECO:0000255"; TRANSMEM 189..209; /note="Helical; Name=6"; /evidence="ECO:0000255"; TRANSMEM 225..245; /note="Helical; Name=7"; /evidence="ECO:0000255"; TRANSMEM 255..275; /note="Helical; Name=8"; /evidence="ECO:0000255"; TRANSMEM 298..318; /note="Helical; Name=9"; /evidence="ECO:0000255"; TRANSMEM 338..354; /note="Helical; Name=10"; /evidence="ECO:0000255"; TRANSMEM 360..380; /note="Helical; Name=11"; /evidence="ECO:0000255"; TRANSMEM 402..422; /note="Helical; Name=12"; /evidence="ECO:0000255"; TRANSMEM 437..457; /note="Helical; Name=13"; /evidence="ECO:0000255"; TRANSMEM 473..493; /note="Helical; Name=14"; /evidence="ECO:0000255"; TRANSMEM 496..516; /note="Helical; Name=15"; /evidence="ECO:0000255"	1	non-sig. enriched	0	0	0	0	0	0	0	0	non-sig. enriched	0	0	0	0	0	0	0	0	DOLK
Q9Y263	PLAA	Phospholipase A-2-activating protein		0	non-sig. enriched	0	0	0	0	0	0	0	0	non-sig. enriched	0	0	0.013033	0	0	0	0	0	PLAA
Q9Y316	MEMO1	Protein MEMO1		0	non-sig. enriched	0	0	0	0	0	0	0	0	non-sig. enriched	0	0	0	0	0	0	0	0	MEMO1
Q9Y3E7	CHMP3	Charged multivesicular body protein 3		1	non-sig. enriched	0	0	0.188978	0.282897	0	0	0	0	non-sig. enriched	0	0	0.0779393	0.0316868	0	0	0	0	CHMP3
Q9Y5Q0	FADS3	Fatty acid desaturase 3	TRANSMEM 134..154; /note="Helical"; /evidence="ECO:0000255"; TRANSMEM 160..180; /note="Helical"; /evidence="ECO:0000255"; TRANSMEM 264..284; /note="Helical"; /evidence="ECO:0000255"; TRANSMEM 307..327; /note="Helical"; /evidence="ECO:0000255"	1	non-sig. enriched	0	0	0.048646	0.0541954	0	0	0	0	non-sig. enriched	0	0	0.0560457	0.0635033	0	0	0	0	FADS3
Q9Y5U9	IER3IP1	Immediate early response 3-interacting protein 1	TRANSMEM 2..22; /note="Helical"; /evidence="ECO:0000255"; TRANSMEM 62..82; /note="Helical"; /evidence="ECO:0000255"	1	non-sig. enriched	0	0	0	0	0	0	0	0	non-sig. enriched	0	0	0	0	0	0	0	0	IER3IP1
Q9Y5V0	ZNF706	Zinc finger protein 706		0	non-sig. enriched	0	0	0	0	0	0	0	0	non-sig. enriched	0	0	0	0	0	0	0	0	ZNF706
Q9Y6G5	COMMD10	COMM domain-containing protein 10		0	non-sig. enriched	0	0	0	0	0	0	0	0	non-sig. enriched	0	0	0	0	0	0	0	0	COMMD10
A5YKK6	CNOT1	CCR4-NOT transcription complex subunit 1		1	non-sig. enriched	0	0	0	0	0	0	0	0		0	0	0	0	0	0	0	0	CNOT1
A6NNL5	C15orf61	Uncharacterized protein C15orf61		0	non-sig. enriched	0	0	0	0	0	0	0	0		0	0	0	0	0	0	0	0	C15orf61
L0R6Q1	SLC35A4	SLC35A4 upstream open reading frame protein	TRANSMEM 62..84; /note="Helical"; /evidence="ECO:0000255"	2	non-sig. enriched	0	0	0	0	0	0	0	0		0	0	0	0	0	0	0	0	SLC35A4
O00192	ARVCF	Splicing regulator ARVCF		1	non-sig. enriched	0	0	0	0	0	0	0	0		0	0	0	0	0	0	0	0	ARVCF
O00499	BIN1	Myc box-dependent-interacting protein 1		1	non-sig. enriched	0	0	0	0	0	0	0	0		0	0	0	0	0	0	0	0	BIN1
O15118	NPC1	NPC intracellular cholesterol transporter 1	TRANSMEM 262..282; /note="Helical"; /evidence="ECO:0000269|PubMed:27238017"; TRANSMEM 351..371; /note="Helical"; /evidence="ECO:0000269|PubMed:27238017, ECO:0000269|PubMed:28784760"; TRANSMEM 621..641; /note="Helical"; /evidence="ECO:0000269|PubMed:27238017, ECO:0000269|PubMed:28784760"; TRANSMEM 654..675; /note="Helical"; /evidence="ECO:0000269|PubMed:28784760"; TRANSMEM 686..706; /note="Helical"; /evidence="ECO:0000269|PubMed:28784760"; TRANSMEM 731..751; /note="Helical"; /evidence="ECO:0000269|PubMed:28784760"; TRANSMEM 760..783; /note="Helical"; /evidence="ECO:0000269|PubMed:28784760"; TRANSMEM 833..853; /note="Helical"; /evidence="ECO:0000269|PubMed:28784760"; TRANSMEM 1098..1118; /note="Helical"; /evidence="ECO:0000269|PubMed:28784760"; TRANSMEM 1125..1145; /note="Helical"; /evidence="ECO:0000269|PubMed:28784760"; TRANSMEM 1151..1171; /note="Helical"; /evidence="ECO:0000269|PubMed:28784760"; TRANSMEM 1195..1215; /note="Helical"; /evidence="ECO:0000269|PubMed:28784760"; TRANSMEM 1224..1244; /note="Helical"; /evidence="ECO:0000269|PubMed:28784760"	1	non-sig. enriched	0	0	0	0	0	0	0	0		0	0	0	0	0	0	0	0	NPC1
O43292	GPAA1	Glycosylphosphatidylinositol anchor attachment 1 protein	TRANSMEM 25..45; /note="Helical"; /evidence="ECO:0000255"; TRANSMEM 369..389; /note="Helical"; /evidence="ECO:0000255"; TRANSMEM 428..448; /note="Helical"; /evidence="ECO:0000255"; TRANSMEM 459..479; /note="Helical"; /evidence="ECO:0000255"; TRANSMEM 496..516; /note="Helical"; /evidence="ECO:0000255"; TRANSMEM 544..564; /note="Helical"; /evidence="ECO:0000255"; TRANSMEM 600..620; /note="Helical"; /evidence="ECO:0000255"	1	non-sig. enriched	0	0	0	0	0	0	0	0		0	0	0	0	0	0	0	0	GPAA1
O43592	XPOT	Exportin-T		0	non-sig. enriched	0	0	0	0	0	0	0	0		0	0	0	0	0	0	0	0	XPOT
O60287	URB1	Nucleolar pre-ribosomal-associated protein 1		0	non-sig. enriched	0	0	0	0	0	0	0	0		0	0	0	0	0	0	0	0	URB1
O60725	ICMT	Protein-S-isoprenylcysteine O-methyltransferase	TRANSMEM 17..33; /note="Helical"; /evidence="ECO:0000255"; TRANSMEM 42..59; /note="Helical"; /evidence="ECO:0000255"; TRANSMEM 70..87; /note="Helical"; /evidence="ECO:0000255"; TRANSMEM 93..112; /note="Helical"; /evidence="ECO:0000255"; TRANSMEM 132..149; /note="Helical"; /evidence="ECO:0000255"; TRANSMEM 155..174; /note="Helical"; /evidence="ECO:0000255"; TRANSMEM 213..228; /note="Helical"; /evidence="ECO:0000255"; TRANSMEM 230..244; /note="Helical"; /evidence="ECO:0000255"	1	non-sig. enriched	0	0	0	0	0	0	0	0		0	0	0	0	0	0	0	0	ICMT
O75351	VPS4B	Vacuolar protein sorting-associated protein 4B		1	non-sig. enriched	0	0	0	0.0103211	0	0	0	0		0	0	0.0167196	0	0	0	0	0	VPS4B
O75438	NDUFB1	NADH dehydrogenase [ubiquinone] 1 beta subcomplex subunit 1	TRANSMEM 11..27; /note="Helical"; /evidence="ECO:0000255"	1	non-sig. enriched	0	0	0	0	0	0	0	0		0	0	0	0	0	0	0	0	NDUFB1
O75962	TRIO	Triple functional domain protein		1	non-sig. enriched	0	0	0	0	0	0	0	0		0	0	0	0	0	0	0	0	TRIO
O95476	CTDNEP1	CTD nuclear envelope phosphatase 1	TRANSMEM 7..29; /note="Helical"; /evidence="ECO:0000255"	1	non-sig. enriched	0	0	0	0	0	0	0	0		0	0	0	0	0	0	0	0	CTDNEP1
O95479	H6PD	GDH/6PGL endoplasmic bifunctional protein		0	non-sig. enriched	0	0	0	0	0	0	0	0		0	0	0	0	0	0	0	0	H6PD
P00533	EGFR	Epidermal growth factor receptor	TRANSMEM 646..668; /note="Helical"; /evidence="ECO:0000255"	1	non-sig. enriched	0	0	0.0237623	0.02585	0	0	0	0		0	0	0.0322714	0.0334715	0	0	0	0	EGFR
P00742	F10	Coagulation factor X		1	non-sig. enriched	0	0	0	0	0	0	0	0		0	0	0	0	0	0	0	0	F10
P03886	MT-ND1	NADH-ubiquinone oxidoreductase chain 1	TRANSMEM 2..22; /note="Helical"; /evidence="ECO:0000255"; TRANSMEM 68..88; /note="Helical"; /evidence="ECO:0000255"; TRANSMEM 100..120; /note="Helical"; /evidence="ECO:0000255"; TRANSMEM 146..166; /note="Helical"; /evidence="ECO:0000255"; TRANSMEM 171..191; /note="Helical"; /evidence="ECO:0000255"; TRANSMEM 231..251; /note="Helical"; /evidence="ECO:0000255"; TRANSMEM 253..273; /note="Helical"; /evidence="ECO:0000255"; TRANSMEM 294..314; /note="Helical"; /evidence="ECO:0000255"	1	non-sig. enriched	0	0	0	0	0	0	0	0		0	0	0	0	0	0	0	0	MT-ND1
P03905	MT-ND4	NADH-ubiquinone oxidoreductase chain 4	TRANSMEM 22..42; /note="Helical"; /evidence="ECO:0000255"; TRANSMEM 60..80; /note="Helical"; /evidence="ECO:0000255"; TRANSMEM 102..122; /note="Helical"; /evidence="ECO:0000255"; TRANSMEM 145..165; /note="Helical"; /evidence="ECO:0000255"; TRANSMEM 196..216; /note="Helical"; /evidence="ECO:0000255"; TRANSMEM 224..244; /note="Helical"; /evidence="ECO:0000255"; TRANSMEM 257..277; /note="Helical"; /evidence="ECO:0000255"; TRANSMEM 284..303; /note="Helical"; /evidence="ECO:0000255"; TRANSMEM 308..330; /note="Helical"; /evidence="ECO:0000255"; TRANSMEM 351..371; /note="Helical"; /evidence="ECO:0000255"; TRANSMEM 391..411; /note="Helical"; /evidence="ECO:0000255"	1	non-sig. enriched	0	0	0	0	0	0	0	0		0	0	0	0	0	0	0	0	MT-ND4
P05412	JUN	Transcription factor Jun		0	non-sig. enriched	0	0	0	0	0	0	0	0		0	0	0	0	0	0	0	0	JUN
P06132	UROD	Uroporphyrinogen decarboxylase		0	non-sig. enriched	0	0	0.0312025	0.0114875	0	0	0	0		0	0	0.0545065	0.0438311	0	0	0	0	UROD
P09038	FGF2	Fibroblast growth factor 2		1	non-sig. enriched	0	0	0	0	0	0	0	0		0	0	0	0	0	0	0	0	FGF2
P09132	SRP19	Signal recognition particle 19 kDa protein		0	non-sig. enriched	0	0	0	0	0	0	0	0		0	0	0.0963301	0.0868137	0	0	0	0	SRP19
P13284	IFI30	Gamma-interferon-inducible lysosomal thiol reductase		0	non-sig. enriched	0	0	0.0238209	0	0	0	0	0		0	0	0.0299146	0	0	0	0	0	IFI30
P29144	TPP2	Tripeptidyl-peptidase 2		0	non-sig. enriched	0	0	0	0	0	0	0	0		0	0	0	0	0	0	0	0	TPP2
P29323	EPHB2	Ephrin type-B receptor 2	TRANSMEM 544..564; /note="Helical"; /evidence="ECO:0000255"	1	non-sig. enriched	0	0	0	0	0	0	0	0		0	0	0	0	0	0	0	0	EPHB2
P30876	POLR2B	DNA-directed RNA polymerase II subunit RPB2		1	non-sig. enriched	0	0	0	0	0	0	0	0		0	0	0	0	0	0	0	0	POLR2B
P35226	BMI1	Polycomb complex protein BMI-1		0	non-sig. enriched	0	0	0.0725452	0.0371448	0	0	0	0		0	0	0.0781599	0.07896	0	0	0	0	BMI1
P41247	PNPLA4	Patatin-like phospholipase domain-containing protein 4		1	non-sig. enriched	0	0	0	0	0	0	0	0		0	0	0	0	0	0	0	0	PNPLA4
P43308	SSR2	Translocon-associated protein subunit beta	TRANSMEM 150..169; /note="Helical"; /evidence="ECO:0000255"	1	non-sig. enriched	0	0	0	0	0	0	0	0		0	0	0	0	0	0	0	0	SSR2
P46926	GNPDA1	Glucosamine-6-phosphate deaminase 1		0	non-sig. enriched	0	0	0	0	0	0	0	0		0	0	0	0	0	0	0	0	GNPDA1
P49642	PRIM1	DNA primase small subunit		1	non-sig. enriched	0	0	0.0501591	0.0302989	0	0	0	0		0	0	0.146129	0.136554	0	0	0	0	PRIM1
P51948	MNAT1	CDK-activating kinase assembly factor MAT1		0	non-sig. enriched	0	0	0	0	0	0	0	0		0	0	0	0	0	0	0	0	MNAT1
P52943	CRIP2	Cysteine-rich protein 2		0	non-sig. enriched	0	0	0	0	0	0	0	0		0	0	0	0	0	0	0	0	CRIP2
P53803	POLR2K	DNA-directed RNA polymerases I, II, and III subunit RPABC4		0	non-sig. enriched	0	0	0.100991	0.0868929	0	0	0	0		0	0	0.0966678	0.0857929	0	0	0	0	POLR2K
P61204	ARF3	ADP-ribosylation factor 3		1	non-sig. enriched	0	0	0	0	0	0	0	0		0	0	0	0	0	0	0	0	ARF3
P68431	H3C1	Histone H3.1		1	non-sig. enriched	0	0	0.0142975	0	0	0	0	0		0	0	0	0	0	0	0	0	H3C1
P78383	SLC35B1	Solute carrier family 35 member B1	TRANSMEM 12..32; /note="Helical"; /evidence="ECO:0000255"; TRANSMEM 51..71; /note="Helical"; /evidence="ECO:0000255"; TRANSMEM 85..105; /note="Helical"; /evidence="ECO:0000255"; TRANSMEM 136..156; /note="Helical"; /evidence="ECO:0000255"; TRANSMEM 168..188; /note="Helical"; /evidence="ECO:0000255"; TRANSMEM 210..230; /note="Helical"; /evidence="ECO:0000255"; TRANSMEM 243..263; /note="Helical"; /evidence="ECO:0000255"; TRANSMEM 285..305; /note="Helical"; /evidence="ECO:0000255"	1	non-sig. enriched	0	0	0	0	0	0	0	0		0	0	0	0	0	0	0	0	SLC35B1
P78395	PRAME	Melanoma antigen preferentially expressed in tumors		1	non-sig. enriched	0	0	0.00601508	0.00527097	0	0	0	0		0	0	0.00751774	0.00883156	0	0	0	0	PRAME
P98194	ATP2C1	Calcium-transporting ATPase type 2C member 1	TRANSMEM 71..91; /note="Helical; Name=1"; /evidence="ECO:0000250"; TRANSMEM 105..123; /note="Helical; Name=2"; /evidence="ECO:0000250"; TRANSMEM 263..282; /note="Helical; Name=3"; /evidence="ECO:0000250"; TRANSMEM 295..312; /note="Helical; Name=4"; /evidence="ECO:0000250"; TRANSMEM 700..719; /note="Helical; Name=5"; /evidence="ECO:0000250"; TRANSMEM 730..750; /note="Helical; Name=6"; /evidence="ECO:0000250"; TRANSMEM 771..793; /note="Helical; Name=7"; /evidence="ECO:0000250"; TRANSMEM 809..828; /note="Helical; Name=8"; /evidence="ECO:0000250"; TRANSMEM 842..860; /note="Helical; Name=9"; /evidence="ECO:0000250"; TRANSMEM 876..896; /note="Helical; Name=10"; /evidence="ECO:0000250"	1	non-sig. enriched	0	0	0	0	0	0	0	0		0	0	0	0	0	0	0	0	ATP2C1
Q00534	CDK6	Cyclin-dependent kinase 6		0	non-sig. enriched	0	0	0	0	0	0	0	0		0	0	0	0	0	0	0	0	CDK6
Q02218	OGDH	2-oxoglutarate dehydrogenase complex component E1		1	non-sig. enriched	0	0	0.0215039	0.0130411	0	0	0	0		0	0	0.00849283	0.0168491	0	0	0	0	OGDH
Q03405	PLAUR	Urokinase plasminogen activator surface receptor		1	non-sig. enriched	0	0	0	0	0	0	0	0		0	0	0	0	0	0	0	0	PLAUR
Q07812	BAX	Apoptosis regulator BAX	TRANSMEM 172..192; /note="Helical"; /evidence="ECO:0000255"	1	non-sig. enriched	0	0	0.0153026	0.0174469	0	0	0	0		0	0	0.0173746	0.0222105	0	0	0	0	BAX
Q12834	CDC20	Cell division cycle protein 20 homolog		0	non-sig. enriched	0	0	0.0960981	0.103838	0	0	0	0		0	0	0.109479	0.109032	0	0	0	0	CDC20
Q13158	FADD	FAS-associated death domain protein		1	non-sig. enriched	0	0	0	0	0	0	0	0		0	0	0	0	0	0	0	0	FADD
Q13363	CTBP1	C-terminal-binding protein 1		0	non-sig. enriched	0	0	0	0	0	0	0	0		0	0	0.0320634	0.0344386	0	0	0	0	CTBP1
Q14331	FRG1	Protein FRG1		0	non-sig. enriched	0	0	0.020267	0.0185974	0	0	0	0		0	0	0.0437472	0.0419244	0	0	0	0	FRG1
Q14657	LAGE3	EKC/KEOPS complex subunit LAGE3		0	non-sig. enriched	0	0	0	0	0	0	0	0		0	0	0	0	0	0	0	0	LAGE3
Q15599	NHERF2	Na(+)/H(+) exchange regulatory cofactor NHE-RF2		1	non-sig. enriched	0	0	0	0	0	0	0	0		0	0	0	0	0	0	0	0	NHERF2
Q15645	TRIP13	Pachytene checkpoint protein 2 homolog		0	non-sig. enriched	0	0	0	0	0	0	0	0		0	0	0	0	0	0	0	0	TRIP13
Q16537	PPP2R5E	Serine/threonine-protein phosphatase 2A 56 kDa regulatory subunit epsilon isoform		0	non-sig. enriched	0	0	0.0333121	0.0245382	0	0	0	0		0	0	0.0391462	0.0377266	0	0	0	0	PPP2R5E
Q16695	H3-4	Histone H3.1t		0	non-sig. enriched	0	0	0	0	0	0	0	0		0	0	0	0	0	0	0	0	H3-4
Q24JP5	TMEM132A	Transmembrane protein 132A	TRANSMEM 853..873; /note="Helical"; /evidence="ECO:0000255"	1	non-sig. enriched	0	0	0	0	0	0	0	0		0	0	0	0	0	0	0	0	TMEM132A
Q2PZI1	DPY19L1	Protein C-mannosyl-transferase DPY19L1	TRANSMEM 66..88; /note="Helical"; /evidence="ECO:0000255"; TRANSMEM 156..176; /note="Helical"; /evidence="ECO:0000255"; TRANSMEM 186..208; /note="Helical"; /evidence="ECO:0000255"; TRANSMEM 236..254; /note="Helical"; /evidence="ECO:0000255"; TRANSMEM 260..279; /note="Helical"; /evidence="ECO:0000255"; TRANSMEM 286..303; /note="Helical"; /evidence="ECO:0000255"; TRANSMEM 309..325; /note="Helical"; /evidence="ECO:0000255"; TRANSMEM 334..354; /note="Helical"; /evidence="ECO:0000255"; TRANSMEM 414..434; /note="Helical"; /evidence="ECO:0000255"; TRANSMEM 449..469; /note="Helical"; /evidence="ECO:0000255"; TRANSMEM 491..511; /note="Helical"; /evidence="ECO:0000255"	1	non-sig. enriched	0	0	0	0	0	0	0	0		0	0	0	0	0	0	0	0	DPY19L1
Q495W5	FUT11	GDP-fucose protein O-fucosyltransferase 4	TRANSMEM 8..24; /note="Helical; Signal-anchor for type II membrane protein"; /evidence="ECO:0000255"	1	non-sig. enriched	0	0	0.00606889	0.00679912	0	0	0	0		0	0	0.0471681	0.0428619	0	0	0	0	FUT11
Q5NDL2	EOGT	EGF domain-specific O-linked N-acetylglucosamine transferase		0	non-sig. enriched	0	0	0.00934342	0	0	0	0	0		0	0	0.0164547	0.0150991	0	0	0	0	EOGT
Q6GMV2	SMYD5	Protein-lysine N-trimethyltransferase SMYD5		0	non-sig. enriched	0	0	0	0	0	0	0	0		0	0	0	0	0	0	0	0	SMYD5
Q6P1K2	PMF1	Polyamine-modulated factor 1		0	non-sig. enriched	0	0	0	0	0	0	0	0		0	0	0	0	0	0	0	0	PMF1
Q6P4A7	SFXN4	Sideroflexin-4	TRANSMEM 111..131; /note="Helical"; /evidence="ECO:0000255"; TRANSMEM 133..153; /note="Helical"; /evidence="ECO:0000255"; TRANSMEM 165..185; /note="Helical"; /evidence="ECO:0000255"; TRANSMEM 251..271; /note="Helical"; /evidence="ECO:0000255"; TRANSMEM 293..313; /note="Helical"; /evidence="ECO:0000255"	1	non-sig. enriched	0	0	0	0	0	0	0	0		0	0	0	0	0	0	0	0	SFXN4
Q6P995	FAM171B	Protein FAM171B	TRANSMEM 354..374; /note="Helical"; /evidence="ECO:0000255"	1	non-sig. enriched	0	0	0	0	0	0	0	0		0	0	0	0	0	0	0	0	FAM171B
Q6PI48	DARS2	Aspartate--tRNA ligase, mitochondrial		1	non-sig. enriched	0	0	0.0091251	0	0	0	0	0		0	0	0	0	0	0	0	0	DARS2
Q71F23	CENPU	Centromere protein U		0	non-sig. enriched	0	0	0	0	0	0	0	0		0	0	0	0	0	0	0	0	CENPU
Q7LGC8	CHST3	Carbohydrate sulfotransferase 3	TRANSMEM 21..38; /note="Helical; Signal-anchor for type II membrane protein"; /evidence="ECO:0000255"	1	non-sig. enriched	0	0	0.28317	0.275824	0	0	0	0		0	0	0	0.366227	0	0	0	0	CHST3
Q7RTP0	NIPA1	Magnesium transporter NIPA1	TRANSMEM 28..48; /note="Helical"; /evidence="ECO:0000255"; TRANSMEM 67..87; /note="Helical"; /evidence="ECO:0000255"; TRANSMEM 89..109; /note="Helical"; /evidence="ECO:0000255"; TRANSMEM 118..138; /note="Helical"; /evidence="ECO:0000255"; TRANSMEM 160..180; /note="Helical"; /evidence="ECO:0000255"; TRANSMEM 184..204; /note="Helical"; /evidence="ECO:0000255"; TRANSMEM 225..245; /note="Helical"; /evidence="ECO:0000255"; TRANSMEM 260..280; /note="Helical"; /evidence="ECO:0000255"; TRANSMEM 291..311; /note="Helical"; /evidence="ECO:0000255"	1	non-sig. enriched	0	0	0	0	0	0	0	0		0	0	0	0	0	0	0	0	NIPA1
Q7Z6K5	ARPIN	Arpin		0	non-sig. enriched	0	0	0.0226048	0.0260882	0	0	0	0		0	0	0.0368614	0.0401735	0	0	0	0	ARPIN
Q86SQ9	DHDDS	Dehydrodolichyl diphosphate synthase complex subunit DHDDS		1	non-sig. enriched	0	0	0.00965611	0.00838458	0	0	0	0		0	0	0.022617	0.027635	0	0	0	0	DHDDS
Q86V88	MDP1	Magnesium-dependent phosphatase 1		0	non-sig. enriched	0	0	0	0	0	0	0	0		0	0	0	0	0	0	0	0	MDP1
Q86VS8	HOOK3	Protein Hook homolog 3		1	non-sig. enriched	0	0	0	0	0	0	0	0		0	0	0	0	0	0	0	0	HOOK3
Q8IYD1	GSPT2	Eukaryotic peptide chain release factor GTP-binding subunit ERF3B		0	non-sig. enriched	0	0	0	0	0	0	0	0		0	0	0	0	0	0	0	0	GSPT2
Q8N0V3	RBFA	Putative ribosome-binding factor A, mitochondrial		0	non-sig. enriched	0	0	0	0.0110004	0	0	0	0		0	0	0.0144081	0.0162296	0	0	0	0	RBFA
Q8N3D4	EHBP1L1	EH domain-binding protein 1-like protein 1		1	non-sig. enriched	0	0	0.0111301	0	0	0	0	0		0	0	0.0165282	0.0185348	0	0	0	0	EHBP1L1
Q8N428	GALNT16	Polypeptide N-acetylgalactosaminyltransferase 16	TRANSMEM 7..26; /note="Helical; Signal-anchor for type II membrane protein"; /evidence="ECO:0000255"	1	non-sig. enriched	0	0	0.036597	0.0351069	0	0	0	0		0	0	0.0743025	0.0715708	0	0	0	0	GALNT16
Q8N488	RYBP	RING1 and YY1-binding protein		0	non-sig. enriched	0	0	0	0	0	0	0	0		0	0	0	0	0	0	0	0	RYBP
Q8NCU8	MTLN	Mitoregulin	TRANSMEM 10..27; /note="Helical"; /evidence="ECO:0000255"	1	non-sig. enriched	0	0	0	0	0	0	0	0		0	0	0	0	0	0	0	0	MTLN
Q8TAD8	SNIP1	Smad nuclear-interacting protein 1		0	non-sig. enriched	0	0	0.078229	0.0770908	0	0	0	0		0	0	0.125358	0.102774	0	0	0	0	SNIP1
Q8TB96	ITFG1	T-cell immunomodulatory protein	TRANSMEM 567..587; /note="Helical"; /evidence="ECO:0000255"	1	non-sig. enriched	0	0	0	0	0	0	0	0		0	0	0	0	0	0	0	0	ITFG1
Q8WUH6	TMEM263	Transmembrane protein 263	TRANSMEM 40..60; /note="Helical"; /evidence="ECO:0000255"; TRANSMEM 78..98; /note="Helical"; /evidence="ECO:0000255"	1	non-sig. enriched	0	0	0	0	0	0	0	0		0	0	0	0	0	0	0	0	TMEM263
Q8WUY1	THEM6	Protein THEM6		0	non-sig. enriched	0	0	0	0	0	0	0	0		0	0	0	0	0	0	0	0	THEM6
Q8WVM7	STAG1	Cohesin subunit SA-1		0	non-sig. enriched	0	0	0.0217761	0.0254926	0	0	0	0		0	0	0.0303036	0.0294628	0	0	0	0	STAG1
Q8WWQ0	PHIP	PH-interacting protein		0	non-sig. enriched	0	0	0	0	0	0	0	0		0	0	0	0	0	0	0	0	PHIP
Q8WWV3	RTN4IP1	NAD(P)H oxidoreductase RTN4IP1, mitochondrial		1	non-sig. enriched	0	0	0	0	0	0	0	0		0	0	0	0	0	0	0	0	RTN4IP1
Q92540	SMG7	Nonsense-mediated mRNA decay factor SMG7		0	non-sig. enriched	0	0	0	0	0	0	0	0		0	0	0	0	0	0	0	0	SMG7
Q92667	AKAP1	A-kinase anchor protein 1, mitochondrial		1	non-sig. enriched	0	0	0	0	0	0	0	0		0	0	0	0	0	0	0	0	AKAP1
Q92673	SORL1	Sortilin-related receptor	TRANSMEM 2138..2158; /note="Helical"; /evidence="ECO:0000255"	1	non-sig. enriched	0	0	0	0	0	0	0	0		0	0	0	0	0	0	0	0	SORL1
Q92817	EVPL	Envoplakin		1	non-sig. enriched	0	0	0	0	0	0	0	0		0	0	0	0	0	0	0	0	EVPL
Q969S0	SLC35B4	Nucleotide sugar transporter SLC35B4	TRANSMEM 4..24; /note="Helical"; /evidence="ECO:0000255"; TRANSMEM 30..50; /note="Helical"; /evidence="ECO:0000255"; TRANSMEM 59..79; /note="Helical"; /evidence="ECO:0000255"; TRANSMEM 92..112; /note="Helical"; /evidence="ECO:0000255"; TRANSMEM 117..137; /note="Helical"; /evidence="ECO:0000255"; TRANSMEM 153..173; /note="Helical"; /evidence="ECO:0000255"; TRANSMEM 201..221; /note="Helical"; /evidence="ECO:0000255"; TRANSMEM 229..249; /note="Helical"; /evidence="ECO:0000255"; TRANSMEM 251..267; /note="Helical"; /evidence="ECO:0000255"; TRANSMEM 268..288; /note="Helical"; /evidence="ECO:0000255"; TRANSMEM 291..311; /note="Helical"; /evidence="ECO:0000255"	1	non-sig. enriched	0	0	0	0	0	0	0	0		0	0	0	0	0	0	0	0	SLC35B4
Q96BQ5	CCDC127	Coiled-coil domain-containing protein 127		0	non-sig. enriched	0	0	0	0	0	0	0	0		0	0	0	0	0	0	0	0	CCDC127
Q96DG6	CMBL	Carboxymethylenebutenolidase homolog		0	non-sig. enriched	0	0	0	0	0	0	0	0		0	0	0	0	0	0	0	0	CMBL
Q96EB6	SIRT1	NAD-dependent protein deacetylase sirtuin-1		1	non-sig. enriched	0	0	0	0	0	0	0	0		0	0	0	0	0	0	0	0	SIRT1
Q96EH5	RPL39L	Ribosomal protein eL39-like 2		0	non-sig. enriched	0	0	0	0.0382812	0	0	0	0		0	0	0.0308636	0.027682	0	0	0	0	RPL39L
Q96F24	NRBF2	Nuclear receptor-binding factor 2		1	non-sig. enriched	0	0	0	0	0	0	0	0		0	0	0	0	0	0	0	0	NRBF2
Q96FX7	TRMT61A	tRNA (adenine(58)-N(1))-methyltransferase catalytic subunit TRMT61A		0	non-sig. enriched	0	0	0	0	0	0	0	0		0	0	0	0	0	0	0	0	TRMT61A
Q96HP0	DOCK6	Dedicator of cytokinesis protein 6		0	non-sig. enriched	0	0	0	0	0	0	0	0		0	0	0	0	0	0	0	0	DOCK6
Q96HR3	MED30	Mediator of RNA polymerase II transcription subunit 30		0	non-sig. enriched	0	0	0	0	0	0	0	0		0	0	0	0	0	0	0	0	MED30
Q96IY1	NSL1	Kinetochore-associated protein NSL1 homolog		0	non-sig. enriched	0	0	0	0	0	0	0	0		0	0	0	0	0	0	0	0	NSL1
Q96K37	SLC35E1	Solute carrier family 35 member E1	TRANSMEM 50..70; /note="Helical"; /evidence="ECO:0000255"; TRANSMEM 111..131; /note="Helical"; /evidence="ECO:0000255"; TRANSMEM 133..153; /note="Helical"; /evidence="ECO:0000255"; TRANSMEM 165..184; /note="Helical"; /evidence="ECO:0000255"; TRANSMEM 188..207; /note="Helical"; /evidence="ECO:0000255"; TRANSMEM 222..242; /note="Helical"; /evidence="ECO:0000255"; TRANSMEM 252..274; /note="Helical"; /evidence="ECO:0000255"; TRANSMEM 282..303; /note="Helical"; /evidence="ECO:0000255"; TRANSMEM 312..332; /note="Helical"; /evidence="ECO:0000255"	1	non-sig. enriched	0	0	0.0489906	0.0391442	0	0	0	0		0	0	0.045435	0.0432432	0	0	0	0	SLC35E1
Q96NT0	CCDC115	Coiled-coil domain-containing protein 115		1	non-sig. enriched	0	0	0	0	0	0	0	0		0	0	0	0	0	0	0	0	CCDC115
Q96TC7	RMDN3	Regulator of microtubule dynamics protein 3	TRANSMEM 13..35; /note="Helical"; /evidence="ECO:0000255"	1	non-sig. enriched	0	0	0	0	0	0	0	0		0	0	0.00362481	0.00284685	0	0	0	0	RMDN3
Q99996	AKAP9	A-kinase anchor protein 9		1	non-sig. enriched	0	0	0	0	0	0	0	0		0	0	0	0	0	0	0	0	AKAP9
Q9BQ52	ELAC2	Zinc phosphodiesterase ELAC protein 2		0	non-sig. enriched	0	0	0.206936	0	0	0	0	0		0	0	0.00565903	0.00915424	0	0	0	0	ELAC2
Q9BTA9	WAC	WW domain-containing adapter protein with coiled-coil		0	non-sig. enriched	0	0	0	0	0	0	0	0		0	0	0	0	0	0	0	0	WAC
Q9BTE7	DCUN1D5	DCN1-like protein 5		0	non-sig. enriched	0	0	0.0191237	0.0127478	0	0	0	0		0	0	0.0359108	0.0399957	0	0	0	0	DCUN1D5
Q9BVQ7	AFG2B	ATPase family gene 2 protein homolog B		0	non-sig. enriched	0	0	0	0	0	0	0	0		0	0	0	0	0	0	0	0	AFG2B
Q9BW71	HIRIP3	HIRA-interacting protein 3		0	non-sig. enriched	0	0	0	0	0	0	0	0		0	0	0	0	0	0	0	0	HIRIP3
Q9BXF6	RAB11FIP5	Rab11 family-interacting protein 5		1	non-sig. enriched	0	0	0	0	0	0	0	0		0	0	0	0	0	0	0	0	RAB11FIP5
Q9BXP2	SLC12A9	Solute carrier family 12 member 9	TRANSMEM 37..57; /note="Helical"; /evidence="ECO:0000255"; TRANSMEM 73..93; /note="Helical"; /evidence="ECO:0000255"; TRANSMEM 120..140; /note="Helical"; /evidence="ECO:0000255"; TRANSMEM 168..188; /note="Helical"; /evidence="ECO:0000255"; TRANSMEM 194..214; /note="Helical"; /evidence="ECO:0000255"; TRANSMEM 263..283; /note="Helical"; /evidence="ECO:0000255"; TRANSMEM 298..318; /note="Helical"; /evidence="ECO:0000255"; TRANSMEM 339..359; /note="Helical"; /evidence="ECO:0000255"; TRANSMEM 391..411; /note="Helical"; /evidence="ECO:0000255"; TRANSMEM 417..437; /note="Helical"; /evidence="ECO:0000255"; TRANSMEM 467..487; /note="Helical"; /evidence="ECO:0000255"; TRANSMEM 741..761; /note="Helical"; /evidence="ECO:0000255"	1	non-sig. enriched	0	0	0	0	0	0	0	0		0	0	0	0	0	0	0	0	SLC12A9
Q9BY89	KIAA1671	Uncharacterized protein KIAA1671		0	non-sig. enriched	0	0	0	0	0	0	0	0		0	0	0	0	0	0	0	0	KIAA1671
Q9BZF1	OSBPL8	Oxysterol-binding protein-related protein 8	TRANSMEM 871..888; /note="Helical"; /evidence="ECO:0000255"	1	non-sig. enriched	0	0	0	0	0	0	0	0		0	0	0.00705505	0	0	0	0	0	OSBPL8
Q9BZG8	DPH1	2-(3-amino-3-carboxypropyl)histidine synthase subunit 1		0	non-sig. enriched	0	0	0	0	0	0	0	0		0	0	0	0	0	0	0	0	DPH1
Q9BZM4	ULBP3	UL16-binding protein 3		1	non-sig. enriched	0	0	0.0258812	0.0239074	0	0	0	0		0	0	0	0	0	0	0	0	ULBP3
Q9H2D1	SLC25A32	Solute carrier family 25 member 32	TRANSMEM 26..43; /note="Helical; Name=1"; /evidence="ECO:0000255"; TRANSMEM 89..106; /note="Helical; Name=2"; /evidence="ECO:0000255"; TRANSMEM 123..143; /note="Helical; Name=3"; /evidence="ECO:0000255"; TRANSMEM 186..203; /note="Helical; Name=4"; /evidence="ECO:0000255"; TRANSMEM 227..243; /note="Helical; Name=5"; /evidence="ECO:0000255"; TRANSMEM 281..300; /note="Helical; Name=6"; /evidence="ECO:0000255"	1	non-sig. enriched	0	0	0	0	0	0	0	0		0	0	0	0	0	0	0	0	SLC25A32
Q9H3H3	C11orf68	UPF0696 protein C11orf68		0	non-sig. enriched	0	0	0	0	0	0	0	0		0	0	0.0241413	0	0	0	0	0	C11orf68
Q9H497	TOR3A	Torsin-3A		0	non-sig. enriched	0	0	0	0	0	0	0	0		0	0	0	0	0	0	0	0	TOR3A
Q9H857	NT5DC2	5'-nucleotidase domain-containing protein 2		0	non-sig. enriched	0	0	0.0263201	0.0414137	0	0	0	0		0	0	0.0590982	0.0811435	0	0	0	0	NT5DC2
Q9H9S3	SEC61A2	Protein transport protein Sec61 subunit alpha isoform 2	TRANSMEM 34..53; /note="Helical"; /evidence="ECO:0000255"; TRANSMEM 77..96; /note="Helical"; /evidence="ECO:0000255"; TRANSMEM 118..138; /note="Helical"; /evidence="ECO:0000255"; TRANSMEM 145..165; /note="Helical"; /evidence="ECO:0000255"; TRANSMEM 173..193; /note="Helical"; /evidence="ECO:0000255"; TRANSMEM 241..261; /note="Helical"; /evidence="ECO:0000255"; TRANSMEM 289..309; /note="Helical"; /evidence="ECO:0000255"; TRANSMEM 355..375; /note="Helical"; /evidence="ECO:0000255"; TRANSMEM 421..441; /note="Helical"; /evidence="ECO:0000255"; TRANSMEM 446..462; /note="Helical"; /evidence="ECO:0000255"	1	non-sig. enriched	0	0	0	0	0	0	0	0		0	0	0	0	0	0	0	0	SEC61A2
Q9HB90	RRAGC	Ras-related GTP-binding protein C		1	non-sig. enriched	0	0	0.0118125	0.0155517	0	0	0	0		0	0	0.010203	0	0	0	0	0	RRAGC
Q9HC36	MRM3	rRNA methyltransferase 3, mitochondrial		0	non-sig. enriched	0	0	0	0	0	0	0	0		0	0	0	0	0	0	0	0	MRM3
Q9HCG8	CWC22	Pre-mRNA-splicing factor CWC22 homolog		0	non-sig. enriched	0	0	0	0	0	0	0	0		0	0	0	0	0	0	0	0	CWC22
Q9HCJ3	RAVER2	Ribonucleoprotein PTB-binding 2		0	non-sig. enriched	0	0	0	0	0	0	0	0		0	0	0	0	0	0	0	0	RAVER2
Q9NPE2	NGRN	Neugrin		1	non-sig. enriched	0	0	0	0	0	0	0	0		0	0	0	0	0	0	0	0	NGRN
Q9NPF4	OSGEP	tRNA N6-adenosine threonylcarbamoyltransferase		0	non-sig. enriched	0	0	0.0113849	0	0	0	0	0		0	0	0	0	0	0	0	0	OSGEP
Q9NR77	PXMP2	Peroxisomal membrane protein 2	TRANSMEM 31..51; /note="Helical"; /evidence="ECO:0000255"; TRANSMEM 76..96; /note="Helical"; /evidence="ECO:0000255"; TRANSMEM 115..135; /note="Helical"; /evidence="ECO:0000255"; TRANSMEM 174..194; /note="Helical"; /evidence="ECO:0000255"	1	non-sig. enriched	0	0	0.0374695	0.046511	0	0	0	0		0	0	0.0749985	0.0921056	0	0	0	0	PXMP2
Q9NRP2	CMC2	COX assembly mitochondrial protein 2 homolog		0	non-sig. enriched	0	0	0	0	0	0	0	0		0	0	0	0	0	0	0	0	CMC2
Q9NS25	SPANXB1	Sperm protein associated with the nucleus on the X chromosome B1		0	non-sig. enriched	0	0	0	0	0	0	0	0		0	0	0	0	0	0	0	0	SPANXB1
Q9NSC5	HOMER3	Homer protein homolog 3		1	non-sig. enriched	0	0	0.0421262	0.0421317	0	0	0	0		0	0	0.0353902	0.0745095	0	0	0	0	HOMER3
Q9NVH1	DNAJC11	DnaJ homolog subfamily C member 11		1	non-sig. enriched	0	0	0	0	0	0	0	0		0	0	0	0	0	0	0	0	DNAJC11
Q9NW81	DMAC2	Distal membrane-arm assembly complex protein 2		1	non-sig. enriched	0	0	0.024204	0.0199995	0	0	0	0		0	0	0.0649908	0.0548204	0	0	0	0	DMAC2
Q9NWU2	GID8	Glucose-induced degradation protein 8 homolog		0	non-sig. enriched	0	0	0.0253158	0.0293867	0	0	0	0		0	0	0.0175429	0.0161502	0	0	0	0	GID8
Q9NYB9	ABI2	Abl interactor 2		0	non-sig. enriched	0	0	0.0220456	0.0194078	0	0	0	0		0	0	0.0211708	0	0	0	0	0	ABI2
Q9P0W2	HMG20B	SWI/SNF-related matrix-associated actin-dependent regulator of chromatin subfamily E member 1-related		0	non-sig. enriched	0	0	0	0	0	0	0	0		0	0	0	0	0	0	0	0	HMG20B
Q9P225	DNAH2	Dynein axonemal heavy chain 2		0	non-sig. enriched	0	0	0	0	0	0	0	0		0	0	0	0	0	0	0	0	DNAH2
Q9UBB5	MBD2	Methyl-CpG-binding domain protein 2		0	non-sig. enriched	0	0	0	0	0	0	0	0		0	0	0	0	0	0	0	0	MBD2
Q9UHY1	NRBP1	Nuclear receptor-binding protein		1	non-sig. enriched	0	0	0	0.0212142	0	0	0	0		0	0	0	0	0	0	0	0	NRBP1
Q9UHY7	ENOPH1	Enolase-phosphatase E1		0	non-sig. enriched	0	0	0	0	0	0	0	0		0	0	0	0	0	0	0	0	ENOPH1
Q9UKD1	GMEB2	Glucocorticoid modulatory element-binding protein 2		0	non-sig. enriched	0	0	0	0	0	0	0	0		0	0	0	0	0	0	0	0	GMEB2
Q9ULH0	KIDINS220	Kinase D-interacting substrate of 220 kDa	TRANSMEM 500..520; /note="Helical"; /evidence="ECO:0000255"; TRANSMEM 525..545; /note="Helical"; /evidence="ECO:0000255"; TRANSMEM 660..680; /note="Helical"; /evidence="ECO:0000255"; TRANSMEM 686..706; /note="Helical"; /evidence="ECO:0000255"	1	non-sig. enriched	0	0	0	0	0	0	0	0		0	0	0	0	0	0	0	0	KIDINS220
Q9ULX6	AKAP8L	A-kinase anchor protein 8-like		0	non-sig. enriched	0	0	0.138986	0.13108	0	0	0	0		0	0	0.217853	0.188969	0	0	0	0	AKAP8L
Q9Y251	HPSE	Heparanase		1	non-sig. enriched	0	0	0	0	0	0	0	0		0	0	0	0	0	0	0	0	HPSE
Q9Y2Z2	MTO1	5-taurinomethyluridine-[tRNA] synthase subunit MTO1, mitochondrial		0	non-sig. enriched	0	0	0	0	0	0	0	0		0	0	0	0	0	0	0	0	MTO1
Q9Y3A0	COQ4	Ubiquinone biosynthesis protein COQ4 homolog, mitochondrial		1	non-sig. enriched	0	0	0	0	0	0	0	0		0	0	0	0	0	0	0	0	COQ4
Q9Y5B0	CTDP1	RNA polymerase II subunit A C-terminal domain phosphatase		0	non-sig. enriched	0	0	0.0148764	0	0	0	0	0		0	0	0.0218993	0.0256939	0	0	0	0	CTDP1
Q9Y5Z9	UBIAD1	UbiA prenyltransferase domain-containing protein 1	TRANSMEM 83..103; /note="Helical"; /evidence="ECO:0000255"; TRANSMEM 134..154; /note="Helical"; /evidence="ECO:0000255"; TRANSMEM 160..180; /note="Helical"; /evidence="ECO:0000255"; TRANSMEM 188..208; /note="Helical"; /evidence="ECO:0000255"; TRANSMEM 209..229; /note="Helical"; /evidence="ECO:0000255"; TRANSMEM 245..267; /note="Helical"; /evidence="ECO:0000255"; TRANSMEM 277..297; /note="Helical"; /evidence="ECO:0000255"; TRANSMEM 315..335; /note="Helical"; /evidence="ECO:0000255"	1	non-sig. enriched	0	0	0	0	0	0	0	0		0	0	0	0	0	0	0	0	UBIAD1
Q9Y618	NCOR2	Nuclear receptor corepressor 2		1	non-sig. enriched	0	0	0	0	0	0	0	0		0	0	0.118925	0.139704	0	0	0	0	NCOR2
Q9Y6G1	TMEM14A	Transmembrane protein 14A	TRANSMEM 1..21; /note="Helical"; /evidence="ECO:0000255"; TRANSMEM 24..44; /note="Helical"; /evidence="ECO:0000255"; TRANSMEM 79..99; /note="Helical"; /evidence="ECO:0000255"	1	non-sig. enriched	0	0	0	0	0	0	0	0		0	0	0	0	0	0	0	0	TMEM14A
Q9Y6W5	WASF2	Actin-binding protein WASF2		1	non-sig. enriched	0	0	0	0	0	0	0	0		0	0	0	0	0	0	0	0	WASF2
Q5T750	KPLCE	Protein KPLCE		0		2648.18	3595.96	0	0	0	0.105927	0.143838	0		0	0	0	0	0	0	0	0	KPLCE
Q9NV70	EXOC1	Exocyst complex component 1		1		3160.57	2262.12	0	0	0.0677674	0.0586554	0	0.090485		0	0	0	0	0	0	0	0	EXOC1
P60604	UBE2G2	Ubiquitin-conjugating enzyme E2 G2		0		1094.05	2235.62	0	0	0.0437618	0	0.0444245	0.0450005	non-sig. enriched	0	0	0	0	0	0	0	0	UBE2G2
Q9BZD4	NUF2	Kinetochore protein Nuf2		1		1309.42	1950.61	0	0	0.0262048	0.026172	0.0402706	0.0377538		0	0	0	0	0	0	0	0	NUF2
P23786	CPT2	Carnitine O-palmitoyltransferase 2, mitochondrial		1		0	1563.78	0	0.00231963	0	0	0.0131209	0.0231531		0	0	0.00301488	0	0	0	0	0	CPT2
P05386	RPLP1	Large ribosomal subunit protein P1		0		736.134	1443.64	0	0	0.0294453	0	0.0315042	0.0262414		0	0	0	0	0	0	0	0	RPLP1
P12107	COL11A1	Collagen alpha-1(XI) chain		0		0	1443.04	0	0	0	0	0	0.0577215		0	0	0	0	0	0	0	0	COL11A1
Q5HYI7	MTX3	Metaxin-3		1		0	1408.51	0	0	0	0	0.0563405	0		0	0	0	0	0	0	0	0	MTX3
Q9Y2X0	MED16	Mediator of RNA polymerase II transcription subunit 16		1		4961.53	1331.63	0	0	0.115089	0.0833723	0	0.0532651		0	0	0	0	0	0	0	0	MED16
O95140	MFN2	Mitofusin-2	TRANSMEM 605..625; /note="Helical; Name=1"; /evidence="ECO:0000255"; TRANSMEM 627..647; /note="Helical; Name=2"; /evidence="ECO:0000255"	1		37.6507	1098.99	0	0	0.00150603	0	0.0439598	0		0	0	0	0	0	0	0	0	MFN2
Q99732	LITAF	Lipopolysaccharide-induced tumor necrosis factor-alpha factor		1		0	1096.63	0	0	0	0	0.0438654	0		0	0	0	0	0	0	0	0	LITAF
Q9UBS9	SUCO	SUN domain-containing ossification factor	TRANSMEM 1011..1031; /note="Helical"; /evidence="ECO:0000255"	1		640.334	1003.61	0	0	0	0.0256133	0.0401445	0		0	0	0	0	0	0	0	0	SUCO
Q8IWR0	ZC3H7A	Zinc finger CCCH domain-containing protein 7A		0		0	971.014	0	0	0	0	0.0160415	0.0227991		0	0	0	0	0	0	0	0	ZC3H7A
P25445	FAS	Tumor necrosis factor receptor superfamily member 6	TRANSMEM 174..190; /note="Helical"; /evidence="ECO:0000255"	1		0	967.817	0	0	0	0	0.0188346	0.0198781		0	0	0	0	0	0	0	0	FAS
Q6P4R8	NFRKB	Nuclear factor related to kappa-B-binding protein		0		0	787.303	0	0	0	0	0.0314921	0		0	0	0	0	0	0	0	0	NFRKB
Q9BYJ9	YTHDF1	YTH domain-containing family protein 1		0		0	654.101	0	0	0	0	0	0.026164		0	0	0	0	0	0	0	0	YTHDF1
P0CG39	POTEJ	POTE ankyrin domain family member J		1		160.736	601.082	0	0	0	0.00642942	0	0.0240433		0	0	0	0	0	0	0	0	POTEJ
Q9UBK9	UXT	Protein UXT		0		372.684	593.787	0	0	0	0.0149073	0.0237515	0		0	0	0.0321237	0.0308465	0	0	0	0	UXT
Q8N6L1	KRTCAP2	Dolichyl-diphosphooligosaccharide--protein glycosyltransferase subunit KCP2	TRANSMEM 6..23; /note="Helical"; /evidence="ECO:0000255"; TRANSMEM 35..55; /note="Helical"; /evidence="ECO:0000255"; TRANSMEM 76..108; /note="Helical"; /evidence="ECO:0000255"	1		0	550.637	0	0	0	0	0	0.0220255	non-sig. enriched	0	0	0	0	0	0	0	0	KRTCAP2
Q8TER5	ARHGEF40	Rho guanine nucleotide exchange factor 40		1		0	515.105	0	0	0	0	0.0113528	0.00925141		0	0	0	0	0	0	0	0	ARHGEF40
Q9C037	TRIM4	E3 ubiquitin-protein ligase TRIM4		1		455.919	514.989	0	0	0.0182368	0	0.0205996	0		0	0	0	0	0	0	0	0	TRIM4
Q03001	DST	Dystonin		1		246.33	411.795	0	0	0	0.00985319	0	0.0164718		0	0	0	0.00920633	0	0	0	0	DST
P52788	SMS	Spermine synthase		0		1027.16	366.801	0	0	0.0183793	0.022707	0.014672	0		0	0	0	0.037049	0	0	0	0	SMS
Q9NUY8	TBC1D23	TBC1 domain family member 23		0		0	352.808	0	0	0	0	0	0.0141123		0	0	0	0	0	0	0	0	TBC1D23
Q9GZT8	NIF3L1	NIF3-like protein 1		0		340.107	335.173	0	0	0	0.0136043	0	0.0134069		0	0	0.0447998	0.0521502	0	0	0	0	NIF3L1
Q96CF2	CHMP4C	Charged multivesicular body protein 4c		1		123.301	312.192	0	0	0	0.00493203	0	0.0124877		0	0	0	0	0	0	0	0	CHMP4C
Q13444	ADAM15	Disintegrin and metalloproteinase domain-containing protein 15	TRANSMEM 697..717; /note="Helical"; /evidence="ECO:0000255"	1		103.065	307.612	0	0.00263514	0	0.00271591	0.00397083	0.00413517		0	0	0.00452706	0	0	0	0	0	ADAM15
Q9NXH8	TOR4A	Torsin-4A	TRANSMEM 122..138; /note="Helical"; /evidence="ECO:0000255"	1		0	271.625	0	0	0	0	0	0.010865		0	0	0	0	0	0	0	0	TOR4A
Q9ULR0	ISY1	Pre-mRNA-splicing factor ISY1 homolog		0		0	248.41	0.0190585	0	0	0	0.0274636	0.0198797		0	0	0.0681459	0.0645158	0	0	0	0	ISY1
C4AMC7	WASH3P	Putative WAS protein family homolog 3		1		223.191	183.754	0	0.0068032	0.00948376	0.0057004	0.0125012	0		0	0	0	0	0	0	0	0	WASH3P
Q14746	COG2	Conserved oligomeric Golgi complex subunit 2		1		0	166.546	0	0	0	0	0.00666183	0		0	0	0	0	0	0	0	0	COG2
P61018	RAB4B	Ras-related protein Rab-4B		1		212.953	164.486	0.0146124	0	0.0175002	0.0136175	0.0147204	0.00931489		0	0	0	0	0	0	0	0	RAB4B
O14777	NDC80	Kinetochore protein NDC80 homolog		1		188.852	162.751	0.045533	0	0.0432971	0.042693	0.0373062	0.0367991		0	0	0	0	0	0	0	0	NDC80
P52435	POLR2J	DNA-directed RNA polymerase II subunit RPB11-a		0		105.759	157.508	0	0.0162	0	0.017133	0	0.0255163		0	0	0.031722	0.0247397	0	0	0	0	POLR2J
Q8N3Z3	GTPBP8	GTP-binding protein 8		0		117.828	152.416	0.0101829	0	0.0119984	0	0.0038843	0.0116361		0	0	0	0	0	0	0	0	GTPBP8
Q8N442	GUF1	Translation factor GUF1, mitochondrial		1		0	129.061	0	0	0	0	0	0.00516243		0	0	0	0	0	0	0	0	GUF1
P41214	EIF2D	Eukaryotic translation initiation factor 2D		0		197.652	124.791	0	0.00929782	0.00804103	0.0103362	0.00593466	0.00566821		0	0	0.012106	0.0146042	0	0	0	0	EIF2D
Q92974	ARHGEF2	Rho guanine nucleotide exchange factor 2		1		0	89.7782	0.00417405	0.00330811	0	0	0.00671735	0		0	0	0	0	0	0	0	0	ARHGEF2
Q9UER7	DAXX	Death domain-associated protein 6		0		0	89.1658	0.0436084	0.0380695	0	0	0.0366821	0.0361467		0	0	0.0521808	0.0547976	0	0	0	0	DAXX
Q5SW79	CEP170	Centrosomal protein of 170 kDa		0		0	78.6893	0.00391284	0	0	0	0.00307898	0		0	0	0	0.0058336	0	0	0	0	CEP170
Q16566	CAMK4	Calcium/calmodulin-dependent protein kinase type IV		0		0	76.1583	0	0	0	0	0.00304633	0		0	0	0	0	0	0	0	0	CAMK4
P54802	NAGLU	Alpha-N-acetylglucosaminidase		0		0	73.2088	0	0	0	0	0	0.00292835		0	0	0	0	0	0	0	0	NAGLU
O00483	NDUFA4	Cytochrome c oxidase subunit NDUFA4	TRANSMEM 15..37; /note="Helical"; /evidence="ECO:0000269|PubMed:30030519"	1		125.415	72.5215	0.156027	0.162059	0.203223	0.195705	0	0.230681		0	0	0.284246	0.261683	0	0	0	0	NDUFA4
Q14542	SLC29A2	Equilibrative nucleoside transporter 2	TRANSMEM 13..33; /note="Helical"; /evidence="ECO:0000255"; TRANSMEM 70..90; /note="Helical"; /evidence="ECO:0000255"; TRANSMEM 99..119; /note="Helical"; /evidence="ECO:0000255"; TRANSMEM 124..144; /note="Helical"; /evidence="ECO:0000255"; TRANSMEM 162..182; /note="Helical"; /evidence="ECO:0000255"; TRANSMEM 193..213; /note="Helical"; /evidence="ECO:0000255"; TRANSMEM 291..311; /note="Helical"; /evidence="ECO:0000255"; TRANSMEM 324..344; /note="Helical"; /evidence="ECO:0000255"; TRANSMEM 360..380; /note="Helical"; /evidence="ECO:0000255"; TRANSMEM 386..406; /note="Helical"; /evidence="ECO:0000255"; TRANSMEM 432..452; /note="Helical"; /evidence="ECO:0000255"	1		0	64.8272	0	0	0	0	0.00259309	0		0	0	0	0	0	0	0	0	SLC29A2
Q6KCM7	SLC25A25	Mitochondrial adenyl nucleotide antiporter SLC25A25	TRANSMEM 190..207; /note="Helical; Name=1"; /evidence="ECO:0000255"; TRANSMEM 245..264; /note="Helical; Name=2"; /evidence="ECO:0000255"; TRANSMEM 288..301; /note="Helical; Name=3"; /evidence="ECO:0000255"; TRANSMEM 338..357; /note="Helical; Name=4"; /evidence="ECO:0000255"; TRANSMEM 381..398; /note="Helical; Name=5"; /evidence="ECO:0000255"; TRANSMEM 438..457; /note="Helical; Name=6"; /evidence="ECO:0000255"	1		19.741	56.9291	0.0249359	0.0168118	0.00824143	0	0.0115799	0.0121867		0	0	0	0	0	0	0	0	SLC25A25
Q8IY57	YAF2	YY1-associated factor 2		0		0	51.2038	0.00669968	0.00529845	0	0	0.00297905	0.00316444	non-sig. enriched	0	0	0.0108918	0.00935021	0	0	0	0	YAF2
O60934	NBN	Nibrin		0		0	49.8669	0.0570322	0.0845195	0	0	0.0705874	0		0	0	0.0344298	0.08181	0	0	0	0	NBN
O75122	CLASP2	CLIP-associating protein 2		1		0	41.5733	0	0	0	0	0	0.00166293		0	0	0.00379269	0.00256573	0	0	0	0	CLASP2
P56377	AP1S2	AP-1 complex subunit sigma-2		1		42.4296	41.2054	0.225425	0.221729	0.189725	0	0.184251	0		0	0	0.240213	0.235185	0	0	0	0	AP1S2
P20337	RAB3B	Ras-related protein Rab-3B		1		0	39.286	0.00438052	0.0134745	0	0	0.00254484	0.0044697		0	0	0	0.00954513	0	0	0	0	RAB3B
Q9GZL7	WDR12	Ribosome biogenesis protein WDR12		0		0	32.4943	0.0982139	0.0966908	0	0	0	0.0633329		0	0	0	0	0	0	0	0	WDR12
Q9BXS5	AP1M1	AP-1 complex subunit mu-1		1		30.9144	20.6807	0.0420306	0.0256243	0.0209151	0	0.0139915	0		0	0	0.0256396	0.0522535	0	0	0	0	AP1M1
P99999	CYCS	Cytochrome c		1		0	18.8815	0.0484119	0.0601068	0	0	0	0.02049		0	0	0.0669865	0.0795348	0	0	0	0	CYCS
O60341	KDM1A	Lysine-specific histone demethylase 1A		0		12.4537	18.1662	0.0910982	0.080403	0	0.0213583	0.0311552	0	non-sig. enriched	0	0	0.0550061	0.0629873	0	0	0	0	KDM1A
Q15029	EFTUD2	116 kDa U5 small nuclear ribonucleoprotein component		1		1.47291	0.974252	0.436158	0.408737	0	0.0124446	0.0082314	0		0	0	0.20067	0.147952	0	0	0	0	EFTUD2
Q9Y5U8	MPC1	Mitochondrial pyruvate carrier 1	TRANSMEM 21..41; /note="Helical"; /evidence="ECO:0000255"; TRANSMEM 53..71; /note="Helical"; /evidence="ECO:0000255"	1		637.918	0	0.0232599	0	0	0.148379	0	0	non-sig. enriched	0	0	0.0631034	0.0517425	0	0	0	0	MPC1
A0A2R8Y619	H2BK1	Histone H2B type 2-K1		0		2267.38	0	0	0	0.0466874	0.044008	0	0		0	0	0.0819393	0	0	0	0	0	H2BK1
Q9NZC3	GDE1	Glycerophosphodiester phosphodiesterase 1	TRANSMEM 4..24; /note="Helical"; /evidence="ECO:0000255"; TRANSMEM 248..268; /note="Helical"; /evidence="ECO:0000255"	1		1392.65	0	0	0	0.0557059	0	0	0		0	0	0	0	0	0	0	0	GDE1
Q96RP9	GFM1	Elongation factor G, mitochondrial		0		96.2507	0	0.0189685	0	0	0.0182573	0	0		0	0	0.0208991	0	0	0	0	0	GFM1
O14735	CDIPT	CDP-diacylglycerol--inositol 3-phosphatidyltransferase	TRANSMEM 6..26; /note="Helical"; /evidence="ECO:0000255"; TRANSMEM 28..48; /note="Helical"; /evidence="ECO:0000255"; TRANSMEM 74..94; /note="Helical"; /evidence="ECO:0000255"; TRANSMEM 96..116; /note="Helical"; /evidence="ECO:0000305"; TRANSMEM 140..160; /note="Helical"; /evidence="ECO:0000255"; TRANSMEM 175..195; /note="Helical"; /evidence="ECO:0000255"	1		928.312	0	0	0	0.0371325	0	0	0		0	0	0	0	0	0	0	0	CDIPT
Q14181	POLA2	DNA polymerase alpha subunit B		0		871.713	0	0	0	0.0138344	0.0210342	0	0		0	0	0.0174351	0.0220524	0	0	0	0	POLA2
Q9H944	MED20	Mediator of RNA polymerase II transcription subunit 20		0		84.1835	0	0	0.0256674	0.0216077	0	0	0		0	0	0	0.0233652	0	0	0	0	MED20
Q9Y4K0	LOXL2	Lysyl oxidase homolog 2		1		77.4661	0	0.0161427	0	0.00751118	0.00499395	0	0		0	0	0.00812932	0	0	0	0	0	LOXL2
Q96MX0	CMTM3	CKLF-like MARVEL transmembrane domain-containing protein 3	TRANSMEM 64..84; /note="Helical"; /evidence="ECO:0000255"; TRANSMEM 101..121; /note="Helical"; /evidence="ECO:0000255"; TRANSMEM 131..151; /note="Helical"; /evidence="ECO:0000255"	1		644.997	0	0	0	0	0.0257999	0	0		0	0	0	0	0	0	0	0	CMTM3
O94919	ENDOD1	Endonuclease domain-containing 1 protein		1		588.521	0	0	0	0.0235409	0	0	0	non-sig. enriched	0	0	0	0	0	0	0	0	ENDOD1
O75530	EED	Polycomb protein EED		0		27.3797	0	0	0.0168785	0	0.00462128	0	0		0	0	0.0173135	0	0	0	0	0	EED
Q9BXK1	KLF16	Krueppel-like factor 16		0		20.5242	0	0.034107	0	0.0070002	0	0	0		0	0	0	0	0	0	0	0	KLF16
O15047	SETD1A	Histone-lysine N-methyltransferase SETD1A		0		162.408	0	0	0	0.00649631	0	0	0		0	0	0	0.0064509	0	0	0	0	SETD1A
Q8WXF7	ATL1	Atlastin-1	TRANSMEM 450..470; /note="Helical"; /evidence="ECO:0000255"; TRANSMEM 472..492; /note="Helical"; /evidence="ECO:0000255"	1		139.245	0	0	0	0.00556982	0	0	0		0	0	0.00292974	0	0	0	0	0	ATL1
O95819	MAP4K4	Mitogen-activated protein kinase kinase kinase kinase 4		0		7.30994	0	0.00555637	0.00650512	0	0.000881688	0	0		0	0	0.00383502	0.00391788	0	0	0	0	MAP4K4
Q8TD55	PLEKHO2	Pleckstrin homology domain-containing family O member 2		0		24.5323	0	0	0	0.000981294	0	0	0		0	0	0	0	0	0	0	0	PLEKHO2
Q9Y5X2	SNX8	Sorting nexin-8		1		2.09379	0	0.0539878	0.0797935	0.0028011	0	0	0		0	0	0.101001	0.11141	0	0	0	0	SNX8
O00479	HMGN4	High mobility group nucleosome-binding domain-containing protein 4		0		0	0	0	0	0	0	0	0	top hit	0	0	0	0	0	0	0	0	HMGN4
P02461	COL3A1	Collagen alpha-1(III) chain		0		0	0	0	0	0	0	0	0	top hit	0	0	0	0	0	0	0	0	COL3A1
P0CG38	POTEI	POTE ankyrin domain family member I		1		0	0	0	0	0	0	0	0	top hit	0	0	0	0	0	0	0	0	POTEI
P10176	COX8A	Cytochrome c oxidase subunit 8A, mitochondrial	TRANSMEM 37..60; /note="Helical"; /evidence="ECO:0000250|UniProtKB:P10175"	1		0	0	0	0	0	0	0	0	top hit	0	0	0	0	0	0	0	0	COX8A
P58107	EPPK1	Epiplakin		1		0	0	0	0	0	0	0	0	top hit	0	0	0	0	0	0	0	0	EPPK1
Q02487	DSC2	Desmocollin-2	TRANSMEM 695..715; /note="Helical"; /evidence="ECO:0000255"	1		0	0	0	0	0	0	0	0	top hit	0	0	0	0	0	0	0	0	DSC2
Q5GLZ8	HERC4	Probable E3 ubiquitin-protein ligase HERC4		0		0	0	0	0	0	0	0	0	top hit	0	0	0	0	0	0	0	0	HERC4
Q66GS9	CEP135	Centrosomal protein of 135 kDa		0		0	0	0	0	0	0	0	0	top hit	0	0	0	0	0	0	0	0	CEP135
Q8IY17	PNPLA6	Patatin-like phospholipase domain-containing protein 6	TRANSMEM 60..80; /note="Helical"; /evidence="ECO:0000255"	1		0	0	0	0	0	0	0	0	top hit	0	0	0	0	0	0	0	0	PNPLA6
Q8TBC4	UBA3	NEDD8-activating enzyme E1 catalytic subunit		0		0	0	0	0	0	0	0	0	top hit	0	0	0	0	0	0	0	0	UBA3
Q99879	H2BC14	Histone H2B type 1-M		0		0	0	0.0452471	0.0400762	0	0	0	0	top hit	0	0	0.0085173	0.00688555	0	0	0	0	H2BC14
Q9BUR5	APOO (MIC26)	MICOS complex subunit MIC26	TRANSMEM 108..128; /note="Helical"; /evidence="ECO:0000255"	1		0	0	0	0	0	0	0	0	top hit	0	0	0	0	0	0	0	0	APOO
Q9BZG1	RAB34	Ras-related protein Rab-34		1		0	0	0.0751671	0.0758982	0	0	0	0	top hit	0	0	0.086615	0.0816132	0	0	0	0	RAB34
Q9NRR4	DROSHA	Ribonuclease 3		0		0	0	0	0	0	0	0	0	top hit	0	0	0	0	0	0	0	0	DROSHA
Q9P055	JKAMP	JNK1/MAPK8-associated membrane protein	TRANSMEM 58..78; /note="Helical"; /evidence="ECO:0000255"; TRANSMEM 88..108; /note="Helical"; /evidence="ECO:0000255"; TRANSMEM 150..170; /note="Helical"; /evidence="ECO:0000255"; TRANSMEM 189..209; /note="Helical"; /evidence="ECO:0000255"; TRANSMEM 211..231; /note="Helical"; /evidence="ECO:0000255"; TRANSMEM 251..271; /note="Helical"; /evidence="ECO:0000255"; TRANSMEM 278..298; /note="Helical"; /evidence="ECO:0000255"	1		0	0	0	0	0	0	0	0	top hit	0	0	0	0	0	0	0	0	JKAMP
O00233	PSMD9	26S proteasome non-ATPase regulatory subunit 9		0		0	0	0	0	0	0	0	0	non-sig. enriched	0	0	0	0	0	0	0	0	PSMD9
O14521	SDHD	Succinate dehydrogenase [ubiquinone] cytochrome b small subunit, mitochondrial	TRANSMEM 64..85; /note="Helical"; /evidence="ECO:0000269|PubMed:37098072, ECO:0007744|PDB:8GS8"; TRANSMEM 91..111; /note="Helical"; /evidence="ECO:0000269|PubMed:37098072, ECO:0007744|PDB:8GS8"; TRANSMEM 123..144; /note="Helical"; /evidence="ECO:0000269|PubMed:37098072, ECO:0007744|PDB:8GS8"	1		0	0	0	0	0	0	0	0	non-sig. enriched	0	0	0	0	0	0	0	0	SDHD
O14964	HGS	Hepatocyte growth factor-regulated tyrosine kinase substrate		1		0	0	0.0382011	0.0470248	0	0	0	0	non-sig. enriched	0	0	0.045399	0.0617215	0	0	0	0	HGS
O15318	POLR3G	DNA-directed RNA polymerase III subunit RPC7		0		0	0	0	0	0	0	0	0	non-sig. enriched	0	0	0	0	0	0	0	0	POLR3G
P15170	GSPT1	Eukaryotic peptide chain release factor GTP-binding subunit ERF3A		0		0	0	0.0482753	0.0750209	0	0	0	0	non-sig. enriched	0	0	0.0505043	0.0720155	0	0	0	0	GSPT1
P17152	TMEM11	Transmembrane protein 11, mitochondrial	TRANSMEM 84..100; /note="Helical"; /evidence="ECO:0000255"; TRANSMEM 107..124; /note="Helical"; /evidence="ECO:0000255"	1		0	0	0	0	0	0	0	0	non-sig. enriched	0	0	0	0	0	0	0	0	TMEM11
P17252	PRKCA	Protein kinase C alpha type		1		0	0	0.0664014	0.0535577	0	0	0	0	non-sig. enriched	0	0	0.0718252	0.0736182	0	0	0	0	PRKCA
P29508	SERPINB3	Serpin B3		1		0	0	0	0	0	0	0	0	non-sig. enriched	0	0	0	0	0	0	0	0	SERPINB3
P33947	KDELR2	ER lumen protein-retaining receptor 2	TRANSMEM 5..24; /note="Helical"; /evidence="ECO:0000250|UniProtKB:Q5ZKX9"; TRANSMEM 33..52; /note="Helical"; /evidence="ECO:0000250|UniProtKB:Q5ZKX9"; TRANSMEM 59..79; /note="Helical"; /evidence="ECO:0000250|UniProtKB:Q5ZKX9"; TRANSMEM 93..110; /note="Helical"; /evidence="ECO:0000250|UniProtKB:Q5ZKX9"; TRANSMEM 117..135; /note="Helical"; /evidence="ECO:0000250|UniProtKB:Q5ZKX9"; TRANSMEM 150..168; /note="Helical"; /evidence="ECO:0000250|UniProtKB:Q5ZKX9"; TRANSMEM 179..199; /note="Helical"; /evidence="ECO:0000250|UniProtKB:Q5ZKX9"	1		0	0	0	0.00657534	0	0	0	0	non-sig. enriched	0	0	0	0	0	0	0	0	KDELR2
P35606	COPB2	Coatomer subunit beta'		1		0	0	0.00466547	0	0	0	0	0	non-sig. enriched	0	0	0	0	0	0	0	0	COPB2
P48436	SOX9	Transcription factor SOX-9		0		0	0	0	0	0	0	0	0	non-sig. enriched	0	0	0	0	0	0	0	0	SOX9
P53814	SMTN	Smoothelin		0		0	0	0	0	0	0	0	0	non-sig. enriched	0	0	0	0	0	0	0	0	SMTN
Q3KQU3	MAP7D1	MAP7 domain-containing protein 1		0		0	0	0.00698152	0	0	0	0	0	non-sig. enriched	0	0	0	0	0	0	0	0	MAP7D1
Q5T3I0	GPATCH4	G patch domain-containing protein 4		0		0	0	0.0195528	0.0124583	0	0	0	0	non-sig. enriched	0	0	0.0196593	0.0255888	0	0	0	0	GPATCH4
Q5TKA1	LIN9	Protein lin-9 homolog		0		0	0	0	0	0	0	0	0	non-sig. enriched	0	0	0	0	0	0	0	0	LIN9
Q5VV42	CDKAL1	Threonylcarbamoyladenosine tRNA methylthiotransferase	TRANSMEM 556..578; /note="Helical"; /evidence="ECO:0000255"	1		0	0	0	0	0	0	0	0	non-sig. enriched	0	0	0	0	0	0	0	0	CDKAL1
Q7L8L6	FASTKD5	FAST kinase domain-containing protein 5, mitochondrial		0		0	0	0.0211583	0	0	0	0	0	non-sig. enriched	0	0	0.0234738	0.0269277	0	0	0	0	FASTKD5
Q8IYL3	C1orf174	UPF0688 protein C1orf174		0		0	0	0	0	0	0	0	0	non-sig. enriched	0	0	0	0	0	0	0	0	C1orf174
Q8NHP6	MOSPD2	Motile sperm domain-containing protein 2	TRANSMEM 497..518; /note="Helical; Anchor for type IV membrane protein"; /evidence="ECO:0000269|PubMed:29858488, ECO:0000269|PubMed:35389430"	1		0	0	0	0	0	0	0	0	non-sig. enriched	0	0	0	0	0	0	0	0	MOSPD2
Q8TCA0	LRRC20	Leucine-rich repeat-containing protein 20		0		0	0	0	0	0	0	0	0	non-sig. enriched	0	0	0	0	0	0	0	0	LRRC20
Q8WTV0	SCARB1	Scavenger receptor class B member 1	TRANSMEM 12..32; /note="Helical"; /evidence="ECO:0000255"; TRANSMEM 444..464; /note="Helical"; /evidence="ECO:0000255"	1		0	0	0	0	0	0	0	0	non-sig. enriched	0	0	0	0	0	0	0	0	SCARB1
Q96AC1	FERMT2	Fermitin family homolog 2		1		0	0	0	0	0	0	0	0	non-sig. enriched	0	0	0	0	0	0	0	0	FERMT2
Q96CT7	CCDC124	Coiled-coil domain-containing protein 124		1		0	0	0	0	0	0	0	0	non-sig. enriched	0	0	0	0	0	0	0	0	CCDC124
Q99685	MGLL	Monoglyceride lipase		1		0	0	0	0	0	0	0	0	non-sig. enriched	0	0	0	0	0	0	0	0	MGLL
Q9BW72	HIGD2A	HIG1 domain family member 2A, mitochondrial	TRANSMEM 47..67; /note="Helical"; /evidence="ECO:0000255|PROSITE-ProRule:PRU00836"; TRANSMEM 83..103; /note="Helical"; /evidence="ECO:0000255|PROSITE-ProRule:PRU00836"	1		0	0	0	0	0	0	0	0	non-sig. enriched	0	0	0	0	0	0	0	0	HIGD2A
Q9GZY6	LAT2	Linker for activation of T-cells family member 2	TRANSMEM 6..26; /note="Helical; Signal-anchor for type III membrane protein"; /evidence="ECO:0000255"	1		0	0	0	0	0	0	0	0	non-sig. enriched	0	0	0	0	0	0	0	0	LAT2
Q9H490	PIGU	Phosphatidylinositol glycan anchor biosynthesis class U protein	TRANSMEM 66..86; /note="Helical"; /evidence="ECO:0000255"; TRANSMEM 166..186; /note="Helical"; /evidence="ECO:0000255"; TRANSMEM 188..208; /note="Helical"; /evidence="ECO:0000255"; TRANSMEM 237..257; /note="Helical"; /evidence="ECO:0000255"; TRANSMEM 259..279; /note="Helical"; /evidence="ECO:0000255"; TRANSMEM 286..306; /note="Helical"; /evidence="ECO:0000255"; TRANSMEM 313..333; /note="Helical"; /evidence="ECO:0000255"; TRANSMEM 355..375; /note="Helical"; /evidence="ECO:0000255"; TRANSMEM 386..406; /note="Helical"; /evidence="ECO:0000255"	1		0	0	0	0	0	0	0	0	non-sig. enriched	0	0	0	0	0	0	0	0	PIGU
Q9HD26	GOPC	Golgi-associated PDZ and coiled-coil motif-containing protein		1		0	0	0	0	0	0	0	0	non-sig. enriched	0	0	0	0	0	0	0	0	GOPC
Q9NP50	SINHCAF	SIN3-HDAC complex-associated factor		0		0	0	0	0	0	0	0	0	non-sig. enriched	0	0	0	0	0	0	0	0	SINHCAF
Q9NUH8	TMEM14B	Transmembrane protein 14B	TRANSMEM 8..28; /note="Helical"; /evidence="ECO:0000255"; TRANSMEM 34..54; /note="Helical"; /evidence="ECO:0000255"; TRANSMEM 60..80; /note="Helical"; /evidence="ECO:0000255"; TRANSMEM 83..103; /note="Helical"; /evidence="ECO:0000255"	1		0	0	0	0	0	0	0	0	non-sig. enriched	0	0	0	0	0	0	0	0	TMEM14B
Q9UGL1	KDM5B	Lysine-specific demethylase 5B		0		0	0	0	0	0	0	0	0	non-sig. enriched	0	0	0	0	0	0	0	0	KDM5B
Q9ULW0	TPX2	Targeting protein for Xklp2		0		0	0	0	0	0	0	0	0	non-sig. enriched	0	0	0.0314138	0.021971	0	0	0	0	TPX2
Q9Y5V3	MAGED1	Melanoma-associated antigen D1		1		0	0	0	0	0	0	0	0	non-sig. enriched	0	0	0	0.00706492	0	0	0	0	MAGED1
A0AVT1	UBA6	Ubiquitin-like modifier-activating enzyme 6		0		0	0	0	0	0	0	0	0		0	0	0	0	0	0	0	0	UBA6
A0JLT2	MED19	Mediator of RNA polymerase II transcription subunit 19		0		0	0	0.00750918	0.00946871	0	0	0	0		0	0	0	0	0	0	0	0	MED19
A1L390	PLEKHG3	Pleckstrin homology domain-containing family G member 3		0		0	0	0	0	0	0	0	0		0	0	0	0	0	0	0	0	PLEKHG3
A2RTX5	TARS3	Threonine--tRNA ligase 2, cytoplasmic		0		0	0	0	0	0	0	0	0		0	0	0	0	0	0	0	0	TARS3
A3KMH1	VWA8	von Willebrand factor A domain-containing protein 8		0		0	0	0	0	0	0	0	0		0	0	0	0	0	0	0	0	VWA8
A3KN83	SBNO1	Protein strawberry notch homolog 1		0		0	0	0.157109	0.146389	0	0	0	0		0	0	0.0436875	0.0459582	0	0	0	0	SBNO1
A5D8V6	VPS37C	Vacuolar protein sorting-associated protein 37C		1		0	0	0.0135248	0.0100596	0	0	0	0		0	0	0	0	0	0	0	0	VPS37C
A5PLL7	PEDS1	Plasmanylethanolamine desaturase 1	TRANSMEM 47..67; /note="Helical"; /evidence="ECO:0000255"; TRANSMEM 74..94; /note="Helical"; /evidence="ECO:0000255"; TRANSMEM 161..181; /note="Helical"; /evidence="ECO:0000255"	1		0	0	0	0	0	0	0	0		0	0	0	0	0	0	0	0	PEDS1
A6NCN2	KRT87P	Putative keratin-87 protein		0		0	0	0	0	0	0	0	0		0	0	0	0	0	0	0	0	KRT87P
A6NDG6	PGP	Glycerol-3-phosphate phosphatase		0		0	0	0	0	0	0	0	0		0	0	0	0	0	0	0	0	PGP
A6NDU8	RIMOC1	RAB7A-interacting MON1-CCZ1 complex subunit 1		0		0	0	0	0	0	0	0	0		0	0	0	0	0	0	0	0	RIMOC1
A6NFI3	ZNF316	Zinc finger protein 316		0		0	0	0.00621683	0.0048785	0	0	0	0		0	0	0.0034915	0.00298879	0	0	0	0	ZNF316
A8K2U0	A2ML1	Alpha-2-macroglobulin-like protein 1		0		0	0	0	0	0	0	0	0		0	0	0	0	0	0	0	0	A2ML1
A8MVW0	FAM171A2	Protein FAM171A2	TRANSMEM 316..336; /note="Helical"; /evidence="ECO:0000255"	1		0	0	0	0	0	0	0	0		0	0	0	0	0	0	0	0	FAM171A2
O00151	PDLIM1	PDZ and LIM domain protein 1		0		0	0	0	0	0	0	0	0		0	0	0	0	0	0	0	0	PDLIM1
O00154	ACOT7	Cytosolic acyl coenzyme A thioester hydrolase		0		0	0	0.0257088	0.0232817	0	0	0	0		0	0	0.0756675	0.0405281	0	0	0	0	ACOT7
O00244	ATOX1	Copper transport protein ATOX1		0		0	0	0.0202273	0	0	0	0	0		0	0	0	0.0405261	0	0	0	0	ATOX1
O00255	MEN1	Menin		1		0	0	0	0	0	0	0	0		0	0	0.0347549	0.00281386	0	0	0	0	MEN1
O00391	QSOX1	Sulfhydryl oxidase 1	TRANSMEM 710..730; /note="Helical"; /evidence="ECO:0000255"	1		0	0	0	0	0	0	0	0		0	0	0	0	0	0	0	0	QSOX1
O00442	RTCA	RNA 3'-terminal phosphate cyclase		0		0	0	0	0	0	0	0	0		0	0	0	0	0	0	0	0	RTCA
O00471	EXOC5	Exocyst complex component 5		0		0	0	0	0	0	0	0	0		0	0	0	0	0	0	0	0	EXOC5
O00512	BCL9	B-cell CLL/lymphoma 9 protein		0		0	0	0	0	0	0	0	0		0	0	0	0	0	0	0	0	BCL9
O00712	NFIB	Nuclear factor 1 B-type		0		0	0	0.0126722	0.0102468	0	0	0	0		0	0	0.0115277	0.0137285	0	0	0	0	NFIB
O14494	PLPP1	Phospholipid phosphatase 1	TRANSMEM 7..27; /note="Helical"; /evidence="ECO:0000255"; TRANSMEM 54..74; /note="Helical"; /evidence="ECO:0000255"; TRANSMEM 95..115; /note="Helical"; /evidence="ECO:0000255"; TRANSMEM 165..185; /note="Helical"; /evidence="ECO:0000255"; TRANSMEM 200..220; /note="Helical"; /evidence="ECO:0000255"; TRANSMEM 230..250; /note="Helical"; /evidence="ECO:0000255"	1		0	0	0	0	0	0	0	0		0	0	0	0	0	0	0	0	PLPP1
O14495	PLPP3	Phospholipid phosphatase 3	TRANSMEM 34..54; /note="Helical"; /evidence="ECO:0000255"; TRANSMEM 86..106; /note="Helical"; /evidence="ECO:0000255"; TRANSMEM 123..143; /note="Helical"; /evidence="ECO:0000255"; TRANSMEM 194..214; /note="Helical"; /evidence="ECO:0000255"; TRANSMEM 226..243; /note="Helical"; /evidence="ECO:0000255"; TRANSMEM 258..278; /note="Helical"; /evidence="ECO:0000255"	1		0	0	0	0	0	0	0	0		0	0	0	0	0	0	0	0	PLPP3
O14578	CIT	Citron Rho-interacting kinase		1		0	0	0	0	0	0	0	0		0	0	0	0	0	0	0	0	CIT
O14617	AP3D1	AP-3 complex subunit delta-1		1		0	0	0.00397725	0	0	0	0	0		0	0	0	0	0	0	0	0	AP3D1
O14646	CHD1	Chromodomain-helicase-DNA-binding protein 1		0		0	0	0.0155923	0.0166556	0	0	0	0		0	0	0.0188732	0.0249953	0	0	0	0	CHD1
O14734	ACOT8	Acyl-coenzyme A thioesterase 8		0		0	0	0.0112939	0	0	0	0	0		0	0	0	0	0	0	0	0	ACOT8
O14744	PRMT5	Protein arginine N-methyltransferase 5		0		0	0	0	0	0	0	0	0		0	0	0	0.0104711	0	0	0	0	PRMT5
O14745	NHERF1	Na(+)/H(+) exchange regulatory cofactor NHE-RF1		1		0	0	0	0	0	0	0	0		0	0	0.0135388	0.0128236	0	0	0	0	NHERF1
O14787	TNPO2	Transportin-2		0		0	0	0	0	0	0	0	0		0	0	0	0	0	0	0	0	TNPO2
O14867	BACH1	Transcription regulator protein BACH1		0		0	0	0	0	0	0	0	0		0	0	0	0	0	0	0	0	BACH1
O14907	TAX1BP3	Tax1-binding protein 3		1		0	0	0	0	0	0	0	0		0	0	0	0	0	0	0	0	TAX1BP3
O14936	CASK	Peripheral plasma membrane protein CASK		1		0	0	0	0	0	0	0	0		0	0	0	0	0	0	0	0	CASK
O14966	RAB29	Ras-related protein Rab-7L1		1		0	0	0	0	0	0	0	0		0	0	0	0	0	0	0	0	RAB29
O14967	CLGN	Calmegin	TRANSMEM 472..492; /note="Helical"; /evidence="ECO:0000255"	1		0	0	0	0	0	0	0	0		0	0	0	0	0	0	0	0	CLGN
O15014	ZNF609	Zinc finger protein 609		0		0	0	0	0	0	0	0	0		0	0	0	0	0	0	0	0	ZNF609
O15027	SEC16A	Protein transport protein Sec16A		1		0	0	0	0	0	0	0	0		0	0	0	0	0	0	0	0	SEC16A
O15062	ZBTB5	Zinc finger and BTB domain-containing protein 5		0		0	0	0	0	0	0	0	0		0	0	0	0	0	0	0	0	ZBTB5
O15066	KIF3B	Kinesin-like protein KIF3B		1		0	0	0	0	0	0	0	0		0	0	0.0430932	0	0	0	0	0	KIF3B
O15067	PFAS	Phosphoribosylformylglycinamidine synthase		0		0	0	0	0	0	0	0	0		0	0	0	0	0	0	0	0	PFAS
O15075	DCLK1	Serine/threonine-protein kinase DCLK1		1		0	0	0	0	0	0	0	0		0	0	0	0	0	0	0	0	DCLK1
O15091	PRORP	Mitochondrial ribonuclease P catalytic subunit		0		0	0	0	0	0	0	0	0		0	0	0	0	0	0	0	0	PRORP
O15116	LSM1	U6 snRNA-associated Sm-like protein LSm1		0		0	0	0	0	0	0	0	0		0	0	0	0	0	0	0	0	LSM1
O15182	CETN3	Centrin-3		0		0	0	0	0	0	0	0	0		0	0	0	0	0	0	0	0	CETN3
O15213	WDR46	WD repeat-containing protein 46		0		0	0	0.0546218	0.0567102	0	0	0	0		0	0	0.0149941	0.025012	0	0	0	0	WDR46
O15226	NKRF	NF-kappa-B-repressing factor		0		0	0	0	0	0	0	0	0		0	0	0	0	0	0	0	0	NKRF
O15228	GNPAT	Dihydroxyacetone phosphate acyltransferase		1		0	0	0	0	0	0	0	0		0	0	0	0	0	0	0	0	GNPAT
O15234	CASC3	Protein CASC3		1		0	0	0	0	0	0	0	0		0	0	0.0122627	0.0113198	0	0	0	0	CASC3
O15240	VGF	Neurosecretory protein VGF		0		0	0	0	0	0	0	0	0		0	0	0	0	0	0	0	0	VGF
O15254	ACOX3	Peroxisomal acyl-coenzyme A oxidase 3		1		0	0	0	0	0	0	0	0		0	0	0	0	0	0	0	0	ACOX3
O15270	SPTLC2	Serine palmitoyltransferase 2	TRANSMEM 67..87; /note="Helical"; /evidence="ECO:0000255"	1		0	0	0	0	0	0	0	0		0	0	0	0	0	0	0	0	SPTLC2
O15321	TM9SF1	Transmembrane 9 superfamily member 1	TRANSMEM 237..257; /note="Helical"; /evidence="ECO:0000255"; TRANSMEM 310..330; /note="Helical"; /evidence="ECO:0000255"; TRANSMEM 339..359; /note="Helical"; /evidence="ECO:0000255"; TRANSMEM 373..393; /note="Helical"; /evidence="ECO:0000255"; TRANSMEM 412..432; /note="Helical"; /evidence="ECO:0000255"; TRANSMEM 469..489; /note="Helical"; /evidence="ECO:0000255"; TRANSMEM 499..519; /note="Helical"; /evidence="ECO:0000255"; TRANSMEM 535..555; /note="Helical"; /evidence="ECO:0000255"; TRANSMEM 570..590; /note="Helical"; /evidence="ECO:0000255"	1		0	0	0	0	0	0	0	0		0	0	0	0	0	0	0	0	TM9SF1
O15382	BCAT2	Branched-chain-amino-acid aminotransferase, mitochondrial		0		0	0	0.110208	0.119873	0	0	0	0		0	0	0.10039	0.127778	0	0	0	0	BCAT2
O15397	IPO8	Importin-8		0		0	0	0	0	0	0	0	0		0	0	0	0	0	0	0	0	IPO8
O15431	SLC31A1	High affinity copper uptake protein 1	TRANSMEM 62..82; /note="Helical"; /evidence="ECO:0000255"; TRANSMEM 133..153; /note="Helical"; /evidence="ECO:0000255"; TRANSMEM 157..177; /note="Helical"; /evidence="ECO:0000255"	1		0	0	0	0	0	0	0	0		0	0	0	0	0	0	0	0	SLC31A1
O15440	ABCC5	ATP-binding cassette sub-family C member 5	TRANSMEM 179..199; /note="Helical"; /evidence="ECO:0000255|PROSITE-ProRule:PRU00441"; TRANSMEM 219..239; /note="Helical"; /evidence="ECO:0000255|PROSITE-ProRule:PRU00441"; TRANSMEM 296..316; /note="Helical"; /evidence="ECO:0000255|PROSITE-ProRule:PRU00441"; TRANSMEM 317..337; /note="Helical"; /evidence="ECO:0000255|PROSITE-ProRule:PRU00441"; TRANSMEM 400..420; /note="Helical"; /evidence="ECO:0000255|PROSITE-ProRule:PRU00441"; TRANSMEM 434..454; /note="Helical"; /evidence="ECO:0000255|PROSITE-ProRule:PRU00441"; TRANSMEM 608..628; /note="Helical"; /evidence="ECO:0000255|PROSITE-ProRule:PRU00441"; TRANSMEM 848..868; /note="Helical"; /evidence="ECO:0000255|PROSITE-ProRule:PRU00441"; TRANSMEM 917..937; /note="Helical"; /evidence="ECO:0000255|PROSITE-ProRule:PRU00441"; TRANSMEM 997..1017; /note="Helical"; /evidence="ECO:0000255|PROSITE-ProRule:PRU00441"; TRANSMEM 1018..1038; /note="Helical"; /evidence="ECO:0000255|PROSITE-ProRule:PRU00441"; TRANSMEM 1104..1124; /note="Helical"; /evidence="ECO:0000255|PROSITE-ProRule:PRU00441"; TRANSMEM 1127..1147; /note="Helical"; /evidence="ECO:0000255|PROSITE-ProRule:PRU00441"	1		0	0	0	0	0	0	0	0		0	0	0	0	0	0	0	0	ABCC5
O15446	POLR1G	DNA-directed RNA polymerase I subunit RPA34		0		0	0	0	0	0	0	0	0		0	0	0	0	0	0	0	0	POLR1G
O15554	KCNN4	Intermediate conductance calcium-activated potassium channel protein 4	TRANSMEM 29..49; /note="Helical; Name=Segment S1"; /evidence="ECO:0000255"; TRANSMEM 59..79; /note="Helical; Name=Segment S2"; /evidence="ECO:0000255"; TRANSMEM 108..128; /note="Helical; Name=Segment S3"; /evidence="ECO:0000255"; TRANSMEM 143..163; /note="Helical; Name=Segment S4"; /evidence="ECO:0000255"; TRANSMEM 207..227; /note="Helical; Name=Segment S5"; /evidence="ECO:0000255"; TRANSMEM 265..285; /note="Helical; Name=Segment S6"; /evidence="ECO:0000255"	1		0	0	0	0	0	0	0	0		0	0	0	0	0	0	0	0	KCNN4
O43143	DHX15	ATP-dependent RNA helicase DHX15		0		0	0	0.0684317	0.139538	0	0	0	0		0	0	0.0639862	0.0741333	0	0	0	0	DHX15
O43172	PRPF4	U4/U6 small nuclear ribonucleoprotein Prp4		0		0	0	0.038322	0.0325543	0	0	0	0		0	0	0	0	0	0	0	0	PRPF4
O43252	PAPSS1	Bifunctional 3'-phosphoadenosine 5'-phosphosulfate synthase 1		0		0	0	0	0.0073005	0	0	0	0		0	0	0	0.00776757	0	0	0	0	PAPSS1
O43293	DAPK3	Death-associated protein kinase 3		0		0	0	0.0448844	0.051961	0	0	0	0		0	0	0.0701169	0.0738975	0	0	0	0	DAPK3
O43301	HSPA12A	Heat shock 70 kDa protein 12A		0		0	0	0	0	0	0	0	0		0	0	0	0	0	0	0	0	HSPA12A
O43422	THAP12	52 kDa repressor of the inhibitor of the protein kinase		0		0	0	0	0	0	0	0	0		0	0	0	0	0	0	0	0	THAP12
O43488	AKR7A2	Aflatoxin B1 aldehyde reductase member 2		0		0	0	0	0	0	0	0	0		0	0	0	0	0	0	0	0	AKR7A2
O43513	MED7	Mediator of RNA polymerase II transcription subunit 7		0		0	0	0	0	0	0	0	0		0	0	0	0	0	0	0	0	MED7
O43548	TGM5	Protein-glutamine gamma-glutamyltransferase 5		1		0	0	0	0	0	0	0	0		0	0	0	0	0	0	0	0	TGM5
O43556	SGCE	Epsilon-sarcoglycan	TRANSMEM 318..338; /note="Helical"; /evidence="ECO:0000255"	1		0	0	0	0	0	0	0	0		0	0	0	0	0	0	0	0	SGCE
O43633	CHMP2A	Charged multivesicular body protein 2a		1		0	0	0.0411959	0.0465955	0	0	0	0		0	0	0	0	0	0	0	0	CHMP2A
O43665	RGS10	Regulator of G-protein signaling 10		1		0	0	0	0	0	0	0	0		0	0	0	0	0	0	0	0	RGS10
O43719	HTATSF1	17S U2 SnRNP complex component HTATSF1		0		0	0	0.00471423	0	0	0	0	0		0	0	0.00646289	0	0	0	0	0	HTATSF1
O43766	LIAS	Lipoyl synthase, mitochondrial		0		0	0	0	0	0	0	0	0		0	0	0	0	0	0	0	0	LIAS
O43768	ENSA	Alpha-endosulfine		0		0	0	0	0	0	0	0	0		0	0	0	0	0	0	0	0	ENSA
O43823	AKAP8	A-kinase anchor protein 8		1		0	0	0	0	0	0	0	0		0	0	0	0	0	0	0	0	AKAP8
O43847	NRDC	Nardilysin		0		0	0	0	0	0	0	0	0		0	0	0	0	0	0	0	0	NRDC
O60218	AKR1B10	Aldo-keto reductase family 1 member B10		0		0	0	0	0	0	0	0	0		0	0	0	0	0	0	0	0	AKR1B10
O60231	DHX16	Pre-mRNA-splicing factor ATP-dependent RNA helicase DHX16		0		0	0	0	0	0	0	0	0		0	0	0	0	0	0	0	0	DHX16
O60238	BNIP3L	BCL2/adenovirus E1B 19 kDa protein-interacting protein 3-like	TRANSMEM 188..208; /note="Helical"; /evidence="ECO:0000255"	1		0	0	0	0	0	0	0	0		0	0	0	0	0	0	0	0	BNIP3L
O60291	MGRN1	E3 ubiquitin-protein ligase MGRN1		1		0	0	0	0	0	0	0	0		0	0	0	0	0	0	0	0	MGRN1
O60306	AQR	RNA helicase aquarius		1		0	0	0.00133626	0	0	0	0	0		0	0	0	0	0	0	0	0	AQR
O60315	ZEB2	Zinc finger E-box-binding homeobox 2		0		0	0	0	0	0	0	0	0		0	0	0	0	0	0	0	0	ZEB2
O60318	MCM3AP	Germinal-center associated nuclear protein		1		0	0	0	0	0	0	0	0		0	0	0	0	0	0	0	0	MCM3AP
O60333	KIF1B	Kinesin-like protein KIF1B		1		0	0	0	0.014515	0	0	0	0		0	0	0	0.0169107	0	0	0	0	KIF1B
O60337	MARCHF6	E3 ubiquitin-protein ligase MARCHF6	TRANSMEM 92..112; /note="Helical"; /evidence="ECO:0000255"; TRANSMEM 143..163; /note="Helical"; /evidence="ECO:0000255"; TRANSMEM 284..304; /note="Helical"; /evidence="ECO:0000255"; TRANSMEM 337..357; /note="Helical"; /evidence="ECO:0000255"; TRANSMEM 377..397; /note="Helical"; /evidence="ECO:0000255"; TRANSMEM 422..442; /note="Helical"; /evidence="ECO:0000255"; TRANSMEM 481..501; /note="Helical"; /evidence="ECO:0000255"; TRANSMEM 520..540; /note="Helical"; /evidence="ECO:0000255"; TRANSMEM 633..653; /note="Helical"; /evidence="ECO:0000255"; TRANSMEM 679..699; /note="Helical"; /evidence="ECO:0000255"; TRANSMEM 722..742; /note="Helical"; /evidence="ECO:0000255"; TRANSMEM 765..785; /note="Helical"; /evidence="ECO:0000255"; TRANSMEM 816..836; /note="Helical"; /evidence="ECO:0000255"; TRANSMEM 849..869; /note="Helical"; /evidence="ECO:0000255"	1		0	0	0.0230427	0	0	0	0	0		0	0	0	0	0	0	0	0	MARCHF6
O60343	TBC1D4	TBC1 domain family member 4		0		0	0	0	0	0	0	0	0		0	0	0	0	0	0	0	0	TBC1D4
O60353	FZD6	Frizzled-6	TRANSMEM 202..222; /note="Helical; Name=1"; /evidence="ECO:0000255"; TRANSMEM 234..254; /note="Helical; Name=2"; /evidence="ECO:0000255"; TRANSMEM 285..305; /note="Helical; Name=3"; /evidence="ECO:0000255"; TRANSMEM 325..345; /note="Helical; Name=4"; /evidence="ECO:0000255"; TRANSMEM 371..391; /note="Helical; Name=5"; /evidence="ECO:0000255"; TRANSMEM 417..437; /note="Helical; Name=6"; /evidence="ECO:0000255"; TRANSMEM 474..494; /note="Helical; Name=7"; /evidence="ECO:0000255"	1		0	0	0	0	0	0	0	0		0	0	0	0	0	0	0	0	FZD6
O60443	GSDME	Gasdermin-E		1		0	0	0	0	0	0	0	0		0	0	0	0	0	0	0	0	GSDME
O60488	ACSL4	Long-chain-fatty-acid--CoA ligase 4	TRANSMEM 8..28; /note="Helical; Signal-anchor for type III membrane protein"; /evidence="ECO:0000255"	1		0	0	0	0	0	0	0	0		0	0	0	0	0	0	0	0	ACSL4
O60518	RANBP6	Ran-binding protein 6		0		0	0	0	0	0	0	0	0		0	0	0	0	0	0	0	0	RANBP6
O60583	CCNT2	Cyclin-T2		1		0	0	0	0.00724049	0	0	0	0		0	0	0	0	0	0	0	0	CCNT2
O60610	DIAPH1	Protein diaphanous homolog 1		1		0	0	0	0	0	0	0	0		0	0	0	0	0	0	0	0	DIAPH1
O60684	KPNA6	Importin subunit alpha-7		1		0	0	0	0	0	0	0	0		0	0	0	0	0	0	0	0	KPNA6
O60858	TRIM13	E3 ubiquitin-protein ligase TRIM13	TRANSMEM 317..337; /note="Helical"; /evidence="ECO:0000255"	1		0	0	0	0	0	0	0	0		0	0	0	0	0	0	0	0	TRIM13
O60911	CTSV	Cathepsin L2		0		0	0	0	0	0	0	0	0		0	0	0	0	0	0	0	0	CTSV
O75054	IGSF3	Immunoglobulin superfamily member 3	TRANSMEM 1125..1145; /note="Helical"; /evidence="ECO:0000255"	1		0	0	0	0	0	0	0	0		0	0	0	0	0	0	0	0	IGSF3
O75116	ROCK2	Rho-associated protein kinase 2		1		0	0	0	0	0	0	0	0		0	0	0	0	0	0	0	0	ROCK2
O75127	PTCD1	Pentatricopeptide repeat-containing protein 1, mitochondrial		0		0	0	0	0	0	0	0	0		0	0	0	0	0	0	0	0	PTCD1
O75146	HIP1R	Huntingtin-interacting protein 1-related protein		1		0	0	0	0	0	0	0	0		0	0	0	0	0	0	0	0	HIP1R
O75153	CLUH	Clustered mitochondria protein homolog		0		0	0	0	0	0	0	0	0		0	0	0	0	0	0	0	0	CLUH
O75165	DNAJC13	DnaJ homolog subfamily C member 13		1		0	0	0	0	0	0	0	0		0	0	0	0	0	0	0	0	DNAJC13
O75179	ANKRD17	Ankyrin repeat domain-containing protein 17		1		0	0	0	0	0	0	0	0		0	0	0	0	0	0	0	0	ANKRD17
O75312	ZPR1	Zinc finger protein ZPR1		0		0	0	0	0	0	0	0	0		0	0	0	0	0	0	0	0	ZPR1
O75382	TRIM3	Tripartite motif-containing protein 3		0		0	0	0	0	0	0	0	0		0	0	0	0	0	0	0	0	TRIM3
O75410	TACC1	Transforming acidic coiled-coil-containing protein 1		1		0	0	0	0	0	0	0	0		0	0	0	0	0	0	0	0	TACC1
O75436	VPS26A	Vacuolar protein sorting-associated protein 26A		1		0	0	0.0310976	0.0550255	0	0	0	0		0	0	0.0693543	0.062589	0	0	0	0	VPS26A
O75448	MED24	Mediator of RNA polymerase II transcription subunit 24		0		0	0	0	0	0	0	0	0		0	0	0	0	0	0	0	0	MED24
O75534	CSDE1	Cold shock domain-containing protein E1		1		0	0	0.0541694	0.0688324	0	0	0	0		0	0	0.0544959	0.0819802	0	0	0	0	CSDE1
O75554	WBP4	WW domain-binding protein 4		0		0	0	0	0	0	0	0	0		0	0	0	0	0	0	0	0	WBP4
O75592	MYCBP2	E3 ubiquitin-protein ligase MYCBP2		1		0	0	0	0	0	0	0	0		0	0	0	0	0	0	0	0	MYCBP2
O75635	SERPINB7	Serpin B7		0		0	0	0	0	0	0	0	0		0	0	0	0	0	0	0	0	SERPINB7
O75643	SNRNP200	U5 small nuclear ribonucleoprotein 200 kDa helicase		1		0	0	0.120922	0.142039	0	0	0	0		0	0	0.0887369	0.0425109	0	0	0	0	SNRNP200
O75648	TRMU	Mitochondrial tRNA-specific 2-thiouridylase 1		0		0	0	0	0	0	0	0	0		0	0	0	0	0	0	0	0	TRMU
O75663	TIPRL	TIP41-like protein		0		0	0	0	0	0	0	0	0		0	0	0	0	0	0	0	0	TIPRL
O75688	PPM1B	Protein phosphatase 1B		1		0	0	0	0	0	0	0	0		0	0	0	0	0	0	0	0	PPM1B
O75691	UTP20	Small subunit processome component 20 homolog		1		0	0	0	0	0	0	0	0		0	0	0	0	0	0	0	0	UTP20
O75717	WDHD1	WD repeat and HMG-box DNA-binding protein 1		0		0	0	0.184462	0.211184	0	0	0	0		0	0	0.276236	0.287807	0	0	0	0	WDHD1
O75746	SLC25A12	Electrogenic aspartate/glutamate antiporter SLC25A12, mitochondrial	TRANSMEM 330..347; /note="Helical; Name=1"; /evidence="ECO:0000305|PubMed:9722566"; TRANSMEM 391..410; /note="Helical; Name=2"; /evidence="ECO:0000305|PubMed:9722566"; TRANSMEM 434..447; /note="Helical; Name=3"; /evidence="ECO:0000305|PubMed:9722566"; TRANSMEM 483..502; /note="Helical; Name=4"; /evidence="ECO:0000305|PubMed:9722566"; TRANSMEM 522..539; /note="Helical; Name=5"; /evidence="ECO:0000305|PubMed:9722566"; TRANSMEM 579..598; /note="Helical; Name=6"; /evidence="ECO:0000305|PubMed:9722566"	1		0	0	0	0	0	0	0	0		0	0	0	0	0	0	0	0	SLC25A12
O75781	PALM	Paralemmin-1		1		0	0	0	0	0	0	0	0		0	0	0	0	0	0	0	0	PALM
O75817	POP7	Ribonuclease P protein subunit p20		0		0	0	0.0325999	0	0	0	0	0		0	0	0	0.0185781	0	0	0	0	POP7
O75845	SC5D	Lathosterol oxidase	TRANSMEM 32..52; /note="Helical"; /evidence="ECO:0000255"; TRANSMEM 79..99; /note="Helical"; /evidence="ECO:0000255"; TRANSMEM 117..137; /note="Helical"; /evidence="ECO:0000255"; TRANSMEM 186..206; /note="Helical"; /evidence="ECO:0000255"	1		0	0	0	0	0	0	0	0		0	0	0	0	0	0	0	0	SC5D
O75879	GATB	Glutamyl-tRNA(Gln) amidotransferase subunit B, mitochondrial		0		0	0	0	0	0	0	0	0		0	0	0	0	0	0	0	0	GATB
O75907	DGAT1	Diacylglycerol O-acyltransferase 1	TRANSMEM 84..118; /note="Helical; Name=1"; /evidence="ECO:0000269|PubMed:32433610, ECO:0000269|PubMed:32433611, ECO:0007744|PDB:6VP0, ECO:0007744|PDB:6VYI, ECO:0007744|PDB:6VZ1"; TRANSMEM 131..156; /note="Helical; Name=2"; /evidence="ECO:0000269|PubMed:32433610, ECO:0000269|PubMed:32433611, ECO:0007744|PDB:6VP0, ECO:0007744|PDB:6VYI, ECO:0007744|PDB:6VZ1"; TRANSMEM 162..184; /note="Helical; Name=3"; /evidence="ECO:0000269|PubMed:32433610, ECO:0000269|PubMed:32433611, ECO:0007744|PDB:6VP0, ECO:0007744|PDB:6VYI, ECO:0007744|PDB:6VZ1"; TRANSMEM 192..223; /note="Helical; Name=4"; /evidence="ECO:0000269|PubMed:32433610, ECO:0000269|PubMed:32433611, ECO:0007744|PDB:6VP0, ECO:0007744|PDB:6VYI, ECO:0007744|PDB:6VZ1"; TRANSMEM 274..308; /note="Helical; Name=5"; /evidence="ECO:0000269|PubMed:32433610, ECO:0000269|PubMed:32433611, ECO:0007744|PDB:6VP0, ECO:0007744|PDB:6VYI, ECO:0007744|PDB:6VZ1"; TRANSMEM 316..353; /note="Helical; Name=6"; /evidence="ECO:0000269|PubMed:32433610, ECO:0000269|PubMed:32433611, ECO:0007744|PDB:6VP0, ECO:0007744|PDB:6VYI, ECO:0007744|PDB:6VZ1"; TRANSMEM 400..420; /note="Helical; Name=7"; /evidence="ECO:0000269|PubMed:32433610, ECO:0000269|PubMed:32433611, ECO:0007744|PDB:6VP0, ECO:0007744|PDB:6VYI, ECO:0007744|PDB:6VZ1"; TRANSMEM 429..447; /note="Helical; Name=8"; /evidence="ECO:0000269|PubMed:32433610, ECO:0000269|PubMed:32433611, ECO:0007744|PDB:6VP0, ECO:0007744|PDB:6VYI, ECO:0007744|PDB:6VZ1"; TRANSMEM 450..481; /note="Helical; Name=9"; /evidence="ECO:0000269|PubMed:32433610, ECO:0000269|PubMed:32433611, ECO:0007744|PDB:6VP0, ECO:0007744|PDB:6VYI, ECO:0007744|PDB:6VZ1"	1		0	0	0.00720067	0	0	0	0	0		0	0	0.0127773	0.00852394	0	0	0	0	DGAT1
O75923	DYSF	Dysferlin	TRANSMEM 2047..2067; /note="Helical"; /evidence="ECO:0000255"	1		0	0	0	0	0	0	0	0		0	0	0	0	0	0	0	0	DYSF
O75937	DNAJC8	DnaJ homolog subfamily C member 8		0		0	0	0	0	0	0	0	0		0	0	0.0124479	0	0	0	0	0	DNAJC8
O75953	DNAJB5	DnaJ homolog subfamily B member 5		0		0	0	0	0	0	0	0	0		0	0	0	0.0225836	0	0	0	0	DNAJB5
O76013	KRT36	Keratin, type I cuticular Ha6		0		0	0	0	0	0	0	0	0		0	0	0	0	0	0	0	0	KRT36
O76024	WFS1	Wolframin	TRANSMEM 314..334; /note="Helical"; /evidence="ECO:0000255"; TRANSMEM 340..360; /note="Helical"; /evidence="ECO:0000255"; TRANSMEM 402..422; /note="Helical"; /evidence="ECO:0000255"; TRANSMEM 427..447; /note="Helical"; /evidence="ECO:0000255"; TRANSMEM 465..485; /note="Helical"; /evidence="ECO:0000255"; TRANSMEM 496..516; /note="Helical"; /evidence="ECO:0000255"; TRANSMEM 529..549; /note="Helical"; /evidence="ECO:0000255"; TRANSMEM 563..583; /note="Helical"; /evidence="ECO:0000255"; TRANSMEM 589..609; /note="Helical"; /evidence="ECO:0000255"; TRANSMEM 632..652; /note="Helical"; /evidence="ECO:0000255"; TRANSMEM 870..890; /note="Helical"; /evidence="ECO:0000255"	1		0	0	0	0	0	0	0	0		0	0	0	0	0	0	0	0	WFS1
O94763	URI1	Unconventional prefoldin RPB5 interactor 1		0		0	0	0	0	0	0	0	0		0	0	0	0	0	0	0	0	URI1
O94813	SLIT2	Slit homolog 2 protein		1		0	0	0	0	0	0	0	0		0	0	0	0	0	0	0	0	SLIT2
O94822	LTN1	E3 ubiquitin-protein ligase listerin		0		0	0	0	0	0	0	0	0		0	0	0	0	0	0	0	0	LTN1
O94851	MICAL2	[F-actin]-monooxygenase MICAL2		0		0	0	0	0.0587563	0	0	0	0		0	0	0.0385839	0.0360622	0	0	0	0	MICAL2
O94864	SUPT7L	STAGA complex 65 subunit gamma		0		0	0	0.00401809	0	0	0	0	0		0	0	0.00533717	0	0	0	0	0	SUPT7L
O94887	FARP2	FERM, ARHGEF and pleckstrin domain-containing protein 2		0		0	0	0	0	0	0	0	0		0	0	0	0	0	0	0	0	FARP2
O94903	PLPBP	Pyridoxal phosphate homeostasis protein		0		0	0	0.0127792	0.0115962	0	0	0	0		0	0	0	0	0	0	0	0	PLPBP
O94913	PCF11	Pre-mRNA cleavage complex 2 protein Pcf11		0		0	0	0	0	0	0	0	0		0	0	0	0	0	0	0	0	PCF11
O94955	RHOBTB3	Rho-related BTB domain-containing protein 3		1		0	0	0	0	0	0	0	0		0	0	0	0	0	0	0	0	RHOBTB3
O95059	RPP14	Ribonuclease P protein subunit p14		0		0	0	0	0	0	0	0	0		0	0	0	0	0	0	0	0	RPP14
O95147	DUSP14	Dual specificity protein phosphatase 14		0		0	0	0	0	0	0	0	0		0	0	0	0	0	0	0	0	DUSP14
O95155	UBE4B	Ubiquitin conjugation factor E4 B		0		0	0	0	0	0	0	0	0		0	0	0	0	0	0	0	0	UBE4B
O95163	ELP1	Elongator complex protein 1		0		0	0	0	0	0	0	0	0		0	0	0	0	0	0	0	0	ELP1
O95169	NDUFB8	NADH dehydrogenase [ubiquinone] 1 beta subcomplex subunit 8, mitochondrial	TRANSMEM 133..153; /note="Helical"; /evidence="ECO:0000255"	1		0	0	0.0189079	0.0185991	0	0	0	0		0	0	0.039945	0.0327843	0	0	0	0	NDUFB8
O95210	STBD1	Starch-binding domain-containing protein 1	TRANSMEM 7..23; /note="Helical"; /evidence="ECO:0000255"	1		0	0	0.00743609	0	0	0	0	0		0	0	0.013387	0.0131637	0	0	0	0	STBD1
O95229	ZWINT	Outer kinetochore KNL1 complex subunit ZWINT		0		0	0	0	0	0	0	0	0		0	0	0	0	0	0	0	0	ZWINT
O95235	KIF20A	Kinesin-like protein KIF20A		0		0	0	0	0	0	0	0	0		0	0	0	0	0	0	0	0	KIF20A
O95239	KIF4A	Chromosome-associated kinesin KIF4A		1		0	0	0	0.0278844	0	0	0	0		0	0	0	0	0	0	0	0	KIF4A
O95243	MBD4	Methyl-CpG-binding domain protein 4		0		0	0	0	0	0	0	0	0		0	0	0.00492866	0	0	0	0	0	MBD4
O95251	KAT7	Histone acetyltransferase KAT7		0		0	0	0	0	0	0	0	0		0	0	0	0	0	0	0	0	KAT7
O95340	PAPSS2	Bifunctional 3'-phosphoadenosine 5'-phosphosulfate synthase 2		0		0	0	0	0	0	0	0	0		0	0	0	0	0	0	0	0	PAPSS2
O95453	PARN	Poly(A)-specific ribonuclease PARN		0		0	0	0	0	0	0	0	0		0	0	0	0	0	0	0	0	PARN
O95456	PSMG1	Proteasome assembly chaperone 1		0		0	0	0	0	0	0	0	0		0	0	0	0	0	0	0	0	PSMG1
O95478	NSA2	Ribosome biogenesis protein NSA2 homolog		0		0	0	1.16453	1.20694	0	0	0	0		0	0	0.361198	0.362144	0	0	0	0	NSA2
O95551	TDP2	Tyrosyl-DNA phosphodiesterase 2		0		0	0	0	0	0	0	0	0		0	0	0	0	0	0	0	0	TDP2
O95602	POLR1A	DNA-directed RNA polymerase I subunit RPA1		0		0	0	0	0	0	0	0	0		0	0	0	0	0	0	0	0	POLR1A
O95639	CPSF4	Cleavage and polyadenylation specificity factor subunit 4		0		0	0	0	0	0	0	0	0		0	0	0	0	0	0	0	0	CPSF4
O95707	POP4	Ribonuclease P protein subunit p29		0		0	0	0	0	0	0	0	0		0	0	0	0	0	0	0	0	POP4
O95715	CXCL14	C-X-C motif chemokine 14		0		0	0	0.154222	0.139701	0	0	0	0		0	0	0	0.0903099	0	0	0	0	CXCL14
O95785	WIZ	Protein Wiz		0		0	0	0	0	0	0	0	0		0	0	0	0	0	0	0	0	WIZ
O95801	TTC4	Tetratricopeptide repeat protein 4		0		0	0	0	0	0	0	0	0		0	0	0	0	0	0	0	0	TTC4
O95865	DDAH2	Putative hydrolase DDAH2		0		0	0	0	0	0	0	0	0		0	0	0	0	0	0	0	0	DDAH2
O95873	C6orf47	Uncharacterized protein C6orf47		0		0	0	0	0	0	0	0	0		0	0	0	0	0	0	0	0	C6orf47
O95900	TRUB2	Pseudouridylate synthase TRUB2, mitochondrial		0		0	0	0	0	0	0	0	0		0	0	0.0270046	0.0234124	0	0	0	0	TRUB2
O95926	SYF2	Pre-mRNA-splicing factor SYF2		0		0	0	0.0273487	0.0261507	0	0	0	0		0	0	0.0232913	0.0225249	0	0	0	0	SYF2
O96007	MOCS2	Molybdopterin synthase catalytic subunit		0		0	0	0	0	0	0	0	0		0	0	0	0	0	0	0	0	MOCS2
O96013	PAK4	Serine/threonine-protein kinase PAK 4		0		0	0	0	0	0	0	0	0		0	0	0	0	0	0	0	0	PAK4
O96028	NSD2	Histone-lysine N-methyltransferase NSD2		0		0	0	0	0	0	0	0	0		0	0	0	0	0	0	0	0	NSD2
P00813	ADA	Adenosine deaminase		1		0	0	0	0	0	0	0	0		0	0	0	0	0	0	0	0	ADA
P00918	CA2	Carbonic anhydrase 2		1		0	0	0	0	0	0	0	0		0	0	0	0	0	0	0	0	CA2
P01137	TGFB1	Transforming growth factor beta-1 proprotein		1		0	0	0	0	0	0	0	0		0	0	0	0	0	0	0	0	TGFB1
P02768	ALB	Albumin		0		0	0	0	0	0	0	0	0		0	0	0	0	0	0	0	0	ALB
P02810	PRH1	Salivary acidic proline-rich phosphoprotein 1/2		0		0	0	0	0	0	0	0	0		0	0	0	0	0	0	0	0	PRH1
P04183	TK1	Thymidine kinase, cytosolic		0		0	0	0	0	0	0	0	0		0	0	0	0	0	0	0	0	TK1
P04626	ERBB2	Receptor tyrosine-protein kinase erbB-2	TRANSMEM 653..675; /note="Helical"; /evidence="ECO:0000255"	1		0	0	0	0	0	0	0	0		0	0	0	0	0	0	0	0	ERBB2
P05109	S100A8	Protein S100-A8		1		0	0	0	0	0	0	0	0		0	0	0	0	0	0	0	0	S100A8
P05120	SERPINB2	Plasminogen activator inhibitor 2		1		0	0	0	0	0	0	0	0		0	0	0	0	0	0	0	0	SERPINB2
P05423	POLR3D	DNA-directed RNA polymerase III subunit RPC4		0		0	0	0	0	0	0	0	0		0	0	0	0	0	0	0	0	POLR3D
P05997	COL5A2	Collagen alpha-2(V) chain		0		0	0	0.328236	0.364825	0	0	0	0		0	0	1.18969	1.36635	0	0	0	0	COL5A2
P06400	RB1	Retinoblastoma-associated protein		0		0	0	0	0	0	0	0	0		0	0	0	0	0	0	0	0	RB1
P06737	PYGL	Glycogen phosphorylase, liver form		0		0	0	0.0147964	0.0138117	0	0	0	0		0	0	0.0178311	0.0146642	0	0	0	0	PYGL
P07384	CAPN1	Calpain-1 catalytic subunit		1		0	0	0	0	0	0	0	0		0	0	0	0	0	0	0	0	CAPN1
P07992	ERCC1	DNA excision repair protein ERCC-1		0		0	0	0.00435488	0.0058386	0	0	0	0		0	0	0	0	0	0	0	0	ERCC1
P08237	PFKM	ATP-dependent 6-phosphofructokinase, muscle type		1		0	0	0	0	0	0	0	0		0	0	0	0	0	0	0	0	PFKM
P08397	HMBS	Porphobilinogen deaminase		0		0	0	0	0	0	0	0	0		0	0	0.00953383	0	0	0	0	0	HMBS
P08476	INHBA	Inhibin beta A chain		0		0	0	0	0	0	0	0	0		0	0	0	0	0	0	0	0	INHBA
P08651	NFIC	Nuclear factor 1 C-type		0		0	0	0	0.028857	0	0	0	0		0	0	0.0674661	0.0711699	0	0	0	0	NFIC
P08910	ABHD2	Monoacylglycerol lipase ABHD2	TRANSMEM 10..30; /note="Helical; Signal-anchor for type II membrane protein"; /evidence="ECO:0000255"	1		0	0	0	0	0	0	0	0		0	0	0	0	0	0	0	0	ABHD2
P09497	CLTB	Clathrin light chain B		1		0	0	0	0	0	0	0	0		0	0	0	0	0	0	0	0	CLTB
P0CG13	CHTF8	Chromosome transmission fidelity protein 8 homolog		0		0	0	0	0	0	0	0	0		0	0	0	0	0	0	0	0	CHTF8
P0DI81	TRAPPC2	Trafficking protein particle complex subunit 2		0		0	0	0	0	0	0	0	0		0	0	0	0	0	0	0	0	TRAPPC2
P0DP57	SLURP2	Secreted Ly-6/uPAR domain-containing protein 2		1		0	0	0	0	0	0	0	0		0	0	0	0	0	0	0	0	SLURP2
P0DPA2	VSIG8	V-set and immunoglobulin domain-containing protein 8	TRANSMEM 264..284; /note="Helical"; /evidence="ECO:0000255"	1		0	0	0	0	0	0	0	0		0	0	0	0	0	0	0	0	VSIG8
P10589	NR2F1	COUP transcription factor 1		0		0	0	0	0	0	0	0	0		0	0	0	0	0	0	0	0	NR2F1
P11161	EGR2	E3 SUMO-protein ligase EGR2		0		0	0	0.00807023	0.00648973	0	0	0	0		0	0	0.0109718	0.009207	0	0	0	0	EGR2
P11216	PYGB	Glycogen phosphorylase, brain form		1		0	0	0.00718446	0.00672474	0	0	0	0		0	0	0.0124993	0.0126729	0	0	0	0	PYGB
P11234	RALB	Ras-related protein Ral-B		1		0	0	0.0347514	0.0288098	0	0	0	0		0	0	0.0506354	0.0521341	0	0	0	0	RALB
P11441	UBL4A	Ubiquitin-like protein 4A		1		0	0	0	0	0	0	0	0		0	0	0	0	0	0	0	0	UBL4A
P11498	PC	Pyruvate carboxylase, mitochondrial		0		0	0	0.00597388	0.00537918	0	0	0	0		0	0	0	0	0	0	0	0	PC
P11802	CDK4	Cyclin-dependent kinase 4		1		0	0	0.00395029	0	0	0	0	0		0	0	0.00730769	0	0	0	0	0	CDK4
P12273	PIP	Prolactin-inducible protein		0		0	0	0	0	0	0	0	0		0	0	0	0	0	0	0	0	PIP
P12694	BCKDHA	2-oxoisovalerate dehydrogenase subunit alpha, mitochondrial		0		0	0	0	0	0	0	0	0		0	0	0.00633219	0	0	0	0	0	BCKDHA
P12955	PEPD	Xaa-Pro dipeptidase		0		0	0	0	0	0	0	0	0		0	0	0	0	0	0	0	0	PEPD
P13747	HLA-E	HLA class I histocompatibility antigen, alpha chain E	TRANSMEM 306..329; /note="Helical"; /evidence="ECO:0000255"	1		0	0	0	0	0	0	0	0		0	0	0	0	0	0	0	0	HLA-E
P13796	LCP1	Plastin-2		1		0	0	0	0.0154001	0	0	0	0		0	0	0.0125909	0	0	0	0	0	LCP1
P13798	APEH	Acylamino-acid-releasing enzyme		1		0	0	0.0186362	0.0216884	0	0	0	0		0	0	0.023622	0	0	0	0	0	APEH
P14384	CPM	Carboxypeptidase M		1		0	0	0	0	0	0	0	0		0	0	0	0	0	0	0	0	CPM
P14550	AKR1A1	Aldo-keto reductase family 1 member A1		1		0	0	0	0	0	0	0	0		0	0	0	0	0	0	0	0	AKR1A1
P14735	IDE	Insulin-degrading enzyme		1		0	0	0.00783688	0	0	0	0	0		0	0	0.00588139	0.00873791	0	0	0	0	IDE
P14859	POU2F1	POU domain, class 2, transcription factor 1		0		0	0	0	0	0	0	0	0		0	0	0	0	0	0	0	0	POU2F1
P15153	RAC2	Ras-related C3 botulinum toxin substrate 2		1		0	0	0	0	0	0	0	0		0	0	0	0	0	0	0	0	RAC2
P15529	CD46	Membrane cofactor protein	TRANSMEM 344..366; /note="Helical"; /evidence="ECO:0000255"	1		0	0	0	0	0	0	0	0		0	0	0	0	0	0	0	0	CD46
P15848	ARSB	Arylsulfatase B		0		0	0	0	0	0	0	0	0		0	0	0	0	0	0	0	0	ARSB
P15884	TCF4	Transcription factor 4		0		0	0	0	0	0	0	0	0		0	0	0	0	0	0	0	0	TCF4
P16104	H2AX	Histone H2AX		0		0	0	0	0	0	0	0	0		0	0	0	0	0	0	0	0	H2AX
P16144	ITGB4	Integrin beta-4	TRANSMEM 711..733; /note="Helical"; /evidence="ECO:0000255"	1		0	0	0	0	0	0	0	0		0	0	0.0213253	0.0181729	0	0	0	0	ITGB4
P16260	SLC25A16	Solute carrier family 25 member 16	TRANSMEM 37..57; /note="Helical; Name=1"; /evidence="ECO:0000255"; TRANSMEM 88..108; /note="Helical; Name=2"; /evidence="ECO:0000255"; TRANSMEM 134..154; /note="Helical; Name=3"; /evidence="ECO:0000255"; TRANSMEM 191..211; /note="Helical; Name=4"; /evidence="ECO:0000255"; TRANSMEM 244..264; /note="Helical; Name=5"; /evidence="ECO:0000255"; TRANSMEM 299..319; /note="Helical; Name=6"; /evidence="ECO:0000255"	1		0	0	0	0	0	0	0	0		0	0	0	0	0	0	0	0	SLC25A16
P16383	GCFC2	Intron Large complex component GCFC2		0		0	0	0	0	0	0	0	0		0	0	0.0041544	0.00522026	0	0	0	0	GCFC2
P16422	EPCAM	Epithelial cell adhesion molecule	TRANSMEM 266..288; /note="Helical"; /evidence="ECO:0000255"	1		0	0	0.359014	0.337241	0	0	0	0		0	0	0	0	0	0	0	0	EPCAM
P16885	PLCG2	1-phosphatidylinositol 4,5-bisphosphate phosphodiesterase gamma-2		1		0	0	0	0	0	0	0	0		0	0	0	0	0	0	0	0	PLCG2
P16930	FAH	Fumarylacetoacetase		0		0	0	0	0	0	0	0	0		0	0	0	0	0	0	0	0	FAH
P17028	ZNF24	Zinc finger protein 24		0		0	0	0	0.0205573	0	0	0	0		0	0	0.0312739	0.04326	0	0	0	0	ZNF24
P17275	JUNB	Transcription factor JunB		0		0	0	0	0	0	0	0	0		0	0	0	0	0	0	0	0	JUNB
P17405	SMPD1	Sphingomyelin phosphodiesterase		1		0	0	0	0	0	0	0	0		0	0	0	0	0	0	0	0	SMPD1
P17544	ATF7	Cyclic AMP-dependent transcription factor ATF-7		0		0	0	0	0	0	0	0	0		0	0	0	0	0	0	0	0	ATF7
P17568	NDUFB7	NADH dehydrogenase [ubiquinone] 1 beta subcomplex subunit 7		1		0	0	0.0441656	0.0533378	0	0	0	0		0	0	0.0765379	0.0703383	0	0	0	0	NDUFB7
P17655	CAPN2	Calpain-2 catalytic subunit		1		0	0	0	0	0	0	0	0		0	0	0	0	0	0	0	0	CAPN2
P17676	CEBPB	CCAAT/enhancer-binding protein beta		0		0	0	0	0	0	0	0	0		0	0	0	0	0	0	0	0	CEBPB
P17677	GAP43	Neuromodulin		1		0	0	0	0	0	0	0	0		0	0	0	0	0	0	0	0	GAP43
P17900	GM2A	Ganglioside GM2 activator		1		0	0	0	0	0	0	0	0		0	0	0	0	0	0	0	0	GM2A
P18074	ERCC2	General transcription and DNA repair factor IIH helicase subunit XPD		0		0	0	0	0	0	0	0	0		0	0	0	0	0	0	0	0	ERCC2
P18858	LIG1	DNA ligase 1		0		0	0	0.0134987	0.00976855	0	0	0	0		0	0	0.0164186	0.0204383	0	0	0	0	LIG1
P19387	POLR2C	DNA-directed RNA polymerase II subunit RPB3		0		0	0	0.0301174	0	0	0	0	0		0	0	0	0	0	0	0	0	POLR2C
P19623	SRM	Spermidine synthase		0		0	0	0	0	0	0	0	0		0	0	0	0	0	0	0	0	SRM
P19634	SLC9A1	Sodium/hydrogen exchanger 1	TRANSMEM 99..121; /note="Helical; Name=1"; /evidence="ECO:0000269|PubMed:34108458, ECO:0007744|PDB:7DSW"; TRANSMEM 131..148; /note="Helical; Name=2"; /evidence="ECO:0000269|PubMed:34108458, ECO:0007744|PDB:7DSW"; TRANSMEM 159..176; /note="Helical; Name=3"; /evidence="ECO:0000269|PubMed:34108458, ECO:0007744|PDB:7DSW"; TRANSMEM 187..215; /note="Helical; Name=4"; /evidence="ECO:0000269|PubMed:34108458, ECO:0007744|PDB:7DSW"; TRANSMEM 223..249; /note="Helical; Name=5"; /evidence="ECO:0000269|PubMed:34108458, ECO:0007744|PDB:7DSW"; TRANSMEM 253..283; /note="Helical; Name=6"; /evidence="ECO:0000269|PubMed:34108458, ECO:0007744|PDB:7DSW"; TRANSMEM 288..322; /note="Helical; Name=7"; /evidence="ECO:0000269|PubMed:34108458, ECO:0007744|PDB:7DSW"; TRANSMEM 329..341; /note="Helical; Name=8"; /evidence="ECO:0000269|PubMed:34108458, ECO:0007744|PDB:7DSW"; TRANSMEM 351..371; /note="Helical; Name=9"; /evidence="ECO:0000269|PubMed:34108458, ECO:0007744|PDB:7DSW"; TRANSMEM 374..404; /note="Helical; Name=10"; /evidence="ECO:0000269|PubMed:34108458, ECO:0007744|PDB:7DSW"; TRANSMEM 411..438; /note="Helical; Name=11"; /evidence="ECO:0000269|PubMed:34108458, ECO:0007744|PDB:7DSW"; TRANSMEM 445..469; /note="Helical; Name=12"; /evidence="ECO:0000269|PubMed:34108458, ECO:0007744|PDB:7DSW"; TRANSMEM 476..505; /note="Helical; Name=13"; /evidence="ECO:0000269|PubMed:34108458, ECO:0007744|PDB:7DSW"	1		0	0	0	0	0	0	0	0		0	0	0	0	0	0	0	0	SLC9A1
P19793	RXRA	Retinoic acid receptor RXR-alpha		0		0	0	0	0	0	0	0	0		0	0	0	0	0	0	0	0	RXRA
P19971	TYMP	Thymidine phosphorylase		0		0	0	0	0	0	0	0	0		0	0	0	0	0	0	0	0	TYMP
P20226	TBP	TATA-box-binding protein		0		0	0	0	0	0	0	0	0		0	0	0	0	0	0	0	0	TBP
P20248	CCNA2	Cyclin-A2		0		0	0	0	0	0	0	0	0		0	0	0	0	0	0	0	0	CCNA2
P20585	MSH3	DNA mismatch repair protein Msh3		1		0	0	0	0	0	0	0	0		0	0	0	0	0	0	0	0	MSH3
P20810	CAST	Calpastatin		1		0	0	0	0	0	0	0	0		0	0	0	0	0	0	0	0	CAST
P20839	IMPDH1	Inosine-5'-monophosphate dehydrogenase 1		0		0	0	0	0	0	0	0	0		0	0	0	0	0	0	0	0	IMPDH1
P21266	GSTM3	Glutathione S-transferase Mu 3		0		0	0	0	0	0	0	0	0		0	0	0	0	0	0	0	0	GSTM3
P21399	ACO1	Cytoplasmic aconitate hydratase		0		0	0	0	0.004387	0	0	0	0		0	0	0	0.0056882	0	0	0	0	ACO1
P21741	MDK	Midkine		0		0	0	0	0	0	0	0	0		0	0	0	0	0	0	0	0	MDK
P21980	TGM2	Protein-glutamine gamma-glutamyltransferase 2		1		0	0	0	0	0	0	0	0		0	0	0	0	0	0	0	0	TGM2
P22413	ENPP1	Ectonucleotide pyrophosphatase/phosphodiesterase family member 1	TRANSMEM 77..97; /note="Helical; Signal-anchor for type II membrane protein"; /evidence="ECO:0000255"	1		0	0	0	0	0	0	0	0		0	0	0	0	0	0	0	0	ENPP1
P23142	FBLN1	Fibulin-1		0		0	0	0	0	0	0	0	0		0	0	0	0	0	0	0	0	FBLN1
P23193	TCEA1	Transcription elongation factor A protein 1		0		0	0	0.0341585	0.0822181	0	0	0	0		0	0	0.129611	0.128152	0	0	0	0	TCEA1
P23634	ATP2B4	Plasma membrane calcium-transporting ATPase 4	TRANSMEM 93..113; /note="Helical"; /evidence="ECO:0000255"; TRANSMEM 151..171; /note="Helical"; /evidence="ECO:0000255"; TRANSMEM 357..376; /note="Helical"; /evidence="ECO:0000255"; TRANSMEM 410..427; /note="Helical"; /evidence="ECO:0000255"; TRANSMEM 841..860; /note="Helical"; /evidence="ECO:0000255"; TRANSMEM 871..891; /note="Helical"; /evidence="ECO:0000255"; TRANSMEM 912..934; /note="Helical"; /evidence="ECO:0000255"; TRANSMEM 953..974; /note="Helical"; /evidence="ECO:0000255"; TRANSMEM 994..1015; /note="Helical"; /evidence="ECO:0000255"; TRANSMEM 1026..1047; /note="Helical"; /evidence="ECO:0000255"	1		0	0	0.0106875	0.0119719	0	0	0	0		0	0	0.0107426	0.0109688	0	0	0	0	ATP2B4
P23743	DGKA	Diacylglycerol kinase alpha		1		0	0	0	0	0	0	0	0		0	0	0	0	0	0	0	0	DGKA
P23921	RRM1	Ribonucleoside-diphosphate reductase large subunit		0		0	0	0.0115757	0.0130382	0	0	0	0		0	0	0.0139805	0.017716	0	0	0	0	RRM1
P24385	CCND1	G1/S-specific cyclin-D1		1		0	0	0	0	0	0	0	0		0	0	0	0	0	0	0	0	CCND1
P24863	CCNC	Cyclin-C		0		0	0	0	0	0	0	0	0		0	0	0.0106902	0	0	0	0	0	CCNC
P24864	CCNE1	G1/S-specific cyclin-E1		0		0	0	0	0	0	0	0	0		0	0	0	0	0	0	0	0	CCNE1
P24928	POLR2A	DNA-directed RNA polymerase II subunit RPB1		0		0	0	0	0	0	0	0	0		0	0	0	0	0	0	0	0	POLR2A
P25098	GRK2	Beta-adrenergic receptor kinase 1		1		0	0	0	0	0	0	0	0		0	0	0	0	0	0	0	0	GRK2
P25311	AZGP1	Zinc-alpha-2-glycoprotein		1		0	0	0	0	0	0	0	0		0	0	0	0	0	0	0	0	AZGP1
P26012	ITGB8	Integrin beta-8	TRANSMEM 685..704; /note="Helical"; /evidence="ECO:0000255"	1		0	0	0	0	0	0	0	0		0	0	0	0	0	0	0	0	ITGB8
P26358	DNMT1	DNA (cytosine-5)-methyltransferase 1		0		0	0	0	0	0	0	0	0		0	0	0.0187371	0.0186937	0	0	0	0	DNMT1
P26572	MGAT1	Alpha-1,3-mannosyl-glycoprotein 2-beta-N-acetylglucosaminyltransferase	TRANSMEM 7..29; /note="Helical; Signal-anchor for type II membrane protein"; /evidence="ECO:0000255"	1		0	0	0	0.0182027	0	0	0	0		0	0	0.0318972	0.032642	0	0	0	0	MGAT1
P27361	MAPK3	Mitogen-activated protein kinase 3		1		0	0	0	0	0	0	0	0		0	0	0	0	0	0	0	0	MAPK3
P27708	CAD	Multifunctional protein CAD		1		0	0	0.327965	0.326857	0	0	0	0		0	0	0	0	0	0	0	0	CAD
P28289	TMOD1	Tropomodulin-1		1		0	0	0	0	0	0	0	0		0	0	0	0	0	0	0	0	TMOD1
P28290	ITPRID2	Protein ITPRID2		1		0	0	0	0	0	0	0	0		0	0	0	0	0	0	0	0	ITPRID2
P28340	POLD1	DNA polymerase delta catalytic subunit		1		0	0	0	0	0	0	0	0		0	0	0	0	0	0	0	0	POLD1
P28370	SMARCA1	Probable global transcription activator SNF2L1		0		0	0	0	0	0	0	0	0		0	0	0	0	0	0	0	0	SMARCA1
P28749	RBL1	Retinoblastoma-like protein 1		0		0	0	0	0	0	0	0	0		0	0	0	0	0	0	0	0	RBL1
P29084	GTF2E2	Transcription initiation factor IIE subunit beta		0		0	0	0.0138456	0.0118331	0	0	0	0		0	0	0.0368691	0.0296376	0	0	0	0	GTF2E2
P29375	KDM5A	Lysine-specific demethylase 5A		0		0	0	0	0	0	0	0	0		0	0	0	0	0	0	0	0	KDM5A
P29558	RBMS1	RNA-binding motif, single-stranded-interacting protein 1		0		0	0	0	0	0	0	0	0		0	0	0	0.0973208	0	0	0	0	RBMS1
P29590	PML	Protein PML		1		0	0	0	0	0	0	0	0		0	0	0.0137962	0.0157769	0	0	0	0	PML
P30260	CDC27	Cell division cycle protein 27 homolog		0		0	0	0	0.00889448	0	0	0	0		0	0	0.0135653	0	0	0	0	0	CDC27
P30511	HLA-F	HLA class I histocompatibility antigen, alpha chain F	TRANSMEM 306..329; /note="Helical"; /evidence="ECO:0000255"	1		0	0	0	0	0	0	0	0		0	0	0	0	0	0	0	0	HLA-F
P31040	SDHA	Succinate dehydrogenase [ubiquinone] flavoprotein subunit, mitochondrial		1		0	0	0.144077	0.0841337	0	0	0	0		0	0	0.110499	0.0881719	0	0	0	0	SDHA
P31944	CASP14	Caspase-14		1		0	0	0	0	0	0	0	0		0	0	0	0	0	0	0	0	CASP14
P32321	DCTD	Deoxycytidylate deaminase		0		0	0	0	0.00763413	0	0	0	0		0	0	0.0127346	0.0169758	0	0	0	0	DCTD
P32519	ELF1	ETS-related transcription factor Elf-1		0		0	0	0	0	0	0	0	0		0	0	0	0	0	0	0	0	ELF1
P33552	CKS2	Cyclin-dependent kinases regulatory subunit 2		0		0	0	0	0	0	0	0	0		0	0	0	0	0	0	0	0	CKS2
P33908	MAN1A1	Mannosyl-oligosaccharide 1,2-alpha-mannosidase IA	TRANSMEM 42..62; /note="Helical; Signal-anchor for type II membrane protein"; /evidence="ECO:0000255"	1		0	0	0	0	0	0	0	0		0	0	0.0155765	0	0	0	0	0	MAN1A1
P35222	CTNNB1	Catenin beta-1		1		0	0	0.037351	0.0506001	0	0	0	0		0	0	0	0.0129423	0	0	0	0	CTNNB1
P35240	NF2	Merlin		1		0	0	0	0	0	0	0	0		0	0	0	0	0	0	0	0	NF2
P35568	IRS1	Insulin receptor substrate 1		1		0	0	0	0	0	0	0	0		0	0	0	0	0	0	0	0	IRS1
P35580	MYH10	Myosin-10		1		0	0	0	0	0	0	0	0		0	0	0	0	0	0	0	0	MYH10
P35813	PPM1A	Protein phosphatase 1A		1		0	0	0.00490854	0	0	0	0	0		0	0	0.0200204	0	0	0	0	0	PPM1A
P36402	TCF7	Transcription factor 7		0		0	0	0	0	0	0	0	0		0	0	0	0	0	0	0	0	TCF7
P36873	PPP1CC	Serine/threonine-protein phosphatase PP1-gamma catalytic subunit		1		0	0	0.0431856	0.0270523	0	0	0	0		0	0	0.0241188	0.0241286	0	0	0	0	PPP1CC
P36915	GNL1	Guanine nucleotide-binding protein-like 1		0		0	0	0	0	0	0	0	0		0	0	0	0	0	0	0	0	GNL1
P36954	POLR2I	DNA-directed RNA polymerase II subunit RPB9		0		0	0	0	0	0	0	0	0		0	0	0	0	0	0	0	0	POLR2I
P37235	HPCAL1	Hippocalcin-like protein 1		1		0	0	0	0	0	0	0	0		0	0	0	0	0	0	0	0	HPCAL1
P39210	MPV17	Mitochondrial inner membrane protein Mpv17	TRANSMEM 18..38; /note="Helical"; /evidence="ECO:0000255"; TRANSMEM 53..73; /note="Helical"; /evidence="ECO:0000255"; TRANSMEM 94..114; /note="Helical"; /evidence="ECO:0000255"; TRANSMEM 131..151; /note="Helical"; /evidence="ECO:0000255"	1		0	0	0.032127	0.00491192	0	0	0	0		0	0	0.0432617	0.0413408	0	0	0	0	MPV17
P40121	CAPG	Macrophage-capping protein		1		0	0	0	0	0	0	0	0		0	0	0	0	0	0	0	0	CAPG
P40189	IL6ST	Interleukin-6 receptor subunit beta	TRANSMEM 620..641; /note="Helical"; /evidence="ECO:0000255"	1		0	0	0	0	0	0	0	0		0	0	0	0	0	0	0	0	IL6ST
P40424	PBX1	Pre-B-cell leukemia transcription factor 1		0		0	0	0	0	0	0	0	0		0	0	0	0	0	0	0	0	PBX1
P40425	PBX2	Pre-B-cell leukemia transcription factor 2		0		0	0	0	0	0	0	0	0		0	0	0	0.0050398	0	0	0	0	PBX2
P40616	ARL1	ADP-ribosylation factor-like protein 1		1		0	0	0.0910453	0.0954848	0	0	0	0		0	0	0.0991463	0.0748843	0	0	0	0	ARL1
P41212	ETV6	Transcription factor ETV6		1		0	0	0	0	0	0	0	0		0	0	0	0	0	0	0	0	ETV6
P41219	PRPH	Peripherin		1		0	0	0	0	0	0	0	0		0	0	0	0	0	0	0	0	PRPH
P41236	PPP1R2	Protein phosphatase inhibitor 2		0		0	0	0	0	0	0	0	0		0	0	0	0	0	0	0	0	PPP1R2
P41252	IARS1	Isoleucine--tRNA ligase, cytoplasmic		1		0	0	0.175841	0.166126	0	0	0	0		0	0	0.0635336	0.0893116	0	0	0	0	IARS1
P41440	SLC19A1	Reduced folate transporter	TRANSMEM 24..44; /note="Helical; Name=1"; /evidence="ECO:0000305"; TRANSMEM 71..89; /note="Helical; Name=2"; /evidence="ECO:0000305"; TRANSMEM 96..116; /note="Helical; Name=3"; /evidence="ECO:0000305"; TRANSMEM 124..144; /note="Helical; Name=4"; /evidence="ECO:0000305"; TRANSMEM 160..177; /note="Helical; Name=5"; /evidence="ECO:0000305"; TRANSMEM 187..203; /note="Helical; Name=6"; /evidence="ECO:0000305"; TRANSMEM 260..287; /note="Helical; Name=7"; /evidence="ECO:0000305"; TRANSMEM 310..327; /note="Helical; Name=8"; /evidence="ECO:0000305"; TRANSMEM 334..354; /note="Helical; Name=9"; /evidence="ECO:0000305"; TRANSMEM 361..378; /note="Helical; Name=10"; /evidence="ECO:0000305"; TRANSMEM 395..419; /note="Helical; Name=11"; /evidence="ECO:0000305"; TRANSMEM 434..454; /note="Helical; Name=12"; /evidence="ECO:0000305"	1		0	0	0	0	0	0	0	0		0	0	0	0	0	0	0	0	SLC19A1
P42025	ACTR1B	Beta-centractin		1		0	0	0	0	0	0	0	0		0	0	0	0	0	0	0	0	ACTR1B
P42330	AKR1C3	Aldo-keto reductase family 1 member C3		0		0	0	0	0	0	0	0	0		0	0	0	0	0	0	0	0	AKR1C3
P42345	MTOR	Serine/threonine-protein kinase mTOR		1		0	0	0	0	0	0	0	0		0	0	0	0	0	0	0	0	MTOR
P42357	HAL	Histidine ammonia-lyase		0		0	0	0	0	0	0	0	0		0	0	0	0	0	0	0	0	HAL
P42574	CASP3	Caspase-3		1		0	0	0	0	0	0	0	0		0	0	0	0	0	0	0	0	CASP3
P42696	RBM34	RNA-binding protein 34		0		0	0	0.0511682	0.0966697	0	0	0	0		0	0	0.0467394	0.0392488	0	0	0	0	RBM34
P42898	MTHFR	Methylenetetrahydrofolate reductase (NADPH)		0		0	0	0	0	0	0	0	0		0	0	0	0	0	0	0	0	MTHFR
P43034	PAFAH1B1	Platelet-activating factor acetylhydrolase IB subunit beta		1		0	0	0	0	0	0	0	0		0	0	0.0411532	0	0	0	0	0	PAFAH1B1
P43250	GRK6	G protein-coupled receptor kinase 6		1		0	0	0.00543939	0	0	0	0	0		0	0	0	0	0	0	0	0	GRK6
P43355	MAGEA1	Melanoma-associated antigen 1		1		0	0	0	0	0	0	0	0		0	0	0	0	0	0	0	0	MAGEA1
P46734	MAP2K3	Dual specificity mitogen-activated protein kinase kinase 3		1		0	0	0.00335585	0	0	0	0	0		0	0	0	0	0	0	0	0	MAP2K3
P47929	LGALS7	Galectin-7		0		0	0	0	0	0	0	0	0		0	0	0	0	0	0	0	0	LGALS7
P48059	LIMS1	LIM and senescent cell antigen-like-containing domain protein 1		1		0	0	0	0	0	0	0	0		0	0	0.0185382	0.0200673	0	0	0	0	LIMS1
P48147	PREP	Prolyl endopeptidase		1		0	0	0	0	0	0	0	0		0	0	0	0	0	0	0	0	PREP
P48426	PIP4K2A	Phosphatidylinositol 5-phosphate 4-kinase type-2 alpha		1		0	0	0	0	0	0	0	0		0	0	0	0	0	0	0	0	PIP4K2A
P48449	LSS	Lanosterol synthase		1		0	0	0	0	0	0	0	0		0	0	0	0	0	0	0	0	LSS
P48634	PRRC2A	Protein PRRC2A		1		0	0	0	0	0	0	0	0		0	0	0	0	0	0	0	0	PRRC2A
P48651	PTDSS1	Phosphatidylserine synthase 1	TRANSMEM 36..56; /note="Helical"; /evidence="ECO:0000255"; TRANSMEM 73..93; /note="Helical"; /evidence="ECO:0000255"; TRANSMEM 103..123; /note="Helical"; /evidence="ECO:0000255"; TRANSMEM 187..207; /note="Helical"; /evidence="ECO:0000255"; TRANSMEM 217..237; /note="Helical"; /evidence="ECO:0000255"; TRANSMEM 287..307; /note="Helical"; /evidence="ECO:0000255"; TRANSMEM 320..342; /note="Helical"; /evidence="ECO:0000255"; TRANSMEM 356..376; /note="Helical"; /evidence="ECO:0000255"; TRANSMEM 384..404; /note="Helical"; /evidence="ECO:0000255"	1		0	0	0	0	0	0	0	0		0	0	0	0	0	0	0	0	PTDSS1
P48729	CSNK1A1	Casein kinase I isoform alpha		1		0	0	0.251447	0.122243	0	0	0	0		0	0	0.174482	0.0783777	0	0	0	0	CSNK1A1
P48730	CSNK1D	Casein kinase I isoform delta		1		0	0	0	0	0	0	0	0		0	0	0	0	0	0	0	0	CSNK1D
P49116	NR2C2	Nuclear receptor subfamily 2 group C member 2		0		0	0	0	0	0	0	0	0		0	0	0	0	0	0	0	0	NR2C2
P49184	DNASE1L1	Deoxyribonuclease-1-like 1		0		0	0	0	0.00577428	0	0	0	0		0	0	0.00645707	0	0	0	0	0	DNASE1L1
P49189	ALDH9A1	4-trimethylaminobutyraldehyde dehydrogenase		0		0	0	0.0260796	0.022874	0	0	0	0		0	0	0.0206116	0.0151377	0	0	0	0	ALDH9A1
P49327	FASN	Fatty acid synthase		1		0	0	0.417572	0.412776	0	0	0	0		0	0	0.24453	0.166748	0	0	0	0	FASN
P49354	FNTA	Protein farnesyltransferase/geranylgeranyltransferase type-1 subunit alpha		1		0	0	0	0	0	0	0	0		0	0	0	0	0	0	0	0	FNTA
P49366	DHPS	Deoxyhypusine synthase		0		0	0	0	0	0	0	0	0		0	0	0	0	0	0	0	0	DHPS
P49418	AMPH	Amphiphysin		1		0	0	0	0	0	0	0	0		0	0	0	0	0	0	0	0	AMPH
P49454	CENPF	Centromere protein F		1		0	0	0	0	0	0	0	0		0	0	0	0	0	0	0	0	CENPF
P49590	HARS2	Histidine--tRNA ligase, mitochondrial		0		0	0	0	0	0	0	0	0		0	0	0	0	0	0	0	0	HARS2
P49711	CTCF	Transcriptional repressor CTCF		0		0	0	0.022213	0.0247007	0	0	0	0		0	0	0.030427	0.0208133	0	0	0	0	CTCF
P49757	NUMB	Protein numb homolog		1		0	0	0.0204129	0.0175341	0	0	0	0		0	0	0.050191	0.016944	0	0	0	0	NUMB
P49848	TAF6	Transcription initiation factor TFIID subunit 6		0		0	0	0	0	0	0	0	0		0	0	0	0	0	0	0	0	TAF6
P50443	SLC26A2	Sulfate transporter	TRANSMEM 112..132; /note="Helical"; /evidence="ECO:0000255"; TRANSMEM 137..157; /note="Helical"; /evidence="ECO:0000255"; TRANSMEM 219..239; /note="Helical"; /evidence="ECO:0000255"; TRANSMEM 242..262; /note="Helical"; /evidence="ECO:0000255"; TRANSMEM 378..398; /note="Helical"; /evidence="ECO:0000255"; TRANSMEM 420..440; /note="Helical"; /evidence="ECO:0000255"; TRANSMEM 455..475; /note="Helical"; /evidence="ECO:0000255"; TRANSMEM 524..544; /note="Helical"; /evidence="ECO:0000255"	1		0	0	0	0	0	0	0	0		0	0	0	0	0	0	0	0	SLC26A2
P50461	CSRP3	Cysteine and glycine-rich protein 3		0		0	0	0	0	0	0	0	0		0	0	0	0	0	0	0	0	CSRP3
P50583	NUDT2	Bis(5'-nucleosyl)-tetraphosphatase [asymmetrical]		0		0	0	0	0	0	0	0	0		0	0	0	0	0	0	0	0	NUDT2
P50748	KNTC1	Kinetochore-associated protein 1		1		0	0	0	0	0	0	0	0		0	0	0	0	0	0	0	0	KNTC1
P51003	PAPOLA	Poly(A) polymerase alpha		0		0	0	0	0	0	0	0	0		0	0	0	0	0	0	0	0	PAPOLA
P51151	RAB9A	Ras-related protein Rab-9A		1		0	0	0	0	0	0	0	0		0	0	0	0	0	0	0	0	RAB9A
P51636	CAV2	Caveolin-2		1		0	0	0	0	0	0	0	0		0	0	0	0	0	0	0	0	CAV2
P51688	SGSH	N-sulphoglucosamine sulphohydrolase		0		0	0	0	0	0	0	0	0		0	0	0	0	0	0	0	0	SGSH
P51784	USP11	Ubiquitin carboxyl-terminal hydrolase 11		0		0	0	0	0	0	0	0	0		0	0	0	0	0	0	0	0	USP11
P51884	LUM	Lumican		0		0	0	0	0	0	0	0	0		0	0	0	0	0	0	0	0	LUM
P51946	CCNH	Cyclin-H		0		0	0	0	0	0	0	0	0		0	0	0	0	0	0	0	0	CCNH
P52756	RBM5	RNA-binding protein 5		0		0	0	0	0	0	0	0	0		0	0	0.00497813	0	0	0	0	0	RBM5
P52790	HK3	Hexokinase-3		0		0	0	0	0	0	0	0	0		0	0	0	0	0	0	0	0	HK3
P53365	ARFIP2	Arfaptin-2		1		0	0	0	0	0	0	0	0		0	0	0	0	0	0	0	0	ARFIP2
P53367	ARFIP1	Arfaptin-1		1		0	0	0	0	0	0	0	0		0	0	0	0	0	0	0	0	ARFIP1
P53384	NUBP1	Cytosolic Fe-S cluster assembly factor NUBP1		1		0	0	0	0	0	0	0	0		0	0	0	0	0	0	0	0	NUBP1
P53582	METAP1	Methionine aminopeptidase 1		0		0	0	0.0882613	0.0909646	0	0	0	0		0	0	0.0791426	0.0778078	0	0	0	0	METAP1
P53611	RABGGTB	Geranylgeranyl transferase type-2 subunit beta		1		0	0	0	0	0	0	0	0		0	0	0	0	0	0	0	0	RABGGTB
P53621	COPA	Coatomer subunit alpha		1		0	0	0.0476293	0.027738	0	0	0	0		0	0	0.0647411	0.0148517	0	0	0	0	COPA
P53992	SEC24C	Protein transport protein Sec24C		1		0	0	0.0216038	0.0145198	0	0	0	0		0	0	0.00501752	0.00707158	0	0	0	0	SEC24C
P54132	BLM	RecQ-like DNA helicase BLM		0		0	0	0.988835	0.847244	0	0	0	0		0	0	0.830569	0.992484	0	0	0	0	BLM
P54136	RARS1	Arginine--tRNA ligase, cytoplasmic		1		0	0	0.142838	0.152662	0	0	0	0		0	0	0.165397	0.123494	0	0	0	0	RARS1
P54274	TERF1	Telomeric repeat-binding factor 1		0		0	0	0.00284599	0.00422187	0	0	0	0		0	0	0.00448753	0.00566193	0	0	0	0	TERF1
P54289	CACNA2D1	Voltage-dependent calcium channel subunit alpha-2/delta-1	TRANSMEM 1074..1094; /note="Helical"; /evidence="ECO:0000255"	1		0	0	0	0	0	0	0	0		0	0	0	0	0	0	0	0	CACNA2D1
P54652	HSPA2	Heat shock-related 70 kDa protein 2		1		0	0	0	0	0	0	0	0		0	0	0	0	0	0	0	0	HSPA2
P54687	BCAT1	Branched-chain-amino-acid aminotransferase, cytosolic		0		0	0	0	0	0	0	0	0		0	0	0	0	0	0	0	0	BCAT1
P54725	RAD23A	UV excision repair protein RAD23 homolog A		0		0	0	0	0	0	0	0	0		0	0	0	0	0	0	0	0	RAD23A
P54760	EPHB4	Ephrin type-B receptor 4	TRANSMEM 540..560; /note="Helical"; /evidence="ECO:0000255"	1		0	0	0	0	0	0	0	0		0	0	0	0	0	0	0	0	EPHB4
P55081	MFAP1	Microfibrillar-associated protein 1		0		0	0	0.396383	0.408483	0	0	0	0		0	0	0.447733	0.411397	0	0	0	0	MFAP1
P55210	CASP7	Caspase-7		0		0	0	0	0	0	0	0	0		0	0	0	0	0	0	0	0	CASP7
P55290	CDH13	Cadherin-13		1		0	0	0	0	0	0	0	0		0	0	0	0	0	0	0	0	CDH13
P57682	KLF3	Krueppel-like factor 3		0		0	0	0	0	0	0	0	0		0	0	0	0	0	0	0	0	KLF3
P57740	NUP107	Nuclear pore complex protein Nup107		1		0	0	0	0	0	0	0	0		0	0	0.0058984	0.00399894	0	0	0	0	NUP107
P57764	GSDMD	Gasdermin-D	TRANSMEM 91..97; /note="Beta stranded"; /evidence="ECO:0000269|PubMed:33883744, ECO:0007744|PDB:6VFE"; TRANSMEM 103..108; /note="Beta stranded"; /evidence="ECO:0000269|PubMed:33883744, ECO:0007744|PDB:6VFE"; TRANSMEM 180..186; /note="Beta stranded"; /evidence="ECO:0000269|PubMed:33883744, ECO:0007744|PDB:6VFE"; TRANSMEM 191..197; /note="Beta stranded"; /evidence="ECO:0000269|PubMed:33883744, ECO:0007744|PDB:6VFE"	1		0	0	0	0	0	0	0	0		0	0	0	0	0	0	0	0	GSDMD
P58511	SMIM11	Small integral membrane protein 11	TRANSMEM 10..32; /note="Helical"; /evidence="ECO:0000255"	1		0	0	0	0	0	0	0	0		0	0	0	0	0	0	0	0	SMIM11
P59910	DNAJB13	DnaJ homolog subfamily B member 13		0		0	0	0	0	0	0	0	0		0	0	0	0	0	0	0	0	DNAJB13
P60510	PPP4C	Serine/threonine-protein phosphatase 4 catalytic subunit		1		0	0	0	0	0	0	0	0		0	0	0	0	0	0	0	0	PPP4C
P60520	GABARAPL2	Gamma-aminobutyric acid receptor-associated protein-like 2		1		0	0	0	0	0	0	0	0		0	0	0	0	0	0	0	0	GABARAPL2
P61081	UBE2M	NEDD8-conjugating enzyme Ubc12		0		0	0	0.0342095	0.0122754	0	0	0	0		0	0	0.0565187	0.0521496	0	0	0	0	UBE2M
P61165	TMEM258	Dolichyl-diphosphooligosaccharide--protein glycosyltransferase subunit TMEM258	TRANSMEM 17..37; /note="Helical"; /evidence="ECO:0000255"; TRANSMEM 55..75; /note="Helical"; /evidence="ECO:0000255"	1		0	0	0	0	0	0	0	0		0	0	0	0	0	0	0	0	TMEM258
P61244	MAX	Protein max		0		0	0	0	0.00249386	0	0	0	0		0	0	0	0	0	0	0	0	MAX
P61764	STXBP1	Syntaxin-binding protein 1		1		0	0	0	0	0	0	0	0		0	0	0	0	0	0	0	0	STXBP1
P61916	NPC2	NPC intracellular cholesterol transporter 2		0		0	0	0	0	0	0	0	0		0	0	0	0	0	0	0	0	NPC2
P61927	RPL37	Large ribosomal subunit protein eL37		0		0	0	0.0854733	0.0741576	0	0	0	0		0	0	0.0469091	0.0376504	0	0	0	0	RPL37
P62166	NCS1	Neuronal calcium sensor 1		1		0	0	0.00660981	0.00704733	0	0	0	0		0	0	0	0	0	0	0	0	NCS1
P62487	POLR2G	DNA-directed RNA polymerase II subunit RPB7		0		0	0	0	0	0	0	0	0		0	0	0	0	0	0	0	0	POLR2G
P62745	RHOB	Rho-related GTP-binding protein RhoB		1		0	0	0	0	0	0	0	0		0	0	0	0	0	0	0	0	RHOB
P62875	POLR2L	DNA-directed RNA polymerases I, II, and III subunit RPABC5		0		0	0	0	0	0	0	0	0		0	0	0	0	0	0	0	0	POLR2L
P63096	GNAI1	Guanine nucleotide-binding protein G(i) subunit alpha-1		1		0	0	0.0260849	0	0	0	0	0		0	0	0.0206784	0	0	0	0	0	GNAI1
P63151	PPP2R2A	Serine/threonine-protein phosphatase 2A 55 kDa regulatory subunit B alpha isoform		0		0	0	0	0	0	0	0	0		0	0	0	0	0	0	0	0	PPP2R2A
P68871	HBB	Hemoglobin subunit beta		0		0	0	0	0	0	0	0	0		0	0	0	0	0	0	0	0	HBB
P69849	NOMO3	BOS complex subunit NOMO3	TRANSMEM 1156..1176; /note="Helical"; /evidence="ECO:0000255"	1		0	0	0	0	0	0	0	0		0	0	0	0	0	0	0	0	NOMO3
P69905	HBA2	Hemoglobin subunit alpha		1		0	0	0	0	0	0	0	0		0	0	0	0	0	0	0	0	HBA2
P78310	CXADR	Coxsackievirus and adenovirus receptor	TRANSMEM 238..258; /note="Helical"; /evidence="ECO:0000255"	1		0	0	0	0	0	0	0	0		0	0	0	0	0	0	0	0	CXADR
P78312	FAM193A	Protein FAM193A		0		0	0	0	0	0	0	0	0		0	0	0	0	0	0	0	0	FAM193A
P78330	PSPH	Phosphoserine phosphatase		0		0	0	0	0	0	0	0	0		0	0	0	0	0	0	0	0	PSPH
P78381	SLC35A2	UDP-galactose translocator	TRANSMEM 3..23; /note="Helical"; /evidence="ECO:0000255"; TRANSMEM 37..57; /note="Helical"; /evidence="ECO:0000255"; TRANSMEM 65..85; /note="Helical"; /evidence="ECO:0000255"; TRANSMEM 97..117; /note="Helical"; /evidence="ECO:0000255"; TRANSMEM 140..160; /note="Helical"; /evidence="ECO:0000255"; TRANSMEM 169..189; /note="Helical"; /evidence="ECO:0000255"; TRANSMEM 200..220; /note="Helical"; /evidence="ECO:0000255"; TRANSMEM 238..258; /note="Helical"; /evidence="ECO:0000255"; TRANSMEM 269..289; /note="Helical"; /evidence="ECO:0000255"; TRANSMEM 315..335; /note="Helical"; /evidence="ECO:0000255"	1		0	0	0	0	0	0	0	0		0	0	0	0	0	0	0	0	SLC35A2
P78386	KRT85	Keratin, type II cuticular Hb5		0		0	0	0	0	0	0	0	0		0	0	0	0	0	0	0	0	KRT85
P78537	BLOC1S1	Biogenesis of lysosome-related organelles complex 1 subunit 1		1		0	0	0	0	0	0	0	0		0	0	0	0	0	0	0	0	BLOC1S1
P78540	ARG2	Arginase-2, mitochondrial		0		0	0	0.00975145	0	0	0	0	0		0	0	0.0144939	0.01022	0	0	0	0	ARG2
P80404	ABAT	4-aminobutyrate aminotransferase, mitochondrial		0		0	0	0	0	0	0	0	0		0	0	0	0	0	0	0	0	ABAT
P82921	MRPS21	Small ribosomal subunit protein bS21m		1		0	0	0.0570237	0.096037	0	0	0	0		0	0	0.0898286	0.0933118	0	0	0	0	MRPS21
P86397	HTD2	Hydroxyacyl-thioester dehydratase type 2, mitochondrial		0		0	0	0	0	0	0	0	0		0	0	0	0	0	0	0	0	HTD2
P98196	ATP11A	Phospholipid-transporting ATPase IH	TRANSMEM 62..82; /note="Helical"; /evidence="ECO:0000255"; TRANSMEM 89..110; /note="Helical"; /evidence="ECO:0000255"; TRANSMEM 297..318; /note="Helical"; /evidence="ECO:0000255"; TRANSMEM 350..372; /note="Helical"; /evidence="ECO:0000255"; TRANSMEM 882..902; /note="Helical"; /evidence="ECO:0000255"; TRANSMEM 915..934; /note="Helical"; /evidence="ECO:0000255"; TRANSMEM 965..986; /note="Helical"; /evidence="ECO:0000255"; TRANSMEM 1001..1023; /note="Helical"; /evidence="ECO:0000255"; TRANSMEM 1030..1050; /note="Helical"; /evidence="ECO:0000255"; TRANSMEM 1069..1093; /note="Helical"; /evidence="ECO:0000255"	1		0	0	0	0	0	0	0	0		0	0	0	0	0	0	0	0	ATP11A
Q00013	MPP1	55 kDa erythrocyte membrane protein		1		0	0	0	0	0	0	0	0		0	0	0	0	0	0	0	0	MPP1
Q00169	PITPNA	Phosphatidylinositol transfer protein alpha isoform		0		0	0	0	0	0	0	0	0		0	0	0	0	0	0	0	0	PITPNA
Q00587	CDC42EP1	Cdc42 effector protein 1		1		0	0	0	0	0	0	0	0		0	0	0	0	0	0	0	0	CDC42EP1
Q00765	REEP5	Receptor expression-enhancing protein 5	TRANSMEM 35..51; /note="Helical"; /evidence="ECO:0000305|PubMed:32075961"; TRANSMEM 54..74; /note="Helical"; /evidence="ECO:0000305|PubMed:32075961"; TRANSMEM 85..103; /note="Helical"; /evidence="ECO:0000305|PubMed:32075961"; TRANSMEM 106..123; /note="Helical"; /evidence="ECO:0000305|PubMed:32075961"	1		0	0	0	0	0	0	0	0		0	0	0	0	0	0	0	0	REEP5
Q00796	SORD	Sorbitol dehydrogenase		1		0	0	0.0118404	0	0	0	0	0		0	0	0	0	0	0	0	0	SORD
Q01167	FOXK2	Forkhead box protein K2		0		0	0	0	0	0	0	0	0		0	0	0	0	0	0	0	0	FOXK2
Q01433	AMPD2	AMP deaminase 2		0		0	0	0	0	0	0	0	0		0	0	0	0	0	0	0	0	AMPD2
Q01658	DR1	Protein Dr1		0		0	0	0	0.00666174	0	0	0	0		0	0	0.0171787	0.0158789	0	0	0	0	DR1
Q01813	PFKP	ATP-dependent 6-phosphofructokinase, platelet type		1		0	0	0	0	0	0	0	0		0	0	0	0	0	0	0	0	PFKP
Q01831	XPC	DNA repair protein complementing XP-C cells		1		0	0	0	0	0	0	0	0		0	0	0.118401	0.115477	0	0	0	0	XPC
Q01970	PLCB3	1-phosphatidylinositol 4,5-bisphosphate phosphodiesterase beta-3		1		0	0	0.0200276	0.0167767	0	0	0	0		0	0	0	0	0	0	0	0	PLCB3
Q02241	KIF23	Kinesin-like protein KIF23		0		0	0	0.0140746	0.013083	0	0	0	0		0	0	0.020652	0.0186713	0	0	0	0	KIF23
Q02750	MAP2K1	Dual specificity mitogen-activated protein kinase kinase 1		1		0	0	0	0	0	0	0	0		0	0	0	0.0320588	0	0	0	0	MAP2K1
Q02880	TOP2B	DNA topoisomerase 2-beta		0		0	0	0.0223273	0.032181	0	0	0	0		0	0	0	0.00722056	0	0	0	0	TOP2B
Q02952	AKAP12	A-kinase anchor protein 12		1		0	0	0.0224965	0	0	0	0	0		0	0	0	0.0293823	0	0	0	0	AKAP12
Q03111	MLLT1	Protein ENL		0		0	0	0	0	0	0	0	0		0	0	0	0	0	0	0	0	MLLT1
Q03154	ACY1	Aminoacylase-1		0		0	0	0	0	0	0	0	0		0	0	0	0	0	0	0	0	ACY1
Q03164	KMT2A	Histone-lysine N-methyltransferase 2A		0		0	0	0	0	0	0	0	0		0	0	0	0	0	0	0	0	KMT2A
Q03169	TNFAIP2	Tumor necrosis factor alpha-induced protein 2		0		0	0	0.0460937	0.0549467	0	0	0	0		0	0	0.0423366	0.0438323	0	0	0	0	TNFAIP2
Q03468	ERCC6	DNA excision repair protein ERCC-6		0		0	0	0	0	0	0	0	0		0	0	0	0	0	0	0	0	ERCC6
Q04726	TLE3	Transducin-like enhancer protein 3		0		0	0	0	0	0	0	0	0		0	0	0	0	0	0	0	0	TLE3
Q05048	CSTF1	Cleavage stimulation factor subunit 1		0		0	0	0.0263253	0.0259216	0	0	0	0		0	0	0	0.0175308	0	0	0	0	CSTF1
Q05209	PTPN12	Tyrosine-protein phosphatase non-receptor type 12		0		0	0	0	0	0	0	0	0		0	0	0	0.0421491	0	0	0	0	PTPN12
Q05397	PTK2	Focal adhesion kinase 1		1		0	0	0	0	0	0	0	0		0	0	0	0	0	0	0	0	PTK2
Q06136	KDSR	3-ketodihydrosphingosine reductase	TRANSMEM 271..291; /note="Helical"; /evidence="ECO:0000255"; TRANSMEM 294..314; /note="Helical"; /evidence="ECO:0000255"	1		0	0	0.0193483	0.0224803	0	0	0	0		0	0	0.020206	0.0245508	0	0	0	0	KDSR
Q06203	PPAT	Amidophosphoribosyltransferase		0		0	0	0	0	0	0	0	0		0	0	0	0	0	0	0	0	PPAT
Q06265	EXOSC9	Exosome complex component RRP45		0		0	0	0	0	0	0	0	0		0	0	0	0	0	0	0	0	EXOSC9
Q06323	PSME1	Proteasome activator complex subunit 1		0		0	0	0	0	0	0	0	0		0	0	0	0	0	0	0	0	PSME1
Q06330	RBPJ	Recombining binding protein suppressor of hairless		0		0	0	0	0	0	0	0	0		0	0	0	0	0	0	0	0	RBPJ
Q07617	SPAG1	Sperm-associated antigen 1		0		0	0	0	0	0	0	0	0		0	0	0	0	0	0	0	0	SPAG1
Q07820	MCL1	Induced myeloid leukemia cell differentiation protein Mcl-1	TRANSMEM 328..348; /note="Helical"; /evidence="ECO:0000255"	1		0	0	0	0	0	0	0	0		0	0	0	0	0	0	0	0	MCL1
Q07866	KLC1	Kinesin light chain 1		1		0	0	0	0	0	0	0	0		0	0	0.0240687	0	0	0	0	0	KLC1
Q07912	TNK2	Activated CDC42 kinase 1		1		0	0	0	0	0	0	0	0		0	0	0	0	0	0	0	0	TNK2
Q08426	EHHADH	Peroxisomal bifunctional enzyme		0		0	0	0	0	0	0	0	0		0	0	0	0	0	0	0	0	EHHADH
Q08AM6	VAC14	Protein VAC14 homolog		1		0	0	0	0	0	0	0	0		0	0	0	0	0	0	0	0	VAC14
Q0VDF9	HSPA14	Heat shock 70 kDa protein 14		1		0	0	0	0	0	0	0	0		0	0	0	0	0	0	0	0	HSPA14
Q0ZGT2	NEXN	Nexilin		1		0	0	0.230701	0.241695	0	0	0	0		0	0	0.11326	0.106859	0	0	0	0	NEXN
Q10472	GALNT1	Polypeptide N-acetylgalactosaminyltransferase 1	TRANSMEM 9..28; /note="Helical; Signal-anchor for type II membrane protein"; /evidence="ECO:0000255"	1		0	0	0.0186362	0	0	0	0	0		0	0	0	0	0	0	0	0	GALNT1
Q10570	CPSF1	Cleavage and polyadenylation specificity factor subunit 1		0		0	0	0.00930459	0.0187898	0	0	0	0		0	0	0.00946959	0.00967113	0	0	0	0	CPSF1
Q12765	SCRN1	Secernin-1		1		0	0	0.0136221	0.012687	0	0	0	0		0	0	0.0168937	0	0	0	0	0	SCRN1
Q12768	WASHC5	WASH complex subunit 5		1		0	0	0	0	0	0	0	0		0	0	0	0	0	0	0	0	WASHC5
Q12769	NUP160	Nuclear pore complex protein Nup160		0		0	0	0	0	0	0	0	0		0	0	0	0	0	0	0	0	NUP160
Q12788	TBL3	Transducin beta-like protein 3		0		0	0	0	0	0	0	0	0		0	0	0	0	0	0	0	0	TBL3
Q12789	GTF3C1	General transcription factor 3C polypeptide 1		1		0	0	0	0	0	0	0	0		0	0	0	0	0	0	0	0	GTF3C1
Q12830	BPTF	Nucleosome-remodeling factor subunit BPTF		0		0	0	0.381531	0.375072	0	0	0	0		0	0	0.731718	0.717116	0	0	0	0	BPTF
Q12841	FSTL1	Follistatin-related protein 1		0		0	0	0.0231946	0.023259	0	0	0	0		0	0	0.0339774	0.0369574	0	0	0	0	FSTL1
Q12888	TP53BP1	TP53-binding protein 1		0		0	0	0.0481669	0.0331389	0	0	0	0		0	0	0.0577938	0.064273	0	0	0	0	TP53BP1
Q12894	IFRD2	Interferon-related developmental regulator 2		0		0	0	0	0	0	0	0	0		0	0	0.0152904	0	0	0	0	0	IFRD2
Q12929	EPS8	Epidermal growth factor receptor kinase substrate 8		1		0	0	0	0	0	0	0	0		0	0	0	0	0	0	0	0	EPS8
Q12982	BNIP2	BCL2/adenovirus E1B 19 kDa protein-interacting protein 2		0		0	0	0	0	0	0	0	0		0	0	0	0	0	0	0	0	BNIP2
Q13042	CDC16	Cell division cycle protein 16 homolog		0		0	0	0	0.0032524	0	0	0	0		0	0	0	0	0	0	0	0	CDC16
Q13045	FLII	Protein flightless-1 homolog		0		0	0	0	0	0	0	0	0		0	0	0	0	0	0	0	0	FLII
Q13057	COASY	Bifunctional coenzyme A synthase		1		0	0	0	0	0	0	0	0		0	0	0	0	0	0	0	0	COASY
Q13085	ACACA	Acetyl-CoA carboxylase 1		0		0	0	0	0	0	0	0	0		0	0	0.0855711	0.0825257	0	0	0	0	ACACA
Q13111	CHAF1A	Chromatin assembly factor 1 subunit A		0		0	0	0	0	0	0	0	0		0	0	0	0	0	0	0	0	CHAF1A
Q13112	CHAF1B	Chromatin assembly factor 1 subunit B		0		0	0	0	0	0	0	0	0		0	0	0	0	0	0	0	0	CHAF1B
Q13136	PPFIA1	Liprin-alpha-1		0		0	0	0	0	0	0	0	0		0	0	0	0	0	0	0	0	PPFIA1
Q13153	PAK1	Serine/threonine-protein kinase PAK 1		1		0	0	0	0	0	0	0	0		0	0	0	0.00575245	0	0	0	0	PAK1
Q13155	AIMP2	Aminoacyl tRNA synthase complex-interacting multifunctional protein 2		1		0	0	0.0335695	0.0288575	0	0	0	0		0	0	0.029155	0.0237204	0	0	0	0	AIMP2
Q13227	GPS2	G protein pathway suppressor 2		0		0	0	0.0739846	0.136031	0	0	0	0		0	0	0.106793	0.199513	0	0	0	0	GPS2
Q13228	SELENBP1	Methanethiol oxidase		1		0	0	0	0	0	0	0	0		0	0	0	0	0	0	0	0	SELENBP1
Q13315	ATM	Serine-protein kinase ATM		0		0	0	0	0	0	0	0	0		0	0	0	0	0	0	0	0	ATM
Q13330	MTA1	Metastasis-associated protein MTA1		0		0	0	0.0218997	0	0	0	0	0		0	0	0.0321832	0.0304011	0	0	0	0	MTA1
Q13409	DYNC1I2	Cytoplasmic dynein 1 intermediate chain 2		0		0	0	0	0	0	0	0	0		0	0	0	0	0	0	0	0	DYNC1I2
Q13418	ILK	Scaffold protein ILK		1		0	0	0	0.0117208	0	0	0	0		0	0	0	0.0130073	0	0	0	0	ILK
Q13443	ADAM9	Disintegrin and metalloproteinase domain-containing protein 9	TRANSMEM 698..718; /note="Helical"; /evidence="ECO:0000255"	1		0	0	0	0	0	0	0	0		0	0	0	0	0	0	0	0	ADAM9
Q13464	ROCK1	Rho-associated protein kinase 1		1		0	0	0	0	0	0	0	0		0	0	0	0	0	0	0	0	ROCK1
Q13501	SQSTM1	Sequestosome-1		1		0	0	0	0	0	0	0	0		0	0	0	0	0	0	0	0	SQSTM1
Q13535	ATR	Serine/threonine-protein kinase ATR		0		0	0	0	0	0	0	0	0		0	0	0	0	0	0	0	0	ATR
Q13557	CAMK2D	Calcium/calmodulin-dependent protein kinase type II subunit delta		1		0	0	0.0310037	0.026201	0	0	0	0		0	0	0	0.0336971	0	0	0	0	CAMK2D
Q13564	NAE1	NEDD8-activating enzyme E1 regulatory subunit		1		0	0	0	0	0	0	0	0		0	0	0	0	0	0	0	0	NAE1
Q13601	KRR1	KRR1 small subunit processome component homolog		1		0	0	0.111455	0.0770302	0	0	0	0		0	0	0.0199304	0.0787513	0	0	0	0	KRR1
Q13616	CUL1	Cullin-1		1		0	0	0	0	0	0	0	0		0	0	0	0	0	0	0	0	CUL1
Q13617	CUL2	Cullin-2		0		0	0	0.00244794	0	0	0	0	0		0	0	0	0	0	0	0	0	CUL2
Q13618	CUL3	Cullin-3		1		0	0	0.0149241	0.0127814	0	0	0	0		0	0	0.0187529	0.0423356	0	0	0	0	CUL3
Q13625	TP53BP2	Apoptosis-stimulating of p53 protein 2		0		0	0	0	0	0	0	0	0		0	0	0	0	0	0	0	0	TP53BP2
Q13642	FHL1	Four and a half LIM domains protein 1		1		0	0	0	0.0351839	0	0	0	0		0	0	0.0422871	0.0441823	0	0	0	0	FHL1
Q13683	ITGA7	Integrin alpha-7	TRANSMEM 1083..1103; /note="Helical"; /evidence="ECO:0000255"	1		0	0	0	0	0	0	0	0		0	0	0	0	0	0	0	0	ITGA7
Q13740	ALCAM	CD166 antigen	TRANSMEM 528..549; /note="Helical"; /evidence="ECO:0000255"	1		0	0	0	0	0	0	0	0		0	0	0	0	0	0	0	0	ALCAM
Q13753	LAMC2	Laminin subunit gamma-2		1		0	0	0.0177045	0	0	0	0	0		0	0	0	0	0	0	0	0	LAMC2
Q13795	ARFRP1	ADP-ribosylation factor-related protein 1		1		0	0	0	0	0	0	0	0		0	0	0	0	0	0	0	0	ARFRP1
Q13835	PKP1	Plakophilin-1		1		0	0	0	0	0	0	0	0		0	0	0	0	0	0	0	0	PKP1
Q13867	BLMH	Bleomycin hydrolase		0		0	0	0	0	0	0	0	0		0	0	0	0	0	0	0	0	BLMH
Q13884	SNTB1	Beta-1-syntrophin		1		0	0	0	0	0	0	0	0		0	0	0	0	0	0	0	0	SNTB1
Q13888	GTF2H2	General transcription factor IIH subunit 2		0		0	0	0.0101071	0	0	0	0	0		0	0	0	0.00661318	0	0	0	0	GTF2H2
Q13901	C1D	Nuclear nucleic acid-binding protein C1D		0		0	0	0	0.0302871	0	0	0	0		0	0	0.0499949	0.0409177	0	0	0	0	C1D
Q13907	IDI1	Isopentenyl-diphosphate Delta-isomerase 1		0		0	0	0.00870865	0.00899885	0	0	0	0		0	0	0.0202889	0.0140684	0	0	0	0	IDI1
Q14119	VEZF1	Vascular endothelial zinc finger 1		0		0	0	0.0201116	0.0206876	0	0	0	0		0	0	0.0238456	0.0302513	0	0	0	0	VEZF1
Q14139	UBE4A	Ubiquitin conjugation factor E4 A		0		0	0	0	0	0	0	0	0		0	0	0	0	0	0	0	0	UBE4A
Q14156	EFR3A	Protein EFR3 homolog A		1		0	0	0	0	0	0	0	0		0	0	0	0	0	0	0	0	EFR3A
Q14161	GIT2	ARF GTPase-activating protein GIT2		0		0	0	0.688175	0.689479	0	0	0	0		0	0	0.678784	0.716468	0	0	0	0	GIT2
Q14166	TTLL12	Tubulin--tyrosine ligase-like protein 12		1		0	0	0	0	0	0	0	0		0	0	0	0	0	0	0	0	TTLL12
Q14168	MPP2	MAGUK p55 subfamily member 2		1		0	0	0	0	0	0	0	0		0	0	0	0	0	0	0	0	MPP2
Q14192	FHL2	Four and a half LIM domains protein 2		0		0	0	0.0569049	0.0525295	0	0	0	0		0	0	0.045727	0.0407884	0	0	0	0	FHL2
Q14194	CRMP1	Dihydropyrimidinase-related protein 1		0		0	0	0	0	0	0	0	0		0	0	0	0	0	0	0	0	CRMP1
Q14525	KRT33B	Keratin, type I cuticular Ha3-II		0		0	0	0	0	0	0	0	0		0	0	0	0	0	0	0	0	KRT33B
Q14532	KRT32	Keratin, type I cuticular Ha2		0		0	0	0	0	0	0	0	0		0	0	0	0	0	0	0	0	KRT32
Q14554	PDIA5	Protein disulfide-isomerase A5		1		0	0	0	0	0	0	0	0		0	0	0	0	0	0	0	0	PDIA5
Q14558	PRPSAP1	Phosphoribosyl pyrophosphate synthase-associated protein 1		0		0	0	0.0125921	0.0112147	0	0	0	0		0	0	0	0.0150182	0	0	0	0	PRPSAP1
Q14574	DSC3	Desmocollin-3	TRANSMEM 691..711; /note="Helical"; /evidence="ECO:0000255"	1		0	0	0	0	0	0	0	0		0	0	0	0	0	0	0	0	DSC3
Q14651	PLS1	Plastin-1		1		0	0	0.0122683	0.0107496	0	0	0	0		0	0	0	0.0187766	0	0	0	0	PLS1
Q14674	ESPL1	Separin		0		0	0	0	0	0	0	0	0		0	0	0	0	0	0	0	0	ESPL1
Q14687	GSE1	Genetic suppressor element 1		0		0	0	0	0	0	0	0	0		0	0	0	0	0	0	0	0	GSE1
Q14691	GINS1	DNA replication complex GINS protein PSF1		0		0	0	0	0	0	0	0	0		0	0	0	0	0	0	0	0	GINS1
Q14693	LPIN1	Phosphatidate phosphatase LPIN1		1		0	0	0	0	0	0	0	0		0	0	0	0	0	0	0	0	LPIN1
Q147X3	NAA30	N-alpha-acetyltransferase 30		0		0	0	0	0	0	0	0	0		0	0	0	0	0	0	0	0	NAA30
Q15003	NCAPH	Condensin complex subunit 2		1		0	0	0	0	0	0	0	0		0	0	0	0	0	0	0	0	NCAPH
Q15018	ABRAXAS2	BRISC complex subunit Abraxas 2		0		0	0	0	0	0	0	0	0		0	0	0	0	0	0	0	0	ABRAXAS2
Q15032	R3HDM1	R3H domain-containing protein 1		0		0	0	0	0	0	0	0	0		0	0	0	0	0	0	0	0	R3HDM1
Q15072	ZNF146	Zinc finger protein OZF		0		0	0	0	0	0	0	0	0		0	0	0	0	0	0	0	0	ZNF146
Q15126	PMVK	Phosphomevalonate kinase		1		0	0	0	0	0	0	0	0		0	0	0	0	0	0	0	0	PMVK
Q15154	PCM1	Pericentriolar material 1 protein		1		0	0	0	0	0	0	0	0		0	0	0	0	0	0	0	0	PCM1
Q15269	PWP2	Periodic tryptophan protein 2 homolog		0		0	0	0.00633151	0.0115689	0	0	0	0		0	0	0	0.0102836	0	0	0	0	PWP2
Q15334	LLGL1	Lethal(2) giant larvae protein homolog 1		1		0	0	0	0	0	0	0	0		0	0	0	0	0	0	0	0	LLGL1
Q15345	LRRC41	Leucine-rich repeat-containing protein 41		1		0	0	0	0	0	0	0	0		0	0	0	0	0	0	0	0	LRRC41
Q15361	TTF1	Transcription termination factor 1		0		0	0	0	0	0	0	0	0		0	0	0	0	0	0	0	0	TTF1
Q15392	DHCR24	Delta(24)-sterol reductase	TRANSMEM 32..52; /note="Helical"; /evidence="ECO:0000255"	1		0	0	0.0709417	0.100442	0	0	0	0		0	0	0.119629	0.121971	0	0	0	0	DHCR24
Q15398	DLGAP5	Disks large-associated protein 5		0		0	0	0	0	0	0	0	0		0	0	0	0	0	0	0	0	DLGAP5
Q15418	RPS6KA1	Ribosomal protein S6 kinase alpha-1		0		0	0	0	0	0	0	0	0		0	0	0	0	0	0	0	0	RPS6KA1
Q15436	SEC23A	Protein transport protein Sec23A		1		0	0	0.00138745	0	0	0	0	0		0	0	0	0	0	0	0	0	SEC23A
Q15438	CYTH1	Cytohesin-1		1		0	0	0	0	0	0	0	0		0	0	0	0	0	0	0	0	CYTH1
Q15517	CDSN	Corneodesmosin		1		0	0	0	0	0	0	0	0		0	0	0	0	0	0	0	0	CDSN
Q15527	SURF2	Surfeit locus protein 2		1		0	0	0	0	0	0	0	0		0	0	0	0	0	0	0	0	SURF2
Q15545	TAF7	Transcription initiation factor TFIID subunit 7		0		0	0	0	0	0	0	0	0		0	0	0	0	0	0	0	0	TAF7
Q15596	NCOA2	Nuclear receptor coactivator 2		0		0	0	0	0	0	0	0	0		0	0	0	0	0	0	0	0	NCOA2
Q15648	MED1	Mediator of RNA polymerase II transcription subunit 1		1		0	0	0	0	0	0	0	0		0	0	0	0	0	0	0	0	MED1
Q15652	JMJD1C	Probable JmjC domain-containing histone demethylation protein 2C		0		0	0	0	0	0	0	0	0		0	0	0	0	0	0	0	0	JMJD1C
Q15811	ITSN1	Intersectin-1		1		0	0	0	0	0	0	0	0		0	0	0	0	0	0	0	0	ITSN1
Q15813	TBCE	Tubulin-specific chaperone E		0		0	0	0	0	0	0	0	0		0	0	0	0	0	0	0	0	TBCE
Q15843	NEDD8	NEDD8		0		0	0	0	0	0	0	0	0		0	0	0	0	0	0	0	0	NEDD8
Q15911	ZFHX3	Zinc finger homeobox protein 3		0		0	0	0	0	0	0	0	0		0	0	0	0	0	0	0	0	ZFHX3
Q16270	IGFBP7	Insulin-like growth factor-binding protein 7		0		0	0	0	0	0	0	0	0		0	0	0	0	0	0	0	0	IGFBP7
Q16342	PDCD2	Programmed cell death protein 2		0		0	0	0	0	0	0	0	0		0	0	0	0	0	0	0	0	PDCD2
Q16513	PKN2	Serine/threonine-protein kinase N2		1		0	0	0	0	0	0	0	0		0	0	0	0	0	0	0	0	PKN2
Q16560	SNRNP35	U11/U12 small nuclear ribonucleoprotein 35 kDa protein		0		0	0	0.0085646	0	0	0	0	0		0	0	0	0.00753252	0	0	0	0	SNRNP35
Q16610	ECM1	Extracellular matrix protein 1		0		0	0	0	0	0	0	0	0		0	0	0	0	0	0	0	0	ECM1
Q16637	SMN1	Survival motor neuron protein		0		0	0	0	0	0	0	0	0		0	0	0	0	0	0	0	0	SMN1
Q16647	PTGIS	Prostacyclin synthase	TRANSMEM 1..20; /note="Helical"; /evidence="ECO:0000255"	1		0	0	0	0	0	0	0	0		0	0	0.00906503	0.00999542	0	0	0	0	PTGIS
Q16656	NRF1	Nuclear respiratory factor 1		0		0	0	0	0	0	0	0	0		0	0	0	0	0	0	0	0	NRF1
Q16763	UBE2S	Ubiquitin-conjugating enzyme E2 S		0		0	0	0	0	0	0	0	0		0	0	0	0	0	0	0	0	UBE2S
Q2M389	WASHC4	WASH complex subunit 4		1		0	0	0	0	0	0	0	0		0	0	0	0	0	0	0	0	WASHC4
Q2NL82	TSR1	Pre-rRNA-processing protein TSR1 homolog		0		0	0	0	0	0	0	0	0		0	0	0	0	0	0	0	0	TSR1
Q330K2	NDUFAF6	NADH dehydrogenase (ubiquinone) complex I, assembly factor 6		1		0	0	0	0	0	0	0	0		0	0	0	0.00560362	0	0	0	0	NDUFAF6
Q3B726	POLR1F	DNA-directed RNA polymerase I subunit RPA43		0		0	0	0	0	0	0	0	0		0	0	0	0	0	0	0	0	POLR1F
Q3B7T1	EDRF1	Erythroid differentiation-related factor 1		0		0	0	0.0375648	0.0364706	0	0	0	0		0	0	0.0511457	0.0515079	0	0	0	0	EDRF1
Q3MHD2	LSM12	Protein LSM12		0		0	0	0	0	0	0	0	0		0	0	0	0	0	0	0	0	LSM12
Q3V6T2	CCDC88A	Girdin		1		0	0	0	0	0	0	0	0		0	0	0	0	0	0	0	0	CCDC88A
Q4G0N4	NADK2	NAD kinase 2, mitochondrial		0		0	0	0	0	0	0	0	0		0	0	0.00914307	0	0	0	0	0	NADK2
Q4KMP7	TBC1D10B	TBC1 domain family member 10B		1		0	0	0	0	0	0	0	0		0	0	0	0	0	0	0	0	TBC1D10B
Q4KMQ1	TPRN	Taperin		0		0	0	0	0	0	0	0	0		0	0	0	0	0	0	0	0	TPRN
Q4KMQ2	ANO6	Anoctamin-6	TRANSMEM 301..321; /note="Helical"; /evidence="ECO:0000250|UniProtKB:Q6P9J9"; TRANSMEM 376..396; /note="Helical"; /evidence="ECO:0000250|UniProtKB:Q6P9J9"; TRANSMEM 456..476; /note="Helical"; /evidence="ECO:0000250|UniProtKB:Q6P9J9"; TRANSMEM 510..530; /note="Helical"; /evidence="ECO:0000250|UniProtKB:Q6P9J9"; TRANSMEM 552..572; /note="Helical"; /evidence="ECO:0000250|UniProtKB:Q6P9J9"; TRANSMEM 602..621; /note="Helical"; /evidence="ECO:0000250|UniProtKB:Q6P9J9"; TRANSMEM 664..684; /note="Helical"; /evidence="ECO:0000250|UniProtKB:Q6P9J9"; TRANSMEM 685..705; /note="Helical"; /evidence="ECO:0000250|UniProtKB:Q6P9J9"; TRANSMEM 723..743; /note="Helical"; /evidence="ECO:0000250|UniProtKB:Q6P9J9"; TRANSMEM 837..857; /note="Helical"; /evidence="ECO:0000250|UniProtKB:Q6P9J9"	1		0	0	0	0	0	0	0	0		0	0	0	0	0	0	0	0	ANO6
Q4KWH8	PLCH1	1-phosphatidylinositol 4,5-bisphosphate phosphodiesterase eta-1		1		0	0	0	0	0	0	0	0		0	0	0	0	0	0	0	0	PLCH1
Q4LE39	ARID4B	AT-rich interactive domain-containing protein 4B		0		0	0	0	0	0	0	0	0		0	0	0	0	0	0	0	0	ARID4B
Q4U2R6	MRPL51	Large ribosomal subunit protein mL51		1		0	0	0.0547679	0.0560118	0	0	0	0		0	0	0.19909	0.210447	0	0	0	0	MRPL51
Q4V328	GRIPAP1	GRIP1-associated protein 1		1		0	0	0	0	0	0	0	0		0	0	0	0	0	0	0	0	GRIPAP1
Q52LR7	EPC2	Enhancer of polycomb homolog 2		0		0	0	0	0	0	0	0	0		0	0	0	0	0	0	0	0	EPC2
Q53EZ4	CEP55	Centrosomal protein of 55 kDa		1		0	0	0	0	0	0	0	0		0	0	0	0	0	0	0	0	CEP55
Q53F19	NCBP3	Nuclear cap-binding protein subunit 3		0		0	0	0.0217646	0	0	0	0	0		0	0	0	0.0205405	0	0	0	0	NCBP3
Q53GG5	PDLIM3	PDZ and LIM domain protein 3		0		0	0	0.00879327	0.00737339	0	0	0	0		0	0	0	0	0	0	0	0	PDLIM3
Q53H47	SETMAR	Histone-lysine N-methyltransferase SETMAR		0		0	0	0	0	0	0	0	0		0	0	0	0	0	0	0	0	SETMAR
Q53HI1	UNC50	Protein unc-50 homolog	TRANSMEM 83..103; /note="Helical"; /evidence="ECO:0000255"; TRANSMEM 116..136; /note="Helical"; /evidence="ECO:0000255"; TRANSMEM 164..184; /note="Helical"; /evidence="ECO:0000255"; TRANSMEM 188..208; /note="Helical"; /evidence="ECO:0000255"; TRANSMEM 223..243; /note="Helical"; /evidence="ECO:0000255"	1		0	0	0	0	0	0	0	0		0	0	0	0	0	0	0	0	UNC50
Q53RT3	ASPRV1	Retroviral-like aspartic protease 1	TRANSMEM 56..76; /note="Helical"; /evidence="ECO:0000255"	1		0	0	0	0	0	0	0	0		0	0	0	0	0	0	0	0	ASPRV1
Q53S08	RAB6D	Ras-related protein Rab-6D		0		0	0	0.0365417	0.0256683	0	0	0	0		0	0	0	0.0501023	0	0	0	0	RAB6D
Q562F6	SGO2	Shugoshin 2		0		0	0	0.0162737	0.0210775	0	0	0	0		0	0	0	0	0	0	0	0	SGO2
Q567U6	CCDC93	Coiled-coil domain-containing protein 93		0		0	0	0	0	0	0	0	0		0	0	0	0	0	0	0	0	CCDC93
Q567V2	MPV17L2	Mpv17-like protein 2	TRANSMEM 20..42; /note="Helical"; /evidence="ECO:0000255"; TRANSMEM 63..83; /note="Helical"; /evidence="ECO:0000255"; TRANSMEM 102..122; /note="Helical"; /evidence="ECO:0000255"	1		0	0	0	0	0	0	0	0		0	0	0	0	0	0	0	0	MPV17L2
Q58EX2	SDK2	Protein sidekick-2	TRANSMEM 1933..1953; /note="Helical"; /evidence="ECO:0000255"	1		0	0	0	0	0	0	0	0		0	0	0.00254925	0	0	0	0	0	SDK2
Q58FF6	HSP90AB4P	Putative heat shock protein HSP 90-beta 4		1		0	0	0	0	0	0	0	0		0	0	0	0	0	0	0	0	HSP90AB4P
Q5BJF6	ODF2	Outer dense fiber protein 2		0		0	0	0	0	0	0	0	0		0	0	0	0	0	0	0	0	ODF2
Q5BJH2	TMEM128	Transmembrane protein 128	TRANSMEM 49..69; /note="Helical"; /evidence="ECO:0000255"; TRANSMEM 81..101; /note="Helical"; /evidence="ECO:0000255"; TRANSMEM 119..139; /note="Helical"; /evidence="ECO:0000255"; TRANSMEM 144..164; /note="Helical"; /evidence="ECO:0000255"	1		0	0	0.0219098	0.0174987	0	0	0	0		0	0	0.0224982	0.0221224	0	0	0	0	TMEM128
Q5BKT4	ALG10	Dol-P-Glc:Glc(2)Man(9)GlcNAc(2)-PP-Dol alpha-1,2-glucosyltransferase	TRANSMEM 7..27; /note="Helical"; /evidence="ECO:0000255"; TRANSMEM 65..85; /note="Helical"; /evidence="ECO:0000255"; TRANSMEM 98..118; /note="Helical"; /evidence="ECO:0000255"; TRANSMEM 131..151; /note="Helical"; /evidence="ECO:0000255"; TRANSMEM 152..172; /note="Helical"; /evidence="ECO:0000255"; TRANSMEM 176..196; /note="Helical"; /evidence="ECO:0000255"; TRANSMEM 250..270; /note="Helical"; /evidence="ECO:0000255"; TRANSMEM 284..304; /note="Helical"; /evidence="ECO:0000255"; TRANSMEM 324..344; /note="Helical"; /evidence="ECO:0000255"; TRANSMEM 368..388; /note="Helical"; /evidence="ECO:0000255"; TRANSMEM 393..413; /note="Helical"; /evidence="ECO:0000255"; TRANSMEM 437..457; /note="Helical"; /evidence="ECO:0000255"	1		0	0	0	0	0	0	0	0		0	0	0	0	0	0	0	0	ALG10
Q5C9Z4	NOM1	Nucleolar MIF4G domain-containing protein 1		0		0	0	0	0	0	0	0	0		0	0	0	0	0	0	0	0	NOM1
Q5EBL4	RILPL1	RILP-like protein 1		1		0	0	0	0	0	0	0	0		0	0	0	0	0	0	0	0	RILPL1
Q5F1R6	DNAJC21	DnaJ homolog subfamily C member 21		0		0	0	0	0	0	0	0	0		0	0	0	0	0	0	0	0	DNAJC21
Q5HYJ3	FAM76B	Protein FAM76B		0		0	0	0	0	0	0	0	0		0	0	0	0	0	0	0	0	FAM76B
Q5M775	SPECC1	Cytospin-B		1		0	0	0	0	0	0	0	0		0	0	0	0	0	0	0	0	SPECC1
Q5PRF9	SAMD4B	Protein Smaug homolog 2		0		0	0	0	0	0	0	0	0		0	0	0	0	0	0	0	0	SAMD4B
Q5R3F8	ELFN2	Protein phosphatase 1 regulatory subunit 29	TRANSMEM 398..418; /note="Helical"; /evidence="ECO:0000255"	1		0	0	0.0148667	0.014405	0	0	0	0		0	0	0.0224946	0.025109	0	0	0	0	ELFN2
Q5SQN1	SNAP47	Synaptosomal-associated protein 47		1		0	0	0	0	0	0	0	0		0	0	0	0	0	0	0	0	SNAP47
Q5SRE5	NUP188	Nucleoporin NUP188		1		0	0	0	0	0	0	0	0		0	0	0.00781282	0.0124449	0	0	0	0	NUP188
Q5SWX8	ODR4	Protein odr-4 homolog	TRANSMEM 82..102; /note="Helical"; /evidence="ECO:0000255"; TRANSMEM 432..452; /note="Helical"; /evidence="ECO:0000255"	1		0	0	0	0	0	0	0	0		0	0	0	0	0	0	0	0	ODR4
Q5T280	SPOUT1	Putative methyltransferase C9orf114		0		0	0	0	0	0	0	0	0		0	0	0	0	0	0	0	0	SPOUT1
Q5T2R2	PDSS1	All trans-polyprenyl-diphosphate synthase PDSS1		1		0	0	0.0552873	0.0577948	0	0	0	0		0	0	0	0.00670007	0	0	0	0	PDSS1
Q5T5Y3	CAMSAP1	Calmodulin-regulated spectrin-associated protein 1		0		0	0	0	0	0	0	0	0		0	0	0	0	0	0	0	0	CAMSAP1
Q5T7M9	DIPK1A	Divergent protein kinase domain 1A	TRANSMEM 28..48; /note="Helical"; /evidence="ECO:0000255"	1		0	0	0	0	0	0	0	0		0	0	0	0	0	0	0	0	DIPK1A
Q5T7V8	GORAB	RAB6-interacting golgin		0		0	0	0	0	0	0	0	0		0	0	0	0	0	0	0	0	GORAB
Q5T9A4	ATAD3B	ATPase family AAA domain-containing protein 3B		1		0	0	0	0	0	0	0	0		0	0	0	0	0	0	0	0	ATAD3B
Q5TC84	OGFRL1	Opioid growth factor receptor-like protein 1		1		0	0	0	0	0	0	0	0		0	0	0	0	0	0	0	0	OGFRL1
Q5TCS8	AK9	Adenylate kinase 9		1		0	0	0	0	0	0	0	0		0	0	0	0	0	0	0	0	AK9
Q5TDH0	DDI2	Protein DDI1 homolog 2		0		0	0	0	0	0	0	0	0		0	0	0	0	0	0	0	0	DDI2
Q5TEU4	NDUFAF5	Arginine-hydroxylase NDUFAF5, mitochondrial		1		0	0	0	0	0	0	0	0		0	0	0	0	0	0	0	0	NDUFAF5
Q5TGY3	AHDC1	Transcription factor Gibbin		0		0	0	0	0	0	0	0	0		0	0	0	0	0	0	0	0	AHDC1
Q5U3C3	TMEM164	Transmembrane protein 164	TRANSMEM 40..60; /note="Helical"; /evidence="ECO:0000255"; TRANSMEM 93..113; /note="Helical"; /evidence="ECO:0000255"; TRANSMEM 116..136; /note="Helical"; /evidence="ECO:0000255"; TRANSMEM 142..162; /note="Helical"; /evidence="ECO:0000255"; TRANSMEM 172..192; /note="Helical"; /evidence="ECO:0000255"; TRANSMEM 210..230; /note="Helical"; /evidence="ECO:0000255"; TRANSMEM 262..282; /note="Helical"; /evidence="ECO:0000255"	1		0	0	0	0	0	0	0	0		0	0	0	0	0	0	0	0	TMEM164
Q5VIR6	VPS53	Vacuolar protein sorting-associated protein 53 homolog		1		0	0	0	0	0	0	0	0		0	0	0	0	0	0	0	0	VPS53
Q5VT66	MTARC1	Mitochondrial amidoxime-reducing component 1	TRANSMEM 21..40; /note="Helical; Signal-anchor for type II membrane protein"; /evidence="ECO:0000255"	1		0	0	0	0	0	0	0	0		0	0	0	0	0	0	0	0	MTARC1
Q5VTL8	PRPF38B	Pre-mRNA-splicing factor 38B		0		0	0	0.0310449	0.0363948	0	0	0	0		0	0	0.0396612	0.0379796	0	0	0	0	PRPF38B
Q5VU97	CACHD1	VWFA and cache domain-containing protein 1	TRANSMEM 1096..1116; /note="Helical"; /evidence="ECO:0000255"	1		0	0	0	0	0	0	0	0		0	0	0	0	0	0	0	0	CACHD1
Q5VVQ6	YOD1	Ubiquitin thioesterase OTU1		0		0	0	0	0	0	0	0	0		0	0	0	0	0	0	0	0	YOD1
Q5VW32	BROX	BRO1 domain-containing protein BROX		1		0	0	0.0128269	0.0173157	0	0	0	0		0	0	0.0241299	0.0212034	0	0	0	0	BROX
Q5VZL5	ZMYM4	Zinc finger MYM-type protein 4		0		0	0	0	0	0	0	0	0		0	0	0	0	0	0	0	0	ZMYM4
Q5W0Z9	ZDHHC20	Palmitoyltransferase ZDHHC20	TRANSMEM 15..35; /note="Helical"; /evidence="ECO:0000269|PubMed:29326245"; TRANSMEM 54..74; /note="Helical"; /evidence="ECO:0000269|PubMed:29326245"; TRANSMEM 170..190; /note="Helical"; /evidence="ECO:0000269|PubMed:29326245"; TRANSMEM 208..231; /note="Helical"; /evidence="ECO:0000269|PubMed:29326245"	1		0	0	0	0	0	0	0	0		0	0	0	0	0	0	0	0	ZDHHC20
Q63HN8	RNF213	E3 ubiquitin-protein ligase RNF213		1		0	0	0	0	0	0	0	0		0	0	0	0	0	0	0	0	RNF213
Q66K74	MAP1S	Microtubule-associated protein 1S		0		0	0	0	0	0	0	0	0		0	0	0	0	0	0	0	0	MAP1S
Q66PJ3	ARL6IP4	ADP-ribosylation factor-like protein 6-interacting protein 4		0		0	0	0	0	0	0	0	0		0	0	0	0	0	0	0	0	ARL6IP4
Q68CP9	ARID2	AT-rich interactive domain-containing protein 2		1		0	0	0	0	0	0	0	0		0	0	0	0	0	0	0	0	ARID2
Q68CQ4	UTP25	U3 small nucleolar RNA-associated protein 25 homolog		0		0	0	0	0	0	0	0	0		0	0	0	0	0	0	0	0	UTP25
Q68D10	SPTY2D1	Protein SPT2 homolog		0		0	0	0.0698523	0.0625284	0	0	0	0		0	0	0.0141465	0.0132338	0	0	0	0	SPTY2D1
Q68D91	MBLAC2	Acyl-coenzyme A thioesterase MBLAC2		1		0	0	0	0	0	0	0	0		0	0	0	0	0	0	0	0	MBLAC2
Q68E01	INTS3	Integrator complex subunit 3		0		0	0	0	0	0	0	0	0		0	0	0	0	0	0	0	0	INTS3
Q68EM7	ARHGAP17	Rho GTPase-activating protein 17		1		0	0	0	0	0	0	0	0		0	0	0	0	0	0	0	0	ARHGAP17
Q69YN2	CWF19L1	CWF19-like protein 1		0		0	0	0	0	0	0	0	0		0	0	0	0	0	0	0	0	CWF19L1
Q69YN4	VIRMA	Protein virilizer homolog		0		0	0	0	0	0	0	0	0		0	0	0	0	0	0	0	0	VIRMA
Q6DKJ4	NXN	Nucleoredoxin		0		0	0	0	0	0	0	0	0		0	0	0	0	0	0	0	0	NXN
Q6GMV3	PTRHD1	Putative peptidyl-tRNA hydrolase PTRHD1		0		0	0	0	0	0	0	0	0		0	0	0	0	0	0	0	0	PTRHD1
Q6I9Y2	THOC7	THO complex subunit 7		0		0	0	0.0086403	0.00925075	0	0	0	0		0	0	0.0136943	0.01361	0	0	0	0	THOC7
Q6IN85	PPP4R3A	Serine/threonine-protein phosphatase 4 regulatory subunit 3A		0		0	0	0	0	0	0	0	0		0	0	0	0	0	0	0	0	PPP4R3A
Q6IQ32	ADNP2	Activity-dependent neuroprotector homeobox protein 2		0		0	0	0	0	0	0	0	0		0	0	0	0	0	0	0	0	ADNP2
Q6IQ49	SDE2	Splicing regulator SDE2		1		0	0	0	0	0	0	0	0		0	0	0	0	0	0	0	0	SDE2
Q6L8Q7	PDE12	2',5'-phosphodiesterase 12		0		0	0	0	0	0	0	0	0		0	0	0	0	0	0	0	0	PDE12
Q6N075	MFSD5	Molybdate-anion transporter	TRANSMEM 1..21; /note="Helical"; /evidence="ECO:0000255"; TRANSMEM 43..63; /note="Helical"; /evidence="ECO:0000255"; TRANSMEM 79..99; /note="Helical"; /evidence="ECO:0000255"; TRANSMEM 128..148; /note="Helical"; /evidence="ECO:0000255"; TRANSMEM 174..194; /note="Helical"; /evidence="ECO:0000255"; TRANSMEM 195..215; /note="Helical"; /evidence="ECO:0000255"; TRANSMEM 249..269; /note="Helical"; /evidence="ECO:0000255"; TRANSMEM 278..298; /note="Helical"; /evidence="ECO:0000255"; TRANSMEM 311..331; /note="Helical"; /evidence="ECO:0000255"; TRANSMEM 344..364; /note="Helical"; /evidence="ECO:0000255"; TRANSMEM 376..396; /note="Helical"; /evidence="ECO:0000255"; TRANSMEM 409..429; /note="Helical"; /evidence="ECO:0000255"	1		0	0	0	0	0	0	0	0		0	0	0	0	0	0	0	0	MFSD5
Q6NS38	ALKBH2	DNA oxidative demethylase ALKBH2		0		0	0	0	0	0	0	0	0		0	0	0	0	0	0	0	0	ALKBH2
Q6NSW5	DENND10P1	Putative DENN domain-containing protein 10 B		0		0	0	0	0	0	0	0	0		0	0	0	0	0	0	0	0	DENND10P1
Q6NUK4	REEP3	Receptor expression-enhancing protein 3	TRANSMEM 1..21; /note="Helical"; /evidence="ECO:0000255"; TRANSMEM 35..55; /note="Helical"; /evidence="ECO:0000255"; TRANSMEM 59..79; /note="Helical"; /evidence="ECO:0000255"	1		0	0	0	0	0	0	0	0		0	0	0	0	0	0	0	0	REEP3
Q6NUQ1	RINT1	RAD50-interacting protein 1		1		0	0	0	0.00549343	0	0	0	0		0	0	0.00755923	0.00617788	0	0	0	0	RINT1
Q6NW34	NEPRO	Nucleolus and neural progenitor protein		0		0	0	0	0	0	0	0	0		0	0	0	0	0	0	0	0	NEPRO
Q6NXE6	ARMC6	Armadillo repeat-containing protein 6		0		0	0	0	0	0	0	0	0		0	0	0	0	0	0	0	0	ARMC6
Q6NXR4	TTI2	TELO2-interacting protein 2		0		0	0	0	0	0	0	0	0		0	0	0.0149937	0.0203792	0	0	0	0	TTI2
Q6NYC1	JMJD6	Bifunctional arginine demethylase and lysyl-hydroxylase JMJD6		1		0	0	0.0314687	0.0304524	0	0	0	0		0	0	0.0406406	0.0435773	0	0	0	0	JMJD6
Q6NYC8	PPP1R18	Phostensin		0		0	0	0.194233	0.203768	0	0	0	0		0	0	0.131625	0.132603	0	0	0	0	PPP1R18
Q6NZY4	ZCCHC8	Zinc finger CCHC domain-containing protein 8		0		0	0	0	0	0	0	0	0		0	0	0	0	0	0	0	0	ZCCHC8
Q6P0N0	MIS18BP1	Mis18-binding protein 1		0		0	0	0	0.0138774	0	0	0	0		0	0	0	0	0	0	0	0	MIS18BP1
Q6P158	DHX57	Putative ATP-dependent RNA helicase DHX57		0		0	0	0	0	0	0	0	0		0	0	0	0	0	0	0	0	DHX57
Q6P1N9	TATDN1	Deoxyribonuclease TATDN1		0		0	0	0.056407	0.0329668	0	0	0	0		0	0	0.068252	0.0609718	0	0	0	0	TATDN1
Q6P2C8	MED27	Mediator of RNA polymerase II transcription subunit 27		0		0	0	0	0	0	0	0	0		0	0	0	0	0	0	0	0	MED27
Q6P2H3	CEP85	Centrosomal protein of 85 kDa		0		0	0	0	0	0	0	0	0		0	0	0	0	0	0	0	0	CEP85
Q6P2Q9	PRPF8	Pre-mRNA-processing-splicing factor 8		1		0	0	0.152456	0.0951958	0	0	0	0		0	0	0.0566556	0.0311952	0	0	0	0	PRPF8
Q6P3W7	SCYL2	SCY1-like protein 2		1		0	0	0	0	0	0	0	0		0	0	0	0	0	0	0	0	SCYL2
Q6P444	MTFR2	Mitochondrial fission regulator 2		1		0	0	0	0	0	0	0	0		0	0	0	0	0	0	0	0	MTFR2
Q6P4E1	GOLM2	Protein GOLM2	TRANSMEM 15..35; /note="Helical; Signal-anchor for type II membrane protein"; /evidence="ECO:0000255"	1		0	0	0	0	0	0	0	0		0	0	0	0	0	0	0	0	GOLM2
Q6P4F2	FDX2	Ferredoxin-2, mitochondrial		0		0	0	0	0	0	0	0	0		0	0	0	0	0	0	0	0	FDX2
Q6P4F7	ARHGAP11A	Rho GTPase-activating protein 11A		0		0	0	0	0	0	0	0	0		0	0	0	0	0	0	0	0	ARHGAP11A
Q6P597	KLC3	Kinesin light chain 3		0		0	0	0	0	0	0	0	0		0	0	0	0	0	0	0	0	KLC3
Q6P6C2	ALKBH5	RNA demethylase ALKBH5		1		0	0	0	0	0	0	0	0		0	0	0	0	0	0	0	0	ALKBH5
Q6P996	PDXDC1	Pyridoxal-dependent decarboxylase domain-containing protein 1		0		0	0	0	0	0	0	0	0		0	0	0	0	0	0	0	0	PDXDC1
Q6P9B6	MEAK7	MTOR-associated protein MEAK7		1		0	0	0.00601981	0	0	0	0	0		0	0	0.00793692	0	0	0	0	0	MEAK7
Q6P9B9	INTS5	Integrator complex subunit 5	TRANSMEM 534..554; /note="Helical"; /evidence="ECO:0000255"; TRANSMEM 856..876; /note="Helical"; /evidence="ECO:0000255"; TRANSMEM 930..950; /note="Helical"; /evidence="ECO:0000255"	1		0	0	0	0	0	0	0	0		0	0	0	0	0	0	0	0	INTS5
Q6PCB5	RSBN1L	Lysine-specific demethylase RSBN1L		0		0	0	0	0	0	0	0	0		0	0	0	0	0	0	0	0	RSBN1L
Q6PD74	AAGAB	Alpha- and gamma-adaptin-binding protein p34		0		0	0	0	0	0	0	0	0		0	0	0	0	0	0	0	0	AAGAB
Q6PGP7	SKIC3	Superkiller complex protein 3		0		0	0	0	0	0	0	0	0		0	0	0	0	0	0	0	0	SKIC3
Q6PI98	INO80C	INO80 complex subunit C		0		0	0	0	0	0	0	0	0		0	0	0	0	0	0	0	0	INO80C
Q6PIW4	FIGNL1	Fidgetin-like protein 1		0		0	0	0	0	0	0	0	0		0	0	0	0	0	0	0	0	FIGNL1
Q6PJG2	MIDEAS	Mitotic deacetylase-associated SANT domain protein		0		0	0	0	0	0	0	0	0		0	0	0.0316867	0	0	0	0	0	MIDEAS
Q6PK04	CCDC137	Coiled-coil domain-containing protein 137		0		0	0	0.0565835	0.0440684	0	0	0	0		0	0	0.0416247	0.267742	0	0	0	0	CCDC137
Q6PL18	ATAD2	ATPase family AAA domain-containing protein 2		0		0	0	0.0520024	0.0537887	0	0	0	0		0	0	0.0314569	0.0394919	0	0	0	0	ATAD2
Q6RFH5	WDR74	WD repeat-containing protein 74		0		0	0	0.894715	0.804308	0	0	0	0		0	0	0.0252806	0.0334308	0	0	0	0	WDR74
Q6SJ93	FAM111B	Serine protease FAM111B		0		0	0	0	0.00507311	0	0	0	0		0	0	0	0	0	0	0	0	FAM111B
Q6UW63	POGLUT2	Protein O-glucosyltransferase 2		0		0	0	0	0	0	0	0	0		0	0	0	0	0	0	0	0	POGLUT2
Q6UWH6	TEX261	Protein TEX261	TRANSMEM 3..23; /note="Helical"; /evidence="ECO:0000255"; TRANSMEM 42..62; /note="Helical"; /evidence="ECO:0000255"; TRANSMEM 70..90; /note="Helical"; /evidence="ECO:0000255"; TRANSMEM 97..117; /note="Helical"; /evidence="ECO:0000255"; TRANSMEM 125..145; /note="Helical"; /evidence="ECO:0000255"	1		0	0	0	0	0	0	0	0		0	0	0	0	0	0	0	0	TEX261
Q6UWU4	C6orf89	Bombesin receptor-activated protein C6orf89	TRANSMEM 59..79; /note="Helical"; /evidence="ECO:0000255"	1		0	0	0	0	0	0	0	0		0	0	0	0	0	0	0	0	C6orf89
Q6UX15	LAYN	Layilin	TRANSMEM 236..256; /note="Helical"; /evidence="ECO:0000255"	1		0	0	0	0	0	0	0	0		0	0	0	0	0	0	0	0	LAYN
Q6UX53	TMT1B	Thiol S-methyltransferase TMT1B		1		0	0	0	0	0	0	0	0		0	0	0	0	0	0	0	0	TMT1B
Q6Y2X3	DNAJC14	DnaJ homolog subfamily C member 14	TRANSMEM 250..270; /note="Helical"; /evidence="ECO:0000255"; TRANSMEM 300..320; /note="Helical"; /evidence="ECO:0000255"; TRANSMEM 326..346; /note="Helical"; /evidence="ECO:0000255"	1		0	0	0	0	0	0	0	0		0	0	0	0	0	0	0	0	DNAJC14
Q6Y7W6	GIGYF2	GRB10-interacting GYF protein 2		1		0	0	0.0919173	0.0455144	0	0	0	0		0	0	0.142975	0.146796	0	0	0	0	GIGYF2
Q6ZMZ3	SYNE3	Nesprin-3	TRANSMEM 926..946; /note="Helical; Anchor for type IV membrane protein"; /evidence="ECO:0000255|PROSITE-ProRule:PRU00385"	1		0	0	0	0	0	0	0	0		0	0	0	0	0	0	0	0	SYNE3
Q6ZRQ5	MMS22L	Protein MMS22-like		0		0	0	0.18004	0.187	0	0	0	0		0	0	0.260082	0.281555	0	0	0	0	MMS22L
Q6ZT21	TMPPE	Transmembrane protein with metallophosphoesterase domain	TRANSMEM 7..27; /note="Helical"; /evidence="ECO:0000255"; TRANSMEM 43..63; /note="Helical"; /evidence="ECO:0000255"; TRANSMEM 87..107; /note="Helical"; /evidence="ECO:0000255"; TRANSMEM 114..134; /note="Helical"; /evidence="ECO:0000255"; TRANSMEM 162..182; /note="Helical"; /evidence="ECO:0000255"	1		0	0	0	0	0	0	0	0		0	0	0	0	0	0	0	0	TMPPE
Q6ZVX7	NCCRP1	F-box only protein 50		0		0	0	0	0	0	0	0	0		0	0	0	0	0	0	0	0	NCCRP1
Q6ZWT7	MBOAT2	Lysophospholipid acyltransferase 2	TRANSMEM 22..42; /note="Helical"; /evidence="ECO:0000255"; TRANSMEM 61..81; /note="Helical"; /evidence="ECO:0000255"; TRANSMEM 88..108; /note="Helical"; /evidence="ECO:0000255"; TRANSMEM 184..204; /note="Helical"; /evidence="ECO:0000255"; TRANSMEM 237..257; /note="Helical"; /evidence="ECO:0000255"; TRANSMEM 264..284; /note="Helical"; /evidence="ECO:0000255"; TRANSMEM 366..386; /note="Helical"; /evidence="ECO:0000255"; TRANSMEM 416..436; /note="Helical"; /evidence="ECO:0000255"; TRANSMEM 444..464; /note="Helical"; /evidence="ECO:0000255"	1		0	0	0	0	0	0	0	0		0	0	0	0	0	0	0	0	MBOAT2
Q6ZXV5	TMTC3	Protein O-mannosyl-transferase TMTC3	TRANSMEM 9..29; /note="Helical"; /evidence="ECO:0000255"; TRANSMEM 94..114; /note="Helical"; /evidence="ECO:0000255"; TRANSMEM 121..139; /note="Helical"; /evidence="ECO:0000255"; TRANSMEM 140..158; /note="Helical"; /evidence="ECO:0000255"; TRANSMEM 167..187; /note="Helical"; /evidence="ECO:0000255"; TRANSMEM 194..214; /note="Helical"; /evidence="ECO:0000255"; TRANSMEM 232..252; /note="Helical"; /evidence="ECO:0000255"; TRANSMEM 318..338; /note="Helical"; /evidence="ECO:0000255"; TRANSMEM 354..374; /note="Helical"; /evidence="ECO:0000255"; TRANSMEM 377..397; /note="Helical"; /evidence="ECO:0000255"; TRANSMEM 405..423; /note="Helical"; /evidence="ECO:0000255"	1		0	0	0	0	0	0	0	0		0	0	0	0	0	0	0	0	TMTC3
Q702N8	XIRP1	Xin actin-binding repeat-containing protein 1		0		0	0	0	0	0	0	0	0		0	0	0	0	0	0	0	0	XIRP1
Q70CQ2	USP34	Ubiquitin carboxyl-terminal hydrolase 34		0		0	0	0	0	0	0	0	0		0	0	0	0	0	0	0	0	USP34
Q70CQ3	USP30	Ubiquitin carboxyl-terminal hydrolase 30	TRANSMEM 36..56; /note="Helical"; /evidence="ECO:0000255"	1		0	0	0	0	0	0	0	0		0	0	0	0	0	0	0	0	USP30
Q70HW3	SLC25A26	Mitochondrial S-adenosylmethionine carrier protein	TRANSMEM 5..25; /note="Helical; Name=1"; /evidence="ECO:0000255"; TRANSMEM 49..69; /note="Helical; Name=2"; /evidence="ECO:0000255"; TRANSMEM 85..105; /note="Helical; Name=3"; /evidence="ECO:0000255"; TRANSMEM 142..162; /note="Helical; Name=4"; /evidence="ECO:0000255"; TRANSMEM 182..202; /note="Helical; Name=5"; /evidence="ECO:0000255"; TRANSMEM 238..258; /note="Helical; Name=6"; /evidence="ECO:0000255"	1		0	0	0	0	0	0	0	0		0	0	0	0	0	0	0	0	SLC25A26
Q70J99	UNC13D	Protein unc-13 homolog D		1		0	0	0	0	0	0	0	0		0	0	0	0	0	0	0	0	UNC13D
Q71H61	ILDR2	Immunoglobulin-like domain-containing receptor 2	TRANSMEM 187..207; /note="Helical"; /evidence="ECO:0000255"	1		0	0	0.0813135	0.0760656	0	0	0	0		0	0	0.0149215	0	0	0	0	0	ILDR2
Q71RG4	TMUB2	Transmembrane and ubiquitin-like domain-containing protein 2	TRANSMEM 36..56; /note="Helical"; /evidence="ECO:0000255"; TRANSMEM 266..286; /note="Helical"; /evidence="ECO:0000255"; TRANSMEM 295..315; /note="Helical"; /evidence="ECO:0000255"	1		0	0	0	0	0	0	0	0		0	0	0	0	0	0	0	0	TMUB2
Q71SY5	MED25	Mediator of RNA polymerase II transcription subunit 25		0		0	0	0	0.0136587	0	0	0	0		0	0	0.0192827	0.0204681	0	0	0	0	MED25
Q76L83	ASXL2	Putative Polycomb group protein ASXL2		0		0	0	0	0	0	0	0	0		0	0	0	0	0	0	0	0	ASXL2
Q7KZ85	SUPT6H	Transcription elongation factor SPT6		0		0	0	0	0	0	0	0	0		0	0	0	0	0	0	0	0	SUPT6H
Q7KZI7	MARK2	Serine/threonine-protein kinase MARK2		1		0	0	0	0	0	0	0	0		0	0	0	0	0	0	0	0	MARK2
Q7L0J3	SV2A	Synaptic vesicle glycoprotein 2A	TRANSMEM 170..190; /note="Helical"; /evidence="ECO:0000255"; TRANSMEM 206..226; /note="Helical"; /evidence="ECO:0000255"; TRANSMEM 234..254; /note="Helical"; /evidence="ECO:0000255"; TRANSMEM 263..283; /note="Helical"; /evidence="ECO:0000255"; TRANSMEM 295..315; /note="Helical"; /evidence="ECO:0000255"; TRANSMEM 335..355; /note="Helical"; /evidence="ECO:0000255"; TRANSMEM 448..468; /note="Helical"; /evidence="ECO:0000255"; TRANSMEM 599..619; /note="Helical"; /evidence="ECO:0000255"; TRANSMEM 627..647; /note="Helical"; /evidence="ECO:0000255"; TRANSMEM 652..672; /note="Helical"; /evidence="ECO:0000255"; TRANSMEM 686..708; /note="Helical"; /evidence="ECO:0000255"; TRANSMEM 713..731; /note="Helical"; /evidence="ECO:0000255"	1		0	0	0	0	0	0	0	0		0	0	0	0	0	0	0	0	SV2A
Q7L2E3	DHX30	ATP-dependent RNA helicase DHX30		0		0	0	0	0	0	0	0	0		0	0	0	0	0	0	0	0	DHX30
Q7L2J0	MEPCE	7SK snRNA methylphosphate capping enzyme		0		0	0	0	0	0	0	0	0		0	0	0	0	0	0	0	0	MEPCE
Q7L523	RRAGA	Ras-related GTP-binding protein A		1		0	0	0	0	0	0	0	0		0	0	0	0	0	0	0	0	RRAGA
Q7L576	CYFIP1	Cytoplasmic FMR1-interacting protein 1		1		0	0	0	0	0	0	0	0		0	0	0	0	0	0	0	0	CYFIP1
Q7L5D6	GET4	Golgi to ER traffic protein 4 homolog		0		0	0	0.0238677	0	0	0	0	0		0	0	0	0	0	0	0	0	GET4
Q7LBC6	KDM3B	Lysine-specific demethylase 3B		0		0	0	0	0	0	0	0	0		0	0	0	0	0	0	0	0	KDM3B
Q7RTV5	PRXL2C	Peroxiredoxin-like 2C		0		0	0	0	0	0	0	0	0		0	0	0	0	0	0	0	0	PRXL2C
Q7Z2E3	APTX	Aprataxin		0		0	0	0	0	0	0	0	0		0	0	0	0	0	0	0	0	APTX
Q7Z2K8	GPRIN1	G protein-regulated inducer of neurite outgrowth 1		1		0	0	0	0	0	0	0	0		0	0	0	0	0	0	0	0	GPRIN1
Q7Z2T5	TRMT1L	TRMT1-like protein		0		0	0	0	0	0	0	0	0		0	0	0	0	0	0	0	0	TRMT1L
Q7Z2W4	ZC3HAV1	Zinc finger CCCH-type antiviral protein 1		0		0	0	0	0	0	0	0	0		0	0	0	0	0	0	0	0	ZC3HAV1
Q7Z2Z2	EFL1	Elongation factor-like GTPase 1		0		0	0	0	0	0	0	0	0		0	0	0	0	0	0	0	0	EFL1
Q7Z333	SETX	Probable helicase senataxin		0		0	0	0	0	0	0	0	0		0	0	0	0	0	0	0	0	SETX
Q7Z3D4	LYSMD3	LysM and putative peptidoglycan-binding domain-containing protein 3	TRANSMEM 218..238; /note="Helical"; /evidence="ECO:0000255"	1		0	0	0	0	0	0	0	0		0	0	0	0	0	0	0	0	LYSMD3
Q7Z3Q1	SLC46A3	Lysosomal proton-coupled steroid conjugate and bile acid symporter SLC46A3	TRANSMEM 74..94; /note="Helical"; /evidence="ECO:0000255"; TRANSMEM 102..124; /note="Helical"; /evidence="ECO:0000255"; TRANSMEM 134..156; /note="Helical"; /evidence="ECO:0000255"; TRANSMEM 171..191; /note="Helical"; /evidence="ECO:0000255"; TRANSMEM 198..218; /note="Helical"; /evidence="ECO:0000255"; TRANSMEM 262..282; /note="Helical"; /evidence="ECO:0000255"; TRANSMEM 295..315; /note="Helical"; /evidence="ECO:0000255"; TRANSMEM 325..345; /note="Helical"; /evidence="ECO:0000255"; TRANSMEM 348..368; /note="Helical"; /evidence="ECO:0000255"; TRANSMEM 383..403; /note="Helical"; /evidence="ECO:0000255"; TRANSMEM 416..436; /note="Helical"; /evidence="ECO:0000255"	1		0	0	0	0	0	0	0	0		0	0	0	0	0	0	0	0	SLC46A3
Q7Z417	NUFIP2	FMR1-interacting protein NUFIP2		1		0	0	0	0	0	0	0	0		0	0	0	0	0	0	0	0	NUFIP2
Q7Z478	DHX29	ATP-dependent RNA helicase DHX29		0		0	0	0	0	0	0	0	0		0	0	0	0	0	0	0	0	DHX29
Q7Z4S6	KIF21A	Kinesin-like protein KIF21A		0		0	0	0	0	0	0	0	0		0	0	0	0	0	0	0	0	KIF21A
Q7Z5L9	IRF2BP2	Interferon regulatory factor 2-binding protein 2		0		0	0	0	0	0	0	0	0		0	0	0	0	0	0	0	0	IRF2BP2
Q7Z6E9	RBBP6	E3 ubiquitin-protein ligase RBBP6		0		0	0	0.0780789	0.0757764	0	0	0	0		0	0	0	0	0	0	0	0	RBBP6
Q7Z7K0	CMC1	COX assembly mitochondrial protein homolog		0		0	0	0	0	0	0	0	0		0	0	0	0	0	0	0	0	CMC1
Q86SJ6	DSG4	Desmoglein-4	TRANSMEM 632..652; /note="Helical"; /evidence="ECO:0000255"	1		0	0	0	0	0	0	0	0		0	0	0	0	0	0	0	0	DSG4
Q86SQ0	PHLDB2	Pleckstrin homology-like domain family B member 2		1		0	0	0	0	0	0	0	0		0	0	0	0	0	0	0	0	PHLDB2
Q86SZ2	TRAPPC6B	Trafficking protein particle complex subunit 6B		0		0	0	0	0	0	0	0	0		0	0	0	0	0	0	0	0	TRAPPC6B
Q86TN4	TRPT1	tRNA 2'-phosphotransferase 1		0		0	0	0	0	0	0	0	0		0	0	0	0	0	0	0	0	TRPT1
Q86TX2	ACOT1	Acyl-coenzyme A thioesterase 1		0		0	0	0	0	0	0	0	0		0	0	0.0752063	0.0713347	0	0	0	0	ACOT1
Q86U44	METTL3	N(6)-adenosine-methyltransferase catalytic subunit METTL3		0		0	0	0	0.0211774	0	0	0	0		0	0	0	0	0	0	0	0	METTL3
Q86U90	YRDC	Threonylcarbamoyl-AMP synthase		1		0	0	0	0	0	0	0	0		0	0	0	0	0	0	0	0	YRDC
Q86UE8	TLK2	Serine/threonine-protein kinase tousled-like 2		0		0	0	0	0	0	0	0	0		0	0	0	0	0	0	0	0	TLK2
Q86UK7	ZNF598	E3 ubiquitin-protein ligase ZNF598		0		0	0	0	0	0	0	0	0		0	0	0	0	0	0	0	0	ZNF598
Q86UN3	RTN4RL2	Reticulon-4 receptor-like 2		1		0	0	0	0	0	0	0	0		0	0	0	0	0	0	0	0	RTN4RL2
Q86UU0	BCL9L	B-cell CLL/lymphoma 9-like protein		0		0	0	0	0	0	0	0	0		0	0	0	0	0	0	0	0	BCL9L
Q86UU1	PHLDB1	Pleckstrin homology-like domain family B member 1		1		0	0	0	0	0	0	0	0		0	0	0	0	0	0	0	0	PHLDB1
Q86UV5	USP48	Ubiquitin carboxyl-terminal hydrolase 48		0		0	0	0	0	0	0	0	0		0	0	0	0	0	0	0	0	USP48
Q86UY8	NT5DC3	5'-nucleotidase domain-containing protein 3		0		0	0	0	0	0	0	0	0		0	0	0	0	0	0	0	0	NT5DC3
Q86V85	GPR180	Integral membrane protein GPR180	TRANSMEM 173..193; /note="Helical"; /evidence="ECO:0000255"; TRANSMEM 202..222; /note="Helical"; /evidence="ECO:0000255"; TRANSMEM 249..269; /note="Helical"; /evidence="ECO:0000255"; TRANSMEM 284..304; /note="Helical"; /evidence="ECO:0000255"; TRANSMEM 321..341; /note="Helical"; /evidence="ECO:0000255"; TRANSMEM 360..380; /note="Helical"; /evidence="ECO:0000255"; TRANSMEM 389..409; /note="Helical"; /evidence="ECO:0000255"	1		0	0	0	0	0	0	0	0		0	0	0	0	0	0	0	0	GPR180
Q86VM9	ZC3H18	Zinc finger CCCH domain-containing protein 18		0		0	0	0.20769	0.175852	0	0	0	0		0	0	0.111305	0.112793	0	0	0	0	ZC3H18
Q86W50	METTL16	RNA N(6)-adenosine-methyltransferase METTL16		0		0	0	0	0	0	0	0	0		0	0	0	0	0	0	0	0	METTL16
Q86WJ1	CHD1L	Chromodomain-helicase-DNA-binding protein 1-like		1		0	0	0.0097711	0.00949792	0	0	0	0		0	0	0.0216738	0.0210486	0	0	0	0	CHD1L
Q86X83	COMMD2	COMM domain-containing protein 2		0		0	0	0	0	0	0	0	0		0	0	0	0	0	0	0	0	COMMD2
Q86X95	CIR1	Corepressor interacting with RBPJ 1		0		0	0	0	0	0	0	0	0		0	0	0.000817536	0	0	0	0	0	CIR1
Q86XL3	ANKLE2	Ankyrin repeat and LEM domain-containing protein 2	TRANSMEM 13..32; /note="Helical; Signal-anchor for type III membrane protein"; /evidence="ECO:0000255"	1		0	0	0.0115281	0	0	0	0	0		0	0	0.0283055	0.0192518	0	0	0	0	ANKLE2
Q86Y56	DNAAF5	Dynein axonemal assembly factor 5		0		0	0	0	0	0	0	0	0		0	0	0	0	0	0	0	0	DNAAF5
Q86Y79	PTRH1	Peptidyl-tRNA hydrolase		0		0	0	0	0	0	0	0	0		0	0	0	0.0203985	0	0	0	0	PTRH1
Q86Y91	KIF18B	Kinesin-like protein KIF18B		0		0	0	0	0	0	0	0	0		0	0	0	0	0	0	0	0	KIF18B
Q86YB8	ERO1B	ERO1-like protein beta		1		0	0	0	0	0	0	0	0		0	0	0	0	0	0	0	0	ERO1B
Q86YM7	HOMER1	Homer protein homolog 1		1		0	0	0	0	0	0	0	0		0	0	0	0	0	0	0	0	HOMER1
Q86YQ8	CPNE8	Copine-8		1		0	0	0.00696989	0	0	0	0	0		0	0	0	0.00294346	0	0	0	0	CPNE8
Q86YS6	RAB43	Ras-related protein Rab-43		1		0	0	0	0	0	0	0	0		0	0	0	0	0	0	0	0	RAB43
Q8IUF8	RIOX2	Ribosomal oxygenase 2		0		0	0	0.0285501	0	0	0	0	0		0	0	0.0680853	0.073832	0	0	0	0	RIOX2
Q8IUH3	RBM45	RNA-binding protein 45		0		0	0	0	0	0	0	0	0		0	0	0	0	0	0	0	0	RBM45
Q8IUH5	ZDHHC17	Palmitoyltransferase ZDHHC17	TRANSMEM 305..325; /note="Helical"; /evidence="ECO:0000255"; TRANSMEM 326..346; /note="Helical"; /evidence="ECO:0000255"; TRANSMEM 358..378; /note="Helical"; /evidence="ECO:0000255"; TRANSMEM 382..402; /note="Helical"; /evidence="ECO:0000255"; TRANSMEM 481..501; /note="Helical"; /evidence="ECO:0000255"; TRANSMEM 530..550; /note="Helical"; /evidence="ECO:0000255"	1		0	0	0	0	0	0	0	0		0	0	0	0	0	0	0	0	ZDHHC17
Q8IUR7	ARMC8	Armadillo repeat-containing protein 8		0		0	0	0	0	0	0	0	0		0	0	0	0	0	0	0	0	ARMC8
Q8IUX1	TMEM126B	Complex I assembly factor TMEM126B, mitochondrial	TRANSMEM 72..92; /note="Helical"; /evidence="ECO:0000255"; TRANSMEM 110..130; /note="Helical"; /evidence="ECO:0000255"; TRANSMEM 141..161; /note="Helical"; /evidence="ECO:0000255"; TRANSMEM 199..219; /note="Helical"; /evidence="ECO:0000255"	1		0	0	0	0	0	0	0	0		0	0	0	0	0	0	0	0	TMEM126B
Q8IV48	ERI1	3'-5' exoribonuclease 1		0		0	0	0	0	0	0	0	0		0	0	0	0	0	0	0	0	ERI1
Q8IVH2	FOXP4	Forkhead box protein P4		0		0	0	0	0	0	0	0	0		0	0	0	0	0	0	0	0	FOXP4
Q8IVM0	CCDC50	Coiled-coil domain-containing protein 50		0		0	0	0	0	0	0	0	0		0	0	0.0148685	0.0192447	0	0	0	0	CCDC50
Q8IVS2	MCAT	Malonyl-CoA-acyl carrier protein transacylase, mitochondrial		0		0	0	0.0333699	0.0247961	0	0	0	0		0	0	0.0366282	0.0360081	0	0	0	0	MCAT
Q8IW50	FAM219A	Protein FAM219A		0		0	0	0	0	0	0	0	0		0	0	0	0	0	0	0	0	FAM219A
Q8IW75	SERPINA12	Serpin A12		1		0	0	0	0	0	0	0	0		0	0	0	0	0	0	0	0	SERPINA12
Q8IWB7	WDFY1	WD repeat and FYVE domain-containing protein 1		0		0	0	0	0	0	0	0	0		0	0	0	0	0	0	0	0	WDFY1
Q8IWB9	TEX2	Testis-expressed protein 2	TRANSMEM 475..495; /note="Helical"; /evidence="ECO:0000255"; TRANSMEM 497..517; /note="Helical"; /evidence="ECO:0000255"	1		0	0	0	0	0	0	0	0		0	0	0	0	0	0	0	0	TEX2
Q8IWI9	MGA	MAX gene-associated protein		0		0	0	0	0.010007	0	0	0	0		0	0	0.0213772	0.0226695	0	0	0	0	MGA
Q8IWL3	HSCB	Iron-sulfur cluster co-chaperone protein HscB		0		0	0	0	0	0	0	0	0		0	0	0	0	0	0	0	0	HSCB
Q8IWT6	LRRC8A	Volume-regulated anion channel subunit LRRC8A	TRANSMEM 24..47; /note="Helical"; /evidence="ECO:0000305|PubMed:30095067, ECO:0000305|PubMed:30127360, ECO:0007744|PDB:5ZSU, ECO:0007744|PDB:6DJB"; TRANSMEM 124..142; /note="Helical"; /evidence="ECO:0000305|PubMed:30095067, ECO:0000305|PubMed:30127360, ECO:0007744|PDB:5ZSU, ECO:0007744|PDB:6DJB"; TRANSMEM 265..286; /note="Helical"; /evidence="ECO:0000305|PubMed:30095067, ECO:0000305|PubMed:30127360, ECO:0007744|PDB:5ZSU, ECO:0007744|PDB:6DJB"; TRANSMEM 317..341; /note="Helical"; /evidence="ECO:0000305|PubMed:30095067, ECO:0000305|PubMed:30127360, ECO:0007744|PDB:5ZSU, ECO:0007744|PDB:6DJB"	1		0	0	0.00857845	0.00599889	0	0	0	0		0	0	0.00747912	0.00724123	0	0	0	0	LRRC8A
Q8IXQ5	KLHL7	Kelch-like protein 7		1		0	0	0	0	0	0	0	0		0	0	0	0	0	0	0	0	KLHL7
Q8IXT5	RBM12B	RNA-binding protein 12B		0		0	0	0	0	0	0	0	0		0	0	0	0	0	0	0	0	RBM12B
Q8IY18	SMC5	Structural maintenance of chromosomes protein 5		0		0	0	0	0	0	0	0	0		0	0	0	0	0	0	0	0	SMC5
Q8IY26	PLPP6	Polyisoprenoid diphosphate/phosphate phosphohydrolase PLPP6	TRANSMEM 133..153; /note="Helical"; /evidence="ECO:0000255"; TRANSMEM 165..185; /note="Helical"; /evidence="ECO:0000255"; TRANSMEM 229..249; /note="Helical"; /evidence="ECO:0000255"; TRANSMEM 261..281; /note="Helical"; /evidence="ECO:0000255"	1		0	0	0	0	0	0	0	0		0	0	0	0	0	0	0	0	PLPP6
Q8IY37	DHX37	Probable ATP-dependent RNA helicase DHX37		1		0	0	0	0	0	0	0	0		0	0	0	0	0	0	0	0	DHX37
Q8IYB1	MB21D2	Nucleotidyltransferase MB21D2		0		0	0	0	0	0	0	0	0		0	0	0	0	0	0	0	0	MB21D2
Q8IYB5	SMAP1	Stromal membrane-associated protein 1		1		0	0	0	0	0	0	0	0		0	0	0	0	0	0	0	0	SMAP1
Q8IYB8	SUPV3L1	ATP-dependent RNA helicase SUPV3L1, mitochondrial		0		0	0	0.0159749	0.0162425	0	0	0	0		0	0	0.0206465	0.0228952	0	0	0	0	SUPV3L1
Q8IYI6	EXOC8	Exocyst complex component 8		1		0	0	0.00515952	0	0	0	0	0		0	0	0	0	0	0	0	0	EXOC8
Q8IYU8	MICU2	Calcium uptake protein 2, mitochondrial		1		0	0	0	0.0197692	0	0	0	0		0	0	0.0439409	0.0340518	0	0	0	0	MICU2
Q8IZ21	PHACTR4	Phosphatase and actin regulator 4		0		0	0	0	0	0	0	0	0		0	0	0	0	0	0	0	0	PHACTR4
Q8IZ69	TRMT2A	tRNA (uracil-5-)-methyltransferase homolog A		0		0	0	0	0	0	0	0	0		0	0	0	0	0	0	0	0	TRMT2A
Q8IZ83	ALDH16A1	Aldehyde dehydrogenase family 16 member A1		1		0	0	0	0	0	0	0	0		0	0	0	0	0	0	0	0	ALDH16A1
Q8IZM8	ZNF654	Zinc finger protein 654		0		0	0	0	0	0	0	0	0		0	0	0	0	0	0	0	0	ZNF654
Q8N0Y2	ZNF444	Zinc finger protein 444		0		0	0	0	0	0	0	0	0		0	0	0	0	0	0	0	0	ZNF444
Q8N1F8	STK11IP	Serine/threonine-protein kinase 11-interacting protein		1		0	0	0	0	0	0	0	0		0	0	0	0	0	0	0	0	STK11IP
Q8N1G2	CMTR1	Cap-specific mRNA (nucleoside-2'-O-)-methyltransferase 1		0		0	0	0	0	0	0	0	0		0	0	0	0	0	0	0	0	CMTR1
Q8N201	INTS1	Integrator complex subunit 1	TRANSMEM 1159..1179; /note="Helical"; /evidence="ECO:0000255"	1		0	0	0	0.03625	0	0	0	0		0	0	0	0	0	0	0	0	INTS1
Q8N2G6	ZCCHC24	Zinc finger CCHC domain-containing protein 24		0		0	0	0	0	0	0	0	0		0	0	0	0	0	0	0	0	ZCCHC24
Q8N2G8	GHDC	GH3 domain-containing protein		1		0	0	0	0	0	0	0	0		0	0	0	0	0	0	0	0	GHDC
Q8N2M8	CLASRP	CLK4-associating serine/arginine rich protein		0		0	0	0.03913	0.0367332	0	0	0	0		0	0	0.020559	0.0229697	0	0	0	0	CLASRP
Q8N4T8	CBR4	3-oxoacyl-[acyl-carrier-protein] reductase		0		0	0	0	0	0	0	0	0		0	0	0	0	0	0	0	0	CBR4
Q8N511	TMEM199	Transmembrane protein 199	TRANSMEM 146..166; /note="Helical"; /evidence="ECO:0000255"; TRANSMEM 179..199; /note="Helical"; /evidence="ECO:0000255"	1		0	0	0	0	0	0	0	0		0	0	0	0	0	0	0	0	TMEM199
Q8N543	OGFOD1	Prolyl 3-hydroxylase OGFOD1		0		0	0	0	0	0	0	0	0		0	0	0.0220225	0	0	0	0	0	OGFOD1
Q8N5C6	SRBD1	S1 RNA-binding domain-containing protein 1		0		0	0	0	0	0	0	0	0		0	0	0	0	0	0	0	0	SRBD1
Q8N6M0	OTUD6B	Deubiquitinase OTUD6B		0		0	0	0	0	0	0	0	0		0	0	0	0	0	0	0	0	OTUD6B
Q8N6S5	ARL6IP6	ADP-ribosylation factor-like protein 6-interacting protein 6	TRANSMEM 111..131; /note="Helical"; /evidence="ECO:0000255"; TRANSMEM 150..170; /note="Helical"; /evidence="ECO:0000255"; TRANSMEM 205..225; /note="Helical"; /evidence="ECO:0000255"	1		0	0	0	0	0	0	0	0		0	0	0	0	0	0	0	0	ARL6IP6
Q8N6T3	ARFGAP1	ADP-ribosylation factor GTPase-activating protein 1		1		0	0	0.0152904	0.0201669	0	0	0	0		0	0	0.0244789	0.0286513	0	0	0	0	ARFGAP1
Q8N6T7	SIRT6	NAD-dependent protein deacylase sirtuin-6		0		0	0	0	0	0	0	0	0		0	0	0	0	0	0	0	0	SIRT6
Q8N7R7	CCNYL1	Cyclin-Y-like protein 1		1		0	0	0	0	0	0	0	0		0	0	0	0	0	0	0	0	CCNYL1
Q8N806	UBR7	Putative E3 ubiquitin-protein ligase UBR7		0		0	0	0	0	0	0	0	0		0	0	0	0	0	0	0	0	UBR7
Q8N8J7	FAM241A	Uncharacterized protein FAM241A	TRANSMEM 100..120; /note="Helical"; /evidence="ECO:0000255"	1		0	0	0	0	0	0	0	0		0	0	0	0	0	0	0	0	FAM241A
Q8N8L6	ARL10	ADP-ribosylation factor-like protein 10		0		0	0	0	0	0	0	0	0		0	0	0	0	0	0	0	0	ARL10
Q8N8Q1	CYB561D1	Probable transmembrane reductase CYB561D1	TRANSMEM 25..45; /note="Helical"; /evidence="ECO:0000255"; TRANSMEM 54..74; /note="Helical"; /evidence="ECO:0000255"; TRANSMEM 92..112; /note="Helical"; /evidence="ECO:0000255"; TRANSMEM 129..149; /note="Helical"; /evidence="ECO:0000255"; TRANSMEM 170..190; /note="Helical"; /evidence="ECO:0000255"; TRANSMEM 194..214; /note="Helical"; /evidence="ECO:0000255"	1		0	0	0	0	0	0	0	0		0	0	0	0	0	0	0	0	CYB561D1
Q8N8Z6	DCBLD1	Discoidin, CUB and LCCL domain-containing protein 1	TRANSMEM 460..480; /note="Helical"; /evidence="ECO:0000255"	1		0	0	0	0	0	0	0	0		0	0	0	0	0	0	0	0	DCBLD1
Q8N9F7	GDPD1	Lysophospholipase D GDPD1	TRANSMEM 4..24; /note="Helical"; /evidence="ECO:0000255"; TRANSMEM 196..216; /note="Helical"; /evidence="ECO:0000255"	1		0	0	0	0	0	0	0	0		0	0	0	0	0	0	0	0	GDPD1
Q8N9N5	BANP	Protein BANP		0		0	0	0	0	0	0	0	0		0	0	0	0	0	0	0	0	BANP
Q8N9N8	EIF1AD	Probable RNA-binding protein EIF1AD		0		0	0	0	0	0	0	0	0		0	0	0	0	0	0	0	0	EIF1AD
Q8N9Q2	SREK1IP1	Protein SREK1IP1		0		0	0	0	0	0	0	0	0		0	0	0	0	0	0	0	0	SREK1IP1
Q8NAV1	PRPF38A	Pre-mRNA-splicing factor 38A		0		0	0	0	0.00690123	0	0	0	0		0	0	0	0	0	0	0	0	PRPF38A
Q8NBF6	AVL9	Late secretory pathway protein AVL9 homolog	TRANSMEM 214..230; /note="Helical"; /evidence="ECO:0000255"	1		0	0	0	0	0	0	0	0		0	0	0	0	0	0	0	0	AVL9
Q8NC60	NOA1	Nitric oxide-associated protein 1		1		0	0	0	0	0	0	0	0		0	0	0	0	0	0	0	0	NOA1
Q8NCN5	PDPR	Pyruvate dehydrogenase phosphatase regulatory subunit, mitochondrial		0		0	0	0	0	0	0	0	0		0	0	0	0	0	0	0	0	PDPR
Q8NCW0	KREMEN2	Kremen protein 2	TRANSMEM 365..387; /note="Helical"; /evidence="ECO:0000255"	1		0	0	0	0	0	0	0	0		0	0	0	0	0	0	0	0	KREMEN2
Q8NDD1	FSAF1	40S small subunit processome assembly factor 1		0		0	0	0	0	0	0	0	0		0	0	0	0	0	0	0	0	FSAF1
Q8NDT2	RBM15B	Putative RNA-binding protein 15B		0		0	0	0	0	0	0	0	0		0	0	0	0	0	0	0	0	RBM15B
Q8NDZ4	DIPK2A	Divergent protein kinase domain 2A		1		0	0	0	0	0	0	0	0		0	0	0.0117211	0	0	0	0	0	DIPK2A
Q8NE01	CNNM3	Metal transporter CNNM3	TRANSMEM 11..27; /note="Helical"; /evidence="ECO:0000255"; TRANSMEM 193..213; /note="Helical"; /evidence="ECO:0000255"; TRANSMEM 221..241; /note="Helical"; /evidence="ECO:0000255"; TRANSMEM 261..281; /note="Helical"; /evidence="ECO:0000255"	1		0	0	0	0	0	0	0	0		0	0	0	0	0	0	0	0	CNNM3
Q8NEZ5	FBXO22	F-box only protein 22		0		0	0	0	0	0	0	0	0		0	0	0	0	0	0	0	0	FBXO22
Q8NFA0	USP32	Ubiquitin carboxyl-terminal hydrolase 32		1		0	0	0	0	0	0	0	0		0	0	0	0	0	0	0	0	USP32
Q8NFC6	BOD1L1	Biorientation of chromosomes in cell division protein 1-like 1		0		0	0	0	0	0	0	0	0		0	0	0	0	0	0	0	0	BOD1L1
Q8NFH4	NUP37	Nucleoporin Nup37		0		0	0	0	0	0	0	0	0		0	0	0	0	0	0	0	0	NUP37
Q8NFW8	CMAS	N-acylneuraminate cytidylyltransferase		1		0	0	0.0163111	0.0170617	0	0	0	0		0	0	0.0185615	0.0101496	0	0	0	0	CMAS
Q8NFX7	STXBP6	Syntaxin-binding protein 6		1		0	0	0	0	0	0	0	0		0	0	0	0	0	0	0	0	STXBP6
Q8NG31	KNL1	Outer kinetochore KNL1 complex subunit KNL1		0		0	0	0	0	0	0	0	0		0	0	0	0	0	0	0	0	KNL1
Q8NHQ8	RASSF8	Ras association domain-containing protein 8		0		0	0	0	0	0	0	0	0		0	0	0	0	0	0	0	0	RASSF8
Q8NHQ9	DDX55	ATP-dependent RNA helicase DDX55		1		0	0	0	0	0	0	0	0		0	0	0	0	0	0	0	0	DDX55
Q8NHS3	MFSD8	Major facilitator superfamily domain-containing protein 8	TRANSMEM 41..61; /note="Helical"; /evidence="ECO:0000255"; TRANSMEM 75..95; /note="Helical"; /evidence="ECO:0000255"; TRANSMEM 106..126; /note="Helical"; /evidence="ECO:0000255"; TRANSMEM 132..152; /note="Helical"; /evidence="ECO:0000255"; TRANSMEM 174..194; /note="Helical"; /evidence="ECO:0000255"; TRANSMEM 212..232; /note="Helical"; /evidence="ECO:0000255"; TRANSMEM 267..287; /note="Helical"; /evidence="ECO:0000255"; TRANSMEM 305..325; /note="Helical"; /evidence="ECO:0000255"; TRANSMEM 338..358; /note="Helical"; /evidence="ECO:0000255"; TRANSMEM 413..433; /note="Helical"; /evidence="ECO:0000255"; TRANSMEM 452..472; /note="Helical"; /evidence="ECO:0000255"; TRANSMEM 483..503; /note="Helical"; /evidence="ECO:0000255"	1		0	0	0	0	0	0	0	0		0	0	0	0	0	0	0	0	MFSD8
Q8NI27	THOC2	THO complex subunit 2		0		0	0	0	0	0	0	0	0		0	0	0	0	0	0	0	0	THOC2
Q8NI60	COQ8A	Atypical kinase COQ8A, mitochondrial	TRANSMEM 214..230; /note="Helical"; /evidence="ECO:0000255, ECO:0000305|PubMed:25216398"	1		0	0	0	0	0	0	0	0		0	0	0	0	0	0	0	0	COQ8A
Q8TA86	RP9	Retinitis pigmentosa 9 protein		1		0	0	0	0	0	0	0	0		0	0	0	0	0	0	0	0	RP9
Q8TAT6	NPLOC4	Nuclear protein localization protein 4 homolog		1		0	0	0.0209788	0.0189735	0	0	0	0		0	0	0.0104732	0.00923252	0	0	0	0	NPLOC4
Q8TB37	NUBPL	Iron-sulfur cluster transfer protein NUBPL		1		0	0	0	0	0	0	0	0		0	0	0	0	0	0	0	0	NUBPL
Q8TBF4	ZCRB1	Zinc finger CCHC-type and RNA-binding motif-containing protein 1		0		0	0	0	0	0	0	0	0		0	0	0	0	0	0	0	0	ZCRB1
Q8TBM7	TMEM254	Transmembrane protein 254	TRANSMEM 15..35; /note="Helical"; /evidence="ECO:0000255"; TRANSMEM 61..81; /note="Helical"; /evidence="ECO:0000255"; TRANSMEM 95..115; /note="Helical"; /evidence="ECO:0000255"	1		0	0	0	0	0	0	0	0		0	0	0	0	0	0	0	0	TMEM254
Q8TBP6	SLC25A40	Mitochondrial glutathione transporter SLC25A40	TRANSMEM 19..39; /note="Helical; Name=1"; /evidence="ECO:0000255"; TRANSMEM 103..123; /note="Helical; Name=2"; /evidence="ECO:0000255"; TRANSMEM 142..162; /note="Helical; Name=3"; /evidence="ECO:0000255"; TRANSMEM 199..220; /note="Helical; Name=4"; /evidence="ECO:0000255"; TRANSMEM 239..259; /note="Helical; Name=5"; /evidence="ECO:0000255"; TRANSMEM 298..318; /note="Helical; Name=6"; /evidence="ECO:0000255"	1		0	0	0	0	0	0	0	0		0	0	0	0	0	0	0	0	SLC25A40
Q8TBX8	PIP4K2C	Phosphatidylinositol 5-phosphate 4-kinase type-2 gamma		1		0	0	0	0	0	0	0	0		0	0	0	0	0	0	0	0	PIP4K2C
Q8TBZ6	TRMT10A	tRNA methyltransferase 10 homolog A		0		0	0	0	0	0	0	0	0		0	0	0	0	0	0	0	0	TRMT10A
Q8TCD5	NT5C	5'(3')-deoxyribonucleotidase, cytosolic type		0		0	0	0	0.0102649	0	0	0	0		0	0	0.0235434	0.018118	0	0	0	0	NT5C
Q8TD16	BICD2	Protein bicaudal D homolog 2		1		0	0	0	0	0	0	0	0		0	0	0	0	0	0	0	0	BICD2
Q8TD19	NEK9	Serine/threonine-protein kinase Nek9		0		0	0	0	0	0	0	0	0		0	0	0	0	0	0	0	0	NEK9
Q8TDQ7	GNPDA2	Glucosamine-6-phosphate deaminase 2		0		0	0	0	0	0	0	0	0		0	0	0	0	0	0	0	0	GNPDA2
Q8TDW0	LRRC8C	Volume-regulated anion channel subunit LRRC8C	TRANSMEM 23..43; /note="Helical"; /evidence="ECO:0000255"; TRANSMEM 126..146; /note="Helical"; /evidence="ECO:0000255"; TRANSMEM 267..287; /note="Helical"; /evidence="ECO:0000255"; TRANSMEM 321..341; /note="Helical"; /evidence="ECO:0000255"	1		0	0	0	0	0	0	0	0		0	0	0	0	0	0	0	0	LRRC8C
Q8TDX7	NEK7	Serine/threonine-protein kinase Nek7		0		0	0	0.0208245	0.0229843	0	0	0	0		0	0	0.029486	0.0284008	0	0	0	0	NEK7
Q8TED0	UTP15	U3 small nucleolar RNA-associated protein 15 homolog		0		0	0	0.0466988	0.0466287	0	0	0	0		0	0	0	0	0	0	0	0	UTP15
Q8TEX9	IPO4	Importin-4		1		0	0	0	0	0	0	0	0		0	0	0.00509154	0	0	0	0	0	IPO4
Q8TEY7	USP33	Ubiquitin carboxyl-terminal hydrolase 33		0		0	0	0	0	0	0	0	0		0	0	0	0	0	0	0	0	USP33
Q8TF05	PPP4R1	Serine/threonine-protein phosphatase 4 regulatory subunit 1		0		0	0	0	0	0	0	0	0		0	0	0	0	0	0	0	0	PPP4R1
Q8TF44	C2CD4C	C2 calcium-dependent domain-containing protein 4C		0		0	0	0	0	0	0	0	0		0	0	0	0	0	0	0	0	C2CD4C
Q8TF66	LRRC15	Leucine-rich repeat-containing protein 15	TRANSMEM 539..559; /note="Helical"; /evidence="ECO:0000255"	1		0	0	0	0	0	0	0	0		0	0	0	0	0	0	0	0	LRRC15
Q8TF72	SHROOM3	Protein Shroom3		1		0	0	0	0	0	0	0	0		0	0	0	0	0	0	0	0	SHROOM3
Q8WTU2	SSC4D	Scavenger receptor cysteine-rich domain-containing group B protein		1		0	0	0	0	0	0	0	0		0	0	0	0	0	0	0	0	SSC4D
Q8WTW3	COG1	Conserved oligomeric Golgi complex subunit 1		1		0	0	0	0	0	0	0	0		0	0	0	0	0	0	0	0	COG1
Q8WUA2	PPIL4	Peptidyl-prolyl cis-trans isomerase-like 4		0		0	0	0	0	0	0	0	0		0	0	0	0	0	0	0	0	PPIL4
Q8WUM0	NUP133	Nuclear pore complex protein Nup133		1		0	0	0	0	0	0	0	0		0	0	0	0	0	0	0	0	NUP133
Q8WUX9	CHMP7	Charged multivesicular body protein 7		1		0	0	0	0	0	0	0	0		0	0	0	0	0	0	0	0	CHMP7
Q8WUY8	NAT14	Probable N-acetyltransferase 14	TRANSMEM 57..77; /note="Helical"; /evidence="ECO:0000255"	1		0	0	0	0	0	0	0	0		0	0	0	0	0	0	0	0	NAT14
Q8WVI0	UQCC5	Ubiquinol-cytochrome c reductase complex assembly factor 5	TRANSMEM 20..41; /note="Helical"; /evidence="ECO:0000255"	1		0	0	0	0	0	0	0	0		0	0	0	0	0	0	0	0	UQCC5
Q8WVJ2	NUDCD2	NudC domain-containing protein 2		0		0	0	0	0	0	0	0	0		0	0	0	0	0	0	0	0	NUDCD2
Q8WVK2	SNRNP27	U4/U6.U5 small nuclear ribonucleoprotein 27 kDa protein		0		0	0	0	0	0	0	0	0		0	0	0	0	0	0	0	0	SNRNP27
Q8WVK7	SKA2	Spindle and kinetochore-associated protein 2		0		0	0	0	0	0	0	0	0		0	0	0	0	0	0	0	0	SKA2
Q8WVV4	POF1B	Protein POF1B		0		0	0	0	0	0	0	0	0		0	0	0	0	0	0	0	0	POF1B
Q8WWI5	SLC44A1	Choline transporter-like protein 1	TRANSMEM 31..51; /note="Helical"; /evidence="ECO:0000255"; TRANSMEM 213..233; /note="Helical"; /evidence="ECO:0000255"; TRANSMEM 239..259; /note="Helical"; /evidence="ECO:0000255"; TRANSMEM 289..309; /note="Helical"; /evidence="ECO:0000255"; TRANSMEM 316..336; /note="Helical"; /evidence="ECO:0000255"; TRANSMEM 339..359; /note="Helical"; /evidence="ECO:0000255"; TRANSMEM 381..401; /note="Helical"; /evidence="ECO:0000255"; TRANSMEM 538..558; /note="Helical"; /evidence="ECO:0000255"; TRANSMEM 567..587; /note="Helical"; /evidence="ECO:0000255"	1		0	0	0	0	0	0	0	0		0	0	0	0	0	0	0	0	SLC44A1
Q8WWK9	CKAP2	Cytoskeleton-associated protein 2		0		0	0	0	0	0	0	0	0		0	0	0	0	0	0	0	0	CKAP2
Q8WXH0	SYNE2	Nesprin-2	TRANSMEM 6835..6855; /note="Helical; Anchor for type IV membrane protein"; /evidence="ECO:0000255|PROSITE-ProRule:PRU00385"	1		0	0	0.2353	0.25685	0	0	0	0		0	0	0	0	0	0	0	0	SYNE2
Q8WXX7	AUTS2	Autism susceptibility gene 2 protein		0		0	0	0	0	0	0	0	0		0	0	0	0	0	0	0	0	AUTS2
Q8WZA1	POMGNT1	Protein O-linked-mannose beta-1,2-N-acetylglucosaminyltransferase 1	TRANSMEM 38..58; /note="Helical; Signal-anchor for type II membrane protein"; /evidence="ECO:0000255"	1		0	0	0	0	0	0	0	0		0	0	0	0	0	0	0	0	POMGNT1
Q92466	DDB2	DNA damage-binding protein 2		0		0	0	0.148687	0.156886	0	0	0	0		0	0	0.137959	0.0833224	0	0	0	0	DDB2
Q92508	PIEZO1	Piezo-type mechanosensitive ion channel component 1	TRANSMEM 5..25; /note="Helical"; /evidence="ECO:0000255"; TRANSMEM 27..47; /note="Helical"; /evidence="ECO:0000255"; TRANSMEM 64..84; /note="Helical"; /evidence="ECO:0000255"; TRANSMEM 118..138; /note="Helical"; /evidence="ECO:0000255"; TRANSMEM 194..214; /note="Helical"; /evidence="ECO:0000255"; TRANSMEM 218..238; /note="Helical"; /evidence="ECO:0000255"; TRANSMEM 248..268; /note="Helical"; /evidence="ECO:0000255"; TRANSMEM 302..322; /note="Helical"; /evidence="ECO:0000255"; TRANSMEM 428..448; /note="Helical"; /evidence="ECO:0000255"; TRANSMEM 460..480; /note="Helical"; /evidence="ECO:0000255"; TRANSMEM 514..534; /note="Helical"; /evidence="ECO:0000255"; TRANSMEM 579..599; /note="Helical"; /evidence="ECO:0000255"; TRANSMEM 602..622; /note="Helical"; /evidence="ECO:0000255"; TRANSMEM 629..649; /note="Helical"; /evidence="ECO:0000255"; TRANSMEM 681..701; /note="Helical"; /evidence="ECO:0000255"; TRANSMEM 823..843; /note="Helical"; /evidence="ECO:0000255"; TRANSMEM 852..872; /note="Helical"; /evidence="ECO:0000255"; TRANSMEM 926..946; /note="Helical"; /evidence="ECO:0000255"; TRANSMEM 987..1007; /note="Helical"; /evidence="ECO:0000255"; TRANSMEM 1043..1063; /note="Helical"; /evidence="ECO:0000255"; TRANSMEM 1160..1180; /note="Helical"; /evidence="ECO:0000255"; TRANSMEM 1184..1204; /note="Helical"; /evidence="ECO:0000255"; TRANSMEM 1218..1240; /note="Helical"; /evidence="ECO:0000255"; TRANSMEM 1247..1264; /note="Helical"; /evidence="ECO:0000255"; TRANSMEM 1277..1297; /note="Helical"; /evidence="ECO:0000255"; TRANSMEM 1678..1698; /note="Helical"; /evidence="ECO:0000255"; TRANSMEM 1700..1720; /note="Helical"; /evidence="ECO:0000255"; TRANSMEM 1734..1754; /note="Helical"; /evidence="ECO:0000255"; TRANSMEM 1962..1982; /note="Helical"; /evidence="ECO:0000255"; TRANSMEM 2003..2023; /note="Helical"; /evidence="ECO:0000255"; TRANSMEM 2032..2052; /note="Helical"; /evidence="ECO:0000255"; TRANSMEM 2061..2081; /note="Helical"; /evidence="ECO:0000255"; TRANSMEM 2100..2122; /note="Helical"; /evidence="ECO:0000255"; TRANSMEM 2129..2149; /note="Helical"; /evidence="ECO:0000255"; TRANSMEM 2177..2197; /note="Helical"; /evidence="ECO:0000255"; TRANSMEM 2432..2452; /note="Helical"; /evidence="ECO:0000255"	1		0	0	0	0	0	0	0	0		0	0	0	0	0	0	0	0	PIEZO1
Q92536	SLC7A6	Y+L amino acid transporter 2	TRANSMEM 45..65; /note="Helical"; /evidence="ECO:0000255"; TRANSMEM 79..99; /note="Helical"; /evidence="ECO:0000255"; TRANSMEM 115..135; /note="Helical"; /evidence="ECO:0000255"; TRANSMEM 168..188; /note="Helical"; /evidence="ECO:0000255"; TRANSMEM 195..215; /note="Helical"; /evidence="ECO:0000255"; TRANSMEM 236..256; /note="Helical"; /evidence="ECO:0000255"; TRANSMEM 267..287; /note="Helical"; /evidence="ECO:0000255"; TRANSMEM 312..332; /note="Helical"; /evidence="ECO:0000255"; TRANSMEM 364..384; /note="Helical"; /evidence="ECO:0000255"; TRANSMEM 386..406; /note="Helical"; /evidence="ECO:0000255"; TRANSMEM 426..446; /note="Helical"; /evidence="ECO:0000255"; TRANSMEM 452..472; /note="Helical"; /evidence="ECO:0000255"	1		0	0	0	0	0	0	0	0		0	0	0	0	0	0	0	0	SLC7A6
Q92538	GBF1	Golgi-specific brefeldin A-resistance guanine nucleotide exchange factor 1		1		0	0	0.00924113	0.00782073	0	0	0	0		0	0	0.0317584	0.033256	0	0	0	0	GBF1
Q92541	RTF1	RNA polymerase-associated protein RTF1 homolog		0		0	0	0	0	0	0	0	0		0	0	0	0	0	0	0	0	RTF1
Q92545	TMEM131	Transmembrane protein 131	TRANSMEM 1118..1138; /note="Helical"; /evidence="ECO:0000255"	1		0	0	0	0	0	0	0	0		0	0	0	0	0	0	0	0	TMEM131
Q92560	BAP1	Ubiquitin carboxyl-terminal hydrolase BAP1		0		0	0	0	0	0	0	0	0		0	0	0	0	0	0	0	0	BAP1
Q92576	PHF3	PHD finger protein 3		0		0	0	0	0.00651507	0	0	0	0		0	0	0.00407891	0.00600957	0	0	0	0	PHF3
Q92599	SEPTIN8	Septin-8		1		0	0	0.015201	0	0	0	0	0		0	0	0	0	0	0	0	0	SEPTIN8
Q92609	TBC1D5	TBC1 domain family member 5		1		0	0	0	0	0	0	0	0		0	0	0	0	0	0	0	0	TBC1D5
Q92620	DHX38	Pre-mRNA-splicing factor ATP-dependent RNA helicase PRP16		1		0	0	0.0414896	0.0421842	0	0	0	0		0	0	0.0407987	0.0426505	0	0	0	0	DHX38
Q92747	ARPC1A	Actin-related protein 2/3 complex subunit 1A		1		0	0	0	0	0	0	0	0		0	0	0	0	0	0	0	0	ARPC1A
Q92764	KRT35	Keratin, type I cuticular Ha5		0		0	0	0	0	0	0	0	0		0	0	0	0	0	0	0	0	KRT35
Q92793	CREBBP	CREB-binding protein		0		0	0	0	0	0	0	0	0		0	0	0	0	0	0	0	0	CREBBP
Q92878	RAD50	DNA repair protein RAD50		1		0	0	0	0.0193165	0	0	0	0		0	0	0	0	0	0	0	0	RAD50
Q92882	OSTF1	Osteoclast-stimulating factor 1		0		0	0	0	0	0	0	0	0		0	0	0	0	0	0	0	0	OSTF1
Q92890	UFD1	Ubiquitin recognition factor in ER-associated degradation protein 1		1		0	0	0.0425088	0.025708	0	0	0	0		0	0	0.0418867	0.0383629	0	0	0	0	UFD1
Q92990	GLMN	Glomulin		0		0	0	0	0	0	0	0	0		0	0	0	0	0	0	0	0	GLMN
Q93009	USP7	Ubiquitin carboxyl-terminal hydrolase 7		0		0	0	0.0547376	0.0483175	0	0	0	0		0	0	0.00848439	0.0184254	0	0	0	0	USP7
Q93034	CUL5	Cullin-5		0		0	0	0	0	0	0	0	0		0	0	0	0	0	0	0	0	CUL5
Q93074	MED12	Mediator of RNA polymerase II transcription subunit 12		1		0	0	0	0	0	0	0	0		0	0	0	0	0	0	0	0	MED12
Q969E8	TSR2	Pre-rRNA-processing protein TSR2 homolog		0		0	0	0	0.0281586	0	0	0	0		0	0	0.0423169	0.0398496	0	0	0	0	TSR2
Q969F1	GTF3C6	General transcription factor 3C polypeptide 6		0		0	0	0	0	0	0	0	0		0	0	0	0	0	0	0	0	GTF3C6
Q969M1	TOMM40L	Mitochondrial import receptor subunit TOM40B		1		0	0	0	0	0	0	0	0		0	0	0	0	0	0	0	0	TOMM40L
Q969M7	UBE2F	NEDD8-conjugating enzyme UBE2F		0		0	0	0	0	0	0	0	0		0	0	0	0	0	0	0	0	UBE2F
Q969Q5	RAB24	Ras-related protein Rab-24		1		0	0	0	0	0	0	0	0		0	0	0	0	0	0	0	0	RAB24
Q969S9	GFM2	Ribosome-releasing factor 2, mitochondrial		0		0	0	0	0	0	0	0	0		0	0	0	0	0	0	0	0	GFM2
Q969V6	MRTFA	Myocardin-related transcription factor A		0		0	0	0	0	0	0	0	0		0	0	0	0	0	0	0	0	MRTFA
Q969W3	VCF1	Protein VCF1		0		0	0	0	0	0	0	0	0		0	0	0	0	0	0	0	0	VCF1
Q969X6	UTP4	U3 small nucleolar RNA-associated protein 4 homolog		0		0	0	0.284421	0.192806	0	0	0	0		0	0	0	0	0	0	0	0	UTP4
Q96AB3	ISOC2	Isochorismatase domain-containing protein 2		0		0	0	0.00473951	0.00713102	0	0	0	0		0	0	0.0123434	0	0	0	0	0	ISOC2
Q96AQ6	PBXIP1	Pre-B-cell leukemia transcription factor-interacting protein 1		1		0	0	0.0569575	0.0351057	0	0	0	0		0	0	0.0837511	0.0814382	0	0	0	0	PBXIP1
Q96AX1	VPS33A	Vacuolar protein sorting-associated protein 33A		1		0	0	0	0	0	0	0	0		0	0	0	0	0	0	0	0	VPS33A
Q96B26	EXOSC8	Exosome complex component RRP43		0		0	0	0.0130084	0.0114717	0	0	0	0		0	0	0	0.00849953	0	0	0	0	EXOSC8
Q96B42	TMEM18	Transmembrane protein 18	TRANSMEM 26..46; /note="Helical"; /evidence="ECO:0000255"; TRANSMEM 53..73; /note="Helical"; /evidence="ECO:0000255"; TRANSMEM 92..112; /note="Helical"; /evidence="ECO:0000255"	1		0	0	0	0	0	0	0	0		0	0	0	0	0	0	0	0	TMEM18
Q96B97	SH3KBP1	SH3 domain-containing kinase-binding protein 1		1		0	0	0	0	0	0	0	0		0	0	0	0	0	0	0	0	SH3KBP1
Q96BI3	APH1A	Gamma-secretase subunit APH-1A	TRANSMEM 3..23; /note="Helical; Name=1"; /evidence="ECO:0000269|PubMed:26280335"; TRANSMEM 32..52; /note="Helical; Name=2"; /evidence="ECO:0000269|PubMed:26280335"; TRANSMEM 69..89; /note="Helical; Name=3"; /evidence="ECO:0000269|PubMed:26280335"; TRANSMEM 119..139; /note="Helical; Name=4"; /evidence="ECO:0000269|PubMed:26280335"; TRANSMEM 159..179; /note="Helical; Name=5"; /evidence="ECO:0000269|PubMed:26280335"; TRANSMEM 187..207; /note="Helical; Name=6"; /evidence="ECO:0000269|PubMed:26280335"; TRANSMEM 214..234; /note="Helical; Name=7"; /evidence="ECO:0000269|PubMed:26280335"	1		0	0	0	0	0	0	0	0		0	0	0	0	0	0	0	0	APH1A
Q96BJ3	AIDA	Axin interactor, dorsalization-associated protein		1		0	0	0	0	0	0	0	0		0	0	0	0	0	0	0	0	AIDA
Q96BK5	PINX1	PIN2/TERF1-interacting telomerase inhibitor 1		0		0	0	0.0211919	0.0186518	0	0	0	0		0	0	0	0	0	0	0	0	PINX1
Q96BN8	OTULIN	Ubiquitin thioesterase otulin		0		0	0	0	0	0	0	0	0		0	0	0.00433092	0.00470561	0	0	0	0	OTULIN
Q96BP3	PPWD1	Peptidylprolyl isomerase domain and WD repeat-containing protein 1		0		0	0	0	0	0	0	0	0		0	0	0	0	0	0	0	0	PPWD1
Q96BY6	DOCK10	Dedicator of cytokinesis protein 10		1		0	0	0	0	0	0	0	0		0	0	0	0	0	0	0	0	DOCK10
Q96C57	CUSTOS	Protein CUSTOS		0		0	0	0	0	0	0	0	0		0	0	0	0	0	0	0	0	CUSTOS
Q96C86	DCPS	m7GpppX diphosphatase		0		0	0	0	0	0	0	0	0		0	0	0.0310438	0	0	0	0	0	DCPS
Q96C90	PPP1R14B	Protein phosphatase 1 regulatory subunit 14B		0		0	0	0	0	0	0	0	0		0	0	0	0	0	0	0	0	PPP1R14B
Q96CC6	RHBDF1	Inactive rhomboid protein 1	TRANSMEM 412..432; /note="Helical"; /evidence="ECO:0000255"; TRANSMEM 656..676; /note="Helical"; /evidence="ECO:0000255"; TRANSMEM 692..712; /note="Helical"; /evidence="ECO:0000255"; TRANSMEM 715..735; /note="Helical"; /evidence="ECO:0000255"; TRANSMEM 747..767; /note="Helical"; /evidence="ECO:0000255"; TRANSMEM 773..793; /note="Helical"; /evidence="ECO:0000255"; TRANSMEM 804..824; /note="Helical"; /evidence="ECO:0000255"	1		0	0	0	0	0	0	0	0		0	0	0	0	0	0	0	0	RHBDF1
Q96CN9	GCC1	GRIP and coiled-coil domain-containing protein 1		1		0	0	0	0	0	0	0	0		0	0	0	0	0	0	0	0	GCC1
Q96CU9	FOXRED1	FAD-dependent oxidoreductase domain-containing protein 1	TRANSMEM 62..82; /note="Helical"; /evidence="ECO:0000255"	1		0	0	0	0	0	0	0	0		0	0	0	0	0	0	0	0	FOXRED1
Q96D70	R3HDM4	R3H domain-containing protein 4		0		0	0	0	0	0	0	0	0		0	0	0	0	0	0	0	0	R3HDM4
Q96DE5	ANAPC16	Anaphase-promoting complex subunit 16		0		0	0	0	0	0	0	0	0		0	0	0	0	0	0	0	0	ANAPC16
Q96DV4	MRPL38	Large ribosomal subunit protein mL38		1		0	0	0.0543857	0.0690894	0	0	0	0		0	0	0.086806	0.055347	0	0	0	0	MRPL38
Q96E52	OMA1	Metalloendopeptidase OMA1, mitochondrial	TRANSMEM 196..216; /note="Helical"; /evidence="ECO:0000255"	1		0	0	0	0	0	0	0	0		0	0	0	0	0	0	0	0	OMA1
Q96EA4	SPDL1	Protein Spindly		0		0	0	0	0	0	0	0	0		0	0	0	0	0	0	0	0	SPDL1
Q96ED9	HOOK2	Protein Hook homolog 2		1		0	0	0	0	0	0	0	0		0	0	0	0	0	0	0	0	HOOK2
Q96EK5	KIFBP	KIF-binding protein		0		0	0	0	0	0	0	0	0		0	0	0	0	0	0	0	0	KIFBP
Q96EK6	GNPNAT1	Glucosamine 6-phosphate N-acetyltransferase		1		0	0	0	0	0	0	0	0		0	0	0	0	0	0	0	0	GNPNAT1
Q96EK9	KTI12	Protein KTI12 homolog		0		0	0	0	0	0	0	0	0		0	0	0	0	0	0	0	0	KTI12
Q96EL2	MRPS24	Small ribosomal subunit protein uS3m		1		0	0	0.30237	0.342072	0	0	0	0		0	0	0.25912	0.25658	0	0	0	0	MRPS24
Q96ER3	SAAL1	Protein SAAL1		0		0	0	0.00667597	0.00824921	0	0	0	0		0	0	0.0250284	0.0281902	0	0	0	0	SAAL1
Q96ET8	TVP23C	Golgi apparatus membrane protein TVP23 homolog C	TRANSMEM 52..72; /note="Helical"; /evidence="ECO:0000255"; TRANSMEM 126..146; /note="Helical"; /evidence="ECO:0000255"	1		0	0	0	0	0	0	0	0		0	0	0	0	0	0	0	0	TVP23C
Q96EV2	RBM33	RNA-binding protein 33		0		0	0	0	0	0	0	0	0		0	0	0	0	0	0	0	0	RBM33
Q96EY4	TMA16	Translation machinery-associated protein 16		0		0	0	0.0425058	0.0455988	0	0	0	0		0	0	0.110039	0.0963832	0	0	0	0	TMA16
Q96EY8	MMAB	Corrinoid adenosyltransferase MMAB		0		0	0	0	0	0	0	0	0		0	0	0	0	0	0	0	0	MMAB
Q96F45	ZNF503	Zinc finger protein 503		0		0	0	0	0	0	0	0	0		0	0	0	0	0	0	0	0	ZNF503
Q96FF9	CDCA5	Sororin		0		0	0	0	0	0	0	0	0		0	0	0	0	0	0	0	0	CDCA5
Q96FK6	WDR89	WD repeat-containing protein 89		0		0	0	0.0202819	0.0199817	0	0	0	0		0	0	0.0275126	0.0311604	0	0	0	0	WDR89
Q96G21	IMP4	U3 small nucleolar ribonucleoprotein protein IMP4		0		0	0	0.640697	0.619598	0	0	0	0		0	0	0.378178	0.372264	0	0	0	0	IMP4
Q96G46	DUS3L	tRNA-dihydrouridine(47) synthase [NAD(P)(+)]-like		0		0	0	0	0	0	0	0	0		0	0	0	0	0	0	0	0	DUS3L
Q96GD4	AURKB	Aurora kinase B		0		0	0	0.0231142	0.0184324	0	0	0	0		0	0	0.020248	0.0246689	0	0	0	0	AURKB
Q96GN5	CDCA7L	Cell division cycle-associated 7-like protein		0		0	0	0	0	0	0	0	0		0	0	0	0	0	0	0	0	CDCA7L
Q96GX5	MASTL	Serine/threonine-protein kinase greatwall		1		0	0	0.00385171	0.00547364	0	0	0	0		0	0	0.00606205	0.00818833	0	0	0	0	MASTL
Q96GX9	APIP	Methylthioribulose-1-phosphate dehydratase		0		0	0	0	0	0	0	0	0		0	0	0	0	0	0	0	0	APIP
Q96H72	SLC39A13	Zinc transporter ZIP13	TRANSMEM 8..28; /note="Helical"; /evidence="ECO:0000255"; TRANSMEM 69..89; /note="Helical"; /evidence="ECO:0000255"; TRANSMEM 109..129; /note="Helical"; /evidence="ECO:0000255"; TRANSMEM 150..170; /note="Helical"; /evidence="ECO:0000255"; TRANSMEM 236..256; /note="Helical"; /evidence="ECO:0000255"; TRANSMEM 279..299; /note="Helical"; /evidence="ECO:0000255"; TRANSMEM 317..337; /note="Helical"; /evidence="ECO:0000255"; TRANSMEM 350..370; /note="Helical"; /evidence="ECO:0000255"	1		0	0	0	0	0	0	0	0		0	0	0	0	0	0	0	0	SLC39A13
Q96H79	ZC3HAV1L	Zinc finger CCCH-type antiviral protein 1-like		0		0	0	0	0	0	0	0	0		0	0	0	0	0	0	0	0	ZC3HAV1L
Q96HA7	TONSL	Tonsoku-like protein		0		0	0	0	0	0	0	0	0		0	0	0	0	0	0	0	0	TONSL
Q96HC4	PDLIM5	PDZ and LIM domain protein 5		1		0	0	0	0	0	0	0	0		0	0	0	0	0	0	0	0	PDLIM5
Q96HR8	NAF1	H/ACA ribonucleoprotein complex non-core subunit NAF1		0		0	0	0	0	0	0	0	0		0	0	0	0	0	0	0	0	NAF1
Q96HR9	REEP6	Receptor expression-enhancing protein 6	TRANSMEM 44..64; /note="Helical"; /evidence="ECO:0000255"; TRANSMEM 89..109; /note="Helical"; /evidence="ECO:0000255"	1		0	0	0	0	0	0	0	0		0	0	0	0	0	0	0	0	REEP6
Q96HW7	INTS4	Integrator complex subunit 4		0		0	0	0	0	0	0	0	0		0	0	0	0	0	0	0	0	INTS4
Q96HY7	DHTKD1	2-oxoadipate dehydrogenase complex component E1		0		0	0	0	0	0	0	0	0		0	0	0	0	0	0	0	0	DHTKD1
Q96IF1	AJUBA	LIM domain-containing protein ajuba		1		0	0	0	0	0	0	0	0		0	0	0	0	0	0	0	0	AJUBA
Q96IK0	TMEM101	Transmembrane protein 101	TRANSMEM 21..40; /note="Helical"; /evidence="ECO:0000255"; TRANSMEM 52..72; /note="Helical"; /evidence="ECO:0000255"; TRANSMEM 77..97; /note="Helical"; /evidence="ECO:0000255"; TRANSMEM 110..130; /note="Helical"; /evidence="ECO:0000255"; TRANSMEM 139..159; /note="Helical"; /evidence="ECO:0000255"; TRANSMEM 182..202; /note="Helical"; /evidence="ECO:0000255"; TRANSMEM 206..226; /note="Helical"; /evidence="ECO:0000255"; TRANSMEM 233..253; /note="Helical"; /evidence="ECO:0000255"	1		0	0	0	0	0	0	0	0		0	0	0	0	0	0	0	0	TMEM101
Q96IL0	COA8	Cytochrome c oxidase assembly factor 8		1		0	0	0	0	0	0	0	0		0	0	0	0	0	0	0	0	COA8
Q96IZ7	RSRC1	Serine/Arginine-related protein 53		0		0	0	0	0	0	0	0	0		0	0	0	0	0	0	0	0	RSRC1
Q96J01	THOC3	THO complex subunit 3		0		0	0	0	0	0	0	0	0		0	0	0	0	0	0	0	0	THOC3
Q96J02	ITCH	E3 ubiquitin-protein ligase Itchy homolog		1		0	0	0	0	0	0	0	0		0	0	0	0	0	0	0	0	ITCH
Q96JM2	ZNF462	Zinc finger protein 462		0		0	0	0	0	0	0	0	0		0	0	0	0	0	0	0	0	ZNF462
Q96JP5	ZFP91	E3 ubiquitin-protein ligase ZFP91		0		0	0	0.0343639	0.0265104	0	0	0	0		0	0	0.0316209	0.0196834	0	0	0	0	ZFP91
Q96JY6	PDLIM2	PDZ and LIM domain protein 2		0		0	0	0	0	0	0	0	0		0	0	0	0	0	0	0	0	PDLIM2
Q96K17	BTF3L4	Transcription factor BTF3 homolog 4		0		0	0	0	0	0	0	0	0		0	0	0	0.00436882	0	0	0	0	BTF3L4
Q96K21	ZFYVE19	Abscission/NoCut checkpoint regulator		1		0	0	0	0	0	0	0	0		0	0	0	0	0	0	0	0	ZFYVE19
Q96KB5	PBK	Lymphokine-activated killer T-cell-originated protein kinase		0		0	0	0.0127562	0.0162023	0	0	0	0		0	0	0.0258063	0.0222881	0	0	0	0	PBK
Q96KF7	SMIM8	Small integral membrane protein 8	TRANSMEM 48..70; /note="Helical"; /evidence="ECO:0000255"	1		0	0	0	0	0	0	0	0		0	0	0	0	0	0	0	0	SMIM8
Q96KG9	SCYL1	N-terminal kinase-like protein		1		0	0	0	0	0	0	0	0		0	0	0	0	0	0	0	0	SCYL1
Q96L12	CALR3	Calreticulin-3		1		0	0	0	0	0	0	0	0		0	0	0	0	0	0	0	0	CALR3
Q96L91	EP400	E1A-binding protein p400		0		0	0	0	0	0	0	0	0		0	0	0	0	0	0	0	0	EP400
Q96LT7	C9orf72	Guanine nucleotide exchange factor C9orf72		1		0	0	0	0	0	0	0	0		0	0	0	0	0	0	0	0	C9orf72
Q96ME7	ZNF512	Zinc finger protein 512		0		0	0	0	0	0	0	0	0		0	0	0	0	0	0	0	0	ZNF512
Q96MH6	TMEM68	DGAT1/2-independent enzyme synthesizing storage lipids	TRANSMEM 51..71; /note="Helical"; /evidence="ECO:0000255"; TRANSMEM 126..146; /note="Helical"; /evidence="ECO:0000255"	1		0	0	0	0	0	0	0	0		0	0	0.0180437	0	0	0	0	0	TMEM68
Q96MU7	YTHDC1	YTH domain-containing protein 1		1		0	0	0.0324491	0.0371915	0	0	0	0		0	0	0.00854928	0.189223	0	0	0	0	YTHDC1
Q96N46	TTC14	Tetratricopeptide repeat protein 14		0		0	0	0	0	0	0	0	0		0	0	0	0	0	0	0	0	TTC14
Q96N67	DOCK7	Dedicator of cytokinesis protein 7		0		0	0	0	0.0101745	0	0	0	0		0	0	0	0	0	0	0	0	DOCK7
Q96NE9	FRMD6	FERM domain-containing protein 6		1		0	0	0	0	0	0	0	0		0	0	0	0	0	0	0	0	FRMD6
Q96NU1	SAMD11	Sterile alpha motif domain-containing protein 11		0		0	0	0	0	0	0	0	0		0	0	0	0	0	0	0	0	SAMD11
Q96P63	SERPINB12	Serpin B12		1		0	0	0	0	0	0	0	0		0	0	0	0	0	0	0	0	SERPINB12
Q96PC5	MIA2	Melanoma inhibitory activity protein 2	TRANSMEM 647..667; /note="Helical"; /evidence="ECO:0000255"	1		0	0	0	0	0	0	0	0		0	0	0	0	0	0	0	0	MIA2
Q96PM9	ZNF385A	Zinc finger protein 385A		0		0	0	0	0	0	0	0	0		0	0	0	0	0	0	0	0	ZNF385A
Q96PU5	NEDD4L	E3 ubiquitin-protein ligase NEDD4-like		1		0	0	0.025996	0.0221531	0	0	0	0		0	0	0	0	0	0	0	0	NEDD4L
Q96PV6	LENG8	Leukocyte receptor cluster member 8		0		0	0	0.00699698	0	0	0	0	0		0	0	0	0	0	0	0	0	LENG8
Q96Q45	TMEM237	Transmembrane protein 237	TRANSMEM 227..247; /note="Helical"; /evidence="ECO:0000255"; TRANSMEM 268..288; /note="Helical"; /evidence="ECO:0000255"; TRANSMEM 303..323; /note="Helical"; /evidence="ECO:0000255"; TRANSMEM 358..378; /note="Helical"; /evidence="ECO:0000255"	1		0	0	0	0	0	0	0	0		0	0	0	0	0	0	0	0	TMEM237
Q96QA5	GSDMA	Gasdermin-A	TRANSMEM 78..95; /note="Beta stranded"; /evidence="ECO:0000250|UniProtKB:Q5Y4Y6"; TRANSMEM 99..120; /note="Beta stranded"; /evidence="ECO:0000250|UniProtKB:Q5Y4Y6"; TRANSMEM 163..179; /note="Beta stranded"; /evidence="ECO:0000250|UniProtKB:Q5Y4Y6"; TRANSMEM 183..197; /note="Beta stranded"; /evidence="ECO:0000250|UniProtKB:Q5Y4Y6"	1		0	0	0	0	0	0	0	0		0	0	0	0	0	0	0	0	GSDMA
Q96QC0	PPP1R10	Serine/threonine-protein phosphatase 1 regulatory subunit 10		0		0	0	0	0.00419538	0	0	0	0		0	0	0	0	0	0	0	0	PPP1R10
Q96QE5	TEFM	Transcription elongation factor, mitochondrial		0		0	0	0	0	0	0	0	0		0	0	0	0	0	0	0	0	TEFM
Q96QZ7	MAGI1	Membrane-associated guanylate kinase, WW and PDZ domain-containing protein 1		1		0	0	0	0	0	0	0	0		0	0	0	0	0	0	0	0	MAGI1
Q96R06	SPAG5	Sperm-associated antigen 5		0		0	0	0	0	0	0	0	0		0	0	0	0	0	0	0	0	SPAG5
Q96RL1	UIMC1	BRCA1-A complex subunit RAP80		0		0	0	0	0	0	0	0	0		0	0	0	0	0	0	0	0	UIMC1
Q96RS6	NUDCD1	NudC domain-containing protein 1		0		0	0	0	0.0251167	0	0	0	0		0	0	0	0	0	0	0	0	NUDCD1
Q96RU2	USP28	Ubiquitin carboxyl-terminal hydrolase 28		0		0	0	0	0	0	0	0	0		0	0	0	0	0	0	0	0	USP28
Q96RU3	FNBP1	Formin-binding protein 1		1		0	0	0	0	0	0	0	0		0	0	0.00693702	0	0	0	0	0	FNBP1
Q96S44	TP53RK	EKC/KEOPS complex subunit TP53RK		0		0	0	0	0.0235281	0	0	0	0		0	0	0.0348372	0.0325248	0	0	0	0	TP53RK
Q96S66	CLCC1	Chloride channel CLIC-like protein 1	TRANSMEM 185..205; /note="Helical"; /evidence="ECO:0000255"; TRANSMEM 217..237; /note="Helical"; /evidence="ECO:0000255"; TRANSMEM 330..350; /note="Helical"; /evidence="ECO:0000255"	1		0	0	0.117918	0.113672	0	0	0	0		0	0	0.213343	0.212202	0	0	0	0	CLCC1
Q96SQ9	CYP2S1	Cytochrome P450 2S1		1		0	0	0	0	0	0	0	0		0	0	0.00807406	0.00711752	0	0	0	0	CYP2S1
Q96SU4	OSBPL9	Oxysterol-binding protein-related protein 9		1		0	0	0.0193521	0.0112333	0	0	0	0		0	0	0.019599	0.0101792	0	0	0	0	OSBPL9
Q96SY0	INTS14	Integrator complex subunit 14		0		0	0	0	0	0	0	0	0		0	0	0.00392021	0	0	0	0	0	INTS14
Q96T51	RUFY1	RUN and FYVE domain-containing protein 1		1		0	0	0	0	0	0	0	0		0	0	0	0	0	0	0	0	RUFY1
Q96T58	SPEN	Msx2-interacting protein		0		0	0	0	0	0	0	0	0		0	0	0	0	0	0	0	0	SPEN
Q96T60	PNKP	Bifunctional polynucleotide phosphatase/kinase		1		0	0	0	0.00869332	0	0	0	0		0	0	0	0.0147144	0	0	0	0	PNKP
Q99504	EYA3	Protein phosphatase EYA3		0		0	0	0	0	0	0	0	0		0	0	0	0	0	0	0	0	EYA3
Q99541	PLIN2	Perilipin-2		1		0	0	0	0	0	0	0	0		0	0	0	0	0	0	0	0	PLIN2
Q99549	MPHOSPH8	M-phase phosphoprotein 8		1		0	0	0	0	0	0	0	0		0	0	0	0	0	0	0	0	MPHOSPH8
Q99575	POP1	Ribonucleases P/MRP protein subunit POP1		0		0	0	0.0260183	0.0213967	0	0	0	0		0	0	0	0.0226188	0	0	0	0	POP1
Q99590	SCAF11	Protein SCAF11		0		0	0	0	0	0	0	0	0		0	0	0.0410339	0.0469588	0	0	0	0	SCAF11
Q99614	TTC1	Tetratricopeptide repeat protein 1		1		0	0	0.0145591	0.0175596	0	0	0	0		0	0	0.0515397	0.0525758	0	0	0	0	TTC1
Q99638	RAD9A	Cell cycle checkpoint control protein RAD9A		0		0	0	0.00502865	0.00401954	0	0	0	0		0	0	0	0	0	0	0	0	RAD9A
Q99666	RGPD5	RANBP2-like and GRIP domain-containing protein 5/6		0		0	0	0	0	0	0	0	0		0	0	0	0	0	0	0	0	RGPD5
Q99700	ATXN2	Ataxin-2		1		0	0	0	0	0	0	0	0		0	0	0	0	0	0	0	0	ATXN2
Q99719	SEPTIN5	Septin-5		1		0	0	0.0736377	0.0673835	0	0	0	0		0	0	0.0330839	0.0615072	0	0	0	0	SEPTIN5
Q99755	PIP5K1A	Phosphatidylinositol 4-phosphate 5-kinase type-1 alpha		1		0	0	0.00765936	0.0100052	0	0	0	0		0	0	0.00668474	0.0064356	0	0	0	0	PIP5K1A
Q99766	DMAC2L	ATP synthase subunit s, mitochondrial		1		0	0	0	0	0	0	0	0		0	0	0	0	0	0	0	0	DMAC2L
Q99807	COQ7	NADPH-dependent 3-demethoxyubiquinone 3-hydroxylase, mitochondrial		1		0	0	0.0158389	0.0290767	0	0	0	0		0	0	0	0	0	0	0	0	COQ7
Q99873	PRMT1	Protein arginine N-methyltransferase 1		1		0	0	0.398382	0.403329	0	0	0	0		0	0	0.165681	0.153646	0	0	0	0	PRMT1
Q99961	SH3GL1	Endophilin-A2		1		0	0	0.00767803	0	0	0	0	0		0	0	0	0.00816048	0	0	0	0	SH3GL1
Q9BPX3	NCAPG	Condensin complex subunit 3		1		0	0	0	0	0	0	0	0		0	0	0	0	0	0	0	0	NCAPG
Q9BPX6	MICU1	Calcium uptake protein 1, mitochondrial		1		0	0	0.0181695	0.018215	0	0	0	0		0	0	0.020464	0.031532	0	0	0	0	MICU1
Q9BPZ3	PAIP2	Polyadenylate-binding protein-interacting protein 2		0		0	0	0	0	0	0	0	0		0	0	0	0	0	0	0	0	PAIP2
Q9BQ50	TREX2	Three prime repair exonuclease 2		0		0	0	0	0	0	0	0	0		0	0	0	0	0	0	0	0	TREX2
Q9BQ67	GRWD1	Glutamate-rich WD repeat-containing protein 1		0		0	0	0	0	0	0	0	0		0	0	0	0	0	0	0	0	GRWD1
Q9BQ69	MACROD1	ADP-ribose glycohydrolase MACROD1		0		0	0	0.0228871	0	0	0	0	0		0	0	0	0	0	0	0	0	MACROD1
Q9BQ70	TCF25	Ribosome quality control complex subunit TCF25		0		0	0	0	0	0	0	0	0		0	0	0	0	0	0	0	0	TCF25
Q9BQ95	ECSIT	Evolutionarily conserved signaling intermediate in Toll pathway, mitochondrial		1		0	0	0	0	0	0	0	0		0	0	0	0	0	0	0	0	ECSIT
Q9BQA1	WDR77	Methylosome protein WDR77		0		0	0	0	0	0	0	0	0		0	0	0	0	0	0	0	0	WDR77
Q9BQS8	FYCO1	FYVE and coiled-coil domain-containing protein 1		1		0	0	0	0	0	0	0	0		0	0	0	0	0	0	0	0	FYCO1
Q9BRF8	CPPED1	Serine/threonine-protein phosphatase CPPED1		1		0	0	0	0	0	0	0	0		0	0	0	0	0	0	0	0	CPPED1
Q9BRL6	SRSF8	Serine/arginine-rich splicing factor 8		0		0	0	0.0652832	0.057421	0	0	0	0		0	0	0	0	0	0	0	0	SRSF8
Q9BRX2	PELO	Protein pelota homolog		0		0	0	0	0	0	0	0	0		0	0	0	0.0139356	0	0	0	0	PELO
Q9BS16	CENPK	Centromere protein K		0		0	0	0	0	0	0	0	0		0	0	0	0.0106201	0	0	0	0	CENPK
Q9BSC4	NOL10	Nucleolar protein 10		0		0	0	0	0	0	0	0	0		0	0	0	0	0	0	0	0	NOL10
Q9BSE4	HERPUD2	Homocysteine-responsive endoplasmic reticulum-resident ubiquitin-like domain member 2 protein	TRANSMEM 302..322; /note="Helical"; /evidence="ECO:0000255"	1		0	0	0	0	0	0	0	0		0	0	0.0380703	0.0368854	0	0	0	0	HERPUD2
Q9BSF4	TIMM29	Mitochondrial import inner membrane translocase subunit Tim29	TRANSMEM 60..77; /note="Helical"; /evidence="ECO:0000255"	1		0	0	0	0.0202858	0	0	0	0		0	0	0.0228163	0.0280354	0	0	0	0	TIMM29
Q9BSJ5	MTNAP1	Mitochondrial nucleoid-associated protein 1	TRANSMEM 553..573; /note="Helical"; /evidence="ECO:0000255"	1		0	0	0	0	0	0	0	0		0	0	0	0	0	0	0	0	MTNAP1
Q9BSV6	TSEN34	tRNA-splicing endonuclease subunit Sen34		0		0	0	0	0	0	0	0	0		0	0	0	0	0	0	0	0	TSEN34
Q9BSY9	DESI2	Deubiquitinase DESI2		0		0	0	0	0	0	0	0	0		0	0	0	0	0	0	0	0	DESI2
Q9BT17	MTG1	Mitochondrial ribosome-associated GTPase 1		1		0	0	0	0	0	0	0	0		0	0	0	0	0	0	0	0	MTG1
Q9BT30	ALKBH7	Alpha-ketoglutarate-dependent dioxygenase alkB homolog 7, mitochondrial		0		0	0	0	0	0	0	0	0		0	0	0	0	0	0	0	0	ALKBH7
Q9BT67	NDFIP1	NEDD4 family-interacting protein 1	TRANSMEM 117..137; /note="Helical"; /evidence="ECO:0000255"; TRANSMEM 144..164; /note="Helical"; /evidence="ECO:0000255"; TRANSMEM 173..193; /note="Helical"; /evidence="ECO:0000255"	1		0	0	0	0	0	0	0	0		0	0	0	0	0	0	0	0	NDFIP1
Q9BT73	PSMG3	Proteasome assembly chaperone 3		0		0	0	0	0	0	0	0	0		0	0	0	0	0	0	0	0	PSMG3
Q9BTW9	TBCD	Tubulin-specific chaperone D		1		0	0	0	0	0	0	0	0		0	0	0	0	0	0	0	0	TBCD
Q9BTX3	TMEM208	Transmembrane protein 208	TRANSMEM 25..45; /note="Helical"; /evidence="ECO:0000255"; TRANSMEM 51..68; /note="Helical"; /evidence="ECO:0000255"; TRANSMEM 105..129; /note="Helical"; /evidence="ECO:0000255"	1		0	0	0	0	0	0	0	0		0	0	0	0	0	0	0	0	TMEM208
Q9BU23	LMF2	Lipase maturation factor 2	TRANSMEM 10..30; /note="Helical"; /evidence="ECO:0000255"; TRANSMEM 78..98; /note="Helical"; /evidence="ECO:0000255"; TRANSMEM 102..122; /note="Helical"; /evidence="ECO:0000255"; TRANSMEM 123..143; /note="Helical"; /evidence="ECO:0000255"; TRANSMEM 165..185; /note="Helical"; /evidence="ECO:0000255"; TRANSMEM 227..247; /note="Helical"; /evidence="ECO:0000255"; TRANSMEM 259..279; /note="Helical"; /evidence="ECO:0000255"; TRANSMEM 310..330; /note="Helical"; /evidence="ECO:0000255"; TRANSMEM 364..384; /note="Helical"; /evidence="ECO:0000255"; TRANSMEM 399..419; /note="Helical"; /evidence="ECO:0000255"; TRANSMEM 637..657; /note="Helical"; /evidence="ECO:0000255"	1		0	0	0.0146776	0.014047	0	0	0	0		0	0	0	0.0322951	0	0	0	0	LMF2
Q9BU61	NDUFAF3	NADH dehydrogenase [ubiquinone] 1 alpha subcomplex assembly factor 3		1		0	0	0	0	0	0	0	0		0	0	0	0	0	0	0	0	NDUFAF3
Q9BU76	MMTAG2	Multiple myeloma tumor-associated protein 2		0		0	0	0	0	0	0	0	0		0	0	0	0	0	0	0	0	MMTAG2
Q9BUH6	PAXX	Protein PAXX		0		0	0	0	0	0	0	0	0		0	0	0.0103251	0	0	0	0	0	PAXX
Q9BUM1	G6PC3	Glucose-6-phosphatase 3	TRANSMEM 25..45; /note="Helical"; /evidence="ECO:0000255"; TRANSMEM 55..75; /note="Helical"; /evidence="ECO:0000255"; TRANSMEM 115..135; /note="Helical"; /evidence="ECO:0000255"; TRANSMEM 147..164; /note="Helical"; /evidence="ECO:0000255"; TRANSMEM 170..186; /note="Helical"; /evidence="ECO:0000255"; TRANSMEM 198..218; /note="Helical"; /evidence="ECO:0000255"; TRANSMEM 255..273; /note="Helical"; /evidence="ECO:0000255"; TRANSMEM 284..304; /note="Helical"; /evidence="ECO:0000255"; TRANSMEM 308..328; /note="Helical"; /evidence="ECO:0000255"	1		0	0	0	0	0	0	0	0		0	0	0	0	0	0	0	0	G6PC3
Q9BUQ8	DDX23	Probable ATP-dependent RNA helicase DDX23		0		0	0	0.11996	0.0852301	0	0	0	0		0	0	0.103544	0.157907	0	0	0	0	DDX23
Q9BV10	ALG12	Dol-P-Man:Man(7)GlcNAc(2)-PP-Dol alpha-1,6-mannosyltransferase	TRANSMEM 11..31; /note="Helical"; /evidence="ECO:0000255"; TRANSMEM 68..88; /note="Helical"; /evidence="ECO:0000255"; TRANSMEM 93..113; /note="Helical"; /evidence="ECO:0000255"; TRANSMEM 122..142; /note="Helical"; /evidence="ECO:0000255"; TRANSMEM 145..165; /note="Helical"; /evidence="ECO:0000255"; TRANSMEM 177..197; /note="Helical"; /evidence="ECO:0000255"; TRANSMEM 212..232; /note="Helical"; /evidence="ECO:0000255"; TRANSMEM 264..284; /note="Helical"; /evidence="ECO:0000255"; TRANSMEM 290..310; /note="Helical"; /evidence="ECO:0000255"; TRANSMEM 312..332; /note="Helical"; /evidence="ECO:0000255"; TRANSMEM 346..366; /note="Helical"; /evidence="ECO:0000255"; TRANSMEM 423..443; /note="Helical"; /evidence="ECO:0000255"	1		0	0	0	0	0	0	0	0		0	0	0	0	0	0	0	0	ALG12
Q9BV38	WDR18	WD repeat-containing protein 18		0		0	0	0	0	0	0	0	0		0	0	0	0	0	0	0	0	WDR18
Q9BVG9	PTDSS2	Phosphatidylserine synthase 2	TRANSMEM 63..83; /note="Helical"; /evidence="ECO:0000255"; TRANSMEM 97..117; /note="Helical"; /evidence="ECO:0000255"; TRANSMEM 127..147; /note="Helical"; /evidence="ECO:0000255"; TRANSMEM 314..334; /note="Helical"; /evidence="ECO:0000255"; TRANSMEM 336..356; /note="Helical"; /evidence="ECO:0000255"; TRANSMEM 377..397; /note="Helical"; /evidence="ECO:0000255"; TRANSMEM 404..424; /note="Helical"; /evidence="ECO:0000255"	1		0	0	0	0	0	0	0	0		0	0	0	0	0	0	0	0	PTDSS2
Q9BVK8	TMEM147	BOS complex subunit TMEM147	TRANSMEM 1..21; /note="Helical"; /evidence="ECO:0000250|UniProtKB:A0A8I3MKU8"; TRANSMEM 35..58; /note="Helical"; /evidence="ECO:0000250|UniProtKB:A0A8I3MKU8"; TRANSMEM 67..88; /note="Helical"; /evidence="ECO:0000250|UniProtKB:A0A8I3MKU8"; TRANSMEM 99..124; /note="Helical"; /evidence="ECO:0000250|UniProtKB:A0A8I3MKU8"; TRANSMEM 130..155; /note="Helical"; /evidence="ECO:0000250|UniProtKB:A0A8I3MKU8"; TRANSMEM 165..187; /note="Helical"; /evidence="ECO:0000250|UniProtKB:A0A8I3MKU8"; TRANSMEM 195..216; /note="Helical"; /evidence="ECO:0000250|UniProtKB:A0A8I3MKU8"	1		0	0	0	0	0	0	0	0		0	0	0	0	0	0	0	0	TMEM147
Q9BVT8	TMUB1	Transmembrane and ubiquitin-like domain-containing protein 1	TRANSMEM 11..31; /note="Helical"; /evidence="ECO:0000255"; TRANSMEM 195..215; /note="Helical"; /evidence="ECO:0000255"; TRANSMEM 221..241; /note="Helical"; /evidence="ECO:0000255"	1		0	0	0	0	0	0	0	0		0	0	0	0	0	0	0	0	TMUB1
Q9BW19	KIFC1	Kinesin-like protein KIFC1		1		0	0	0	0	0	0	0	0		0	0	0	0	0	0	0	0	KIFC1
Q9BW27	NUP85	Nuclear pore complex protein Nup85		1		0	0	0.00568196	0.00634834	0	0	0	0		0	0	0.0118604	0.00403529	0	0	0	0	NUP85
Q9BW92	TARS2	Threonine--tRNA ligase, mitochondrial		0		0	0	0.0719493	0.091744	0	0	0	0		0	0	0	0	0	0	0	0	TARS2
Q9BWL3	C1orf43	Protein C1orf43	TRANSMEM 11..31; /note="Helical"; /evidence="ECO:0000255"	1		0	0	0	0	0	0	0	0		0	0	0	0	0	0	0	0	C1orf43
Q9BX46	RBM24	RNA-binding protein 24		0		0	0	0	0	0	0	0	0		0	0	0.0260058	0.0283434	0	0	0	0	RBM24
Q9BXB5	OSBPL10	Oxysterol-binding protein-related protein 10		1		0	0	0	0	0	0	0	0		0	0	0	0	0	0	0	0	OSBPL10
Q9BXI6	TBC1D10A	TBC1 domain family member 10A		1		0	0	0	0	0	0	0	0		0	0	0	0	0	0	0	0	TBC1D10A
Q9BXK5	BCL2L13	Bcl-2-like protein 13	TRANSMEM 460..480; /note="Helical"; /evidence="ECO:0000255"	1		0	0	0	0	0	0	0	0		0	0	0	0	0	0	0	0	BCL2L13
Q9BXN6	SPANXD	Sperm protein associated with the nucleus on the X chromosome D		0		0	0	0	0	0	0	0	0		0	0	0	0	0	0	0	0	SPANXD
Q9BY42	RTF2	Replication termination factor 2		0		0	0	0	0	0	0	0	0		0	0	0	0	0	0	0	0	RTF2
Q9BY43	CHMP4A	Charged multivesicular body protein 4a		1		0	0	0.121493	0.119404	0	0	0	0		0	0	0.0787511	0.0757697	0	0	0	0	CHMP4A
Q9BYC9	MRPL20	Large ribosomal subunit protein bL20m		1		0	0	0.0414467	0.0489387	0	0	0	0		0	0	0.0552072	0.0537764	0	0	0	0	MRPL20
Q9BYW2	SETD2	Histone-lysine N-methyltransferase SETD2		0		0	0	0	0	0	0	0	0		0	0	0	0	0	0	0	0	SETD2
Q9BZF9	UACA	Uveal autoantigen with coiled-coil domains and ankyrin repeats		0		0	0	0	0	0	0	0	0		0	0	0	0	0	0	0	0	UACA
Q9BZI7	UPF3B	Regulator of nonsense transcripts 3B		0		0	0	0	0	0	0	0	0		0	0	0	0.0195	0	0	0	0	UPF3B
Q9BZJ0	CRNKL1	Crooked neck-like protein 1		0		0	0	0	0	0	0	0	0		0	0	0	0	0	0	0	0	CRNKL1
Q9BZV1	UBXN6	UBX domain-containing protein 6		1		0	0	0	0	0	0	0	0		0	0	0	0	0	0	0	0	UBXN6
Q9C035	TRIM5	Tripartite motif-containing protein 5		0		0	0	0	0	0	0	0	0		0	0	0	0	0	0	0	0	TRIM5
Q9C091	GREB1L	GREB1-like protein	TRANSMEM 1843..1862; /note="Helical"; /evidence="ECO:0000255"	1		0	0	0.0702001	0.0761647	0	0	0	0		0	0	0	0	0	0	0	0	GREB1L
Q9C0B1	FTO	Alpha-ketoglutarate-dependent dioxygenase FTO		1		0	0	0	0	0	0	0	0		0	0	0.0336291	0.0292037	0	0	0	0	FTO
Q9C0C9	UBE2O	(E3-independent) E2 ubiquitin-conjugating enzyme		0		0	0	0	0	0	0	0	0		0	0	0	0	0	0	0	0	UBE2O
Q9C0E2	XPO4	Exportin-4		0		0	0	0	0	0	0	0	0		0	0	0	0	0	0	0	0	XPO4
Q9C0F1	CEP44	Centrosomal protein of 44 kDa		0		0	0	0	0	0	0	0	0		0	0	0	0	0	0	0	0	CEP44
Q9C0J8	WDR33	pre-mRNA 3' end processing protein WDR33		0		0	0	0.0541572	0.0456053	0	0	0	0		0	0	0.0365881	0.0388345	0	0	0	0	WDR33
Q9GZN8	ADISSP	Adipose-secreted signaling protein		0		0	0	0	0	0	0	0	0		0	0	0	0	0	0	0	0	ADISSP
Q9GZQ3	COMMD5	COMM domain-containing protein 5		0		0	0	0	0	0	0	0	0		0	0	0	0	0	0	0	0	COMMD5
Q9GZR5	ELOVL4	Very long chain fatty acid elongase 4	TRANSMEM 42..62; /note="Helical"; /evidence="ECO:0000255|HAMAP-Rule:MF_03204"; TRANSMEM 78..98; /note="Helical"; /evidence="ECO:0000255|HAMAP-Rule:MF_03204"; TRANSMEM 127..147; /note="Helical"; /evidence="ECO:0000255|HAMAP-Rule:MF_03204"; TRANSMEM 165..185; /note="Helical"; /evidence="ECO:0000255|HAMAP-Rule:MF_03204"; TRANSMEM 188..208; /note="Helical"; /evidence="ECO:0000255|HAMAP-Rule:MF_03204"; TRANSMEM 217..237; /note="Helical"; /evidence="ECO:0000255|HAMAP-Rule:MF_03204"; TRANSMEM 247..267; /note="Helical"; /evidence="ECO:0000255|HAMAP-Rule:MF_03204"	1		0	0	0	0	0	0	0	0		0	0	0	0	0	0	0	0	ELOVL4
Q9GZR7	DDX24	ATP-dependent RNA helicase DDX24		1		0	0	0.0573308	0.0731573	0	0	0	0		0	0	0.010934	0	0	0	0	0	DDX24
Q9GZX3	CHST6	Carbohydrate sulfotransferase 6	TRANSMEM 6..26; /note="Helical; Signal-anchor for type II membrane protein"; /evidence="ECO:0000255"	1		0	0	0	0	0	0	0	0		0	0	0	0	0	0	0	0	CHST6
Q9GZZ9	UBA5	Ubiquitin-like modifier-activating enzyme 5		1		0	0	0	0	0	0	0	0		0	0	0	0	0	0	0	0	UBA5
Q9H008	LHPP	Phospholysine phosphohistidine inorganic pyrophosphate phosphatase		0		0	0	0	0	0	0	0	0		0	0	0	0	0	0	0	0	LHPP
Q9H019	MTFR1L	Mitochondrial fission regulator 1-like		1		0	0	0	0	0	0	0	0		0	0	0	0	0	0	0	0	MTFR1L
Q9H0E2	TOLLIP	Toll-interacting protein		1		0	0	0	0	0	0	0	0		0	0	0	0	0	0	0	0	TOLLIP
Q9H0E9	BRD8	Bromodomain-containing protein 8		0		0	0	0	0	0	0	0	0		0	0	0	0	0	0	0	0	BRD8
Q9H0G5	NSRP1	Nuclear speckle splicing regulatory protein 1		0		0	0	0	0	0	0	0	0		0	0	0	0	0	0	0	0	NSRP1
Q9H0L4	CSTF2T	Cleavage stimulation factor subunit 2 tau variant		0		0	0	0	0	0	0	0	0		0	0	0	0	0	0	0	0	CSTF2T
Q9H0Q0	CYRIA	CYFIP-related Rac1 interactor A		1		0	0	0	0	0	0	0	0		0	0	0	0	0	0	0	0	CYRIA
Q9H0R6	QRSL1	Glutamyl-tRNA(Gln) amidotransferase subunit A, mitochondrial		0		0	0	0	0	0	0	0	0		0	0	0	0	0	0	0	0	QRSL1
Q9H0X4	FAM234A	Protein FAM234A	TRANSMEM 50..70; /note="Helical; Signal-anchor for type II membrane protein"; /evidence="ECO:0000255"	1		0	0	0	0	0	0	0	0		0	0	0	0	0	0	0	0	FAM234A
Q9H1A4	ANAPC1	Anaphase-promoting complex subunit 1		0		0	0	0	0	0	0	0	0		0	0	0	0	0	0	0	0	ANAPC1
Q9H1E1	RNASE7	Ribonuclease 7		0		0	0	0	0	0	0	0	0		0	0	0	0	0	0	0	0	RNASE7
Q9H1Z4	WDR13	WD repeat-containing protein 13		1		0	0	0	0	0	0	0	0		0	0	0	0	0	0	0	0	WDR13
Q9H2G2	SLK	STE20-like serine/threonine-protein kinase		0		0	0	0	0	0	0	0	0		0	0	0	0	0	0	0	0	SLK
Q9H2M9	RAB3GAP2	Rab3 GTPase-activating protein non-catalytic subunit		1		0	0	0	0	0	0	0	0		0	0	0	0	0	0	0	0	RAB3GAP2
Q9H3H5	DPAGT1	UDP-N-acetylglucosamine--dolichyl-phosphate N-acetylglucosaminephosphotransferase	TRANSMEM 11..38; /note="Helical; Name=Helix 1"; /evidence="ECO:0000269|PubMed:29459785"; TRANSMEM 59..78; /note="Helical; Name=Helix 2"; /evidence="ECO:0000269|PubMed:29459785"; TRANSMEM 92..118; /note="Helical; Name=Helix 3"; /evidence="ECO:0000269|PubMed:29459785"; TRANSMEM 122..143; /note="Helical; Name=Helix 4"; /evidence="ECO:0000269|PubMed:29459785"; TRANSMEM 167..186; /note="Helical; Name=Helix 5"; /evidence="ECO:0000269|PubMed:29459785"; TRANSMEM 193..213; /note="Helical; Name=Helix 6"; /evidence="ECO:0000269|PubMed:29459785"; TRANSMEM 219..242; /note="Helical; Name=Helix 7"; /evidence="ECO:0000269|PubMed:29459785"; TRANSMEM 251..269; /note="Helical; Name=Helix 8"; /evidence="ECO:0000269|PubMed:29459785"; TRANSMEM 272..293; /note="Helical; Name=Helix 9"; /evidence="ECO:0000269|PubMed:29459785"; TRANSMEM 376..400; /note="Helical; Name=Helix 10"; /evidence="ECO:0000269|PubMed:29459785"	1		0	0	0	0	0	0	0	0		0	0	0	0	0	0	0	0	DPAGT1
Q9H3J6	MTRFR	Mitochondrial translation release factor in rescue		0		0	0	0	0	0	0	0	0		0	0	0	0	0	0	0	0	MTRFR
Q9H3K6	BOLA2	BolA-like protein 2		0		0	0	0	0	0	0	0	0		0	0	0	0	0	0	0	0	BOLA2
Q9H3P7	ACBD3	Golgi resident protein GCP60		1		0	0	0	0	0	0	0	0		0	0	0	0	0	0	0	0	ACBD3
Q9H3Q1	CDC42EP4	Cdc42 effector protein 4		1		0	0	0	0	0	0	0	0		0	0	0	0	0	0	0	0	CDC42EP4
Q9H3R5	CENPH	Centromere protein H		0		0	0	0	0	0	0	0	0		0	0	0	0	0	0	0	0	CENPH
Q9H3U1	UNC45A	Protein unc-45 homolog A		0		0	0	0	0	0	0	0	0		0	0	0	0	0	0	0	0	UNC45A
Q9H410	DSN1	Kinetochore-associated protein DSN1 homolog		0		0	0	0.103155	0	0	0	0	0		0	0	0	0	0	0	0	0	DSN1
Q9H4A3	WNK1	Serine/threonine-protein kinase WNK1		1		0	0	0	0	0	0	0	0		0	0	0	0	0	0	0	0	WNK1
Q9H4A4	RNPEP	Aminopeptidase B		1		0	0	0	0	0	0	0	0		0	0	0	0	0	0	0	0	RNPEP
Q9H4A5	GOLPH3L	Golgi phosphoprotein 3-like		1		0	0	0	0	0	0	0	0		0	0	0	0	0	0	0	0	GOLPH3L
Q9H4E7	DEF6	Differentially expressed in FDCP 6 homolog		1		0	0	0	0	0	0	0	0		0	0	0	0	0	0	0	0	DEF6
Q9H4L4	SENP3	Sentrin-specific protease 3		0		0	0	0	0	0	0	0	0		0	0	0	0	0	0	0	0	SENP3
Q9H4L7	SMARCAD1	SWI/SNF-related matrix-associated actin-dependent regulator of chromatin subfamily A containing DEAD/H box 1		0		0	0	0	0	0	0	0	0		0	0	0	0	0	0	0	0	SMARCAD1
Q9H4M7	PLEKHA4	Pleckstrin homology domain-containing family A member 4		1		0	0	0	0	0	0	0	0		0	0	0	0	0	0	0	0	PLEKHA4
Q9H582	ZNF644	Zinc finger protein 644		0		0	0	0	0	0	0	0	0		0	0	0	0	0	0	0	0	ZNF644
Q9H5V9	STEEP1	STING ER exit protein		1		0	0	0	0	0	0	0	0		0	0	0	0	0	0	0	0	STEEP1
Q9H5X1	CIAO2A	Cytosolic iron-sulfur assembly component 2A		0		0	0	0	0	0	0	0	0		0	0	0	0	0	0	0	0	CIAO2A
Q9H6I2	SOX17	Transcription factor SOX-17		0		0	0	0	0	0	0	0	0		0	0	0	0	0	0	0	0	SOX17
Q9H6R4	NOL6	Nucleolar protein 6		0		0	0	0	0	0	0	0	0		0	0	0	0	0	0	0	0	NOL6
Q9H6T3	RPAP3	RNA polymerase II-associated protein 3		0		0	0	0	0	0	0	0	0		0	0	0	0	0	0	0	0	RPAP3
Q9H7C4	SYNC	Syncoilin		1		0	0	0	0	0	0	0	0		0	0	0	0	0	0	0	0	SYNC
Q9H7D7	WDR26	WD repeat-containing protein 26		0		0	0	0	0	0	0	0	0		0	0	0	0	0	0	0	0	WDR26
Q9H7E9	C8orf33	UPF0488 protein C8orf33		0		0	0	0	0	0	0	0	0		0	0	0	0	0	0	0	0	C8orf33
Q9H7F0	ATP13A3	Polyamine-transporting ATPase 13A3	TRANSMEM 206..226; /note="Helical"; /evidence="ECO:0000255"; TRANSMEM 233..253; /note="Helical"; /evidence="ECO:0000255"; TRANSMEM 410..430; /note="Helical"; /evidence="ECO:0000255"; TRANSMEM 449..469; /note="Helical"; /evidence="ECO:0000255"; TRANSMEM 941..961; /note="Helical"; /evidence="ECO:0000255"; TRANSMEM 963..983; /note="Helical"; /evidence="ECO:0000255"; TRANSMEM 1000..1020; /note="Helical"; /evidence="ECO:0000255"; TRANSMEM 1074..1094; /note="Helical"; /evidence="ECO:0000255"; TRANSMEM 1106..1126; /note="Helical"; /evidence="ECO:0000255"; TRANSMEM 1144..1164; /note="Helical"; /evidence="ECO:0000255"	1		0	0	0	0	0	0	0	0		0	0	0	0	0	0	0	0	ATP13A3
Q9H7F4	TMEM185B	Transmembrane protein 185B	TRANSMEM 16..36; /note="Helical"; /evidence="ECO:0000255"; TRANSMEM 41..61; /note="Helical"; /evidence="ECO:0000255"; TRANSMEM 81..101; /note="Helical"; /evidence="ECO:0000255"; TRANSMEM 111..131; /note="Helical"; /evidence="ECO:0000255"; TRANSMEM 168..188; /note="Helical"; /evidence="ECO:0000255"; TRANSMEM 211..231; /note="Helical"; /evidence="ECO:0000255"; TRANSMEM 240..260; /note="Helical"; /evidence="ECO:0000255"	1		0	0	0	0	0	0	0	0		0	0	0	0	0	0	0	0	TMEM185B
Q9H7L9	SUDS3	Sin3 histone deacetylase corepressor complex component SDS3		0		0	0	0.0227446	0.0213691	0	0	0	0		0	0	0.0281061	0.030905	0	0	0	0	SUDS3
Q9H7N4	SCAF1	Splicing factor, arginine/serine-rich 19		0		0	0	0	0.0167181	0	0	0	0		0	0	0	0	0	0	0	0	SCAF1
Q9H7U1	CCSER2	Serine-rich coiled-coil domain-containing protein 2		0		0	0	0	0	0	0	0	0		0	0	0	0	0	0	0	0	CCSER2
Q9H7Z6	KAT8	Histone acetyltransferase KAT8		0		0	0	0	0	0	0	0	0		0	0	0	0	0	0	0	0	KAT8
Q9H8H0	NOL11	Nucleolar protein 11		0		0	0	0.0340452	0.030172	0	0	0	0		0	0	0.0142234	0.012501	0	0	0	0	NOL11
Q9H8H2	DDX31	ATP-dependent DNA helicase DDX31		0		0	0	0	0	0	0	0	0		0	0	0	0	0	0	0	0	DDX31
Q9H8H3	TMT1A	Thiol S-methyltransferase TMT1A		1		0	0	0	0	0	0	0	0		0	0	0	0	0	0	0	0	TMT1A
Q9H8M9	EVA1A	Protein eva-1 homolog A	TRANSMEM 35..55; /note="Helical"; /evidence="ECO:0000255"	1		0	0	0	0	0	0	0	0		0	0	0	0	0	0	0	0	EVA1A
Q9H920	RNF121	E3 ubiquitin ligase RNF121	TRANSMEM 50..70; /note="Helical"; /evidence="ECO:0000255"; TRANSMEM 79..99; /note="Helical"; /evidence="ECO:0000255"; TRANSMEM 100..120; /note="Helical"; /evidence="ECO:0000255"; TRANSMEM 148..168; /note="Helical"; /evidence="ECO:0000255"; TRANSMEM 172..192; /note="Helical"; /evidence="ECO:0000255"; TRANSMEM 306..326; /note="Helical"; /evidence="ECO:0000255"	1		0	0	0	0	0	0	0	0		0	0	0	0	0	0	0	0	RNF121
Q9H993	ARMT1	Damage-control phosphatase ARMT1		0		0	0	0	0	0	0	0	0		0	0	0	0	0	0	0	0	ARMT1
Q9H9L3	ISG20L2	Interferon-stimulated 20 kDa exonuclease-like 2		0		0	0	0	0	0	0	0	0		0	0	0	0	0	0	0	0	ISG20L2
Q9H9Y2	RPF1	Ribosome production factor 1		0		0	0	1.94206	2.08329	0	0	0	0		0	0	0.22022	0.169572	0	0	0	0	RPF1
Q9HA77	CARS2	Probable cysteine--tRNA ligase, mitochondrial		0		0	0	0	0	0	0	0	0		0	0	0	0	0	0	0	0	CARS2
Q9HA82	CERS4	Ceramide synthase 4	TRANSMEM 32..52; /note="Helical"; /evidence="ECO:0000255"; TRANSMEM 140..160; /note="Helical"; /evidence="ECO:0000255"; TRANSMEM 179..199; /note="Helical"; /evidence="ECO:0000255"; TRANSMEM 209..229; /note="Helical"; /evidence="ECO:0000255"; TRANSMEM 260..280; /note="Helical"; /evidence="ECO:0000255"; TRANSMEM 304..324; /note="Helical"; /evidence="ECO:0000255"	1		0	0	0.00263996	0.00264712	0	0	0	0		0	0	0.00431508	0.00381658	0	0	0	0	CERS4
Q9HAS0	C17orf75	Protein Njmu-R1		0		0	0	0.00532619	0.00385122	0	0	0	0		0	0	0	0.00590294	0	0	0	0	C17orf75
Q9HAU0	PLEKHA5	Pleckstrin homology domain-containing family A member 5		1		0	0	0	0	0	0	0	0		0	0	0	0	0	0	0	0	PLEKHA5
Q9HAU5	UPF2	Regulator of nonsense transcripts 2		0		0	0	0	0	0	0	0	0		0	0	0	0	0	0	0	0	UPF2
Q9HB58	SP110	Sp110 nuclear body protein		0		0	0	0	0	0	0	0	0		0	0	0	0	0	0	0	0	SP110
Q9HBI6	CYP4F11	Cytochrome P450 4F11	TRANSMEM 15..37; /note="Helical"; /evidence="ECO:0000255"	1		0	0	0	0	0	0	0	0		0	0	0	0	0	0	0	0	CYP4F11
Q9HCD5	NCOA5	Nuclear receptor coactivator 5		0		0	0	0	0.0398328	0	0	0	0		0	0	0	0	0	0	0	0	NCOA5
Q9HCE9	ANO8	Anoctamin-8	TRANSMEM 245..265; /note="Helical"; /evidence="ECO:0000255"; TRANSMEM 282..302; /note="Helical"; /evidence="ECO:0000255"; TRANSMEM 357..377; /note="Helical"; /evidence="ECO:0000255"; TRANSMEM 401..421; /note="Helical"; /evidence="ECO:0000255"; TRANSMEM 438..458; /note="Helical"; /evidence="ECO:0000255"; TRANSMEM 751..771; /note="Helical"; /evidence="ECO:0000255"; TRANSMEM 808..828; /note="Helical"; /evidence="ECO:0000255"; TRANSMEM 842..862; /note="Helical"; /evidence="ECO:0000255"	1		0	0	0	0	0	0	0	0		0	0	0	0	0	0	0	0	ANO8
Q9HCJ6	VAT1L	Synaptic vesicle membrane protein VAT-1 homolog-like		0		0	0	0	0	0	0	0	0		0	0	0	0	0	0	0	0	VAT1L
Q9HCS7	XAB2	Pre-mRNA-splicing factor SYF1		1		0	0	0	0	0	0	0	0		0	0	0	0	0	0	0	0	XAB2
Q9HD23	MRS2	Magnesium transporter MRS2 homolog, mitochondrial	TRANSMEM 340..360; /note="Helical"; /evidence="ECO:0000255"; TRANSMEM 373..393; /note="Helical"; /evidence="ECO:0000255"	1		0	0	0	0	0	0	0	0		0	0	0	0	0	0	0	0	MRS2
Q9NNW7	TXNRD2	Thioredoxin reductase 2, mitochondrial		0		0	0	0	0	0	0	0	0		0	0	0	0	0	0	0	0	TXNRD2
Q9NNX1	TUFT1	Tuftelin		0		0	0	0	0	0	0	0	0		0	0	0	0	0	0	0	0	TUFT1
Q9NP64	ZCCHC17	Zinc finger CCHC domain-containing protein 17		0		0	0	0	0	0	0	0	0		0	0	0.0112283	0	0	0	0	0	ZCCHC17
Q9NPA8	ENY2	Transcription and mRNA export factor ENY2		0		0	0	0.0189031	0.0128922	0	0	0	0		0	0	0.0106993	0.0155078	0	0	0	0	ENY2
Q9NPH3	IL1RAP	Interleukin-1 receptor accessory protein	TRANSMEM 368..388; /note="Helical"; /evidence="ECO:0000255"	1		0	0	0	0	0	0	0	0		0	0	0	0	0	0	0	0	IL1RAP
Q9NPI6	DCP1A	mRNA-decapping enzyme 1A		1		0	0	0	0	0	0	0	0		0	0	0	0	0	0	0	0	DCP1A
Q9NPJ6	MED4	Mediator of RNA polymerase II transcription subunit 4		1		0	0	0	0.00855288	0	0	0	0		0	0	0	0	0	0	0	0	MED4
Q9NPQ8	RIC8A	Chaperone Ric-8A		1		0	0	0	0	0	0	0	0		0	0	0	0	0	0	0	0	RIC8A
Q9NQ84	GPRC5C	G-protein coupled receptor family C group 5 member C	TRANSMEM 51..71; /note="Helical; Name=1"; /evidence="ECO:0000255"; TRANSMEM 86..106; /note="Helical; Name=2"; /evidence="ECO:0000255"; TRANSMEM 121..141; /note="Helical; Name=3"; /evidence="ECO:0000255"; TRANSMEM 156..176; /note="Helical; Name=4"; /evidence="ECO:0000255"; TRANSMEM 209..229; /note="Helical; Name=5"; /evidence="ECO:0000255"; TRANSMEM 242..262; /note="Helical; Name=6"; /evidence="ECO:0000255"; TRANSMEM 280..300; /note="Helical; Name=7"; /evidence="ECO:0000255"	1		0	0	0	0	0	0	0	0		0	0	0	0	0	0	0	0	GPRC5C
Q9NQS7	INCENP	Inner centromere protein		0		0	0	0	0	0	0	0	0		0	0	0	0	0	0	0	0	INCENP
Q9NQT5	EXOSC3	Exosome complex component RRP40		0		0	0	0	0	0	0	0	0		0	0	0	0	0	0	0	0	EXOSC3
Q9NQY0	BIN3	Bridging integrator 3		0		0	0	0	0	0	0	0	0		0	0	0	0	0	0	0	0	BIN3
Q9NR50	EIF2B3	Translation initiation factor eIF2B subunit gamma		0		0	0	0	0	0	0	0	0		0	0	0	0	0	0	0	0	EIF2B3
Q9NRA8	EIF4ENIF1	Eukaryotic translation initiation factor 4E transporter		1		0	0	0	0	0	0	0	0		0	0	0	0	0	0	0	0	EIF4ENIF1
Q9NRB3	CHST12	Carbohydrate sulfotransferase 12	TRANSMEM 6..26; /note="Helical; Signal-anchor for type II membrane protein"; /evidence="ECO:0000255"	1		0	0	0	0	0	0	0	0		0	0	0	0	0	0	0	0	CHST12
Q9NRC1	ST7	Suppressor of tumorigenicity 7 protein	TRANSMEM 15..35; /note="Helical"; /evidence="ECO:0000255"; TRANSMEM 62..82; /note="Helical"; /evidence="ECO:0000255"; TRANSMEM 512..532; /note="Helical"; /evidence="ECO:0000255"	1		0	0	0	0	0	0	0	0		0	0	0	0	0	0	0	0	ST7
Q9NRF9	POLE3	DNA polymerase epsilon subunit 3		0		0	0	0	0	0	0	0	0		0	0	0	0	0	0	0	0	POLE3
Q9NRG7	SDR39U1	Epimerase family protein SDR39U1		0		0	0	0	0	0	0	0	0		0	0	0.0183054	0	0	0	0	0	SDR39U1
Q9NRK6	ABCB10	ATP-binding cassette sub-family B member 10, mitochondrial	TRANSMEM 171..191; /note="Helical"; /evidence="ECO:0000255|PROSITE-ProRule:PRU00441"; TRANSMEM 216..236; /note="Helical"; /evidence="ECO:0000255|PROSITE-ProRule:PRU00441"; TRANSMEM 313..333; /note="Helical"; /evidence="ECO:0000255|PROSITE-ProRule:PRU00441"; TRANSMEM 408..428; /note="Helical"; /evidence="ECO:0000255|PROSITE-ProRule:PRU00441"; TRANSMEM 431..451; /note="Helical"; /evidence="ECO:0000255|PROSITE-ProRule:PRU00441"	1		0	0	0	0	0	0	0	0		0	0	0	0	0	0	0	0	ABCB10
Q9NRL2	BAZ1A	Bromodomain adjacent to zinc finger domain protein 1A		0		0	0	0	0.00188403	0	0	0	0		0	0	0.00403815	0	0	0	0	0	BAZ1A
Q9NRL3	STRN4	Striatin-4		0		0	0	0	0	0	0	0	0		0	0	0	0	0	0	0	0	STRN4
Q9NRN7	AASDHPPT	L-aminoadipate-semialdehyde dehydrogenase-phosphopantetheinyl transferase		0		0	0	0.0537893	0.0638251	0	0	0	0		0	0	0.0921886	0.0934749	0	0	0	0	AASDHPPT
Q9NRN9	METTL5	rRNA N(6)-adenosine-methyltransferase METTL5		0		0	0	0	0.0463723	0	0	0	0		0	0	0	0	0	0	0	0	METTL5
Q9NRP4	SDHAF3	Succinate dehydrogenase assembly factor 3, mitochondrial		0		0	0	0	0	0	0	0	0		0	0	0	0.0097217	0	0	0	0	SDHAF3
Q9NRR8	CDC42SE1	CDC42 small effector protein 1		1		0	0	0	0	0	0	0	0		0	0	0	0	0	0	0	0	CDC42SE1
Q9NRW3	APOBEC3C	DNA dC->dU-editing enzyme APOBEC-3C		0		0	0	0.0210874	0.0248959	0	0	0	0		0	0	0.0112723	0.0136611	0	0	0	0	APOBEC3C
Q9NRX5	SERINC1	Serine incorporator 1	TRANSMEM 40..60; /note="Helical"; /evidence="ECO:0000255"; TRANSMEM 89..109; /note="Helical"; /evidence="ECO:0000255"; TRANSMEM 124..144; /note="Helical"; /evidence="ECO:0000255"; TRANSMEM 152..172; /note="Helical"; /evidence="ECO:0000255"; TRANSMEM 198..218; /note="Helical"; /evidence="ECO:0000255"; TRANSMEM 232..252; /note="Helical"; /evidence="ECO:0000255"; TRANSMEM 260..280; /note="Helical"; /evidence="ECO:0000255"; TRANSMEM 310..330; /note="Helical"; /evidence="ECO:0000255"; TRANSMEM 388..408; /note="Helical"; /evidence="ECO:0000255"; TRANSMEM 427..447; /note="Helical"; /evidence="ECO:0000255"	1		0	0	0.00849741	0	0	0	0	0		0	0	0	0	0	0	0	0	SERINC1
Q9NRX6	TMEM167B	Protein kish-B	TRANSMEM 53..73; /note="Helical"; /evidence="ECO:0000255"	1		0	0	0.0292156	0.0280998	0	0	0	0		0	0	0	0	0	0	0	0	TMEM167B
Q9NRZ5	AGPAT4	1-acyl-sn-glycerol-3-phosphate acyltransferase delta	TRANSMEM 11..31; /note="Helical"; /evidence="ECO:0000255"; TRANSMEM 125..145; /note="Helical"; /evidence="ECO:0000255"; TRANSMEM 307..327; /note="Helical"; /evidence="ECO:0000255"; TRANSMEM 338..358; /note="Helical"; /evidence="ECO:0000255"	1		0	0	0	0	0	0	0	0		0	0	0	0	0	0	0	0	AGPAT4
Q9NS86	LANCL2	LanC-like protein 2		1		0	0	0	0	0	0	0	0		0	0	0	0	0	0	0	0	LANCL2
Q9NSK0	KLC4	Kinesin light chain 4		0		0	0	0	0	0	0	0	0		0	0	0	0	0	0	0	0	KLC4
Q9NTM9	CUTC	Copper homeostasis protein cutC homolog		0		0	0	0	0	0	0	0	0		0	0	0	0	0	0	0	0	CUTC
Q9NU19	TBC1D22B	TBC1 domain family member 22B		0		0	0	0	0	0	0	0	0		0	0	0	0	0	0	0	0	TBC1D22B
Q9NU22	MDN1	Midasin		1		0	0	0.0674766	0.0887955	0	0	0	0		0	0	0.159085	0.138314	0	0	0	0	MDN1
Q9NUJ3	TCP11L1	T-complex protein 11-like protein 1		0		0	0	0	0	0	0	0	0		0	0	0	0	0	0	0	0	TCP11L1
Q9NUL7	DDX28	Probable ATP-dependent RNA helicase DDX28		0		0	0	0	0	0	0	0	0		0	0	0	0	0	0	0	0	DDX28
Q9NUQ2	AGPAT5	1-acyl-sn-glycerol-3-phosphate acyltransferase epsilon	TRANSMEM 15..35; /note="Helical"; /evidence="ECO:0000255"; TRANSMEM 61..81; /note="Helical"; /evidence="ECO:0000255"; TRANSMEM 344..364; /note="Helical"; /evidence="ECO:0000255"	1		0	0	0	0	0	0	0	0		0	0	0	0.0270252	0	0	0	0	AGPAT5
Q9NUQ8	ABCF3	ATP-binding cassette sub-family F member 3		1		0	0	0	0	0	0	0	0		0	0	0	0	0	0	0	0	ABCF3
Q9NUU6	OTULINL	Inactive ubiquitin thioesterase OTULINL		1		0	0	0	0	0	0	0	0		0	0	0	0	0	0	0	0	OTULINL
Q9NV06	DCAF13	DDB1- and CUL4-associated factor 13		0		0	0	0.153699	0.107879	0	0	0	0		0	0	0.0778017	0.0780285	0	0	0	0	DCAF13
Q9NV56	MRGBP	MRG/MORF4L-binding protein		0		0	0	0.0347359	0	0	0	0	0		0	0	0	0	0	0	0	0	MRGBP
Q9NVM6	DNAJC17	DnaJ homolog subfamily C member 17		0		0	0	0	0	0	0	0	0		0	0	0.00674032	0.00808339	0	0	0	0	DNAJC17
Q9NVP2	ASF1B	Histone chaperone ASF1B		0		0	0	0	0	0	0	0	0		0	0	0	0	0	0	0	0	ASF1B
Q9NVR2	INTS10	Integrator complex subunit 10		0		0	0	0	0	0	0	0	0		0	0	0	0	0	0	0	0	INTS10
Q9NVU0	POLR3E	DNA-directed RNA polymerase III subunit RPC5		0		0	0	0	0	0	0	0	0		0	0	0	0	0	0	0	0	POLR3E
Q9NVV4	MTPAP	Poly(A) RNA polymerase, mitochondrial		0		0	0	0.0191098	0.0254992	0	0	0	0		0	0	0	0.0263716	0	0	0	0	MTPAP
Q9NVV5	AIG1	Androgen-induced gene 1 protein	TRANSMEM 13..30; /note="Helical"; /evidence="ECO:0000255"; TRANSMEM 45..67; /note="Helical"; /evidence="ECO:0000255"; TRANSMEM 88..110; /note="Helical"; /evidence="ECO:0000255"; TRANSMEM 125..144; /note="Helical"; /evidence="ECO:0000255"; TRANSMEM 157..179; /note="Helical"; /evidence="ECO:0000255"; TRANSMEM 194..216; /note="Helical"; /evidence="ECO:0000255"	1		0	0	0	0	0	0	0	0		0	0	0	0	0	0	0	0	AIG1
Q9NW15	ANO10	Anoctamin-10	TRANSMEM 208..228; /note="Helical"; /evidence="ECO:0000255"; TRANSMEM 241..261; /note="Helical"; /evidence="ECO:0000255"; TRANSMEM 317..337; /note="Helical"; /evidence="ECO:0000255"; TRANSMEM 353..373; /note="Helical"; /evidence="ECO:0000255"; TRANSMEM 401..421; /note="Helical"; /evidence="ECO:0000255"; TRANSMEM 501..521; /note="Helical"; /evidence="ECO:0000255"; TRANSMEM 554..574; /note="Helical"; /evidence="ECO:0000255"; TRANSMEM 591..611; /note="Helical"; /evidence="ECO:0000255"	1		0	0	0	0	0	0	0	0		0	0	0	0	0	0	0	0	ANO10
Q9NW64	RBM22	Pre-mRNA-splicing factor RBM22		0		0	0	0.112122	0.121287	0	0	0	0		0	0	0.0626149	0.056739	0	0	0	0	RBM22
Q9NW68	BSDC1	BSD domain-containing protein 1		0		0	0	0	0	0	0	0	0		0	0	0	0	0	0	0	0	BSDC1
Q9NWK9	ZNHIT6	Box C/D snoRNA protein 1		0		0	0	0	0	0	0	0	0		0	0	0.0682394	0	0	0	0	0	ZNHIT6
Q9NWS6	FAM118A	Protein FAM118A	TRANSMEM 30..50; /note="Helical"; /evidence="ECO:0000255"	1		0	0	0	0	0	0	0	0		0	0	0	0	0	0	0	0	FAM118A
Q9NWT6	HIF1AN	Hypoxia-inducible factor 1-alpha inhibitor		0		0	0	0	0	0	0	0	0		0	0	0	0	0	0	0	0	HIF1AN
Q9NWU1	OXSM	3-oxoacyl-[acyl-carrier-protein] synthase, mitochondrial		0		0	0	0	0	0	0	0	0		0	0	0	0	0	0	0	0	OXSM
Q9NWW5	CLN6	Ceroid-lipofuscinosis neuronal protein 6	TRANSMEM 56..76; /note="Helical"; /evidence="ECO:0000255"; TRANSMEM 81..101; /note="Helical"; /evidence="ECO:0000255"; TRANSMEM 111..131; /note="Helical"; /evidence="ECO:0000255"; TRANSMEM 179..199; /note="Helical"; /evidence="ECO:0000255"; TRANSMEM 204..224; /note="Helical"; /evidence="ECO:0000255"; TRANSMEM 225..245; /note="Helical"; /evidence="ECO:0000255"; TRANSMEM 260..280; /note="Helical"; /evidence="ECO:0000255"	1		0	0	0.112561	0.0469661	0	0	0	0		0	0	0.134202	0.131082	0	0	0	0	CLN6
Q9NWX6	THG1L	Probable tRNA(His) guanylyltransferase		1		0	0	0	0	0	0	0	0		0	0	0	0	0	0	0	0	THG1L
Q9NWY4	HPF1	Histone PARylation factor 1		0		0	0	0	0	0	0	0	0		0	0	0	0	0	0	0	0	HPF1
Q9NX14	NDUFB11	NADH dehydrogenase [ubiquinone] 1 beta subcomplex subunit 11, mitochondrial	TRANSMEM 89..109; /note="Helical"; /evidence="ECO:0000255"	1		0	0	0	0	0	0	0	0		0	0	0	0	0	0	0	0	NDUFB11
Q9NX55	HYPK	Huntingtin-interacting protein K		0		0	0	0	0	0	0	0	0		0	0	0	0	0	0	0	0	HYPK
Q9NX61	TMEM161A	Transmembrane protein 161A	TRANSMEM 99..119; /note="Helical"; /evidence="ECO:0000255"; TRANSMEM 135..155; /note="Helical"; /evidence="ECO:0000255"; TRANSMEM 167..187; /note="Helical"; /evidence="ECO:0000255"; TRANSMEM 225..245; /note="Helical"; /evidence="ECO:0000255"; TRANSMEM 264..284; /note="Helical"; /evidence="ECO:0000255"; TRANSMEM 305..325; /note="Helical"; /evidence="ECO:0000255"; TRANSMEM 371..391; /note="Helical"; /evidence="ECO:0000255"; TRANSMEM 450..470; /note="Helical"; /evidence="ECO:0000255"	1		0	0	0	0	0	0	0	0		0	0	0	0	0	0	0	0	TMEM161A
Q9NXE4	SMPD4	Sphingomyelin phosphodiesterase 4	TRANSMEM 822..842; /note="Helical"; /evidence="ECO:0000255, ECO:0000305|PubMed:18505924"	1		0	0	0.046883	0.0431593	0	0	0	0		0	0	0.103975	0.104864	0	0	0	0	SMPD4
Q9NXR1	NDE1	Nuclear distribution protein nudE homolog 1		1		0	0	0	0	0	0	0	0		0	0	0	0	0	0	0	0	NDE1
Q9NXR8	ING3	Inhibitor of growth protein 3		0		0	0	0	0	0	0	0	0		0	0	0	0	0	0	0	0	ING3
Q9NXV2	KCTD5	BTB/POZ domain-containing protein KCTD5		0		0	0	0.0255092	0.0285503	0	0	0	0		0	0	0	0	0	0	0	0	KCTD5
Q9NXW2	DNAJB12	DnaJ homolog subfamily B member 12	TRANSMEM 244..264; /note="Helical"; /evidence="ECO:0000255"	1		0	0	0.045455	0.0458807	0	0	0	0		0	0	0.0785427	0.0415613	0	0	0	0	DNAJB12
Q9NXX6	NSMCE4A	Non-structural maintenance of chromosomes element 4 homolog A		0		0	0	0	0	0	0	0	0		0	0	0	0	0	0	0	0	NSMCE4A
Q9NXZ1	SAGE1	Sarcoma antigen 1		0		0	0	0	0	0	0	0	0		0	0	0	0	0	0	0	0	SAGE1
Q9NYH9	UTP6	U3 small nucleolar RNA-associated protein 6 homolog		0		0	0	0	0	0	0	0	0		0	0	0	0	0	0	0	0	UTP6
Q9NYI0	PSD3	PH and SEC7 domain-containing protein 3		1		0	0	0	0	0	0	0	0		0	0	0	0	0	0	0	0	PSD3
Q9NYT0	PLEK2	Pleckstrin-2		1		0	0	0	0	0	0	0	0		0	0	0	0.00975576	0	0	0	0	PLEK2
Q9NZ32	ACTR10	Actin-related protein 10		0		0	0	0	0	0	0	0	0		0	0	0	0	0	0	0	0	ACTR10
Q9NZB8	MOCS1	Molybdenum cofactor biosynthesis protein 1		0		0	0	0	0	0	0	0	0		0	0	0	0	0	0	0	0	MOCS1
Q9NZD8	SPG21	Maspardin		1		0	0	0	0	0	0	0	0		0	0	0	0	0	0	0	0	SPG21
Q9NZE8	MRPL35	Large ribosomal subunit protein bL35m		1		0	0	0.136879	0.135545	0	0	0	0		0	0	0.191003	0.18513	0	0	0	0	MRPL35
Q9NZH8	IL36G	Interleukin-36 gamma		1		0	0	0	0	0	0	0	0		0	0	0	0	0	0	0	0	IL36G
Q9NZJ4	SACS	Sacsin		0		0	0	0	0	0	0	0	0		0	0	0	0	0	0	0	0	SACS
Q9NZL4	HSPBP1	Hsp70-binding protein 1		0		0	0	0	0	0	0	0	0		0	0	0	0	0	0	0	0	HSPBP1
Q9NZM1	MYOF	Myoferlin	TRANSMEM 2026..2046; /note="Helical"; /evidence="ECO:0000255"	1		0	0	0	0	0	0	0	0		0	0	0	0	0	0	0	0	MYOF
Q9NZN3	EHD3	EH domain-containing protein 3		1		0	0	0	0	0	0	0	0		0	0	0	0	0	0	0	0	EHD3
Q9NZQ3	NCKIPSD	NCK-interacting protein with SH3 domain		1		0	0	0	0	0	0	0	0		0	0	0	0	0	0	0	0	NCKIPSD
Q9NZR2	LRP1B	Low-density lipoprotein receptor-related protein 1B	TRANSMEM 4445..4467; /note="Helical"; /evidence="ECO:0000255"	1		0	0	0	0	0	0	0	0		0	0	0.0463722	0.0537363	0	0	0	0	LRP1B
Q9NZU5	LMCD1	LIM and cysteine-rich domains protein 1		0		0	0	0.0209057	0.0206563	0	0	0	0		0	0	0.0223338	0.0187002	0	0	0	0	LMCD1
Q9P000	COMMD9	COMM domain-containing protein 9		0		0	0	0	0	0	0	0	0		0	0	0	0	0	0	0	0	COMMD9
Q9P021	CRIPT	Cysteine-rich PDZ-binding protein		0		0	0	0	0	0	0	0	0		0	0	0	0	0	0	0	0	CRIPT
Q9P0J7	KCMF1	E3 ubiquitin-protein ligase KCMF1		1		0	0	0	0	0	0	0	0		0	0	0	0	0	0	0	0	KCMF1
Q9P0P0	RNF181	E3 ubiquitin-protein ligase RNF181		0		0	0	0	0	0	0	0	0		0	0	0	0	0	0	0	0	RNF181
Q9P0U3	SENP1	Sentrin-specific protease 1		1		0	0	0.00527028	0.00799503	0	0	0	0		0	0	0.00602673	0.00594022	0	0	0	0	SENP1
Q9P0W8	SPATA7	Spermatogenesis-associated protein 7		0		0	0	0	0	0	0	0	0		0	0	0	0	0	0	0	0	SPATA7
Q9P1F3	ABRACL	Costars family protein ABRACL		0		0	0	0	0	0	0	0	0		0	0	0	0	0	0	0	0	ABRACL
Q9P1Y6	PHRF1	PHD and RING finger domain-containing protein 1		1		0	0	0.00387256	0	0	0	0	0		0	0	0.00586762	0.00458454	0	0	0	0	PHRF1
Q9P265	DIP2B	Disco-interacting protein 2 homolog B		1		0	0	0	0	0	0	0	0		0	0	0	0	0	0	0	0	DIP2B
Q9P270	SLAIN2	SLAIN motif-containing protein 2		0		0	0	0	0	0	0	0	0		0	0	0	0	0	0	0	0	SLAIN2
Q9P275	USP36	Ubiquitin carboxyl-terminal hydrolase 36		0		0	0	0.0182837	0.0206003	0	0	0	0		0	0	0	0	0	0	0	0	USP36
Q9P2I0	CPSF2	Cleavage and polyadenylation specificity factor subunit 2		1		0	0	0	0	0	0	0	0		0	0	0	0	0	0	0	0	CPSF2
Q9P2K3	RCOR3	REST corepressor 3		0		0	0	0	0	0	0	0	0		0	0	0	0	0	0	0	0	RCOR3
Q9P2X0	DPM3	Dolichol-phosphate mannosyltransferase subunit 3	TRANSMEM 8..28; /note="Helical"; /evidence="ECO:0000255"; TRANSMEM 37..57; /note="Helical"; /evidence="ECO:0000255"	1		0	0	0	0	0	0	0	0		0	0	0	0	0	0	0	0	DPM3
Q9UBB6	NCDN	Neurochondrin		1		0	0	0	0.0309019	0	0	0	0		0	0	0	0	0	0	0	0	NCDN
Q9UBD5	ORC3	Origin recognition complex subunit 3		0		0	0	0	0	0	0	0	0		0	0	0	0	0	0	0	0	ORC3
Q9UBF2	COPG2	Coatomer subunit gamma-2		1		0	0	0	0	0	0	0	0		0	0	0	0	0	0	0	0	COPG2
Q9UBP4	DKK3	Dickkopf-related protein 3		0		0	0	0	0	0	0	0	0		0	0	0	0	0	0	0	0	DKK3
Q9UBP6	METTL1	tRNA (guanine-N(7)-)-methyltransferase		0		0	0	0	0	0	0	0	0		0	0	0	0	0	0	0	0	METTL1
Q9UBR5	CKLF	Chemokine-like factor	TRANSMEM 45..65; /note="Helical"; /evidence="ECO:0000255"; TRANSMEM 81..101; /note="Helical"; /evidence="ECO:0000255"; TRANSMEM 108..128; /note="Helical"; /evidence="ECO:0000255"	1		0	0	0	0	0	0	0	0		0	0	0	0	0	0	0	0	CKLF
Q9UBT7	CTNNAL1	Alpha-catulin		1		0	0	0	0.00461786	0	0	0	0		0	0	0.00719519	0.00900329	0	0	0	0	CTNNAL1
Q9UBU9	NXF1	Nuclear RNA export factor 1		0		0	0	0.00991718	0.0086193	0	0	0	0		0	0	0	0.00438245	0	0	0	0	NXF1
Q9UBY8	CLN8	Protein CLN8	TRANSMEM 21..41; /note="Helical"; /evidence="ECO:0000255"; TRANSMEM 62..84; /note="Helical"; /evidence="ECO:0000255"; TRANSMEM 103..123; /note="Helical"; /evidence="ECO:0000255"; TRANSMEM 131..151; /note="Helical"; /evidence="ECO:0000255"; TRANSMEM 226..246; /note="Helical"; /evidence="ECO:0000255"	1		0	0	0	0	0	0	0	0		0	0	0	0	0	0	0	0	CLN8
Q9UDR5	AASS	Alpha-aminoadipic semialdehyde synthase, mitochondrial		0		0	0	0	0	0	0	0	0		0	0	0	0	0	0	0	0	AASS
Q9UDT6	CLIP2	CAP-Gly domain-containing linker protein 2		0		0	0	0	0	0	0	0	0		0	0	0	0	0	0	0	0	CLIP2
Q9UEE9	CFDP1	Craniofacial development protein 1		0		0	0	0	0	0	0	0	0		0	0	0	0	0	0	0	0	CFDP1
Q9UEW8	STK39	STE20/SPS1-related proline-alanine-rich protein kinase		1		0	0	0	0	0	0	0	0		0	0	0	0	0	0	0	0	STK39
Q9UEY8	ADD3	Gamma-adducin		1		0	0	0	0	0	0	0	0		0	0	0	0	0	0	0	0	ADD3
Q9UG56	PISD	Phosphatidylserine decarboxylase proenzyme, mitochondrial	TRANSMEM 64..82; /note="Helical"; /evidence="ECO:0000255|HAMAP-Rule:MF_03208"	1		0	0	0	0	0	0	0	0		0	0	0	0	0	0	0	0	PISD
Q9UG63	ABCF2	ATP-binding cassette sub-family F member 2		1		0	0	0	0	0	0	0	0		0	0	0	0	0	0	0	0	ABCF2
Q9UGU0	TCF20	Transcription factor 20		0		0	0	0	0	0	0	0	0		0	0	0	0	0	0	0	0	TCF20
Q9UGY1	NOL12	Nucleolar protein 12		0		0	0	0.129188	0.147924	0	0	0	0		0	0	0.128179	0.142446	0	0	0	0	NOL12
Q9UH17	APOBEC3B	DNA dC->dU-editing enzyme APOBEC-3B		0		0	0	0	0	0	0	0	0		0	0	0	0	0	0	0	0	APOBEC3B
Q9UHE8	STEAP1	STEAP1 protein	TRANSMEM 71..91; /note="Helical"; /evidence="ECO:0000255"; TRANSMEM 119..139; /note="Helical"; /evidence="ECO:0000255"; TRANSMEM 164..184; /note="Helical"; /evidence="ECO:0000255"; TRANSMEM 218..238; /note="Helical"; /evidence="ECO:0000255"; TRANSMEM 258..278; /note="Helical"; /evidence="ECO:0000255"; TRANSMEM 291..311; /note="Helical"; /evidence="ECO:0000255"	1		0	0	0	0	0	0	0	0		0	0	0	0	0	0	0	0	STEAP1
Q9UHI6	DDX20	Probable ATP-dependent RNA helicase DDX20		1		0	0	0	0	0	0	0	0		0	0	0	0	0	0	0	0	DDX20
Q9UHJ6	SHPK	Sedoheptulokinase		0		0	0	0	0	0	0	0	0		0	0	0	0	0	0	0	0	SHPK
Q9UI26	IPO11	Importin-11		0		0	0	0	0	0	0	0	0		0	0	0	0	0	0	0	0	IPO11
Q9UI43	MRM2	rRNA methyltransferase 2, mitochondrial		0		0	0	0	0.0232973	0	0	0	0		0	0	0	0.0330891	0	0	0	0	MRM2
Q9UI95	MAD2L2	Mitotic spindle assembly checkpoint protein MAD2B		0		0	0	0	0	0	0	0	0		0	0	0	0	0	0	0	0	MAD2L2
Q9UIA9	XPO7	Exportin-7		0		0	0	0	0	0	0	0	0		0	0	0	0	0	0	0	0	XPO7
Q9UIS9	MBD1	Methyl-CpG-binding domain protein 1		0		0	0	0	0	0	0	0	0		0	0	0	0	0	0	0	0	MBD1
Q9UIU6	SIX4	Homeobox protein SIX4		0		0	0	0	0	0	0	0	0		0	0	0	0	0	0	0	0	SIX4
Q9UIV8	SERPINB13	Serpin B13		0		0	0	0	0	0	0	0	0		0	0	0	0	0	0	0	0	SERPINB13
Q9UJ14	GGT7	Glutathione hydrolase 7	TRANSMEM 107..127; /note="Helical; Signal-anchor for type II membrane protein"; /evidence="ECO:0000255"	1		0	0	0	0	0	0	0	0		0	0	0	0	0	0	0	0	GGT7
Q9UJF2	RASAL2	Ras GTPase-activating protein nGAP		0		0	0	0	0	0	0	0	0		0	0	0	0	0	0	0	0	RASAL2
Q9UJV9	DDX41	Probable ATP-dependent RNA helicase DDX41		1		0	0	0	0	0	0	0	0		0	0	0	0	0	0	0	0	DDX41
Q9UJW0	DCTN4	Dynactin subunit 4		0		0	0	0	0	0	0	0	0		0	0	0	0	0	0	0	0	DCTN4
Q9UJX2	CDC23	Cell division cycle protein 23 homolog		0		0	0	0	0	0	0	0	0		0	0	0	0	0	0	0	0	CDC23
Q9UJX5	ANAPC4	Anaphase-promoting complex subunit 4		0		0	0	0	0	0	0	0	0		0	0	0	0	0	0	0	0	ANAPC4
Q9UJY1	HSPB8	Heat shock protein beta-8		0		0	0	0	0	0	0	0	0		0	0	0	0	0	0	0	0	HSPB8
Q9UK59	DBR1	Lariat debranching enzyme		0		0	0	0	0	0	0	0	0		0	0	0	0	0	0	0	0	DBR1
Q9UK61	TASOR	Protein TASOR		0		0	0	0	0	0	0	0	0		0	0	0	0	0	0	0	0	TASOR
Q9UKI2	CDC42EP3	Cdc42 effector protein 3		1		0	0	0	0	0	0	0	0		0	0	0	0	0	0	0	0	CDC42EP3
Q9UKJ3	GPATCH8	G patch domain-containing protein 8		0		0	0	0	0	0	0	0	0		0	0	0.00475663	0	0	0	0	0	GPATCH8
Q9UKK6	NXT1	NTF2-related export protein 1		0		0	0	0	0	0	0	0	0		0	0	0	0	0	0	0	0	NXT1
Q9UKN8	GTF3C4	General transcription factor 3C polypeptide 4		0		0	0	0	0.00950113	0	0	0	0		0	0	0	0	0	0	0	0	GTF3C4
Q9UKQ9	KLK9	Kallikrein-9		0		0	0	0	0	0	0	0	0		0	0	0	0	0	0	0	0	KLK9
Q9UKR5	ERG28	Ergosterol biosynthetic protein 28 homolog	TRANSMEM 4..24; /note="Helical"; /evidence="ECO:0000255"; TRANSMEM 52..72; /note="Helical"; /evidence="ECO:0000255"; TRANSMEM 79..99; /note="Helical"; /evidence="ECO:0000255"; TRANSMEM 105..125; /note="Helical"; /evidence="ECO:0000255"	1		0	0	0	0	0	0	0	0		0	0	0	0	0	0	0	0	ERG28
Q9UKY7	CDV3	Protein CDV3 homolog		1		0	0	0	0	0	0	0	0		0	0	0	0	0	0	0	0	CDV3
Q9UKZ1	CNOT11	CCR4-NOT transcription complex subunit 11		0		0	0	0	0	0	0	0	0		0	0	0	0	0	0	0	0	CNOT11
Q9UL03	INTS6	Integrator complex subunit 6		0		0	0	0	0	0	0	0	0		0	0	0	0	0	0	0	0	INTS6
Q9UL15	BAG5	BAG family molecular chaperone regulator 5		1		0	0	0	0	0	0	0	0		0	0	0	0	0	0	0	0	BAG5
Q9ULA0	DNPEP	Aspartyl aminopeptidase		0		0	0	0	0	0	0	0	0		0	0	0	0	0	0	0	0	DNPEP
Q9ULD2	MTUS1	Microtubule-associated tumor suppressor 1		1		0	0	0	0	0	0	0	0		0	0	0	0	0	0	0	0	MTUS1
Q9ULK4	MED23	Mediator of RNA polymerase II transcription subunit 23		0		0	0	0	0	0	0	0	0		0	0	0	0	0	0	0	0	MED23
Q9ULK5	VANGL2	Vang-like protein 2	TRANSMEM 109..129; /note="Helical; Name=1"; /evidence="ECO:0000255"; TRANSMEM 148..168; /note="Helical; Name=2"; /evidence="ECO:0000255"; TRANSMEM 179..199; /note="Helical; Name=3"; /evidence="ECO:0000255"; TRANSMEM 218..238; /note="Helical; Name=4"; /evidence="ECO:0000255"	1		0	0	0.0112793	0.0150978	0	0	0	0		0	0	0.0309991	0.0310335	0	0	0	0	VANGL2
Q9ULL0	KIAA1210	Acrosomal protein KIAA1210		0		0	0	0	0	0	0	0	0		0	0	0	0	0	0	0	0	KIAA1210
Q9ULW3	ABT1	Activator of basal transcription 1		0		0	0	0.123482	0.0876695	0	0	0	0		0	0	0.0321882	0.0939355	0	0	0	0	ABT1
Q9ULX9	MAFF	Transcription factor MafF		0		0	0	0	0	0	0	0	0		0	0	0	0	0	0	0	0	MAFF
Q9UMX5	NENF	Neudesin		1		0	0	0	0	0	0	0	0		0	0	0	0	0	0	0	0	NENF
Q9UMY4	SNX12	Sorting nexin-12		1		0	0	0.0153918	0	0	0	0	0		0	0	0.0531045	0.0209453	0	0	0	0	SNX12
Q9UN37	VPS4A	Vacuolar protein sorting-associated protein 4A		1		0	0	0	0	0	0	0	0		0	0	0	0	0	0	0	0	VPS4A
Q9UN70	PCDHGC3	Protocadherin gamma-C3	TRANSMEM 694..714; /note="Helical"; /evidence="ECO:0000255"	1		0	0	0.189364	0.190094	0	0	0	0		0	0	0.156083	0.156482	0	0	0	0	PCDHGC3
Q9UN81	L1RE1	LINE-1 retrotransposable element ORF1 protein		0		0	0	0.0723822	0.0920104	0	0	0	0		0	0	0.0847462	0.103039	0	0	0	0	L1RE1
Q9UNI6	DUSP12	Dual specificity protein phosphatase 12		0		0	0	0	0	0	0	0	0		0	0	0	0	0	0	0	0	DUSP12
Q9UNL4	ING4	Inhibitor of growth protein 4		0		0	0	0	0	0	0	0	0		0	0	0	0	0	0	0	0	ING4
Q9UNN5	FAF1	FAS-associated factor 1		1		0	0	0.0033233	0.00348048	0	0	0	0		0	0	0.00758257	0.00657258	0	0	0	0	FAF1
Q9UNX4	WDR3	WD repeat-containing protein 3		1		0	0	0	0.00563349	0	0	0	0		0	0	0	0.0044384	0	0	0	0	WDR3
Q9UP95	SLC12A4	Solute carrier family 12 member 4	TRANSMEM 120..141; /note="Discontinuously helical; Name=1"; /evidence="ECO:0000269|PubMed:31649201, ECO:0000269|PubMed:34031912, ECO:0007744|PDB:6KKR, ECO:0007744|PDB:6KKT, ECO:0007744|PDB:6KKU, ECO:0007744|PDB:7AIP, ECO:0007744|PDB:7AIQ, ECO:0007744|PDB:7AIR"; TRANSMEM 150..172; /note="Helical; Name=2"; /evidence="ECO:0000269|PubMed:31649201, ECO:0000269|PubMed:34031912, ECO:0007744|PDB:6KKR, ECO:0007744|PDB:6KKT, ECO:0007744|PDB:6KKU, ECO:0007744|PDB:7AIP, ECO:0007744|PDB:7AIQ, ECO:0007744|PDB:7AIR"; TRANSMEM 197..225; /note="Helical; Name=3"; /evidence="ECO:0000269|PubMed:31649201, ECO:0000269|PubMed:34031912, ECO:0007744|PDB:6KKR, ECO:0007744|PDB:6KKT, ECO:0007744|PDB:6KKU, ECO:0007744|PDB:7AIP, ECO:0007744|PDB:7AIQ, ECO:0007744|PDB:7AIR"; TRANSMEM 249..271; /note="Helical; Name=4"; /evidence="ECO:0000269|PubMed:31649201, ECO:0000269|PubMed:34031912, ECO:0007744|PDB:6KKR, ECO:0007744|PDB:6KKT, ECO:0007744|PDB:6KKU, ECO:0007744|PDB:7AIP, ECO:0007744|PDB:7AIQ, ECO:0007744|PDB:7AIR"; TRANSMEM 272..297; /note="Helical; Name=5"; /evidence="ECO:0000269|PubMed:31649201, ECO:0000269|PubMed:34031912, ECO:0007744|PDB:6KKR, ECO:0007744|PDB:6KKT, ECO:0007744|PDB:6KKU, ECO:0007744|PDB:7AIP, ECO:0007744|PDB:7AIQ, ECO:0007744|PDB:7AIR"; TRANSMEM 420..440; /note="Helical; Name=6"; /evidence="ECO:0000269|PubMed:31649201, ECO:0000269|PubMed:34031912, ECO:0007744|PDB:6KKR, ECO:0007744|PDB:6KKT, ECO:0007744|PDB:6KKU, ECO:0007744|PDB:7AIP, ECO:0007744|PDB:7AIQ, ECO:0007744|PDB:7AIR"; TRANSMEM 451..473; /note="Helical; Name=7"; /evidence="ECO:0000269|PubMed:31649201, ECO:0000269|PubMed:34031912, ECO:0007744|PDB:6KKR, ECO:0007744|PDB:6KKT, ECO:0007744|PDB:6KKU, ECO:0007744|PDB:7AIP, ECO:0007744|PDB:7AIQ, ECO:0007744|PDB:7AIR"; TRANSMEM 505..531; /note="Helical; Name=8"; /evidence="ECO:0000269|PubMed:31649201, ECO:0000269|PubMed:34031912, ECO:0007744|PDB:6KKR, ECO:0007744|PDB:6KKT, ECO:0007744|PDB:6KKU, ECO:0007744|PDB:7AIP, ECO:0007744|PDB:7AIQ, ECO:0007744|PDB:7AIR"; TRANSMEM 555..575; /note="Helical; Name=9"; /evidence="ECO:0000269|PubMed:31649201, ECO:0000269|PubMed:34031912, ECO:0007744|PDB:6KKR, ECO:0007744|PDB:6KKT, ECO:0007744|PDB:6KKU, ECO:0007744|PDB:7AIP, ECO:0007744|PDB:7AIQ, ECO:0007744|PDB:7AIR"; TRANSMEM 576..598; /note="Helical; Name=10"; /evidence="ECO:0000269|PubMed:31649201, ECO:0000269|PubMed:34031912, ECO:0007744|PDB:6KKR, ECO:0007744|PDB:6KKT, ECO:0007744|PDB:6KKU, ECO:0007744|PDB:7AIP, ECO:0007744|PDB:7AIQ, ECO:0007744|PDB:7AIR"; TRANSMEM 613..635; /note="Helical; Name=11"; /evidence="ECO:0000269|PubMed:31649201, ECO:0000269|PubMed:34031912, ECO:0007744|PDB:6KKR, ECO:0007744|PDB:6KKT, ECO:0007744|PDB:6KKU, ECO:0007744|PDB:7AIP, ECO:0007744|PDB:7AIQ, ECO:0007744|PDB:7AIR"; TRANSMEM 636..651; /note="Helical; Name=12"; /evidence="ECO:0000269|PubMed:31649201, ECO:0000269|PubMed:34031912, ECO:0007744|PDB:6KKR, ECO:0007744|PDB:6KKT, ECO:0007744|PDB:6KKU, ECO:0007744|PDB:7AIP, ECO:0007744|PDB:7AIQ, ECO:0007744|PDB:7AIR"	1		0	0	0	0	0	0	0	0		0	0	0	0	0	0	0	0	SLC12A4
Q9UPN6	SCAF8	SR-related and CTD-associated factor 8		0		0	0	0	0	0	0	0	0		0	0	0	0	0	0	0	0	SCAF8
Q9UPQ0	LIMCH1	LIM and calponin homology domains-containing protein 1		0		0	0	0	0	0	0	0	0		0	0	0	0	0	0	0	0	LIMCH1
Q9UPY5	SLC7A11	Cystine/glutamate transporter	TRANSMEM 44..64; /note="Helical"; /evidence="ECO:0000305|PubMed:15151999"; TRANSMEM 75..95; /note="Helical"; /evidence="ECO:0000305|PubMed:15151999"; TRANSMEM 131..150; /note="Helical"; /evidence="ECO:0000305|PubMed:15151999"; TRANSMEM 164..179; /note="Helical"; /evidence="ECO:0000305|PubMed:15151999"; TRANSMEM 194..210; /note="Helical"; /evidence="ECO:0000305|PubMed:15151999"; TRANSMEM 235..255; /note="Helical"; /evidence="ECO:0000305|PubMed:15151999"; TRANSMEM 266..286; /note="Helical"; /evidence="ECO:0000305|PubMed:15151999"; TRANSMEM 318..338; /note="Helical"; /evidence="ECO:0000305|PubMed:15151999"; TRANSMEM 365..385; /note="Helical"; /evidence="ECO:0000305|PubMed:15151999"; TRANSMEM 388..408; /note="Helical"; /evidence="ECO:0000305|PubMed:15151999"; TRANSMEM 423..443; /note="Helical"; /evidence="ECO:0000305|PubMed:15151999"; TRANSMEM 450..470; /note="Helical"; /evidence="ECO:0000305|PubMed:15151999"	1		0	0	0	0	0	0	0	0		0	0	0.0139886	0	0	0	0	0	SLC7A11
Q9UQ13	SHOC2	Leucine-rich repeat protein SHOC-2		0		0	0	0	0	0	0	0	0		0	0	0	0	0	0	0	0	SHOC2
Q9UQ90	SPG7	Mitochondrial inner membrane m-AAA protease component paraplegin	TRANSMEM 145..165; /note="Helical"; /evidence="ECO:0000255"; TRANSMEM 249..269; /note="Helical"; /evidence="ECO:0000255"	1		0	0	0	0.0141321	0	0	0	0		0	0	0.0184947	0	0	0	0	0	SPG7
Q9UQN3	CHMP2B	Charged multivesicular body protein 2b		1		0	0	0	0	0	0	0	0		0	0	0	0	0	0	0	0	CHMP2B
Q9Y256	RCE1	CAAX prenyl protease 2	TRANSMEM 25..45; /note="Helical"; /evidence="ECO:0000255"; TRANSMEM 75..95; /note="Helical"; /evidence="ECO:0000255"; TRANSMEM 112..132; /note="Helical"; /evidence="ECO:0000255"; TRANSMEM 186..206; /note="Helical"; /evidence="ECO:0000255"; TRANSMEM 229..249; /note="Helical"; /evidence="ECO:0000255"; TRANSMEM 254..274; /note="Helical"; /evidence="ECO:0000255"; TRANSMEM 283..303; /note="Helical"; /evidence="ECO:0000255"	1		0	0	0	0	0	0	0	0		0	0	0	0	0	0	0	0	RCE1
Q9Y296	TRAPPC4	Trafficking protein particle complex subunit 4		1		0	0	0	0	0	0	0	0		0	0	0	0	0	0	0	0	TRAPPC4
Q9Y2A7	NCKAP1	Nck-associated protein 1	TRANSMEM 995..1015; /note="Helical"; /evidence="ECO:0000255"	1		0	0	0	0.0482339	0	0	0	0		0	0	0	0	0	0	0	0	NCKAP1
Q9Y2D2	SLC35A3	UDP-N-acetylglucosamine transporter	TRANSMEM 8..24; /note="Helical"; /evidence="ECO:0000255"; TRANSMEM 42..58; /note="Helical"; /evidence="ECO:0000255"; TRANSMEM 138..154; /note="Helical"; /evidence="ECO:0000255"; TRANSMEM 173..189; /note="Helical"; /evidence="ECO:0000255"; TRANSMEM 209..225; /note="Helical"; /evidence="ECO:0000255"; TRANSMEM 246..262; /note="Helical"; /evidence="ECO:0000255"; TRANSMEM 268..284; /note="Helical"; /evidence="ECO:0000255"; TRANSMEM 295..311; /note="Helical"; /evidence="ECO:0000255"	1		0	0	0	0	0	0	0	0		0	0	0	0	0	0	0	0	SLC35A3
Q9Y2D4	EXOC6B	Exocyst complex component 6B		0		0	0	0	0	0	0	0	0		0	0	0	0	0	0	0	0	EXOC6B
Q9Y2J4	AMOTL2	Angiomotin-like protein 2		1		0	0	0	0	0	0	0	0		0	0	0	0	0	0	0	0	AMOTL2
Q9Y2L1	DIS3	Exosome complex exonuclease RRP44		1		0	0	0	0	0	0	0	0		0	0	0	0	0	0	0	0	DIS3
Q9Y2U8	LEMD3	Inner nuclear membrane protein Man1	TRANSMEM 475..495; /note="Helical"; /evidence="ECO:0000255"; TRANSMEM 628..648; /note="Helical"; /evidence="ECO:0000255"	1		0	0	0.005142	0	0	0	0	0		0	0	0	0.165137	0	0	0	0	LEMD3
Q9Y312	AAR2	Protein AAR2 homolog		0		0	0	0	0	0	0	0	0		0	0	0	0	0	0	0	0	AAR2
Q9Y324	FCF1	rRNA-processing protein FCF1 homolog		0		0	0	0	0	0	0	0	0		0	0	0	0	0	0	0	0	FCF1
Q9Y371	SH3GLB1	Endophilin-B1		1		0	0	0	0	0	0	0	0		0	0	0	0	0	0	0	0	SH3GLB1
Q9Y388	RBMX2	RNA-binding motif protein, X-linked 2		1		0	0	0.0217513	0.0271632	0	0	0	0		0	0	0	0	0	0	0	0	RBMX2
Q9Y3A2	UTP11	Probable U3 small nucleolar RNA-associated protein 11		0		0	0	0.358697	0.285626	0	0	0	0		0	0	0.103143	0.0891723	0	0	0	0	UTP11
Q9Y3A3	MOB4	MOB-like protein phocein		1		0	0	0.0204915	0	0	0	0	0		0	0	0	0.0241471	0	0	0	0	MOB4
Q9Y3D2	MSRB2	Methionine-R-sulfoxide reductase B2, mitochondrial		0		0	0	0	0	0	0	0	0		0	0	0	0	0	0	0	0	MSRB2
Q9Y3I1	FBXO7	F-box only protein 7		0		0	0	0	0	0	0	0	0		0	0	0	0	0	0	0	0	FBXO7
Q9Y3P9	RABGAP1	Rab GTPase-activating protein 1		0		0	0	0	0	0	0	0	0		0	0	0	0	0	0	0	0	RABGAP1
Q9Y3Q8	TSC22D4	TSC22 domain family protein 4		0		0	0	0	0	0	0	0	0		0	0	0	0	0	0	0	0	TSC22D4
Q9Y3R4	NEU2	Sialidase-2		1		0	0	0	0	0	0	0	0		0	0	0	0	0	0	0	0	NEU2
Q9Y3Z3	SAMHD1	Deoxynucleoside triphosphate triphosphohydrolase SAMHD1		1		0	0	0	0.0124763	0	0	0	0		0	0	0.0134732	0.0170508	0	0	0	0	SAMHD1
Q9Y446	PKP3	Plakophilin-3		1		0	0	0	0	0	0	0	0		0	0	0	0	0	0	0	0	PKP3
Q9Y448	KNSTRN	Small kinetochore-associated protein		1		0	0	0	0	0	0	0	0		0	0	0	0	0	0	0	0	KNSTRN
Q9Y496	KIF3A	Kinesin-like protein KIF3A		0		0	0	0	0	0	0	0	0		0	0	0	0	0	0	0	0	KIF3A
Q9Y4A5	TRRAP	Transformation/transcription domain-associated protein		0		0	0	0	0	0	0	0	0		0	0	0	0	0	0	0	0	TRRAP
Q9Y4E8	USP15	Ubiquitin carboxyl-terminal hydrolase 15		0		0	0	0	0	0	0	0	0		0	0	0	0	0	0	0	0	USP15
Q9Y4G6	TLN2	Talin-2		1		0	0	0.0751406	0	0	0	0	0		0	0	0	0	0	0	0	0	TLN2
Q9Y4R8	TELO2	Telomere length regulation protein TEL2 homolog		1		0	0	0	0	0	0	0	0		0	0	0	0	0	0	0	0	TELO2
Q9Y4W2	LAS1L	Ribosomal biogenesis protein LAS1L		1		0	0	0	0	0	0	0	0		0	0	0	0	0	0	0	0	LAS1L
Q9Y4Y9	LSM5	U6 snRNA-associated Sm-like protein LSm5		0		0	0	0	0	0	0	0	0		0	0	0	0	0	0	0	0	LSM5
Q9Y546	LRRC42	Leucine-rich repeat-containing protein 42		0		0	0	0	0	0	0	0	0		0	0	0	0	0	0	0	0	LRRC42
Q9Y5B8	NME7	Nucleoside diphosphate kinase homolog 7		0		0	0	0	0	0	0	0	0		0	0	0.00327861	0.00389415	0	0	0	0	NME7
Q9Y5J5	PHLDA3	Pleckstrin homology-like domain family A member 3		1		0	0	0	0	0	0	0	0		0	0	0	0	0	0	0	0	PHLDA3
Q9Y5L4	TIMM13	Mitochondrial import inner membrane translocase subunit Tim13		1		0	0	0	0	0	0	0	0		0	0	0.0467771	0	0	0	0	0	TIMM13
Q9Y5P6	GMPPB	Mannose-1-phosphate guanylyltransferase catalytic subunit beta		0		0	0	0.0131424	0.0131178	0	0	0	0		0	0	0.0155193	0.0129039	0	0	0	0	GMPPB
Q9Y5Y0	FLVCR1	Choline/ethanolamine transporter FLVCR1	TRANSMEM 100..124; /note="Helical; Name=TM1"; /evidence="ECO:0000269|PubMed:38693265, ECO:0000269|PubMed:38778100, ECO:0007744|PDB:8QCS, ECO:0007744|PDB:8QCT, ECO:0007744|PDB:8R8T, ECO:0007744|PDB:8UBW, ECO:0007744|PDB:8UBX, ECO:0007744|PDB:8UBZ"; TRANSMEM 143..170; /note="Helical; Name=TM2"; /evidence="ECO:0000269|PubMed:38693265, ECO:0000269|PubMed:38778100, ECO:0007744|PDB:8QCS, ECO:0007744|PDB:8QCT, ECO:0007744|PDB:8R8T, ECO:0007744|PDB:8UBW, ECO:0007744|PDB:8UBX, ECO:0007744|PDB:8UBZ"; TRANSMEM 173..192; /note="Helical; Name=TM3"; /evidence="ECO:0000269|PubMed:38693265, ECO:0000269|PubMed:38778100, ECO:0007744|PDB:8QCS, ECO:0007744|PDB:8QCT, ECO:0007744|PDB:8R8T, ECO:0007744|PDB:8UBW, ECO:0007744|PDB:8UBX, ECO:0007744|PDB:8UBZ"; TRANSMEM 200..228; /note="Helical; Name=TM4"; /evidence="ECO:0000269|PubMed:38693265, ECO:0000269|PubMed:38778100, ECO:0007744|PDB:8QCS, ECO:0007744|PDB:8QCT, ECO:0007744|PDB:8R8T, ECO:0007744|PDB:8UBW, ECO:0007744|PDB:8UBX, ECO:0007744|PDB:8UBZ"; TRANSMEM 234..259; /note="Helical; Name=TM5"; /evidence="ECO:0000269|PubMed:38693265, ECO:0000269|PubMed:38778100, ECO:0007744|PDB:8QCS, ECO:0007744|PDB:8QCT, ECO:0007744|PDB:8R8T, ECO:0007744|PDB:8UBW, ECO:0007744|PDB:8UBX, ECO:0007744|PDB:8UBZ"; TRANSMEM 266..295; /note="Helical; Name=TM6"; /evidence="ECO:0000269|PubMed:38693265, ECO:0000269|PubMed:38778100, ECO:0007744|PDB:8QCS, ECO:0007744|PDB:8QCT, ECO:0007744|PDB:8R8T, ECO:0007744|PDB:8UBW, ECO:0007744|PDB:8UBX, ECO:0007744|PDB:8UBZ"; TRANSMEM 332..362; /note="Helical; Name=TM7"; /evidence="ECO:0000269|PubMed:38693265, ECO:0000269|PubMed:38778100, ECO:0007744|PDB:8QCS, ECO:0007744|PDB:8QCT, ECO:0007744|PDB:8R8T, ECO:0007744|PDB:8UBW, ECO:0007744|PDB:8UBX, ECO:0007744|PDB:8UBZ"; TRANSMEM 367..395; /note="Helical; Name=TM8"; /evidence="ECO:0000269|PubMed:38693265, ECO:0000269|PubMed:38778100, ECO:0007744|PDB:8QCS, ECO:0007744|PDB:8QCT, ECO:0007744|PDB:8R8T, ECO:0007744|PDB:8UBW, ECO:0007744|PDB:8UBX, ECO:0007744|PDB:8UBZ"; TRANSMEM 398..420; /note="Helical; Name=TM9"; /evidence="ECO:0000269|PubMed:38693265, ECO:0000269|PubMed:38778100, ECO:0007744|PDB:8QCS, ECO:0007744|PDB:8QCT, ECO:0007744|PDB:8R8T, ECO:0007744|PDB:8UBW, ECO:0007744|PDB:8UBX, ECO:0007744|PDB:8UBZ"; TRANSMEM 424..453; /note="Helical; Name=TM10"; /evidence="ECO:0000269|PubMed:38693265, ECO:0000269|PubMed:38778100, ECO:0007744|PDB:8QCS, ECO:0007744|PDB:8QCT, ECO:0007744|PDB:8R8T, ECO:0007744|PDB:8UBW, ECO:0007744|PDB:8UBX, ECO:0007744|PDB:8UBZ"; TRANSMEM 462..487; /note="Helical; Name=TM11"; /evidence="ECO:0000269|PubMed:38693265, ECO:0000269|PubMed:38778100, ECO:0007744|PDB:8QCS, ECO:0007744|PDB:8QCT, ECO:0007744|PDB:8R8T, ECO:0007744|PDB:8UBW, ECO:0007744|PDB:8UBX, ECO:0007744|PDB:8UBZ"; TRANSMEM 490..512; /note="Helical; Name=TM12"; /evidence="ECO:0000269|PubMed:38693265, ECO:0000269|PubMed:38778100, ECO:0007744|PDB:8QCS, ECO:0007744|PDB:8QCT, ECO:0007744|PDB:8R8T, ECO:0007744|PDB:8UBW, ECO:0007744|PDB:8UBX, ECO:0007744|PDB:8UBZ"	1		0	0	0	0	0	0	0	0		0	0	0	0	0	0	0	0	FLVCR1
Q9Y5Y2	NUBP2	Cytosolic Fe-S cluster assembly factor NUBP2		0		0	0	0	0	0	0	0	0		0	0	0	0.0453603	0	0	0	0	NUBP2
Q9Y6A4	CFAP20	Cilia- and flagella-associated protein 20		0		0	0	0	0.0134882	0	0	0	0		0	0	0	0	0	0	0	0	CFAP20
Q9Y6D6	ARFGEF1	Brefeldin A-inhibited guanine nucleotide-exchange protein 1		1		0	0	0	0.0260499	0	0	0	0		0	0	0	0.033928	0	0	0	0	ARFGEF1
Q9Y6E0	STK24	Serine/threonine-protein kinase 24		1		0	0	0	0.00231857	0	0	0	0		0	0	0	0	0	0	0	0	STK24
Q9Y6I3	EPN1	Epsin-1		1		0	0	0	0	0	0	0	0		0	0	0	0	0	0	0	0	EPN1
Q9Y6K0	CEPT1	Choline/ethanolaminephosphotransferase 1	TRANSMEM 89..108; /note="Helical"; /evidence="ECO:0000269|PubMed:37137909, ECO:0007744|PDB:8GYW, ECO:0007744|PDB:8GYX"; TRANSMEM 116..133; /note="Helical"; /evidence="ECO:0000269|PubMed:37137909, ECO:0007744|PDB:8GYW, ECO:0007744|PDB:8GYX"; TRANSMEM 156..176; /note="Helical"; /evidence="ECO:0000269|PubMed:37137909, ECO:0007744|PDB:8GYW, ECO:0007744|PDB:8GYX"; TRANSMEM 180..199; /note="Helical"; /evidence="ECO:0000269|PubMed:37137909, ECO:0007744|PDB:8GYW, ECO:0007744|PDB:8GYX"; TRANSMEM 210..230; /note="Helical"; /evidence="ECO:0000269|PubMed:37137909, ECO:0007744|PDB:8GYW, ECO:0007744|PDB:8GYX"; TRANSMEM 246..267; /note="Helical"; /evidence="ECO:0000269|PubMed:37137909, ECO:0007744|PDB:8GYW, ECO:0007744|PDB:8GYX"; TRANSMEM 286..306; /note="Helical"; /evidence="ECO:0000269|PubMed:37137909, ECO:0007744|PDB:8GYW, ECO:0007744|PDB:8GYX"; TRANSMEM 315..334; /note="Helical"; /evidence="ECO:0000269|PubMed:37137909, ECO:0007744|PDB:8GYW, ECO:0007744|PDB:8GYX"; TRANSMEM 349..363; /note="Helical"; /evidence="ECO:0000269|PubMed:37137909, ECO:0007744|PDB:8GYW, ECO:0007744|PDB:8GYX"; TRANSMEM 368..388; /note="Helical"; /evidence="ECO:0000269|PubMed:37137909, ECO:0007744|PDB:8GYW, ECO:0007744|PDB:8GYX"	1		0	0	0	0	0	0	0	0		0	0	0	0	0	0	0	0	CEPT1
Q9Y6N1	COX11	Cytochrome c oxidase assembly protein COX11, mitochondrial	TRANSMEM 96..114; /note="Helical"; /evidence="ECO:0000255"	1		0	0	0	0	0	0	0	0		0	0	0	0	0	0	0	0	COX11
Q9Y6R0	NUMBL	Numb-like protein		0		0	0	0	0	0	0	0	0		0	0	0	0	0	0	0	0	NUMBL
Q9Y6V7	DDX49	Probable ATP-dependent RNA helicase DDX49		0		0	0	0.0136829	0.011979	0	0	0	0		0	0	0	0	0	0	0	0	DDX49
Q9Y6X3	MAU2	MAU2 chromatid cohesion factor homolog		0		0	0	0.0825329	0.0854625	0	0	0	0		0	0	0.178456	0.21199	0	0	0	0	MAU2
