## Supplemental Table 5 Harsh Wash for "Identification of lipid specificity in membrane organizing protein complexes" (part 2 of 2)

### Sheet: Harsh Wash_SM-PE-20min. (continued)
Supplemental Table 5. Complete dataframe for the lipid-protein interactions surviving harsh detergent wash prior to elution, for SM and PE at 20 minutes post-lipid delivery.
Q9Y6X8	ZHX2	Zinc fingers and homeoboxes protein 2		0		0	0	0	0	0	0	0	0		0	0	0	0	0	0	0	0	ZHX2
Q9Y6X9	MORC2	ATPase MORC2		0		0	0	0	0	0	0	0	0		0	0	0	0	0	0	0	0	MORC2
A0PK00	TMEM120B	Transmembrane protein 120B	TRANSMEM 102..124; /note="Helical"; /evidence="ECO:0000255"; TRANSMEM 132..152; /note="Helical"; /evidence="ECO:0000255"; TRANSMEM 159..179; /note="Helical"; /evidence="ECO:0000255"; TRANSMEM 187..207; /note="Helical"; /evidence="ECO:0000255"; TRANSMEM 270..290; /note="Helical"; /evidence="ECO:0000255"; TRANSMEM 302..322; /note="Helical"; /evidence="ECO:0000255"	1		0	0	0	0	0	0	0	0		0	0	0	0	0	0	0	0	TMEM120B
A2RU67	FAM234B	Protein FAM234B	TRANSMEM 104..124; /note="Helical"; /evidence="ECO:0000255"	1		0	0	0	0	0	0	0	0		0	0	0	0	0	0	0	0	FAM234B
O00178	GTPBP1	GTP-binding protein 1		1		0	0	0	0	0	0	0	0		0	0	0	0	0	0	0	0	GTPBP1
O00470	MEIS1	Homeobox protein Meis1		0		0	0	0	0	0	0	0	0		0	0	0	0	0	0	0	0	MEIS1
O00534	VWA5A	von Willebrand factor A domain-containing protein 5A		0		0	0	0	0	0	0	0	0		0	0	0	0	0	0	0	0	VWA5A
O14526	FCHO1	F-BAR domain only protein 1		1		0	0	0	0	0	0	0	0		0	0	0	0	0	0	0	0	FCHO1
O14613	CDC42EP2	Cdc42 effector protein 2		1		0	0	0	0	0	0	0	0		0	0	0	0	0	0	0	0	CDC42EP2
O14795	UNC13B	Protein unc-13 homolog B		1		0	0	0	0	0	0	0	0		0	0	0	0	0	0	0	0	UNC13B
O14983	ATP2A1	Sarcoplasmic/endoplasmic reticulum calcium ATPase 1	TRANSMEM 49..69; /note="Helical; Name=1"; /evidence="ECO:0000250|UniProtKB:P04191"; TRANSMEM 90..110; /note="Helical; Name=2"; /evidence="ECO:0000250|UniProtKB:P04191"; TRANSMEM 254..273; /note="Helical; Name=3"; /evidence="ECO:0000250|UniProtKB:P04191"; TRANSMEM 296..313; /note="Helical; Name=4"; /evidence="ECO:0000250|UniProtKB:P04191"; TRANSMEM 758..777; /note="Helical; Name=5"; /evidence="ECO:0000250|UniProtKB:P04191"; TRANSMEM 788..808; /note="Helical; Name=6"; /evidence="ECO:0000250|UniProtKB:P04191"; TRANSMEM 829..851; /note="Helical; Name=7"; /evidence="ECO:0000250|UniProtKB:P04191"; TRANSMEM 898..917; /note="Helical; Name=8"; /evidence="ECO:0000250|UniProtKB:P04191"; TRANSMEM 931..949; /note="Helical; Name=9"; /evidence="ECO:0000250|UniProtKB:P04191"; TRANSMEM 965..985; /note="Helical; Name=10"; /evidence="ECO:0000250|UniProtKB:P04191"	1		0	0	0	0	0	0	0	0		0	0	0	0	0	0	0	0	ATP2A1
O15056	SYNJ2	Synaptojanin-2		1		0	0	0	0	0	0	0	0		0	0	0	0	0	0	0	0	SYNJ2
O15085	ARHGEF11	Rho guanine nucleotide exchange factor 11		1		0	0	0	0	0	0	0	0		0	0	0	0	0	0	0	0	ARHGEF11
O15394	NCAM2	Neural cell adhesion molecule 2	TRANSMEM 698..718; /note="Helical"; /evidence="ECO:0000255"	1		0	0	0	0	0	0	0	0		0	0	0	0	0	0	0	0	NCAM2
O15427	SLC16A3	Monocarboxylate transporter 4	TRANSMEM 18..38; /note="Helical"; /evidence="ECO:0000255"; TRANSMEM 62..82; /note="Helical"; /evidence="ECO:0000255"; TRANSMEM 85..105; /note="Helical"; /evidence="ECO:0000255"; TRANSMEM 110..130; /note="Helical"; /evidence="ECO:0000255"; TRANSMEM 150..170; /note="Helical"; /evidence="ECO:0000255"; TRANSMEM 180..200; /note="Helical"; /evidence="ECO:0000255"; TRANSMEM 228..248; /note="Helical"; /evidence="ECO:0000255"; TRANSMEM 265..285; /note="Helical"; /evidence="ECO:0000255"; TRANSMEM 295..315; /note="Helical"; /evidence="ECO:0000255"; TRANSMEM 318..338; /note="Helical"; /evidence="ECO:0000255"; TRANSMEM 352..372; /note="Helical"; /evidence="ECO:0000255"; TRANSMEM 385..405; /note="Helical"; /evidence="ECO:0000255"	1		0	0	0	0	0	0	0	0		0	0	0	0	0	0	0	0	SLC16A3
O15525	MAFG	Transcription factor MafG		0		0	0	0	0	0	0	0	0		0	0	0	0	0	0	0	0	MAFG
O43482	OIP5	Protein Mis18-beta		0		0	0	0	0	0	0	0	0		0	0	0	0	0	0	0	0	OIP5
O43716	GATC	Glutamyl-tRNA(Gln) amidotransferase subunit C, mitochondrial		0		0	0	0	0	0	0	0	0		0	0	0	0	0	0	0	0	GATC
O60293	ZFC3H1	Zinc finger C3H1 domain-containing protein		0		0	0	0	0	0	0	0	0		0	0	0	0	0	0	0	0	ZFC3H1
O60361	NME2P1	Putative nucleoside diphosphate kinase		0		0	0	0	0	0	0	0	0		0	0	0	0	0	0	0	0	NME2P1
O60502	OGA	Protein O-GlcNAcase		1		0	0	0	0	0	0	0	0		0	0	0	0	0	0	0	0	OGA
O60645	EXOC3	Exocyst complex component 3		1		0	0	0	0	0	0	0	0		0	0	0	0	0	0	0	0	EXOC3
O60812	HNRNPCL1	Heterogeneous nuclear ribonucleoprotein C-like 1		0		0	0	0	0	0	0	0	0		0	0	0	0	0	0	0	0	HNRNPCL1
O60826	CCDC22	Coiled-coil domain-containing protein 22		0		0	0	0	0	0	0	0	0		0	0	0	0	0	0	0	0	CCDC22
O75113	N4BP1	NEDD4-binding protein 1		0		0	0	0	0	0	0	0	0		0	0	0	0	0	0	0	0	N4BP1
O75528	TADA3	Transcriptional adapter 3		0		0	0	0	0	0	0	0	0		0	0	0	0	0	0	0	0	TADA3
O75808	CAPN15	Calpain-15		0		0	0	0	0	0	0	0	0		0	0	0	0	0	0	0	0	CAPN15
O75882	ATRN	Attractin	TRANSMEM 1280..1300; /note="Helical"; /evidence="ECO:0000255"	1		0	0	0	0	0	0	0	0		0	0	0	0	0	0	0	0	ATRN
O75954	TSPAN9	Tetraspanin-9	TRANSMEM 14..34; /note="Helical"; /evidence="ECO:0000255"; TRANSMEM 56..76; /note="Helical"; /evidence="ECO:0000255"; TRANSMEM 86..106; /note="Helical"; /evidence="ECO:0000255"; TRANSMEM 204..224; /note="Helical"; /evidence="ECO:0000255"	1		0	0	0	0	0	0	0	0		0	0	0	0	0	0	0	0	TSPAN9
O94761	RECQL4	ATP-dependent DNA helicase Q4		1		0	0	0	0	0	0	0	0		0	0	0	0	0	0	0	0	RECQL4
O94856	NFASC	Neurofascin	TRANSMEM 1218..1238; /note="Helical"; /evidence="ECO:0000255"	1		0	0	0	0	0	0	0	0		0	0	0	0	0	0	0	0	NFASC
O94876	TMCC1	Transmembrane and coiled-coil domains protein 1	TRANSMEM 592..612; /note="Helical"; /evidence="ECO:0000255"; TRANSMEM 625..645; /note="Helical"; /evidence="ECO:0000255"	1		0	0	0	0	0	0	0	0		0	0	0	0	0	0	0	0	TMCC1
O95067	CCNB2	G2/mitotic-specific cyclin-B2		1		0	0	0	0	0	0	0	0		0	0	0	0	0	0	0	0	CCNB2
O95166	GABARAP	Gamma-aminobutyric acid receptor-associated protein		1		0	0	0	0	0	0	0	0		0	0	0	0	0	0	0	0	GABARAP
O95171	SCEL	Sciellin		1		0	0	0	0	0	0	0	0		0	0	0	0	0	0	0	0	SCEL
O95352	ATG7	Ubiquitin-like modifier-activating enzyme ATG7		0		0	0	0	0	0	0	0	0		0	0	0	0	0	0	0	0	ATG7
O95429	BAG4	BAG family molecular chaperone regulator 4		1		0	0	0	0	0	0	0	0		0	0	0	0	0	0	0	0	BAG4
O95749	GGPS1	Geranylgeranyl pyrophosphate synthase		0		0	0	0	0	0	0	0	0		0	0	0	0	0	0	0	0	GGPS1
O95905	ECD	Protein ecdysoneless homolog		0		0	0	0	0	0	0	0	0		0	0	0	0	0	0	0	0	ECD
P01019	AGT	Angiotensinogen		0		0	0	0	0	0	0	0	0		0	0	0	0	0	0	0	0	AGT
P04035	HMGCR	3-hydroxy-3-methylglutaryl-coenzyme A reductase	TRANSMEM 10..39; /note="Helical"; /evidence="ECO:0000250|UniProtKB:P00347"; TRANSMEM 57..78; /note="Helical"; /evidence="ECO:0000250|UniProtKB:P00347"; TRANSMEM 90..114; /note="Helical"; /evidence="ECO:0000250|UniProtKB:P00347"; TRANSMEM 124..149; /note="Helical"; /evidence="ECO:0000250|UniProtKB:P00347"; TRANSMEM 160..187; /note="Helical"; /evidence="ECO:0000250|UniProtKB:P00347"; TRANSMEM 192..220; /note="Helical"; /evidence="ECO:0000250|UniProtKB:P00347"; TRANSMEM 249..275; /note="Helical"; /evidence="ECO:0000250|UniProtKB:P00347"; TRANSMEM 315..339; /note="Helical"; /evidence="ECO:0000250|UniProtKB:P00347"	1		0	0	0	0	0	0	0	0		0	0	0	0	0	0	0	0	HMGCR
P06746	POLB	DNA polymerase beta		0		0	0	0	0	0	0	0	0		0	0	0	0	0	0	0	0	POLB
P07199	CENPB	Major centromere autoantigen B		0		0	0	0	0	0	0	0	0		0	0	0	0	0	0	0	0	CENPB
P07205	PGK2	Phosphoglycerate kinase 2		0		0	0	0	0	0	0	0	0		0	0	0	0	0	0	0	0	PGK2
P07478	PRSS2	Trypsin-2		0		0	0	0	0	0	0	0	0		0	0	0	0	0	0	0	0	PRSS2
P08174	CD55	Complement decay-accelerating factor		1		0	0	0	0	0	0	0	0		0	0	0	0	0	0	0	0	CD55
P08581	MET	Hepatocyte growth factor receptor	TRANSMEM 933..955; /note="Helical"; /evidence="ECO:0000255"	1		0	0	0	0	0	0	0	0		0	0	0	0	0	0	0	0	MET
P09958	FURIN	Furin	TRANSMEM 716..738; /note="Helical"; /evidence="ECO:0000255"	1		0	0	0	0	0	0	0	0		0	0	0	0	0	0	0	0	FURIN
P0C7T5	ATXN1L	Ataxin-1-like		0		0	0	0	0	0	0	0	0		0	0	0	0	0	0	0	0	ATXN1L
P0CJ78	ZNF865	Zinc finger protein 865		0		0	0	0	0	0	0	0	0		0	0	0	0	0	0	0	0	ZNF865
P0DMV1	CT45A8	Cancer/testis antigen family 45 member A8		0		0	0	0	0	0	0	0	0		0	0	0	0	0	0	0	0	CT45A8
P0DPK2	H3Y1	Histone H3.Y		0		0	0	0	0	0	0	0	0		0	0	0	0	0	0	0	0	H3Y1
P12110	COL6A2	Collagen alpha-2(VI) chain		1		0	0	0	0	0	0	0	0		0	0	0	0	0	0	0	0	COL6A2
P13056	NR2C1	Nuclear receptor subfamily 2 group C member 1		0		0	0	0	0	0	0	0	0		0	0	0	0	0	0	0	0	NR2C1
P13196	ALAS1	5-aminolevulinate synthase, non-specific, mitochondrial		1		0	0	0	0	0	0	0	0		0	0	0	0	0	0	0	0	ALAS1
P14543	NID1	Nidogen-1		1		0	0	0	0	0	0	0	0		0	0	0	0	0	0	0	0	NID1
P16333	NCK1	SH2/SH3 adapter protein NCK1		1		0	0	0	0	0	0	0	0		0	0	0	0	0	0	0	0	NCK1
P16870	CPE	Carboxypeptidase E		1		0	0	0	0	0	0	0	0		0	0	0	0	0	0	0	0	CPE
P17066	HSPA6	Heat shock 70 kDa protein 6		0		0	0	0	0	0	0	0	0		0	0	0	0	0	0	0	0	HSPA6
P20933	AGA	N(4)-(beta-N-acetylglucosaminyl)-L-asparaginase		0		0	0	0	0	0	0	0	0		0	0	0	0	0	0	0	0	AGA
P21579	SYT1	Synaptotagmin-1	TRANSMEM 58..80; /note="Helical"; /evidence="ECO:0000255"	1		0	0	0	0	0	0	0	0		0	0	0	0	0	0	0	0	SYT1
P24588	AKAP5	A-kinase anchor protein 5		1		0	0	0	0	0	0	0	0		0	0	0	0	0	0	0	0	AKAP5
P27216	ANXA13	Annexin A13		1		0	0	0	0	0	0	0	0		0	0	0	0	0	0	0	0	ANXA13
P27338	MAOB	Amine oxidase [flavin-containing] B	TRANSMEM 490..516; /note="Helical; Anchor for type IV membrane protein"	1		0	0	0	0	0	0	0	0		0	0	0	0	0	0	0	0	MAOB
P28715	ERCC5	DNA excision repair protein ERCC-5		0		0	0	0	0	0	0	0	0		0	0	0	0	0	0	0	0	ERCC5
P32856	STX2	Syntaxin-2	TRANSMEM 265..288; /note="Helical; Anchor for type IV membrane protein"; /evidence="ECO:0000255"	1		0	0	0	0	0	0	0	0		0	0	0	0	0	0	0	0	STX2
P34931	HSPA1L	Heat shock 70 kDa protein 1-like		0		0	0	0	0	0	0	0	0		0	0	0	0	0	0	0	0	HSPA1L
P35612	ADD2	Beta-adducin		1		0	0	0	0	0	0	0	0		0	0	0	0	0	0	0	0	ADD2
P39880	CUX1	Homeobox protein cut-like 1		0		0	0	0	0	0	0	0	0		0	0	0	0	0	0	0	0	CUX1
P41002	CCNF	Cyclin-F		0		0	0	0	0	0	0	0	0		0	0	0	0	0	0	0	0	CCNF
P43366	MAGEB1	Melanoma-associated antigen B1		0		0	0	0	0	0	0	0	0		0	0	0	0	0	0	0	0	MAGEB1
P46019	PHKA2	Phosphorylase b kinase regulatory subunit alpha, liver isoform		1		0	0	0	0	0	0	0	0		0	0	0	0	0	0	0	0	PHKA2
P49662	CASP4	Caspase-4		1		0	0	0	0	0	0	0	0		0	0	0	0	0	0	0	0	CASP4
P49795	RGS19	Regulator of G-protein signaling 19		1		0	0	0	0	0	0	0	0		0	0	0	0	0	0	0	0	RGS19
P49862	KLK7	Kallikrein-7		1		0	0	0	0	0	0	0	0		0	0	0	0	0	0	0	0	KLK7
P52848	NDST1	Bifunctional heparan sulfate N-deacetylase/N-sulfotransferase 1	TRANSMEM 18..39; /note="Helical; Signal-anchor for type II membrane protein"; /evidence="ECO:0000255"	1		0	0	0	0	0	0	0	0		0	0	0	0	0	0	0	0	NDST1
P53350	PLK1	Serine/threonine-protein kinase PLK1		0		0	0	0	0	0	0	0	0		0	0	0	0	0	0	0	0	PLK1
P54098	POLG	DNA polymerase subunit gamma-1		0		0	0	0	0	0	0	0	0		0	0	0	0	0	0	0	0	POLG
P54252	ATXN3	Ataxin-3		1		0	0	0	0	0	0	0	0		0	0	0	0	0	0	0	0	ATXN3
P56945	BCAR1	Breast cancer anti-estrogen resistance protein 1		1		0	0	0	0	0	0	0	0		0	0	0	0	0	0	0	0	BCAR1
P60006	ANAPC15	Anaphase-promoting complex subunit 15		0		0	0	0	0	0	0	0	0		0	0	0	0	0	0	0	0	ANAPC15
P61587	RND3	Rho-related GTP-binding protein RhoE		1		0	0	0	0	0	0	0	0		0	0	0	0	0	0	0	0	RND3
P78524	DENND2B	DENN domain-containing protein 2B		1		0	0	0	0	0	0	0	0		0	0	0	0	0	0	0	0	DENND2B
P81877	SSBP2	Single-stranded DNA-binding protein 2		0		0	0	0	0	0	0	0	0		0	0	0	0	0	0	0	0	SSBP2
Q01201	RELB	Transcription factor RelB		0		0	0	0	0	0	0	0	0		0	0	0	0	0	0	0	0	RELB
Q01664	TFAP4	Transcription factor AP-4		0		0	0	0	0	0	0	0	0		0	0	0	0	0	0	0	0	TFAP4
Q02930	CREB5	Cyclic AMP-responsive element-binding protein 5		0		0	0	0	0	0	0	0	0		0	0	0	0	0	0	0	0	CREB5
Q08334	IL10RB	Interleukin-10 receptor subunit beta	TRANSMEM 221..242; /note="Helical"; /evidence="ECO:0000255"	1		0	0	0	0	0	0	0	0		0	0	0	0	0	0	0	0	IL10RB
Q0JRZ9	FCHO2	F-BAR domain only protein 2		1		0	0	0	0	0	0	0	0		0	0	0	0	0	0	0	0	FCHO2
Q0PNE2	ELP6	Elongator complex protein 6		0		0	0	0	0	0	0	0	0		0	0	0	0	0	0	0	0	ELP6
Q12857	NFIA	Nuclear factor 1 A-type		0		0	0	0	0	0	0	0	0		0	0	0	0	0	0	0	0	NFIA
Q12926	ELAVL2	ELAV-like protein 2		0		0	0	0	0	0	0	0	0		0	0	0	0	0	0	0	0	ELAVL2
Q12933	TRAF2	TNF receptor-associated factor 2		1		0	0	0	0	0	0	0	0		0	0	0	0	0	0	0	0	TRAF2
Q12946	FOXF1	Forkhead box protein F1		0		0	0	0	0	0	0	0	0		0	0	0	0	0	0	0	0	FOXF1
Q13133	NR1H3	Oxysterols receptor LXR-alpha		0		0	0	0	0	0	0	0	0		0	0	0	0	0	0	0	0	NR1H3
Q13352	ITGB3BP	Centromere protein R		1		0	0	0	0	0	0	0	0		0	0	0	0	0	0	0	0	ITGB3BP
Q13478	IL18R1	Interleukin-18 receptor 1	TRANSMEM 330..350; /note="Helical"; /evidence="ECO:0000255"	1		0	0	0	0	0	0	0	0		0	0	0	0	0	0	0	0	IL18R1
Q13825	AUH	Methylglutaconyl-CoA hydratase, mitochondrial		0		0	0	0	0	0	0	0	0		0	0	0	0	0	0	0	0	AUH
Q13889	GTF2H3	General transcription factor IIH subunit 3		0		0	0	0	0	0	0	0	0		0	0	0	0	0	0	0	0	GTF2H3
Q14207	NPAT	Protein NPAT		0		0	0	0	0	0	0	0	0		0	0	0	0	0	0	0	0	NPAT
Q14244	MAP7	Ensconsin		1		0	0	0	0	0	0	0	0		0	0	0	0	0	0	0	0	MAP7
Q14353	GAMT	Guanidinoacetate N-methyltransferase		0		0	0	0	0	0	0	0	0		0	0	0	0	0	0	0	0	GAMT
Q14517	FAT1	Protocadherin Fat 1	TRANSMEM 4182..4202; /note="Helical"; /evidence="ECO:0000255"	1		0	0	0	0	0	0	0	0		0	0	0	0	0	0	0	0	FAT1
Q14573	ITPR3	Inositol 1,4,5-trisphosphate-gated calcium channel ITPR3	TRANSMEM 2203..2223; /note="Helical"; /evidence="ECO:0000255"; TRANSMEM 2236..2256; /note="Helical"; /evidence="ECO:0000255"; TRANSMEM 2265..2285; /note="Helical"; /evidence="ECO:0000255"; TRANSMEM 2326..2346; /note="Helical"; /evidence="ECO:0000255"; TRANSMEM 2369..2389; /note="Helical"; /evidence="ECO:0000255"; TRANSMEM 2497..2517; /note="Helical"; /evidence="ECO:0000255"	1		0	0	0	0	0	0	0	0		0	0	0	0	0	0	0	0	ITPR3
Q14766	LTBP1	Latent-transforming growth factor beta-binding protein 1		0		0	0	0	0	0	0	0	0		0	0	0	0	0	0	0	0	LTBP1
Q14BN4	SLMAP	Sarcolemmal membrane-associated protein	TRANSMEM 803..823; /note="Helical; Anchor for type IV membrane protein"; /evidence="ECO:0000255"; TRANSMEM Q14BN4-5:339..359; /note="Helical; Anchor for type IV membrane protein"; /evidence="ECO:0000269|PubMed:10986292"	1		0	0	0	0	0	0	0	0		0	0	0	0	0	0	0	0	SLMAP
Q14C86	GAPVD1	GTPase-activating protein and VPS9 domain-containing protein 1		1		0	0	0	0	0	0	0	0		0	0	0	0	0	0	0	0	GAPVD1
Q15048	LRRC14	Leucine-rich repeat-containing protein 14		0		0	0	0	0	0	0	0	0		0	0	0	0	0	0	0	0	LRRC14
Q15276	RABEP1	Rab GTPase-binding effector protein 1		1		0	0	0	0	0	0	0	0		0	0	0	0	0	0	0	0	RABEP1
Q15390	MTFR1	Mitochondrial fission regulator 1		1		0	0	0	0	0	0	0	0		0	0	0	0	0	0	0	0	MTFR1
Q15561	TEAD4	Transcriptional enhancer factor TEF-3		0		0	0	0	0	0	0	0	0		0	0	0	0	0	0	0	0	TEAD4
Q16134	ETFDH	Electron transfer flavoprotein-ubiquinone oxidoreductase, mitochondrial		1		0	0	0	0	0	0	0	0		0	0	0	0	0	0	0	0	ETFDH
Q2M1Z3	ARHGAP31	Rho GTPase-activating protein 31		0		0	0	0	0	0	0	0	0		0	0	0	0	0	0	0	0	ARHGAP31
Q2NKX8	ERCC6L	DNA excision repair protein ERCC-6-like		1		0	0	0	0	0	0	0	0		0	0	0	0	0	0	0	0	ERCC6L
Q2T9J0	TYSND1	Peroxisomal leader peptide-processing protease		1		0	0	0	0	0	0	0	0		0	0	0	0	0	0	0	0	TYSND1
Q32P51	HNRNPA1L2	Heterogeneous nuclear ribonucleoprotein A1-like 2		0		0	0	0	0	0	0	0	0		0	0	0	0	0	0	0	0	HNRNPA1L2
Q3ZCW2	LGALSL	Galectin-related protein		0		0	0	0	0	0	0	0	0		0	0	0	0	0	0	0	0	LGALSL
Q460N5	PARP14	Protein mono-ADP-ribosyltransferase PARP14		1		0	0	0	0	0	0	0	0		0	0	0	0	0	0	0	0	PARP14
Q4G0X4	KCTD21	BTB/POZ domain-containing protein KCTD21		0		0	0	0	0	0	0	0	0		0	0	0	0	0	0	0	0	KCTD21
Q4ZIN3	TMEM259	Membralin	TRANSMEM 70..90; /note="Helical"; /evidence="ECO:0000255"; TRANSMEM 302..322; /note="Helical"; /evidence="ECO:0000255"; TRANSMEM 346..366; /note="Helical"; /evidence="ECO:0000255"; TRANSMEM 426..446; /note="Helical"; /evidence="ECO:0000255"	1		0	0	0	0	0	0	0	0		0	0	0	0	0	0	0	0	TMEM259
Q52LW3	ARHGAP29	Rho GTPase-activating protein 29		0		0	0	0	0	0	0	0	0		0	0	0	0	0	0	0	0	ARHGAP29
Q53FT3	HIKESHI	Protein Hikeshi		0		0	0	0	0	0	0	0	0		0	0	0	0	0	0	0	0	HIKESHI
Q53GS7	GLE1	mRNA export factor GLE1		1		0	0	0	0	0	0	0	0		0	0	0	0	0	0	0	0	GLE1
Q53H96	PYCR3	Pyrroline-5-carboxylate reductase 3		0		0	0	0	0	0	0	0	0		0	0	0	0	0	0	0	0	PYCR3
Q58FF3	HSP90B2P	Putative endoplasmin-like protein		1		0	0	0	0	0	0	0	0		0	0	0	0	0	0	0	0	HSP90B2P
Q5JTD0	TJAP1	Tight junction-associated protein 1		1		0	0	0	0	0	0	0	0		0	0	0	0	0	0	0	0	TJAP1
Q6MS94	atpD	ATP synthase subunit beta	#N/A	#N/A		0	0	0	0	0	0	0	0		0	0	0	0	0	0	0	0	atpD
Q6MT06	dnaK	Chaperone protein DnaK	#N/A	#N/A		0	0	0	0	0	0	0	0		0	0	0	0	0	0	0	0	dnaK
Q6NTE8	MRNIP	MRN complex-interacting protein		0		0	0	0	0	0	0	0	0		0	0	0	0	0	0	0	0	MRNIP
Q6NXT1	ANKRD54	Ankyrin repeat domain-containing protein 54		0		0	0	0	0	0	0	0	0		0	0	0	0	0	0	0	0	ANKRD54
Q6P1R4	DUS1L	tRNA-dihydrouridine(16/17) synthase [NAD(P)(+)]-like		0		0	0	0	0	0	0	0	0		0	0	0	0	0	0	0	0	DUS1L
Q6P3S6	FBXO42	F-box only protein 42		0		0	0	0	0	0	0	0	0		0	0	0	0	0	0	0	0	FBXO42
Q6P4Q7	CNNM4	Metal transporter CNNM4	TRANSMEM 179..199; /note="Helical"; /evidence="ECO:0000255"; TRANSMEM 265..285; /note="Helical"; /evidence="ECO:0000255"; TRANSMEM 294..316; /note="Helical"; /evidence="ECO:0000255"	1		0	0	0	0	0	0	0	0		0	0	0	0	0	0	0	0	CNNM4
Q6PL24	TMED8	Protein TMED8		0		0	0	0	0	0	0	0	0		0	0	0	0	0	0	0	0	TMED8
Q6ZN55	ZNF574	Zinc finger protein 574		0		0	0	0	0	0	0	0	0		0	0	0	0	0	0	0	0	ZNF574
Q6ZNA4	RNF111	E3 ubiquitin-protein ligase Arkadia		0		0	0	0	0	0	0	0	0		0	0	0	0	0	0	0	0	RNF111
Q6ZWJ1	STXBP4	Syntaxin-binding protein 4		0		0	0	0	0	0	0	0	0		0	0	0	0	0	0	0	0	STXBP4
Q70EL1	USP54	Ubiquitin carboxyl-terminal hydrolase 54		0		0	0	0	0	0	0	0	0		0	0	0	0	0	0	0	0	USP54
Q70IA6	MOB2	MOB kinase activator 2		0		0	0	0	0	0	0	0	0		0	0	0	0	0	0	0	0	MOB2
Q70Z53	FRA10AC1	Protein FRA10AC1		0		0	0	0	0	0	0	0	0		0	0	0	0	0	0	0	0	FRA10AC1
Q75QN2	INTS8	Integrator complex subunit 8		0		0	0	0	0	0	0	0	0		0	0	0	0	0	0	0	0	INTS8
Q7Z553	MDGA2	MAM domain-containing glycosylphosphatidylinositol anchor protein 2		1		0	0	0	0	0	0	0	0		0	0	0	0	0	0	0	0	MDGA2
Q7Z5Y7	KCTD20	BTB/POZ domain-containing protein KCTD20		0		0	0	0	0	0	0	0	0		0	0	0	0	0	0	0	0	KCTD20
Q7Z6M4	MTERF4	Transcription termination factor 4, mitochondrial		0		0	0	0	0	0	0	0	0		0	0	0	0	0	0	0	0	MTERF4
Q7Z7F0	KHDC4	KH homology domain-containing protein 4		0		0	0	0	0	0	0	0	0		0	0	0	0	0	0	0	0	KHDC4
Q7Z7K6	CENPV	Centromere protein V		1		0	0	0	0	0	0	0	0		0	0	0	0	0	0	0	0	CENPV
Q86UA1	PRPF39	Pre-mRNA-processing factor 39		0		0	0	0	0	0	0	0	0		0	0	0	0	0	0	0	0	PRPF39
Q86VW0	SESTD1	SEC14 domain and spectrin repeat-containing protein 1		1		0	0	0	0	0	0	0	0		0	0	0	0	0	0	0	0	SESTD1
Q86W74	ANKRD46	Ankyrin repeat domain-containing protein 46	TRANSMEM 190..210; /note="Helical"; /evidence="ECO:0000255"	1		0	0	0	0	0	0	0	0		0	0	0	0	0	0	0	0	ANKRD46
Q86WP2	GPBP1	Vasculin		1		0	0	0	0	0	0	0	0		0	0	0	0	0	0	0	0	GPBP1
Q86XJ1	GAS2L3	GAS2-like protein 3		0		0	0	0	0	0	0	0	0		0	0	0	0	0	0	0	0	GAS2L3
Q8IYW5	RNF168	E3 ubiquitin-protein ligase RNF168		0		0	0	0	0	0	0	0	0		0	0	0	0	0	0	0	0	RNF168
Q8IZ52	CHPF	Chondroitin sulfate synthase 2	TRANSMEM 16..34; /note="Helical; Signal-anchor for type II membrane protein"; /evidence="ECO:0000255"	1		0	0	0	0	0	0	0	0		0	0	0	0	0	0	0	0	CHPF
Q8IZH2	XRN1	5'-3' exoribonuclease 1		1		0	0	0	0	0	0	0	0		0	0	0	0	0	0	0	0	XRN1
Q8IZV2	CMTM8	CKLF-like MARVEL transmembrane domain-containing protein 8	TRANSMEM 40..60; /note="Helical"; /evidence="ECO:0000255"; TRANSMEM 70..90; /note="Helical"; /evidence="ECO:0000255"; TRANSMEM 105..125; /note="Helical"; /evidence="ECO:0000255"; TRANSMEM 147..167; /note="Helical"; /evidence="ECO:0000255"	1		0	0	0	0	0	0	0	0		0	0	0	0	0	0	0	0	CMTM8
Q8N0X7	SPART	Spartin		1		0	0	0	0	0	0	0	0		0	0	0	0	0	0	0	0	SPART
Q8N1Q1	CA13	Carbonic anhydrase 13		0		0	0	0	0	0	0	0	0		0	0	0	0	0	0	0	0	CA13
Q8N2Y8	RUSC2	AP-4 complex accessory subunit RUSC2		0		0	0	0	0	0	0	0	0		0	0	0	0	0	0	0	0	RUSC2
Q8N3C0	ASCC3	Activating signal cointegrator 1 complex subunit 3		1		0	0	0	0	0	0	0	0		0	0	0	0	0	0	0	0	ASCC3
Q8N5A5	ZGPAT	Zinc finger CCCH-type with G patch domain-containing protein		1		0	0	0	0	0	0	0	0		0	0	0	0	0	0	0	0	ZGPAT
Q8N6G5	CSGALNACT2	Chondroitin sulfate N-acetylgalactosaminyltransferase 2	TRANSMEM 12..32; /note="Helical; Signal-anchor for type II membrane protein"; /evidence="ECO:0000255"	1		0	0	0	0	0	0	0	0		0	0	0	0	0	0	0	0	CSGALNACT2
Q8N8D1	PDCD7	Programmed cell death protein 7		0		0	0	0	0	0	0	0	0		0	0	0	0	0	0	0	0	PDCD7
Q8N8R5	C2orf69	Mitochondrial protein C2orf69		1		0	0	0	0	0	0	0	0		0	0	0	0	0	0	0	0	C2orf69
Q8N954	GPATCH11	G patch domain-containing protein 11		0		0	0	0	0	0	0	0	0		0	0	0	0	0	0	0	0	GPATCH11
Q8NBP5	MFSD9	Major facilitator superfamily domain-containing protein 9	TRANSMEM 45..65; /note="Helical"; /evidence="ECO:0000255"; TRANSMEM 80..100; /note="Helical"; /evidence="ECO:0000255"; TRANSMEM 116..136; /note="Helical"; /evidence="ECO:0000255"; TRANSMEM 167..187; /note="Helical"; /evidence="ECO:0000255"; TRANSMEM 197..217; /note="Helical"; /evidence="ECO:0000255"; TRANSMEM 288..308; /note="Helical"; /evidence="ECO:0000255"; TRANSMEM 323..343; /note="Helical"; /evidence="ECO:0000255"; TRANSMEM 359..379; /note="Helical"; /evidence="ECO:0000255"; TRANSMEM 436..456; /note="Helical"; /evidence="ECO:0000255"	1		0	0	0	0	0	0	0	0		0	0	0	0	0	0	0	0	MFSD9
Q8NCN4	RNF169	E3 ubiquitin-protein ligase RNF169		0		0	0	0	0	0	0	0	0		0	0	0	0	0	0	0	0	RNF169
Q8ND24	RNF214	RING finger protein 214		0		0	0	0	0	0	0	0	0		0	0	0	0	0	0	0	0	RNF214
Q8NDI1	EHBP1	EH domain-binding protein 1		1		0	0	0	0	0	0	0	0		0	0	0	0	0	0	0	0	EHBP1
Q8TCN5	ZNF507	Zinc finger protein 507		0		0	0	0	0	0	0	0	0		0	0	0	0	0	0	0	0	ZNF507
Q8TDY2	RB1CC1	RB1-inducible coiled-coil protein 1		1		0	0	0	0	0	0	0	0		0	0	0	0	0	0	0	0	RB1CC1
Q8WTS1	ABHD5	1-acylglycerol-3-phosphate O-acyltransferase ABHD5		0		0	0	0	0	0	0	0	0		0	0	0	0	0	0	0	0	ABHD5
Q8WUD1	RAB2B	Ras-related protein Rab-2B		1		0	0	0	0	0	0	0	0		0	0	0	0	0	0	0	0	RAB2B
Q8WUD6	CHPT1	Cholinephosphotransferase 1	TRANSMEM 63..83; /note="Helical; Name=1"; /evidence="ECO:0000250|UniProtKB:Q4KLV1"; TRANSMEM 94..118; /note="Helical; Name=2"; /evidence="ECO:0000250|UniProtKB:Q4KLV1"; TRANSMEM 126..150; /note="Helical; Name=3"; /evidence="ECO:0000250|UniProtKB:Q4KLV1"; TRANSMEM 161..179; /note="Helical; Name=4"; /evidence="ECO:0000250|UniProtKB:Q4KLV1"; TRANSMEM 191..207; /note="Helical; Name=5"; /evidence="ECO:0000250|UniProtKB:Q4KLV1"; TRANSMEM 223..248; /note="Helical; Name=6"; /evidence="ECO:0000250|UniProtKB:Q4KLV1"; TRANSMEM 266..281; /note="Helical; Name=7"; /evidence="ECO:0000250|UniProtKB:Q4KLV1"; TRANSMEM 294..316; /note="Helical; Name=8"; /evidence="ECO:0000250|UniProtKB:Q4KLV1"; TRANSMEM 330..339; /note="Helical; Name=9"; /evidence="ECO:0000250|UniProtKB:Q4KLV1"; TRANSMEM 347..376; /note="Helical; Name=10"; /evidence="ECO:0000250|UniProtKB:Q4KLV1"	1		0	0	0	0	0	0	0	0		0	0	0	0	0	0	0	0	CHPT1
Q8WV28	BLNK	B-cell linker protein		1		0	0	0	0	0	0	0	0		0	0	0	0	0	0	0	0	BLNK
Q8WVN8	UBE2Q2	Ubiquitin-conjugating enzyme E2 Q2		0		0	0	0	0	0	0	0	0		0	0	0	0	0	0	0	0	UBE2Q2
Q8WVP7	LMBR1	Limb region 1 protein homolog	TRANSMEM 20..40; /note="Helical"; /evidence="ECO:0000255"; TRANSMEM 63..83; /note="Helical"; /evidence="ECO:0000255"; TRANSMEM 111..131; /note="Helical"; /evidence="ECO:0000255"; TRANSMEM 152..172; /note="Helical"; /evidence="ECO:0000255"; TRANSMEM 188..208; /note="Helical"; /evidence="ECO:0000255"; TRANSMEM 292..312; /note="Helical"; /evidence="ECO:0000255"; TRANSMEM 340..360; /note="Helical"; /evidence="ECO:0000255"; TRANSMEM 384..404; /note="Helical"; /evidence="ECO:0000255"; TRANSMEM 427..447; /note="Helical"; /evidence="ECO:0000255"	1		0	0	0	0	0	0	0	0		0	0	0	0	0	0	0	0	LMBR1
Q8WW33	GTSF1	Gametocyte-specific factor 1		0		0	0	0	0	0	0	0	0		0	0	0	0	0	0	0	0	GTSF1
Q8WWZ4	ABCA10	ATP-binding cassette sub-family A member 10	TRANSMEM 83..103; /note="Helical"; /evidence="ECO:0000255"; TRANSMEM 135..155; /note="Helical"; /evidence="ECO:0000255"; TRANSMEM 185..205; /note="Helical"; /evidence="ECO:0000255"; TRANSMEM 210..230; /note="Helical"; /evidence="ECO:0000255"; TRANSMEM 240..260; /note="Helical"; /evidence="ECO:0000255"; TRANSMEM 264..284; /note="Helical"; /evidence="ECO:0000255"; TRANSMEM 310..330; /note="Helical"; /evidence="ECO:0000255"; TRANSMEM 774..794; /note="Helical"; /evidence="ECO:0000255"; TRANSMEM 890..910; /note="Helical"; /evidence="ECO:0000255"; TRANSMEM 926..946; /note="Helical"; /evidence="ECO:0000255"; TRANSMEM 985..1005; /note="Helical"; /evidence="ECO:0000255"; TRANSMEM 1014..1034; /note="Helical"; /evidence="ECO:0000255"; TRANSMEM 1046..1066; /note="Helical"; /evidence="ECO:0000255"; TRANSMEM 1073..1093; /note="Helical"; /evidence="ECO:0000255"; TRANSMEM 1113..1133; /note="Helical"; /evidence="ECO:0000255"	1		0	0	0	0	0	0	0	0		0	0	0	0	0	0	0	0	ABCA10
Q8WXE0	CASKIN2	Caskin-2		0		0	0	0	0	0	0	0	0		0	0	0	0	0	0	0	0	CASKIN2
Q92613	JADE3	Protein Jade-3		0		0	0	0	0	0	0	0	0		0	0	0	0	0	0	0	0	JADE3
Q92738	USP6NL	USP6 N-terminal-like protein		1		0	0	0	0	0	0	0	0		0	0	0	0	0	0	0	0	USP6NL
Q92766	RREB1	Ras-responsive element-binding protein 1		0		0	0	0	0	0	0	0	0		0	0	0	0	0	0	0	0	RREB1
Q92824	PCSK5	Proprotein convertase subtilisin/kexin type 5	TRANSMEM 1744..1764; /note="Helical"; /evidence="ECO:0000255"	1		0	0	0	0	0	0	0	0		0	0	0	0	0	0	0	0	PCSK5
Q92870	APBB2	Amyloid beta precursor protein binding family B member 2		1		0	0	0	0	0	0	0	0		0	0	0	0	0	0	0	0	APBB2
Q96AV8	E2F7	Transcription factor E2F7		0		0	0	0	0	0	0	0	0		0	0	0	0	0	0	0	0	E2F7
Q96B54	ZNF428	Zinc finger protein 428		0		0	0	0	0	0	0	0	0		0	0	0	0	0	0	0	0	ZNF428
Q96BD5	PHF21A	PHD finger protein 21A		0		0	0	0	0	0	0	0	0		0	0	0	0	0	0	0	0	PHF21A
Q96E22	NUS1	Dehydrodolichyl diphosphate synthase complex subunit NUS1	TRANSMEM 1..23; /note="Helical; Name=1"; /evidence="ECO:0000303|PubMed:21572394"; TRANSMEM 35..56; /note="Helical; Name=2"; /evidence="ECO:0000303|PubMed:21572394"; TRANSMEM 117..135; /note="Helical; Name=3"; /evidence="ECO:0000303|PubMed:21572394"	1		0	0	0	0	0	0	0	0		0	0	0	0	0	0	0	0	NUS1
Q96EK4	THAP11	THAP domain-containing protein 11		0		0	0	0	0	0	0	0	0		0	0	0	0	0	0	0	0	THAP11
Q96EK7	FAM120B	Constitutive coactivator of peroxisome proliferator-activated receptor gamma		0		0	0	0	0	0	0	0	0		0	0	0	0	0	0	0	0	FAM120B
Q96FL9	GALNT14	Polypeptide N-acetylgalactosaminyltransferase 14	TRANSMEM 7..26; /note="Helical; Signal-anchor for type II membrane protein"; /evidence="ECO:0000255"	1		0	0	0	0	0	0	0	0		0	0	0	0	0	0	0	0	GALNT14
Q96FZ2	HMCES	Abasic site processing protein HMCES		0		0	0	0	0	0	0	0	0		0	0	0	0	0	0	0	0	HMCES
Q96H78	SLC25A44	Solute carrier family 25 member 44	TRANSMEM 20..42; /note="Helical; Name=1"; /evidence="ECO:0000255"; TRANSMEM 71..90; /note="Helical; Name=2"; /evidence="ECO:0000255"; TRANSMEM 113..133; /note="Helical; Name=3"; /evidence="ECO:0000255"; TRANSMEM 185..201; /note="Helical; Name=4"; /evidence="ECO:0000255"; TRANSMEM 222..239; /note="Helical; Name=5"; /evidence="ECO:0000255"; TRANSMEM 278..296; /note="Helical; Name=6"; /evidence="ECO:0000255"	1		0	0	0	0	0	0	0	0		0	0	0	0	0	0	0	0	SLC25A44
Q96I34	PPP1R16A	Protein phosphatase 1 regulatory subunit 16A		1		0	0	0	0	0	0	0	0		0	0	0	0	0	0	0	0	PPP1R16A
Q96IG2	FBXL20	F-box/LRR-repeat protein 20		0		0	0	0	0	0	0	0	0		0	0	0	0	0	0	0	0	FBXL20
Q96JJ3	ELMO2	Engulfment and cell motility protein 2		1		0	0	0	0	0	0	0	0		0	0	0	0	0	0	0	0	ELMO2
Q96JQ2	CLMN	Calmin	TRANSMEM 977..997; /note="Helical; Anchor for type IV membrane protein"; /evidence="ECO:0000255"	1		0	0	0	0	0	0	0	0		0	0	0	0	0	0	0	0	CLMN
Q96LA8	PRMT6	Protein arginine N-methyltransferase 6		0		0	0	0	0	0	0	0	0		0	0	0	0	0	0	0	0	PRMT6
Q96LB3	IFT74	Intraflagellar transport protein 74 homolog		0		0	0	0	0	0	0	0	0		0	0	0	0	0	0	0	0	IFT74
Q96LI5	CNOT6L	CCR4-NOT transcription complex subunit 6-like		0		0	0	0	0	0	0	0	0		0	0	0	0	0	0	0	0	CNOT6L
Q96N64	PWWP2A	PWWP domain-containing protein 2A		0		0	0	0	0	0	0	0	0		0	0	0	0	0	0	0	0	PWWP2A
Q96NB3	ZNF830	Zinc finger protein 830		0		0	0	0	0	0	0	0	0		0	0	0	0	0	0	0	0	ZNF830
Q96P48	ARAP1	Arf-GAP with Rho-GAP domain, ANK repeat and PH domain-containing protein 1		1		0	0	0	0	0	0	0	0		0	0	0	0	0	0	0	0	ARAP1
Q96QF0	RAB3IP	Rab-3A-interacting protein		1		0	0	0	0	0	0	0	0		0	0	0	0	0	0	0	0	RAB3IP
Q96RT7	TUBGCP6	Gamma-tubulin complex component 6		1		0	0	0	0	0	0	0	0		0	0	0	0	0	0	0	0	TUBGCP6
Q99487	PAFAH2	Platelet-activating factor acetylhydrolase 2, cytoplasmic		1		0	0	0	0	0	0	0	0		0	0	0	0	0	0	0	0	PAFAH2
Q99571	P2RX4	P2X purinoceptor 4	TRANSMEM 34..54; /note="Helical; Name=1"; /evidence="ECO:0000255"; TRANSMEM 339..359; /note="Helical; Name=2"; /evidence="ECO:0000255"	1		0	0	0	0	0	0	0	0		0	0	0	0	0	0	0	0	P2RX4
Q99665	IL12RB2	Interleukin-12 receptor subunit beta-2	TRANSMEM 623..643; /note="Helical"; /evidence="ECO:0000255"	1		0	0	0	0	0	0	0	0		0	0	0	0	0	0	0	0	IL12RB2
Q99675	CGRRF1	Cell growth regulator with RING finger domain protein 1		0		0	0	0	0	0	0	0	0		0	0	0	0	0	0	0	0	CGRRF1
Q9BQQ3	GORASP1	Golgi reassembly-stacking protein 1		1		0	0	0	0	0	0	0	0		0	0	0	0	0	0	0	0	GORASP1
Q9BRZ2	TRIM56	E3 ubiquitin-protein ligase TRIM56		0		0	0	0	0	0	0	0	0		0	0	0	0	0	0	0	0	TRIM56
Q9BTV5	FSD1	Fibronectin type III and SPRY domain-containing protein 1		1		0	0	0	0	0	0	0	0		0	0	0	0	0	0	0	0	FSD1
Q9BTY7	HGH1	Protein HGH1 homolog		0		0	0	0	0	0	0	0	0		0	0	0	0	0	0	0	0	HGH1
Q9BUA6	MYL10	Myosin regulatory light chain 10		0		0	0	0	0	0	0	0	0		0	0	0	0	0	0	0	0	MYL10
Q9BUE6	ISCA1	Iron-sulfur cluster assembly 1 homolog, mitochondrial		0		0	0	0	0	0	0	0	0		0	0	0	0	0	0	0	0	ISCA1
Q9BV23	ABHD6	Monoacylglycerol lipase ABHD6	TRANSMEM 9..29; /note="Helical; Signal-anchor for type II membrane protein"; /evidence="ECO:0000255"	1		0	0	0	0	0	0	0	0		0	0	0	0	0	0	0	0	ABHD6
Q9BWT3	PAPOLG	Poly(A) polymerase gamma		1		0	0	0	0	0	0	0	0		0	0	0	0	0	0	0	0	PAPOLG
Q9BYI3	HYCC1	Hyccin		1		0	0	0	0	0	0	0	0		0	0	0	0	0	0	0	0	HYCC1
Q9BZ95	NSD3	Histone-lysine N-methyltransferase NSD3		0		0	0	0	0	0	0	0	0		0	0	0	0	0	0	0	0	NSD3
Q9C0A6	SETD5	Histone-lysine N-methyltransferase SETD5		0		0	0	0	0	0	0	0	0		0	0	0	0	0	0	0	0	SETD5
Q9H063	MAF1	Repressor of RNA polymerase III transcription MAF1 homolog		0		0	0	0	0	0	0	0	0		0	0	0	0	0	0	0	0	MAF1
Q9H160	ING2	Inhibitor of growth protein 2		1		0	0	0	0	0	0	0	0		0	0	0	0	0	0	0	0	ING2
Q9H1D9	POLR3F	DNA-directed RNA polymerase III subunit RPC6		0		0	0	0	0	0	0	0	0		0	0	0	0	0	0	0	0	POLR3F
Q9H2G4	TSPYL2	Testis-specific Y-encoded-like protein 2		0		0	0	0	0	0	0	0	0		0	0	0	0	0	0	0	0	TSPYL2
Q9H3U5	MFSD1	Lysosomal dipeptide transporter MFSD1	TRANSMEM 39..59; /note="Helical"; /evidence="ECO:0000255"; TRANSMEM 83..103; /note="Helical"; /evidence="ECO:0000255"; TRANSMEM 113..133; /note="Helical"; /evidence="ECO:0000255"; TRANSMEM 135..155; /note="Helical"; /evidence="ECO:0000255"; TRANSMEM 170..191; /note="Helical"; /evidence="ECO:0000255"; TRANSMEM 213..233; /note="Helical"; /evidence="ECO:0000255"; TRANSMEM 266..286; /note="Helical"; /evidence="ECO:0000255"; TRANSMEM 303..323; /note="Helical"; /evidence="ECO:0000255"; TRANSMEM 331..351; /note="Helical"; /evidence="ECO:0000255"; TRANSMEM 361..381; /note="Helical"; /evidence="ECO:0000255"; TRANSMEM 392..412; /note="Helical"; /evidence="ECO:0000255"; TRANSMEM 418..438; /note="Helical"; /evidence="ECO:0000255"	1		0	0	0	0	0	0	0	0		0	0	0	0	0	0	0	0	MFSD1
Q9H477	RBKS	Ribokinase		0		0	0	0	0	0	0	0	0		0	0	0	0	0	0	0	0	RBKS
Q9H4F8	SMOC1	SPARC-related modular calcium-binding protein 1		1		0	0	0	0	0	0	0	0		0	0	0	0	0	0	0	0	SMOC1
Q9H4K7	MTG2	Mitochondrial ribosome-associated GTPase 2		1		0	0	0	0	0	0	0	0		0	0	0	0	0	0	0	0	MTG2
Q9H6S0	YTHDC2	3'-5' RNA helicase YTHDC2		0		0	0	0	0	0	0	0	0		0	0	0	0	0	0	0	0	YTHDC2
Q9H773	DCTPP1	dCTP pyrophosphatase 1		0		0	0	0	0	0	0	0	0		0	0	0	0	0	0	0	0	DCTPP1
Q9H792	PEAK1	Inactive tyrosine-protein kinase PEAK1		0		0	0	0	0	0	0	0	0		0	0	0	0	0	0	0	0	PEAK1
Q9H8V3	ECT2	Protein ECT2		1		0	0	0	0	0	0	0	0		0	0	0	0	0	0	0	0	ECT2
Q9H902	REEP1	Receptor expression-enhancing protein 1	TRANSMEM 1..21; /note="Helical"; /evidence="ECO:0000255"; TRANSMEM 35..55; /note="Helical"; /evidence="ECO:0000255"	1		0	0	0	0	0	0	0	0		0	0	0	0	0	0	0	0	REEP1
Q9H967	WDR76	WD repeat-containing protein 76		0		0	0	0	0	0	0	0	0		0	0	0	0	0	0	0	0	WDR76
Q9H9B1	EHMT1	Histone-lysine N-methyltransferase EHMT1		0		0	0	0	0	0	0	0	0		0	0	0	0	0	0	0	0	EHMT1
Q9HBI1	PARVB	Beta-parvin		1		0	0	0	0	0	0	0	0		0	0	0	0	0	0	0	0	PARVB
Q9HCD6	TANC2	Protein TANC2		0		0	0	0	0	0	0	0	0		0	0	0	0	0	0	0	0	TANC2
Q9HCK8	CHD8	Chromodomain-helicase-DNA-binding protein 8		0		0	0	0	0	0	0	0	0		0	0	0	0	0	0	0	0	CHD8
Q9NRQ2	PLSCR4	Phospholipid scramblase 4	TRANSMEM 304..320; /note="Helical"; /evidence="ECO:0000255"	1		0	0	0	0	0	0	0	0		0	0	0	0	0	0	0	0	PLSCR4
Q9NRS6	SNX15	Sorting nexin-15		1		0	0	0	0	0	0	0	0		0	0	0	0	0	0	0	0	SNX15
Q9NVH6	TMLHE	Trimethyllysine dioxygenase, mitochondrial		0		0	0	0	0	0	0	0	0		0	0	0	0	0	0	0	0	TMLHE
Q9NW08	POLR3B	DNA-directed RNA polymerase III subunit RPC2		0		0	0	0	0	0	0	0	0		0	0	0	0	0	0	0	0	POLR3B
Q9NY26	SLC39A1	Zinc transporter ZIP1	TRANSMEM 31..51; /note="Helical"; /evidence="ECO:0000255"; TRANSMEM 69..89; /note="Helical"; /evidence="ECO:0000255"; TRANSMEM 105..125; /note="Helical"; /evidence="ECO:0000255"; TRANSMEM 180..200; /note="Helical"; /evidence="ECO:0000255"; TRANSMEM 207..227; /note="Helical"; /evidence="ECO:0000255"; TRANSMEM 238..258; /note="Helical"; /evidence="ECO:0000255"; TRANSMEM 273..293; /note="Helical"; /evidence="ECO:0000255"; TRANSMEM 304..324; /note="Helical"; /evidence="ECO:0000255"	1		0	0	0	0	0	0	0	0		0	0	0	0	0	0	0	0	SLC39A1
Q9NYJ8	TAB2	TGF-beta-activated kinase 1 and MAP3K7-binding protein 2		1		0	0	0	0	0	0	0	0		0	0	0	0	0	0	0	0	TAB2
Q9NYU1	UGGT2	UDP-glucose:glycoprotein glucosyltransferase 2		0		0	0	0	0	0	0	0	0		0	0	0	0	0	0	0	0	UGGT2
Q9NZI7	UBP1	Upstream-binding protein 1		0		0	0	0	0	0	0	0	0		0	0	0	0	0	0	0	0	UBP1
Q9P260	RELCH	RAB11-binding protein RELCH		0		0	0	0	0	0	0	0	0		0	0	0	0	0	0	0	0	RELCH
Q9P299	COPZ2	Coatomer subunit zeta-2		1		0	0	0	0	0	0	0	0		0	0	0	0	0	0	0	0	COPZ2
Q9P2T1	GMPR2	GMP reductase 2		0		0	0	0	0	0	0	0	0		0	0	0	0	0	0	0	0	GMPR2
Q9UBS3	DNAJB9	DnaJ homolog subfamily B member 9		1		0	0	0	0	0	0	0	0		0	0	0	0	0	0	0	0	DNAJB9
Q9UGH3	SLC23A2	Solute carrier family 23 member 2	TRANSMEM 111..131; /note="Helical"; /evidence="ECO:0000255"; TRANSMEM 140..160; /note="Helical"; /evidence="ECO:0000255"; TRANSMEM 162..182; /note="Helical"; /evidence="ECO:0000255"; TRANSMEM 219..239; /note="Helical"; /evidence="ECO:0000255"; TRANSMEM 267..284; /note="Helical"; /evidence="ECO:0000255"; TRANSMEM 310..330; /note="Helical"; /evidence="ECO:0000255"; TRANSMEM 372..392; /note="Helical"; /evidence="ECO:0000255"; TRANSMEM 418..438; /note="Helical"; /evidence="ECO:0000255"; TRANSMEM 462..482; /note="Helical"; /evidence="ECO:0000255"; TRANSMEM 486..506; /note="Helical"; /evidence="ECO:0000255"; TRANSMEM 517..537; /note="Helical"; /evidence="ECO:0000255"; TRANSMEM 548..568; /note="Helical"; /evidence="ECO:0000255"	1		0	0	0	0	0	0	0	0		0	0	0	0	0	0	0	0	SLC23A2
Q9UKJ5	CHIC2	Cysteine-rich hydrophobic domain-containing protein 2		1		0	0	0	0	0	0	0	0		0	0	0	0	0	0	0	0	CHIC2
Q9UL63	MKLN1	Muskelin		0		0	0	0	0	0	0	0	0		0	0	0	0	0	0	0	0	MKLN1
Q9ULI0	ATAD2B	ATPase family AAA domain-containing protein 2B		0		0	0	0	0	0	0	0	0		0	0	0	0	0	0	0	0	ATAD2B
Q9UM82	SPATA2	Spermatogenesis-associated protein 2		0		0	0	0	0	0	0	0	0		0	0	0	0	0	0	0	0	SPATA2
Q9UQR0	SCML2	Sex comb on midleg-like protein 2		0		0	0	0	0	0	0	0	0		0	0	0	0	0	0	0	0	SCML2
Q9Y243	AKT3	RAC-gamma serine/threonine-protein kinase		1		0	0	0	0	0	0	0	0		0	0	0	0	0	0	0	0	AKT3
Q9Y272	RASD1	Dexamethasone-induced Ras-related protein 1		1		0	0	0	0	0	0	0	0		0	0	0	0	0	0	0	0	RASD1
Q9Y2H0	DLGAP4	Disks large-associated protein 4		1		0	0	0	0	0	0	0	0		0	0	0	0	0	0	0	0	DLGAP4
Q9Y2K1	ZBTB1	Zinc finger and BTB domain-containing protein 1		1		0	0	0	0	0	0	0	0		0	0	0	0	0	0	0	0	ZBTB1
Q9Y3C7	MED31	Mediator of RNA polymerase II transcription subunit 31		0		0	0	0	0	0	0	0	0		0	0	0	0	0	0	0	0	MED31
Q9Y575	ASB3	Ankyrin repeat and SOCS box protein 3		1		0	0	0	0	0	0	0	0		0	0	0	0	0	0	0	0	ASB3
Q9Y5E4	PCDHB5	Protocadherin beta-5	TRANSMEM 690..710; /note="Helical"; /evidence="ECO:0000255"	1		0	0	0	0	0	0	0	0		0	0	0	0	0	0	0	0	PCDHB5
Q9Y5P4	CERT1	Ceramide transfer protein		1		0	0	0	0	0	0	0	0		0	0	0	0	0	0	0	0	CERT1
