## Supplemental Table 6 WCL Data for "Identification of lipid specificity in membrane organizing protein complexes" (part 1 of 3)

### Sheet: Panel1_5-Lipids
Supplemental Table 6. Complete dataframe for the total proteome analysis (whole-cell lysate; WCL) post-lipid loading for 5 membrane phospholipids (SM, PE, and PC species) in U2OS cells.
TAB 1: Panel1_5-Lipids is the WCL data for the 5 different phospholipid species corresponding to Figure 2 and Supplemental Table 2. TAB 2: Panel2_Timecourse is the WCL data for SM and PE at 1, 5, and 20 minutes post-lipid loading, showing increasing changes across time. Each row is a protein (Uniprot ID # and Gene Name at far left), with each column providing different information on protein annotations (e.g., organelle localization), lipid-induced changes to protein intensity values, and significance scoring. Each lipid species is color-coded as in the manuscript and the lipid name is at TOP of its associated columns. Each column can be filtered for exploring the dataset; there are helper columns at the far right for filtering shared changes across lipid species. WCL samples are 10% of the input lysate used for the lipid APs; therefore, they also contain crosslinked lipid-protein complexes, whereas the NL controls do not. All datasets were searched together and thus shown as 1 dataframe with missing values indicated (0 abundances). If a protein has #N/A or #DIV/0! errors for p-value or CV, that means the protein was not detected in that lipid WCL, but is present in either the Lipid APs, NL controls, or in other lipid conditions. Some example calculations are shown above the protein values for each lipid, such as the # of decreasing proteins. Formulas can be updated by the user to explore different aspects of the data.							SM(18:1/Y16) - 20 MINUTES				PE(18:1/Y16) - 20 MINUTES				PC(18:1/Y16) - 20 MINUTES				PC(20:0/Y16) - 20 MINUTES				PC(14:0/Y14) - 20 MINUTES				No Lipid (NL) Control
							whole-cell lysate				whole-cell lysate				whole-cell lysate				whole-cell lysate				whole-cell lysate				whole-cell lysate
																													1007	270	951	1351	710	1202
																													716	220	719	791	558	731
							# decreasing: 587				# decreasing: 486				# decreasing: 770				# decreasing: 203				# decreasing: 218						6	8	51	39	49	174
							# increasing: 318				# increasing: 133				# increasing: 779				# increasing: 54				# increasing: 137						>1.5-fold WCL (p<0.05)			<0.5-fold WCL (p<0.05)
Uniprot ID	Gene Name	Organelle	TM?	Mem. Assoc	CORUM	Description	Abundance Change (Ratio to NL)	p-value (BH & FDR-corrected)	Mean Protein Abundance (N=6 replicates; norm. to mean)	Coefficient of Variation (CV)	Abundance Change (Ratio to NL)	p-value (BH & FDR-corrected)	Mean Protein Abundance (N=6 replicates; norm. to mean)	Coefficient of Variation (CV)	Abundance Change (Ratio to NL)	p-value (BH & FDR-corrected)	Mean Protein Abundance (N=6 replicates; norm. to mean)	Coefficient of Variation (CV)	Abundance Change (Ratio to NL)	p-value (BH & FDR-corrected)	Mean Protein Abundance (N=6 replicates; norm. to mean)	Coefficient of Variation (CV)	Abundance Change (Ratio to NL)	p-value (BH & FDR-corrected)	Mean Protein Abundance (N=6 replicates; norm. to mean)	Coefficient of Variation (CV)	Mean	CV	SHARED BY HOW MANY?	PC species?	SM, PE, PC 18:1s?	SHARED BY HOW MANY?	PC species?	SM, PE, PC 18:1s?
P09884	POLA1	Nucleus		0	RC sub-complex, RC complex, S-phase-specific, RC complex, G2/M-phase-specific, DNA synthesome complex, leukemia cells, DNA polymerase alpha-primase complex, DNA synthesome core complex, DNA synthesome complex, breast cancer cells, DNA synthesome complex, breast cancer MCF7 cells	DNA polymerase alpha catalytic subunit	2513.25	0.571	13.9498	1.41586	11.6589	1	0.0647127	1.38569	0	0.245	0	#DIV/0!	0.608103	1	0.00337528	0.774436	1199.26	1	6.65649	2.23569	0.0055505	0.589263	0	0	0	0	0	0
P16104	H2AX	Nucleoplasm;Nuclear speckles;Nuclear speckles		0	H2AX complex, without IR exposure, H2AX complex I, IR-induced, H2AX complex II, MDC1-H2AFX-TP53BP1 complex, GammaH2AFX-NDHII-Ku70-DNA complex	Histone H2AX	317.022	7.74e-06	0.0503034	0.810342	130.323	0.0852	0.0206789	1.41421	49.2125	0.13	0.00780877	1.46565	0	1	0	#DIV/0!	0	0.995	0	#DIV/0!	0.000158675	2.01057	1	0	1	0	0	0
Q8NFZ8	CADM4	plasma membrane	TRANSMEM 325..345; /note="Helical"; /evidence="ECO:0000255"	1		Cell adhesion molecule 4; myelin function and formation in neurons	104.533	0.000269	0.108823	0.402301	22.8741	0.434	0.0238129	1.46249	51.228	0.00056	0.0533304	0.117694	26.343	0.481	0.0274241	1.41685	47.49	0.159	0.049439	1.01765	0.00104104	3	2	0	2	0	0	0
Q8N1B4	VPS52	Golgi		1	EARP complex, GARP complex	Vacuolar protein sorting-associated protein 52 homolog	65.1604	0.0171	0.20771	0.713157	10.0635	0.902	0.0320793	2.23607	73.8799	4.23e-05	0.235506	0.202085	27.8802	0.368	0.0888731	1.42457	42.3795	0.0825	0.135092	0.977319	0.00318768	1.24999	2	0	2	0	0	0
Q96HR9	REEP6	endoplasmic reticulum	TRANSMEM 44..64; /note="Helical"; /evidence="ECO:0000255"; TRANSMEM 89..109; /note="Helical"; /evidence="ECO:0000255"	1		Receptor expression-enhancing protein 6	53.2511	2.28e-05	0.259272	0.706172	2.75882	0.124	0.0134323	0.513952	16.835	0.434	0.0819672	2.05755	1.35479	0.439	0.00659628	0.53212	1.733	0.149	0.0084377	0.234469	0.00486885	1.11623	1	0	1	0	0	0
Q9P2D3	HEATR5B	unknown		1		HEAT repeat-containing protein 5B	47.1724	0.00127	0.0267793	1.00798	0	0.848	0	#DIV/0!	0	0.753	0	#DIV/0!	0	0.915	0	#DIV/0!	10.1103	0.703	0.00573949	2.23607	0.00056769	3	1	0	1	0	0	0
Q96LT7	C9orf72	unknown		1	C9orf72-SMCR8-WDR41 complex, C9orf72-SMCR8 complex, WDR41-(C9orf72-SMCR8)-(FIP200-ULK1-ATG13-ATG101) complex	Guanine nucleotide exchange factor C9orf72	34.1623	0.0077	0.0577888	0.915586	27.6376	0.0155	0.0467516	0.956348	0	0.616	0	#DIV/0!	0	0.795	0	#DIV/0!	0	0.768	0	#DIV/0!	0.00169159	2.12178	2	1	2	0	0	0
Q9UN81	L1RE1	Cytosol		0		LINE-1 retrotransposable element ORF1 protein	30.85	0.115	0.0170339	1.00662	0	0.931	0	#DIV/0!	39.0664	0.00354	0.0215706	0.492866	20.0399	0.514	0.0110651	1.42109	13.6057	0.948	0.0075124	2.23607	0.000552152	2.61571	1	0	1	0	0	0
P52429	DGKE	unknown	TRANSMEM 22..42; /note="Helical"; /evidence="ECO:0000255"	1		Diacylglycerol kinase epsilon	28.866	0.0806	0.0169074	1.28092	41.4445	0.0511	0.0242749	1.0019	17.7001	0.665	0.0103673	2.23607	1.13916	1	0.000667229	2.23607	29.9971	0.00903	0.0175699	1.35407	0.000585719	3	1	1	0	0	0	0
Q9Y5B6	PAXBP1	unknown		0		PAX3- and PAX7-binding protein 1	28.4377	0.0488	0.0394193	1.00293	1.38259	1	0.00191649	2.23607	15.7837	0.00318	0.0218788	0.563694	2.48262	0.726	0.00344132	1.41435	6.18073	0.925	0.00856749	2.23607	0.00138616	3	2	0	2	0	0	0
P42566	EPS15	unknown		1	Protein-sorting ternary complex (EPS15, HGS, STAM2), Protein-sorting ternary complex (EPS15, HGS, STAM1), EPS15-STON2 complex	Epidermal growth factor receptor substrate 15	26.9213	0.927	0.132502	2.23607	39.0724	0.924	0.192308	2.23607	82.1084	7.01e-05	0.404125	0.476027	0	0.748	0	#DIV/0!	0	0.725	0	#DIV/0!	0.00492184	2.00156	1	0	1	0	0	0
Q99807	COQ7	Plasma membrane;Nucleoplasm;Nucleus		1		NADPH-dependent 3-demethoxyubiquinone 3-hydroxylase, mitochondrial	24.9849	0.697	0.00668632	2.23607	117.984	0.151	0.0315743	1.47412	0	0.952	0	#DIV/0!	135.416	0.197	0.0362393	1.51635	114.165	0.63	0.0305521	2.23607	0.000267614	3	0	0	0	0	0	0
O00471	EXOC5	unknown		0	Exocyst complex, Exocyst EXOC5-EXOC6 subcomplex, Exocyst EXOC5-EXOC6-EXOC7 subcomplex	Exocyst complex component 5	21.4221	0.3	0.0270003	1.41576	12.8375	0.841	0.0161803	2.23607	74.0701	4.93e-05	0.0933574	0.481876	23.5197	0.849	0.029644	2.23607	115.147	0.00906	0.145131	0.73537	0.00126039	3	2	1	1	0	0	0
O60343	TBC1D4	Cytosol		0		TBC1 domain family member 4	18.5476	0.269	0.00957737	2.23607	0	0.698	0	#DIV/0!	0	0.599	0	#DIV/0!	0	0.782	0	#DIV/0!	0	0.751	0	#DIV/0!	0.000516369	3	0	0	0	0	0	0
Q8N5M1	ATPAF2	Cytosol;		1		ATP synthase mitochondrial F1 complex assembly factor 2	17.8717	0.001	0.0344059	0.561373	3.43268	0.497	0.00660846	1.08796	4.17974	0.345	0.00804669	1.07564	0	0.593	0	#DIV/0!	3.42867	1	0.00660076	2.23607	0.00192516	1.66295	1	0	1	0	0	0
Q99700	ATXN2	Cytosol;		1		Ataxin-2	17.8057	0.0054	0.644078	1.32321	0.436136	1	0.0157761	1.00584	1.0814	0.0436	0.0391169	0.168855	29.4728	0.0234	1.06611	1.25348	54.4594	0.0225	1.96993	0.711525	0.0361725	1.69559	3	2	1	0	0	0
Q96ER9	CCDC51	Mitochondria;Nucleoplasm;Centrosome;Nucleus;Centrosome	TRANSMEM 202..222; /note="Helical"; /evidence="ECO:0000255"; TRANSMEM 387..407; /note="Helical"; /evidence="ECO:0000255"	1		Mitochondrial potassium channel	16.9962	5.68e-10	0.0421608	0.522727	3.92256	0.609	0.00973028	2.23607	32.6738	2.64e-13	0.0810506	0.490816	0	0.666	0	#DIV/0!	0	0.652	0	#DIV/0!	0.0024806	3	2	0	2	0	0	0
P52888	THOP1	Cytosol;Cytosol;		0		Thimet oligopeptidase	16.9475	0.0102	0.130594	0.695894	15.8024	0.0135	0.12177	0.700909	7.94234	0.0229	0.0612019	0.66296	0.184052	0.0305	0.00141826	1.41422	0.237011	0.0302	0.00182635	1.42404	0.00770578	0.564688	3	1	3	2	2	0
Q96E11	MRRF	Mitochondria;Cytokinetic bridge;Microtubules;;Cytoskeleton		0		Ribosome-recycling factor, mitochondrial	16.8334	7.95e-05	0.10697	0.360541	10.4607	0.00322	0.0664742	0.540137	20.8375	1.5e-05	0.132415	0.241434	2.03999	1	0.0129634	2.23607	10.4118	0.00889	0.0661629	0.504635	0.00635464	2.61326	4	2	3	0	0	0
Q99640	PKMYT1	unknown		1		Membrane-associated tyrosine- and threonine-specific cdc2-inhibitory kinase	16.1402	0.269	0.00690709	2.23607	0	0.698	0	#DIV/0!	0	0.599	0	#DIV/0!	0	0.782	0	#DIV/0!	0	0.751	0	#DIV/0!	0.000427944	3	0	0	0	0	0	0
Q9UJY5	GGA1	Vesicles;Nucleus		1	ADRA2B-GGA1 complex	ADP-ribosylation factor-binding protein GGA1	15.2422	0.00565	0.0996739	0.710326	2.3156	0.98	0.0151425	2.23607	0	0.24	0	#DIV/0!	0	0.386	0	#DIV/0!	3.07252	1	0.0200923	2.23607	0.00653934	1.95868	1	0	1	0	0	0
Q7Z4H8	POGLUT3	unknown;Nucleoplasm;Vesicles;Vesicles		0		Protein O-glucosyltransferase 3	15.1984	8e-05	0.0828588	0.559977	2.95894	0.0237	0.0161316	0.452449	0	0.456	0	#DIV/0!	0	0.628	0	#DIV/0!	2.48911	1	0.0135701	2.23607	0.0054518	2.14403	2	1	2	0	0	0
O75629	CREG1	Microtubules;Vesicles;Vesicles		0		Protein CREG1	15.0842	0.000878	0.0539087	0.462018	11.5449	0.0142	0.0412597	0.707864	15.4356	4.52e-05	0.0551644	0.254022	0	0.939	0	#DIV/0!	0	0.919	0	#DIV/0!	0.00357384	3	3	1	3	0	0	0
Q9Y2R0	COA3	Mitochondria;	TRANSMEM 58..78; /note="Helical"; /evidence="ECO:0000255"	1	COX1-MITRAC12-SURF1 complex, COA3-HSPA9-TIMM44-TIM23(sort) complex, mitochondrial, MITRAC complex, mitochondrial	Cytochrome c oxidase assembly factor 3 homolog, mitochondrial	14.5743	0.00285	0.112005	0.549673	1.2395	0.942	0.00952572	2.23607	0	0.383	0	#DIV/0!	1.69415	0.767	0.0130197	1.00233	0.83943	0.95	0.00645113	2.23607	0.00768513	1.65456	1	0	1	0	0	0
Q9H2U2	PPA2	Mitochondria;Mitochondria;		0		Inorganic pyrophosphatase 2, mitochondrial	14.5315	0.000165	0.0312979	0.500566	1.62471	0.516	0.0034993	1.16079	16.6636	1.81e-05	0.03589	0.0672855	0	0.672	0	#DIV/0!	0	0.658	0	#DIV/0!	0.0021538	2.01203	2	0	2	0	0	0
O43854	EDIL3	GOLGI		0		EGF-like repeat and discoidin I-like domain-containing protein 3; COP coat component at Golgi	14.4094	1.48e-05	0.11894	0.660075	1.68243	0.465	0.0138873	1.10353	0	0.164	0	#DIV/0!	0	0.3	0	#DIV/0!	0	0.283	0	#DIV/0!	0.00825431	1.68568	1	0	1	0	0	0
P17026	ZNF22	Nucleus;Nucleoplasm;		0		Zinc finger protein 22	14.0693	0.000104	0.0441602	0.0833049	0	0.87	0	#DIV/0!	12.7543	6.37e-05	0.0400325	0.196895	0	0.936	0	#DIV/0!	0	0.916	0	#DIV/0!	0.00313875	3	2	0	2	0	0	0
Q14156	EFR3A	unknown		1		Protein EFR3 homolog A	13.0836	0.0139	0.0133241	0.855128	5.35803	0.0895	0.00545654	0.822969	5.58705	0.425	0.00568977	1.49247	3.41837	0.403	0.00348122	1.03713	1.10022	1	0.00112045	2.23607	0.00101839	2.03328	1	0	1	0	0	0
P52294	KPNA1	Cytosol		0	CTCF-PARP1-HIS-KPNA-LMNA-TOP complex, SERCA2a-alphaKAP-CaM-CaMKII complex, KPNA1-KPNB1 complex, CSE1L-KPNA1-RAN complex, IFNG-KPNA1-STAT1alpha complex	Importin subunit alpha-5	12.7037	0.778	0.00320442	2.23607	51.9657	0.0155	0.013108	0.728523	78.7869	0.000539	0.0198735	0.612366	0	1	0	#DIV/0!	13.3351	0.863	0.00336371	2.23607	0.000252244	3	2	1	2	0	0	0
O15254	ACOX3	unknown		1		Peroxisomal acyl-coenzyme A oxidase 3	11.9787	0.689	0.0268799	2.23607	1.48506	0.99	0.00333244	2.23607	0	0.772	0	#DIV/0!	0	0.931	0	#DIV/0!	0	0.911	0	#DIV/0!	0.00224398	3	0	0	0	0	0	0
Q9HB40	SCPEP1	Lysosome;Golgi apparatus;		0		Retinoid-inducible serine carboxypeptidase	11.2103	2.75e-05	0.0455786	0.547451	5.03356	0.000998	0.0204654	0.620377	7.32242	0.000502	0.0297714	0.49863	0	0.163	0	#DIV/0!	0.255653	0.439	0.00103943	2.23607	0.00406579	1.51714	3	1	3	0	0	0
Q96GQ5	RUSF1	unknown;Golgi apparatus;Nucleoli;Vesicles;Cytosol;Nucleoplasm;Nucleus;Vesicles;Cytoplasm	TRANSMEM 247..267; /note="Helical"; /evidence="ECO:0000255"	1		RUS family member 1	11.0385	0.099	0.0838503	1.02154	6.82196	0.743	0.0518209	1.30852	20.3742	0.0918	0.154767	0.750881	1.30412	0.873	0.00990632	0.709641	1.32017	0.845	0.0100283	0.707753	0.0075962	1.3713	0	0	0	0	0	0
Q8WUA4	GTF3C2	unknown		0	transcription factor IIIC multisubunit complex, TFIIIC containing-TOP1-SUB1 complex, 5S-DNA-TFIIIA-TFIIIC2 subcomplex, 5S-DNA-TFIIIA-TFIIIC2-TFIIIB subcomplex	General transcription factor 3C polypeptide 2	10.6035	8.53e-06	0.105964	0.47306	5.03367	0.0002	0.0503028	0.351251	9.80362	2.08e-06	0.0979702	0.198445	4.74053	0.00133	0.0473734	0.368022	3.17414	0.464	0.03172	1.09063	0.00999326	1.29739	4	2	3	0	0	0
Q92504	SLC39A7	endoplasmic reticulum;Golgi	TRANSMEM 10..30; /note="Helical"; /evidence="ECO:0000255"; TRANSMEM 138..158; /note="Helical"; /evidence="ECO:0000255"; TRANSMEM 169..189; /note="Helical"; /evidence="ECO:0000255"; TRANSMEM 214..234; /note="Helical"; /evidence="ECO:0000255"; TRANSMEM 381..401; /note="Helical"; /evidence="ECO:0000255"; TRANSMEM 417..436; /note="Helical"; /evidence="ECO:0000255"	1		Zinc transporter SLC39A7	10.4451	0.011	0.712421	0.458153	2.46439	0.996	0.168087	1.73428	9.87753	0.00599	0.67371	0.158343	4.01051	0.649	0.273542	1.11126	4.19803	0.247	0.286332	0.853074	0.0682063	0.804972	2	0	2	0	0	0
Q9NXU5	ARL15	Golgi apparatus;Cell Junctions;Plasma membrane;Plasma membrane		0		ADP-ribosylation factor-like protein 15	10.244	0.0898	0.00775688	1.53593	6.01642	0.189	0.00455569	1.50681	0	0.678	0	#DIV/0!	0	0.847	0	#DIV/0!	0	0.823	0	#DIV/0!	0.000757209	3	0	0	0	0	0	0
Q9H6K4	OPA3	Mitochondria;Cytosol;Nucleoplasm;Nucleus		0		Optic atrophy 3 protein	10.1757	0.0267	0.00483843	1.12926	2.77949	0.861	0.00132162	2.23607	0	0.746	0	#DIV/0!	0	0.911	0	#DIV/0!	0	0.887	0	#DIV/0!	0.00047549	3	1	0	1	0	0	0
Q8NHP8	PLBD2	Lysosome		0		Putative phospholipase B-like 2	10.0878	0.00468	0.0658307	0.754678	9.02009	0.0065	0.0588631	0.614136	14.6496	0.00141	0.0956001	0.962805	0	0.671	0	#DIV/0!	3.29469	0.713	0.0215004	1.41423	0.00652578	2.00553	3	1	3	0	0	0
Q9NP81	SARS2	Mitochondria		0		Serine--tRNA ligase, mitochondrial	10.0513	0.265	1.25161	1.7688	1.02472	1	0.1276	0.176677	0.924099	1	0.115071	0.167376	0.348599	0.17	0.0434082	0.668071	0.603372	0.789	0.075133	0.492719	0.124522	0.436722	0	0	0	0	0	0
Q8IYL3	C1orf174	Nucleoplasm;		0		UPF0688 protein C1orf174	9.90188	0.188	0.0175736	1.43268	0	0.841	0	#DIV/0!	0	0.745	0	#DIV/0!	6.81446	0.84	0.0120941	2.23607	7.8798	0.796	0.0139849	2.23607	0.00177477	3	0	0	0	0	0	0
Q9P275	USP36	Cytosol;Nucleus rim;Nuclear speckles		0		Ubiquitin carboxyl-terminal hydrolase 36	9.80108	1	0.0356261	2.23607	0	0.673	0	#DIV/0!	4.83722	0.227	0.0175829	1.04362	0	0.754	0	#DIV/0!	0	0.73	0	#DIV/0!	0.00363492	2.01379	0	0	0	0	0	0
Q12789	GTF3C1	Nucleus		1	transcription factor IIIC multisubunit complex, TFIIIC containing-TOP1-SUB1 complex, 5S-DNA-TFIIIA-TFIIIC2 subcomplex, 5S-DNA-TFIIIA-TFIIIC2-TFIIIB subcomplex	General transcription factor 3C polypeptide 1	9.73499	0.000453	0.578387	0.659009	3.86083	0.0575	0.229384	1.02906	17.667	3.4e-08	1.04965	0.180505	1.01941	1	0.0605662	0.493116	0.914696	0.841	0.054345	0.898204	0.0594132	0.478344	2	0	2	0	0	0
Q9H3Z4	DNAJC5	unknown		1		DnaJ homolog subfamily C member 5	9.65668	0.00726	0.114455	0.125259	4.60556	0.295	0.0545871	0.71783	3.22177	0.114	0.0381858	0.503686	2.8319	1	0.0335648	1.42258	3.07237	0.465	0.0364151	0.915252	0.0118524	1.35777	1	0	1	0	0	0
Q9H7N4	SCAF1	Nucleus;Nucleoplasm;Cytosol;Cytoplasm		0		Splicing factor, arginine/serine-rich 19	9.63587	0.676	0.0213838	2.23607	0	0.836	0	#DIV/0!	2.37832	0.371	0.00527792	1.42823	0	0.903	0	#DIV/0!	0	0.881	0	#DIV/0!	0.00221918	3	0	0	0	0	0	0
Q92576	PHF3	unknown		0		PHD finger protein 3	9.11505	0.0254	0.595736	0.72663	11.7794	0.00601	0.76987	0.979209	6.79371	0.00619	0.444019	0.77827	0.894603	0.481	0.0584689	0.755789	1.56722	0.274	0.102429	0.568193	0.0653574	1.62723	3	1	3	0	0	0
P49768	PSEN1	unknown;Golgi apparatus;Cell Junctions;Nucleoplasm;Plasma membrane;Nucleus	TRANSMEM 83..103; /note="Helical"; /evidence="ECO:0000269|PubMed:26280335"; TRANSMEM 133..153; /note="Helical"; /evidence="ECO:0000269|PubMed:26280335"; TRANSMEM 167..189; /note="Helical"; /evidence="ECO:0000269|PubMed:26280335"; TRANSMEM 195..216; /note="Helical"; /evidence="ECO:0000269|PubMed:26280335"; TRANSMEM 221..241; /note="Helical"; /evidence="ECO:0000269|PubMed:26280335"; TRANSMEM 249..272; /note="Helical"; /evidence="ECO:0000269|PubMed:26280335"; TRANSMEM 381..401; /note="Helical"; /evidence="ECO:0000269|PubMed:26280335"; TRANSMEM 408..428; /note="Helical"; /evidence="ECO:0000269|PubMed:26280335"; TRANSMEM 433..453; /note="Helical"; /evidence="ECO:0000269|PubMed:26280335"	1	CD147-gamma-secretase complex, Gamma-secretase complex (APH1A, PSEN1, PSENEN, NCSTN), APH1A-PSEN1-NCSTN complex, Gamma-secretase complex (APH1B, PSEN1, PSENEN, NCSTN), Gamma-secretase-Delta1 complex, Gamma-secretase complex (APH1A, NCSTN, PSENEN, PSEN1, TMP21), APP-PSEN1 complex	Presenilin-1	9.09261	0.0719	0.00480286	0.831484	9.27029	0.193	0.00489672	1.01605	98.0162	1.3e-06	0.0517738	0.162013	0	1	0	#DIV/0!	0	0.994	0	#DIV/0!	0.000528216	3	1	0	1	0	0	0
P18859	ATP5PF	unknown		1	F1F0-ATPase, mitochondrial	ATP synthase peripheral stalk subunit F6, mitochondrial	9.04818	0.513	0.0999826	1.62566	3.814	0.165	0.0421448	0.647582	27.0242	0.000561	0.298618	0.281893	2.97857	1	0.0329133	1.41429	3.43539	0.751	0.0379611	1.00225	0.01105	1.24624	1	0	1	0	0	0
O75616	ERAL1	Mitochondria;Cytosol;Cytoplasm		1		GTPase Era, mitochondrial	8.72883	2.51e-05	0.054485	0.454354	2.92393	0.0103	0.0182511	0.463698	21.8794	7.18e-08	0.13657	0.193727	3.09621	0.83	0.0193264	1.42909	5.30648	0.00115	0.0331228	0.469132	0.00624196	1.6107	4	2	3	0	0	0
Q53HI1	UNC50	unknown	TRANSMEM 83..103; /note="Helical"; /evidence="ECO:0000255"; TRANSMEM 116..136; /note="Helical"; /evidence="ECO:0000255"; TRANSMEM 164..184; /note="Helical"; /evidence="ECO:0000255"; TRANSMEM 188..208; /note="Helical"; /evidence="ECO:0000255"; TRANSMEM 223..243; /note="Helical"; /evidence="ECO:0000255"	1		Protein unc-50 homolog	8.57039	0.664	0.00786055	2.23607	9.56394	0.698	0.00877181	2.23607	0	0.756	0	#DIV/0!	0	0.918	0	#DIV/0!	20.2749	0.166	0.0185956	1.42102	0.000917175	3	0	0	0	0	0	0
Q9NRX2	MRPL17	Mitochondria		1	55S ribosome, mitochondrial, 39S ribosomal subunit, mitochondrial	Large ribosomal subunit protein bL17m	8.55067	0.0218	1.44332	1.26224	0.846376	0.928	0.142865	0.482257	1.17968	0.584	0.199126	0.132794	1.12067	0.936	0.189165	0.346093	1.15873	0.926	0.195589	0.401357	0.168796	0.468501	1	0	1	0	0	0
Q4G0N4	NADK2	Mitochondria		0		NAD kinase 2, mitochondrial	8.24614	0.00286	0.182789	0.543229	0.645934	0.677	0.0143182	1.41441	1.74217	0.0402	0.038618	0.0875055	0	0.109	0	#DIV/0!	0.855912	1	0.0189727	1.00464	0.0221666	1.16236	2	0	2	0	0	0
P07942	LAMB1	endoplasmic reticulum;		1	ITGA6-ITGB4-Laminin10/12 complex	Laminin subunit beta-1	7.72515	0.000361	0.0162193	0.137481	3.74754	0.24	0.00786813	1.09766	1.35602	0.785	0.00284704	1.68746	0	0.647	0	#DIV/0!	0	0.632	0	#DIV/0!	0.00209955	2.00396	1	0	1	0	0	0
Q9UNS1	TIMELESS	unknown		0	Tim-Tipin complex, CRY2-TIM complex, ATR-ATRIP-TIM complex, PARP1-TIMELESS complex	Protein timeless homolog	7.56619	2.13e-05	0.604938	0.217549	6.35853	0.00583	0.508382	0.717678	1.04142	0.366	0.083264	1.41625	0	0.855	0	#DIV/0!	1.23736	0.984	0.0989304	2.23607	0.0799527	3	2	1	2	0	0	0
P05114	HMGN1	Nucleoplasm;		0	GHR-HMGN1 complex	Non-histone chromosomal protein HMG-14	7.46307	0.203	0.131401	1.01286	1.81082	1	0.0318828	2.23607	3.96857	0.00568	0.0698739	0.38468	4.15922	0.762	0.0732306	1.41423	8.19533	0.105	0.144294	0.785908	0.0176068	2.09541	1	0	1	0	0	0
O75608	LYPLA1	Cytosol;Cytosol;Nucleoplasm;;Nucleus		1		Acyl-protein thioesterase 1	7.4094	0.0228	0.0458059	0.71773	0	0.881	0	#DIV/0!	7.39388	0.000464	0.04571	0.0396591	0	0.945	0	#DIV/0!	1.83614	1	0.0113513	2.23607	0.00618214	3	2	0	2	0	0	0
Q8NEN9	PDZD8	unknown;Nucleoli fibrillar centendoplasmic reticulum;Plasma membrane;Plasma membrane	TRANSMEM 2..24; /note="Helical"; /evidence="ECO:0000255"	1		PDZ domain-containing protein 8	7.35176	0.387	0.0134382	1.41663	5.94179	0.484	0.0108609	1.4247	0	0.507	0	#DIV/0!	0	0.679	0	#DIV/0!	0	0.665	0	#DIV/0!	0.00182788	2.00169	0	0	0	0	0	0
Q9H3H5	DPAGT1	unknown	TRANSMEM 11..38; /note="Helical; Name=Helix 1"; /evidence="ECO:0000269|PubMed:29459785"; TRANSMEM 59..78; /note="Helical; Name=Helix 2"; /evidence="ECO:0000269|PubMed:29459785"; TRANSMEM 92..118; /note="Helical; Name=Helix 3"; /evidence="ECO:0000269|PubMed:29459785"; TRANSMEM 122..143; /note="Helical; Name=Helix 4"; /evidence="ECO:0000269|PubMed:29459785"; TRANSMEM 167..186; /note="Helical; Name=Helix 5"; /evidence="ECO:0000269|PubMed:29459785"; TRANSMEM 193..213; /note="Helical; Name=Helix 6"; /evidence="ECO:0000269|PubMed:29459785"; TRANSMEM 219..242; /note="Helical; Name=Helix 7"; /evidence="ECO:0000269|PubMed:29459785"; TRANSMEM 251..269; /note="Helical; Name=Helix 8"; /evidence="ECO:0000269|PubMed:29459785"; TRANSMEM 272..293; /note="Helical; Name=Helix 9"; /evidence="ECO:0000269|PubMed:29459785"; TRANSMEM 376..400; /note="Helical; Name=Helix 10"; /evidence="ECO:0000269|PubMed:29459785"	1		UDP-N-acetylglucosamine--dolichyl-phosphate N-acetylglucosaminephosphotransferase	7.34278	0.000121	0.0375637	0.313103	4.00938	0.0557	0.0205109	0.726192	12.5477	4.76e-06	0.0641908	0.175557	2.52011	1	0.0128922	2.23607	9.62081	0.00535	0.0492175	0.652542	0.00511573	1.61171	3	1	2	0	0	0
Q8TCG1	CIP2A	Cytosol;Plasma membrane;Plasma membrane		1		Protein CIP2A	7.28023	1	0.0337712	2.23607	0.162137	0.841	0.000752115	1.66062	1.29013	0.985	0.0059846	1.42072	0	0.45	0	#DIV/0!	27.345	0.0576	0.126847	1.33558	0.00463875	1.7568	0	0	0	0	0	0
Q6UW56	ATRAID	Lysosome;Endosome	TRANSMEM 200..220; /note="Helical"; /evidence="ECO:0000255"	1		All-trans retinoic acid-induced differentiation factor	7.25053	0.0935	0.0176716	1.41505	0	0.716	0	#DIV/0!	19.1182	3.74e-09	0.0465965	0.157587	0	0.797	0	#DIV/0!	3.13817	0.814	0.00764862	2.23607	0.00243729	3	1	0	1	0	0	0
Q8N201	INTS1	Nucleus;Nucleoplasm;	TRANSMEM 1159..1179; /note="Helical"; /evidence="ECO:0000255"	1	Integrator complex, Integrator-RNAPII complex	Integrator complex subunit 1	7.17806	0.749	0.0575362	1.35361	0.796942	1	0.00638794	1.1912	1.22655	0.277	0.00983146	0.595018	0	0.128	0	#DIV/0!	0.774079	0.723	0.00620468	1.42941	0.00801557	1.21014	0	0	0	0	0	0
Q99590	SCAF11	Nucleus;Nucleoplasm;Nuclear bodies;Nucleoli		0		Protein SCAF11	6.9852	0.0321	0.0399465	0.849755	0.964489	1	0.00551565	2.23607	0	0.486	0	#DIV/0!	1.9807	0.82	0.0113271	1.42867	6.44903	0.249	0.0368803	1.36989	0.00571873	2.04889	1	0	1	0	0	0
P39210	MPV17	Mitochondria	TRANSMEM 18..38; /note="Helical"; /evidence="ECO:0000255"; TRANSMEM 53..73; /note="Helical"; /evidence="ECO:0000255"; TRANSMEM 94..114; /note="Helical"; /evidence="ECO:0000255"; TRANSMEM 131..151; /note="Helical"; /evidence="ECO:0000255"	1		Mitochondrial inner membrane protein Mpv17	6.90471	0.0358	0.00932927	0.76219	9.49423	0.0284	0.0128281	0.785821	19.9057	4.25e-05	0.0268955	0.256065	0	0.961	0	#DIV/0!	0	0.939	0	#DIV/0!	0.00135115	3	3	1	3	0	0	0
Q15833	STXBP2	unknown		1		Syntaxin-binding protein 2	6.6804	0.000199	0.0436494	0.962439	1.10432	0.564	0.00721559	1.01688	8.24947	3.47e-06	0.0539017	0.167994	0	0.237	0	#DIV/0!	2.02616	0.896	0.0132389	2.23607	0.00653396	1.58538	2	0	2	0	0	0
Q15651	HMGN3	unknown		0		High mobility group nucleosome-binding domain-containing protein 3	6.63668	0.00131	0.106715	0.239403	2.12544	1	0.0341761	1.75499	12.5933	0.000149	0.202494	0.412302	3.74033	0.207	0.0601427	0.981822	3.79991	0.191	0.0611007	0.933144	0.0160795	1.56664	2	0	2	0	0	0
Q9BYW2	SETD2	unknown		0	HNRNPL-SETD2 complex	Histone-lysine N-methyltransferase SETD2	6.57335	0.0255	0.135816	0.740976	5.95968	0.0379	0.123136	0.717163	0	0.443	0	#DIV/0!	2.02045	1	0.0417457	2.23607	11.1559	0.0362	0.230498	0.77898	0.0206615	2.01085	3	2	2	0	0	0
O60563	CCNT1	Nucleoplasm;		0	P-TEFb.1 complex, POLR2A-CCNT1-CDK9-NCL-LEM6-CPSF2 complex, BRD4 complex, P-TEFb-BRD4-TRAP220 complex, P-TEFb-SKP2 complex, CCNT1-GRN complex, HES1 promoter-Notch enhancer complex, P-TEFb-7SKRNA-HEXIM1 complex, BRD4-P-TEFb complex, AFF4 super elongation complex (SEC), 7SK RNP complex	Cyclin-T1	6.40634	0.0789	0.627052	0.671357	0	0.00386	0	#DIV/0!	0.326779	0.552	0.0319851	0.904562	3.55019	0.76	0.347492	1.58824	6.55973	0.795	0.642066	1.04969	0.09788	1.55293	0	0	0	1	1	1
O00115	DNASE2	unknown		0		Deoxyribonuclease-2-alpha	6.34498	7.95e-05	0.151558	0.432435	2.92765	0.0389	0.0699307	0.961423	2.4394	0.000292	0.0582684	0.138335	0.899384	0.855	0.021483	1.41501	1.36315	0.334	0.0325606	1.01652	0.0238863	2.00455	3	1	3	0	0	0
P19447	ERCC3	Nucleoplasm;Vesicles		0	RNA polymerase II holoenzyme complex, TFIIH transcription factor complex, BP-SMAD complex, TFIIH transcription factor complex, TFIIH transcription factor core complex, CF IIAm complex (Cleavage factor IIAm complex), BRCA1-RNA polymerase II complex, RNA polymerase II complex, chromatin structure modifying, TFIIH transcription factor subcomplex, cdk7-specific, TFIIH transcription factor subcomplex, p63-specific, Repairosome complex, XPA-specific	General transcription and DNA repair factor IIH helicase/translocase subunit XPB	6.28213	0.503	0.0751948	1.0002	1.92219	0.853	0.0230079	1.13141	3.70001	0.111	0.0442877	0.684754	0	0.379	0	#DIV/0!	0	0.363	0	#DIV/0!	0.0119696	1.34912	0	0	0	0	0	0
O60885	BRD4	Nucleoplasm;		0	BRD4-RFC complex, BRD4 complex, P-TEFb-BRD4-TRAP220 complex, BRD4-P-TEFb complex	Bromodomain-containing protein 4	6.26871	1.05e-05	0.154432	0.223235	3.87303	0.000132	0.0954133	0.359803	7.81464	1.1e-06	0.192516	0.244582	3.92148	0.0125	0.0966068	0.727738	7.03509	0.000156	0.173312	0.308317	0.0246353	1.47579	5	3	3	0	0	0
Q9P0S3	ORMDL1	unknown;endoplasmic reticulum;	TRANSMEM 27..46; /note="Helical"; /evidence="ECO:0000255"; TRANSMEM 47..64; /note="Helical"; /evidence="ECO:0000255"; TRANSMEM 101..121; /note="Helical"; /evidence="ECO:0000255"; TRANSMEM 124..140; /note="Helical"; /evidence="ECO:0000255"	1		ORM1-like protein 1	6.25336	0.000917	0.0336011	0.634393	0.929054	0.293	0.00499207	0.529515	16.8484	4.8e-07	0.090531	0.106832	0.827903	1	0.00444856	1.01023	0	0.12	0	#DIV/0!	0.00537328	1.25099	2	0	2	0	0	0
P78330	PSPH	Cytosol;Cytosol;		0		Phosphoserine phosphatase	6.23576	0.112	0.0220756	1.18765	2.08252	0.957	0.00737246	2.23607	0	0.781	0	#DIV/0!	23.5856	0.261	0.083497	1.41946	24.8331	0.026	0.0879131	1.04322	0.00354016	3	1	1	0	0	0	0
Q6P3X3	TTC27	unknown		0		Tetratricopeptide repeat protein 27	6.20723	0.684	0.00834994	2.23607	0	0.813	0	#DIV/0!	21.1906	0.000402	0.0285055	1.09864	0	0.877	0	#DIV/0!	5.92748	0.789	0.00797363	2.23607	0.0013452	3	1	0	1	0	0	0
Q6IN84	MRM1	Mitochondria;		0		rRNA methyltransferase 1, mitochondrial	6.20072	0.268	0.032098	1.03466	2.19589	1	0.0113671	2.23607	0	0.621	0	#DIV/0!	4.77567	0.767	0.0247213	1.42634	5.23283	0.726	0.0270878	1.41585	0.0051765	2.19599	0	0	0	0	0	0
Q9NNW7	TXNRD2	Cytosol;Mitochondria;;Mitochondria		0		Thioredoxin reductase 2, mitochondrial	6.1709	0.0476	0.0865315	0.784847	2.7862	0.366	0.0390696	0.954427	13.2194	0.000699	0.185369	0.288629	0	0.292	0	#DIV/0!	0.0714767	0.474	0.00100228	2.23607	0.0140225	1.26736	2	0	2	0	0	0
P51649	ALDH5A1	unknown		0	ALDH5A1 homotetramer	Succinate-semialdehyde dehydrogenase, mitochondrial	5.9436	0.261	0.00850335	1.41507	9.78042	0.00804	0.0139926	0.727503	0	0.747	0	#DIV/0!	0	0.912	0	#DIV/0!	1.48583	1	0.00212574	2.23607	0.00143067	3	1	1	1	0	0	0
Q7LGA3	HS2ST1	Golgi;Mitochondria;	TRANSMEM 12..28; /note="Helical; Signal-anchor for type II membrane protein"; /evidence="ECO:0000255"	1		Heparan sulfate 2-O-sulfotransferase 1	5.81323	0.268	0.0111481	1.4384	11.7756	0.000758	0.0225823	0.461923	0	0.748	0	#DIV/0!	0	0.913	0	#DIV/0!	0	0.889	0	#DIV/0!	0.00191771	3	1	1	1	0	0	0
Q9BZG1	RAB34	Nucleus		1		Ras-related protein Rab-34	5.63446	0.000223	0.146717	0.60963	1.36533	0.0747	0.0355523	0.722152	5.99993	3.41e-05	0.156234	0.334234	0.505948	1	0.0131745	1.14738	1.40374	0.11	0.0365524	0.780723	0.0260393	1.53191	2	0	2	0	0	0
Q8NHG7	SVIP	unknown		1	SVIP-VCP-DERL1 complex	Small VCP/p97-interacting protein	5.60159	0.234	0.040775	1.42726	0	0.805	0	#DIV/0!	6.21452	3.27e-05	0.0452366	0.0947894	0	0.869	0	#DIV/0!	1.84257	0.961	0.0134124	2.23607	0.00727918	3	1	0	1	0	0	0
O95707	POP4	Nucleus		0	Rnase/Mrp complex	Ribonuclease P protein subunit p29	5.56187	0.146	0.00857454	1.05197	12.6183	0.757	0.0194533	2.23607	0	0.81	0	#DIV/0!	0	0.961	0	#DIV/0!	0	0.939	0	#DIV/0!	0.00154167	3	0	0	0	0	0	0
O76024	WFS1	endoplasmic reticulum;	TRANSMEM 314..334; /note="Helical"; /evidence="ECO:0000255"; TRANSMEM 340..360; /note="Helical"; /evidence="ECO:0000255"; TRANSMEM 402..422; /note="Helical"; /evidence="ECO:0000255"; TRANSMEM 427..447; /note="Helical"; /evidence="ECO:0000255"; TRANSMEM 465..485; /note="Helical"; /evidence="ECO:0000255"; TRANSMEM 496..516; /note="Helical"; /evidence="ECO:0000255"; TRANSMEM 529..549; /note="Helical"; /evidence="ECO:0000255"; TRANSMEM 563..583; /note="Helical"; /evidence="ECO:0000255"; TRANSMEM 589..609; /note="Helical"; /evidence="ECO:0000255"; TRANSMEM 632..652; /note="Helical"; /evidence="ECO:0000255"; TRANSMEM 870..890; /note="Helical"; /evidence="ECO:0000255"	1		Wolframin	5.4532	0.0249	0.143142	0.649179	3.88257	0.0405	0.101914	0.722768	0.0284572	0.0332	0.000746978	2.23607	1.2076	0.618	0.0316986	1.41423	2.14885	0.689	0.0564056	0.726866	0.0262492	1.05468	2	1	2	1	0	1
P52435	POLR2J	unknown		0	RNA polymerase II holoenzyme complex, RNA polymerase II core complex, RNA polymerase II (RNAPII), BRCA1-core RNA polymerase II complex, BRCA1-RNA polymerase II complex	DNA-directed RNA polymerase II subunit RPB11-a	5.3679	0.449	0.0272576	1.07301	0.852353	0.661	0.00432816	0.261865	2.95409	0.495	0.0150006	0.803645	0.953518	1	0.00484186	1.01309	0.320948	0.585	0.00162974	1.41792	0.00507789	1.0582	0	0	0	0	0	0
Q8TB36	GDAP1	Cytosol;Mitochondria;Cytosol;Cytoplasm	TRANSMEM 292..312; /note="Helical"; /evidence="ECO:0000255"; TRANSMEM 320..340; /note="Helical"; /evidence="ECO:0000255"	1		Ganglioside-induced differentiation-associated protein 1	5.34967	0.0404	0.0144221	0.727796	5.42248	0.0507	0.0146184	0.717745	0	0.49	0	#DIV/0!	0	0.661	0	#DIV/0!	0	0.649	0	#DIV/0!	0.00269589	2.00026	1	0	1	0	0	0
Q9BRQ6	CHCHD6	Mitochondria;		1	MIB complex, mitochondrial, MICOS complex, mitochondrial, Mitofilin complex, mitochondrial	MICOS complex subunit MIC25	5.22569	0.447	0.139654	0.801248	0.60874	0.512	0.0162682	1.60126	5.26651	0.0271	0.140745	0.229559	0.566168	0.592	0.0151305	1.41614	1.96535	1	0.0525229	1.16216	0.0267245	0.921545	1	0	1	0	0	0
Q13901	C1D	Nucleoli;Nucleoplasm;;Nucleus		0	C1D homodimer	Nuclear nucleic acid-binding protein C1D	5.20218	0.184	0.0551909	0.767188	0.381975	0.648	0.00405244	0.457693	2.48138	0.165	0.0263253	0.15974	0.296217	0.231	0.00314262	1.00892	0.0888762	0.0266	0.000942903	2.23607	0.0106092	1.04385	0	0	0	1	1	0
Q5QNW6	H2BC18	Nucleus		0		Histone H2B type 2-F	5.07386	0.000443	0.943172	0.381931	2.29077	0.18	0.425828	1.08482	0	0.0672	0	#DIV/0!	0.505595	1	0.0939843	1.41897	0.132996	0.443	0.0247224	2.23607	0.185889	1.88951	1	0	1	0	0	0
P33947	KDELR2	unknown	TRANSMEM 5..24; /note="Helical"; /evidence="ECO:0000250|UniProtKB:Q5ZKX9"; TRANSMEM 33..52; /note="Helical"; /evidence="ECO:0000250|UniProtKB:Q5ZKX9"; TRANSMEM 59..79; /note="Helical"; /evidence="ECO:0000250|UniProtKB:Q5ZKX9"; TRANSMEM 93..110; /note="Helical"; /evidence="ECO:0000250|UniProtKB:Q5ZKX9"; TRANSMEM 117..135; /note="Helical"; /evidence="ECO:0000250|UniProtKB:Q5ZKX9"; TRANSMEM 150..168; /note="Helical"; /evidence="ECO:0000250|UniProtKB:Q5ZKX9"; TRANSMEM 179..199; /note="Helical"; /evidence="ECO:0000250|UniProtKB:Q5ZKX9"	1		ER lumen protein-retaining receptor 2	5.0727	0.0453	0.0556057	0.832401	0.545111	1	0.00597539	1.41422	63.3225	2.17e-06	0.694127	0.266157	6.80485	0.237	0.0745933	1.34203	13.3756	0.0543	0.14662	0.877882	0.0109618	2.63223	2	0	2	0	0	0
Q9P2N5	RBM27	Cytosol		0		RNA-binding protein 27	5.02474	0.0917	0.0188064	1.04827	1.3618	0.709	0.00509688	1.4376	0	0.833	0	#DIV/0!	2.78091	1	0.0104083	2.23607	9.00107	0.201	0.0336888	1.01557	0.00374275	3	0	0	0	0	0	0
Q9Y240	CLEC11A	Centrosome;		0		C-type lectin domain family 11 member A	4.97345	0.305	0.00487117	1.46628	4.31395	0.828	0.00422523	2.23607	0	0.76	0	#DIV/0!	0	0.921	0	#DIV/0!	0	0.899	0	#DIV/0!	0.000979435	3	0	0	0	0	0	0
Q96T60	PNKP	Nucleus		1	DNA repair complex (PNKP-XRCC4-LigIV), DNA ligase III-XRCC1-PNK-DNA-pol III multiprotein complex, DNA repair complex (NEIL2-PNK-Pol(beta)-LigIII(alpha)-XRCC1), XRCC1-LIG3-PNK-TDP1 complex	Bifunctional polynucleotide phosphatase/kinase	4.96629	0.00882	0.0268812	0.805855	0.47584	0.994	0.00257559	2.23607	0	0.336	0	#DIV/0!	0	0.496	0	#DIV/0!	2.25126	1	0.0121854	2.23607	0.00541273	2.13061	1	0	1	0	0	0
Q92609	TBC1D5	Endosome;Vesicles;Golgi apparatus;Golgi		1		TBC1 domain family member 5	4.95097	0.0303	0.0355796	0.77412	2.9414	0.199	0.0211381	1.00173	1.95222	0.444	0.0140294	1.45923	7.64836	0.0156	0.0549642	0.514295	6.63813	0.0475	0.0477042	0.716707	0.0071864	3	3	2	1	0	0	0
P34059	GALNS	Lysosome;Cytosol;		0	GALNS-lysosomal hydrolase 1.27 MDa complex	N-acetylgalactosamine-6-sulfatase	4.88443	0.0414	0.0342613	1.40001	2.3386	0.0206	0.0164038	0.467591	4.21391	0.000386	0.029558	0.522501	0	0.274	0	#DIV/0!	0.62595	1	0.00439066	1.42141	0.0070144	1.61231	3	1	3	0	0	0
Q9GZT8	NIF3L1	Cytosol;Vesicles;		0		NIF3-like protein 1	4.86688	1	0.123913	1.26056	0.787687	0.789	0.0200549	0.909213	0.341511	0.227	0.00869503	1.02293	0	0.0228	0	#DIV/0!	0.346478	0.184	0.00882149	1.42286	0.0254605	0.717334	0	0	0	1	1	0
Q9H330	TMEM245	endoplasmic reticulum;;Plasma membrane	TRANSMEM 60..80; /note="Helical"; /evidence="ECO:0000255"; TRANSMEM 119..139; /note="Helical"; /evidence="ECO:0000255"; TRANSMEM 148..168; /note="Helical"; /evidence="ECO:0000255"; TRANSMEM 185..205; /note="Helical"; /evidence="ECO:0000255"; TRANSMEM 219..239; /note="Helical"; /evidence="ECO:0000255"; TRANSMEM 241..261; /note="Helical"; /evidence="ECO:0000255"; TRANSMEM 354..374; /note="Helical"; /evidence="ECO:0000255"; TRANSMEM 377..397; /note="Helical"; /evidence="ECO:0000255"; TRANSMEM 460..480; /note="Helical"; /evidence="ECO:0000255"; TRANSMEM 626..646; /note="Helical"; /evidence="ECO:0000255"; TRANSMEM 650..670; /note="Helical"; /evidence="ECO:0000255"; TRANSMEM 732..752; /note="Helical"; /evidence="ECO:0000255"; TRANSMEM 776..796; /note="Helical"; /evidence="ECO:0000255"; TRANSMEM 815..835; /note="Helical"; /evidence="ECO:0000255"	1		Transmembrane protein 245	4.84768	0.0155	0.0882362	0.463175	1.18775	1	0.0216192	0.807261	4.55104	0.00923	0.0828367	0.253547	0.697671	0.583	0.0126988	1.62973	0.95841	1	0.0174447	0.996581	0.0182017	0.953989	2	0	2	0	0	0
Q9H0V9	LMAN2L	unknown	TRANSMEM 314..336; /note="Helical"; /evidence="ECO:0000255"	1		VIP36-like protein	4.84106	0.000632	0.0676726	0.365391	3.77142	0.0129	0.0527201	0.553116	10.1227	2.52e-05	0.141504	0.22018	0	0.314	0	#DIV/0!	1.13511	1	0.0158675	1.55787	0.0139789	1.61331	3	1	3	0	0	0
Q9NQ88	TIGAR	Cytosol		1		Fructose-2,6-bisphosphatase TIGAR	4.74405	0.0719	0.146184	1.07613	1.14085	0.579	0.0351542	0.564435	4.18667	0.0347	0.129008	0.817983	1.04331	1	0.0321485	0.714193	0.981253	1	0.0302364	0.984225	0.0308141	0.910106	1	0	1	0	0	0
Q86YP4	GATAD2A	Nucleus;Nucleoplasm;		0	HDAC1-associated core complex cII, HDAC2-asscociated core complex, MBD3-NuRD complex	Transcriptional repressor p66-alpha	4.73133	0.354	0.0175801	1.4258	2.00337	0.961	0.00744388	2.23607	25.5117	9.48e-06	0.0947932	0.370135	6.57719	0.42	0.0244387	1.43225	12.2094	0.101	0.0453661	1.0006	0.00371568	3	1	0	1	0	0	0
Q5UIP0	RIF1	Cytosol;Nuclear membrane;Plasma membrane		1	MAD2L2-RIF1-SHLD2-TP53BP1 complex	Telomere-associated protein RIF1	4.67607	0.00593	0.132702	0.389558	1.46543	0.903	0.0415874	1.09496	3.4931	0.0079	0.0991307	0.293042	2.25721	0.329	0.0640573	1.22003	3.50242	0.0493	0.099395	0.592768	0.028379	0.971929	3	1	2	0	0	0
Q8NF91	SYNE1	unknown	TRANSMEM 8747..8767; /note="Helical; Anchor for type IV membrane protein"; /evidence="ECO:0000255|PROSITE-ProRule:PRU00385"	1		Nesprin-1	4.66699	0.299	0.233167	1.41551	5.83127	0.0804	0.291336	1.00012	0	0.732	0	#DIV/0!	2.54588	0.981	0.127195	2.23607	15.4234	0.000254	0.770569	0.0743072	0.0499609	3	1	1	0	0	0	0
Q9H0U3	MAGT1	endoplasmic reticulum;	TRANSMEM 185..205; /note="Helical"; /evidence="ECO:0000255"; TRANSMEM 210..230; /note="Helical"; /evidence="ECO:0000255"; TRANSMEM 271..291; /note="Helical"; /evidence="ECO:0000255"; TRANSMEM 301..321; /note="Helical"; /evidence="ECO:0000255"	1	Oligosaccharyltransferase complex (Stt3A variant), Oligosaccharyltransferase complex (Stt3B variant)	Dolichyl-diphosphooligosaccharide--protein glycosyltransferase subunit MAGT1	4.53727	0.167	0.0733847	0.791347	2.43384	0.3	0.0393643	0.719308	0	0.363	0	#DIV/0!	0	0.53	0	#DIV/0!	3.86396	0.273	0.0624948	0.812267	0.0161738	1.71341	0	0	0	0	0	0
O43819	SCO2	Mitochondria;	TRANSMEM 61..78; /note="Helical"; /evidence="ECO:0000255"	1		Protein SCO2 homolog, mitochondrial	4.50832	0.201	0.0200983	1.41445	0	0.759	0	#DIV/0!	0	0.662	0	#DIV/0!	1.67456	0.971	0.00746524	2.23607	3.72677	0.319	0.0166141	1.42707	0.00445804	3	0	0	0	0	0	0
Q9UPN6	SCAF8	unknown		0	CDC5L complex	SR-related and CTD-associated factor 8	4.50163	0.838	0.0195105	2.23607	15.0706	0.0612	0.0653175	1.11368	0	0.782	0	#DIV/0!	0	0.938	0	#DIV/0!	18.2716	0.0796	0.0791911	1.0676	0.0043341	3	0	0	0	0	0	0
O60488	ACSL4	unknown	TRANSMEM 8..28; /note="Helical; Signal-anchor for type III membrane protein"; /evidence="ECO:0000255"	1		Long-chain-fatty-acid--CoA ligase 4	4.47442	0.404	0.0695826	1.17082	0.799416	1	0.0124319	1.41804	0.98255	0.679	0.0152798	1.03004	1.28133	0.796	0.0199262	1.04161	3.40202	0.315	0.0529056	1.18675	0.0155512	1.70932	0	0	0	0	0	0
P07477	PRSS1	endoplasmic reticulum;vesicles;secreted		0		Serine protease 1	4.45681	0.329	16.0715	0.229363	1.97839	0.844	7.13418	0.688129	5.72817	0.221	20.6561	0.267869	0.359888	0.337	1.29778	0.484143	0.53026	0.974	1.91215	0.470992	3.60605	0.698908	0	0	0	0	0	0
Q13488	TCIRG1	Mitochondria;plasma membrane	TRANSMEM 386..404; /note="Helical"; /evidence="ECO:0000255"; TRANSMEM 407..423; /note="Helical"; /evidence="ECO:0000255"; TRANSMEM 439..468; /note="Helical"; /evidence="ECO:0000255"; TRANSMEM 533..552; /note="Helical"; /evidence="ECO:0000255"; TRANSMEM 571..591; /note="Helical"; /evidence="ECO:0000255"; TRANSMEM 636..655; /note="Helical"; /evidence="ECO:0000255"; TRANSMEM 721..745; /note="Helical"; /evidence="ECO:0000255"; TRANSMEM 767..807; /note="Helical"; /evidence="ECO:0000255"	1		V-type proton ATPase 116 kDa subunit a 3	4.43143	0.0284	0.0146149	1.00168	7.08227	0.000141	0.0233574	0.453559	1.40475	0.337	0.00463287	1.41555	0	0.818	0	#DIV/0!	0	0.789	0	#DIV/0!	0.00329801	3	2	1	2	0	0	0
P61812	TGFB2	unknown		0		Transforming growth factor beta-2 proprotein	4.37658	0.0213	0.0208649	0.581968	4.17961	0.00634	0.0199259	0.0592483	7.62859	0.000414	0.0363686	0.0771997	0	0.416	0	#DIV/0!	2.45191	0.531	0.0116892	1.00052	0.00476741	1.53604	3	1	3	0	0	0
O15533	TAPBP	unknown	TRANSMEM 415..435; /note="Helical"; /evidence="ECO:0000255"	1		Tapasin	4.35167	0.104	0.240602	1.11801	2.82682	0.0358	0.156294	0.500907	10.7034	0.000158	0.591786	0.143728	3.25085	0.947	0.179738	1.42015	6.12403	0.105	0.338595	0.708308	0.0552896	1.91074	2	1	2	0	0	0
P00414	MT-CO3	Mitochondria	TRANSMEM 16..34; /note="Helical; Name=I"; /evidence="ECO:0000250|UniProtKB:P00415"; TRANSMEM 41..66; /note="Helical; Name=II"; /evidence="ECO:0000250|UniProtKB:P00415"; TRANSMEM 73..105; /note="Helical; Name=III"; /evidence="ECO:0000250|UniProtKB:P00415"; TRANSMEM 129..152; /note="Helical; Name=IV"; /evidence="ECO:0000250|UniProtKB:P00415"; TRANSMEM 156..183; /note="Helical; Name=V"; /evidence="ECO:0000250|UniProtKB:P00415"; TRANSMEM 191..223; /note="Helical; Name=VI"; /evidence="ECO:0000250|UniProtKB:P00415"; TRANSMEM 233..256; /note="Helical; Name=VII"; /evidence="ECO:0000250|UniProtKB:P00415"	1	Cytochrome c oxidase including assembly factors (COX, PET100, PET117, MR-1S), MITRAC complex, mitochondrial	Cytochrome c oxidase subunit 3	4.29766	0.00302	0.442369	0.160414	0.768516	1	0.0791053	1.45791	4.54343	0.00155	0.467667	0.148092	2.12093	0.168	0.218313	0.677463	2.2536	0.325	0.231969	0.757148	0.102933	1.28183	2	0	2	0	0	0
Q9Y2U8	LEMD3	Nuclear envelope;endoplasmic reticulum	TRANSMEM 475..495; /note="Helical"; /evidence="ECO:0000255"; TRANSMEM 628..648; /note="Helical"; /evidence="ECO:0000255"	1	Emerin complex 52, MAN1-SMAD2 complex	Inner nuclear membrane protein Man1	4.29022	0.000287	0.0990654	0.212565	3.25879	0.00175	0.0752488	0.346183	6.08583	2.71e-05	0.140528	0.124872	0.515263	1	0.0118979	0.901409	0.841798	0.387	0.019438	0.476055	0.023091	1.72531	3	1	3	0	0	0
Q8N6S5	ARL6IP6	Nuclear membrane;Cytosol;Cytoplasm	TRANSMEM 111..131; /note="Helical"; /evidence="ECO:0000255"; TRANSMEM 150..170; /note="Helical"; /evidence="ECO:0000255"; TRANSMEM 205..225; /note="Helical"; /evidence="ECO:0000255"	1		ADP-ribosylation factor-like protein 6-interacting protein 6	4.2602	0.325	0.0195001	1.08786	0	0.698	0	#DIV/0!	0	0.599	0	#DIV/0!	0.49871	1	0.00228273	2.23607	1.3251	1	0.00606533	2.23607	0.00457727	2.01731	0	0	0	0	0	0
Q9BTC8	MTA3	unknown		0	Mi2/NuRD-BCL6-MTA3 complex, SIX3-LSD1-NuRD(MTA3) complex, SIX3-LSD1-MTA3 complex	Metastasis-associated protein MTA3	4.23193	0.164	0.0166652	1.02521	11.1727	0.0905	0.0439975	1.29379	10.1634	4.57e-05	0.0400231	0.130591	0	0.625	0	#DIV/0!	4.83344	0.61	0.0190339	1.73025	0.00393796	2.06063	1	0	1	0	0	0
P69849	NOMO3	unknown	TRANSMEM 1156..1176; /note="Helical"; /evidence="ECO:0000255"	1		BOS complex subunit NOMO3	4.2212	0.154	0.0106211	0.509934	2.77482	0.828	0.00698179	1.03782	5.74938	0.0744	0.0144661	0.467667	1.84219	1	0.00463517	1.00614	1.10884	1	0.00278997	1.51145	0.00251612	1.29984	0	0	0	0	0	0
P35030	PRSS3	endoplasmic reticulum;		0		Trypsin-3	4.19972	0.0104	0.0876196	0.23313	3.63353	0.653	0.0758071	1.30011	0.332939	0.733	0.00694618	1.48729	2.43623	0.0766	0.0508276	0.266513	2.62576	0.367	0.0547818	0.741838	0.0208632	1.24227	1	0	1	0	0	0
Q5SNT2	TMEM201	Cytosol;Nuclear membrane;Nucleoplasm;Nucleus	TRANSMEM 214..234; /note="Helical"; /evidence="ECO:0000255"; TRANSMEM 298..318; /note="Helical"; /evidence="ECO:0000255"; TRANSMEM 323..343; /note="Helical"; /evidence="ECO:0000255"; TRANSMEM 357..374; /note="Helical"; /evidence="ECO:0000255"; TRANSMEM 645..665; /note="Helical"; /evidence="ECO:0000255"	1		Transmembrane protein 201	4.18138	0.00328	0.0511504	0.518058	2.51749	0.937	0.0307962	1.48016	11.9136	2.21e-05	0.145738	0.258554	1.1511	0.727	0.0140813	0.731091	2.36395	0.0319	0.0289179	0.153754	0.0122329	1.0131	3	1	2	0	0	0
Q96A08	H2BC1	unknown		0		Histone H2B type 1-A	4.1635	0.000995	11.4101	0.290902	2.81516	0.0193	7.71499	0.557581	0.0133108	1.49e-08	0.0364784	0.55824	2.33291	0.0528	6.39339	0.40368	1.8347	0.367	5.02803	0.657487	2.74052	0.569513	2	1	2	1	0	1
P61599	NAA20	Cytosol;		0	NAA20-NAA25 complex	N-alpha-acetyltransferase 20	4.15265	0.668	0.0089381	2.23607	6.03682	0.134	0.0129936	1.41425	0	0.62	0	#DIV/0!	0	0.798	0	#DIV/0!	0	0.77	0	#DIV/0!	0.00215239	3	0	0	0	0	0	0
O14521	SDHD	unknown	TRANSMEM 64..85; /note="Helical"; /evidence="ECO:0000269|PubMed:37098072, ECO:0007744|PDB:8GS8"; TRANSMEM 91..111; /note="Helical"; /evidence="ECO:0000269|PubMed:37098072, ECO:0007744|PDB:8GS8"; TRANSMEM 123..144; /note="Helical"; /evidence="ECO:0000269|PubMed:37098072, ECO:0007744|PDB:8GS8"	1		Succinate dehydrogenase [ubiquinone] cytochrome b small subunit, mitochondrial	4.12842	0.0358	0.0251509	0.708432	0	0.524	0	#DIV/0!	13.8002	1.12e-05	0.0840728	0.173766	0.950324	1	0.00578951	2.23607	4.3291	0.0722	0.0263735	0.710613	0.00609215	2.01617	2	0	2	0	0	0
Q9NVM9	INTS13	unknown		0		Integrator complex subunit 13	4.12345	0.763	0.00533734	2.23607	3.32185	0.383	0.00429975	1.46359	7.99775	0.0255	0.0103522	1.00598	0	0.891	0	#DIV/0!	2.12604	0.952	0.00275192	2.23607	0.00129439	3	1	0	1	0	0	0
Q9P273	TENM3	Plasma Membrane;Nucleoplasm;	TRANSMEM 311..331; /note="Helical"; /evidence="ECO:0000255"	1		Teneurin-3	4.11837	0.561	0.0559442	1.02687	19.0894	0.0139	0.259312	0.52173	0	0.221	0	#DIV/0!	0	0.369	0	#DIV/0!	2.67009	1	0.0362707	1.69468	0.0135841	1.54437	1	1	1	0	0	0
Q9Y2G5	POFUT2	unknown		1		GDP-fucose protein O-fucosyltransferase 2	4.10097	0.0607	0.0426779	0.756937	0	0.575	0	#DIV/0!	0.622578	0.557	0.00647903	1.00432	2.45692	0.79	0.0255686	1.42681	1.18507	1	0.0123327	2.23607	0.0104068	2.0016	0	0	0	0	0	0
P51531	SMARCA2	unknown		0	BAF complex, SWI-SNF chromatin remodeling-related-BRCA1 complex, Brm-associated complex, BRM-SIN3A complex, BRM-SIN3A-HDAC complex, BRM-associated complex, BAF complex, BAF complex, ALL-1 supercomplex, RNA polymerase II complex (RPB1, RAP74, CDK8, CYCC, SRB7, BAF190, BAF47), chromatin structure modifying, RNA polymerase II complex, chromatin structure modifying, RNA polymerase II complex, chromatin structure modifying, SWI/SNF-related chromatin-remodeling complex, BRD7-SWI–SNF complex, BRD7-SWI–SNF-SUZ12 complex, BRD7-CBP-SWI–SNF complex, cBAF complex, PBAF complex, ncBAF complex, Spliceosome, E complex	Probable global transcription activator SNF2L2	4.10029	0.0104	0.0511443	0.410678	2.12969	0.178	0.0265643	0.455898	2.44635	0.0963	0.0305142	0.454636	1.57017	0.334	0.0195853	0.453536	1.75527	0.281	0.0218941	0.455612	0.0124733	1.04017	1	0	1	0	0	0
Q6ZWT7	MBOAT2	unknown	TRANSMEM 22..42; /note="Helical"; /evidence="ECO:0000255"; TRANSMEM 61..81; /note="Helical"; /evidence="ECO:0000255"; TRANSMEM 88..108; /note="Helical"; /evidence="ECO:0000255"; TRANSMEM 184..204; /note="Helical"; /evidence="ECO:0000255"; TRANSMEM 237..257; /note="Helical"; /evidence="ECO:0000255"; TRANSMEM 264..284; /note="Helical"; /evidence="ECO:0000255"; TRANSMEM 366..386; /note="Helical"; /evidence="ECO:0000255"; TRANSMEM 416..436; /note="Helical"; /evidence="ECO:0000255"; TRANSMEM 444..464; /note="Helical"; /evidence="ECO:0000255"	1		Lysophospholipid acyltransferase 2	4.0815	0.295	0.0278805	1.43215	2.89011	0.403	0.0197421	1.56496	2.63968	0.000967	0.0180315	0.187581	0	0.885	0	#DIV/0!	0	0.863	0	#DIV/0!	0.00683094	3	1	0	1	0	0	0
P05423	POLR3D	Nucleus		0	RNA polymerase III complex	DNA-directed RNA polymerase III subunit RPC4	4.03114	0.0517	0.0363711	0.71874	0.950021	1	0.00857159	2.23607	0	0.462	0	#DIV/0!	3.62684	0.124	0.0327233	0.707612	3.86582	0.105	0.0348794	0.70791	0.00902253	2.02115	0	0	0	0	0	0
P98082	DAB2	Plasma membrane;Vesicles;Nucleoli fibrillar center;Vesicles;nucleus		1	DAB2-EFNB2-F2RL2-GNAI1-GNAI3-KDR complex	Disabled homolog 2	4.02237	0.00763	0.0312115	0.368959	1.87055	0.39	0.0145145	0.862895	1.576	0.336	0.012229	0.718901	2.94057	1	0.0228173	1.53292	3.35593	0.335	0.0260403	1.194	0.0077595	1.2572	1	0	1	0	0	0
P14209	CD99	unknown	TRANSMEM 123..147; /note="Helical"; /evidence="ECO:0000255"	1		CD99 antigen	4.01332	0.162	0.0466515	1.01693	4.54222	0.177	0.0527996	1.03469	10.9561	2.79e-05	0.127356	0.152027	0	0.592	0	#DIV/0!	0	0.574	0	#DIV/0!	0.0116242	2.00028	1	0	1	0	0	0
Q99805	TM9SF2	unknown	TRANSMEM 301..321; /note="Helical"; /evidence="ECO:0000255"; TRANSMEM 375..395; /note="Helical"; /evidence="ECO:0000255"; TRANSMEM 399..419; /note="Helical"; /evidence="ECO:0000255"; TRANSMEM 438..458; /note="Helical"; /evidence="ECO:0000255"; TRANSMEM 467..487; /note="Helical"; /evidence="ECO:0000255"; TRANSMEM 523..543; /note="Helical"; /evidence="ECO:0000255"; TRANSMEM 555..575; /note="Helical"; /evidence="ECO:0000255"; TRANSMEM 592..612; /note="Helical"; /evidence="ECO:0000255"; TRANSMEM 632..652; /note="Helical"; /evidence="ECO:0000255"	1		Transmembrane 9 superfamily member 2	3.95092	0.00228	0.614068	0.972472	1.13902	0.864	0.17703	0.231212	1.16363	0.656	0.180857	0.193124	1.56272	0.37	0.242884	0.473397	1.91234	0.113	0.297224	0.449511	0.155424	0.256564	1	0	1	0	0	0
Q96QC0	PPP1R10	Nucleus;Nucleoplasm;Nuclear bodies		0	PNUTS-PPP1CA complex, PPP1CA-PNUTS-TOX4-WDR82 complex, PPP1CB-PNUTS-TOX4-WDR82 complex, PPP1CC-PNUTS-TOX4-WDR82 complex	Serine/threonine-protein phosphatase 1 regulatory subunit 10	3.91564	0.0961	0.191996	0.619119	0.926285	1	0.0454186	0.334549	2.64805	0.0731	0.129842	0.181756	1.63988	0.893	0.0804085	0.833395	1.85039	0.809	0.0907301	0.686721	0.0490331	0.530305	0	0	0	0	0	0
Q7RTV0	PHF5A	unknown		0	SF3b complex, 17S U2 snRNP, Spliceosome, pre-B complex, Spliceosome, B complex, Spliceosome, A complex, Spliceosome, E complex	PHD finger-like domain-containing protein 5A	3.89046	0.0318	0.297331	0.433106	1.21199	0.727	0.0926269	0.715181	4.33008	0.0168	0.330929	0.303845	2.27969	0.123	0.174227	0.101598	2.13972	0.318	0.16353	0.724861	0.0764257	1.02996	2	0	2	0	0	0
Q15800	MSMO1	endoplasmic reticulum;	TRANSMEM 55..75; /note="Helical"; /evidence="ECO:0000255"; TRANSMEM 100..120; /note="Helical"; /evidence="ECO:0000255"; TRANSMEM 199..219; /note="Helical"; /evidence="ECO:0000255"	1		Methylsterol monooxygenase 1	3.87802	0.000353	0.0666919	0.109666	3.0509	0.16	0.0524677	0.781011	4.58456	8.75e-05	0.0788425	0.170878	0	0.0227	0	#DIV/0!	0	0.0177	0	#DIV/0!	0.0171974	1.14725	2	0	2	2	2	0
O95810	CAVIN2	Plasma membrane;Cytosol;Cytoplasm		1		Caveolae-associated protein 2	3.87341	0.000624	0.089106	0.408452	2.10457	0.00971	0.0484146	0.554092	3.20121	0.000498	0.0736425	0.136575	1.22688	0.371	0.0282239	1.12776	1.08938	0.357	0.0250608	0.856709	0.0230045	1.5441	3	1	3	0	0	0
P31949	S100A11	Cytosol;Cytosol;Nucleoplasm;Nuclear speckles;Nucleus;Nuclear speckles		0		Protein S100-A11	3.87156	2.19e-05	2.31283	0.471059	1.86743	0.0146	1.11558	0.254154	0.446931	0.0366	0.266992	0.414564	1.56093	0.0965	0.932481	0.210246	1.68754	0.075	1.00812	0.4219	0.59739	0.582262	2	1	2	1	0	1
P48729	CSNK1A1	Cytosol;		1	CSNK1A1-CSNK1E-NR3C2 complex	Casein kinase I isoform alpha	3.85574	0.0234	0.189004	0.748645	3.36581	0.237	0.164988	1.22947	1.04882	0.274	0.0514119	0.276838	0.937934	0.55	0.0459763	0.934806	1.03613	0.48	0.0507897	0.428228	0.0490187	1.08031	1	0	1	0	0	0
Q9UDX5	MTFP1	Mitochondria;Mitochondria;	TRANSMEM 34..54; /note="Helical"; /evidence="ECO:0000255"; TRANSMEM 80..100; /note="Helical"; /evidence="ECO:0000255"; TRANSMEM 129..149; /note="Helical"; /evidence="ECO:0000255"	1		Mitochondrial fission process protein 1	3.8462	3.72e-05	0.0457514	0.0905069	1.17404	0.323	0.0139655	1.24835	4.8186	4.48e-06	0.0573184	0.161775	0	0.0601	0	#DIV/0!	0	0.0515	0	#DIV/0!	0.0118952	1.55269	2	0	2	0	0	0
Q9Y3A2	UTP11	Nucleus;Nucleoli;Nucleoplasm		0		Probable U3 small nucleolar RNA-associated protein 11	3.84095	0.393	0.0213267	1.41437	0	0.413	0	#DIV/0!	0	0.322	0	#DIV/0!	0	0.481	0	#DIV/0!	3.23917	0.549	0.0179853	1.50538	0.00555244	2.00001	0	0	0	0	0	0
Q969N2	PIGT	endoplasmic reticulum;	TRANSMEM 528..548; /note="Helical"; /evidence="ECO:0000255"	1	GAA1-GPI8-PIGT-PIG-PIGS complex	GPI transamidase component PIG-T	3.8378	0.0415	0.0069612	0.968118	5.46253	0.0217	0.00990822	0.759197	27.3681	1.53e-07	0.0496417	0.509632	1.09586	0.624	0.00198773	1.03726	1.76374	0.221	0.00319916	0.726128	0.00181385	2.01475	3	1	3	0	0	0
Q9UII2	ATP5IF1	unknown		0	F1F0-ATPase, mitochondrial	ATPase inhibitor, mitochondrial	3.76143	0.00179	0.560846	0.203158	2.03173	0.013	0.302939	0.418704	3.9651	0.000842	0.591214	0.124222	1.61197	0.161	0.240352	0.48315	2.34861	0.0249	0.350188	0.604076	0.149104	1.02648	4	2	3	0	0	0
Q96MU7	YTHDC1	unknown		1		YTH domain-containing protein 1	3.75083	0.716	0.054846	1.13672	7.47403	0.0199	0.109288	0.558858	6.09738	0.00138	0.0891582	0.291304	2.82261	0.18	0.0412733	0.840275	20.4395	0.00165	0.298874	1.13048	0.0146224	1.0393	3	2	2	0	0	0
P26440	IVD	Mitochondria;Mitochondria;Nucleoplasm;Nucleus		0		Isovaleryl-CoA dehydrogenase, mitochondrial	3.749	0.0407	0.0198492	0.735144	0.666926	0.853	0.00353106	1.13412	2.67232	0.00197	0.0141487	0.413754	0	0.311	0	#DIV/0!	0	0.294	0	#DIV/0!	0.00529454	1.68457	2	0	2	0	0	0
O43676	NDUFB3	Mitochondria	TRANSMEM 66..88; /note="Helical"; /evidence="ECO:0000255"	1	Respiratory chain complex I (holoenzyme), mitochondrial, Respiratory chain complex I (beta subunit), mitochondrial	NADH dehydrogenase [ubiquinone] 1 beta subcomplex subunit 3	3.74236	0.295	0.388894	1.16478	2.7744	2.92e-05	0.288307	2.09508	3.2973	0.253	0.342646	0.991224	1.18767	1	0.123419	0.102605	1.0405	1	0.108125	0.190441	0.103917	0.281601	1	1	1	0	0	0
Q9UJF2	RASAL2	unknown		0	TNFalpha-NFkappa B signaling complex 5	Ras GTPase-activating protein nGAP	3.72786	1	0.00919418	2.23607	0	0.572	0	#DIV/0!	0	0.476	0	#DIV/0!	0	0.648	0	#DIV/0!	0	0.634	0	#DIV/0!	0.00246634	2.00046	0	0	0	0	0	0
Q8NBM8	PCYOX1L	unknown;Mitochondria;Nucleoplasm;;Nucleus		1		Prenylcysteine oxidase 1-like	3.7112	0.0199	0.0376611	0.220344	3.33422	0.107	0.0338356	0.516754	2.46179	0.105	0.0249822	0.486279	2.4487	0.215	0.0248493	0.48528	0.973793	1	0.00988202	1.01028	0.010148	1.30365	1	0	1	0	0	0
Q96SY0	INTS14	unknown		0		Integrator complex subunit 14	3.7087	0.0132	0.0221597	0.555285	2.26229	0.344	0.0135173	0.951891	1.04339	0.288	0.0062343	0.594071	0	0.245	0	#DIV/0!	0	0.234	0	#DIV/0!	0.00597505	1.42309	1	0	1	0	0	0
P15924	DSP	Cell Junctions;		1		Desmoplakin	3.69854	0.262	0.0494445	1.42288	2.92495	0.326	0.0391026	1.41927	2.03544	0.295	0.0272111	1.42052	0	0.85	0	#DIV/0!	0	0.826	0	#DIV/0!	0.0133687	3	0	0	0	0	0	0
Q9UBV8	PEF1	Cytosol		1	PEF1-ALG2 complex, Ubiquitin E3 ligase (CUL3, KLHL12, PEF1, PDCD6)	Peflin	3.69588	0.0102	0.0323012	0.461105	2.18199	0.537	0.0190702	0.735967	0	0.007	0	#DIV/0!	1.34904	0.462	0.0117903	0.510447	1.84261	1	0.0161041	1.31138	0.00873979	1.03987	1	0	1	1	0	1
Q86TM6	SYVN1	endoplasmic reticulum;;Nucleoplasm;endoplasmic reticulum;Plasma membrane;Plasma membrane	TRANSMEM 5..25; /note="Helical"; /evidence="ECO:0000255"; TRANSMEM 42..62; /note="Helical"; /evidence="ECO:0000255"; TRANSMEM 99..119; /note="Helical"; /evidence="ECO:0000255"; TRANSMEM 141..161; /note="Helical"; /evidence="ECO:0000255"; TRANSMEM 170..190; /note="Helical"; /evidence="ECO:0000255"; TRANSMEM 225..245; /note="Helical"; /evidence="ECO:0000255"	1	Retrotranslocation complex, VCP-VIMP-DERL1-DERL2-HRD1-SEL1L complex, HRD1 complex	E3 ubiquitin-protein ligase synoviolin	3.68938	0.309	0.0439013	1.41442	0	0.82	0	#DIV/0!	0	0.723	0	#DIV/0!	2.46189	0.97	0.0292949	2.23607	4.62202	0.371	0.054999	1.4167	0.0118994	3	0	0	0	0	0	0
Q99879	H2BC14	Nucleoplasm;Cytosol;Cytoplasm		0	H2AX complex II, Nop56p-associated pre-rRNA complex	Histone H2B type 1-M	3.66339	0.0479	0.517175	0.13886	2.2324	0.173	0.315157	0.468387	0.188549	0.00406	0.0266183	1.41631	1.8316	0.283	0.258574	0.30987	2.46742	1	0.348336	0.726097	0.141174	0.6366	1	0	1	1	0	1
Q96EU6	RRP36	Nucleus;Nucleoli;Nucleoplasm;		0		Ribosomal RNA processing protein 36 homolog	3.63829	0.118	0.0276754	0.877486	0.759129	1	0.00577447	2.23607	5.33484	0.00281	0.0405806	0.0643436	2.46884	0.474	0.0187798	1.02718	3.60182	0.177	0.027398	0.715637	0.00760671	2.02659	1	0	1	0	0	0
P30038	ALDH4A1	Mitochondria;		0		Delta-1-pyrroline-5-carboxylate dehydrogenase, mitochondrial	3.62509	0.00835	0.211013	1.16982	0.892974	0.697	0.0519791	1.05272	0.168472	0.588	0.00980662	0.313872	0	0.0527	0	#DIV/0!	0.258219	0.909	0.0150307	1.10828	0.0582091	1.44826	1	0	1	0	0	0
Q9NPJ6	MED4	Nucleus;Nucleoplasm;		1	Mediator complex, ARC complex, TRAP complex, SMCC complex, DRIP complex, TRAP-SMCC mediator complex, CRSP-Mediator 2 complex, Mediator complex, Emerin complex 32, VDR-DRIP complex	Mediator of RNA polymerase II transcription subunit 4	3.62437	0.00726	0.0147628	0.277244	2.55811	0.592	0.0104197	1.00766	3.6238	0.0234	0.0147605	0.472867	1.49492	0.874	0.00608913	1.00352	1.23987	1	0.00505026	1.41693	0.00407321	1.24591	2	0	2	0	0	0
Q15554	TERF2	Nucleus;Nuclear bodies;Nucleoplasm;		0	Telomere-associated protein complex, MRE11A-RAD50-NBN-TRF2 complex, Rap1 complex, TIN2 complex, Rap1 complex, TRF2-Rap1 complex III, TRF-Rap1 complex I, 2MD, TRF2-Rap1 complex II, WRN-TRF2 complex, BLM-TRF2 complex, TRF2-Ku complex, TFIIA-TRF2 complex, TERF2-RAP1 complex, MCPH1-Condensin II complex	Telomeric repeat-binding factor 2	3.58328	0.677	0.00263181	2.23607	8.85869	0.54	0.00650644	2.23607	68.8033	6.36e-13	0.0505339	0.0799046	0	0.818	0	#DIV/0!	0	0.789	0	#DIV/0!	0.00073447	3	1	0	1	0	0	0
Q969X5	ERGIC1	Vesicles	TRANSMEM 27..47; /note="Helical"; /evidence="ECO:0000255"; TRANSMEM 255..275; /note="Helical"; /evidence="ECO:0000255"	1		Endoplasmic reticulum-Golgi intermediate compartment protein 1	3.56268	0.0291	0.13437	0.313737	2.51863	0.15	0.0949923	0.560412	2.69891	0.0497	0.101792	0.26574	0.499443	0.213	0.0188369	0.720828	1.45807	1	0.0549924	0.729999	0.0377159	0.831896	2	0	2	0	0	0
Q9Y584	TIMM22	unknown	TRANSMEM 74..94; /note="Helical"; /evidence="ECO:0000255"; TRANSMEM 123..143; /note="Helical"; /evidence="ECO:0000255"; TRANSMEM 170..190; /note="Helical"; /evidence="ECO:0000255"	1	TIM22 core complex (AGK, TIMM22, TIMM29), mitochondrial, TIM22 holo-complex (AGK, TIMM9, TIMM10, TIMM10B, TIMM22, TIMM29), mitochondrial	Mitochondrial import inner membrane translocase subunit Tim22	3.54578	0.254	0.0118251	1.41863	6.15689	0.00493	0.0205331	0.726395	0	0.675	0	#DIV/0!	0	0.844	0	#DIV/0!	3.43339	0.352	0.0114503	1.41951	0.00333498	3	1	1	1	0	0	0
Q9BW72	HIGD2A	Mitochondria;Cytosol;Cytoplasm	TRANSMEM 47..67; /note="Helical"; /evidence="ECO:0000255|PROSITE-ProRule:PRU00836"; TRANSMEM 83..103; /note="Helical"; /evidence="ECO:0000255|PROSITE-ProRule:PRU00836"	1		HIG1 domain family member 2A, mitochondrial	3.53725	0.186	0.02175	0.73284	0.357563	1	0.0021986	1.05526	8.3153	0.00217	0.0511296	0.209487	1.17095	1	0.00720003	1.52579	0.594879	0.912	0.00365782	2.23607	0.00614886	1.61409	1	0	1	0	0	0
Q9BYN8	MRPS26	Mitochondria;Mitochondria;		1	28S ribosomal subunit, mitochondrial, 55S ribosome, mitochondrial	Small ribosomal subunit protein mS26	3.53399	0.0961	0.287532	0.530539	0.655577	0.0892	0.053339	0.672867	4.48727	0.0127	0.365093	0.134234	0.537496	0.112	0.0437317	0.480529	0.723495	0.909	0.0588649	0.131982	0.0813619	0.345065	1	0	1	0	0	0
P61163	ACTR1A	Microtubules;		0		Alpha-centractin	3.52621	0.202	2.51212	0.785973	0.690583	0.726	0.491981	0.186558	0.6639	0.538	0.472972	0.320189	2.51232	0.672	1.78981	0.98498	4.38765	0.178	3.12582	0.803134	0.712414	0.242935	0	0	0	0	0	0
Q5XKP0	MICOS13	Mitochondria;Mitochondria;Nucleoplasm;Nucleus	TRANSMEM 8..26; /note="Helical"; /evidence="ECO:0000255"	1	MIB complex, mitochondrial, MICOS complex, mitochondrial	MICOS complex subunit MIC13	3.52248	1	0.0415566	1.00763	0.805097	1	0.00949817	0.803007	0.972565	1	0.0114739	0.721129	1.30612	0.558	0.015409	1.94697	4.23497	0.79	0.0499623	0.940283	0.0117976	1.13623	0	0	0	0	0	0
O14646	CHD1	Nucleoli fibrillar centendoplasmic reticulum;Nucleoplasm;		0		Chromodomain-helicase-DNA-binding protein 1	3.47275	4.98e-05	0.0345481	0.607367	4.39527	8.25e-06	0.0437257	0.13519	14.0848	1.7e-09	0.140121	0.162777	0	0.121	0	#DIV/0!	0.401869	0.528	0.00399793	2.23607	0.00994834	1.53868	3	1	3	0	0	0
P16220	CREB1	Nucleoplasm;		0	LMO4-CREB complex, FHL2-CREB complex, FHL3-CREB complex, ATF4-CREB1 complex, CREB1-HDAC8 complex	Cyclic AMP-responsive element-binding protein 1	3.44932	0.192	0.132289	0.712358	0.142254	0.669	0.00545578	1.43467	0	0.0995	0	#DIV/0!	2.34045	1	0.0897617	1.4157	2.10146	1	0.0805959	1.41913	0.0383523	1.22619	0	0	0	0	0	0
Q12841	FSTL1	Cytosol;Vesicles;;Vesicles		0		Follistatin-related protein 1	3.4441	1.75e-05	0.163314	0.288176	2.21598	0.00938	0.105079	0.460326	4.30862	1.07e-07	0.204308	0.131165	1.73049	0.296	0.0820574	0.714964	2.30771	0.0432	0.109428	0.658933	0.0474185	0.470221	4	2	3	0	0	0
O43760	SYNGR2	Cytosol;Golgi apparatus;	TRANSMEM 26..46; /note="Helical"; /evidence="ECO:0000255"; TRANSMEM 73..93; /note="Helical"; /evidence="ECO:0000255"; TRANSMEM 105..125; /note="Helical"; /evidence="ECO:0000255"; TRANSMEM 147..167; /note="Helical"; /evidence="ECO:0000255"	1		Synaptogyrin-2	3.43987	0.00128	0.384194	1.23598	1.39705	0.28	0.156035	0.271148	1.40007	0.128	0.156371	0.0718637	0.949284	1	0.106024	0.423536	1.55228	0.121	0.173372	0.114956	0.111688	0.301419	1	0	1	0	0	0
Q96GD4	AURKB	Nucleoplasm;Midbody		0	BIRC5-AURKB-INCENP-EVI5 complex, AURKB-BIRC5-XPO1 complex, Chromosomal passenger complex CPC (INCENP, CDCA8, BIRC5, AURKB), Chromosomal passenger complex CPC (INCENP, BIRC5, AURKB), Chromosomal passenger complex CPC (CDCA8, AURKB, BIRC5), AuroraB-AuroraC-INCENP complex, RasGAP-AURKB-survivin complex, AURKB-VRK1 complex	Aurora kinase B	3.42723	0.261	0.00963243	1.41422	4.92045	0.0511	0.0138292	1.04294	20.1148	1.3e-07	0.0565339	0.465159	0	0.845	0	#DIV/0!	2.35532	0.912	0.00661976	2.23607	0.00281056	3	1	0	1	0	0	0
Q9NQZ2	UTP3	Nucleus;Nucleoli;Vesicles;Vesicles		0		Something about silencing protein 10	3.42683	0.00191	0.825339	0.850052	1.80659	0.104	0.435109	0.466753	2.25897	0.00238	0.544064	0.188787	1.96882	0.141	0.474183	0.743618	2.89506	0.00346	0.697263	0.401812	0.240846	0.559719	3	1	2	0	0	0
P33527	ABCC1	unknown	TRANSMEM 34..54; /note="Helical; Name=1"; TRANSMEM 75..95; /note="Helical; Name=2"; TRANSMEM 101..121; /note="Helical; Name=3"; TRANSMEM 134..154; /note="Helical; Name=4"; TRANSMEM 173..193; /note="Helical; Name=5"; TRANSMEM 317..337; /note="Helical; Name=6"; TRANSMEM 364..384; /note="Helical; Name=7"; TRANSMEM 441..461; /note="Helical; Name=8"; TRANSMEM 465..485; /note="Helical; Name=9"; TRANSMEM 548..568; /note="Helical; Name=10"; TRANSMEM 591..611; /note="Helical; Name=11"; TRANSMEM 968..988; /note="Helical; Name=12"; TRANSMEM 1026..1046; /note="Helical; Name=13"; TRANSMEM 1090..1110; /note="Helical; Name=14"; TRANSMEM 1112..1132; /note="Helical; Name=15"; TRANSMEM 1204..1224; /note="Helical; Name=16"; TRANSMEM 1227..1247; /note="Helical; Name=17"	1		Multidrug resistance-associated protein 1	3.42164	0.141	0.00428095	1.41553	2.01332	0.809	0.00251894	2.23607	0	0.574	0	#DIV/0!	0	0.753	0	#DIV/0!	0	0.73	0	#DIV/0!	0.00125114	3	0	0	0	0	0	0
P04062	GBA1	unknown		1	GBA1-IGF2R-SCARB2 complex, GBA1-SCARB2 complex, GBA1-PSAP complex, GBA1-GRN complex, GBA1-GRN-HSPA1A-SCARB2 complex, GBA1-SGMS1 complex	Lysosomal acid glucosylceramidase	3.417	0.00554	0.507948	0.185531	2.0302	0.152	0.301796	0.375219	1.83094	0.115	0.272176	0.114086	0.401526	0.00947	0.0596881	0.715225	1.10049	0.868	0.163591	0.294748	0.148653	0.559163	1	0	1	1	1	0
P08236	GUSB	Vesicles;		1		Beta-glucuronidase	3.40065	0.577	0.0214555	1.03676	3.29695	0.642	0.0208012	1.07037	0.769965	1	0.00485789	1.41621	0	0.445	0	#DIV/0!	0	0.436	0	#DIV/0!	0.00630924	1.87486	0	0	0	0	0	0
P84085	ARF5	unknown		1		ADP-ribosylation factor 5	3.39655	0.0717	0.121881	0.772013	0	0.243	0	#DIV/0!	4.49673	0.00043	0.161359	0.229083	0	0.311	0	#DIV/0!	0.293718	0.71	0.0105397	2.23607	0.0358837	1.54192	1	0	1	0	0	0
Q13610	PWP1	Nucleus;Nucleoli rim;Golgi apparatus;Golgi		0	Nop56p-associated pre-rRNA complex	Periodic tryptophan protein 1 homolog	3.38846	0.00262	0.0527277	0.214059	2.69779	0.0522	0.0419802	0.449911	10.7469	1.68e-05	0.167232	0.125608	1.56189	0.797	0.0243045	1.69389	6.75705	0.00243	0.105146	0.410213	0.015561	1.01686	3	1	2	0	0	0
Q15125	EBP	endoplasmic reticulum;Nuclear membrane;;Nuclear membrane	TRANSMEM 29..49; /note="Helical"; /evidence="ECO:0000255"; TRANSMEM 66..86; /note="Helical"; /evidence="ECO:0000255"; TRANSMEM 121..141; /note="Helical"; /evidence="ECO:0000255"; TRANSMEM 185..205; /note="Helical"; /evidence="ECO:0000255"	1		3-beta-hydroxysteroid-Delta(8),Delta(7)-isomerase	3.37055	2.36e-07	1.37511	0.432487	1.30606	0.209	0.532847	0.0938267	3.0185	4.35e-08	1.23149	0.288789	1.04375	1	0.425829	0.200656	0.905908	0.851	0.369592	0.128103	0.407979	0.169304	2	0	2	0	0	0
P52948	NUP98	Nucleus		1	Nup 107-160 subcomplex, NPC subcomplex (NUP96, NUP107, NUP133, NUP160), Nuclear pore complex	Nuclear pore complex protein Nup98-Nup96	3.35023	0.0602	3.08821	0.640278	1.26299	1	1.16421	1.05172	3.5235	0.00337	3.24793	0.110073	2.69031	0.0562	2.4799	0.12127	2.33636	0.208	2.15363	0.583148	0.921791	0.936012	1	0	1	0	0	0
Q5JRA6	MIA3	endoplasmic reticulum;;Vesicles;	TRANSMEM 1177..1197; /note="Helical"; /evidence="ECO:0000255"	1	MIA2-MIA3-PREB complex, MIA2-MIA3-PREB complex	Transport and Golgi organization protein 1 homolog; lipid diffusion barrier in COPII	3.32595	0.000215	0.0989944	0.704536	0.347418	0.946	0.0103407	1.64216	1.89672	0.000202	0.0564545	0.535619	0	0.0763	0	#DIV/0!	0.0603075	0.441	0.00179501	1.48524	0.0297643	1.57031	2	0	2	0	0	0
Q8IXT5	RBM12B	unknown		0		RNA-binding protein 12B	3.31907	4.14e-05	0.193236	0.398325	1.63604	0.113	0.0952507	0.48709	5.70971	1.77e-09	0.33242	0.282495	1.12811	1	0.0656788	0.528477	2.74991	0.0054	0.1601	0.511831	0.0582201	0.344764	3	1	2	0	0	0
A0A2R8Y619	H2BK1	unknown		0		Histone H2B type 2-K1	3.30878	0.266	0.159648	0.723097	2.59137	0.389	0.125033	0.778238	0	0.0347	0	#DIV/0!	2.16261	0.206	0.104346	0.194635	0.997336	0.422	0.0481214	0.411564	0.0482499	1.05428	0	0	0	1	0	1
Q8N490	PNKD	Mitochondria;		1	Cytochrome c oxidase including assembly factors (COX, PET100, PET117, MR-1S)	Probable thioesterase PNKD	3.2256	0.00605	0.0464396	0.0850269	2.31091	0.063	0.0332707	0.447349	0	0.24	0	#DIV/0!	0.585311	0.85	0.00842685	2.23607	3.34951	0.0181	0.0482237	0.0702738	0.0143972	1.5439	2	1	1	0	0	0
Q9BU23	LMF2	endoplasmic reticulum;;Centrosome;	TRANSMEM 10..30; /note="Helical"; /evidence="ECO:0000255"; TRANSMEM 78..98; /note="Helical"; /evidence="ECO:0000255"; TRANSMEM 102..122; /note="Helical"; /evidence="ECO:0000255"; TRANSMEM 123..143; /note="Helical"; /evidence="ECO:0000255"; TRANSMEM 165..185; /note="Helical"; /evidence="ECO:0000255"; TRANSMEM 227..247; /note="Helical"; /evidence="ECO:0000255"; TRANSMEM 259..279; /note="Helical"; /evidence="ECO:0000255"; TRANSMEM 310..330; /note="Helical"; /evidence="ECO:0000255"; TRANSMEM 364..384; /note="Helical"; /evidence="ECO:0000255"; TRANSMEM 399..419; /note="Helical"; /evidence="ECO:0000255"; TRANSMEM 637..657; /note="Helical"; /evidence="ECO:0000255"	1		Lipase maturation factor 2	3.20685	0.0639	0.0244542	0.629884	4.72854	0.00495	0.036058	0.202438	2.47937	0.0682	0.0189067	0.54761	0.343263	0.727	0.00261759	1.4148	0.841441	0.85	0.0064165	0.874841	0.00762561	1.72454	1	1	1	0	0	0
Q92930	RAB8B	vesicles; cytosol		1		Ras-related protein Rab-8B	3.18196	6.15e-06	0.323774	0.0606451	2.47214	0.000497	0.251548	0.378425	1.69301	0.00306	0.172269	0.0631154	2.60202	0.000492	0.264763	0.156559	1.81538	0.068	0.18472	0.554791	0.101753	1.07536	4	2	3	0	0	0
Q9ULR0	ISY1	Nuclear speckles;		0	C complex spliceosome, ISY1-PRPF19-XAB2 complex, AQR-ISY1-PPIE-PRPF19-XAB2-ZNF830 complex, PPIE-AQR-XAB2-ISY1-ZNF830 complex, Spliceosome, C complex	Pre-mRNA-splicing factor ISY1 homolog	3.16562	0.0486	0.0367647	0.827231	0.491603	0.653	0.00570936	2.23607	3.33139	0.000299	0.03869	0.150305	3.68328	0.0212	0.0427768	0.65611	7.31032	0.000627	0.0849003	0.452791	0.0116138	1.5295	4	2	2	0	0	0
O95807	TMEM50A	Plasma membrane;Actin filaments;Cytosol;Cytoskeleton;Cytoplasm	TRANSMEM 26..46; /note="Helical"; /evidence="ECO:0000255"; TRANSMEM 58..78; /note="Helical"; /evidence="ECO:0000255"; TRANSMEM 95..115; /note="Helical"; /evidence="ECO:0000255"; TRANSMEM 126..146; /note="Helical"; /evidence="ECO:0000255"	1	RANBPM-SMP1 complex	Transmembrane protein 50A	3.15255	3.72e-05	0.0342662	0.0874001	2.83212	0.000118	0.0307833	0.091103	2.96366	1.9e-05	0.032213	0.056144	2.24327	0.00154	0.0243829	0.0561214	1.72213	0.0278	0.0187184	0.536229	0.0108694	1.27016	5	3	3	0	0	0
Q02040	AKAP17A	unknown		0		A-kinase anchor protein 17A	3.13973	0.615	0.176782	1.48655	0	0.175	0	#DIV/0!	0	0.119	0	#DIV/0!	2.74043	0.742	0.1543	2.23607	20.6543	0.0189	1.16294	0.996126	0.0563049	1.45774	1	1	0	0	0	0
Q96PE2	ARHGEF17	unknown		0		Rho guanine nucleotide exchange factor 17	3.12731	0.16	0.0174919	1.41736	1.24204	0.897	0.0069471	2.23607	0.176182	1	0.000985437	2.23607	0	0.76	0	#DIV/0!	0	0.735	0	#DIV/0!	0.00559329	3	0	0	0	0	0	0
Q643R3	LPCAT4	unknown	TRANSMEM 40..62; /note="Helical"; /evidence="ECO:0000255"; TRANSMEM 87..107; /note="Helical"; /evidence="ECO:0000255"	1		Lysophospholipid acyltransferase LPCAT4	3.10548	0.0103	0.0162555	0.711153	1.34346	0.665	0.00703228	1.41787	0.0743669	0.57	0.00038927	2.23607	0	0.422	0	#DIV/0!	0	0.41	0	#DIV/0!	0.00523445	2.01014	1	0	1	0	0	0
P62308	SNRPG	unknown;Nucleoplasm;		0	18S U11/U12 snRNP, 6S methyltransferase and RG-containing Sm proteins complex, 12S U11 snRNP, SMN complex (16 subunits), C complex spliceosome, (E.F.G) complex, SMN complex, 17S U2 snRNP, SMN complex, U7 snRNA specific, Spliceosome, C complex, Spliceosome, pre-B complex, Spliceosome, B complex, Spliceosome, A complex, Spliceosome, E complex	Small nuclear ribonucleoprotein G	3.10345	2.83e-05	1.04322	0.356689	1.62227	0.0899	0.545324	0.326747	4.02782	3.8e-08	1.35395	0.154457	2.05055	0.122	0.689289	0.76518	2.49194	0.0177	0.83766	0.628585	0.336148	0.157967	3	1	2	0	0	0
Q9HCS7	XAB2	unknown		1	C complex spliceosome, ISY1-PRPF19-XAB2 complex, AQR-ISY1-PPIE-PRPF19-XAB2-ZNF830 complex, PPIE-AQR-XAB2-ISY1-ZNF830 complex, Spliceosome, C complex	Pre-mRNA-splicing factor SYF1	3.08869	0.206	0.0507591	0.848808	1.54521	0.806	0.0253938	0.810774	5.74822	0.00576	0.0944654	0.379686	1.38954	1	0.0228355	1.01397	0.782471	0.917	0.012859	1.21196	0.0164339	1.03298	1	0	1	0	0	0
O43251	RBFOX2	unknown		0		RNA binding protein fox-1 homolog 2	3.08534	1.43e-05	0.329014	0.507932	0.863999	0.794	0.0921348	0.275175	2.24509	6.33e-05	0.239411	0.116683	1.2341	0.368	0.131602	0.111085	1.1874	0.659	0.126622	0.333726	0.106638	0.34221	2	0	2	0	0	0
O43808	SLC25A17	Peroxisome	TRANSMEM 10..30; /note="Helical; Name=1"; /evidence="ECO:0000255"; TRANSMEM 67..87; /note="Helical; Name=2"; /evidence="ECO:0000255"; TRANSMEM 105..125; /note="Helical; Name=3"; /evidence="ECO:0000255"; TRANSMEM 161..181; /note="Helical; Name=4"; /evidence="ECO:0000255"; TRANSMEM 203..223; /note="Helical; Name=5"; /evidence="ECO:0000255"; TRANSMEM 281..301; /note="Helical; Name=6"; /evidence="ECO:0000255"	1		Peroxisomal membrane protein PMP34	3.0601	0.556	0.0462669	1.00318	3.39292	0.08	0.051299	0.628105	4.09283	0.00448	0.0618812	0.211166	2.83142	0.137	0.0428095	0.466127	1.06101	1	0.0160419	1.42059	0.0151194	1.32645	1	0	1	0	0	0
Q9UHN1	POLG2	unknown		0		DNA polymerase subunit gamma-2	3.04716	0.0521	0.00563905	1.00443	1.71155	0.441	0.00316737	1.69131	0	0.637	0	#DIV/0!	0	0.814	0	#DIV/0!	0	0.787	0	#DIV/0!	0.00185059	3	0	0	0	0	0	0
Q13636	RAB31	Golgi		1		Ras-related protein Rab-31	3.04683	0.0938	0.190808	0.317911	1.31976	0.68	0.0826502	0.477072	2.29137	0.169	0.143497	0.137018	0.911633	0.344	0.057091	0.776509	1.23063	0.959	0.0770685	0.403346	0.062625	0.540987	0	0	0	0	0	0
Q9Y4A5	TRRAP	Nucleus;Nucleoplasm;Golgi apparatus;Golgi		0	GCN5-TRRAP histone acetyltransferase complex, TFTC-type histone acetyl transferase complex, TFTC complex (TATA-binding protein-free TAF-II-containing complex), TFTC complex (TATA-binding protein-free TAF-II-containing complex), PCAF complex, STAGA complex, STAGA complex, TFTC complex (TATA-binding protein-free TAF-II-containing complex), TIP60 histone acetylase complex, NuA4/Tip60-HAT complex, NuA4/Tip60-HAT complex, MRN-TRRAP complex (MRE11A-RAD50-NBN-TRRAP complex), NuA4/Tip60-HAT complex B, NuA4/Tip60-HAT complex A, DMAP1-associated complex, p400-associated complex, c-MYC-ATPase-helicase complex, TRRAP-BAF53-HAT complex, MYC-MAX-KAT2A-TRRAP complex, NuA4/Tip60 HAT complex, NuA4/Tip60 HAT complex, USP22-SAGA complex, SAGA complex, GCN5-linked, STAGA complex, SPT3-linked, MYC-TRRAP-KAT2A complex, KAT2A-TRRAP complex, H2A.Z histone-exchange complex p400/TIP60, HINFP-NPAT-TRRAP complex	Transformation/transcription domain-associated protein	3.04488	0.00718	0.0293348	0.575109	3.95972	0.0221	0.0381485	0.471545	2.32487	0.00774	0.0223981	0.38324	0.184089	0.978	0.00177354	1.00029	1.09076	1	0.0105086	1.42772	0.00963414	1.57411	3	1	3	0	0	0
P16278	GLB1	Vesicles;Golgi apparatus;Golgi		0	GALNS-lysosomal hydrolase 1.27 MDa complex, Cathepsin A-beta-galactosidase complex, Cathepsin A-beta-galactosidase-neuraminidase complex	Beta-galactosidase	3.00176	0.0213	0.073028	0.442292	2.26896	0.528	0.0552003	0.628635	1.44434	0.169	0.0351386	0.278012	0.656212	0.915	0.0159646	0.464535	0.954783	0.626	0.0232284	0.30314	0.0243284	0.96479	1	0	1	0	0	0
Q9HC07	TMEM165	Golgi;Golgi apparatus;	TRANSMEM 90..110; /note="Helical"; /evidence="ECO:0000255"; TRANSMEM 127..147; /note="Helical"; /evidence="ECO:0000255"; TRANSMEM 152..172; /note="Helical"; /evidence="ECO:0000255"; TRANSMEM 229..249; /note="Helical"; /evidence="ECO:0000255"; TRANSMEM 268..288; /note="Helical"; /evidence="ECO:0000255"; TRANSMEM 300..320; /note="Helical"; /evidence="ECO:0000255"	1		Putative divalent cation/proton antiporter TMEM165	2.98179	0.0194	0.116814	0.5049	0.834585	1	0.0326954	0.763904	5.58087	0.00158	0.218634	0.10541	0.491373	0.327	0.0192498	1.41602	1.13089	0.482	0.0443033	0.462682	0.0391756	0.868659	2	0	2	0	0	0
Q8WVQ1	CANT1	Golgi apparatus;	TRANSMEM 45..62; /note="Helical; Signal-anchor for type II membrane protein"; /evidence="ECO:0000255"	1		Soluble calcium-activated nucleotidase 1	2.97805	0.0133	0.0642496	1.16361	3.12821	0.0287	0.0674891	0.550787	6.66323	0.000189	0.143755	0.374878	0	0.147	0	#DIV/0!	0.664967	0.953	0.0143462	1.61162	0.0215743	1.44449	3	1	3	0	0	0
Q96FN4	CPNE2	unknown		1		Copine-2	2.96647	0.194	0.0171535	1.00037	3.07735	0.227	0.0177946	1.02699	0.741561	0.492	0.00428803	1.0107	0	0.591	0	#DIV/0!	2.26493	0.715	0.0130968	1.42148	0.00578244	2.03477	0	0	0	0	0	0
Q9UIJ7	AK3	Mitochondria;		0		GTP:AMP phosphotransferase AK3, mitochondrial	2.93834	0.00671	0.0737078	0.236901	2.06938	0.0273	0.05191	0.368557	0.905564	0.878	0.0227159	0.716654	0.871723	0.241	0.021867	0.2174	0.695119	1	0.017437	0.743873	0.0250849	1.16536	2	1	2	0	0	0
Q15392	DHCR24	endoplasmic reticulum;	TRANSMEM 32..52; /note="Helical"; /evidence="ECO:0000255"	1	DHCR24-DHCR7 complex	Delta(24)-sterol reductase	2.92768	1.7e-07	0.710934	0.264537	1.97501	0.00015	0.479594	0.147669	2.22689	3.35e-06	0.540761	0.158421	0.545426	0.0406	0.132447	0.222761	0.710327	0.352	0.17249	0.263517	0.242832	0.474119	3	1	3	0	0	0
Q99496	RNF2	Nucleus;Nucleoplasm;Nuclear bodies		0	Polycomb repressive complex 1 (PRC1, hPRC-H), Polycomb repressive complex 1 (PRC1, hPRC-H, YY1), CEN complex, BCOR complex, E2F-6 complex, MOF complex, hPRC1L complex, MLL1-WDR5 complex, PCGF1-RING1B complex, PCGF2-RING1B complex, PCGF3-RING1B complex, PCGF4-RING1B complex, PCGF5-RING1B complex, PCGF6-RING1B complex, PCGF5–RING1B–UBE2D3 complex, PRC1.1a complex, PRC1.1b complex, PRC1.1c complex, PRC1.1d complex, PRC1.2a complex, PRC1.2b complex, PRC1.2c complex, PRC1.3a complex, PRC1.3b complex, PRC1.4a complex, PRC1.4b complex, PRC1.4c complex, PRC1.5a complex, PRC1.5c, PRC1.6a complex, PRC1.6b complex	E3 ubiquitin-protein ligase RING2	2.91145	0.0771	0.0340539	1.14652	3.56697	0.0731	0.0417212	1.00369	0	0.682	0	#DIV/0!	0	0.85	0	#DIV/0!	3.1405	0.365	0.036733	1.41682	0.0116965	3	0	0	0	0	0	0
Q9GZZ9	UBA5	Cytosol;Vesicles		1		Ubiquitin-like modifier-activating enzyme 5	2.89465	0.786	0.00564084	2.23607	3.24191	0.818	0.00631756	2.23607	0	0.681	0	#DIV/0!	0	0.85	0	#DIV/0!	11.4316	0.215	0.0222769	1.85186	0.00194872	3	0	0	0	0	0	0
Q9BSD7	NTPCR	unknown;Cytosol;		1		Cancer-related nucleoside-triphosphatase	2.88603	0.491	0.0316741	1.29022	1.67323	0.345	0.0183636	1.16914	1.13427	0.295	0.0124486	0.702894	1.16889	1	0.0128285	1.81709	1.69115	1	0.0185603	1.93498	0.010975	1.29794	0	0	0	0	0	0
O00592	PODXL	unknown;Centriolar satellite;Plasma membrane;Vesicles;Plasma membrane;Vesicles	TRANSMEM 462..482; /note="Helical"; /evidence="ECO:0000255"	1	CLIC5A-EZR-PODXL complex	Podocalyxin	2.87854	9.87e-09	0.420675	0.115554	1.45315	0.0208	0.212366	0.239351	1.47476	0.00568	0.215524	0.146425	0.796919	0.582	0.116463	0.0979191	1.23895	0.58	0.181062	0.661317	0.146142	0.485768	1	0	1	0	0	0
Q6NYC8	PPP1R18	unknown		0		Phostensin	2.84479	0.0681	0.1293	0.596331	1.25311	1	0.0569559	1.22334	6.39911	0.000313	0.29085	0.239867	2.77041	0.0416	0.125919	0.550113	2.17967	0.0393	0.0990692	0.340114	0.0454516	1.05919	3	2	1	0	0	0
Q5U5X0	LYRM7	Mitochondria		1		Complex III assembly factor LYRM7	2.82934	0.881	0.0259886	1.41421	1.29776	0.898	0.0119204	2.23607	0	0.295	0	#DIV/0!	1.58897	0.982	0.0145953	2.23607	0	0.441	0	#DIV/0!	0.00918539	1.5516	0	0	0	0	0	0
Q9BTX1	NDC1	endoplasmic reticulum; Nuclear envelope	TRANSMEM 25..45; /note="Helical; Name=1"; /evidence="ECO:0000255"; TRANSMEM 69..89; /note="Helical; Name=2"; /evidence="ECO:0000255"; TRANSMEM 115..135; /note="Helical; Name=3"; /evidence="ECO:0000255"; TRANSMEM 166..186; /note="Helical; Name=4"; /evidence="ECO:0000255"; TRANSMEM 226..246; /note="Helical; Name=5"; /evidence="ECO:0000255"; TRANSMEM 273..293; /note="Helical; Name=6"; /evidence="ECO:0000255"	1	Nuclear pore complex	Nucleoporin NDC1	2.82882	0.0936	0.108101	0.766706	0.990989	0.449	0.0378698	0.690485	7.24831	0.000599	0.276988	0.263524	0.498473	0.707	0.0190487	1.41661	0.623313	0.727	0.0238194	1.42465	0.0382142	1.31315	1	0	1	0	0	0
Q8IVS2	MCAT	Mitochondria		0		Malonyl-CoA-acyl carrier protein transacylase, mitochondrial	2.80975	0.041	0.0596602	0.304245	2.89775	0.0506	0.0615287	0.312686	2.11786	0.0564	0.0449691	0.386584	0	0.0469	0	#DIV/0!	0.304274	0.352	0.00646073	1.41612	0.0212333	0.925012	1	0	1	1	1	0
P59910	DNAJB13	unknown		0		DnaJ homolog subfamily B member 13	2.80821	0.0347	0.050431	0.707377	0	0.459	0	#DIV/0!	1.18649	0.66	0.0213075	1.41493	3.70357	0.0161	0.0665102	0.456455	1.08811	0.823	0.0195406	1.41428	0.0179584	2.00038	2	1	1	0	0	0
P0CG38	POTEI	unknown		1		POTE ankyrin domain family member I	2.80087	0.299	0.0880141	1.0041	0	0.461	0	#DIV/0!	1.07526	0.45	0.0337889	1.12778	0	0.533	0	#DIV/0!	0	0.516	0	#DIV/0!	0.0314238	1.98706	0	0	0	0	0	0
Q8IY37	DHX37	Cytosol;Nuclear membrane;		1		Probable ATP-dependent RNA helicase DHX37	2.78588	0.781	0.0333961	1.81075	0.900509	0.636	0.010795	0.719862	3.36819	0.0103	0.0403766	0.310934	0	0.267	0	#DIV/0!	0.80983	1	0.00970795	1.4808	0.0119876	1.42195	1	0	1	0	0	0
Q6UVY6	MOXD1	Cytosol;	TRANSMEM 593..613; /note="Helical"; /evidence="ECO:0000255"	1		DBH-like monooxygenase protein 1	2.77984	0.0719	0.0203003	0.709437	4.03483	0.00112	0.0294651	0.13172	2.4777	0.00199	0.0180939	0.116461	0	0.31	0	#DIV/0!	0	0.293	0	#DIV/0!	0.00730269	1.65379	2	1	2	0	0	0
Q9NWU1	OXSM	Mitochondria;Cytosol;Mitochondria;		0		3-oxoacyl-[acyl-carrier-protein] synthase, mitochondrial	2.76966	0.0994	0.0187042	0.895981	1.77772	0.433	0.0120054	1.32483	4.29064	0.00185	0.0289757	0.531203	0	0.643	0	#DIV/0!	0.371523	1	0.00250898	1.41458	0.00675324	2.00301	1	0	1	0	0	0
Q96L12	CALR3	unknown		1		Calreticulin-3	2.75802	0.887	0.0034442	2.23607	7.19127	0.356	0.0089804	1.58926	0	0.797	0	#DIV/0!	0	0.949	0	#DIV/0!	0	0.928	0	#DIV/0!	0.00124879	3	0	0	0	0	0	0
Q15643	TRIP11	unknown		1		Thyroid receptor-interacting protein 11	2.75511	0.449	0.507651	1.41442	0	0.567	0	#DIV/0!	0.0210342	0.959	0.00387572	1.04779	0	0.643	0	#DIV/0!	0	0.628	0	#DIV/0!	0.184258	2.94982	0	0	0	0	0	0
P07996	THBS1	unknown;Plasma membrane;		1	ITGA3-ITGB1-THBS1 complex, ITGA4-ITGB1-THBS1 complex, ITGAV-ITGB3-THBS1 complex, PLAT-PLG-THBS1 complex, PLG-THBS1 complex, BCHE-THBS1 complex, PLAU-THBS1 complex, HRG-THBS1 complex, CD36-KDR-PTPN6-THBS1 complex	Thrombospondin-1	2.74519	0.011	0.144458	0.556617	1.7306	0.0285	0.0910684	0.40383	1.16528	0.0361	0.06132	0.20105	0.128367	0.119	0.00675499	1.42507	0.146442	0.27	0.00770611	1.15804	0.0526224	0.965811	2	1	2	0	0	0
Q00765	REEP5	endoplasmic reticulum	TRANSMEM 35..51; /note="Helical"; /evidence="ECO:0000305|PubMed:32075961"; TRANSMEM 54..74; /note="Helical"; /evidence="ECO:0000305|PubMed:32075961"; TRANSMEM 85..103; /note="Helical"; /evidence="ECO:0000305|PubMed:32075961"; TRANSMEM 106..123; /note="Helical"; /evidence="ECO:0000305|PubMed:32075961"	1	REEP5-ZFYVE27 complex	Receptor expression-enhancing protein 5	2.74249	2.36e-07	0.571117	0.33083	1.1601	0.365	0.241589	0.16965	1.00471	0.875	0.209229	0.150797	0.767533	0.388	0.159837	0.0859536	0.993766	1	0.20695	0.254614	0.208248	0.348903	1	0	1	0	0	0
Q86U86	PBRM1	Nucleus;Nucleoplasm;		0	PBAF complex (Polybromo- and BAF containing complex), PBAF complex, PBAF complex (Polybromo- and BAF containing complex), PBAF complex, PBAF complex, Spliceosome, E complex	Protein polybromo-1	2.74138	0.0535	0.313924	0.750242	0.017778	0.000131	0.00203582	1.03	0.718859	0.356	0.0823189	0.253021	1.76385	0.145	0.201984	0.387984	2.07405	0.166	0.237506	0.469248	0.114513	0.725265	0	0	0	1	1	1
Q03518	TAP1	Centriolar satellite;endoplasmic reticulum;	TRANSMEM 16..36; /note="Helical; Name=1"; /evidence="ECO:0000255|PROSITE-ProRule:PRU00441"; TRANSMEM 54..76; /note="Helical; Name=2"; /evidence="ECO:0000255|PROSITE-ProRule:PRU00441"; TRANSMEM 93..113; /note="Helical; Name=3"; /evidence="ECO:0000255|PROSITE-ProRule:PRU00441"; TRANSMEM 134..154; /note="Helical; Name=4"; /evidence="ECO:0000255|PROSITE-ProRule:PRU00441"; TRANSMEM 187..207; /note="Helical; Name=5"; /evidence="ECO:0000255|PROSITE-ProRule:PRU00441"; TRANSMEM 228..248; /note="Helical; Name=6"; /evidence="ECO:0000255|PROSITE-ProRule:PRU00441"; TRANSMEM 299..319; /note="Helical; Name=7"; /evidence="ECO:0000255|PROSITE-ProRule:PRU00441"; TRANSMEM 329..349; /note="Helical; Name=8"; /evidence="ECO:0000255|PROSITE-ProRule:PRU00441"; TRANSMEM 419..439; /note="Helical; Name=9"; /evidence="ECO:0000255|PROSITE-ProRule:PRU00441"; TRANSMEM 444..464; /note="Helical; Name=10"; /evidence="ECO:0000255|PROSITE-ProRule:PRU00441"	1		Antigen peptide transporter 1	2.72704	0.461	0.0862231	0.924816	0.382445	0.937	0.0120921	1.41809	2.43179	0.0235	0.076888	0.246577	0	0.0515	0	#DIV/0!	0.729209	0.223	0.023056	2.23607	0.0316178	1.31671	1	0	1	0	0	0
Q6IBW4	NCAPH2	unknown		1	Condensin II, MCPH1-Condensin II complex	Condensin-2 complex subunit H2	2.72608	0.453	0.0012068	1.01334	0	0.959	0	#DIV/0!	7.82993	0.153	0.00346621	1.00156	0	1	0	#DIV/0!	0	0.994	0	#DIV/0!	0.000442687	3	0	0	0	0	0	0
Q9UBG0	MRC2	unknown	TRANSMEM 1415..1435; /note="Helical"; /evidence="ECO:0000255"	1	MRC2-PLAU-PLAUR complex	C-type mannose receptor 2	2.72057	0.000589	0.248577	0.304663	1.92619	0.024	0.175995	0.261295	0.623473	0.113	0.0569665	0.459064	0.537535	0.104	0.0491143	0.537661	0.759591	0.841	0.0694035	0.0723986	0.0913696	0.519329	2	1	2	0	0	0
Q9UHN6	CEMIP2	Plasma membrane;Cytosol;Vesicles;Cytoplasm;Vesicles	TRANSMEM 83..103; /note="Helical; Signal-anchor for type II membrane protein"; /evidence="ECO:0000255"	1		Cell surface hyaluronidase CEMIP2	2.70063	0.0209	0.125001	0.179486	1.41008	0.388	0.065267	0.667602	1.48184	0.0577	0.0685886	0.254188	1.01949	0.494	0.0471884	1.41489	1.16327	1	0.053843	1.05763	0.0462861	1.01879	1	0	1	0	0	0
P61916	NPC2	Lysosome		0		NPC intracellular cholesterol transporter 2	2.69991	0.381	0.609255	0.46524	1.46696	0.897	0.33103	0.465962	3.14443	0.227	0.709564	0.191118	1.44566	1	0.326224	0.619702	2.4204	0.573	0.54618	0.448702	0.225657	0.487068	0	0	0	0	0	0
Q96GF1	RNF185	Mitochondria	TRANSMEM 131..151; /note="Helical"; /evidence="ECO:0000255"; TRANSMEM 172..192; /note="Helical"; /evidence="ECO:0000255"	1		E3 ubiquitin-protein ligase RNF185	2.69547	0.0497	0.0606622	0.768328	4.87163	0.000253	0.109637	0.167242	3.34867	0.000252	0.0753626	0.262951	4.13038	0.00232	0.0929551	0.330601	4.29527	0.0098	0.0966661	0.479032	0.0225052	1.9266	5	3	3	0	0	0
Q7L5D6	GET4	Cytosol;Nucleoplasm;Mitotic chromosome;Nucleoli;Nucleus;Mitotic chromosome		0	Bag6-Ubl4A-Trc35 Complex	Golgi to ER traffic protein 4 homolog	2.68095	0.821	0.0312157	1.49762	3.27686	0.61	0.0381542	0.912717	0	0.0497	0	#DIV/0!	2.73577	0.573	0.031854	1.47199	1.05912	0.455	0.0123319	0.229014	0.0116435	1.17327	0	0	0	1	0	1
P30536	TSPO	Cytoplasm;Vesicles	TRANSMEM 6..26; /note="Helical; Name=1"; /evidence="ECO:0000250"; TRANSMEM 47..67; /note="Helical; Name=2"; /evidence="ECO:0000250"; TRANSMEM 80..100; /note="Helical; Name=3"; /evidence="ECO:0000250"; TRANSMEM 106..126; /note="Helical; Name=4"; /evidence="ECO:0000250"; TRANSMEM 135..155; /note="Helical; Name=5"; /evidence="ECO:0000250"	1		Translocator protein	2.67542	0.0353	0.25633	0.234463	0.71577	1	0.0685775	1.1599	1.8538	0.0626	0.177612	0.306926	1.84064	0.774	0.17635	0.751742	2.69181	0.608	0.257901	0.703527	0.0958093	1.01842	1	0	1	0	0	0
Q9BYC9	MRPL20	Mitochondria;Mitochondria;		1	55S ribosome, mitochondrial, 39S ribosomal subunit, mitochondrial	Large ribosomal subunit protein bL20m	2.67132	0.576	0.177027	0.502969	0.383712	0.00201	0.0254283	1.4164	3.00413	0.357	0.199081	0.0970332	1.70498	0.913	0.112987	0.863191	2.46995	0.713	0.163682	0.507952	0.0662692	0.232806	0	0	0	1	1	1
Q9UFN0	NIPSNAP3A	unknown		0		Protein NipSnap homolog 3A	2.65785	0.0966	0.0654961	0.79277	0.724832	0.385	0.0178616	2.23607	2.09879	0.0015	0.0517194	0.185401	0	0.105	0	#DIV/0!	0	0.0916	0	#DIV/0!	0.0246424	1.48016	1	0	1	0	0	0
Q9BWS9	CHID1	unknown		1		Chitinase domain-containing protein 1	2.65108	0.0109	0.0388007	0.21621	2.18516	0.0978	0.0319817	0.570483	3.23085	0.00518	0.0472863	0.395169	4.11435	0.0922	0.060217	1.04459	1.96547	0.146	0.0287663	0.493277	0.0146358	1.2456	2	0	2	0	0	0
Q15024	EXOSC7	Cytosol		0	Exosome, Exosome, Exosome	Exosome complex component RRP42	2.64309	0.193	0.0931372	0.786823	0.806568	0.901	0.0284219	1.22741	4.35113	0.00519	0.153325	0.145225	0.316016	0.17	0.0111358	2.23607	1.42534	0.842	0.0502261	0.880123	0.0352381	1.17942	1	0	1	0	0	0
O15031	PLXNB2	Plasma Membrane	TRANSMEM 1198..1218; /note="Helical"; /evidence="ECO:0000255"	1		Plexin-B2	2.64262	1.44e-05	0.313845	0.261161	2.44551	0.000113	0.290435	0.305777	1.97701	0.000575	0.234795	0.306794	0.622969	0.227	0.0739853	0.219136	1.38532	0.276	0.164524	0.496576	0.118762	0.51837	3	1	3	0	0	0
O43823	AKAP8	unknown		1	AKAP8-PDE4A-PRKAR2A complex	A-kinase anchor protein 8	2.64101	0.758	0.158847	0.961923	1.67124	1	0.100519	1.25613	5.03636	0.125	0.302919	0.675444	1.75428	0.825	0.105514	0.994005	0.554566	0.518	0.0333552	0.736514	0.0601464	1.22166	0	0	0	0	0	0
P24390	KDELR1	unknown;Cytoplasm;Vesicles	TRANSMEM 5..24; /note="Helical"; /evidence="ECO:0000250|UniProtKB:Q5ZKX9"; TRANSMEM 33..52; /note="Helical"; /evidence="ECO:0000250|UniProtKB:Q5ZKX9"; TRANSMEM 59..79; /note="Helical"; /evidence="ECO:0000250|UniProtKB:Q5ZKX9"; TRANSMEM 93..110; /note="Helical"; /evidence="ECO:0000250|UniProtKB:Q5ZKX9"; TRANSMEM 117..135; /note="Helical"; /evidence="ECO:0000250|UniProtKB:Q5ZKX9"; TRANSMEM 150..168; /note="Helical"; /evidence="ECO:0000250|UniProtKB:Q5ZKX9"; TRANSMEM 179..199; /note="Helical"; /evidence="ECO:0000250|UniProtKB:Q5ZKX9"	1		ER lumen protein-retaining receptor 1	2.63055	0.172	0.0650713	0.674993	3.09056	0.0515	0.0764505	0.392529	3.83389	0.0146	0.0948381	0.317802	0.496699	1	0.0122867	1.06823	0.260368	0.608	0.00644067	1.41632	0.0247368	1.10011	1	0	1	0	0	0
O00479	HMGN4	Nucleus		0		High mobility group nucleosome-binding domain-containing protein 4	2.59375	0.176	0.16363	0.720804	0.176287	0.333	0.0111213	2.23607	2.63157	0.00408	0.166016	0.421455	0.58212	0.936	0.0367238	1.64818	1.4516	0.156	0.091576	0.594928	0.0630863	1.32662	1	0	1	0	0	0
Q96EY4	TMA16	unknown;Nucleoli;Nucleoplasm;Nucleus		0		Translation machinery-associated protein 16	2.56234	0.563	0.0581993	0.751998	0.792619	0.882	0.018003	1.06639	0	0.0125	0	#DIV/0!	0	0.0518	0	#DIV/0!	1.41779	1	0.0322028	1.09002	0.0227133	0.962311	0	0	0	1	0	1
P56385	ATP5ME	Mitochondria;		1	F1F0-ATPase, mitochondrial	ATP synthase F(0) complex subunit e, mitochondrial	2.56022	7.06e-06	1.14137	0.122427	1.90871	0.00122	0.850921	0.120039	1.78397	0.00168	0.79531	0.208571	1.35133	0.193	0.602439	0.247199	1.71896	0.0185	0.766332	0.244703	0.44581	0.336435	4	2	3	0	0	0
P06756	ITGAV	Plasma Membrane;Cytosol;Focal adhesion sites;;Focal adhesion sites	TRANSMEM 993..1016; /note="Helical"; /evidence="ECO:0000255"	1	ITGAV-ITGB8-MMP14-TGFB1 complex, ITGAV-ITGB5-PLAUR complex, ITGAV-ITGB5-ICAM4 complex, ITGAV-ITGB5-ADAM9 complex, ITGAV-ITGB5-SPP1 complex, ITGAV-ITGB5-CYR61 complex, ITGAV-ITGB5 complex, ITGAV-ITGB6-SPP1 complex, ITGAV-ITGB6-TGFB3 complex, ITGAV-ITGB6 complex, ITGAV-ITGB3-CD47-FCER2 complex, ITGB3-ITGAV-CD47 complex, ITGAV-ITGB3-SPP1 complex, ITGAV-ITGB3-ADAM15 complex, ITAGV-ITGB3-F11R complex, ITGAV-ITGB3-PTK2B-PXN complex, ITGAV-ITGB3-ADAM23 complex, ITGAV-ITGB3-COL4A3 complex, ITGAV-ITGB3-PPAP2b complex, ITGAV-ITGB3-EGFR complex, ITGAV-ITGB3-LAMA4 complex, ITGAV-ITGB1 complex, ITGAV-ITGB3 complex, ITGB3-ITGAV-VTN complex, ITGAV-ITGB3-THBS1 complex, ITGAV-ITGB3-NOV complex, ITGAV-ITGB1-SPP1 complex, ITGAV-ITGB3-SLC3A2 complex, ITGAV-P2RY2-GNA12 complex, ITGB5-ITGAV-VTN complex, ADAM12-alphaVbeta3-integrin-MMP-14 complex, IGF1-IGF1R-ITGAV-ITGB3 complex, FGF1-ITGAV-ITGB3 complex, ERBB3-ITGAV-ITGB3-NRG1 complex, ITGAV-ITGB3-TEK complex, FAK-ITGAV-ITGB3-TEK complex	Integrin alpha-V	2.55765	1.05e-05	0.483363	0.0909905	1.68581	0.0837	0.318597	0.465784	1.2242	0.344	0.231358	0.288254	0.853696	0.679	0.161338	0.258926	1.25164	0.422	0.236545	0.237295	0.188987	0.272464	1	0	1	0	0	0
P10253	GAA	Lysosome;Vesicles;		1		Lysosomal alpha-glucosidase	2.55052	0.00106	0.151682	0.363835	2.44991	0.0061	0.145698	0.549498	2.49122	0.000572	0.148155	0.300866	0.64883	0.236	0.0385865	0.331484	0.852354	0.467	0.0506903	0.590519	0.0594709	0.316706	3	1	3	0	0	0
Q6PI78	TMEM65	unknown	TRANSMEM 111..131; /note="Helical"; /evidence="ECO:0000255"; TRANSMEM 143..165; /note="Helical"; /evidence="ECO:0000255"; TRANSMEM 210..230; /note="Helical"; /evidence="ECO:0000255"	1		Transmembrane protein 65	2.54787	0.0473	0.187925	0.42122	2.3749	0.0783	0.175167	0.437533	0.889434	0.343	0.0656026	0.10463	1.14522	0.378	0.0844688	0.377766	1.71307	0.177	0.126352	0.255751	0.0737577	0.618685	1	0	1	0	0	0
Q8WZA9	IRGQ	Vesicles;		0		Immunity-related GTPase family Q protein	2.54641	0.945	0.0766057	1.41582	0.850175	0.798	0.0255765	1.04041	0	0.313	0	#DIV/0!	3.76916	0.131	0.113391	0.784979	4.76876	0.217	0.143462	0.735539	0.0300838	1.53691	0	0	0	0	0	0
Q9P0M9	MRPL27	unknown		1	55S ribosome, mitochondrial, 39S ribosomal subunit, mitochondrial	Large ribosomal subunit protein bL27m	2.52636	0.0238	0.141341	0.301897	0.637225	1	0.0356506	0.874578	1.19576	0.308	0.0668986	0.472437	0	0.0166	0	#DIV/0!	0.580117	0.747	0.0324556	1.04418	0.0559466	0.867456	1	0	1	1	1	0
Q9Y3L5	RAP2C	Endosome		1		Ras-related protein Rap-2c	2.51456	0.421	0.0162604	0.928949	4.57448	0.278	0.0295809	0.728826	0.838433	1	0.00542172	1.41514	1.28654	0.989	0.00831939	1.01214	2.05276	0.869	0.0132742	1.1453	0.00646649	1.50181	0	0	0	0	0	0
P78347	GTF2I	Cytosol;Nucleoplasm;		1	Anti-HDAC2 complex, anti-BHC110 complex, XFIM complex, TNFalpha-NFkappa B signaling complex, GTF2I-PARP1-SFPQ complex	General transcription factor II-I	2.50902	0.0358	0.180469	0.176223	1.54798	0.435	0.111343	0.409068	0.49611	0.5	0.0356843	0.407824	0.740249	0.315	0.0532448	0.620853	0.844446	1	0.0607394	0.568659	0.0719282	0.596165	1	0	1	0	0	0
Q9UBI6	GNG12	Mitochondria;		1	GNAI1-GNB2-GNG12 complex, GNAI1-GNB3-GNG12 complex, GNAI1-GNB4-GNG12 complex, GNAI1-GNB5-GNG12 complex, GNAS-L-GNB1-GNG12 complex, GNAS-L-GNB2-GNG12 complex, GNAS-L-GNB3-GNG12 complex, GNAS-L-GNB4-GNG12 complex, GNAS-L-GNB5-GNG12 complex, GNB2-GNG12 complex	Guanine nucleotide-binding protein G(I)/G(S)/G(O) subunit gamma-12	2.49059	0.224	0.161992	0.325781	1.70238	0.457	0.110726	0.261191	3.64026	0.117	0.236768	0.681628	0.92649	0.94	0.0602605	0.106414	0.913094	0.958	0.0593892	0.306271	0.0650417	0.409591	0	0	0	0	0	0
O75150	RNF40	Nucleus;Nucleoplasm;		1	RNF20-RNF40-UbE2E1 complex	E3 ubiquitin-protein ligase BRE1B	2.48502	0.928	0.0152837	2.23607	0	0.344	0	#DIV/0!	6.454	0.00964	0.0396943	0.870096	3.96416	1	0.0243809	2.23607	7.37318	0.724	0.0453475	1.41752	0.00615033	1.56532	1	0	1	0	0	0
Q16706	MAN2A1	Golgi	TRANSMEM 6..26; /note="Helical; Signal-anchor for type II membrane protein"; /evidence="ECO:0000255"	1		Alpha-mannosidase 2	2.48184	0.00393	0.0548184	0.276517	1.23287	1	0.0272314	1.19186	4.44651	0.000312	0.0982137	0.283677	1.09981	0.271	0.0242925	0.54393	1.38242	0.0612	0.0305346	0.412155	0.0220878	1.17082	2	0	2	0	0	0
Q658P3	STEAP3	Endosome;Cytosol;Nucleoli;Nucleus	TRANSMEM 208..228; /note="Helical"; /evidence="ECO:0000255"; TRANSMEM 259..279; /note="Helical"; /evidence="ECO:0000255"; TRANSMEM 305..325; /note="Helical"; /evidence="ECO:0000255"; TRANSMEM 359..379; /note="Helical"; /evidence="ECO:0000255"; TRANSMEM 391..411; /note="Helical"; /evidence="ECO:0000255"; TRANSMEM 434..454; /note="Helical"; /evidence="ECO:0000255"	1		Metalloreductase STEAP3	2.46575	0.0453	0.302019	0.229059	2.1455	0.0817	0.262793	0.235947	2.57034	0.0282	0.31483	0.0880255	0.21762	0.0166	0.0266553	1.4669	1.13439	0.96	0.138947	0.673387	0.122485	0.865997	2	0	2	1	1	0
O00483	NDUFA4	Mitochondria;Mitochondria;	TRANSMEM 15..37; /note="Helical"; /evidence="ECO:0000269|PubMed:30030519"	1	Respiratory chain complex I (holoenzyme), mitochondrial, Respiratory chain complex I (beta subunit), mitochondrial, Cytochrome c oxidase including assembly factors (COX, PET100, PET117, MR-1S)	Cytochrome c oxidase subunit NDUFA4	2.46511	2.28e-05	0.987306	0.177731	1.43568	0.104	0.575007	0.313538	3.06812	1.09e-07	1.22882	0.200455	1.56427	0.093	0.626511	0.294583	1.16971	0.752	0.468485	0.416884	0.400513	0.381745	2	0	2	0	0	0
Q9Y6V7	DDX49	unknown		0		Probable ATP-dependent RNA helicase DDX49	2.45583	0.0984	0.0508129	0.469811	1.79855	1	0.0372133	0.709641	3.35608	0.0194	0.0694398	0.065247	1.45858	0.37	0.0301792	0.292816	1.44623	0.88	0.0299236	0.549424	0.0206908	0.549176	1	0	1	0	0	0
Q7Z5K2	WAPL	Cytosol		0		Wings apart-like protein homolog	2.45266	0.995	0.103436	0.861779	1.76327	0.557	0.0743622	0.690934	2.11449	0.182	0.0891741	0.0720951	0.461563	0.13	0.0194654	0.460476	0.572908	0.681	0.0241612	0.292665	0.0421729	0.561497	0	0	0	0	0	0
Q15286	RAB35	Cytosol		1		Ras-related protein Rab-35	2.44874	0.0394	0.206764	0.405763	1.32566	0.192	0.111935	0.0465406	5.44754	0.00141	0.459974	0.124215	0	7.38e-06	0	#DIV/0!	0.3907	0.0517	0.0329896	1.12755	0.084437	0.637185	2	0	2	1	1	0
Q9Y6K1	DNMT3A	unknown		0	DNMT3A-MYC-ZBTB17 complex, DNMT3A-SETDB1 complex, DNMT3A-EZH2 complex, CDK1-DNMT3A complex, DNMT3A-SPI1 complex, DNMT3A(dimer)-DNMT3L(dimer) heterotetramer, DNMT3A homodimer	DNA (cytosine-5)-methyltransferase 3A	2.44528	0.869	0.00273542	2.23607	5.39409	0.103	0.00603413	1.03192	0	0.751	0	#DIV/0!	0	0.915	0	#DIV/0!	0	0.892	0	#DIV/0!	0.00111866	3	0	0	0	0	0	0
P10109	FDX1	Mitochondria;Mitochondria;		0		Adrenodoxin, mitochondrial	2.44299	0.237	0.0053676	1.41424	4.82671	0.0023	0.010605	0.712362	21.1662	3.44e-09	0.0465051	0.420512	0	0.791	0	#DIV/0!	0	0.761	0	#DIV/0!	0.00219714	3	2	1	2	0	0	0
Q9BTU6	PI4K2A	Golgi;Plasma membrane;		1	PI4K2A-WASH complex, PI4K2A-PRDX1 complex, NEDD4-PI4K2A complex, CLTC-PI4K2A complex, BLOC1S6-PI4K2A complex, DVL1-PI4K2A complex, DVL1-PIP5K1B-PI4K2A complex, PIP5K1B-PI4K2A complex	Phosphatidylinositol 4-kinase type 2-alpha	2.43458	0.17	0.0514363	0.0869153	0.773824	0.995	0.0163488	0.17337	1.3927	0.419	0.029424	0.140311	0.653926	0.403	0.0138157	1.02497	0.326505	0.00523	0.00689818	2.23607	0.0211273	0.664562	0	0	0	1	1	0
P0DPI2	GATD3	unknown		0		Glutamine amidotransferase-like class 1 domain-containing protein 3, mitochondrial	2.43116	0.224	0.165165	0.38753	1.5552	0.5	0.105655	0.296483	4.01392	0.0533	0.272692	0.160256	0.673405	0.0744	0.0457488	1.05552	0.518896	0.0488	0.035252	1.02967	0.0679366	0.42602	0	0	0	0	0	0
O94851	MICAL2	unknown		0		[F-actin]-monooxygenase MICAL2	2.42032	0.0443	0.128201	0.343091	1.39781	1	0.0740401	0.630438	4.55449	0.00265	0.241246	0.409622	1.36682	0.37	0.072399	0.296324	1.29491	0.375	0.0685899	0.201689	0.0529687	0.607145	2	0	2	0	0	0
P62875	POLR2L	Nucleus;Nucleoplasm;		0	RNA polymerase II holoenzyme complex, RNA polymerase II core complex, RNA polymerase II (RNAPII), BRCA1-core RNA polymerase II complex, BRCA1-RNA polymerase II complex, TNFalpha-NFkappa B signaling complex 5, RNA polymerase III complex	DNA-directed RNA polymerases I, II, and III subunit RPABC5	2.41972	0.254	0.0520325	0.708703	2.1962	0.305	0.0472261	0.707356	2.40808	0.0782	0.0517823	0.447541	0	0.498	0	#DIV/0!	0.543013	0.887	0.0116767	2.23607	0.0215036	1.53114	0	0	0	0	0	0
Q96FV9	THOC1	unknown		0	TREX complex, THO complex, hTREX84 complex	THO complex subunit 1	2.41401	0.00413	0.136959	0.499937	0.765304	0.153	0.0434194	1.00123	2.7063	0.000202	0.153542	0.331135	0.197291	0.993	0.0111933	2.23607	0.523022	0.918	0.0296736	1.41931	0.0567349	2.06144	2	0	2	0	0	0
Q9UBV2	SEL1L	endoplasmic reticulum;	TRANSMEM 739..759; /note="Helical"; /evidence="ECO:0000255"	1	VCP-VIMP-DERL1-DERL2-HRD1-SEL1L complex, HRD1 complex, AUP1-OS9-SEL1L-UBC6e-UBXD8 complex	Protein sel-1 homolog 1	2.40539	0.00328	0.162871	0.20309	2.0714	0.0113	0.140256	0.209459	3.39673	0.000237	0.229996	0.276883	1.18491	0.344	0.0802315	0.673936	1.24109	0.305	0.0840351	0.692561	0.0677109	0.889452	3	1	3	0	0	0
Q9GZM5	YIPF3	Golgi;Golgi apparatus;Nucleoplasm;Nucleus	TRANSMEM 149..169; /note="Helical"; /evidence="ECO:0000255"; TRANSMEM 188..208; /note="Helical"; /evidence="ECO:0000255"; TRANSMEM 215..237; /note="Helical"; /evidence="ECO:0000255"; TRANSMEM 241..263; /note="Helical"; /evidence="ECO:0000255"; TRANSMEM 275..295; /note="Helical"; /evidence="ECO:0000255"	1		Protein YIPF3	2.40244	0.289	0.0531027	0.46854	1.65308	0.472	0.0365392	0.504358	6.16778	0.0131	0.136331	0.286396	0.66035	0.551	0.0145962	1.41609	1.67753	0.513	0.0370796	0.457011	0.0221037	0.818601	1	0	1	0	0	0
Q96FZ7	CHMP6	Endosome;Nuclear envelope;endoplasmic reticulum;cytosol;plasma membrane		1	ESCRT-III complex	Charged multivesicular body protein 6	2.39805	0.128	0.262399	0.433718	0.811741	0.0291	0.0888224	0.675355	2.05166	0.141	0.224496	0.128307	1.51411	0.597	0.165678	0.205849	1.70855	0.447	0.186953	0.263669	0.109422	0.342909	0	0	0	0	0	0
Q9H936	SLC25A22	Mitochondria	TRANSMEM 12..32; /note="Helical; Name=1"; /evidence="ECO:0000255"; TRANSMEM 62..82; /note="Helical; Name=2"; /evidence="ECO:0000255"; TRANSMEM 107..127; /note="Helical; Name=3"; /evidence="ECO:0000255"; TRANSMEM 189..209; /note="Helical; Name=4"; /evidence="ECO:0000255"; TRANSMEM 223..243; /note="Helical; Name=5"; /evidence="ECO:0000255"; TRANSMEM 292..312; /note="Helical; Name=6"; /evidence="ECO:0000255"	1		Mitochondrial glutamate carrier 1	2.39421	0.147	0.0935713	0.642892	1.44089	0.359	0.0563132	0.899545	1.76111	0.0773	0.0688283	0.281878	0.693948	0.323	0.0271211	1.40218	1.6336	0.71	0.063845	0.77555	0.0390823	0.971623	0	0	0	0	0	0
O15127	SCAMP2	Endosome;Golgi apparatus;Vesicles;;Vesicles	TRANSMEM 154..174; /note="Helical"; /evidence="ECO:0000255"; TRANSMEM 182..202; /note="Helical"; /evidence="ECO:0000255"; TRANSMEM 219..239; /note="Helical"; /evidence="ECO:0000255"; TRANSMEM 263..283; /note="Helical"; /evidence="ECO:0000255"	1	SCAMP1-SCAMP2 complex, SCAMP1-SCAMP2-SCAMP3 complex	Secretory carrier-associated membrane protein 2	2.37914	0.00597	0.139544	0.281261	1.67028	0.0221	0.0979673	0.160419	2.20782	0.00455	0.129495	0.214881	0.524404	0.204	0.0307579	1.41608	1.75914	0.0392	0.103179	0.316378	0.0586531	0.869057	4	2	3	0	0	0
Q9HCC0	MCCC2	Mitochondria;		0	3-Methylcrotonyl-CoA carboxylase	Methylcrotonoyl-CoA carboxylase beta chain, mitochondrial	2.37377	0.111	0.0376928	0.657559	2.0481	0.353	0.0325215	0.674141	7.99542	0.000316	0.126958	0.26199	0.931266	1	0.0147875	1.02765	2.91001	0.265	0.0462077	0.655803	0.0158789	1.2236	1	0	1	0	0	0
O00422	SAP18	Cytosol;Nuclear bodies;Nucleoplasm;Cytosol;Nucleus;Cytoplasm		0	SIN3 complex, SIN3-SAP25 complex, SIN3-ING1b complex I, SIN3-ING1b complex II, Apoptosis- and splicing-associated protein complex (SAP18, RNPS1, Acinus-S), ALL-1 supercomplex, Emerin complex 32, Apoptosis- and splicing-associated protein complex (SAP18, RNPS1, Acinus-L)	Histone deacetylase complex subunit SAP18	2.36803	0.123	0.206631	0.253214	0.876126	0.304	0.0764497	0.730677	7.51072	0.0027	0.655377	0.228879	0.658121	0.816	0.0574268	0.485141	0.74998	0.949	0.0654423	0.301638	0.0872588	0.761806	1	0	1	0	0	0
Q6IQ49	SDE2	Nucleus;Nuclear speckles;Cytosol;Golgi apparatus;Plasma membrane;Cytoplasm;Golgi;Plasma membrane		1		Splicing regulator SDE2	2.36729	0.54	0.0256938	1.4155	0.668751	1	0.0072584	2.23607	2.77424	0.00306	0.0301107	0.490382	0	0.508	0	#DIV/0!	1.55601	1	0.0168884	2.23607	0.0108537	2.03421	1	0	1	0	0	0
Q9BPX6	MICU1	Mitochondria		1	Mitochondrial calcium uniporter complex, MICU1-USP2 complex	Calcium uptake protein 1, mitochondrial	2.36694	0.149	0.0188851	1.01037	2.41925	0.00544	0.0193024	0.356837	3.0384	0.00908	0.0242424	0.586897	0	0.14	0	#DIV/0!	0.362549	0.797	0.00289266	1.47657	0.00797868	1.46759	2	1	2	0	0	0
Q86V48	LUZP1	Nucleus		1		Leucine zipper protein 1	2.3603	0.0165	0.190922	0.589409	0.910008	1	0.0736093	0.588972	3.10943	2.82e-05	0.251517	0.232943	2.04725	0.05	0.165599	0.494661	1.85542	0.0844	0.150082	0.52938	0.0808886	0.673942	3	1	2	0	0	0
Q9H1C4	UNC93B1	Nucleoplasm;	TRANSMEM 64..84; /note="Helical"; /evidence="ECO:0000255"; TRANSMEM 110..130; /note="Helical"; /evidence="ECO:0000255"; TRANSMEM 132..152; /note="Helical"; /evidence="ECO:0000255"; TRANSMEM 160..180; /note="Helical"; /evidence="ECO:0000255"; TRANSMEM 223..243; /note="Helical"; /evidence="ECO:0000255"; TRANSMEM 285..305; /note="Helical"; /evidence="ECO:0000255"; TRANSMEM 343..363; /note="Helical"; /evidence="ECO:0000255"; TRANSMEM 378..398; /note="Helical"; /evidence="ECO:0000255"; TRANSMEM 403..423; /note="Helical"; /evidence="ECO:0000255"; TRANSMEM 428..448; /note="Helical"; /evidence="ECO:0000255"; TRANSMEM 469..489; /note="Helical"; /evidence="ECO:0000255"; TRANSMEM 491..511; /note="Helical"; /evidence="ECO:0000255"	1		Protein unc-93 homolog B1	2.35749	0.514	0.0134742	0.714234	3.33287	0.21	0.019049	0.506273	1.905	0.558	0.010888	0.766116	1.13071	1	0.00646254	1.01028	0.508881	0.517	0.0029085	2.23607	0.00571549	1.02523	0	0	0	0	0	0
Q86X29	LSR	Plasma Membrane;Cell Junctions;Plasma membrane;	TRANSMEM 260..280; /note="Helical"; /evidence="ECO:0000255"	1		Lipolysis-stimulated lipoprotein receptor	2.33773	0.0171	0.159689	0.507435	2.861	0.0121	0.195434	0.305123	4.95169	0.00089	0.338248	0.0571694	0.461633	1	0.0315339	0.722919	0.408038	0.22	0.0278729	1.67516	0.0683096	0.924165	3	1	3	0	0	0
P11117	ACP2	unknown	TRANSMEM 381..401; /note="Helical"; /evidence="ECO:0000255"	1		Lysosomal acid phosphatase	2.33634	0.344	0.0412005	0.602747	1.84028	0.811	0.0324527	0.708497	0	0.0445	0	#DIV/0!	0.624197	0.631	0.0110075	1.42851	1.3465	0.964	0.023745	0.743666	0.0176347	1.06987	0	0	0	1	0	1
Q96QR8	PURB	Nucleus;Nucleoplasm;		0		Transcriptional regulator protein Pur-beta	2.33018	0.0634	0.298952	0.259809	0.556059	0.0344	0.0713399	1.42151	2.20675	0.052	0.283116	0.137015	1.99557	0.222	0.256023	0.700595	2.39085	0.537	0.306736	0.646439	0.128296	0.95955	0	0	0	0	0	0
Q08170	SRSF4	Nucleus;Nuclear speckles;		0	PGC-1-SRp40-SRp55-SRp75 complex, Spliceosome, A complex, Spliceosome, E complex	Serine/arginine-rich splicing factor 4	2.3251	0.00706	0.130449	0.361428	1.54869	0.304	0.0868885	0.537703	2.83603	0.000145	0.159114	0.108146	2.34194	0.0552	0.131394	0.654918	2.79697	0.00893	0.156923	0.481631	0.0561047	0.159568	3	1	2	0	0	0
Q4G0J3	LARP7	Cytosol;Nucleoplasm;		0	7SK RNP complex, 7SK snRNP-LEC complex	La-related protein 7	2.3234	0.0826	0.0314648	0.532717	1.95703	0.341	0.0265032	0.739123	4.111	0.00412	0.0556735	0.411782	0	0.214	0	#DIV/0!	0.197883	0.474	0.00267984	2.23607	0.0135426	1.26734	1	0	1	0	0	0
P10619	CTSA	unknown		1	GALNS-lysosomal hydrolase 1.27 MDa complex, Cathepsin A-beta-galactosidase complex, Cathepsin A-beta-galactosidase-neuraminidase complex	Lysosomal protective protein	2.30514	2.28e-05	0.155721	0.292817	2.16665	0.000817	0.146366	0.459004	1.28789	0.196	0.0870022	0.327669	1.05981	0.857	0.0715945	0.16414	1.15026	0.515	0.0777049	0.133501	0.0675541	0.35069	2	1	2	0	0	0
Q8NFJ5	GPRC5A	Vesicles	TRANSMEM 34..54; /note="Helical; Name=1"; /evidence="ECO:0000255"; TRANSMEM 69..89; /note="Helical; Name=2"; /evidence="ECO:0000255"; TRANSMEM 98..118; /note="Helical; Name=3"; /evidence="ECO:0000255"; TRANSMEM 130..150; /note="Helical; Name=4"; /evidence="ECO:0000255"; TRANSMEM 177..197; /note="Helical; Name=5"; /evidence="ECO:0000255"; TRANSMEM 213..233; /note="Helical; Name=6"; /evidence="ECO:0000255"; TRANSMEM 248..268; /note="Helical; Name=7"; /evidence="ECO:0000255"	1		Retinoic acid-induced protein 3	2.30078	0.204	0.0893999	0.177761	1.76327	0.649	0.0685141	0.454041	2.50592	0.151	0.0973709	0.123514	0.687716	0.711	0.0267221	1.0054	0.799761	1	0.0310757	0.751761	0.0388563	0.700741	0	0	0	0	0	0
P62995	TRA2B	Nucleus;Nucleoplasm;		1	SRm160/300 complex, TRA2B1-SRSF9-SRSF6 complex, Spliceosome, A complex	Transformer-2 protein homolog beta	2.30031	9.73e-07	1.9841	0.241666	1.55463	0.00719	1.34093	0.199154	3.06943	5.38e-11	2.64749	0.202006	1.48547	0.0517	1.28128	0.298125	1.42803	0.135	1.23173	0.454984	0.862537	0.118624	3	1	3	0	0	0
Q96ST2	IWS1	Nucleus;Nucleoplasm;		0		Protein IWS1 homolog	2.29645	0.351	0.231609	1.25942	0.817424	0.748	0.0824415	0.835568	1.09504	0.522	0.110441	0.332947	2.24867	1	0.226791	1.64624	0.971689	0.839	0.098	0.586506	0.100855	0.681966	0	0	0	0	0	0
P80404	ABAT	Mitochondria;		0	ABAT homodimer	4-aminobutyrate aminotransferase, mitochondrial	2.29579	0.0165	0.0095453	0.442527	2.30291	0.0927	0.00957492	1.02054	0.435771	1	0.00181182	1.41422	0	0.387	0	#DIV/0!	1.01381	1	0.00421517	1.43712	0.00415774	1.77662	1	0	1	0	0	0
P52434	POLR2H	Nucleus;Nucleoplasm;		0	RNA polymerase II holoenzyme complex, RNA polymerase II core complex, RNA polymerase II (RNAPII), BRCA1-core RNA polymerase II complex, BRCA1-RNA polymerase II complex, TNFalpha-NFkappa B signaling complex 5, RNA polymerase III complex	DNA-directed RNA polymerases I, II, and III subunit RPABC3	2.29037	0.00862	0.233712	0.428475	1.18726	0.577	0.121149	0.350541	3.37405	1.65e-05	0.344291	0.106121	1.08991	1	0.111216	0.541586	1.23914	0.993	0.126443	0.732609	0.102041	0.547561	2	0	2	0	0	0
Q8IWX8	CHERP	unknown		1	17S U2 snRNP, Spliceosome, A complex, Spliceosome, E complex	Calcium homeostasis endoplasmic reticulum protein	2.28934	0.187	0.0624185	0.769249	0.398585	0.815	0.0108673	1.93259	4.35624	0.00101	0.118772	0.113422	0.717829	1	0.0195715	1.8685	1.90273	0.342	0.0518776	0.866437	0.0272648	1.72705	1	0	1	0	0	0
Q969H8	MYDGF	endoplasmic reticulum;		0		Myeloid-derived growth factor	2.2799	3.24e-06	3.12457	0.112896	1.15606	0.651	1.58437	0.324681	1.84551	9.53e-05	2.52924	0.0682008	1.25947	0.341	1.72608	0.266311	1.3256	0.249	1.81672	0.334669	1.37049	0.265057	2	0	2	0	0	0
Q9BWU0	SLC4A1AP	Cytosol;Nucleoplasm;Plasma membrane;Vesicles;Plasma membrane;Vesicles		1		Kanadaptin	2.27967	0.0501	0.0947252	0.536226	0.971616	0.718	0.0403728	0.549859	1.74185	0.0602	0.0723775	0.305655	0.748498	1	0.0311017	0.120726	1.52629	0.365	0.0634208	0.676252	0.0415522	0.424044	0	0	0	0	0	0
Q9P2R7	SUCLA2	Mitochondria		0	Succinyl-CoA synthetase, ADP-forming	Succinate--CoA ligase [ADP-forming] subunit beta, mitochondrial	2.27931	0.282	0.137991	0.511812	1.79689	0.851	0.108784	0.471869	2.24201	0.145	0.135732	0.201696	1.45238	0.749	0.0879279	0.308663	2.36121	0.355	0.142949	0.490184	0.0605405	0.290143	0	0	0	0	0	0
Q9BZE4	GTPBP4	unknown		1		GTP-binding protein 4	2.27649	0.00322	0.470073	0.461073	2.30092	0.00196	0.475117	0.300589	4.49748	5.68e-08	0.928685	0.285515	1.49595	0.299	0.3089	0.502779	2.2621	0.0411	0.467102	0.616306	0.20649	0.427663	4	2	3	0	0	0
P10301	RRAS	Cytosol;Vesicles;		1		Ras-related protein R-Ras	2.2737	7.74e-06	0.918808	0.275047	1.422	0.061	0.574635	0.353538	2.49866	7.07e-08	1.00971	0.118545	0.940976	0.855	0.380251	0.389998	1.06372	1	0.429854	0.320996	0.404103	0.276044	2	0	2	0	0	0
Q8IVT2	MISP	Plasma membrane		1		Mitotic interactor and substrate of PLK1	2.26414	0.00464	0.19475	0.253572	1.2223	0.328	0.105136	0.685219	2.22275	0.00357	0.19119	0.388308	1.66416	0.038	0.143143	0.105365	1.88607	0.023	0.16223	0.157931	0.0860149	0.889872	4	2	2	0	0	0
Q7Z2W4	ZC3HAV1	Cytosol;Golgi		0	HSF1–PARP1–PARP13 complex	Zinc finger CCCH-type antiviral protein 1	2.25583	0.0401	0.092983	0.415703	1.22443	0.246	0.0504698	0.450189	3.40666	0.00398	0.140419	0.226304	2.21089	0.0828	0.0911308	0.265915	2.35546	0.0612	0.0970897	0.361781	0.041219	0.738838	2	0	2	0	0	0
Q07954	LRP1	Cytosol;Vesicles;Nucleoplasm;Nucleus	TRANSMEM 4420..4444; /note="Helical"; /evidence="ECO:0000255"	1	APBB1-APP695-LRP1 complex, LRP1-MMP9-TIMP1 complex, CD44-LRP1 complex, LRP1-PPARG complex, LRP1-MAPT complex	Prolow-density lipoprotein receptor-related protein 1	2.25057	0.141	0.34811	0.338769	1.85247	0.309	0.286533	0.329604	0.628915	0.531	0.0972784	0.270436	0.458404	0.0229	0.0709044	0.570275	0.492925	0.383	0.0762439	0.297001	0.154677	0.493677	0	0	0	1	1	0
P84022	SMAD3	Nucleoplasm;Cytosol		1	SMAD3/4-E2F4/5-p107-DP1 complex, SMAD3-HEF1-APC10-CDH1 complex, PML-SMAD2/3-SARA complex, TGF-beta receptor I-Axin-SMAD3 complex, PIAS3-SMAD3-P300 complex, Ubiquitin E3 ligase (SMAD3, BTRC, CUL1, SKP1A, RBX1), SMAD3-SMAD4-cJun-cFos complex, SMAD3-SMAD4-CTCF protein-DNA complex, SMAD3-SMAD4-SP1 complex, SMAD3-SMAD4-FOXO3-FOXG1 complex, SMAD3-SMAD4-cJUN complex, JUND-FOSB-SMAD3-SMAD4 complex, SMAD3-SMAD4-FOXO3 complex, SMAD3-SMAD4-FOXO1 complex, SMAD3-SMAD4-FOXO4 complex, BRCA1-SMAD3 complex, RSmad complex, TIF1gamma-SMAD2-SMAD3 complex, SMAD4-SMAD2-SMAD3 complex, Axin-SMAD3 complex, SMAD3-E2F4/5-p107-DP1 complex, SKI-SMAD3 complex, SMAD3-SKI-NCOR complex, SKI-SMAD3-SMAD4 complex, CREBBP-SMAD3 hexameric complex, CREBBP-SMAD3-SMAD4 pentameric complex, SMAD3-cSKI-SIN3A-HDAC1 complex, Ubiquitin E3 ligase (SMURF2, SMAD3) - SnoN complex, TGF(beta)-dependent, SMAD3-TGFBR1-TGFBR2 complex, SMAD3-SMAD4-WWTR1 complex, PTEN-PP1MA-SMAD2-SMAD3 complex, SMAD3-SMAD4-SKIL complex, HYAL2-SMAD3-WWOX complex, AR-SMAD3 complex, PARP1-SMAD3 complex, PARP2-SMAD3 complex, PARG-SMAD3 complex	Mothers against decapentaplegic homolog 3	2.22817	1	0.0522228	1.41484	1.74581	0.826	0.0409174	1.36514	2.18219	0.0122	0.0511451	0.709292	0	0.0956	0	#DIV/0!	0.0180971	0.16	0.000424151	2.23607	0.0234376	2.0102	1	0	1	0	0	0
Q14194	CRMP1	Cytoplasm		0	CRMP-MICAL-PlexinA1 complex, induced by SEMA3A	Dihydropyrimidinase-related protein 1	2.22493	0.693	0.0156654	1.42317	0	0.631	0	#DIV/0!	4.43263	0.518	0.0312095	1.43355	1.89772	0.843	0.0133616	1.41465	0	0.691	0	#DIV/0!	0.00704086	2.22436	0	0	0	0	0	0
Q9C0J8	WDR33	Nucleus;Nucleoli fibrillar centendoplasmic reticulum;Nucleoplasm;		0		pre-mRNA 3' end processing protein WDR33	2.22433	0.0147	0.418896	0.288175	0.752927	0.969	0.141794	1.05658	3.20973	0.00322	0.604471	0.177461	1.80123	0.0883	0.339216	0.559509	2.39144	0.0518	0.450367	0.562815	0.188324	1.05057	2	0	2	0	0	0
Q13505	MTX1	Mitochondria;Mitochondria;	TRANSMEM 421..441; /note="Helical"; /evidence="ECO:0000255"	1	MIB complex, mitochondrial, Metaxin complex (MTX1, MTX2), mitochondrial, Mitofilin complex, mitochondrial, MIB subcomplex (DNAJC11, MTX1), mitochondrial	Metaxin-1	2.21689	1	0.174383	1.53229	1.26899	1	0.0998207	0.936133	1.29656	0.682	0.101989	0.0212107	0.346222	0.0321	0.0272343	0.714603	0.533559	0.0497	0.0419705	0.779455	0.0786613	0.610542	0	0	0	1	1	0
Q6P1A2	LPCAT3	endoplasmic reticulum;	TRANSMEM 44..64; /note="Helical"; /evidence="ECO:0000255"; TRANSMEM 84..104; /note="Helical"; /evidence="ECO:0000255"; TRANSMEM 111..131; /note="Helical"; /evidence="ECO:0000255"; TRANSMEM 180..200; /note="Helical"; /evidence="ECO:0000255"; TRANSMEM 227..247; /note="Helical"; /evidence="ECO:0000255"; TRANSMEM 285..305; /note="Helical"; /evidence="ECO:0000255"; TRANSMEM 364..384; /note="Helical"; /evidence="ECO:0000255"; TRANSMEM 422..442; /note="Helical"; /evidence="ECO:0000255"; TRANSMEM 453..473; /note="Helical"; /evidence="ECO:0000255"	1		Lysophospholipid acyltransferase 5	2.21425	0.0107	0.0435659	0.802726	3.65413	0.00181	0.0718959	0.549249	2.95893	0.00123	0.0582178	0.509967	0.773122	1	0.0152114	0.961312	1.49487	0.0422	0.029412	0.345577	0.0196753	1.2223	3	1	3	0	0	0
O43678	NDUFA2	Mitochondria		1	Respiratory chain complex I (holoenzyme), mitochondrial, Respiratory chain complex I (intermediate V/380kD and VI/480kD), mitochondrial, Respiratory chain complex I (intermediate VII/650kD), mitochondrial, Respiratory chain complex I (intermediate), mitochondrial, Respiratory chain complex I (lambda subunit), mitochondrial	NADH dehydrogenase [ubiquinone] 1 alpha subcomplex subunit 2	2.21219	0.121	0.113058	0.242444	1.92136	0.203	0.0981941	0.355794	2.17829	0.114	0.111325	0.368837	1.16212	0.474	0.0593921	0.0742038	1.16024	0.464	0.0592958	0.0697248	0.0511066	0.673172	0	0	0	0	0	0
O15121	DEGS1	Mitochondria;	TRANSMEM 41..61; /note="Helical"; /evidence="ECO:0000255"; TRANSMEM 68..88; /note="Helical"; /evidence="ECO:0000255"; TRANSMEM 102..122; /note="Helical"; /evidence="ECO:0000255"; TRANSMEM 152..172; /note="Helical"; /evidence="ECO:0000255"; TRANSMEM 184..204; /note="Helical"; /evidence="ECO:0000255"; TRANSMEM 209..229; /note="Helical"; /evidence="ECO:0000255"	1		Sphingolipid delta(4)-desaturase DES1	2.20715	0.0108	0.0526819	0.1332	2.47059	0.0121	0.05897	0.227123	3.11254	0.00263	0.0742925	0.189859	0	0.0472	0	#DIV/0!	0.270157	0.176	0.00644832	2.23607	0.0238688	1.03226	3	1	3	1	1	0
Q8IXB1	DNAJC10	unknown		1	DNAJB9-DNAJC10-TMEM67 complex	DnaJ homolog subfamily C member 10	2.20456	0.00823	0.219391	0.208208	1.70838	0.0916	0.170013	0.208322	0.914462	0.816	0.0910046	0.392594	1.30051	0.841	0.129423	0.401992	1.30206	0.761	0.129577	0.433653	0.0995171	0.293312	1	0	1	0	0	0
Q96N11	INTS15	unknown		0		Integrator complex subunit 15	2.20422	0.821	0.00102808	2.23607	10.7498	0.0128	0.00501386	1.07595	2.71727	0.724	0.00126737	2.23607	0	0.859	0	#DIV/0!	0	0.837	0	#DIV/0!	0.000466412	3	1	1	1	0	0	0
Q6P1M0	SLC27A4	unknown	TRANSMEM 20..42; /note="Helical"; /evidence="ECO:0000255"; TRANSMEM 139..156; /note="Helical"; /evidence="ECO:0000255"	1		Long-chain fatty acid transport protein 4	2.1983	0.118	0.147806	0.363079	1.79564	0.279	0.120732	0.317526	2.76945	0.0331	0.186208	0.385833	1.52128	0.869	0.102285	1.04877	0.805985	0.223	0.0541916	0.651805	0.0672365	0.476171	1	0	1	0	0	0
Q92643	PIGK	endoplasmic reticulum;	TRANSMEM 368..388; /note="Helical"; /evidence="ECO:0000255"	1	GAA1-GPI8-PIGT-PIG-PIGS complex	GPI-anchor transamidase	2.19679	0.335	0.01908	1.00016	2.93151	0.0154	0.0254613	0.478064	4.22865	0.000262	0.0367276	0.226146	0	0.292	0	#DIV/0!	0.496432	0.743	0.00431172	2.23607	0.00868541	1.57874	2	1	2	0	0	0
O43920	NDUFS5	Mitochondria		1	Respiratory chain complex I (holoenzyme), mitochondrial, Respiratory chain complex I (intermediate VII/650kD), mitochondrial, Respiratory chain complex I (intermediate), mitochondrial, Respiratory chain complex I (gamma subunit), mitochondrial	NADH dehydrogenase [ubiquinone] iron-sulfur protein 5	2.19389	0.00136	0.299212	0.151018	0.993154	0.973	0.13545	0.213134	1.86084	0.00923	0.25379	0.287927	1.07069	1	0.146026	0.435546	1.28203	0.826	0.174848	0.536377	0.136384	0.479232	2	0	2	0	0	0
Q8N129	CNPY4	Vesicles;		0		Protein canopy homolog 4	2.18441	0.429	0.026566	0.739386	0.41257	0.304	0.00501753	2.23607	0	0.0479	0	#DIV/0!	1.26838	0.77	0.0154256	0.711589	1.4241	0.709	0.0173193	0.771738	0.0121616	1.11258	0	0	0	1	0	1
P78362	SRPK2	unknown		0		SRSF protein kinase 2	2.18383	0.62	0.0358564	1.42091	0	0.0284	0	#DIV/0!	0	0.0148	0	#DIV/0!	5.14755	0.279	0.0845176	1.11973	5.38613	0.0475	0.0884349	0.518266	0.016419	0.841461	1	1	0	2	1	2
O43181	NDUFS4	Mitochondria;Mitochondria;		1	Respiratory chain complex I (holoenzyme), mitochondrial, Respiratory chain complex I (intermediate VII/650kD), mitochondrial, Respiratory chain complex I (intermediate), mitochondrial, Respiratory chain complex I (intermediate II/230kD), mitochondrial, Respiratory chain complex I (lambda subunit), mitochondrial, Respiratory chain complex I (incomplete intermediate), mitochondrial	NADH dehydrogenase [ubiquinone] iron-sulfur protein 4, mitochondrial	2.18339	0.000464	0.257317	0.368606	1.40874	0.0963	0.166024	0.353656	1.77681	0.00274	0.209401	0.267299	1.19378	0.285	0.140689	0.170431	2.1816	0.00177	0.257106	0.2136	0.117852	0.63577	3	1	2	0	0	0
Q70UQ0	IKBIP	endoplasmic reticulum;	TRANSMEM 46..62; /note="Helical"; /evidence="ECO:0000255"	1		Inhibitor of nuclear factor kappa-B kinase-interacting protein	2.17839	0.0176	0.235508	0.514455	1.10139	0.983	0.119073	0.356831	4.17024	8.47e-07	0.450849	0.295753	1.48287	0.37	0.160314	0.454734	1.98626	0.129	0.214736	0.560138	0.108111	0.251529	2	0	2	0	0	0
P07711	CTSL	Lysosome;Golgi apparatus;Vesicles;;Vesicles		1		Procathepsin L	2.17429	0.405	0.428623	0.17634	1.46823	0.896	0.289437	0.399748	1.70304	0.583	0.335725	0.288381	1.48546	0.974	0.292832	0.430286	1.31918	1	0.260053	0.467964	0.197133	0.401747	0	0	0	0	0	0
Q8N5M9	JAGN1	endoplasmic reticulum;;Vesicles;	TRANSMEM 40..60; /note="Helical"; /evidence="ECO:0000255"; TRANSMEM 72..92; /note="Helical"; /evidence="ECO:0000255"; TRANSMEM 97..117; /note="Helical"; /evidence="ECO:0000255"; TRANSMEM 138..158; /note="Helical"; /evidence="ECO:0000255"	1		Protein jagunal homolog 1	2.16335	0.178	0.0607514	0.725056	0	0.073	0	#DIV/0!	5.02346	0.000267	0.141069	0.0847445	0	0.122	0	#DIV/0!	0	0.111	0	#DIV/0!	0.0280821	1.24015	1	0	1	0	0	0
O14578	CIT	unknown		1		Citron Rho-interacting kinase	2.1606	0.927	0.00342178	2.23607	0	0.889	0	#DIV/0!	251.559	2.95e-05	0.398399	1.40422	4.05267	0.558	0.00641829	1.65002	3.01667	0.582	0.00477756	1.50702	0.00158372	3	1	0	1	0	0	0
P82970	HMGN5	unknown		0		High mobility group nucleosome-binding domain-containing protein 5	2.15873	0.945	0.0409531	1.41812	0	0.347	0	#DIV/0!	6.09147	0.00148	0.115561	0.261133	0.544711	0.858	0.0103337	2.23607	2.00827	0.304	0.0380988	0.726962	0.0189709	1.52936	1	0	1	0	0	0
P12235	SLC25A4	Mitochondria;	TRANSMEM 8..37; /note="Helical; Name=1"; /evidence="ECO:0000250|UniProtKB:P02722"; TRANSMEM 75..99; /note="Helical; Name=2"; /evidence="ECO:0000250|UniProtKB:P02722"; TRANSMEM 110..130; /note="Helical; Name=3"; /evidence="ECO:0000250|UniProtKB:P02722"; TRANSMEM 179..199; /note="Helical; Name=4"; /evidence="ECO:0000250|UniProtKB:P02722"; TRANSMEM 211..231; /note="Helical; Name=5"; /evidence="ECO:0000250|UniProtKB:P02722"; TRANSMEM 274..291; /note="Helical; Name=6"; /evidence="ECO:0000250|UniProtKB:P02722"	1		ADP/ATP translocase 1	2.1516	0.103	0.182958	0.809902	0.926936	1	0.0788206	0.100044	1.73824	0.0352	0.147809	0.0789987	0.924065	1	0.0785765	0.220757	1.00033	1	0.0850614	0.297441	0.0850335	0.327562	1	0	1	0	0	0
Q14118	DAG1	Plasma membrane;Vesicles;Nucleoplasm;Vesicles;Nucleus	TRANSMEM 750..775; /note="Helical"; /evidence="ECO:0000255"	1	CAV3-DAG1 complex, UTM-SGCE-DAG1-CAV1-NOS3 complex	Dystroglycan 1	2.1451	1.95e-05	0.496521	0.275018	1.59763	0.0116	0.369799	0.322678	3.41954	2.17e-11	0.79151	0.0533896	1.25194	0.654	0.289782	0.559568	1.57821	0.0317	0.365304	0.308393	0.231467	0.22148	4	2	3	0	0	0
Q14318	FKBP8	Cytosol;Cytoplasm;endoplasmic reticulum;	TRANSMEM 390..410; /note="Helical"; /evidence="ECO:0000255"	1	HSP90-FKBP38-CAM-Ca(2+) complex, BCL2-CALM1-FKBP38 complex	Peptidyl-prolyl cis-trans isomerase FKBP8	2.14273	0.000208	0.262994	0.185591	1.32283	0.131	0.162361	0.17365	2.23737	3.7e-05	0.27461	0.0889819	0.507686	0.00773	0.0623121	0.572096	1.05768	0.693	0.129818	0.178026	0.122738	0.486778	2	0	2	0	0	0
Q9NR28	DIABLO	Mitochondria;		1		Diablo IAP-binding mitochondrial protein	2.14173	0.000116	0.597114	0.30028	1.33492	0.125	0.372175	0.28964	3.23652	4.33e-09	0.902341	0.10622	1.21008	0.544	0.33737	0.389092	1.76647	0.00821	0.492491	0.240553	0.2788	0.432391	3	1	2	0	0	0
Q13601	KRR1	Cytosol;Nucleus rim;Mitotic chromosome;Nucleus		1		KRR1 small subunit processome component homolog	2.13839	0.0737	0.42748	0.604937	3.17148	0.000673	0.634003	0.149216	5.12986	3.05e-06	1.0255	0.205775	2.57531	0.0116	0.514825	0.0777333	2.09321	0.0869	0.41845	0.551613	0.199908	0.941654	3	2	2	0	0	0
O75323	NIPSNAP2	Cytosol		1		Protein NipSnap homolog 2	2.13742	0.00114	0.276166	0.334486	1.94313	0.00762	0.251063	0.376956	1.78679	0.00391	0.230862	0.171851	0.857414	1	0.110783	0.0590081	0.972311	1	0.125628	0.324945	0.129206	0.442122	3	1	3	0	0	0
Q9BVL2	NUP58	nuclear envelope		1	Nuclear pore complex	Nucleoporin p58/p45	2.13317	0.469	0.230137	1.17153	0.20828	0.097	0.0224703	1.06594	4.501	0.012	0.485592	0.348559	1.43688	1	0.155018	1.61672	3.84869	0.226	0.415217	0.905351	0.107885	1.03053	1	0	1	0	0	0
P06865	HEXA	Lysosome;Vesicles;Cytosol;Cytoplasm		1	HEXA-HEXB complex	Beta-hexosaminidase subunit alpha	2.1315	0.0165	0.348478	0.149214	1.85954	0.19	0.304015	0.441689	1.28155	0.512	0.209519	0.379661	0.770915	0.708	0.126036	0.351154	0.742134	0.512	0.121331	0.362189	0.163489	0.358362	1	0	1	0	0	0
P48449	LSS	endoplasmic reticulum;		1		Lanosterol synthase	2.13092	0.396	0.194534	0.49541	1.59902	0.707	0.145977	0.471289	1.21916	0.69	0.111299	0.165699	0.429472	0.0161	0.039207	1.02648	0.64247	0.0202	0.0586519	1.02944	0.0912912	0.787435	0	0	0	1	1	0
O60783	MRPS14	Mitochondria;Mitochondria;Nuclear membrane;Nuclear membrane		1	28S ribosomal subunit, mitochondrial, 55S ribosome, mitochondrial	Small ribosomal subunit protein uS14m	2.12492	0.0148	0.13307	0.414909	1.32092	0.495	0.0827209	0.525013	2.69784	0.000198	0.168948	0.164867	0.650616	0.495	0.040744	0.0772911	1.27094	0.65	0.0795907	0.531895	0.0626237	0.586194	2	0	2	0	0	0
Q9NX58	LYAR	Cytosol;Nucleoli;Nucleoli rim;Nucleoplasm;Nucleus rim;Nucleus		0	Nop56p-associated pre-rRNA complex	Cell growth-regulating nucleolar protein	2.12288	0.00432	0.2213	0.489299	1.07704	0.153	0.112277	0.349546	5.36043	1.72e-07	0.5588	0.107478	0.480981	0.496	0.0501401	1.12789	1.12449	0.387	0.117223	0.58945	0.104246	1.01473	2	0	2	0	0	0
Q9UEY8	ADD3	Plasma membrane;		1		Gamma-adducin	2.12015	0.277	0.13175	0.110038	1.52407	0.693	0.0947086	0.336674	0.183725	2.58e-08	0.011417	1.44823	0.709013	0.232	0.0440593	0.552404	1.26251	0.96	0.0784546	0.336026	0.0621417	0.345917	0	0	0	1	0	1
Q9H501	ESF1	Nucleus		0		ESF1 homolog	2.11665	0.356	0.108647	0.553165	0.734178	1	0.0376851	1.34237	3.12663	0.0387	0.160489	0.0940173	1.71997	0.653	0.0882855	0.663611	1.53197	0.693	0.0786354	0.682346	0.0513297	1.00057	1	0	1	0	0	0
Q70CQ3	USP30	unknown	TRANSMEM 36..56; /note="Helical"; /evidence="ECO:0000255"	1		Ubiquitin carboxyl-terminal hydrolase 30	2.116	1	0.0729687	1.41519	1.76975	0.309	0.0610283	0.894913	0.375678	0.833	0.0129549	1.41873	0	0.221	0	#DIV/0!	0.684832	1	0.0236159	1.57756	0.0344842	1.61066	0	0	0	0	0	0
P37268	FDFT1	endoplasmic reticulum;	TRANSMEM 284..304; /note="Helical"; /evidence="ECO:0000255"; TRANSMEM 384..404; /note="Helical"; /evidence="ECO:0000255"	1		Squalene synthase	2.11407	0.00324	0.240523	0.157409	1.71517	0.01	0.195139	0.270483	0.8439	0.038	0.0960124	0.306691	0	0.000732	0	#DIV/0!	0.062454	0.00754	0.00710553	2.23607	0.113772	0.8981	2	1	2	2	2	0
Q6UXN9	WDR82	Nucleus;Nucleoli rim;		0	Set1B complex, Set1A complex, Set1A complex, Set1B complex, PPP1CA-PNUTS-TOX4-WDR82 complex, PPP1CB-PNUTS-TOX4-WDR82 complex, PPP1CC-PNUTS-TOX4-WDR82 complex	WD repeat-containing protein 82	2.1119	0.00145	0.419648	0.359227	1.06851	0.72	0.212319	0.543913	0.946048	0.55	0.187985	0.0955833	0.486646	0.196	0.0966996	0.262456	1.11348	0.529	0.221256	0.445394	0.198706	0.686044	1	0	1	0	0	0
Q9BWM7	SFXN3	Mitochondria	TRANSMEM 146..164; /note="Helical"; /evidence="ECO:0000255"; TRANSMEM 174..194; /note="Helical"; /evidence="ECO:0000255"; TRANSMEM 226..246; /note="Helical"; /evidence="ECO:0000255"; TRANSMEM 266..286; /note="Helical"; /evidence="ECO:0000255"	1		Sideroflexin-3	2.11034	0.347	0.384475	0.434079	2.08757	0.458	0.380328	0.572321	1.64187	0.477	0.299126	0.27894	0.648873	0.00471	0.118216	1.09563	1.57746	0.668	0.287392	0.239834	0.182186	0.385554	0	0	0	0	0	0
Q9H7B2	RPF2	Nucleus;Nucleoli;Nucleoli rim;Mitotic chromosome;Nucleoplasm;Nucleus rim;Mitotic chromosome		0		Ribosome production factor 2 homolog	2.10606	0.0004	0.495529	0.268124	1.68164	0.0146	0.395669	0.352345	2.79602	3.19e-06	0.657869	0.30249	1.4101	0.114	0.33178	0.299048	2.09976	0.00196	0.494048	0.107059	0.235288	0.609475	4	2	3	0	0	0
Q6UWV6	ENPP7	unknown	TRANSMEM 434..454; /note="Helical"; /evidence="ECO:0000255"	1		Ectonucleotide pyrophosphatase/phosphodiesterase family member 7	2.10116	0.117	0.0167215	0.386105	2.46183	0.0813	0.0195918	0.109134	1.63305	0.174	0.0129962	0.415415	1.12464	0.792	0.00895013	0.46139	1.44543	0.304	0.011503	0.162583	0.0079582	0.891788	0	0	0	0	0	0
Q969Z0	TBRG4	Mitochondria;Mitochondria;		0		FAST kinase domain-containing protein 4	2.09993	0.00473	0.781352	0.658621	1.59655	0.0718	0.594055	0.377224	2.20307	0.00015	0.819731	0.0809719	0.787901	0.368	0.293167	0.423658	1.25473	0.402	0.466868	0.243168	0.372086	0.320555	2	0	2	0	0	0
Q9H813	PACC1	Plasma Membrane	TRANSMEM 65..85; /note="Helical"; /evidence="ECO:0000255"; TRANSMEM 302..318; /note="Helical"; /evidence="ECO:0000255"	1		Proton-activated chloride channel	2.09879	0.807	0.00474814	2.23607	5.42217	0.0258	0.0122667	1.0085	0	0.637	0	#DIV/0!	0	0.814	0	#DIV/0!	1.32283	0.964	0.00299266	2.23607	0.00226232	3	1	1	1	0	0	0
P23634	ATP2B4	unknown	TRANSMEM 93..113; /note="Helical"; /evidence="ECO:0000255"; TRANSMEM 151..171; /note="Helical"; /evidence="ECO:0000255"; TRANSMEM 357..376; /note="Helical"; /evidence="ECO:0000255"; TRANSMEM 410..427; /note="Helical"; /evidence="ECO:0000255"; TRANSMEM 841..860; /note="Helical"; /evidence="ECO:0000255"; TRANSMEM 871..891; /note="Helical"; /evidence="ECO:0000255"; TRANSMEM 912..934; /note="Helical"; /evidence="ECO:0000255"; TRANSMEM 953..974; /note="Helical"; /evidence="ECO:0000255"; TRANSMEM 994..1015; /note="Helical"; /evidence="ECO:0000255"; TRANSMEM 1026..1047; /note="Helical"; /evidence="ECO:0000255"	1		Plasma membrane calcium-transporting ATPase 4	2.0959	0.0041	0.0406547	0.626221	1.79593	0.163	0.0348361	0.907673	0.794768	1	0.0154163	1.44573	0	0.141	0	#DIV/0!	0	0.129	0	#DIV/0!	0.0193973	1.80698	1	0	1	0	0	0
L0R8F8	MIEF1	Mitochondria		0		Mitochondrial ribosome and complex I assembly factor AltMIEF1	2.0923	0.589	0.0307367	0.726918	1.32699	0.787	0.0194941	0.713088	0	0.122	0	#DIV/0!	0.94395	1	0.013867	1.02717	0.530421	0.799	0.0077921	1.44514	0.0146904	1.04008	0	0	0	0	0	0
P53701	HCCS	Mitochondria		1		Holocytochrome c-type synthase	2.08109	0.655	0.0467221	1.24994	0.63096	1	0.0141655	0.598926	2.77009	0.0482	0.0621906	0.240672	1.12036	1	0.0251529	0.860712	1.27846	0.508	0.0287025	0.544827	0.0224508	0.911811	1	0	1	0	0	0
Q9UBM7	DHCR7	endoplasmic reticulum;	TRANSMEM 40..60; /note="Helical"; /evidence="ECO:0000255"; TRANSMEM 154..174; /note="Helical"; /evidence="ECO:0000255"; TRANSMEM 177..197; /note="Helical"; /evidence="ECO:0000255"; TRANSMEM 266..286; /note="Helical"; /evidence="ECO:0000255"; TRANSMEM 306..326; /note="Helical"; /evidence="ECO:0000255"; TRANSMEM 331..351; /note="Helical"; /evidence="ECO:0000255"; TRANSMEM 420..440; /note="Helical"; /evidence="ECO:0000255"	1	DHCR24-DHCR7 complex	7-dehydrocholesterol reductase	2.08106	0.0557	0.506376	0.0821715	1.29047	0.426	0.314004	0.312389	1.81535	0.0777	0.441724	0.0999535	0.421243	0.0285	0.1025	0.8883	1.13257	0.579	0.275585	0.176281	0.243326	0.730817	0	0	0	1	1	0
P04040	CAT	Peroxisome		1		Catalase	2.07927	2.01e-05	0.990892	0.203703	1.15839	0.5	0.552038	0.290971	1.11552	0.4	0.531609	0.118568	1.15349	0.46	0.549703	0.154491	1.19745	0.455	0.570653	0.290768	0.476557	0.297143	1	0	1	0	0	0
P22695	UQCRC2	Mitochondria;Mitochondria;		1		Cytochrome b-c1 complex subunit 2, mitochondrial	2.07137	3e-08	4.44954	0.210884	1.48054	0.000986	3.18036	0.136976	1.4789	0.000315	3.17684	0.125425	1.03601	0.934	2.22547	0.0660322	1.07842	0.697	2.31656	0.135377	2.14811	0.165998	1	0	1	0	0	0
Q9BZ67	FRMD8	unknown		1		FERM domain-containing protein 8	2.0614	0.188	0.82437	0.741293	2.18507	0.213	0.873827	0.723511	0	0.0406	0	#DIV/0!	0	0.118	0	#DIV/0!	0	0.105	0	#DIV/0!	0.399908	1.3202	0	0	0	1	0	1
O95168	NDUFB4	Mitochondria;Nuclear membrane;Nucleus	TRANSMEM 88..105; /note="Helical"; /evidence="ECO:0000255"	1	Respiratory chain complex I (holoenzyme), mitochondrial, Respiratory chain complex I (beta subunit), mitochondrial	NADH dehydrogenase [ubiquinone] 1 beta subcomplex subunit 4	2.06009	0.000589	0.160397	0.0457461	1.12549	0.661	0.0876295	0.0782333	1.27039	0.379	0.0989115	0.332429	1.39895	0.253	0.108921	0.287001	1.38476	0.265	0.107816	0.283018	0.0778592	0.254432	1	0	1	0	0	0
P12532	CKMT1A	Vesicles; plasma membrane		1		Creatine kinase U-type, mitochondrial	2.05468	0.185	0.145036	0.224229	1.98337	0.927	0.140002	0.60671	2.1313	0.147	0.150444	0.314452	0.703804	0.93	0.0496801	0.155541	0.66749	0.705	0.0471168	0.363831	0.070588	0.486449	0	0	0	0	0	0
Q9UBR2	CTSZ	Vesicles;		1		Cathepsin Z	2.04941	0.000753	0.467376	0.386907	1.62238	0.0162	0.36999	0.25682	1.36973	0.0556	0.312372	0.144549	0.90247	1	0.205812	0.0913511	1.3656	0.22	0.311431	0.380707	0.228054	0.37719	2	1	2	0	0	0
Q9H9Y2	RPF1	Nucleus;Nucleoli;		0		Ribosome production factor 1	2.04853	0.119	0.0294471	0.619369	1.87097	0.429	0.0268948	0.725143	5.03823	0.000791	0.0724235	0.240667	2.36538	0.0422	0.0340019	0.0444617	2.37304	0.13	0.0341119	0.495671	0.0143748	1.0469	2	1	1	0	0	0
P61081	UBE2M	unknown;Nucleoplasm;Cytosol;Nuclear bodies;Nucleoli;Cytoplasm;Nucleus		0		NEDD8-conjugating enzyme Ubc12	2.04034	0.777	0.0326556	1.88871	0.746134	1	0.0119419	2.23607	0.786511	0.156	0.0125881	0.672371	3.1269	0.784	0.050046	1.50528	3.77457	0.161	0.060412	0.974686	0.016005	2.25652	0	0	0	0	0	0
Q15075	EEA1	Endosome;Vesicles;		1	RAB5-EEA1 complex, Class C VPS/HOPS complex, ADRA1B-EEA1 complex, norepinephrine-stimulated	Early endosome antigen 1	2.03449	0.761	0.167251	0.712533	2.54191	0.581	0.208964	0.600248	0.74836	0.585	0.061521	0.680226	1.65373	0.714	0.135949	0.888608	3.30724	0.221	0.271881	0.0901167	0.0822077	0.400888	0	0	0	0	0	0
P02751	FN1	unknown		1	ITGB6-FYN-FN1 complex, FN1-TGM2 complex, ITGA2B-ITGB3-FN1-TGM2 complex, ITGA5-ITGB1-FN1-TGM2 complex, ITGA5-ITGB1-FN-1-NOV complex, APOL1 complex B (APOL1, APOA1, HPR, FN1, IGHM)	Fibronectin	2.02751	0.0174	0.818478	0.0722801	1.1375	1	0.459194	0.495832	1.30123	0.651	0.525289	0.418166	1.97088	0.212	0.795618	0.507071	1.68197	0.193	0.678989	0.304667	0.403687	0.235095	1	0	1	0	0	0
Q15269	PWP2	Nucleus;Nucleoli;Cytosol;Cytoplasm		0		Periodic tryptophan protein 2 homolog	2.02537	1.04e-05	0.262032	0.323907	2.02929	5.62e-06	0.26254	0.0705689	4.05747	1.63e-15	0.524936	0.236343	1.49387	0.0214	0.19327	0.158805	1.89975	0.000254	0.24578	0.133606	0.129375	0.170492	4	2	3	0	0	0
Q8IXU6	SLC35F2	unknown;Golgi apparatus;	TRANSMEM 39..59; /note="Helical"; /evidence="ECO:0000255"; TRANSMEM 73..93; /note="Helical"; /evidence="ECO:0000255"; TRANSMEM 108..126; /note="Helical"; /evidence="ECO:0000255"; TRANSMEM 136..156; /note="Helical"; /evidence="ECO:0000255"; TRANSMEM 165..185; /note="Helical"; /evidence="ECO:0000255"; TRANSMEM 195..215; /note="Helical"; /evidence="ECO:0000255"; TRANSMEM 227..247; /note="Helical"; /evidence="ECO:0000255"; TRANSMEM 263..283; /note="Helical"; /evidence="ECO:0000255"; TRANSMEM 291..311; /note="Helical"; /evidence="ECO:0000255"; TRANSMEM 314..334; /note="Helical"; /evidence="ECO:0000255"	1		Solute carrier family 35 member F2	2.0132	0.0574	0.072438	0.507653	0.264958	0.241	0.0095336	1.41448	1.44705	0.0687	0.0520672	0.275547	1.68857	0.797	0.0607573	0.710686	1.48299	0.822	0.0533602	0.730337	0.0359815	1.01857	0	0	0	0	0	0
P61026	RAB10	Endosome		1		Ras-related protein Rab-10	2.01149	0.00449	2.7691	0.150598	1.02304	0.981	1.40836	0.441853	1.57783	0.0308	2.17211	0.0728572	1.69376	0.138	2.3317	0.388754	1.85745	0.159	2.55704	0.545832	1.37664	0.566045	2	0	2	0	0	0
Q99538	LGMN	Lysosome;Nucleus		0		Legumain	2.01117	0.357	0.128796	0.195786	1.20822	0.922	0.0773748	0.261981	2.02266	0.297	0.129532	0.0583113	0.689047	0.962	0.0441267	0.088044	0.767819	1	0.0491712	0.23402	0.0640401	0.407106	0	0	0	0	0	0
P48735	IDH2	Mitochondria;Mitochondria;		0	Isocitrate dehydrogenase (NADP), mitochondrial	Isocitrate dehydrogenase [NADP], mitochondrial	2.0101	4.04e-05	0.327991	0.0901279	1.72512	0.00148	0.281491	0.207904	1.44959	0.00932	0.236532	0.121962	0.610264	0.0742	0.099578	0.211177	0.573066	0.0321	0.0935084	0.204929	0.163172	0.456506	2	1	2	0	0	0
P09525	ANXA4	Cytosol;		1		Annexin A4	2.00851	0.354	0.268382	0.282457	1.36226	0.714	0.182028	0.203906	0.0177204	2.76e-09	0.00236784	2.23607	0.950153	1	0.126961	0.200606	2.11622	0.441	0.282774	0.3517	0.133622	0.611872	0	0	0	1	0	1
Q9UM54	MYO6	unknown		1		Unconventional myosin-VI	2.00621	0.182	0.136964	0.722254	0	0.0839	0	#DIV/0!	0.0399213	0.172	0.00272541	2.23607	0	0.137	0	#DIV/0!	0	0.124	0	#DIV/0!	0.0682697	1.41861	0	0	0	0	0	0
P30405	PPIF	Mitochondria		1	mitochondrial permeability transition pore (PTP) complex (PPIF-SPG7-VDAC1)	Peptidyl-prolyl cis-trans isomerase F, mitochondrial	2.00433	0.00667	0.884203	0.498882	1.2041	0.272	0.531183	0.305525	3.3272	3.05e-06	1.46778	0.28242	0.649226	0.452	0.286404	0.588368	0.939734	1	0.414561	0.435867	0.441147	0.769415	2	0	2	0	0	0
O75817	POP7	Nucleus		0	Rnase/Mrp complex	Ribonuclease P protein subunit p20	2.00158	0.232	0.0086359	1.42911	3.19627	0.0281	0.0137904	1.00065	0	0.58	0	#DIV/0!	0	0.76	0	#DIV/0!	0	0.735	0	#DIV/0!	0.00431454	3	1	1	1	0	0	0
Q8WWI1	LMO7	unknown;Actin filaments;Cytosol;Cytoplasm		1	Emerin complex 1, Emerin regulatory complex	LIM domain only protein 7	1.99998	0.182	0.0450497	0.717121	1.86412	0.271	0.0419895	0.904695	3.91406	0.00135	0.0881644	0.359213	0.421244	1	0.00948854	1.5688	2.01416	0.308	0.0453691	0.990454	0.0225251	1.80626	1	0	1	0	0	0
Q02252	ALDH6A1	unknown		0		Methylmalonate-semialdehyde/malonate-semialdehyde dehydrogenase [acylating], mitochondrial	1.99834	0.408	0.0910775	0.348898	0.521843	0.828	0.0237838	0.662242	1.31784	0.534	0.0600628	0.110234	0.598221	0.135	0.0272649	1.41877	0.282141	0.201	0.012859	1.00874	0.0455766	0.900175	0	0	0	0	0	0
Q9P2K5	MYEF2	unknown		0		Myelin expression factor 2	1.99729	0.768	0.0787072	0.854946	0.862575	0.482	0.0339915	1.41431	3.84811	0.027	0.151643	0.148014	2.36051	0.168	0.0930207	0.326647	1.29618	0.965	0.0510787	0.712131	0.039407	0.854883	1	0	1	0	0	0
O75487	GPC4	unknown		1		Glypican-4	1.99458	0.17	0.067207	0.430802	2.26474	0.723	0.07631	0.540562	1.94373	0.141	0.0654934	0.321481	0.635022	0.678	0.0213969	0.449624	0.840617	0.936	0.0283244	0.292008	0.0336948	0.611652	0	0	0	0	0	0
Q9BVG4	PBDC1	unknown;Cytoplasm;Nucleus		0		Protein PBDC1	1.99413	0.265	0.139225	0.415972	2.23209	0.239	0.155839	0.243406	0.146278	0.00621	0.0102127	2.23607	1.7479	0.37	0.122034	0.0489096	1.76604	0.782	0.1233	0.461307	0.0698175	0.827818	0	0	0	1	0	1
Q96I99	SUCLG2	Mitochondria;Mitochondria;Plasma membrane;Plasma membrane		1	Succinyl-CoA synthetase, GDP-forming	Succinate--CoA ligase [GDP-forming] subunit beta, mitochondrial	1.99252	2.18e-05	1.46774	0.155975	1.15745	0.464	0.85261	0.250219	1.84929	3.82e-05	1.36224	0.0889232	1.0823	1	0.797248	0.43994	1.32796	0.17	0.978214	0.283347	0.736627	0.266732	2	0	2	0	0	0
Q86SK9	SCD5	unknown	TRANSMEM 50..70; /note="Helical"; /evidence="ECO:0000255"; TRANSMEM 73..93; /note="Helical"; /evidence="ECO:0000255"; TRANSMEM 194..214; /note="Helical"; /evidence="ECO:0000255"; TRANSMEM 216..238; /note="Helical"; /evidence="ECO:0000255"	1		Stearoyl-CoA desaturase 5	1.98797	0.027	0.102287	0.0869189	1.02228	1	0.0525994	1.04078	0.095925	0.0941	0.00493563	2.23607	1.99561	0.213	0.10268	0.498806	0.91362	1	0.0470085	1.00119	0.051453	1.02395	1	0	1	0	0	0
Q8WUZ0	BCL7C	unknown		0	cBAF complex, PBAF complex, cBAF complex, PBAF complex, ncBAF complex, ncBAF complex	B-cell CLL/lymphoma 7 protein family member C	1.9813	0.525	0.0186695	1.41988	2.96199	0.117	0.0279104	1.00584	0	0.289	0	#DIV/0!	0	0.443	0	#DIV/0!	0	0.435	0	#DIV/0!	0.00942285	2.00141	0	0	0	0	0	0
Q12797	ASPH	endoplasmic reticulum;	TRANSMEM 54..74; /note="Helical; Signal-anchor for type II membrane protein"; /evidence="ECO:0000255"	1		Aspartyl/asparaginyl beta-hydroxylase	1.97229	0.178	0.289253	0.193346	0.965572	1	0.141609	0.647984	2.79206	0.033	0.40948	0.148926	1.09737	0.205	0.160939	0.910801	0.882473	1	0.129422	0.74645	0.146659	0.640508	1	0	1	0	0	0
Q9NX40	OCIAD1	Endosome		1		OCIA domain-containing protein 1	1.96698	3.21e-05	0.894648	0.241173	1.35642	0.053	0.616945	0.0853953	2.9945	6.55e-11	1.362	0.0400633	1.16471	0.936	0.52975	0.491467	1.52387	0.0313	0.693107	0.317493	0.454834	0.183989	3	1	2	0	0	0
O96028	NSD2	unknown		0		Histone-lysine N-methyltransferase NSD2	1.96586	0.954	0.00430133	2.23607	2.18832	0.976	0.0047881	2.23607	178.335	5.75e-08	0.390202	0.0922745	0	0.97	0	#DIV/0!	2.6293	0.643	0.00575296	1.47669	0.00218802	3	1	0	1	0	0	0
Q9Y3A3	MOB4	unknown		1	MOB4-STK26 complex, STRIPAK complex	MOB-like protein phocein	1.96189	0.0806	0.0463966	0.461567	0.665049	1	0.0157277	1.42491	3.83725	0.012	0.0907469	0.107838	0.139116	0.518	0.00328996	1.4534	0.106361	0.292	0.00251533	2.23607	0.023649	1.10703	1	0	1	0	0	0
O95758	PTBP3	unknown		0		Polypyrimidine tract-binding protein 3	1.96069	0.826	0.0203547	1.41549	3.99072	0.135	0.0414293	0.685532	9.73012	0.000539	0.101012	0.3548	0.0997348	0.219	0.00103539	2.23607	1.21408	0.879	0.0126039	0.972133	0.0103814	1.47478	1	0	1	0	0	0
Q92485	SMPDL3B	unknown		1		Acid sphingomyelinase-like phosphodiesterase 3b	1.9604	0.00642	0.169589	0.414614	1.63513	0.0563	0.141451	0.320261	0.672492	0.125	0.0581755	0.287321	0.770624	0.528	0.0666646	0.270981	0.676458	0.249	0.0585185	0.283827	0.0865073	0.392298	1	0	1	0	0	0
Q9UM13	ANAPC10	unknown		0	Anaphase-promoting complex, SMAD3-HEF1-APC10-CDH1 complex	Anaphase-promoting complex subunit 10	1.95718	0.0353	0.00842009	0.726065	0	0.37	0	#DIV/0!	0	0.284	0	#DIV/0!	0.371777	0.987	0.00159944	2.23607	1.92129	0.252	0.00826568	1.08725	0.00430215	2.00304	1	0	1	0	0	0
O14880	MGST3	unknown;Nucleoplasm;	TRANSMEM 9..29; /note="Helical"; /evidence="ECO:0000255"; TRANSMEM 71..91; /note="Helical"; /evidence="ECO:0000255"; TRANSMEM 120..140; /note="Helical"; /evidence="ECO:0000255"	1		Glutathione S-transferase 3, mitochondrial	1.95569	0.247	0.176881	0.306359	1.73987	0.436	0.157362	0.340975	1.8175	0.255	0.164383	0.249522	1.12551	1	0.101796	0.240693	1.33201	0.803	0.120473	0.235617	0.0904444	0.222343	0	0	0	0	0	0
P00395	MT-CO1	Mitochondria;	TRANSMEM 12..40; /note="Helical; Name=I"; /evidence="ECO:0000250|UniProtKB:P00396"; TRANSMEM 51..86; /note="Helical; Name=II"; /evidence="ECO:0000250|UniProtKB:P00396"; TRANSMEM 95..117; /note="Helical; Name=III"; /evidence="ECO:0000250|UniProtKB:P00396"; TRANSMEM 141..170; /note="Helical; Name=IV"; /evidence="ECO:0000250|UniProtKB:P00396"; TRANSMEM 183..212; /note="Helical; Name=V"; /evidence="ECO:0000250|UniProtKB:P00396"; TRANSMEM 228..261; /note="Helical; Name=VI"; /evidence="ECO:0000250|UniProtKB:P00396"; TRANSMEM 270..286; /note="Helical; Name=VII"; /evidence="ECO:0000250|UniProtKB:P00396"; TRANSMEM 299..327; /note="Helical; Name=VIII"; /evidence="ECO:0000250|UniProtKB:P00396"; TRANSMEM 336..357; /note="Helical; Name=IX"; /evidence="ECO:0000250|UniProtKB:P00396"; TRANSMEM 371..400; /note="Helical; Name=X"; /evidence="ECO:0000250|UniProtKB:P00396"; TRANSMEM 407..433; /note="Helical; Name=XI"; /evidence="ECO:0000250|UniProtKB:P00396"; TRANSMEM 447..478; /note="Helical; Name=XII"; /evidence="ECO:0000250|UniProtKB:P00396"	1	COX1-MITRAC12-SURF1 complex, MITRAC7-COX1 complex, Cytochrome c oxidase including assembly factors (COX, PET100, PET117, MR-1S), MITRAC complex, mitochondrial	Cytochrome c oxidase subunit 1	1.955	0.0233	0.0845496	0.123488	2.85494	0.112	0.12347	0.628352	5.3042	0.000791	0.229395	0.0776703	1.38218	0.117	0.0597764	0.0611405	1.17213	0.949	0.0506921	0.836622	0.0432479	0.868422	2	0	2	0	0	0
Q96G21	IMP4	unknown		0	IMP3-IMP4-MPP10 complex	U3 small nucleolar ribonucleoprotein protein IMP4	1.95188	0.0165	0.260772	0.391307	1.46205	0.307	0.19533	0.592808	2.53927	0.000204	0.339247	0.234784	1.57285	0.272	0.210134	0.516715	2.26249	0.0171	0.302269	0.436201	0.1336	0.359908	3	1	2	0	0	0
Q96AB3	ISOC2	Cytosol;Cytoplasm		0		Isochorismatase domain-containing protein 2	1.95116	0.175	0.057513	0.503544	1.83031	0.545	0.0539508	0.586341	1.87877	0.112	0.0553791	0.306842	0.197924	0.213	0.00583405	1.03205	0.38725	0.129	0.0114147	1.42581	0.0294763	1.08389	0	0	0	0	0	0
Q86YS6	RAB43	Plasma membrane;		1		Ras-related protein Rab-43	1.9505	0.521	0.00888748	0.72493	1.17765	0.915	0.00536599	1.41451	0.244558	0.278	0.00111433	2.23607	0	0.206	0	#DIV/0!	0.873352	0.89	0.00397945	1.42047	0.00455652	1.10708	0	0	0	0	0	0
P15408	FOSL2	unknown		0		Fos-related antigen 2	1.94593	0.276	0.091896	0.370004	0.87026	1	0.0410978	0.478265	1.52138	0.319	0.0718469	0.250651	1.27997	1	0.0604462	0.463052	1.52415	0.46	0.0719775	0.189531	0.0472247	0.57721	0	0	0	0	0	0
Q8NI27	THOC2	unknown		0	TREX complex, THO complex, hTREX84 complex	THO complex subunit 2	1.94137	0.0224	0.115453	0.516113	0.941529	1	0.0559924	0.300976	2.06003	0.00104	0.122509	0.0928582	0.919141	0.892	0.054661	0.518865	1.74485	0.0759	0.103766	0.392337	0.0594696	0.408571	2	0	2	0	0	0
P50336	PPOX	unknown		1		Protoporphyrinogen oxidase	1.94133	0.797	0.0118555	0.93667	2.31723	0.486	0.014151	0.724149	1.81288	0.802	0.011071	0.868212	0.380277	0.841	0.0023223	1.00638	1.11635	0.808	0.0068174	1.41445	0.00610687	0.964628	0	0	0	0	0	0
Q9Y3D5	MRPS18C	Mitochondria		1	28S ribosomal subunit, mitochondrial, 55S ribosome, mitochondrial	Small ribosomal subunit protein bS18m	1.94115	0.282	0.0711417	0.279534	1.57743	0.733	0.0578115	0.536903	2.76058	0.164	0.101173	0.397943	0.716173	0.744	0.0262472	1.0002	0.587596	0.367	0.0215349	1.41947	0.0366492	0.70143	0	0	0	0	0	0
P26006	ITGA3	unknown	TRANSMEM 992..1014; /note="Helical"; /evidence="ECO:0000255"	1	ITGA3-ITGB1-BSG complex, ITGA3-ITGB1-CD63 complex, ITGA3-ITGB1-THBS1 complex, ITGA3-ITGB1 complex, NG2-galectin-3-alpha3beta1-integrin complex, ITGA3-ITGB1-CD151 complex, ITGA3-ITGB5 complex, ITGA3-ITGB4 complex	Integrin alpha-3	1.93957	8.13e-05	0.924009	0.258101	1.10732	0.756	0.527528	0.220172	1.67516	0.000608	0.798043	0.0908999	1.07124	0.889	0.510337	0.0843088	1.35578	0.272	0.645891	0.474623	0.476399	0.135101	2	0	2	0	0	0
Q8N442	GUF1	Mitochondria;Nucleoplasm;;Nucleus		1		Translation factor GUF1, mitochondrial	1.93862	0.24	0.012464	0.571205	1.2519	0.881	0.00804885	1.06304	2.04558	0.496	0.0131517	0.839434	1.8569	0.317	0.0119386	0.184841	1.21561	1	0.00781553	0.736865	0.00642931	0.796433	0	0	0	0	0	0
Q9H4G4	GLIPR2	unknown		1		Golgi-associated plant pathogenesis-related protein 1	1.93799	0.458	0.184677	0.183877	1.67934	0.658	0.160029	0.234565	1.40278	0.753	0.133675	0.268636	0.497814	0.0189	0.0474382	0.728324	0.752916	0.271	0.0717477	0.497415	0.0952931	0.279853	0	0	0	1	1	0
Q08257	CRYZ	Cytosol;		0		Quinone oxidoreductase	1.93763	0.268	0.793429	0.0694243	1.08029	0.182	0.442361	0.537466	1.00363	1	0.410971	0.114781	1.20174	0.97	0.492095	0.283174	1.63631	0.518	0.670043	0.0531246	0.409484	0.395167	0	0	0	0	0	0
O95298	NDUFC2	Mitochondria;Mitochondria;	TRANSMEM 56..75; /note="Helical"; /evidence="ECO:0000255"	1	Respiratory chain complex I (holoenzyme), mitochondrial, Respiratory chain complex I (beta subunit), mitochondrial	NADH dehydrogenase [ubiquinone] 1 subunit C2	1.9351	0.598	0.208127	0.347675	0.691775	0.056	0.0744028	0.716503	1.85994	0.541	0.200042	0.108758	1.05011	0.633	0.112943	0.452116	1.05923	0.61	0.113924	0.502484	0.107553	0.316151	0	0	0	0	0	0
Q92804	TAF15	Cytosol;Nucleoplasm;		0	TFIID complex, Large Drosha complex	TATA-binding protein-associated factor 2N	1.93215	0.00451	0.076408	0.431747	0.0655382	0.0488	0.00259175	2.23607	5.51743	3.31e-05	0.21819	0.0800466	1.5048	0.142	0.0595084	0.704337	2.11321	0.0259	0.0835684	0.84841	0.0395456	1.24006	3	1	2	1	1	1
Q8TBA6	GOLGA5	Golgi	TRANSMEM 699..719; /note="Helical; Anchor for type IV membrane protein"; /evidence="ECO:0000255"	1		Golgin subfamily A member 5	1.92277	0.903	0.0248414	2.23607	5.71198	0.082	0.0737961	1.00629	0	0.734	0	#DIV/0!	0	0.895	0	#DIV/0!	0	0.874	0	#DIV/0!	0.0129195	3	0	0	0	0	0	0
Q8WVC0	LEO1	Nucleus;Nucleoli fibrillar centendoplasmic reticulum;Nucleoplasm;Centrosome;Centrosome		0	Paf complex	RNA polymerase-associated protein LEO1	1.91624	0.0569	0.0293474	0.710876	1.74215	0.0218	0.0266811	0.531309	2.18734	0.00165	0.0334993	0.572483	1.16094	0.413	0.0177798	1.0005	0.208006	0.974	0.00318563	2.23607	0.0153151	2.29936	2	1	2	0	0	0
Q71RG4	TMUB2	Cytosol;Vesicles;;Vesicles	TRANSMEM 36..56; /note="Helical"; /evidence="ECO:0000255"; TRANSMEM 266..286; /note="Helical"; /evidence="ECO:0000255"; TRANSMEM 295..315; /note="Helical"; /evidence="ECO:0000255"	1		Transmembrane and ubiquitin-like domain-containing protein 2	1.91218	0.932	0.00313468	2.23607	2.06541	0.957	0.00338586	2.23607	11.8561	0.0059	0.0194359	0.738324	4.12741	0.937	0.00676614	2.23607	0	0.922	0	#DIV/0!	0.00163932	3	1	0	1	0	0	0
Q9H089	LSG1	Cytosol;Nucleus		1		Large subunit GTPase 1 homolog	1.91043	0.818	0.0618376	0.896649	0.322451	0.302	0.0104372	0.880771	2.638	0.0563	0.0853879	0.2678	1.54078	1	0.0498726	1.12894	2.00049	0.856	0.0647526	0.892309	0.0323684	1.20314	0	0	0	0	0	0
P48681	NES	unknown;Intermediate filaments;		0		Nestin	1.90827	8.65e-06	2.63118	0.155455	1.72091	0.000189	2.37284	0.189041	1.61949	0.000318	2.23301	0.220213	1.08694	0.715	1.4987	0.249598	1.40109	0.0458	1.93187	0.269192	1.37883	0.274051	3	1	3	0	0	0
P61769	B2M	Golgi apparatus;Plasma membrane;Cytosol;Plasma membrane;Cytoplasm		1		Beta-2-microglobulin	1.90605	0.12	0.741616	0.209469	1.4415	0.923	0.560868	0.497207	1.56976	0.168	0.610773	0.130346	1.6584	0.327	0.64526	0.329604	2.0734	0.146	0.806731	0.0492506	0.389086	0.804895	0	0	0	0	0	0
P04439	HLA-A	Plasma membrane;Golgi apparatus;Golgi	TRANSMEM 309..332; /note="Helical"; /evidence="ECO:0000255"	1		HLA class I histocompatibility antigen, A alpha chain	1.90179	0.000113	0.298156	0.145895	1.3283	0.18	0.208246	0.342675	2.26468	6.06e-07	0.355048	0.0731372	1.05354	0.961	0.165171	0.225728	1.37404	0.209	0.215417	0.407051	0.156777	0.273844	2	0	2	0	0	0
Q96A26	FAM162A	unknown	TRANSMEM 103..120; /note="Helical"; /evidence="ECO:0000255"	1		Protein FAM162A	1.89772	0.0013	0.39753	0.124124	1.18538	0.564	0.24831	0.278719	1.63966	0.00787	0.343472	0.126337	0.877376	0.619	0.183791	0.30188	1.10759	1	0.232015	0.497322	0.209478	0.264014	2	0	2	0	0	0
Q9UI09	NDUFA12	Mitochondria;Mitochondria;Cytosol;Cytoplasm		1	Respiratory chain complex I (holoenzyme), mitochondrial, Respiratory chain complex I (lambda subunit), mitochondrial	NADH dehydrogenase [ubiquinone] 1 alpha subcomplex subunit 12	1.89544	0.0101	0.285341	0.387674	1.08204	1	0.162891	0.460904	1.78544	0.00579	0.26878	0.144773	1.43219	0.189	0.215603	0.218749	1.668	0.0844	0.251101	0.376752	0.150541	0.326087	2	0	2	0	0	0
Q86TX2	ACOT1	Mitochondria;		0		Acyl-coenzyme A thioesterase 1	1.89294	0.124	0.0843488	0.405617	1.27159	0.922	0.0566619	0.723412	1.45109	0.109	0.06466	0.117894	0.870864	0.942	0.0388055	1.00027	1.80186	0.157	0.0802903	0.0564393	0.0445597	0.830083	0	0	0	0	0	0
Q8N2K0	ABHD12	unknown	TRANSMEM 75..95; /note="Helical"; /evidence="ECO:0000250|UniProtKB:Q99LR1"	1		Lysophosphatidylserine lipase ABHD12	1.8896	0.185	0.0863233	0.388349	2.29325	0.177	0.104763	0.486617	0.805713	0.5	0.0368077	0.155301	0.16927	0.147	0.0077328	1.00147	0.325078	0.0766	0.0148507	1.41424	0.0456833	0.879091	0	0	0	0	0	0
Q9Y291	MRPS33	Mitochondria		1	28S ribosomal subunit, mitochondrial, 55S ribosome, mitochondrial	Small ribosomal subunit protein mS33	1.88687	0.927	0.132463	0.592081	1.58715	0.912	0.111422	0.466221	1.0706	1	0.0751592	0.384974	1.00023	1	0.070219	0.460138	1.3706	1	0.0962199	0.387261	0.0702026	0.302129	0	0	0	0	0	0
O95071	UBR5	Nucleus;Nucleoplasm;Cytosol;Cytoplasm		1	SNW1 complex, Ubiquitin E3 ligase (DDB1, DYRK2, EDD, VPRBP), CEP78-DCAF1-DYRK2-UBR5 complex	E3 ubiquitin-protein ligase UBR5	1.88556	0.933	0.058576	1.13183	2.76091	0.391	0.0857693	1.10385	1.44952	0.265	0.0450301	0.153567	0.161931	0.0861	0.00503048	0.496258	0.171015	0.0254	0.00531268	0.801507	0.0310656	1.13302	0	0	0	1	1	0
P53007	SLC25A1	Mitochondria	TRANSMEM 29..46; /note="Helical; Name=1"; /evidence="ECO:0000255"; TRANSMEM 86..105; /note="Helical; Name=2"; /evidence="ECO:0000255"; TRANSMEM 129..143; /note="Helical; Name=3"; /evidence="ECO:0000255"; TRANSMEM 183..202; /note="Helical; Name=4"; /evidence="ECO:0000255"; TRANSMEM 224..241; /note="Helical; Name=5"; /evidence="ECO:0000255"; TRANSMEM 278..297; /note="Helical; Name=6"; /evidence="ECO:0000255"	1		Tricarboxylate transport protein, mitochondrial	1.88357	0.00272	0.338909	0.123847	2.01243	0.00812	0.362095	0.384529	0.875331	0.921	0.157497	0.428995	1.55696	0.0592	0.280142	0.0744776	1.59666	0.0427	0.287286	0.122368	0.179929	0.553963	3	2	2	0	0	0
Q9BYD1	MRPL13	Mitochondria		1	55S ribosome, mitochondrial, 39S ribosomal subunit, mitochondrial	Large ribosomal subunit protein uL13m	1.88312	0.117	0.363644	0.29963	1.55136	0.304	0.299578	0.329229	1.94852	0.067	0.376274	0.0882213	1.03866	0.855	0.200573	0.2999	1.40115	0.495	0.270572	0.348811	0.193107	0.600736	0	0	0	0	0	0
O60508	CDC40	unknown		0	C complex spliceosome, Spliceosome, C complex	Pre-mRNA-processing factor 17	1.88094	0.918	0.00766893	1.01581	0	0.141	0	#DIV/0!	5.78769	0.0654	0.0235974	0.994899	2.11036	0.173	0.00860429	0.19794	2.01883	0.345	0.00823114	0.502984	0.00407718	1.06906	0	0	0	0	0	0
P00761	P00761	#N/A	#N/A	#N/A		Trypsin	1.88012	0.0106	174.068	0.258976	1.25913	0.457	116.575	0.465265	1.87023	0.00625	173.152	0.182763	1.5735	0.114	145.68	0.214239	2.43797	0.0114	225.716	0.523856	92.5837	0.551471	3	1	2	0	0	0
Q14247	CTTN	Plasma membrane;Golgi;Vesicles		1	Hip1R-cortactin complex, ASAP1-CTTN-PXN complex, ABL1-CTTN-MYLK complex, G alpha-13-Hax-1-cortactin-Rac complex, CTTN-FER-PTK2 complex	Src substrate cortactin	1.87965	0.00463	3.40282	0.224045	1.00149	1	1.81305	0.623788	1.23824	0.172	2.24165	0.182455	1.60802	0.0592	2.91108	0.166328	1.58954	0.208	2.87762	0.504699	1.81035	0.536362	1	0	1	0	0	0
Q9UP95	SLC12A4	unknown	TRANSMEM 120..141; /note="Discontinuously helical; Name=1"; /evidence="ECO:0000269|PubMed:31649201, ECO:0000269|PubMed:34031912, ECO:0007744|PDB:6KKR, ECO:0007744|PDB:6KKT, ECO:0007744|PDB:6KKU, ECO:0007744|PDB:7AIP, ECO:0007744|PDB:7AIQ, ECO:0007744|PDB:7AIR"; TRANSMEM 150..172; /note="Helical; Name=2"; /evidence="ECO:0000269|PubMed:31649201, ECO:0000269|PubMed:34031912, ECO:0007744|PDB:6KKR, ECO:0007744|PDB:6KKT, ECO:0007744|PDB:6KKU, ECO:0007744|PDB:7AIP, ECO:0007744|PDB:7AIQ, ECO:0007744|PDB:7AIR"; TRANSMEM 197..225; /note="Helical; Name=3"; /evidence="ECO:0000269|PubMed:31649201, ECO:0000269|PubMed:34031912, ECO:0007744|PDB:6KKR, ECO:0007744|PDB:6KKT, ECO:0007744|PDB:6KKU, ECO:0007744|PDB:7AIP, ECO:0007744|PDB:7AIQ, ECO:0007744|PDB:7AIR"; TRANSMEM 249..271; /note="Helical; Name=4"; /evidence="ECO:0000269|PubMed:31649201, ECO:0000269|PubMed:34031912, ECO:0007744|PDB:6KKR, ECO:0007744|PDB:6KKT, ECO:0007744|PDB:6KKU, ECO:0007744|PDB:7AIP, ECO:0007744|PDB:7AIQ, ECO:0007744|PDB:7AIR"; TRANSMEM 272..297; /note="Helical; Name=5"; /evidence="ECO:0000269|PubMed:31649201, ECO:0000269|PubMed:34031912, ECO:0007744|PDB:6KKR, ECO:0007744|PDB:6KKT, ECO:0007744|PDB:6KKU, ECO:0007744|PDB:7AIP, ECO:0007744|PDB:7AIQ, ECO:0007744|PDB:7AIR"; TRANSMEM 420..440; /note="Helical; Name=6"; /evidence="ECO:0000269|PubMed:31649201, ECO:0000269|PubMed:34031912, ECO:0007744|PDB:6KKR, ECO:0007744|PDB:6KKT, ECO:0007744|PDB:6KKU, ECO:0007744|PDB:7AIP, ECO:0007744|PDB:7AIQ, ECO:0007744|PDB:7AIR"; TRANSMEM 451..473; /note="Helical; Name=7"; /evidence="ECO:0000269|PubMed:31649201, ECO:0000269|PubMed:34031912, ECO:0007744|PDB:6KKR, ECO:0007744|PDB:6KKT, ECO:0007744|PDB:6KKU, ECO:0007744|PDB:7AIP, ECO:0007744|PDB:7AIQ, ECO:0007744|PDB:7AIR"; TRANSMEM 505..531; /note="Helical; Name=8"; /evidence="ECO:0000269|PubMed:31649201, ECO:0000269|PubMed:34031912, ECO:0007744|PDB:6KKR, ECO:0007744|PDB:6KKT, ECO:0007744|PDB:6KKU, ECO:0007744|PDB:7AIP, ECO:0007744|PDB:7AIQ, ECO:0007744|PDB:7AIR"; TRANSMEM 555..575; /note="Helical; Name=9"; /evidence="ECO:0000269|PubMed:31649201, ECO:0000269|PubMed:34031912, ECO:0007744|PDB:6KKR, ECO:0007744|PDB:6KKT, ECO:0007744|PDB:6KKU, ECO:0007744|PDB:7AIP, ECO:0007744|PDB:7AIQ, ECO:0007744|PDB:7AIR"; TRANSMEM 576..598; /note="Helical; Name=10"; /evidence="ECO:0000269|PubMed:31649201, ECO:0000269|PubMed:34031912, ECO:0007744|PDB:6KKR, ECO:0007744|PDB:6KKT, ECO:0007744|PDB:6KKU, ECO:0007744|PDB:7AIP, ECO:0007744|PDB:7AIQ, ECO:0007744|PDB:7AIR"; TRANSMEM 613..635; /note="Helical; Name=11"; /evidence="ECO:0000269|PubMed:31649201, ECO:0000269|PubMed:34031912, ECO:0007744|PDB:6KKR, ECO:0007744|PDB:6KKT, ECO:0007744|PDB:6KKU, ECO:0007744|PDB:7AIP, ECO:0007744|PDB:7AIQ, ECO:0007744|PDB:7AIR"; TRANSMEM 636..651; /note="Helical; Name=12"; /evidence="ECO:0000269|PubMed:31649201, ECO:0000269|PubMed:34031912, ECO:0007744|PDB:6KKR, ECO:0007744|PDB:6KKT, ECO:0007744|PDB:6KKU, ECO:0007744|PDB:7AIP, ECO:0007744|PDB:7AIQ, ECO:0007744|PDB:7AIR"	1		Solute carrier family 12 member 4	1.87946	0.913	0.0591016	0.708561	0.296678	0.0126	0.00932934	2.23607	0	0.000507	0	#DIV/0!	0.839745	0.704	0.0264066	0.713844	0.769858	0.647	0.024209	0.748687	0.031446	0.600323	0	0	0	2	1	2
Q969X6	UTP4	unknown		0	NOL11-UTP4-WDR43 complex	U3 small nucleolar RNA-associated protein 4 homolog	1.87847	0.0119	0.482009	0.826387	0.981594	0.262	0.251874	0.214202	2.83863	2.58e-05	0.728383	0.323244	0.513357	0.644	0.131726	0.40451	0.841683	0.532	0.215973	0.181525	0.256597	1.02025	2	0	2	0	0	0
P21964	COMT	endoplasmic reticulum;	TRANSMEM 7..26; /note="Helical; Signal-anchor for type II membrane protein"; /evidence="ECO:0000255"	1	COMT homodimer	Catechol O-methyltransferase	1.87836	0.000995	0.867911	0.108008	0.957719	1	0.442521	0.24292	2.0198	0.00028	0.933262	0.30442	0.807354	0.385	0.373044	0.386036	1.08662	1	0.502081	0.424239	0.462057	0.271288	2	0	2	0	0	0
O95478	NSA2	Nucleus;Nucleoli;Nucleoplasm;		0		Ribosome biogenesis protein NSA2 homolog	1.87498	0.0847	0.104212	0.285173	1.68607	0.826	0.0937126	0.534997	1.51976	0.13	0.0844692	0.238325	1.88865	0.151	0.104972	0.203722	2.19929	0.0947	0.122238	0.185602	0.0555806	0.731602	0	0	0	0	0	0
Q9Y5Q8	GTF3C5	unknown		0	transcription factor IIIC multisubunit complex, TFIIIC containing-TOP1-SUB1 complex, 5S-DNA-TFIIIA-TFIIIC2 subcomplex, 5S-DNA-TFIIIA-TFIIIC2-TFIIIB subcomplex	General transcription factor 3C polypeptide 5	1.86544	0.734	0.0374149	0.973922	0	0.017	0	#DIV/0!	3.34335	0.0149	0.0670571	0.0829023	1.01083	0.549	0.0202742	1.41711	2.76539	0.647	0.055465	0.878099	0.0200569	0.943369	1	0	1	1	1	1
O15213	WDR46	Nucleoli;		0		WD repeat-containing protein 46	1.8644	0.00726	0.1229	0.469608	1.68867	0.015	0.111316	0.384424	4.18388	3.72e-05	0.275798	0.255609	2.69993	0.00773	0.177977	0.418882	2.93216	0.00318	0.193286	0.182437	0.0659192	0.991441	5	3	3	0	0	0
P15586	GNS	Lysosome		0		N-acetylglucosamine-6-sulfatase	1.86202	0.000223	0.53943	0.214229	1.13466	0.388	0.328714	0.25627	1.89594	4.69e-05	0.549257	0.0859062	0.561611	0.0321	0.1627	0.204463	0.758343	0.318	0.219693	0.343291	0.289702	0.380293	2	0	2	0	0	0
O00767	SCD	endoplasmic reticulum;	TRANSMEM 73..93; /note="Helical"; /evidence="ECO:0000269|PubMed:26098317"; TRANSMEM 98..118; /note="Helical"; /evidence="ECO:0000269|PubMed:26098317"; TRANSMEM 218..237; /note="Helical"; /evidence="ECO:0000269|PubMed:26098317"; TRANSMEM 242..263; /note="Helical"; /evidence="ECO:0000269|PubMed:26098317"	1		Stearoyl-CoA desaturase	1.86042	3.95e-07	0.307584	0.0740021	1.60581	0.000189	0.265488	0.267987	1.55612	3.27e-05	0.257273	0.086775	0.827156	0.301	0.136754	0.0522261	0.797044	0.161	0.131775	0.0669969	0.16533	0.240141	3	1	3	0	0	0
Q7L7L0	H2AC25	unknown		0		Histone H2A type 3	1.8602	0.683	0.298681	0.834966	1.52076	0.686	0.244179	0.459808	1.48613	0.473	0.238619	1.17121	0.92149	1	0.147958	0.275275	1.10703	1	0.177749	0.264972	0.160564	0.303774	0	0	0	0	0	0
Q13557	CAMK2D	unknown		1	CAMK2-delta-MASH1 promoter-coactivator complex	Calcium/calmodulin-dependent protein kinase type II subunit delta	1.85931	0.0467	0.0484678	1.00599	1.50351	0.991	0.0391929	1.44549	0	0.164	0	#DIV/0!	0	0.3	0	#DIV/0!	1.33671	0.852	0.0348448	2.23607	0.0260677	1.7533	1	0	1	0	0	0
O15269	SPTLC1	endoplasmic reticulum;	TRANSMEM 16..36; /note="Helical"; /evidence="ECO:0000255"	1	Serine-palmitoyltransferase (SPTLC1, SPTLC3) complex, Serine-palmitoyltransferase (SPTLC1, SPTLC2) complex, Serine-palmitoyltransferase (SPTLC1, SPTLC2, SPTLC3) complex, Serine-palmitoyltransferase (SPTLC1, SPTLC3, ssSPTb) complex, Serine-palmitoyltransferase (SPTLC1, SPTLC3, ssSPTa) complex, Serine-palmitoyltransferase (SPTLC1, SPTLC2, ssSPTb) complex, Serine-palmitoyltransferase (SPTLC1, SPTLC2, ssSPTa) complex, ORMDL3-SPTLC1 complex	Serine palmitoyltransferase 1	1.85428	0.00101	0.279214	0.268922	1.61051	0.0146	0.242508	0.286407	3.03594	8.3e-09	0.457148	0.113548	1.47388	0.064	0.221934	0.160742	1.54917	0.0581	0.233272	0.367711	0.150579	0.310445	3	1	3	0	0	0
Q13123	IK	unknown		0		Protein Red	1.85186	0.0127	0.205119	0.470192	0.79338	0.379	0.0878775	0.245771	2.60245	1.55e-06	0.288256	0.132781	0.928829	0.718	0.10288	0.523087	1.22629	0.574	0.135828	0.321843	0.110763	0.262486	2	0	2	0	0	0
P17931	LGALS3	Cytosol;Cytosol;Nucleoplasm;Plasma membrane;Nucleus;Plasma membrane		1	SMN containing complex, NG2-galectin-3-alpha3beta1-integrin complex	Galectin-3	1.84344	0.553	0.210819	0.425388	1.05275	1	0.120395	0.529211	0.19767	0.00515	0.0226059	0.734759	0.408135	0.265	0.0466751	0.624449	0.111532	0.000319	0.012755	1.42056	0.114362	0.855728	0	0	0	2	1	1
P10321	HLA-C	unknown	TRANSMEM 309..333; /note="Helical"; /evidence="ECO:0000255"	1		HLA class I histocompatibility antigen, C alpha chain	1.84207	1	0.0551427	0.47792	1.33474	0.716	0.0399557	0.813415	0.266064	0.00429	0.00796467	2.23607	1.26846	0.862	0.0379715	0.133063	1.6785	0.693	0.0502462	0.175157	0.0299351	0.452931	0	0	0	1	0	1
Q9BRT2	UQCC2	Mitochondria;Mitochondria;Nuclear bodies;Nucleus		1		Ubiquinol-cytochrome c reductase complex assembly factor 2	1.8398	0.922	0.00375825	2.23607	3.88773	0.4	0.00794166	1.45808	31.5793	7.47e-07	0.0645087	0.163719	0	0.919	0	#DIV/0!	0	0.897	0	#DIV/0!	0.00204275	3	1	0	1	0	0	0
O75746	SLC25A12	Mitochondria	TRANSMEM 330..347; /note="Helical; Name=1"; /evidence="ECO:0000305|PubMed:9722566"; TRANSMEM 391..410; /note="Helical; Name=2"; /evidence="ECO:0000305|PubMed:9722566"; TRANSMEM 434..447; /note="Helical; Name=3"; /evidence="ECO:0000305|PubMed:9722566"; TRANSMEM 483..502; /note="Helical; Name=4"; /evidence="ECO:0000305|PubMed:9722566"; TRANSMEM 522..539; /note="Helical; Name=5"; /evidence="ECO:0000305|PubMed:9722566"; TRANSMEM 579..598; /note="Helical; Name=6"; /evidence="ECO:0000305|PubMed:9722566"	1		Electrogenic aspartate/glutamate antiporter SLC25A12, mitochondrial	1.83699	1	0.0322532	1.29735	0.551374	0.772	0.00968081	1.0107	0.494809	1	0.00868765	0.776506	0	0.0426	0	#DIV/0!	0	0.0344	0	#DIV/0!	0.0175576	1.05233	0	0	0	2	2	0
Q8IW50	FAM219A	Golgi apparatus;Nucleoplasm;Vesicles;Nucleus;Vesicles		0	FAM219A-PDE6D complex	Protein FAM219A	1.83653	0.655	0.00710297	2.23607	0	0.51	0	#DIV/0!	0	0.414	0	#DIV/0!	0	0.587	0	#DIV/0!	0	0.568	0	#DIV/0!	0.00386761	3	0	0	0	0	0	0
Q9P2X0	DPM3	unknown	TRANSMEM 8..28; /note="Helical"; /evidence="ECO:0000255"; TRANSMEM 37..57; /note="Helical"; /evidence="ECO:0000255"	1	Dolichol-phosphate mannose (DPM) synthase	Dolichol-phosphate mannosyltransferase subunit 3	1.83325	0.103	0.111468	0.112198	0.869242	1	0.0528532	0.709708	0	0.013	0	#DIV/0!	0.394514	0.192	0.0239879	2.23607	1.27759	0.95	0.0776823	0.714596	0.0608038	0.969729	0	0	0	1	0	1
P35052	GPC1	unknown;Plasma membrane		1		Glypican-1	1.82998	4.81e-06	0.90691	0.112199	1.33682	0.0602	0.66251	0.284076	2.35129	3.54e-10	1.16526	0.160306	1.06738	0.87	0.528979	0.156754	1.20382	0.273	0.596594	0.188344	0.495586	0.148571	2	0	2	0	0	0
Q13217	DNAJC3	unknown		1	DNJC3-DNAJB1-HSPA8 complex	DnaJ homolog subfamily C member 3	1.82969	0.000204	1.24954	0.111858	1.12262	0.847	0.766662	0.369514	1.17624	0.319	0.803279	0.184658	1.17137	0.632	0.799951	0.300169	1.75667	0.00523	1.19967	0.271953	0.682921	0.223581	2	1	1	0	0	0
P45877	PPIC	Cytosol		0		Peptidyl-prolyl cis-trans isomerase C	1.82904	8.25e-05	0.211186	0.0735894	1.50346	0.0083	0.173594	0.0992023	1.01528	0.937	0.117227	0.139018	0.983879	1	0.113601	0.0805467	0.948352	1	0.109499	0.0498101	0.115463	0.274317	2	1	2	0	0	0
P49406	MRPL19	Mitochondria		1	55S ribosome, mitochondrial, 39S ribosomal subunit, mitochondrial	Large ribosomal subunit protein bL19m	1.82556	0.336	0.35556	0.283667	0.884394	0.0494	0.172252	0.66491	1.41117	0.552	0.274852	0.0650079	0.913536	1	0.177927	0.244976	1.11247	1	0.216673	0.47038	0.194768	0.310966	0	0	0	0	0	0
Q9BY67	CADM1	unknown	TRANSMEM 375..395; /note="Helical"; /evidence="ECO:0000255"	1	CADM1-4.1B-MPP3 complex, CADM1-DLG1-MPP3-PIK3R1 complex	Cell adhesion molecule 1	1.82419	0.513	0.0995152	0.215602	1.65621	0.674	0.0903515	0.273764	1.40891	0.699	0.0768607	0.116494	0.54409	0.05	0.0296818	0.71376	0.44893	0.00318	0.0244905	1.0384	0.0545532	0.356336	0	0	0	1	1	0
P50895	BCAM	Nucleoli fibrillar centendoplasmic reticulum;	TRANSMEM 548..568; /note="Helical"; /evidence="ECO:0000255"	1		Basal cell adhesion molecule	1.82313	0.0688	0.139264	0.197648	1.86445	0.0827	0.142421	0.224355	0.859552	0.377	0.0656592	0.365162	0.831947	1	0.0635505	0.621759	0.856535	0.484	0.0654287	0.143143	0.0763877	0.605195	0	0	0	0	0	0
P51659	HSD17B4	Peroxisome		1		Peroxisomal multifunctional enzyme type 2	1.82271	9.26e-09	2.23839	0.0860073	1.38995	0.00083	1.70694	0.185763	1.1595	0.0745	1.42393	0.0857024	0.926715	0.77	1.13806	0.0903913	1.04171	0.829	1.27928	0.145973	1.22806	0.207891	1	0	1	0	0	0
Q9BXS6	NUSAP1	Cytosol;Nucleoli;Nucleoli fibrillar centendoplasmic reticulum;Nucleoplasm;;nucleus		0		Nucleolar and spindle-associated protein 1	1.81646	0.591	0.0234586	0.705918	0.750106	0.641	0.00968721	1.00844	7.83916	0.0102	0.101238	0.313432	1.33224	1	0.0172052	0.890927	1.98188	0.627	0.025595	0.578321	0.0129145	0.674823	1	0	1	0	0	0
O94874	UFL1	Cytosol		1		E3 UFM1-protein ligase 1	1.81403	0.0122	0.617303	0.541517	1.69623	0.134	0.577217	0.737641	1.39964	0.0775	0.476292	0.131699	0.958428	1	0.326148	0.290835	0.975454	1	0.331942	0.239118	0.340295	0.248655	1	0	1	0	0	0
Q6NWY9	PRPF40B	unknown		0		Pre-mRNA-processing factor 40 homolog B	1.81369	0.589	0.0514626	1.41492	1.0013	1	0.0284114	2.23607	4.60122	0.00765	0.130557	0.733541	0	0.489	0	#DIV/0!	0	0.477	0	#DIV/0!	0.0283745	2.00006	1	0	1	0	0	0
P20340	RAB6A	Golgi; vesicles		1		Ras-related protein Rab-6A	1.81297	0.279	1.12003	0.539536	1.11691	1	0.690012	0.672767	1.29613	0.705	0.800735	0.484401	0.711996	0.609	0.439862	0.172951	1.23306	1	0.761768	0.892375	0.617787	0.224692	0	0	0	0	0	0
P38435	GGCX	endoplasmic reticulum;	TRANSMEM 61..81; /note="Helical"; /evidence="ECO:0000255"; TRANSMEM 114..134; /note="Helical"; /evidence="ECO:0000255"; TRANSMEM 137..157; /note="Helical"; /evidence="ECO:0000255"; TRANSMEM 293..313; /note="Helical"; /evidence="ECO:0000255"; TRANSMEM 362..382; /note="Helical"; /evidence="ECO:0000255"	1		Vitamin K-dependent gamma-carboxylase	1.80401	0.0739	0.0395914	0.293581	2.18379	0.282	0.0479262	0.530217	0	0.000339	0	#DIV/0!	0.0974111	0.0622	0.00213781	1.4194	0.90416	0.472	0.019843	1.3372	0.0219463	0.833088	0	0	0	1	0	1
Q8WXX0	DNAH7	unknown		0		Dynein axonemal heavy chain 7	1.80378	0.0721	1.20854	0.0773826	1.45366	0.14	0.973956	0.13685	0.624506	0.613	0.418419	0.997609	1.32883	0.224	0.890314	0.1156	1.23912	0.245	0.83021	0.211792	0.67	0.509981	0	0	0	0	0	0
P09661	SNRPA1	Nucleus;Nucleoplasm;Nuclear bodies;Nuclear speckles;Nuclear speckles		0	C complex spliceosome, CDC5L complex, SRm160/300 complex, 17S U2 snRNP, Spliceosome, C complex, Spliceosome, pre-B complex, Spliceosome, B complex, Spliceosome, A complex, Spliceosome, E complex	U2 small nuclear ribonucleoprotein A'	1.80158	0.0356	2.13766	0.535293	1.01547	1	1.2049	0.180738	1.2716	0.277	1.50881	0.110147	1.14742	0.814	1.36146	0.20169	1.25204	0.473	1.4856	0.144937	1.18655	0.174841	1	0	1	0	0	0
P62312	LSM6	Cytosol;Actin filaments;		0	LSm1-7 complex, LSm2-8 complex, Spliceosome, pre-B complex, Spliceosome, B complex	U6 snRNA-associated Sm-like protein LSm6	1.80154	0.0188	0.159047	0.37481	0.971261	1	0.0857462	0.154287	2.28773	7.04e-05	0.201969	0.0504624	1.61773	0.247	0.142819	0.622101	1.69964	0.104	0.15005	0.427789	0.0882834	0.259017	2	0	2	0	0	0
P42126	ECI1	Mitochondria;Mitochondria;		0		Enoyl-CoA delta isomerase 1, mitochondrial	1.79909	0.00131	0.803638	0.203003	1.40231	0.167	0.626398	0.337286	2.05261	4.88e-05	0.916883	0.159554	0.755225	0.268	0.337353	0.334849	1.2921	0.21	0.577169	0.146308	0.446692	0.318484	2	0	2	0	0	0
Q7L2J0	MEPCE	unknown;Nucleoplasm;Cell Junctions;Plasma membrane		0	7SK snRNP-LEC complex	7SK snRNA methylphosphate capping enzyme	1.79761	0.0501	0.121117	0.524745	2.30804	0.214	0.155509	0.508269	0.989809	0.129	0.0666903	0.336518	1.98605	0.0718	0.133814	0.317356	1.28248	0.146	0.0864094	0.253679	0.0673769	0.819618	0	0	0	0	0	0
Q14151	SAFB2	Cytosol;Nucleoplasm;Nuclear bodies;Vesicles;Nucleus;Vesicles		0		Scaffold attachment factor B2	1.79438	0.347	0.109289	1.35132	0.430092	0.39	0.0261951	0.506478	2.97811	0.071	0.181384	0.0805323	2.26403	0.415	0.137893	0.922987	3.97898	0.162	0.242343	0.694137	0.0609059	0.497521	0	0	0	0	0	0
P17612	PRKACA	Cytosol;Cytoskeleton		1	AKAP250-PDE4D-PRKACA complex, KCNQ1 macromolecular complex, RXFP1 signalosome, SMYLE 1 complex, AKAP9-PDE4D-PRKACA complex	cAMP-dependent protein kinase catalytic subunit alpha	1.78942	0.164	0.128482	0.164835	1.11962	0.401	0.0803899	0.306628	1.47774	0.196	0.106104	0.22605	0.150229	0.00982	0.0107866	2.23607	0.859081	0.321	0.0616831	1.10134	0.0718012	0.815292	0	0	0	1	1	0
Q66GS9	CEP135	unknown		0		Centrosomal protein of 135 kDa	1.78697	0.494	0.0152588	1.43341	0	0.313	0	#DIV/0!	0	0.235	0	#DIV/0!	0.814025	1	0.00695087	2.23607	0	0.364	0	#DIV/0!	0.00853888	2.04375	0	0	0	0	0	0
Q13510	ASAH1	unknown		0	ASAH1-NR5A1 complex, ASAH1-NR5A1-SAPD complex	Acid ceramidase	1.78619	0.659	0.0545396	0.382982	1.59839	0.768	0.0488053	0.31134	1.17183	0.862	0.0357809	0.0459643	0.75296	0.735	0.0229909	0.75145	1.04946	0.926	0.0320442	0.577306	0.0305341	0.70268	0	0	0	0	0	0
Q9BVC6	TMEM109	endoplasmic reticulum;;Nuclear membrane	TRANSMEM 84..104; /note="Helical"; /evidence="ECO:0000255"; TRANSMEM 136..156; /note="Helical"; /evidence="ECO:0000255"; TRANSMEM 186..205; /note="Helical"; /evidence="ECO:0000255"	1		Voltage-gated monoatomic cation channel TMEM109	1.78099	0.000282	1.02011	0.0871961	0.976891	1	0.55954	0.383139	1.38533	0.0167	0.793482	0.0658878	1.29618	0.184	0.742421	0.285395	1.52896	0.0417	0.875754	0.353137	0.572776	0.431783	2	1	1	0	0	0
O95218	ZRANB2	Nucleus;Nucleoplasm;		0	Emerin complex 25	Zinc finger Ran-binding domain-containing protein 2	1.78084	0.106	0.219681	0.916827	1.31612	0.322	0.162354	0.497072	0.473266	0.281	0.0583811	0.280045	1.21318	0.4	0.149655	1.4914	3.06414	0.0346	0.377986	0.32597	0.123358	0.893922	1	1	0	0	0	0
Q9UL26	RAB22A	unknown		1		Ras-related protein Rab-22A	1.78025	0.239	0.272801	0.103641	1.15441	0.882	0.1769	0.781421	0.393741	0.027	0.060336	1.41749	1.60301	0.371	0.245642	0.0689153	1.32609	0.925	0.203208	0.456619	0.153238	0.658638	0	0	0	1	0	1
P09417	QDPR	unknown;Mitochondria;		0		Dihydropteridine reductase	1.77996	0.0676	0.0538795	0.365824	4.28613	0.161	0.129741	1.4188	1.38173	0.0937	0.0418251	0.514753	0.696765	1	0.0210911	1.01891	0.488687	1	0.0147925	1.18971	0.03027	1.14057	0	0	0	0	0	0
Q9UH99	SUN2	unknown	TRANSMEM 213..233; /note="Helical"	1		SUN domain-containing protein 2	1.77995	0.36	0.0209898	0.70028	1.89465	0.131	0.0223424	0.52766	1.71092	0.448	0.0201758	0.880323	0	0.0577	0	#DIV/0!	0.21085	0.301	0.00248642	1.77562	0.0117924	1.5051	0	0	0	0	0	0
P61009	SPCS3	endoplasmic reticulum;	TRANSMEM 12..32; /note="Helical; Signal-anchor for type II membrane protein"; /evidence="ECO:0000255"	1		Signal peptidase complex subunit 3	1.7771	0.000109	1.01716	0.217103	1.07859	0.669	0.617353	0.138832	1.20615	0.143	0.690364	0.112366	1.1855	0.416	0.678547	0.295794	1.6953	0.00398	0.970337	0.304937	0.57237	0.310951	2	1	1	0	0	0
Q13595	TRA2A	Nucleus;Nucleoli;Nucleoplasm;Vesicles;Vesicles		0		Transformer-2 protein homolog alpha	1.77664	0.00486	0.386233	0.0451072	1.41218	0.105	0.307001	0.119743	2.12216	0.00037	0.461348	0.265786	1.56463	0.0924	0.340144	0.254594	1.70023	0.0838	0.369622	0.418555	0.217396	0.367313	2	0	2	0	0	0
Q9NPE3	NOP10	Nucleus;Nuclear bodies;		0	Telomerase holoenzyme, H/ACA ribonucleoprotein complex	H/ACA ribonucleoprotein complex subunit 3	1.77506	0.502	0.159855	0.541663	2.00796	0.457	0.180829	0.524039	2.49391	0.237	0.224591	0.385887	0.317425	0.261	0.028586	0.708886	1.19491	0.508	0.107609	1.15296	0.0900559	0.835532	0	0	0	0	0	0
O00217	NDUFS8	Mitochondria;Mitochondria;		1	Respiratory chain complex I (holoenzyme), mitochondrial, Respiratory chain complex I (lambda subunit), mitochondrial	NADH dehydrogenase [ubiquinone] iron-sulfur protein 8, mitochondrial	1.77273	0.00529	0.355312	0.376322	1.17125	0.561	0.234756	0.323268	1.37143	0.0484	0.274877	0.156874	0.785748	0.543	0.157489	0.162795	1.04191	0.84	0.208833	0.143897	0.200432	0.350844	1	0	1	0	0	0
Q9NP77	SSU72	Cytosol;Cytosol;Nucleoplasm;;Nucleus		0	POL2R-SYMPK-SSU72 complex	RNA polymerase II subunit A C-terminal domain phosphatase SSU72	1.77221	0.0271	0.0430864	0.30813	0.557597	1	0.0135564	1.00446	0	0.0836	0	#DIV/0!	0	0.182	0	#DIV/0!	0.742189	1	0.0180443	1.06031	0.0243123	1.2258	1	0	1	0	0	0
P49247	RPIA	unknown;Nucleoplasm;Plasma membrane;Vesicles;;Plasma membrane;Vesicles		0		Ribose-5-phosphate isomerase	1.7691	0.176	0.0656722	2.0631	0.262594	0.279	0.00974797	0.736738	0.386601	0.26	0.0143514	0.917486	2.13365	0.798	0.079205	1.09782	0.560419	1	0.0208038	0.436863	0.0371218	1.20032	0	0	0	0	0	0
P43007	SLC1A4	Plasma membrane; vesicles;	TRANSMEM 42..62; /note="Helical"; /evidence="ECO:0000255"; TRANSMEM 88..108; /note="Helical"; /evidence="ECO:0000255"; TRANSMEM 119..139; /note="Helical"; /evidence="ECO:0000255"; TRANSMEM 217..237; /note="Helical"; /evidence="ECO:0000255"; TRANSMEM 257..277; /note="Helical"; /evidence="ECO:0000255"; TRANSMEM 298..318; /note="Helical"; /evidence="ECO:0000255"; TRANSMEM 328..348; /note="Helical"; /evidence="ECO:0000255"; TRANSMEM 373..393; /note="Helical"; /evidence="ECO:0000255"; TRANSMEM 418..438; /note="Helical"; /evidence="ECO:0000255"	1		Neutral amino acid transporter A	1.76881	0.0132	0.304522	0.115945	1.3322	0.337	0.229355	0.293141	3.98717	1.17e-07	0.68644	0.42387	1.87628	0.0925	0.323024	0.586167	2.50363	0.00419	0.431031	0.467344	0.172162	0.281594	3	1	2	0	0	0
Q3SXM5	HSDL1	Mitochondria;Intermediate filaments;Vesicles		0		Inactive hydroxysteroid dehydrogenase-like protein 1	1.76873	0.204	0.0706075	0.531107	2.17321	0.119	0.0867544	0.189942	1.57832	0.539	0.0630067	0.594734	0.388886	0.601	0.0155243	0.934466	0.648216	0.763	0.0258767	0.956475	0.03992	0.896936	0	0	0	0	0	0
Q15904	ATP6AP1	unknown	TRANSMEM 420..440; /note="Helical"; /evidence="ECO:0000255"	1		V-type proton ATPase subunit S1	1.76728	0.363	0.119533	0.382346	1.7575	0.707	0.118872	0.626972	3.71447	0.0103	0.251235	0.199382	0.919108	1	0.0621655	0.0913081	1.29944	1	0.0878901	0.442528	0.0676368	0.385473	1	0	1	0	0	0
Q8IY57	YAF2	Nucleus		0	E2F-6 complex, PRC1.1b complex, PRC1.1d complex, PRC1.2b complex, PRC1.3b complex, PRC1.4b complex, PRC1.5c, PRC1.6b complex	YY1-associated factor 2	1.76693	0.0619	0.101658	0.21739	1.06509	1	0.0612784	1.08271	1.42941	0.0775	0.0822395	0.296423	1.57951	0.197	0.0908753	0.521531	1.26142	1	0.0725741	0.711489	0.0575337	0.979076	0	0	0	0	0	0
Q4G148	GXYLT1	endoplasmic reticulum;Vesicles;Vesicles	TRANSMEM 7..29; /note="Helical; Signal-anchor for type II membrane protein"; /evidence="ECO:0000255"	1		Glucoside xylosyltransferase 1	1.76684	0.34	0.0666718	0.645127	1.99455	0.216	0.0752644	0.432776	3.26207	0.0203	0.123094	0.149117	0.43629	0.0966	0.0164634	0.891807	0.0815718	0.000254	0.00307811	1.43715	0.037735	0.650096	1	0	1	1	1	0
Q8TDN6	BRIX1	Nucleus		0	Nop56p-associated pre-rRNA complex	Ribosome biogenesis protein BRX1 homolog	1.76486	0.00422	1.63784	0.341815	1.63456	0.013	1.51692	0.308666	2.45436	1.13e-06	2.27772	0.19658	1.43752	0.118	1.33406	0.292562	1.83268	0.00904	1.70078	0.365186	0.928029	0.331289	4	2	3	0	0	0
Q9NYH9	UTP6	unknown		0		U3 small nucleolar RNA-associated protein 6 homolog	1.75981	0.104	0.110323	0.574744	1.37289	0.304	0.0860666	0.67244	4.50613	0.000534	0.28249	0.23339	0.388471	1	0.0243533	0.351696	0.832599	0.892	0.0521957	1.07515	0.0626901	1.14704	1	0	1	0	0	0
Q9Y4W6	AFG3L2	Mitochondria;	TRANSMEM 143..163; /note="Helical"; /evidence="ECO:0000255"; TRANSMEM 251..271; /note="Helical"; /evidence="ECO:0000255"	1	Frataxin complex	Mitochondrial inner membrane m-AAA protease component AFG3L2	1.75964	0.00145	0.660542	0.124523	1.24994	0.328	0.469209	0.270922	2.91575	1.12e-08	1.09453	0.110765	0.959724	0.715	0.360266	0.43121	1.26971	0.368	0.476629	0.293475	0.375384	0.274964	2	0	2	0	0	0
Q14534	SQLE	endoplasmic reticulum;		1		Squalene monooxygenase	1.75835	0.00463	0.563375	0.0519796	1.58214	0.11	0.506916	0.414674	1.72702	0.00403	0.553337	0.120011	0.496283	0.00846	0.159009	0.326099	0.955805	1	0.30624	0.413281	0.3204	0.355755	2	0	2	1	1	0
P07686	HEXB	unknown		1	HEXA-HEXB complex, HEXB homodimer	Beta-hexosaminidase subunit beta	1.75803	0.0597	0.0365397	0.730944	0.823149	0.414	0.0171087	0.47623	0.198923	0.147	0.00413451	2.23607	1.94542	0.495	0.0404345	0.711985	0	0.0822	0	#DIV/0!	0.0207845	1.24353	0	0	0	0	0	0
Q9BSC4	NOL10	Nucleus;Nucleoli;		0	AATF-NGDN-NOL10 complex	Nucleolar protein 10	1.75773	0.042	0.178911	0.534294	0.975081	0.38	0.099249	0.584687	1.98779	0.00832	0.202328	0.18793	2.97836	0.0101	0.303154	0.255325	2.76984	0.0216	0.28193	0.581441	0.101785	0.856842	4	2	2	0	0	0
Q99715	COL12A1	Cytoplasm		0		Collagen alpha-1(XII) chain	1.75734	0.28	0.147396	0.390739	1.18551	0.79	0.0994343	0.301961	1.88927	0.173	0.158461	0.328443	0.686154	0.0669	0.0575507	0.838714	1.70235	0.531	0.142784	0.606147	0.0838744	0.434442	0	0	0	0	0	0
P11166	SLC2A1	Plasma Membrane;Plasma membrane;	TRANSMEM 12..33; /note="Helical; Name=1"; TRANSMEM 67..87; /note="Helical; Name=2"; TRANSMEM 91..112; /note="Helical; Name=3"; TRANSMEM 121..144; /note="Helical; Name=4"; TRANSMEM 156..176; /note="Helical; Name=5"; TRANSMEM 186..206; /note="Helical; Name=6"; TRANSMEM 272..293; /note="Helical; Name=7"; TRANSMEM 307..328; /note="Helical; Name=8"; TRANSMEM 335..355; /note="Helical; Name=9"; TRANSMEM 366..388; /note="Helical; Name=10"; TRANSMEM 402..422; /note="Helical; Name=11"; TRANSMEM 430..450; /note="Helical; Name=12"	1	SLC2A1-DMTN-ADD2 complex	Solute carrier family 2, facilitated glucose transporter member 1	1.75525	0.00012	0.381121	0.141681	1.25539	0.107	0.272584	0.11598	1.1988	0.195	0.260298	0.244717	0.912945	1	0.198229	0.120504	0.973142	1	0.2113	0.104474	0.217131	0.307142	1	0	1	0	0	0
Q9UIW2	PLXNA1	Plasma Membrane	TRANSMEM 1245..1265; /note="Helical"; /evidence="ECO:0000255"	1	FARP2-NRP1-PlexinA1 complex, PlexinA1-Nrp2 complex, SEMA6D-PlexinA1-NRP1 complex, PlexinA1-NRP1 complex, NRP1-PLXNA1-SEMA3A complex, PLXNA1-RANBPM complex, CRMP-MICAL-PlexinA1 complex, induced by SEMA3A	Plexin-A1	1.75513	0.265	0.381586	0.574581	0.360703	0.611	0.0784212	1.43959	0.50021	0.943	0.108752	1.37146	1.91882	0.386	0.417176	0.728612	3.56269	0.283	0.774573	0.705166	0.217412	1.11866	0	0	0	0	0	0
Q92896	GLG1	Golgi	TRANSMEM 1146..1166; /note="Helical"; /evidence="ECO:0000255"	1	TNFalpha-NFkappa B signaling complex	Golgi apparatus protein 1	1.75353	0.000917	0.798045	0.0855698	1.33953	0.227	0.609632	0.319993	2.31158	7.08e-07	1.05202	0.0902304	1.0307	1	0.469078	0.235589	1.35487	0.13	0.616615	0.106534	0.455108	0.161583	2	0	2	0	0	0
Q96GC5	MRPL48	Mitochondria;Mitochondria;		1	55S ribosome, mitochondrial, 39S ribosomal subunit, mitochondrial	Large ribosomal subunit protein mL48	1.74996	0.517	0.119931	0.225463	1.63837	0.642	0.112284	0.228389	2.52685	0.356	0.173174	0.854558	0.2679	0.00214	0.0183602	1.00145	0.435069	0.000315	0.0298169	1.45108	0.0685337	0.550208	0	0	0	2	2	0
Q9NWW5	CLN6	endoplasmic reticulum;Nucleoli;Vesicles;Nucleus;Vesicles	TRANSMEM 56..76; /note="Helical"; /evidence="ECO:0000255"; TRANSMEM 81..101; /note="Helical"; /evidence="ECO:0000255"; TRANSMEM 111..131; /note="Helical"; /evidence="ECO:0000255"; TRANSMEM 179..199; /note="Helical"; /evidence="ECO:0000255"; TRANSMEM 204..224; /note="Helical"; /evidence="ECO:0000255"; TRANSMEM 225..245; /note="Helical"; /evidence="ECO:0000255"; TRANSMEM 260..280; /note="Helical"; /evidence="ECO:0000255"	1		Ceroid-lipofuscinosis neuronal protein 6	1.74716	0.051	0.0604173	0.284795	1.62472	0.0745	0.0561831	0.295443	0.680577	0.598	0.0235345	0.72287	0	0.255	0	#DIV/0!	0.300182	0.881	0.0103804	1.41687	0.0345802	1.29505	0	0	0	0	0	0
P84090	ERH	Cytoplasm		0	FCP1-associated protein complex, CHTOP-ERH-PRMT1-PRMT5-WDR77 complex	Enhancer of rudimentary homolog	1.74708	0.00147	2.07952	0.124792	1.40565	0.0916	1.67312	0.277816	1.85846	0.000403	2.2121	0.260814	1.27818	0.313	1.5214	0.23099	1.22648	0.421	1.45986	0.228622	1.19029	0.232521	2	0	2	0	0	0
P17050	NAGA	Lysosome		0		Alpha-N-acetylgalactosaminidase	1.74525	0.966	0.0987743	0.510354	1.41452	1	0.0800563	0.553402	1.28112	0.55	0.0725065	0.175078	0.0184169	0.00662	0.00104232	2.23607	0.266636	0.0418	0.0150906	1.41666	0.0565961	0.650148	0	0	0	2	2	0
Q9BZE1	MRPL37	Mitochondria		1	55S ribosome, mitochondrial, 39S ribosomal subunit, mitochondrial	Large ribosomal subunit protein mL37	1.74495	0.00374	0.409773	0.296185	1.16624	0.552	0.273872	0.287483	1.72823	0.00125	0.405845	0.0983717	0.650013	0.0968	0.152645	0.313603	1.25092	0.307	0.293756	0.200584	0.234833	0.332011	2	0	2	0	0	0
Q8NBJ7	SUMF2	endoplasmic reticulum;		0		Inactive C-alpha-formylglycine-generating enzyme 2	1.74358	0.00238	0.493945	0.177155	1.15671	0.457	0.327687	0.216804	1.78971	0.000971	0.507011	0.190541	0.914901	1	0.259185	0.271667	1.25805	0.282	0.356396	0.225953	0.283293	0.368005	2	0	2	0	0	0
O15400	STX7	Endosome;Lysosomes;	TRANSMEM 239..259; /note="Helical; Anchor for type IV membrane protein"; /evidence="ECO:0000255"	1	Class C VPS complex (STX7, VPS11, VPS18)	Syntaxin-7	1.74202	0.681	0.341657	0.936066	0.59523	0.0815	0.11674	0.539063	1.52479	0.279	0.299053	0.125985	0.886401	0.883	0.173847	1.18603	0.880653	0.957	0.17272	1.07072	0.196127	0.924645	0	0	0	0	0	0
Q13151	HNRNPA0	Nucleoplasm;		0	Spliceosome, E complex	Heterogeneous nuclear ribonucleoprotein A0	1.74187	1.43e-07	1.47488	0.243623	1.40999	0.000226	1.19387	0.0644208	1.61913	1.3e-07	1.37095	0.0892139	1.11447	0.338	0.94365	0.0715909	1.10077	0.396	0.932048	0.0899016	0.846722	0.159465	2	0	2	0	0	0
Q8N126	CADM3	unknown	TRANSMEM 331..351; /note="Helical"; /evidence="ECO:0000255"	1		Cell adhesion molecule 3	1.73908	0.104	0.0721693	0.133896	1.60445	0.204	0.0665825	0.406855	0	2.1e-06	0	#DIV/0!	0.319062	0.0965	0.0132407	1.04454	0.322206	0.275	0.0133711	0.753577	0.0414987	0.811007	0	0	0	1	0	1
P13591	NCAM1	unknown;Plasma membrane;Cytosol;Cytoplasm	TRANSMEM 719..739; /note="Helical"; /evidence="ECO:0000255"	1		Neural cell adhesion molecule 1	1.7388	0.000886	1.62251	0.132645	1.3031	0.14	1.21594	0.227932	1.21863	0.152	1.13712	0.0434642	0.508743	0.000368	0.474717	0.508946	1.15172	0.453	1.07469	0.141557	0.933117	0.338214	1	0	1	0	0	0
Q9UKV3	ACIN1	Cytoplasm;Plasma membrane		1	Apoptosis- and splicing-associated protein complex (SAP18, RNPS1, Acinus-S), Spliceosome, A complex, Apoptosis- and splicing-associated protein complex (SAP18, RNPS1, Acinus-L)	Apoptotic chromatin condensation inducer in the nucleus	1.73543	0.0125	1.00353	0.0796924	1.25718	0.439	0.726975	0.308401	1.97952	0.00158	1.14467	0.139953	2.05866	0.0227	1.19043	0.465673	2.26728	0.0411	1.31107	0.634141	0.578257	0.346568	4	2	2	0	0	0
Q99442	SEC62	endoplasmic reticulum;;Intermediate filaments	TRANSMEM 197..217; /note="Helical"; /evidence="ECO:0000255"; TRANSMEM 235..255; /note="Helical"; /evidence="ECO:0000255"	1		Translocation protein SEC62	1.73246	0.00347	0.846739	0.175437	0.976545	0.977	0.477287	0.45741	1.43973	0.0317	0.703668	0.123862	1.10665	0.993	0.540873	0.412045	1.33889	0.36	0.654383	0.390272	0.48875	0.333038	1	0	1	0	0	0
Q8N5K1	CISD2	endoplasmic reticulum;	TRANSMEM 38..60; /note="Helical"; /evidence="ECO:0000255"	1	BCL2-CISD2 complex	CDGSH iron-sulfur domain-containing protein 2	1.72781	0.0019	1.39033	0.392956	1.23966	0.199	0.997533	0.310219	1.45925	0.00588	1.17423	0.0581105	1.10019	0.643	0.885299	0.283338	1.09162	0.655	0.878406	0.278297	0.80468	0.450314	1	0	1	0	0	0
Q9Y4B6	DCAF1	unknown		0	Ubiquitin E3 ligase (DDB1, DYRK2, EDD, VPRBP), CEP78-DCAF1-DYRK2-UBR5 complex	DDB1- and CUL4-associated factor 1	1.72485	1	0.410065	1.41438	0	0.191	0	#DIV/0!	4.40095	0.00286	1.04628	0.217934	2.16697	0.74	0.515174	2.23607	10.6427	0.129	2.53019	0.710708	0.23774	1.66935	1	0	1	0	0	0
O75844	ZMPSTE24	unknown	TRANSMEM 19..39; /note="Helical"; /evidence="ECO:0000255"; TRANSMEM 82..102; /note="Helical"; /evidence="ECO:0000255"; TRANSMEM 124..144; /note="Helical"; /evidence="ECO:0000255"; TRANSMEM 171..191; /note="Helical"; /evidence="ECO:0000255"; TRANSMEM 196..216; /note="Helical"; /evidence="ECO:0000255"; TRANSMEM 348..368; /note="Helical"; /evidence="ECO:0000255"; TRANSMEM 383..405; /note="Helical"; /evidence="ECO:0000255"	1		CAAX prenyl protease 1 homolog	1.72398	0.000113	0.932937	0.184791	1.23406	0.368	0.667819	0.308028	2.06836	1.35e-07	1.1193	0.0687315	0.804613	0.266	0.43542	0.0533884	1.0794	0.726	0.58412	0.0763588	0.541154	0.181782	2	0	2	0	0	0
P28370	SMARCA1	Nucleus;Vesicles		0	hNURF complex, CERF complex (CECR2-containing remodeling factor complex), SNF2L-RSF1 complex, Spliceosome, E complex	Probable global transcription activator SNF2L1	1.72346	0.33	0.0407818	0.656384	0.466732	0.34	0.0110442	1.14111	4.40286	0.0391	0.104184	0.17674	1.45314	0.953	0.0343854	0.852621	1.97178	1	0.0466577	0.712192	0.0236627	0.89478	1	0	1	0	0	0
O95777	LSM8	Nucleus;Nucleoplasm;Vesicles;;Vesicles		0	LSm2-8 complex, Emerin complex 25, Emerin complex 52, Spliceosome, pre-B complex, Spliceosome, B complex	U6 snRNA-associated Sm-like protein LSm8	1.71997	0.0783	0.403981	0.501925	1.00873	0.853	0.236928	0.367402	1.32506	0.138	0.311227	0.279823	0.90624	1	0.212855	0.370447	1.83826	0.0318	0.431765	0.309196	0.234877	0.673761	1	1	0	0	0	0
P61964	WDR5	Nucleus;Nucleoplasm;		0	Menin-associated histone methyltransferase complex, MLL-HCF complex, ALL-1 supercomplex, WDR5-ASH2L-RBBP5-MLL2 complex, MOF complex, HCF-1 complex, Set1B complex, Set1A complex, UTX-MLL2/3 complex, PTIP-HMT complex, MLL1-WDR5 complex, ASH2L-KMT2A-RBBP5-WDR5 complex, MLL2 complex, MLL3 complex, MLL1 complex, MLL4 complex, Set1A complex, Set1B complex, CUL4A-DDB1-WDR5 complex, ATAC complex, GCN5-linked, ATAC complex, YEATS2-linked, ASH2L-RBBP5-WDR5-ZNF335 complex, ASH2L-DPY30-RBBP5-WDR5 complex, ASH2L-RBBP5-WDR5 complex, ASH2L-DPY30-KMT2A-RBBP5-WDR5 complex, NSL complex, ASH2L-KDM6B-KDM6B-WDR5 complex, PRC1.6a complex, PRC1.6b complex	WD repeat-containing protein 5	1.71997	0.000707	0.674591	0.308178	0.944974	0.913	0.37063	0.253093	1.1734	0.233	0.46022	0.165978	0.833351	0.474	0.32685	0.204363	1.09854	0.663	0.430859	0.194453	0.392212	0.283095	1	0	1	0	0	0
P62820	RAB1A	Endosome;Cytosol;endoplasmic reticulum;;endoplasmic reticulum;		1		Ras-related protein Rab-1A	1.71732	0.00375	0.98786	0.384392	1.24824	0.253	0.718026	0.283377	1.37495	0.0284	0.790914	0.0809587	0.724644	0.344	0.416839	0.22025	0.784033	0.474	0.451001	0.309275	0.575233	0.438643	1	0	1	0	0	0
Q14254	FLOT2	Plasma membrane;Vesicles;Vesicles		1	Polycystin-1-E-cadherin-beta-catenin-Flotillin-2 complex	Flotillin-2	1.71477	0.266	0.233132	1.12892	0.218427	1	0.0296963	0.0986237	0	9.48e-06	0	#DIV/0!	0.813534	0.0465	0.110604	2.15875	3.50197	0.13	0.476111	0.690078	0.135955	1.41241	0	0	0	1	0	1
Q9P121	NTM	unknown		1		Neurotrimin	1.7132	0.511	0.106724	0.124927	1.48665	0.647	0.0926116	0.144624	0.869069	0.906	0.0541389	0.090627	1.22853	1	0.0765318	0.588767	1.27316	1	0.0793116	0.531866	0.0622953	0.413432	0	0	0	0	0	0
Q96RQ1	ERGIC2	Vesicles;Nucleus rim	TRANSMEM 34..54; /note="Helical"; /evidence="ECO:0000255"; TRANSMEM 320..340; /note="Helical"; /evidence="ECO:0000255"	1		Endoplasmic reticulum-Golgi intermediate compartment protein 2	1.71197	0.2	0.0267597	0.277114	1.28638	0.938	0.0201072	0.784629	1.87621	1	0.0293269	0.908414	2.82572	0.173	0.0441686	0.523458	0.978961	0.658	0.015302	0.239712	0.0156309	0.636273	0	0	0	0	0	0
O60762	DPM1	unknown		1	Dolichol-phosphate mannose (DPM) synthase	Dolichol-phosphate mannosyltransferase subunit 1	1.71173	3.94e-06	1.00791	0.0890315	1.27313	0.037	0.749656	0.203582	1.61966	5.28e-06	0.953702	0.0658494	1.06025	0.647	0.624305	0.0803559	1.24179	0.0998	0.731197	0.195921	0.588827	0.263335	2	0	2	0	0	0
Q9Y6M9	NDUFB9	Mitochondria;Mitochondria;		1	Respiratory chain complex I (holoenzyme), mitochondrial, Respiratory chain complex I (beta subunit), mitochondrial	NADH dehydrogenase [ubiquinone] 1 beta subcomplex subunit 9	1.70895	0.00974	0.381215	0.0487259	1.21746	0.54	0.271577	0.37898	1.34539	0.44	0.300115	0.396763	1.16443	0.538	0.25975	0.043601	0.671272	0.138	0.14974	0.403563	0.22307	0.363753	1	0	1	0	0	0
Q16595	FXN	Mitochondria		0	Frataxin complex, FXN42-ISD11-ISCU-NFS1 complex	Frataxin, mitochondrial	1.70742	0.187	0.0518852	0.710216	1.69787	0.225	0.0515949	0.715811	2.90841	0.00454	0.0883809	0.575695	0	0.37	0	#DIV/0!	0	0.355	0	#DIV/0!	0.030388	1.59424	1	0	1	0	0	0
P07305	H1-0	Nuclear bodies;Nucleoplasm;Actin filaments;Golgi apparatus;Nucleus;Cytoskeleton;Golgi		0		Histone H1.0	1.70538	9.85e-05	8.37483	0.216378	1.11638	0.52	5.48234	0.125204	1.60987	0.000252	7.9058	0.227389	1.14777	0.643	5.63649	0.251912	1.38228	0.0475	6.78813	0.213749	4.91083	0.131407	2	0	2	0	0	0
Q9Y276	BCS1L	unknown	TRANSMEM 16..32; /note="Helical"; /evidence="ECO:0000255"	1		Mitochondrial chaperone BCS1	1.70519	0.00231	0.145065	0.187134	1.08307	0.552	0.0921398	0.250109	2.58262	4.67e-07	0.21971	0.163765	0.662904	0.182	0.0563951	0.374412	0.766327	0.532	0.0651935	0.293101	0.0850727	0.490597	2	0	2	0	0	0
Q8N6T3	ARFGAP1	Vesicles;Cytoplasm;Nuclear membrane		1		ADP-ribosylation factor GTPase-activating protein 1	1.70437	0.796	0.0511178	0.721367	0.564397	0.457	0.0169275	1.54603	2.18993	0.1	0.0656806	0.287919	1.28241	0.667	0.0384624	1.41512	1.57873	0.918	0.0473494	0.734543	0.0299922	0.887228	0	0	0	0	0	0
Q9NZJ7	MTCH1	Mitochondria	TRANSMEM 94..104; /note="Helical; Name=1"; /evidence="ECO:0000255"; TRANSMEM 156..176; /note="Helical; Name=2"; /evidence="ECO:0000255"; TRANSMEM 210..229; /note="Helical; Name=3"; /evidence="ECO:0000255"; TRANSMEM 255..279; /note="Helical; Name=4"; /evidence="ECO:0000255"; TRANSMEM 323..342; /note="Helical; Name=5"; /evidence="ECO:0000255"; TRANSMEM 372..389; /note="Helical; Name=6"; /evidence="ECO:0000255"	1		Mitochondrial carrier homolog 1	1.70282	0.229	0.213913	0.226213	1.3115	0.555	0.164754	0.177654	3.12307	0.00699	0.392329	0.0729067	0.541353	0.0418	0.0680064	0.451991	1.2235	0.727	0.153699	0.203072	0.125623	0.645835	1	0	1	0	0	0
Q8NFW8	CMAS	unknown		1		N-acylneuraminate cytidylyltransferase	1.6984	0.165	0.0222906	0.712535	2.87214	0.0158	0.0376954	0.645688	3.04702	0.000305	0.0399907	0.129325	0	0.0873	0	#DIV/0!	0	0.075	0	#DIV/0!	0.0131245	1.312	2	1	2	0	0	0
Q9NZ32	ACTR10	Focal adhesion sites;Plasma membrane;Vesicles;;Plasma membrane;Vesicles		0		Actin-related protein 10	1.6969	0.921	0.0255993	1.41531	2.57241	0.356	0.0388072	1.00589	0	0.185	0	#DIV/0!	0	0.324	0	#DIV/0!	0	0.309	0	#DIV/0!	0.0150859	1.73404	0	0	0	0	0	0
O75694	NUP155	Nuclear envelope		1	GLE1-NUPL2-NUP155 complex, Nuclear pore complex, NUP214-ABL1(fusion kinase)-NUP155 complex	Nuclear pore complex protein Nup155	1.69651	2.01e-05	0.918453	0.26979	1.16794	0.196	0.632299	0.134103	2.06325	1.89e-09	1.117	0.0507103	0.887852	0.518	0.480663	0.218046	1.06861	0.707	0.578523	0.148022	0.541377	0.227457	2	0	2	0	0	0
P11387	TOP1	Nucleus;Nucleoli fibrillar centendoplasmic reticulum;Nucleoplasm;		0	RC complex, S-phase-specific, RC complex, G2/M-phase-specific, DNA synthesome complex, leukemia cells, TFIIIC containing-TOP1-SUB1 complex, DNA synthesome complex, breast cancer MCF7 cells, TOP1-PSF-P54 complex, Nop56p-associated pre-rRNA complex, TRBP-DNA-PK complex, NARC1 complex	DNA topoisomerase 1	1.69551	2.36e-07	2.77688	0.123904	1.18918	0.0715	1.94761	0.127342	1.61095	2.17e-07	2.63838	0.0486802	1.02022	0.945	1.6709	0.0800091	1.16183	0.181	1.90283	0.162961	1.63778	0.197605	2	0	2	0	0	0
P35914	HMGCL	Peroxisome		0		Hydroxymethylglutaryl-CoA lyase, mitochondrial	1.69543	0.772	0.14189	0.626711	0.731549	0.875	0.0612229	0.445879	1.01015	0.998	0.0845392	0.646536	0.672887	0.247	0.0563135	0.624317	0.630905	0.146	0.0528001	0.973716	0.0836894	0.33832	0	0	0	0	0	0
Q9UMS0	NFU1	Cytosol;Cytosol;Nucleoplasm;Nucleus		0		NFU1 iron-sulfur cluster scaffold homolog, mitochondrial	1.69495	0.00173	0.481728	0.153843	1.47561	0.0236	0.419389	0.130144	1.47457	0.0163	0.419094	0.224644	0.720534	0.129	0.204786	0.382184	1.09113	0.782	0.310114	0.249994	0.284213	0.31957	1	0	1	0	0	0
P24539	ATP5PB	Mitochondria;		1	F1F0-ATPase, mitochondrial	ATP synthase peripheral stalk subunit b, mitochondrial	1.69295	0.0047	3.83776	0.113143	1.27267	0.286	2.88503	0.337689	1.2748	0.11	2.88984	0.116506	1.44015	0.15	3.26468	0.318579	1.36794	0.265	3.10099	0.396724	2.26691	0.485061	1	0	1	0	0	0
Q14241	ELOA	Nucleus;Cytoplasm		0		Elongin-A	1.69206	1	0.00130608	2.23607	0	0.768	0	#DIV/0!	21.1517	0.000304	0.0163267	0.163589	1.25689	1	0.000970175	2.23607	1.27044	1	0.000980636	2.23607	0.000771887	2.00048	1	0	1	0	0	0
P13987	CD59	unknown		1		CD59 glycoprotein	1.69074	1	0.386365	0.707929	1.14817	1	0.262378	0.803923	2.02493	0.141	0.462736	0.0917374	1.97935	0.678	0.452319	0.597554	2.38486	0.233	0.544986	0.335467	0.228519	1.1101	0	0	0	0	0	0
Q8WYP5	AHCTF1	Nuclear envelope;endoplasmic reticulum		1	Nuclear pore complex	Protein ELYS	1.69064	0.0438	0.159963	0.248283	1.25011	0.504	0.118282	0.397445	1.98193	0.00613	0.187524	0.245897	1.61928	0.134	0.153211	0.257485	1.51198	0.191	0.143059	0.266832	0.0946169	0.568556	2	0	2	0	0	0
P62888	RPL30	Cytosol;Cytosol;endoplasmic reticulum;;endoplasmic reticulum;		1	Ribosome, cytoplasmic, 60S ribosomal subunit, cytoplasmic, Nop56p-associated pre-rRNA complex, TNFalpha-NFkappa B signaling complex, TNF-alpha/NF-kappa B signaling complex 6, TRBP containing complex (DICER, RPL7A, EIF6, MOV10 and subunits of the 60S ribosomal particle)	Large ribosomal subunit protein eL30	1.6902	0.0152	1.50383	0.305145	1.32162	0.194	1.17589	0.101362	1.77617	0.00302	1.58031	0.189249	1.08755	1	0.967629	0.382576	1.20786	0.549	1.07467	0.281911	0.889732	0.313235	2	0	2	0	0	0
P80303	NUCB2	Golgi		1		Nucleobindin-2	1.68929	0.00332	1.35451	0.206217	1.07025	0.809	0.858149	0.371606	1.77252	0.000816	1.42124	0.186772	1.4432	0.105	1.15719	0.302889	1.66282	0.0205	1.33328	0.297684	0.801821	0.482058	3	1	2	0	0	0
Q9UHQ9	CYB5R1	Mitochondria;Cytosol;Cytoplasm	TRANSMEM 8..28; /note="Helical"; /evidence="ECO:0000255"	1		NADH-cytochrome b5 reductase 1	1.68755	0.0155	0.359812	0.162986	0.997192	1	0.212617	0.386747	1.64504	0.0161	0.35075	0.197945	0.633714	0.108	0.135118	0.332145	0.783113	0.231	0.166972	0.569925	0.213216	0.357218	2	0	2	0	0	0
P22626	HNRNPA2B1	Nucleoplasm;		1	p23 protein complex, C complex spliceosome, Spliceosome, A complex, Spliceosome, E complex	Heterogeneous nuclear ribonucleoproteins A2/B1	1.68558	1.75e-05	50.8129	0.0918029	1.19529	0.178	36.0329	0.194388	1.37462	0.0029	41.4388	0.0185144	1.24828	0.126	37.6303	0.155185	1.38682	0.0417	41.8066	0.312674	30.1457	0.222649	1	0	1	0	0	0
Q9H2W6	MRPL46	Mitochondria;Mitochondria;Cell Junctions;Nucleoplasm;Plasma membrane;Nucleus		1	55S ribosome, mitochondrial, 39S ribosomal subunit, mitochondrial	Large ribosomal subunit protein mL46	1.68479	2.11e-05	0.317688	0.14463	1.43164	0.00552	0.269953	0.231845	1.98563	2.7e-08	0.374416	0.166514	0.886163	0.533	0.167097	0.161591	0.995557	1	0.187725	0.0630189	0.188563	0.204071	2	0	2	0	0	0
P47985	UQCRFS1	Mitochondria;Mitochondria;	TRANSMEM 104..140; /note="Helical"; /evidence="ECO:0000269|PubMed:28844695"	1		Cytochrome b-c1 complex subunit Rieske, mitochondrial	1.68005	0.000473	1.17209	0.238646	1.35625	0.0917	0.946194	0.303104	1.94048	3.18e-06	1.35378	0.0974581	1.0052	1	0.701277	0.0971911	1.09963	0.553	0.767162	0.107248	0.697652	0.344918	2	0	2	0	0	0
O00566	MPHOSPH10	Nucleus;Nucleoli;Nucleoli rim;Mitotic chromosome;Nucleus rim;Mitotic chromosome		0	IMP3-IMP4-MPP10 complex	U3 small nucleolar ribonucleoprotein protein MPP10	1.67837	0.00777	0.358857	0.401919	1.37624	0.0488	0.294257	0.134064	2.61924	1.09e-06	0.560027	0.230105	0.854823	1	0.182772	0.279454	1.34336	0.105	0.287227	0.17979	0.213812	0.481888	2	0	2	0	0	0
Q6UVK1	CSPG4	Plasma membrane;	TRANSMEM 2225..2245; /note="Helical"; /evidence="ECO:0000255"	1	NG2-galectin-3-alpha3beta1-integrin complex	Chondroitin sulfate proteoglycan 4	1.67775	0.00323	0.327315	0.181883	1.90433	0.00112	0.371517	0.270745	2.31888	1.07e-05	0.452393	0.257945	0.32174	0.000101	0.0627686	0.332584	0.689376	0.443	0.134491	0.279736	0.195091	0.537792	3	1	3	1	1	0
P51648	ALDH3A2	Cytosol;endoplasmic reticulum;;endoplasmic reticulum;	TRANSMEM 464..484; /note="Helical"; /evidence="ECO:0000255"	1		Aldehyde dehydrogenase family 3 member A2	1.67528	0.154	0.147326	0.505217	0.667639	1	0.0587131	1.02381	3.08171	0.0127	0.27101	0.078479	0.529257	0.895	0.0465436	0.214739	0.485116	0.363	0.0426617	0.707353	0.0879413	0.682106	1	0	1	0	0	0
Q9Y512	SAMM50	Cytosol;Mitochondria;		1	MIB complex, mitochondrial, Mitofilin complex, mitochondrial, MIB subcomplex (MTX2, MTX3, SAMM50), mitochondrial	Sorting and assembly machinery component 50 homolog	1.67476	0.000589	0.541007	0.140493	1.30901	0.116	0.422859	0.261359	1.69794	0.000615	0.548497	0.331444	1.07996	0.857	0.348865	0.211266	1.31735	0.126	0.425552	0.142614	0.323036	0.221988	2	0	2	0	0	0
O75525	KHDRBS3	Nucleus;Nucleoplasm;		0		KH domain-containing, RNA-binding, signal transduction-associated protein 3	1.67319	0.589	0.0950129	0.429251	0.430555	0.000429	0.0244493	1.04604	2.69793	0.126	0.153204	0.169679	0.604136	0.257	0.0343062	0.536334	1.06003	1	0.0601945	0.412557	0.0567855	0.51797	0	0	0	1	1	1
Q96DZ1	ERLEC1	endoplasmic reticulum		0	HRD1 complex	Endoplasmic reticulum lectin 1	1.67211	0.502	0.084506	0.2198	1.68833	0.566	0.0853253	0.260913	1.03334	1	0.0522236	0.217729	0.474805	0.017	0.0239959	0.710307	0.846136	0.297	0.0427624	0.67758	0.0505384	0.379433	0	0	0	1	1	0
Q13308	PTK7	unknown	TRANSMEM 705..725; /note="Helical"; /evidence="ECO:0000255"	1		Inactive tyrosine-protein kinase 7	1.671	0.0135	0.326745	0.157379	1.68963	0.0515	0.330389	0.428644	1.24071	0.266	0.242608	0.0353776	0.774233	0.37	0.151393	0.224902	0.978363	1	0.191308	0.229817	0.195539	0.230008	1	0	1	0	0	0
O75531	BANF1	Nuclear envelope;nucleoplasm;cytosol		1	BANF1 homodimer, Emerin regulatory complex, Emerin complex 25, BAFL-BAF-LAP2beta complex, BAFL-BAF complex	Barrier-to-autointegration factor	1.66853	0.0256	0.456145	0.385742	2.02858	0.000888	0.554575	0.227909	2.58511	3e-06	0.706718	0.196507	1.02849	0.863	0.281169	0.0754368	0.834349	0.853	0.228095	0.138883	0.273381	0.409594	3	1	3	0	0	0
Q92621	NUP205	nuclear envelope		1	Nuclear pore complex	Nuclear pore complex protein Nup205	1.66752	0.417	0.533495	0.616881	1.25339	0.709	0.401002	0.357967	2.82921	0.0131	0.905157	0.212952	0.788774	0.919	0.252355	0.487396	35.6061	0.0765	11.3915	2.16547	0.319933	0.537571	1	0	1	0	0	0
Q5JTV8	TOR1AIP1	Nucleus;Nuclear membrane;	TRANSMEM 339..355; /note="Helical"; /evidence="ECO:0000255"	1	LAP1-TOR1A complex	Torsin-1A-interacting protein 1	1.66651	2.33e-05	0.948871	0.127689	1.03657	1	0.5902	0.210455	1.61517	2.25e-05	0.919638	0.125003	1.34627	0.0411	0.766533	0.163289	1.31613	0.0566	0.749371	0.206315	0.569375	0.167055	2	0	2	0	0	0
Q5T8D3	ACBD5	Peroxisome	TRANSMEM 506..526; /note="Helical"; /evidence="ECO:0000255"	1	ACBD5-VAPA complex, ACBD5-VAPB complex	Acyl-CoA-binding domain-containing protein 5	1.66573	0.439	0.0184236	1.4163	0	0.241	0	#DIV/0!	0	0.171	0	#DIV/0!	0	0.308	0	#DIV/0!	0	0.292	0	#DIV/0!	0.0110604	2.00012	0	0	0	0	0	0
Q9Y2Q5	LAMTOR2	Lysosome;Nucleoplasm;Vesicles;;Vesicles		1	LAMTOR2-LAMTOR3-MAP2K1 complex, LAMTOR2-LAMTOR3-MAPK1 complex, v-ATPase-Ragulator-AXIN/LKB1-AMPK complex, Ragulator complex, Ragulator-Rag complex, Ragulator complex, Ragulator-Rag complex	Ragulator complex protein LAMTOR2	1.66518	0.13	0.0771092	0.434112	1.14605	0.275	0.0530699	0.382758	1.60711	0.104	0.0744199	0.490423	1.39015	0.292	0.0643736	0.398402	1.68848	0.173	0.078188	0.271484	0.0463068	0.808743	0	0	0	0	0	0
Q8WW59	SPRYD4	unknown;Nucleoplasm;		0		SPRY domain-containing protein 4	1.66274	0.637	0.159981	0.729296	1.03372	0.968	0.0994603	0.406135	1.59281	0.31	0.153253	0.316923	0.0956623	0.000381	0.0092042	0.855021	0.426667	0.0676	0.041052	1.01905	0.0962156	0.658675	0	0	0	1	1	0
Q96IX5	ATP5MK	unknown	TRANSMEM 23..45; /note="Helical"; /evidence="ECO:0000255"	1		ATP synthase F(0) complex subunit k, mitochondrial	1.65725	0.000101	0.552892	0.21165	1.14572	0.348	0.382234	0.0899747	2.02239	2.6e-08	0.674708	0.100254	1.49708	0.0116	0.499455	0.229493	1.28935	0.143	0.430153	0.289221	0.333619	0.124654	2	0	2	0	0	0
Q00577	PURA	Nucleus		0		Transcriptional activator protein Pur-alpha	1.65699	0.327	0.034094	0.788732	1.17479	0.47	0.0241724	0.710186	0	0.0859	0	#DIV/0!	2.1319	1	0.0438658	1.41766	4.30857	0.0569	0.0886528	0.530613	0.0205759	1.24506	0	0	0	0	0	0
Q13084	MRPL28	Mitochondria		1	55S ribosome, mitochondrial, 39S ribosomal subunit, mitochondrial	Large ribosomal subunit protein bL28m	1.65596	0.0584	0.285185	0.283226	1.7489	0.155	0.301191	0.531442	1.84083	0.0153	0.317023	0.153416	1.18832	0.908	0.204649	0.528967	1.80404	0.0622	0.310687	0.232702	0.172217	0.561236	1	0	1	0	0	0
Q9Y277	VDAC3	Mitochondria	TRANSMEM 26..35; /note="Beta stranded"; /evidence="ECO:0000250|UniProtKB:P21796"; TRANSMEM 39..47; /note="Beta stranded"; /evidence="ECO:0000250|UniProtKB:P21796"; TRANSMEM 54..64; /note="Beta stranded"; /evidence="ECO:0000250|UniProtKB:P21796"; TRANSMEM 69..76; /note="Beta stranded"; /evidence="ECO:0000250|UniProtKB:P21796"; TRANSMEM 80..89; /note="Beta stranded"; /evidence="ECO:0000250|UniProtKB:P21796"; TRANSMEM 95..104; /note="Beta stranded"; /evidence="ECO:0000250|UniProtKB:P21796"; TRANSMEM 111..120; /note="Beta stranded"; /evidence="ECO:0000250|UniProtKB:P21796"; TRANSMEM 123..130; /note="Beta stranded"; /evidence="ECO:0000250|UniProtKB:P21796"; TRANSMEM 137..145; /note="Beta stranded"; /evidence="ECO:0000250|UniProtKB:P21796"; TRANSMEM 150..158; /note="Beta stranded"; /evidence="ECO:0000250|UniProtKB:P21796"; TRANSMEM 163..175; /note="Beta stranded"; /evidence="ECO:0000250|UniProtKB:P21796"; TRANSMEM 178..185; /note="Beta stranded"; /evidence="ECO:0000250|UniProtKB:P21796"; TRANSMEM 189..198; /note="Beta stranded"; /evidence="ECO:0000250|UniProtKB:P21796"; TRANSMEM 202..211; /note="Beta stranded"; /evidence="ECO:0000250|UniProtKB:P21796"; TRANSMEM 218..227; /note="Beta stranded"; /evidence="ECO:0000250|UniProtKB:P21796"; TRANSMEM 231..238; /note="Beta stranded"; /evidence="ECO:0000250|UniProtKB:P21796"; TRANSMEM 242..251; /note="Beta stranded"; /evidence="ECO:0000250|UniProtKB:P21796"; TRANSMEM 254..263; /note="Beta stranded"; /evidence="ECO:0000250|UniProtKB:P21796"; TRANSMEM 273..282; /note="Beta stranded"; /evidence="ECO:0000250|UniProtKB:P21796"	1		Non-selective voltage-gated ion channel VDAC3	1.65558	6.41e-05	1.74112	0.0979019	1.2073	0.201	1.26968	0.20898	1.62748	3.62e-05	1.71156	0.0330106	1.03927	0.898	1.09297	0.0666692	1.10658	0.574	1.16376	0.159307	1.05167	0.208125	2	0	2	0	0	0
P42765	ACAA2	Mitochondria;		0		3-ketoacyl-CoA thiolase, mitochondrial	1.65263	8.46e-06	1.23651	0.120924	1.58632	6.14e-05	1.1869	0.150172	1.28236	0.0107	0.959472	0.0962452	0.993745	1	0.74353	0.246799	1.18838	0.152	0.889157	0.0613817	0.74821	0.221969	2	1	2	0	0	0
Q7Z7H5	TMED4	unknown	TRANSMEM 195..212; /note="Helical"; /evidence="ECO:0000255"	1		Transmembrane emp24 domain-containing protein 4	1.6524	0.327	0.0801532	0.451553	1.61602	0.382	0.0783886	0.459655	1.76494	0.727	0.0856124	0.873255	0.301706	0.161	0.0146349	2.23607	0.598037	0.45	0.0290091	1.41423	0.0485072	0.961908	0	0	0	0	0	0
P07384	CAPN1	unknown		1	CAPN1-HSP90AB1 complex, Calpain 1	Calpain-1 catalytic subunit	1.64827	0.264	0.122076	0.290937	1.18861	0.604	0.0880321	0.703322	0.0464056	0.0014	0.00343694	2.23607	0.707951	0.793	0.0524331	0.771044	5.00161	0.157	0.370435	0.945231	0.0740632	0.855413	0	0	0	1	0	1
P57053	H2BC12L	unknown		0		Histone H2B type F-S	1.64825	2.68e-07	149.219	0.0504763	1.28339	0.0127	116.188	0.183158	1.23898	0.0148	112.167	0.157654	1.09215	0.49	98.8747	0.0465915	1.16547	0.222	105.512	0.194346	90.5321	0.0768965	1	0	1	0	0	0
O00330	PDHX	Mitochondria;Nucleoplasm;Plasma membrane;Mitochondria;Plasma membrane		0		Pyruvate dehydrogenase protein X component, mitochondrial	1.64693	0.0235	0.35728	0.244884	0.961791	1	0.208648	0.47032	1.38504	0.0847	0.300467	0.156478	1.12548	0.729	0.244159	0.343633	1.58607	0.14	0.344078	0.412579	0.216937	0.460594	1	0	1	0	0	0
O75489	NDUFS3	Mitochondria;Mitochondria;Nuclear bodies;Nucleus		1	Respiratory chain complex I (holoenzyme), mitochondrial, Respiratory chain complex I (early intermediate NDUFAF1 assembly), mitochondrial, Respiratory chain complex I (intermediate I/200kD and III/250kD), mitochondrial, Respiratory chain complex I (intermediate IV/310kD), mitochondrial, Respiratory chain complex I (intermediate V/380kD and VI/480kD), mitochondrial, Respiratory chain complex I (intermediate VII/650kD), mitochondrial, Respiratory chain complex I (intermediate), mitochondrial, Respiratory chain complex I (lambda subunit), mitochondrial, ECSIT complex (ECSIT, NDUFS3, TOMM20), Ecsit complex (ECSIT, NDUFS3, NDUFAF1)	NADH dehydrogenase [ubiquinone] iron-sulfur protein 3, mitochondrial	1.64486	0.00173	1.2128	0.162385	1.4888	0.015	1.09773	0.162382	1.3321	0.0394	0.982197	0.10304	1.12787	0.78	0.831611	0.333203	1.15394	0.63	0.850832	0.328422	0.737329	0.340393	1	0	1	0	0	0
Q14696	MESD	endoplasmic reticulum;;endoplasmic reticulum;Cytosol;Nuclear bodies;Cytoplasm;Nucleus		1		LRP chaperone MESD	1.64235	2.36e-05	1.54777	0.125177	1.21915	0.157	1.14894	0.200092	1.54344	6.62e-05	1.45456	0.104105	1.26446	0.0965	1.19164	0.0976153	1.27079	0.102	1.1976	0.201048	0.942412	0.0823508	2	0	2	0	0	0
P50897	PPT1	Lysosome;Golgi apparatus;Vesicles;;Vesicles		1		Palmitoyl-protein thioesterase 1	1.64225	1.66e-05	0.97767	0.128868	1.38328	0.00483	0.823502	0.100488	1.15385	0.204	0.686917	0.137706	0.963374	1	0.57352	0.0579268	1.00676	1	0.599347	0.129078	0.595325	0.0932953	1	0	1	0	0	0
Q14108	SCARB2	Lysosome;Cytosol;	TRANSMEM 5..27; /note="Helical"; /evidence="ECO:0000255"; TRANSMEM 434..459; /note="Helical"; /evidence="ECO:0000255"	1	GBA1-IGF2R-SCARB2 complex, IGF2R-SCARB2 complex, GBA1-SCARB2 complex, GBA1-GRN-HSPA1A-SCARB2 complex	Lysosome membrane protein 2	1.64017	0.00562	0.953066	0.224104	1.15251	0.621	0.669694	0.340325	0.634475	0.0202	0.368678	0.246723	0.640077	0.05	0.371934	0.360971	0.668714	0.0866	0.388574	0.314093	0.581077	0.317219	1	0	1	0	0	0
Q96IV0	NGLY1	unknown		0		Peptide-N(4)-(N-acetyl-beta-glucosaminyl)asparagine amidase	1.63742	0.838	0.00789316	2.23607	3.01226	0.812	0.0145206	1.41428	19.681	4.33e-05	0.0948722	0.49663	0	0.335	0	#DIV/0!	0	0.319	0	#DIV/0!	0.00482049	1.53349	1	0	1	0	0	0
Q9NY27	PPP4R2	Cytosol;Nucleoplasm;		0	Protein phosphatase 4 complex, PPP4C-PPP4R2-Gemin3-Gemin4 complex, PPP4C-PPP4R2-PPP4R3B complex, PPP4C-PPP4R2-PPP4R3A complex	Serine/threonine-protein phosphatase 4 regulatory subunit 2	1.63733	0.447	0.205519	0.505244	0.914326	1	0.114767	0.459373	1.0605	0.848	0.133114	0.197374	0.38908	0.0145	0.0488376	0.449842	1.21284	1	0.152236	0.668699	0.125521	0.542597	0	0	0	1	1	0
Q6PIU2	NCEH1	endoplasmic reticulum;	TRANSMEM 5..25; /note="Helical; Signal-anchor for type II membrane protein"; /evidence="ECO:0000255"	1		Neutral cholesterol ester hydrolase 1	1.63559	0.403	0.108528	0.328787	0.639314	0.562	0.0424212	0.730985	1.0593	0.649	0.0702891	0.0825245	1.1571	1	0.0767782	0.489817	1.37508	0.675	0.0912424	0.393621	0.0663543	0.371522	0	0	0	0	0	0
Q9UKR5	ERG28	unknown	TRANSMEM 4..24; /note="Helical"; /evidence="ECO:0000255"; TRANSMEM 52..72; /note="Helical"; /evidence="ECO:0000255"; TRANSMEM 79..99; /note="Helical"; /evidence="ECO:0000255"; TRANSMEM 105..125; /note="Helical"; /evidence="ECO:0000255"	1		Ergosterol biosynthetic protein 28 homolog	1.63472	0.78	0.0934294	0.857928	2.55611	0.375	0.14609	0.693795	1.54633	0.181	0.0883777	0.773139	0	0.0411	0	#DIV/0!	0.193556	0.129	0.0110623	2.23607	0.0571533	0.944638	0	0	0	1	1	0
P20700	LMNB1	Nuclear envelope;endoplasmic reticulum		1	Emerin architectural complex, Emerin complex 24, Emerin complex 25, Emerin complex 32, Emerin complex 52	Lamin-B1	1.63447	0.000144	13.3609	0.12606	1.25865	0.0688	10.2888	0.114045	2.10898	7.13e-08	17.2398	0.258618	1.49794	0.00867	12.2448	0.118125	1.64099	0.00206	13.4143	0.255662	8.17447	0.287674	3	1	2	0	0	0
P28288	ABCD3	Peroxisome	TRANSMEM 84..104; /note="Helical"; /evidence="ECO:0000255|PROSITE-ProRule:PRU00441"; TRANSMEM 126..146; /note="Helical"; /evidence="ECO:0000255|PROSITE-ProRule:PRU00441"; TRANSMEM 224..244; /note="Helical"; /evidence="ECO:0000255|PROSITE-ProRule:PRU00441"; TRANSMEM 313..333; /note="Helical"; /evidence="ECO:0000255|PROSITE-ProRule:PRU00441"	1		ATP-binding cassette sub-family D member 3	1.63369	0.00149	0.71814	0.117184	1.48148	0.0218	0.65123	0.239977	1.30369	0.0476	0.573078	0.0579015	0.760094	0.317	0.334123	0.20019	0.916234	0.747	0.40276	0.395714	0.439582	0.337037	1	0	1	0	0	0
P61586	RHOA	Cytosol;Plasma membrane		1	RHOA-IP3R-TRPC1 complex, MRIP-MBS-RHOA complex, MRIP-RHOA complex, GNAQ-GEFT-RHOA complex, RAC1-RHOA-VANGL2 complex	Transforming protein RhoA	1.63272	0.0154	1.2385	0.350037	0.923461	0.792	0.700492	0.158647	1.93052	8.3e-05	1.4644	0.171945	1.00221	1	0.760229	0.307179	0.993202	1	0.753394	0.285984	0.758551	0.104506	2	0	2	0	0	0
Q13268	DHRS2	Nucleus		0		Dehydrogenase/reductase SDR family member 2, mitochondrial	1.63232	6.5e-07	20.5001	0.145034	1.39301	0.00033	17.4947	0.0746241	1.2938	0.00208	16.2488	0.0996531	1.0954	0.469	13.757	0.124628	1.12531	0.32	14.1327	0.158019	12.5589	0.153019	1	0	1	0	0	0
P61020	RAB5B	Endosome;Vesicles;		1		Ras-related protein Rab-5B	1.6322	0.594	0.117111	0.660361	0.875235	1	0.0627983	0.149648	1.85192	0.212	0.132876	0.0734671	1.22832	1	0.0881325	0.686806	1.59458	0.571	0.114411	0.757083	0.0717502	0.452815	0	0	0	0	0	0
Q8IV08	PLD3	unknown;endoplasmic reticulum;;Nucleus	TRANSMEM 39..59; /note="Helical; Signal-anchor for type II membrane protein"; /evidence="ECO:0000269|PubMed:22428023"	1		5'-3' exonuclease PLD3	1.63201	0.0847	0.0301305	0.274727	0.991144	0.798	0.0182988	0.735943	0.919163	0.253	0.0169698	0.544473	1.27475	0.883	0.0235349	1.41666	2.65643	0.939	0.0490437	1.02661	0.0184623	1.04826	0	0	0	0	0	0
Q6DN03	H2BC20P	Nucleus		0		Putative histone H2B type 2-C	1.63112	3e-06	11.9902	0.196508	1.4657	0.000139	10.7742	0.127938	1.32162	0.0017	9.71505	0.0744508	1.21003	0.106	8.89478	0.0979382	1.19597	0.154	8.79142	0.191325	7.35087	0.108754	1	0	1	0	0	0
Q9GZP9	DERL2	unknown	TRANSMEM 58..78; /note="Helical; Name=1"; /evidence="ECO:0000255"; TRANSMEM 97..117; /note="Helical; Name=2"; /evidence="ECO:0000255"; TRANSMEM 151..171; /note="Helical; Name=3"; /evidence="ECO:0000255"; TRANSMEM 173..193; /note="Helical; Name=4"; /evidence="ECO:0000255"	1	VCP-VIMP-DERL2 complex, VCP-VIMP-DERL1-DERL2-HRD1-SEL1L complex, SELK multiprotein complex, HRD1 complex	Derlin-2	1.6306	0.0593	0.0401045	0.0996541	1.04898	0.942	0.0257995	0.461315	2.94517	0.00339	0.0724364	0.203749	1.29563	0.219	0.031866	0.167132	1.37699	0.178	0.033867	0.187262	0.024595	0.625093	1	0	1	0	0	0
Q8TDD1	DDX54	Nucleus		1		ATP-dependent RNA helicase DDX54	1.62927	0.981	3.96793	1.30281	2.18548	0.277	5.32254	0.657593	3.63316	0.0475	8.84822	0.660035	0.167776	0.205	0.408602	0.394832	1.31827	1	3.21053	1.18149	2.43541	1.09347	1	0	1	0	0	0
P51572	BCAP31	endoplasmic reticulum;	TRANSMEM 7..27; /note="Helical"; /evidence="ECO:0000255"; TRANSMEM 44..64; /note="Helical"; /evidence="ECO:0000255"; TRANSMEM 103..123; /note="Helical"; /evidence="ECO:0000255"	1		B-cell receptor-associated protein 31	1.62898	6.11e-05	4.98762	0.172986	1.08217	0.458	3.3134	0.0794586	1.28303	0.0145	3.9284	0.043019	1.3341	0.0321	4.08477	0.0682325	1.30051	0.0487	3.98192	0.170594	3.06182	0.280655	1	0	1	0	0	0
Q05682	CALD1	Actin filaments;Plasma membrane;;Plasma membrane		1		Caldesmon	1.62717	0.000539	4.89786	0.100647	1.16613	0.543	3.5101	0.356848	1.44794	0.00609	4.35838	0.169909	1.18581	0.37	3.56935	0.185618	1.47044	0.0581	4.42611	0.394168	3.01005	0.203005	1	0	1	0	0	0
P78310	CXADR	Cell Junctions;Plasma membrane;Nucleoplasm;Plasma membrane;Nucleus	TRANSMEM 238..258; /note="Helical"; /evidence="ECO:0000255"	1		Coxsackievirus and adenovirus receptor	1.62575	0.512	0.0701202	0.606515	2.00307	0.307	0.0863944	0.418141	1.62729	0.271	0.0701868	0.397217	0.119042	0.0434	0.0051344	1.00776	0.1729	0.0141	0.00745736	1.49588	0.0431309	0.866366	0	0	0	2	2	0
P04216	THY1	Nucleoplasm;Plasma membrane;Plasma membrane		1		Thy-1 membrane glycoprotein	1.62333	0.000945	1.07554	0.159703	1.41778	0.0491	0.939349	0.318633	1.0217	0.931	0.676923	0.182003	0.956715	1	0.63387	0.2047	1.03803	0.963	0.687747	0.214429	0.662549	0.25155	1	0	1	0	0	0
Q8N0U8	VKORC1L1	endoplasmic reticulum;	TRANSMEM 14..36; /note="Helical"; /evidence="ECO:0000250|UniProtKB:Q6TEK8"; TRANSMEM 88..102; /note="Helical"; /evidence="ECO:0000250|UniProtKB:Q6TEK8"; TRANSMEM 108..135; /note="Helical"; /evidence="ECO:0000250|UniProtKB:Q6TEK8"; TRANSMEM 139..160; /note="Helical"; /evidence="ECO:0000250|UniProtKB:Q6TEK8"	1		Vitamin K epoxide reductase complex subunit 1-like protein 1	1.62319	0.0414	0.136928	0.25814	1.43982	0.263	0.121459	0.496514	0.989541	0.897	0.0834749	0.419	0.770331	0.698	0.064983	0.575997	1.30799	0.355	0.110338	0.315866	0.0843572	0.546518	1	0	1	0	0	0
Q13445	TMED1	Golgi	TRANSMEM 195..215; /note="Helical"; /evidence="ECO:0000255"	1		Transmembrane emp24 domain-containing protein 1	1.622	0.478	0.054895	0.456684	1.45947	0.571	0.0493941	0.396308	1.15144	0.635	0.0389692	0.30126	0.666611	0.817	0.0225608	0.504652	0.711525	0.841	0.0240808	0.45352	0.033844	0.58499	0	0	0	0	0	0
P84095	RHOG	Cytosol		1		Rho-related GTP-binding protein RhoG	1.62186	0.637	0.279864	0.500481	0.764282	0.987	0.131882	0.13148	1.69398	0.515	0.292309	0.167131	0.738105	0.257	0.127365	0.510222	0.932584	1	0.160924	0.102678	0.172557	0.339648	0	0	0	0	0	0
Q9Y3B3	TMED7	Golgi	TRANSMEM 188..208; /note="Helical"; /evidence="ECO:0000255"	1		Transmembrane emp24 domain-containing protein 7	1.61914	0.121	0.241454	0.111584	1.06312	0.333	0.158538	0.269521	1.48829	0.119	0.221941	0.127006	0.477318	0.0131	0.0711799	1.42284	1.26267	0.289	0.188296	0.103768	0.149125	0.560118	0	0	0	1	1	0
P16435	POR	endoplasmic reticulum;;Vesicles;Cytosol;Nucleoplasm;Cytoplasm;Nucleus	TRANSMEM 22..42; /note="Helical"; /evidence="ECO:0000255|HAMAP-Rule:MF_03212"	1		NADPH--cytochrome P450 reductase	1.61843	0.00041	1.65632	0.175901	1.07876	1	1.10401	0.33198	1.13019	0.386	1.15665	0.109214	1.04821	1	1.07275	0.186954	1.07173	0.885	1.09682	0.167507	1.02341	0.109269	1	0	1	0	0	0
Q9BQE5	APOL2	unknown		1		Apolipoprotein L2	1.61765	0.0203	0.371471	0.108262	1.09426	0.451	0.251282	0.321304	1.02274	0.386	0.234858	0.124831	1.17571	0.41	0.269985	0.366869	0.835921	1	0.191957	0.362182	0.229636	0.574748	1	0	1	0	0	0
O75396	SEC22B	Golgi	TRANSMEM 195..215; /note="Helical; Anchor for type IV membrane protein"; /evidence="ECO:0000255"	1		Vesicle-trafficking protein SEC22b	1.61762	4.14e-06	3.81431	0.0885955	1.32704	0.00553	3.12911	0.106121	1.54421	5.51e-06	3.64119	0.0450539	1.05198	0.855	2.48053	0.135892	1.14719	0.307	2.70504	0.175509	2.35797	0.140889	2	0	2	0	0	0
Q15334	LLGL1	unknown		1	LLGL1-PARD6B-PRKCI complex	Lethal(2) giant larvae protein homolog 1	1.61485	1	0.00347444	2.23607	5.60135	0.106	0.0120516	0.715259	1.24513	0.997	0.00267897	2.23607	4.24995	0.998	0.00914398	2.23607	8.71089	0.249	0.0187419	1.14129	0.00215155	3	0	0	0	0	0	0
P82930	MRPS34	Mitochondria		1	28S ribosomal subunit, mitochondrial, 55S ribosome, mitochondrial	Small ribosomal subunit protein mS34	1.61475	0.0223	0.413824	0.296046	0.951654	0.415	0.243888	0.50855	1.65725	0.00837	0.424718	0.216009	1.0458	1	0.268016	0.232718	1.66248	0.0483	0.426056	0.328987	0.256278	0.225111	3	1	2	0	0	0
Q5VTL8	PRPF38B	Nucleus		0		Pre-mRNA-splicing factor 38B	1.61384	0.887	0.0113591	1.41924	3.37796	0.094	0.0237759	0.709599	3.03619	0.0691	0.0213703	0.709267	0	0.43	0	#DIV/0!	1.98908	0.921	0.0140002	1.42456	0.00703855	2.21224	0	0	0	0	0	0
Q06481	APLP2	Vesicles	TRANSMEM 693..716; /note="Helical"; /evidence="ECO:0000255"	1		Amyloid beta precursor like protein 2	1.61345	0.925	0.00136517	2.23607	4.66196	0.308	0.00394458	1.42058	3.13769	0.751	0.00265486	2.23607	0	0.898	0	#DIV/0!	0	0.876	0	#DIV/0!	0.00084612	3	0	0	0	0	0	0
O15228	GNPAT	Peroxisome		1	AGPS-GNPAT complex	Dihydroxyacetone phosphate acyltransferase	1.61324	0.578	0.0123568	0.791201	3.56394	0.749	0.0272985	1.06624	5.89572	0.00781	0.045159	0.453025	0	0.193	0	#DIV/0!	1.98361	0.963	0.0151937	1.00572	0.00765962	1.17552	1	0	1	0	0	0
Q96AY3	FKBP10	Golgi apparatus;		1	PLOD2-FKBP10 complex	Peptidyl-prolyl cis-trans isomerase FKBP10	1.61297	0.273	1.02832	0.566283	0.80676	0.666	0.514334	0.105157	0.994437	1	0.633984	0.112472	1.17885	0.855	0.75155	0.205771	1.28798	0.658	0.821124	0.224841	0.63753	0.161046	0	0	0	0	0	0
Q6P9B9	INTS5	unknown	TRANSMEM 534..554; /note="Helical"; /evidence="ECO:0000255"; TRANSMEM 856..876; /note="Helical"; /evidence="ECO:0000255"; TRANSMEM 930..950; /note="Helical"; /evidence="ECO:0000255"	1	Integrator complex, DSS1 complex, Integrator-RNAPII complex	Integrator complex subunit 5	1.61243	0.503	0.00782802	0.71966	2.69081	0.217	0.0130633	0.763179	0.63988	0.908	0.00310649	1.41518	0	0.365	0	#DIV/0!	0.977914	1	0.00474758	1.43192	0.00485481	1.23968	0	0	0	0	0	0
P35221	CTNNA1	unknown		1	CTNNA1-CTNNB1 complex, Cell-cell junction complex (ARHGAP10, CTNNA1, CTNNB1)	Catenin alpha-1	1.61172	0.00535	1.77281	0.230417	1.30881	0.356	1.43963	0.407161	1.72147	0.0012	1.89354	0.288678	1.20055	0.553	1.32055	0.325748	1.34776	0.129	1.48248	0.137303	1.09995	0.236209	2	0	2	0	0	0
Q9BS26	ERP44	unknown		1		Endoplasmic reticulum resident protein 44	1.61157	1.73e-07	2.1148	0.0551807	1.34567	0.000497	1.76587	0.0492918	1.2161	0.00983	1.59583	0.0602351	1.06472	0.7	1.39718	0.15966	1.27658	0.00957	1.67521	0.0500135	1.31226	0.141383	1	0	1	0	0	0
P17252	PRKCA	Cytosol;Cytosol;Plasma membrane;;Plasma membrane		1	PKC-alpha-PLD1-PLC-gamma-2 signaling complex, lacritin stimulated, KDR-MAPK1-MAPK3-PRKCA-S1PR1 complex, KDR-MAPK1-MAPK3-PRKCA-S1PR2 complex, KDR-MAPK1-MAPK3-PRKCA-S1PR3 complex, KDR-MAPK1-MAPK3-PRKCA-S1PR5 complex, PDE7A-PRKCA complex	Protein kinase C alpha type	1.60837	0.336	0.228554	0.210116	1.30013	0.685	0.184752	0.183292	0.769899	0.762	0.109405	0.0627906	0.938132	1	0.133311	0.150755	1.00367	1	0.142624	0.058568	0.142103	0.381269	0	0	0	0	0	0
P55809	OXCT1	Mitochondria		0		Succinyl-CoA:3-ketoacid coenzyme A transferase 1, mitochondrial	1.60717	0.000156	1.10741	0.129993	0.753276	0.0258	0.519038	0.238659	1.95763	8.32e-08	1.34889	0.0719042	0.816822	0.235	0.562824	0.132633	0.931459	0.768	0.641814	0.201135	0.689042	0.197903	2	0	2	0	0	0
P35270	SPR	Cytosol;Cytosol;Nucleoplasm;;Nucleus		0		Sepiapterin reductase	1.60712	0.452	0.314996	0.73397	0.815109	0.844	0.159762	0.164558	0.715714	0.461	0.14028	0.0739745	1.55853	0.835	0.305473	0.836772	2.0398	0.121	0.399802	0.483151	0.196	0.385689	0	0	0	0	0	0
O43660	PLRG1	Nucleus;Nuclear speckles;Nucleoplasm;Nuclear membrane;Nucleoli fibrillar center;Nuclear membrane		1	C complex spliceosome, CDC5L core complex, CDC5L complex, PSO4 complex, PSO4-WRN complex, CDC5L-PRP19 complex, Spliceosome, C complex, Spliceosome, A complex	Pleiotropic regulator 1	1.60678	0.0095	0.573836	0.115716	1.03627	0.782	0.370089	0.212282	3.38055	9.3e-09	1.20731	0.124695	1.05815	0.949	0.377902	0.364443	1.64824	0.0578	0.588642	0.416375	0.357135	0.373731	2	0	2	0	0	0
A0PJW6	TMEM223	unknown;Mitochondria;Nuclear membrane;Nucleoplasm;;Nuclear membrane;Nucleus	TRANSMEM 44..64; /note="Helical"; /evidence="ECO:0000255"; TRANSMEM 98..118; /note="Helical"; /evidence="ECO:0000255"	1		Transmembrane protein 223	1.60559	0.276	0.0110864	1.02514	0.700255	1	0.00483517	2.23607	3.86832	0.000291	0.0267102	0.220545	0	0.549	0	#DIV/0!	0	0.53	0	#DIV/0!	0.00690487	2.0338	1	0	1	0	0	0
P05166	PCCB	unknown		0	Propionyl-CoA carboxylase	Propionyl-CoA carboxylase beta chain, mitochondrial	1.60378	1	0.0049149	1.41433	0	0.0576	0	#DIV/0!	0	0.0332	0	#DIV/0!	0.532203	0.421	0.00163097	2.23607	0	0.0907	0	#DIV/0!	0.00306457	1.25596	0	0	0	1	0	1
P46779	RPL28	Cytosol;endoplasmic reticulum;		1	Ribosome, cytoplasmic, 60S ribosomal subunit, cytoplasmic, Nop56p-associated pre-rRNA complex, TRBP containing complex (DICER, RPL7A, EIF6, MOV10 and subunits of the 60S ribosomal particle)	Large ribosomal subunit protein eL28	1.60146	0.00196	3.89376	0.0489545	1.01421	0.854	2.46592	0.160554	1.14588	0.257	2.78606	0.1252	1.63659	0.0207	3.97917	0.388662	2.11764	0.000322	5.14877	0.354298	2.43138	0.393623	3	2	1	0	0	0
Q6NVY1	HIBCH	Mitochondria;Mitochondria;		0		3-hydroxyisobutyryl-CoA hydrolase, mitochondrial	1.60114	0.0348	0.364976	0.486263	1.05234	0.345	0.239879	0.0899139	1.19657	0.123	0.272755	0.207043	0.638399	0.443	0.145521	0.545985	0.836601	1	0.190701	0.44391	0.227947	0.763563	1	0	1	0	0	0
P36957	DLST	Nucleoplasm;Cytosol;Mitochondria;Cytoplasm;Mitochondria		1	KAT2A-Oxoglutarate dehydrogenase complex	Dihydrolipoyllysine-residue succinyltransferase component of 2-oxoglutarate dehydrogenase complex, mitochondrial	1.59851	0.00293	2.55593	0.164418	1.3732	0.0665	2.19567	0.278588	1.4989	0.00473	2.39666	0.0670111	1.2947	0.229	2.07015	0.308696	1.21326	0.367	1.93994	0.308398	1.59895	0.401967	1	0	1	0	0	0
Q15070	OXA1L	Mitochondria;Mitochondria;	TRANSMEM 114..134; /note="Helical"; /evidence="ECO:0000255"; TRANSMEM 140..160; /note="Helical"; /evidence="ECO:0000255"; TRANSMEM 213..233; /note="Helical"; /evidence="ECO:0000255"; TRANSMEM 261..281; /note="Helical"; /evidence="ECO:0000255"; TRANSMEM 300..320; /note="Helical"; /evidence="ECO:0000255"	1		Mitochondrial inner membrane protein OXA1L	1.5982	0.354	0.229152	0.156984	1.69459	0.424	0.242973	0.418765	1.65462	0.297	0.237241	0.236347	0.739381	0.17	0.106014	0.466578	1.49996	0.523	0.215067	0.168294	0.143382	0.542179	0	0	0	0	0	0
O60443	GSDME	unknown		1		Gasdermin-E	1.59778	0.659	0.0201861	1.4159	0.817024	1	0.0103221	2.23607	0	0.379	0	#DIV/0!	0	0.549	0	#DIV/0!	0	0.53	0	#DIV/0!	0.0126338	2.00005	0	0	0	0	0	0
P16615	ATP2A2	unknown	TRANSMEM 49..69; /note="Helical; Name=1"; /evidence="ECO:0000250|UniProtKB:P04191"; TRANSMEM 90..110; /note="Helical; Name=2"; /evidence="ECO:0000250|UniProtKB:P04191"; TRANSMEM 254..273; /note="Helical; Name=3"; /evidence="ECO:0000250|UniProtKB:P04191"; TRANSMEM 296..313; /note="Helical; Name=4"; /evidence="ECO:0000250|UniProtKB:P04191"; TRANSMEM 757..776; /note="Helical; Name=5"; /evidence="ECO:0000250|UniProtKB:P04191"; TRANSMEM 787..807; /note="Helical; Name=6"; /evidence="ECO:0000250|UniProtKB:P04191"; TRANSMEM 828..850; /note="Helical; Name=7"; /evidence="ECO:0000250|UniProtKB:P04191"; TRANSMEM 897..916; /note="Helical; Name=8"; /evidence="ECO:0000250|UniProtKB:P04191"; TRANSMEM 930..948; /note="Helical; Name=9"; /evidence="ECO:0000250|UniProtKB:P04191"; TRANSMEM 964..984; /note="Helical; Name=10"; /evidence="ECO:0000250|UniProtKB:P04191"	1	SERCA-PLN complex, ILK-SERCA2A-PLN complex, SLN-PLN-SERCA2A complex, SERCA2a-alphaKAP-CaM-CaMKII complex	Sarcoplasmic/endoplasmic reticulum calcium ATPase 2	1.5937	2.97e-07	4.73369	0.0842019	1.17678	0.0612	3.49534	0.0591971	1.83514	3.46e-11	5.45084	0.107203	1.26572	0.0222	3.75951	0.14106	1.26621	0.0218	3.76098	0.184683	2.97026	0.107999	2	0	2	0	0	0
Q7L311	ARMCX2	Mitochondria;Nucleoplasm;Nucleus	TRANSMEM 7..25; /note="Helical; Signal-anchor"; /evidence="ECO:0000255"	1		Armadillo repeat-containing X-linked protein 2	1.59348	0.157	0.185982	0.285216	0.979664	0.844	0.114341	0.74226	1.21944	0.196	0.142326	0.066121	1.04264	0.96	0.121691	0.522526	1.28817	0.324	0.150348	0.340394	0.116714	0.952979	0	0	0	0	0	0
P02452	COL1A1	unknown		0	ITGA11-ITGB1-COL1A1 complex	Collagen alpha-1(I) chain	1.59191	0.0246	0.574593	0.290782	1.16582	0.503	0.420797	0.347044	1.71799	0.00409	0.6201	0.168974	1.54501	0.0678	0.557662	0.227873	2.06243	0.00422	0.744423	0.280281	0.360945	0.371596	3	1	2	0	0	0
Q8N766	EMC1	endoplasmic reticulum	TRANSMEM 963..983; /note="Helical"; /evidence="ECO:0000269|PubMed:32439656"	1	ER membrane protein complex (EMC8), ER membrane protein complex (EMC9)	ER membrane protein complex subunit 1	1.59138	0.000154	2.3631	0.197023	1.26786	0.0625	1.88271	0.133847	1.49853	0.000798	2.22523	0.271323	1.09341	0.76	1.62366	0.199203	1.21334	0.178	1.80174	0.103501	1.48494	0.12443	1	0	1	0	0	0
Q9Y625	GPC6	unknown		1		Glypican-6	1.59107	0.557	0.0477842	0.322893	0.809047	0.224	0.0242978	0.597087	0.405928	0.000842	0.0121911	0.715159	0.966145	1	0.0290159	0.329009	0.802043	0.939	0.0240875	0.310177	0.0300327	0.277726	0	0	0	1	0	1
Q9NV96	TMEM30A	Cytosol	TRANSMEM 50..70; /note="Helical"; /evidence="ECO:0000255"; TRANSMEM 326..346; /note="Helical"; /evidence="ECO:0000255"	1		Cell cycle control protein 50A	1.59041	0.275	0.0766815	0.53194	0.778656	1	0.0375429	1.00594	1.65781	0.0481	0.0799315	0.0947768	0.764455	0.695	0.0368582	0.472538	2.88308	0.249	0.139008	0.755225	0.048215	0.966218	1	0	1	0	0	0
O95292	VAPB	endoplasmic reticulum;	TRANSMEM 223..243; /note="Helical; Anchor for type IV membrane protein"; /evidence="ECO:0000255"	1	VAPB-ZFYVE27 complex, ACBD5-VAPB complex	Vesicle-associated membrane protein-associated protein B/C	1.58694	0.0711	0.817015	0.376628	0.97844	0.636	0.503736	0.53326	1.23465	0.324	0.635642	0.0541883	1.03713	1	0.533952	0.607437	1.19712	0.703	0.616322	0.353031	0.514836	0.227818	0	0	0	0	0	0
Q9H4I9	SMDT1	Mitochondria;Nucleoplasm;Nucleus	TRANSMEM 66..85; /note="Helical"; /evidence="ECO:0000269|PubMed:31080062, ECO:0000269|PubMed:32494073, ECO:0000269|PubMed:32762847, ECO:0000269|PubMed:32862359, ECO:0007744|PDB:6K7X, ECO:0007744|PDB:6K7Y, ECO:0007744|PDB:6O58, ECO:0007744|PDB:6O5B, ECO:0007744|PDB:6WDN, ECO:0007744|PDB:6WDO, ECO:0007744|PDB:6XJV, ECO:0007744|PDB:6XJX"	1	Mitochondrial calcium uniporter complex	Essential MCU regulator, mitochondrial	1.58506	0.532	0.00103489	0.777824	3.06982	0.301	0.00200431	0.763358	10.7611	0.0144	0.00702601	0.783106	0	0.825	0	#DIV/0!	0	0.797	0	#DIV/0!	0.000652907	2.04355	1	0	1	0	0	0
P35222	CTNNB1	Plasma membrane;		1	Polycystin-1-E-cadherin-beta-catenin complex, Polycystin-1-E-cadherin-beta-catenin-Flotillin-2 complex, PAR-3-VE-cadherin-beta-catenin complex, JUN-TCF4-CTNNB1 complex, Axin-PP2A A-PP2A C-GSK3-beta-beta-catenin complex, APC-AXIN1-CTNNB1 complex, TFC4-CTNNB1 complex, AXIN1-APC-CTNNB1-GSK3B complex, CTNNAL1-CTNNB1 complex, CTNNA1-CTNNB1 complex, Polycystin-1 multiprotein complex, CTNNB1-EP300-HADAC6-SUMO1-TCF4 complex, CTNNB1-EP300-TCF4 complex, CTNNB1-TCF4 complex, CTNNB1-CREBBP-TCF4 complex, Cell-cell junction complex (ARHGAP10, CTNNA1, CTNNB1), Cell-cell junction complex (CDH1, CTNNB1), CDH5-CTNNB1-KDR-TJP1 complex, AR-CTNNB1-CTNNBIP1 complex, DLG5-SORBS3-CTNNB1 complex, DLL1-CTNNB1-CDH2 complex, Afadin-beta-catenin complex, CTNNB1-DNMT1 complex, Amot-cadherin-11-beta-catenin-p120 complex, beta-catenin-B-cell lymphoma 9 protein complex, SETD7-YAP-AXIN1-beta-catenin complex, Sox4-beta-catenin-p300 complex, RHAMM-beta-catenin complex, PDLIM1-E-cadherin-beta-catenin complex, OVOL2-beta-catenin-TCF4 complex, CTNNB1-TBX5-YAP1 complex, CTNNB1-GLIS2 complex, CTNNB1-FERMT2-TCF7L2 complex, CTNNB1-FERMT2-YBX1 complex, CTNNB1-GID8 complex, CTNNB1-GSK3B-PHF19 complex, CTNNB1-BTRC-PHF19 (short isoform) complex, CTNNB1-ESR1 complex, CTNNB1-DDX5-HDGF complex, CTNNB1-EPCAM-FHL2-LEF1 complex, CTNNB1-RUNX3-TCF4 complex, AR-CTNNB1 complex, HDAC7-CTNNB1-YWHAE-YWHAH-YWHAZ complex, HDAC7-CTNNB1 complex, CTNNB1-TBX5-YAP1-YES1 complex	Catenin beta-1	1.58498	0.0672	0.301063	0.402014	1.05018	1	0.199479	0.417804	1.28664	0.229	0.244394	0.239878	1.69679	0.134	0.3223	0.513473	2.15786	0.00299	0.409878	0.191981	0.189947	0.330896	1	1	0	0	0	0
P17152	TMEM11	Mitochondria;Mitochondria;	TRANSMEM 84..100; /note="Helical"; /evidence="ECO:0000255"; TRANSMEM 107..124; /note="Helical"; /evidence="ECO:0000255"	1		Transmembrane protein 11, mitochondrial	1.58477	0.54	0.0825972	0.175841	1.40893	0.659	0.0734323	0.0899312	1.21903	0.662	0.0635351	0.143742	1.04498	0.929	0.0544638	0.118943	1.04179	0.909	0.0542972	0.0969038	0.0521193	0.353795	0	0	0	0	0	0
Q12824	SMARCB1	Nucleus		0	NUMAC complex (nucleosomal methylation activator complex), PBAF complex (Polybromo- and BAF containing complex), BAF complex, SWI-SNF chromatin remodeling-related-BRCA1 complex, PBAF complex, BAF complex, PBAF complex, BAF200-specific, BAF complex, p300-CBP-p270-SWI/SNF complex, Brm-associated complex, BRG1-SIN3A complex, BRM-SIN3A complex, SIN3-ING1b complex II, LARC complex (LCR-associated remodeling complex), BRG1-SIN3A-HDAC containing SWI/SNF remodeling complex I, BRM-SIN3A-HDAC complex, BRG1-associated complex, BRM-associated complex, BAF complex, PBAF complex (Polybromo- and BAF containing complex), EBAFb complex, BAF complex, EBAFa complex, ALL-1 supercomplex, NCOR1 complex, Brg1-based SWI/SNF complex, RNA polymerase II complex (RPB1, RAP74, CDK8, CYCC, SRB7, BAF190, BAF47), chromatin structure modifying, RNA polymerase II complex (CBP, PCAF, RPB1, BAF47, CYCC, CDK8), chromatin structure modifying, RNA polymerase II complex, (CBP, RPBI, PCAF, BAF47), chromatin structure modifying, Brg1-associated complex II, RNA polymerase II complex, chromatin structure modifying, RNA polymerase II complex, chromatin structure modifying, RNA polymerase II complex, chromatin structure modifying, RNA polymerase II complex, (CDK8 complex), chromatin structure modifying, ETS2-SMARCA4-INI1 complex, Emerin complex 32, cBAF complex, PBAF complex, cBAF complex, PBAF complex, Spliceosome, E complex	SWI/SNF-related matrix-associated actin-dependent regulator of chromatin subfamily B member 1	1.5828	0.0414	0.192531	0.312689	1.17175	0.166	0.142531	0.310161	2.35637	0.00291	0.286627	0.108253	0.930458	0.37	0.11318	0.120026	1.11901	0.248	0.136115	0.341462	0.121639	0.641153	2	0	2	0	0	0
Q9BT09	CNPY3	unknown		0		Protein canopy homolog 3	1.58265	0.0317	0.253549	0.154991	1.48329	0.174	0.23763	0.389204	2.01285	0.000963	0.322468	0.158878	1.17993	0.58	0.189031	0.279524	1.18944	0.565	0.190555	0.279978	0.160205	0.378896	2	0	2	0	0	0
Q9BRJ2	MRPL45	Mitochondria;Mitochondria;		1	55S ribosome, mitochondrial, 39S ribosomal subunit, mitochondrial	Large ribosomal subunit protein mL45	1.58177	0.096	0.462471	0.23236	1.33028	0.314	0.388943	0.187217	1.75727	0.0277	0.513785	0.146368	0.772592	0.834	0.225888	0.196179	0.795006	0.867	0.232441	0.223232	0.292376	0.379628	1	0	1	0	0	0
Q9GZY6	LAT2	unknown	TRANSMEM 6..26; /note="Helical; Signal-anchor for type III membrane protein"; /evidence="ECO:0000255"	1		Linker for activation of T-cells family member 2	1.58169	0.00727	0.0226282	0.59097	0	0.113	0	#DIV/0!	5.27881	1.53e-06	0.0755202	0.109131	0	0.169	0	#DIV/0!	0.687583	1	0.00983676	1.42518	0.0143063	1.96456	2	0	2	0	0	0
Q8N183	NDUFAF2	Mitochondria;Mitochondria;		1		NADH dehydrogenase [ubiquinone] 1 alpha subcomplex assembly factor 2	1.57776	0.0557	0.291402	0.30148	1.22075	0.413	0.225464	0.205481	3.76616	3.85e-07	0.695583	0.527457	1.11259	1	0.205487	0.478439	1.55153	0.143	0.286557	0.359442	0.184693	0.376326	1	0	1	0	0	0
Q96HS1	PGAM5	Cytosol;Mitochondria;	TRANSMEM 7..29; /note="Helical"; /evidence="ECO:0000255"	1	KEAP1-NRF2-PGAM5 complex, MLKL-PGAM5-RIPK1-RIPK3 complex, CTLH complex, submodule of the IFT/lebercilin complex	Serine/threonine-protein phosphatase PGAM5, mitochondrial	1.57758	0.00393	1.60798	0.233218	1.11582	0.594	1.13732	0.202195	1.77642	7.89e-05	1.81066	0.100359	1.43806	0.0552	1.46577	0.235571	1.96631	0.000877	2.00421	0.348732	1.01927	0.241395	3	1	2	0	0	0
O60568	PLOD3	endoplasmic reticulum;		1	ADIPOQ-GLT25D1-PLOD3 complex	Multifunctional procollagen lysine hydroxylase and glycosyltransferase LH3	1.57658	0.000473	0.786097	0.130193	1.18659	0.224	0.591645	0.169054	1.51268	0.000699	0.754237	0.112553	1.13567	0.59	0.566258	0.289406	1.11121	0.5	0.554063	0.117171	0.49861	0.258994	2	0	2	0	0	0
P07108	DBI	unknown		0		Acyl-CoA-binding protein	1.5763	0.551	0.164719	0.720179	1.02687	1	0.107305	0.53915	1.51184	0.404	0.157983	0.270064	1.11094	1	0.11609	0.83587	0.815156	1	0.0851815	0.533726	0.104497	0.632637	0	0	0	0	0	0
P23368	ME2	Mitochondria;Mitochondria;		0		NAD-dependent malic enzyme, mitochondrial	1.57548	8.89e-06	1.43785	0.100595	1.3905	0.00149	1.26902	0.154544	1.40727	0.000255	1.28433	0.116262	0.875502	0.316	0.799019	0.0512321	1.01037	1	0.922102	0.102734	0.912641	0.0864156	1	0	1	0	0	0
Q00059	TFAM	Mitochondria		0		Transcription factor A, mitochondrial	1.5745	5.76e-05	2.05875	0.16892	1.08537	0.652	1.41919	0.199519	1.67709	1.35e-06	2.19289	0.0901043	1.11301	0.528	1.45533	0.168911	1.28473	0.0465	1.67986	0.109355	1.30756	0.161456	2	0	2	0	0	0
Q9BUQ8	DDX23	Nucleoli;Nucleoplasm;;Nucleus		0	C complex spliceosome, SNW1 complex, Spliceosome, pre-B complex, Spliceosome, A complex, Spliceosome, E complex	Probable ATP-dependent RNA helicase DDX23	1.57302	0.133	0.631223	0.837215	1.38802	0.84	0.556984	0.989601	0.691235	1	0.277379	0.192946	0.55461	0.829	0.222554	0.256467	0.860706	0.788	0.345384	0.261449	0.40128	0.970559	0	0	0	0	0	0
Q9GZS1	POLR1E	Nucleus;Nucleoli fibrillar centendoplasmic reticulum;Nucleoplasm;		0	TNFalpha-NFkappa B signaling complex 5	DNA-directed RNA polymerase I subunit RPA49	1.57302	0.129	0.824502	0.457395	0.654883	0.0407	0.343258	0.338791	2.32757	6.1e-05	1.22	0.193202	1.24702	0.494	0.653627	0.212954	1.41204	0.196	0.740124	0.208525	0.524152	0.247954	1	0	1	0	0	0
P38646	HSPA9	unknown;Mitochondria;		1	Frataxin complex, TIM23(motor) subcomplex (GRPEL1, GRPEL2, HSPA9), mitochondrial, TIM23(motor) subcomplex (GRPEL1, HSPA9), mitochondrial, TIM23(motor) subcomplex (GRPEL2, HSPA9), mitochondrial, TIM23(motor) subcomplex (GRPEL1, GRPEL2, HSPA9, TIMM44), mitochondrial, COA3-HSPA9-TIMM44-TIM23(sort) complex, mitochondrial	Stress-70 protein, mitochondrial	1.57294	0.00965	17.26	0.620581	1.24856	0.153	13.7005	0.223597	1.25424	0.0619	13.7629	0.0634129	0.933393	0.804	10.2422	0.139516	1.00773	1	11.058	0.061011	10.9731	0.103072	1	0	1	0	0	0
Q13011	ECH1	Peroxisome;Mitochondria		1		Delta(3,5)-Delta(2,4)-dienoyl-CoA isomerase, mitochondrial	1.57242	0.00341	0.698533	0.19622	1.03909	0.841	0.461609	0.180571	0.765126	0.194	0.339901	0.0803206	0.640151	0.05	0.284382	0.155141	0.698968	0.0313	0.310511	0.503993	0.444242	0.316351	1	0	1	0	0	0
Q6P1X6	C8orf82	Nucleoplasm;		0		UPF0598 protein C8orf82	1.56901	0.0277	0.209666	0.320476	0.989839	0.726	0.132271	0.291578	1.06578	0.374	0.142419	0.21642	1.19103	0.322	0.159156	0.21611	1.14362	0.702	0.15282	0.465804	0.133629	0.567817	1	0	1	0	0	0
Q969G3	SMARCE1	Nucleus		0	NUMAC complex (nucleosomal methylation activator complex), PBAF complex (Polybromo- and BAF containing complex), BAF complex, SWI-SNF chromatin remodeling-related-BRCA1 complex, PBAF complex, BAF complex, PBAF complex, BAF200-specific, BAF complex, Brm-associated complex, BRG1-SIN3A complex, BRM-SIN3A complex, LARC complex (LCR-associated remodeling complex), BRG1-SIN3A-HDAC containing SWI/SNF remodeling complex I, BRM-SIN3A-HDAC complex, BRG1-associated complex, BRM-associated complex, BAF complex, PBAF complex (Polybromo- and BAF containing complex), EBAFb complex, BAF complex, EBAFa complex, RNA polymerase II complex, chromatin structure modifying, SWI/SNF-related chromatin-remodeling complex, BRD7-SWI–SNF complex, BRD7-CBP-SWI–SNF complex, cBAF complex, PBAF complex, cBAF complex, PBAF complex, Spliceosome, E complex	SWI/SNF-related matrix-associated actin-dependent regulator of chromatin subfamily E member 1	1.5656	0.000181	0.528295	0.121162	1.21004	0.0905	0.408313	0.111765	1.20233	0.0572	0.405713	0.0329824	0.647381	0.0156	0.218451	0.121496	0.816161	0.338	0.275404	0.17805	0.337438	0.324009	1	0	1	0	0	0
Q16822	PCK2	Mitochondria;Mitochondria;		0		Phosphoenolpyruvate carboxykinase [GTP], mitochondrial	1.559	0.000446	2.05808	0.0924575	1.25987	0.117	1.66319	0.254536	1.03171	0.722	1.36199	0.0651398	0.825735	0.253	1.09007	0.261001	1.02549	0.926	1.35378	0.128045	1.32013	0.271263	1	0	1	0	0	0
Q13405	MRPL49	Mitochondria		1	55S ribosome, mitochondrial, 39S ribosomal subunit, mitochondrial	Large ribosomal subunit protein mL49	1.5549	0.000863	0.223582	0.0574864	1.3343	0.0547	0.191862	0.242194	2.201	2.54e-08	0.316487	0.0666714	0.9818	1	0.141175	0.219528	1.21205	0.19	0.174283	0.0663321	0.143792	0.291847	2	0	2	0	0	0
P08670	VIM	Cytosol		1	pERK-vimentin-KPNA2 complex, CD4 receptor complex	Vimentin	1.55395	0.0087	137.025	0.316057	1.5811	0.00365	139.419	0.119759	1.93745	5.53e-05	170.842	0.314847	1.58106	0.014	139.416	0.105827	1.67369	0.00629	147.584	0.246551	88.1788	0.350818	5	3	3	0	0	0
Q14165	MLEC	endoplasmic reticulum;	TRANSMEM 270..290; /note="Helical"; /evidence="ECO:0000255"	1		Malectin	1.55383	0.000738	0.820896	0.210252	1.08587	0.86	0.57367	0.280926	1.46095	0.00117	0.771828	0.0757684	1.19031	0.301	0.628843	0.162866	1.42316	0.0278	0.75186	0.271869	0.528304	0.150896	1	0	1	0	0	0
O95831	AIFM1	Mitochondria;		1	AIF-CYPA-DNA complex, MIA complex (AIFM1, CHCHD4), mitochondrial	Apoptosis-inducing factor 1, mitochondrial	1.5528	2.48e-05	1.88659	0.0970801	1.29672	0.0142	1.57546	0.105902	1.00659	1	1.22297	0.0797097	1.14381	0.32	1.38968	0.110484	1.14176	0.399	1.38719	0.221713	1.21496	0.120824	1	0	1	0	0	0
Q9HD45	TM9SF3	unknown;Golgi	TRANSMEM 224..244; /note="Helical"; /evidence="ECO:0000255"; TRANSMEM 294..314; /note="Helical"; /evidence="ECO:0000255"; TRANSMEM 328..348; /note="Helical"; /evidence="ECO:0000255"; TRANSMEM 360..380; /note="Helical"; /evidence="ECO:0000255"; TRANSMEM 389..409; /note="Helical"; /evidence="ECO:0000255"; TRANSMEM 449..469; /note="Helical"; /evidence="ECO:0000255"; TRANSMEM 482..502; /note="Helical"; /evidence="ECO:0000255"; TRANSMEM 519..539; /note="Helical"; /evidence="ECO:0000255"; TRANSMEM 551..571; /note="Helical"; /evidence="ECO:0000255"	1		Transmembrane 9 superfamily member 3	1.55062	0.0166	0.330434	0.191097	1.18139	0.515	0.251751	0.377197	1.98743	0.000214	0.423518	0.156396	1.23455	0.289	0.263079	0.145873	1.45733	0.111	0.310555	0.347595	0.213098	0.365088	2	0	2	0	0	0
P09622	DLD	Nucleus		0	KAT2A-Oxoglutarate dehydrogenase complex, DLD-NFE2L1-RAN complex	Dihydrolipoyl dehydrogenase, mitochondrial	1.55055	0.00107	2.90853	0.256341	0.998086	1	1.87221	0.262007	1.18785	0.131	2.22818	0.135606	0.799752	0.279	1.50018	0.112752	0.940843	1	1.76484	0.141852	1.8758	0.274026	1	0	1	0	0	0
Q86WJ1	CHD1L	Nucleus;Nucleoplasm;		1		Chromodomain-helicase-DNA-binding protein 1-like	1.54924	0.866	0.00162063	2.23607	4.115	0.21	0.00430462	1.442	0	0.638	0	#DIV/0!	0	0.815	0	#DIV/0!	0	0.788	0	#DIV/0!	0.00104608	3	0	0	0	0	0	0
Q13637	RAB32	Cytosol;Cytosol;		1		Ras-related protein Rab-32	1.54587	0.000298	0.900601	0.180632	1.04337	0.872	0.60785	0.179208	1.5557	7.91e-05	0.906328	0.0864662	0.905254	0.683	0.527386	0.158928	0.947359	0.943	0.551916	0.156427	0.582583	0.201293	2	0	2	0	0	0
Q6YHK3	CD109	Plasma membrane;Cytosol;Cytoplasm		1		CD109 antigen	1.54555	0.0961	0.0471339	0.104162	1.59172	0.538	0.0485418	0.536003	1.98069	0.0444	0.0604041	0.334055	0.090342	0.0262	0.00275511	1.01793	0.175007	0.273	0.0053371	0.714123	0.0304964	0.882577	1	0	1	1	1	0
Q8N1G2	CMTR1	unknown		0		Cap-specific mRNA (nucleoside-2'-O-)-methyltransferase 1	1.54463	0.954	0.154989	2.06369	0.180283	0.263	0.0180897	0.6393	0.335205	1	0.0336347	0.471192	0.422737	0.936	0.0424177	1.50207	3.8241	0.296	0.383712	0.972759	0.100341	1.06176	0	0	0	0	0	0
Q8WVM0	TFB1M	Mitochondria		0		Dimethyladenosine transferase 1, mitochondrial	1.54438	0.125	0.039338	0.530865	1.71473	0.321	0.0436773	0.534304	0.282789	0.421	0.00720314	1.03102	0.539636	0.407	0.0137455	1.41552	1.27177	0.233	0.0323941	0.368723	0.0254718	0.962898	0	0	0	0	0	0
Q9UKM9	RALY	Nucleus;Nucleoplasm;Vesicles;Vesicles		0	C complex spliceosome, Large Drosha complex	RNA-binding protein Raly	1.54411	0.000308	3.85708	0.0737543	1.15525	0.309	2.88573	0.20534	1.56604	9.58e-05	3.91186	0.0601724	1.23183	0.173	3.07704	0.187328	1.31018	0.105	3.27275	0.29047	2.49793	0.239633	2	0	2	0	0	0
Q9BZJ0	CRNKL1	unknown		0	C complex spliceosome, Spliceosome, C complex	Crooked neck-like protein 1	1.54258	0.892	0.0161252	2.23607	0.674737	0.589	0.00705331	1.42371	5.48919	2.3e-05	0.0573808	0.390395	8.58443	0.00141	0.0897366	0.46861	1.80714	0.951	0.0188908	2.23607	0.0104534	3	2	1	1	0	0	0
Q9BXY0	MAK16	Nucleoli;Vesicles;;Vesicles		0		Protein MAK16 homolog	1.54161	0.127	0.0924992	0.37227	1.97217	0.0357	0.118333	0.17418	5.27798	2.66e-05	0.316687	0.318368	0.880875	0.824	0.0528539	0.330409	1.071	0.562	0.0642619	0.410844	0.0600015	0.361586	2	1	2	0	0	0
P50479	PDLIM4	Cytosol;Actin filaments;Cytosol;;Cytoplasm		1	RIL-TRIP6-PTP-BL complex	PDZ and LIM domain protein 4	1.54143	0.0591	0.676978	0.12442	0.534993	0.0269	0.234963	0.515389	0.822533	0.736	0.361247	0.426735	0.869683	1	0.381955	0.394711	1.18661	0.567	0.521148	0.336216	0.439189	0.34891	0	0	0	0	0	0
Q5ZPR3	CD276	unknown	TRANSMEM 467..487; /note="Helical"; /evidence="ECO:0000255"	1		CD276 antigen	1.54097	0.0961	0.12692	0.575061	1.48934	0.124	0.122668	0.488447	0.967554	0.272	0.0796915	0.343469	0.574086	1	0.0472839	0.679454	0.871634	0.729	0.0717912	0.601095	0.0823639	0.834658	0	0	0	0	0	0
P13674	P4HA1	endoplasmic reticulum;;endoplasmic reticulum;Vesicles;Vesicles		1	Prolyl 4-hydroxylase (alpha(I)-type)	Prolyl 4-hydroxylase subunit alpha-1	1.53887	0.000158	1.34971	0.0800643	1.36592	0.0232	1.19802	0.290756	1.23055	0.067	1.07929	0.163216	0.984326	1	0.863332	0.123768	1.28708	0.0888	1.12887	0.249986	0.87708	0.1094	1	0	1	0	0	0
Q9Y3B4	SF3B6	Nucleus;Nucleoplasm;		0	18S U11/U12 snRNP, SF3b complex, 17S U2 snRNP, Spliceosome, pre-B complex, Spliceosome, B complex, Spliceosome, A complex, Spliceosome, E complex	Splicing factor 3B subunit 6	1.53771	0.0255	0.844267	0.0801935	0.659648	0.0329	0.362175	0.502124	1.31682	0.134	0.722991	0.115219	1.37715	0.296	0.756115	0.316987	1.58968	0.0812	0.872802	0.327803	0.549043	0.279286	1	0	1	0	0	0
P60953	CDC42	Cytoskeleton		1	APC-IQGAP1-Cdc42 complex, PAR6-CDC42 complex, ACK1 signaling complex, CDC42-FCHSD2-WASL complex	Cell division control protein 42 homolog	1.5372	0.0164	1.16704	0.195622	1.17719	0.418	0.893727	0.269454	2.06102	4.64e-05	1.56473	0.0660844	1.04758	1	0.795323	0.489866	1.31258	0.308	0.996511	0.399151	0.759201	0.387011	2	0	2	0	0	0
Q8NI36	WDR36	unknown		0		WD repeat-containing protein 36	1.53562	0.0324	0.38213	0.381717	1.781	0.00386	0.443193	0.269047	2.47761	4.58e-06	0.616541	0.235727	1.05123	0.846	0.261593	0.326814	1.20379	0.314	0.299558	0.213538	0.248845	0.510375	3	1	3	0	0	0
Q9Y305	ACOT9	Cytosol;Plasma membrane;Nucleoplasm;Plasma membrane;Nucleus		0		Acyl-coenzyme A thioesterase 9, mitochondrial	1.53496	0.402	0.365488	0.238277	1.21478	1	0.289251	0.397598	1.77912	0.206	0.423625	0.100237	0.445885	0.0217	0.10617	0.607602	0.886543	1	0.211094	0.410278	0.23811	0.52221	0	0	0	1	1	0
Q9UDW1	UQCR10	Mitochondria	TRANSMEM 22..47; /note="Helical"; /evidence="ECO:0000269|PubMed:28844695"	1		Cytochrome b-c1 complex subunit 9	1.53458	2.04e-05	0.511561	0.078306	1.40935	0.000589	0.469814	0.0470132	1.76387	2.03e-08	0.587996	0.0926599	0.906255	0.585	0.302105	0.137751	0.98592	1	0.328662	0.0923662	0.333356	0.196863	2	0	2	0	0	0
Q92544	TM9SF4	Golgi	TRANSMEM 282..302; /note="Helical"; /evidence="ECO:0000255"; TRANSMEM 347..367; /note="Helical"; /evidence="ECO:0000255"; TRANSMEM 377..397; /note="Helical"; /evidence="ECO:0000255"; TRANSMEM 417..437; /note="Helical"; /evidence="ECO:0000255"; TRANSMEM 450..470; /note="Helical"; /evidence="ECO:0000255"; TRANSMEM 502..522; /note="Helical"; /evidence="ECO:0000255"; TRANSMEM 536..556; /note="Helical"; /evidence="ECO:0000255"; TRANSMEM 571..591; /note="Helical"; /evidence="ECO:0000255"; TRANSMEM 599..619; /note="Helical"; /evidence="ECO:0000255"	1		Transmembrane 9 superfamily member 4	1.5344	0.714	0.0878897	0.396585	1.20254	0.589	0.0688811	0.596774	0.51752	0.101	0.0296433	0.463799	0.437611	0.153	0.0250662	0.476994	1.17457	1	0.0672788	0.675314	0.0572797	0.354463	0	0	0	0	0	0
P14406	COX7A2	Mitochondria	TRANSMEM 49..77; /note="Helical"; /evidence="ECO:0000250|UniProtKB:P07470"	1	Cytochrome c oxidase including assembly factors (COX, PET100, PET117, MR-1S)	Cytochrome c oxidase subunit 7A2, mitochondrial	1.53373	0.00132	0.507295	0.108572	1.63435	0.000416	0.540573	0.0812651	2.26405	7.33e-09	0.748851	0.0976452	0.955509	1	0.316042	0.0412626	0.976681	1	0.323045	0.112045	0.330758	0.209654	3	1	3	0	0	0
O15173	PGRMC2	endoplasmic reticulum;;Cytosol;Nuclear bodies;Plasma membrane;;Nucleus;Plasma membrane	TRANSMEM 42..66; /note="Helical"; /evidence="ECO:0000255"	1		Membrane-associated progesterone receptor component 2	1.53345	7.55e-06	1.1986	0.0850558	1.21057	0.0349	0.946226	0.112656	1.25791	0.00411	0.983224	0.0324521	0.832545	0.206	0.650746	0.0327621	0.941785	0.925	0.736132	0.129142	0.781635	0.248639	1	0	1	0	0	0
Q02539	H1-1	Nucleoplasm;		0	Emerin regulatory complex, Emerin complex 24, Emerin complex 52	Histone H1.1	1.53332	0.000158	28.9717	0.143134	1.42127	0.00346	26.8545	0.210963	1.11478	0.294	21.0634	0.0688716	1.29387	0.0502	24.4473	0.0609454	1.38476	0.02	26.1646	0.241518	18.8947	0.165332	1	0	1	0	0	0
O75381	PEX14	Peroxisome	TRANSMEM 109..126; /note="Helical"; /evidence="ECO:0000255"	1	PEX14 homodimer	Peroxisomal membrane protein PEX14	1.53129	0.471	0.195581	0.184011	0.635187	0.569	0.081128	0.191645	2.44472	0.069	0.312247	0.114866	1.0634	1	0.13582	0.683828	1.74041	0.471	0.22229	0.351406	0.127723	0.285786	0	0	0	0	0	0
Q9NXW2	DNAJB12	unknown	TRANSMEM 244..264; /note="Helical"; /evidence="ECO:0000255"	1	DNAJB12-DNAJB14-HSPA8-SGTA complex, DNAJB12-DNAJB14 complex	DnaJ homolog subfamily B member 12	1.53121	0.58	0.0217828	1.00368	0	0.365	0	#DIV/0!	0	0.278	0	#DIV/0!	3.33092	0.23	0.0473854	0.709159	1.34889	1	0.0191893	1.41423	0.0142259	1.52828	0	0	0	0	0	0
Q6P2I3	FAHD2B	unknown		0		Oxaloacetate tautomerase FAHD2B, mitochondrial	1.52893	0.0565	0.00422201	0.203422	1.03848	1	0.00286767	1.15164	4.12696	0.00491	0.0113962	0.47567	0.199013	0.201	0.000549558	2.23607	0	0.0539	0	#DIV/0!	0.00276142	1.1037	1	0	1	0	0	0
P09493	TPM1	Actin filaments;Cytosol;Cytoplasm		1		Tropomyosin alpha-1 chain	1.5279	5.84e-05	19.1169	0.188137	1.10187	0.425	13.7865	0.103834	1.24773	0.0401	15.6114	0.240117	0.937491	0.824	11.7297	0.0732063	0.973866	1	12.1848	0.135257	12.5118	0.151559	1	0	1	0	0	0
Q86SX6	GLRX5	Mitochondria;Mitochondria;		0		Glutaredoxin-related protein 5, mitochondrial	1.52773	0.1	0.124418	0.280068	1.13836	0.72	0.0927079	0.179487	1.61579	0.0282	0.131589	0.0662513	1.53713	0.167	0.125184	0.285425	1.78162	0.0722	0.145095	0.347736	0.0814399	0.231559	1	0	1	0	0	0
Q969Q0	RPL36AL	unknown		1		Ribosomal protein eL42-like	1.5274	0.254	1.31097	0.548361	0.251601	0.00728	0.215949	0.642846	0.504298	0.733	0.432838	0.745048	0.448693	0.875	0.385113	0.449476	1.34354	0.591	1.15316	0.771467	0.858299	1.04502	0	0	0	1	1	1
Q15717	ELAVL1	Cytoplasm;Nucleus		1	IGF2BP1 complex, Spliceosome, A complex	ELAV-like protein 1	1.52524	0.00201	2.48123	0.230925	1.18815	0.475	1.93286	0.33505	1.28379	0.0356	2.08844	0.0679737	1.0209	1	1.66079	0.163575	1.35584	0.0418	2.20565	0.100075	1.62678	0.245127	1	0	1	0	0	0
Q9NVF7	FBXO28	unknown;Nucleoplasm;Focal adhesion sites;Focal adhesion sites		0		F-box only protein 28	1.52507	0.986	0.00149421	2.23607	5.03896	0.445	0.00493698	1.42422	0	0.822	0	#DIV/0!	3.73467	0.586	0.00365908	1.42782	0	0.949	0	#DIV/0!	0.00097976	3	0	0	0	0	0	0
Q8IX12	CCAR1	Golgi		0	TNF-alpha/NF-kappa B signaling complex 10, Spliceosome, A complex	Cell division cycle and apoptosis regulator protein 1	1.52478	0.216	0.684883	0.570355	1.03049	1	0.462864	0.733826	0.882792	0.987	0.396523	0.0655328	0.78839	0.934	0.354121	0.388321	0.903521	1	0.405834	0.280675	0.449169	0.721317	0	0	0	0	0	0
Q5MIZ7	PPP4R3B	Cytosol;Nuclear speckles;Nucleoplasm;Centrosome;Nucleus;Centrosome		0	PPP4C-PPP4R2-PPP4R3B complex	Serine/threonine-protein phosphatase 4 regulatory subunit 3B	1.52434	0.574	0.0551835	1.16741	0.555064	0.918	0.0200943	0.549166	2.27422	0.0747	0.0823307	0.194206	1.4054	0.858	0.050878	1.10428	2.34201	0.265	0.0847848	0.566426	0.0362017	0.977264	0	0	0	0	0	0
P23229	ITGA6	unknown	TRANSMEM 1051..1076; /note="Helical"; /evidence="ECO:0000255"	1	ITGA6-ITGB4-Laminin10/12 complex, ITGA6-ITGB4-Laminin10/12 complex, ITGA6-ITGB4-CD151 complex, ITGA6-ITGB4-FYN complex, ITGA6-ITGB4-LAMA5 complex, ITGA6-ITGB4 complex, ITGA6-ITGB1-CD151 complex, ITGA6-ITGB1 complex, ITGA6-ITGB1-CYR61 complex, ITGA6-ITGB4-CD9 complex, ITGA6-ITGB4-SHC1-GRB2 complex, IGF1-IGF1R-ITGA6-ITGB4 complex, ERBB3-ITGA6-ITGB4-NRG1 complex	Integrin alpha-6	1.5232	0.381	0.0295067	0.227284	1.42161	0.903	0.0275388	0.574154	2.7214	0.125	0.0527177	0.064017	0.815022	0.86	0.0157882	0.739716	1.13002	1	0.0218902	0.527085	0.0193715	0.62841	0	0	0	0	0	0
Q15050	RRS1	Nucleus;Nucleoli;		0		Ribosome biogenesis regulatory protein homolog	1.52002	0.0271	0.53872	0.209146	0.876322	1	0.310584	0.561355	2.32657	0.000123	0.824577	0.211372	1.82073	0.0233	0.645299	0.322087	2.11634	0.00812	0.750067	0.429136	0.354417	0.621813	4	2	2	0	0	0
Q9NZ08	ERAP1	endoplasmic reticulum;;Cytosol;Nucleoplasm;Plasma membrane;Nucleus;Plasma membrane	TRANSMEM 2..21; /note="Helical; Signal-anchor for type II membrane protein"; /evidence="ECO:0000255"	1	ERAP1-ERAP2 complex	Endoplasmic reticulum aminopeptidase 1	1.51891	0.00021	0.347281	0.218678	1.38337	0.00361	0.316291	0.120451	1.48627	9.58e-05	0.339819	0.0430784	0.847392	0.302	0.193746	0.0662659	0.952068	0.858	0.217679	0.191462	0.228638	0.177887	1	0	1	0	0	0
Q8TC12	RDH11	endoplasmic reticulum;	TRANSMEM 1..21; /note="Helical; Signal-anchor for type II membrane protein"; /evidence="ECO:0000269|PubMed:12036956, ECO:0000269|PubMed:12226107"	1		Retinol dehydrogenase 11	1.51866	0.00148	0.657606	0.0873418	1.27129	0.103	0.550489	0.210305	1.59091	0.000263	0.688891	0.119511	1.02206	1	0.442569	0.243353	1.03031	1	0.446144	0.22542	0.433018	0.23699	2	0	2	0	0	0
Q13823	GNL2	Nucleus;Nucleoli;Nucleoli rim;;Nucleus rim		1		Nucleolar GTP-binding protein 2	1.51801	0.0319	0.0682325	0.435018	1.85569	0.0275	0.0834108	0.497487	1.90122	0.0107	0.0854571	0.368647	2.52436	0.0321	0.113466	0.405504	2.25602	0.0318	0.101405	0.508563	0.0449486	1.11606	5	3	3	0	0	0
Q8N2U0	TMEM256	Vesicles;	TRANSMEM 64..84; /note="Helical"; /evidence="ECO:0000255"; TRANSMEM 93..113; /note="Helical"; /evidence="ECO:0000255"	1		Transmembrane protein 256	1.51626	0.976	0.0192818	1.42988	0.705338	0.74	0.00896955	2.23607	0	0.172	0	#DIV/0!	0	0.31	0	#DIV/0!	0	0.293	0	#DIV/0!	0.0127167	1.53394	0	0	0	0	0	0
Q9P0J0	NDUFA13	unknown;Mitochondria;	TRANSMEM 30..51; /note="Helical"; /evidence="ECO:0000255"	1	Respiratory chain complex I (holoenzyme), mitochondrial, Respiratory chain complex I (lambda subunit), mitochondrial	NADH dehydrogenase [ubiquinone] 1 alpha subcomplex subunit 13	1.51562	0.0164	0.427418	0.210401	1.11629	0.709	0.314803	0.180704	1.19895	0.269	0.338115	0.0908745	0.944498	0.715	0.266356	0.332003	1.02351	1	0.288639	0.300953	0.282008	0.139971	1	0	1	0	0	0
Q32P28	P3H1	endoplasmic reticulum;;Vesicles;Nucleoli;Nucleus		1		Prolyl 3-hydroxylase 1	1.51487	0.0111	1.09762	0.214757	1.20394	0.38	0.872324	0.319628	1.0526	0.676	0.762669	0.188707	1.46279	0.0533	1.05988	0.198502	1.1276	0.518	0.817012	0.152488	0.724561	0.341168	1	0	1	0	0	0
Q96HV5	TMEM41A	Nucleoplasm;Cytosol;Golgi apparatus;Cytoplasm;Golgi	TRANSMEM 67..87; /note="Helical"; /evidence="ECO:0000255"; TRANSMEM 100..122; /note="Helical"; /evidence="ECO:0000255"; TRANSMEM 153..173; /note="Helical"; /evidence="ECO:0000255"; TRANSMEM 175..195; /note="Helical"; /evidence="ECO:0000255"; TRANSMEM 219..239; /note="Helical"; /evidence="ECO:0000255"	1		Transmembrane protein 41A	1.51395	0.714	0.0285741	0.487613	1.63092	0.709	0.0307818	0.477421	1.47694	0.681	0.0278756	0.488268	1.35917	0.425	0.0256528	0.154716	1.3972	0.391	0.0263707	0.122319	0.0188739	0.649661	0	0	0	0	0	0
P53634	CTSC	unknown		1		Dipeptidyl peptidase 1	1.51361	0.00331	0.474413	0.180222	1.28746	0.113	0.403531	0.289596	1.26662	0.0462	0.396999	0.117849	0.71418	0.21	0.223847	0.0665114	0.79171	0.488	0.248147	0.122072	0.313432	0.416559	1	0	1	0	0	0
O14773	TPP1	Lysosome		1		Tripeptidyl-peptidase 1	1.51123	0.541	0.498596	0.289071	1.74163	0.585	0.574611	0.468313	1.19673	0.782	0.394834	0.117852	0.466755	0.0175	0.153996	0.490353	1.2279	1	0.405118	0.498088	0.329928	0.354618	0	0	0	1	1	0
Q07955	SRSF1	Cytosol;Nucleoplasm;		0	C complex spliceosome, CDC5L complex, 17S U2 snRNP, Spliceosome, A complex, Spliceosome, E complex	Serine/arginine-rich splicing factor 1	1.50954	5.14e-05	6.61337	0.119823	1.20323	0.0811	5.27143	0.0863965	1.86646	2.39e-09	8.17709	0.0979579	1.23765	0.105	5.42223	0.198205	1.35872	0.0143	5.95263	0.229291	4.38106	0.117311	2	0	2	0	0	0
Q9NY12	GAR1	Nucleus		0	Telomerase holoenzyme, H/ACA ribonucleoprotein complex	H/ACA ribonucleoprotein complex subunit 1	1.50818	0.0569	0.226511	0.310723	1.24696	0.403	0.18728	0.298412	1.20189	0.344	0.18051	0.183827	1.30661	0.342	0.196238	0.297032	1.73136	0.106	0.260032	0.510148	0.150189	0.255095	0	0	0	0	0	0
Q86U42	PABPN1	Cytosol;Nuclear speckles		0		Polyadenylate-binding protein 2	1.50808	2.58e-06	0.826459	0.114158	1.1106	0.262	0.608633	0.105657	1.39666	2.48e-05	0.7654	0.0955805	1.02462	0.961	0.561511	0.0637925	1.08476	0.516	0.594471	0.153847	0.548021	0.141968	1	0	1	0	0	0
Q9NR48	ASH1L	unknown		0		Histone-lysine N-methyltransferase ASH1L	1.50696	0.0805	0.568971	0.0823903	1.13282	0.243	0.427711	0.0429716	0.849386	0.586	0.320696	0.581303	1.7544	0.109	0.662393	0.199866	1.86374	0.0869	0.703675	0.274399	0.377562	0.571099	0	0	0	0	0	0
Q9H9L3	ISG20L2	unknown		0		Interferon-stimulated 20 kDa exonuclease-like 2	1.50359	0.538	0.0136161	0.72332	1.13607	1	0.010288	1.00361	5.55244	0.0263	0.0502816	0.805259	0.393861	0.596	0.00356672	1.48534	2.05638	0.0886	0.0186221	0.327778	0.00905576	1.02302	1	0	1	0	0	0
P82932	MRPS6	Mitochondria;Mitochondria;		1	28S ribosomal subunit, mitochondrial, 55S ribosome, mitochondrial	Small ribosomal subunit protein bS6m	1.50355	0.125	0.25606	0.473668	0.636933	0.728	0.108472	0.684589	3.09956	0.00136	0.527867	0.123585	0.799167	1	0.136101	0.754692	1.31313	0.355	0.22363	0.6162	0.170304	0.899754	1	0	1	0	0	0
Q14980	NUMA1	Nucleoplasm;Cytosol;Cytoplasm		1	NuMA-LGN-G-alpha-i-1 complex, TRBP-DNA-PK complex, Aurora A-TPX2-NuMA complex	Nuclear mitotic apparatus protein 1	1.50231	0.000152	2.40277	0.123757	1.158	0.282	1.85209	0.216159	2.10542	1.25e-10	3.36736	0.0843251	0.822527	0.137	1.31554	0.176314	1.02813	1	1.64437	0.171907	1.59938	0.152616	2	0	2	0	0	0
Q8NE86	MCU	Mitochondria;Mitochondria;	TRANSMEM 234..255; /note="Helical"; /evidence="ECO:0000269|PubMed:31080062, ECO:0000269|PubMed:32494073, ECO:0000269|PubMed:32762847, ECO:0000269|PubMed:32862359, ECO:0007744|PDB:6K7X, ECO:0007744|PDB:6K7Y, ECO:0007744|PDB:6O58, ECO:0007744|PDB:6O5B, ECO:0007744|PDB:6WDN, ECO:0007744|PDB:6WDO, ECO:0007744|PDB:6XJV, ECO:0007744|PDB:6XJX"; TRANSMEM 263..284; /note="Helical"; /evidence="ECO:0000269|PubMed:31080062, ECO:0000269|PubMed:32494073, ECO:0000269|PubMed:32762847, ECO:0000269|PubMed:32862359, ECO:0007744|PDB:6K7X, ECO:0007744|PDB:6K7Y, ECO:0007744|PDB:6O58, ECO:0007744|PDB:6O5B, ECO:0007744|PDB:6WDN, ECO:0007744|PDB:6WDO, ECO:0007744|PDB:6XJV, ECO:0007744|PDB:6XJX"	1	Mitochondrial calcium uniporter complex	Calcium uniporter protein, mitochondrial	1.50122	0.647	0.0965379	0.397005	1.26781	1	0.0815279	0.505611	1.14678	1	0.0737452	0.394463	0.392029	0.000381	0.0252099	1.00107	0.930923	1	0.059864	0.127657	0.0643061	0.304728	0	0	0	1	1	0
O76021	RSL1D1	Nucleus;Mitotic chromosome;Nucleoli rim;;Nucleus rim		1	Nop56p-associated pre-rRNA complex, MDM2-RSL1D1-TP53 complex	Ribosomal L1 domain-containing protein 1	1.49857	0.00224	4.27552	0.215001	1.24854	0.109	3.56215	0.146775	1.59245	0.000166	4.54335	0.164782	1.23409	0.261	3.52093	0.25315	1.51378	0.0071	4.3189	0.199664	2.85306	0.167141	2	1	1	0	0	0
Q15165	PON2	endoplasmic reticulum;		1		Serum paraoxonase/arylesterase 2	1.49809	0.111	0.118343	0.253914	1.59322	0.151	0.125857	0.427101	1.83101	0.0463	0.144642	0.0875596	0	7.38e-06	0	#DIV/0!	0.297981	0.0423	0.0235392	1.00072	0.0789958	0.699415	1	0	1	2	2	0
Q99942	RNF5	endoplasmic reticulum;	TRANSMEM 118..138; /note="Helical"; /evidence="ECO:0000255"; TRANSMEM 160..180; /note="Helical"; /evidence="ECO:0000255"	1		E3 ubiquitin-protein ligase RNF5	1.4973	0.0171	0.138437	0.35948	1.66428	0.0198	0.153876	0.317733	0.838814	0.0406	0.077555	0.237067	1.31827	0.203	0.121884	0.498726	1.90361	0.0284	0.176004	0.329824	0.0924579	1.14859	2	2	1	0	0	0
Q8NFV4	ABHD11	Mitochondria;		0		sn-1-specific diacylglycerol lipase ABHD11	1.49561	0.35	0.0410916	0.77358	2.79713	0.461	0.0768509	0.600715	1.74824	0.581	0.0480327	0.311499	0.660853	0.173	0.0181569	0.961364	1.35301	0.275	0.0371739	1.17768	0.0274749	0.425152	0	0	0	0	0	0
O75380	NDUFS6	Mitochondria		1	Respiratory chain complex I (holoenzyme), mitochondrial, Respiratory chain complex I (lambda subunit), mitochondrial, Respiratory chain complex I (incomplete intermediate), mitochondrial	NADH dehydrogenase [ubiquinone] iron-sulfur protein 6, mitochondrial	1.49496	1	0.0498624	1.41425	0	0.0302	0	#DIV/0!	3.1205	9.38e-05	0.104081	0.0680143	0	0.0603	0	#DIV/0!	0	0.0517	0	#DIV/0!	0.0333538	1.36825	1	0	1	1	1	1
Q02809	PLOD1	endoplasmic reticulum;		1		Procollagen-lysine,2-oxoglutarate 5-dioxygenase 1	1.49495	0.000811	3.03014	0.115938	1.25927	0.131	2.55243	0.281789	0.970331	1	1.96678	0.116869	0.790242	0.122	1.60175	0.195954	0.853751	0.355	1.73048	0.152497	2.02691	0.196062	0	0	0	0	0	0
Q9Y3D7	PAM16	Mitochondria;Nucleoplasm;Microtubules;Nucleus;Cytoskeleton		1	TIM23(motor) subcomplex (DNAJC19, PAM16), mitochondrial	Mitochondrial import inner membrane translocase subunit TIM16	1.4948	0.082	0.305512	0.27565	0.994134	0.503	0.203184	0.527524	2.20654	0.00961	0.450979	0.0795784	1.45214	0.171	0.296792	0.270213	1.21475	0.315	0.248275	0.405057	0.204383	0.614301	1	0	1	0	0	0
P08574	CYC1	Mitochondria;	TRANSMEM 282..315; /note="Helical"; /evidence="ECO:0000269|PubMed:28844695"	1		Cytochrome c1, heme protein, mitochondrial	1.4947	6.28e-06	1.15892	0.175289	1.13911	0.117	0.883207	0.0200418	1.06547	0.409	0.826111	0.0439656	0.979795	1	0.759684	0.114954	1.10494	0.325	0.856714	0.0802809	0.77535	0.155694	0	0	0	0	0	0
Q9NYF8	BCLAF1	unknown		0	BCLAF1-TET2 complex	Bcl-2-associated transcription factor 1	1.49439	0.0142	1.41265	0.178846	1.52639	0.0314	1.4429	0.313101	2.27601	7.26e-06	2.15153	0.18018	1.54753	0.05	1.46289	0.291986	1.94386	0.00298	1.83755	0.29722	0.945306	0.550791	4	3	2	0	0	0
P83111	LACTB	Mitochondria		0	55S ribosome, mitochondrial, 39S ribosomal subunit, mitochondrial	Serine beta-lactamase-like protein LACTB, mitochondrial	1.49378	0.00706	0.296919	0.138879	1.47957	0.0236	0.294096	0.296751	1.19001	0.236	0.236539	0.240502	0.864049	0.766	0.171748	0.150978	1.0449	0.792	0.207695	0.0774234	0.198771	0.327384	0	0	0	0	0	0
P62879	GNB2	Cytosol;Plasma membrane;		1	GNAI1-GNB2-GNGT1 complex, GNAI1-GNB2-GNG2 complex, GNAI1-GNB2-GNG3 complex, GNAI1-GNB2-GNG4 complex, GNAI1-GNB2-GNG5 complex, GNAI1-GNB2-GNG7 complex, GNAI1-GNB2-GNG8 complex, GNAI1-GNB2-GNG10 complex, GNAI1-GNB2-GNG11 complex, GNAI1-GNB2-GNG12 complex, GNAI1-GNB2-GNG13 complex, GNAS-L-GNB2-GNG1 complex, GNAS-L-GNB2-GNG2 complex, GNAS-L-GNB2-GNG3 complex, GNAS-L-GNB2-GNG4 complex, GNAS-L-GNB2-GNG5 complex, GNAS-L-GNB2-GNG7 complex, GNAS-L-GNB2-GNG8 complex, GNAS-L-GNB2-GNG10 complex, GNAS-L-GNB2-GNG11 complex, GNAS-L-GNB2-GNG12 complex, GNAS-L-GNB2-GNG13 complex, GNB2-GNG3 complex, GNB2-GNG8 complex, GNG2-GNB4 complex, GNG7-GNB2 complex, GNB2-GNG12 complex, GNG2-GNB2 complex, GNGT2-GNB2 complex, GNB2-PDCL complex, GNG4-GNB2 complex	Guanine nucleotide-binding protein G(I)/G(S)/G(T) subunit beta-2	1.49362	0.00554	1.61846	0.0723759	1.30576	0.0857	1.4149	0.0757982	1.26081	0.093	1.3662	0.0592134	1.19329	0.345	1.29303	0.0550562	1.207	0.311	1.30788	0.109831	1.08358	0.180347	0	0	0	0	0	0
Q9BUB7	TMEM70	Mitochondria;Mitochondria;Nucleoplasm;Nucleus	TRANSMEM 103..123; /note="Helical"; /evidence="ECO:0000255"; TRANSMEM 142..162; /note="Helical"; /evidence="ECO:0000255"	1		Transmembrane protein 70, mitochondrial	1.49357	0.423	0.147556	0.160704	1.52131	0.433	0.150297	0.0883034	1.85432	0.154	0.183197	0.0549741	0.568175	0.0275	0.0561324	0.514983	0.802342	0.844	0.0792669	0.419417	0.0987943	0.340381	0	0	0	0	0	0
P07339	CTSD	unknown		1		Cathepsin D	1.49256	0.00148	2.05	0.141673	1.31529	0.0456	1.80653	0.224281	1.11935	0.29	1.5374	0.0624906	0.87839	0.613	1.20645	0.166742	1.01668	0.977	1.39639	0.126163	1.37348	0.276356	0	0	0	0	0	0
Q7L8L6	FASTKD5	Mitochondria		0	protein complex (DDX28; DHX30; GRSF1; FASTKD2; FASTKD5)	FAST kinase domain-containing protein 5, mitochondrial	1.49176	0.948	0.0017372	2.23607	0	0.848	0	#DIV/0!	3.98748	0.0335	0.00464355	0.858745	3.67814	0.466	0.00428332	1.421	1.93759	0.977	0.00225639	2.23607	0.00116453	3	1	0	1	0	0	0
O43169	CYB5B	Centriolar satellite;Cytoplasm	TRANSMEM 123..140; /note="Helical"; /evidence="ECO:0000255"	1		Cytochrome b5 type B	1.49164	0.000443	0.883365	0.0400361	1.26627	0.0405	0.749901	0.164124	2.15759	3.22e-09	1.27775	0.18804	0.916985	1	0.54305	0.180967	1.14045	0.27	0.67539	0.13275	0.592212	0.384878	1	0	1	0	0	0
Q9BYG3	NIFK	Nucleus;Nucleoli;Nucleoli rim;Mitotic chromosome;Nucleus rim;Mitotic chromosome		0		MKI67 FHA domain-interacting nucleolar phosphoprotein	1.49161	0.0432	1.13052	0.244643	1.22398	0.483	0.927673	0.451282	2.19915	0.000146	1.66677	0.213508	1.66488	0.0463	1.26184	0.237955	1.83196	0.042	1.38848	0.47978	0.757917	0.540771	3	2	1	0	0	0
P10412	H1-4	Nucleus;Nuclear speckles;Cytosol;Cytoplasm		0		Histone H1.4	1.491	0.00102	32.7263	0.147573	1.29095	0.0665	28.3352	0.221203	1.43598	0.00127	31.5185	0.0566546	1.24725	0.141	27.376	0.109291	1.5089	0.00722	33.1192	0.261172	21.9492	0.119741	1	1	0	0	0	0
P04899	GNAI2	Cytosol		1	CXCR4-GNAI2-GNB1-IGF1R complex, DRD2-sGNAI2 complex, Adenosine A1 receptor-Gi complex, adenosine-bound	Guanine nucleotide-binding protein G(i) subunit alpha-2	1.49001	2.04e-05	2.32123	0.057104	1.36193	0.00114	2.1217	0.118851	1.35618	0.00046	2.11274	0.122005	0.949318	0.827	1.47891	0.151063	1.07695	0.597	1.67775	0.123722	1.55787	0.152567	0	0	0	0	0	0
Q9Y3E1	HDGFL3	Nucleus		0		Hepatoma-derived growth factor-related protein 3	1.48987	0.842	0.0453021	1.00205	0	0.242	0	#DIV/0!	0	0.171	0	#DIV/0!	0	0.309	0	#DIV/0!	0.517344	0.902	0.0157307	1.994	0.0304067	1.22513	0	0	0	0	0	0
P62805	H4C1	unknown		1	core-histone (H2A/H2B/H3/H4)-TDIF2-TDT complex, Histone H3.1 complex, Histone H3.3 complex, H2AX complex, without IR exposure, H2AX complex I, IR-induced, H2AX complex II, MASH1 promoter-coactivator complex, Codanin-1-Asf1–histone H3.1-histone H4–importin-4 complex, cytosolic, Histone-2-Histone-4-ASF1A-MCM2 complex, CENP-A nucleosomal complex, CENPA-histone H4-HJURP complex, H2A.Z histone-exchange complex p400/TIP60	Histone H4	1.48962	6.58e-07	197.094	0.0773978	1.34897	0.000125	178.485	0.0695835	1.41974	1.68e-06	187.848	0.0816272	1.11602	0.246	147.663	0.052569	1.16616	0.111	154.297	0.164471	132.312	0.0762678	0	0	0	0	0	0
P42785	PRCP	Lysosome;Vesicles;		1		Lysosomal Pro-X carboxypeptidase	1.48957	0.00974	0.262981	0.184476	1.30455	0.173	0.230315	0.280193	0.876555	0.654	0.154754	0.156564	0.711795	0.105	0.125666	0.348377	0.9667	1	0.170669	0.152049	0.176548	0.305653	0	0	0	0	0	0
Q9H845	ACAD9	Mitochondria		1		Complex I assembly factor ACAD9, mitochondrial	1.48921	0.266	0.167829	0.461371	0.881636	1	0.0993572	0.236558	1.93482	0.012	0.218048	0.193988	1.22404	0.94	0.137945	0.562947	1.65618	0.292	0.186645	0.565536	0.112696	0.398378	1	0	1	0	0	0
Q02978	SLC25A11	Mitochondria	TRANSMEM 24..42; /note="Helical; Name=1"; /evidence="ECO:0000255"; TRANSMEM 83..101; /note="Helical; Name=2"; /evidence="ECO:0000255"; TRANSMEM 119..140; /note="Helical; Name=3"; /evidence="ECO:0000255"; TRANSMEM 183..202; /note="Helical; Name=4"; /evidence="ECO:0000255"; TRANSMEM 222..240; /note="Helical; Name=5"; /evidence="ECO:0000255"; TRANSMEM 281..300; /note="Helical; Name=6"; /evidence="ECO:0000255"	1		Mitochondrial 2-oxoglutarate/malate carrier protein	1.48605	0.0155	0.439847	0.099893	1.15011	0.569	0.340414	0.206804	1.11173	0.538	0.329053	0.0806223	0.874621	0.37	0.258874	0.323539	1.12605	0.692	0.333292	0.16962	0.295984	0.177715	0	0	0	0	0	0
P52815	MRPL12	Mitochondria;Mitochondria;		1	55S ribosome, mitochondrial, 39S ribosomal subunit, mitochondrial	Large ribosomal subunit protein bL12m	1.48485	0.0107	0.854765	0.142498	1.55623	0.00877	0.895854	0.223863	3.49319	2.8e-12	2.01087	0.164544	1.43325	0.0668	0.825061	0.212521	1.30002	0.307	0.748363	0.359731	0.575656	0.201401	2	1	2	0	0	0
P63096	GNAI1	unknown		1	NuMA-LGN-G-alpha-i-1 complex, GNAI1-GPSM2-SAPCD2 complex, GNAI1-GNB1-GNG2-MTNR1A-RGS20 complex, GNAI1-GNGT1-GNB1 complex, GNAI1-GNB2-GNGT1 complex, GNAI1-GNB3-GNGT1 complex, GNAI1-GNB4-GNGT1 complex, GNAI1-GNB5-GNGT1 complex, GNAI1-GNB1-GNG2 complex, GNAI1-GNB2-GNG2 complex, GNAI1-GNB3-GNG2 complex, GNAI1-GNB4-GNG2 complex, GNAI1-GNB5-GNG2 complex, GNAI1-GNB1-GNG3 complex, GNAI1-GNB2-GNG3 complex, GNAI1-GNB3-GNG3 complex, GNAI1-GNB4-GNG3 complex, GNAI1-GNB5-GNG3 complex, GNAI1-GNB1-GNG4 complex, GNAI1-GNB2-GNG4 complex, GNAI1-GNB3-GNG4 complex, GNAI1-GNB4-GNG4 complex, GNAI1- GNB5-GNG4 complex, GNAI1-GNB1-GNG5 complex, GNAI1-GNB2-GNG5 complex, GNAI1-GNB3-GNG5 complex, GNAI1-GNB4-GNG5 complex, GNAI1-GNB5-GNG5 complex, GNAI1-GNB1-GNG7 complex, GNAI1-GNB2-GNG7 complex, GNAI1-GNB3-GNG7 complex, GNAI1-GNB4-GNG7 complex, GNAI1-GNB5-GNG7 complex, GNAI1-GNB1-GNG8 complex, GNAI1-GNB2-GNG8 complex, GNAI1-GNB3-GNG8 complex, GNAI1-GNB4-GNG8 complex, GNAI1-GNB5-GNG8 complex, GNAI1-GNB1-GNG10 complex, GNAI1-GNB2-GNG10 complex, GNAI1-GNB3-GNG10 complex, GNAI1-GNB4-GNG10 complex, GNAI1-GNB5-GNG10 complex, GNAI1-GNB1-GNG11 complex, GNAI1-GNB2-GNG11 complex, GNAI1-GNB3-GNG11 complex, GNAI1-GNB4-GNG11 complex, GNAI1-GNB5-GNG11 complex, GNAI1-GNB1-GNG12 complex, GNAI1-GNB2-GNG12 complex, GNAI1-GNB3-GNG12 complex, GNAI1-GNB4-GNG12 complex, GNAI1-GNB5-GNG12 complex, GNAI1-GNB1-GNG13 complex, GNAI1-GNB2-GNG13 complex, GNAI1-GNB3-GNG13 complex, GNAI1-GNB4-GNG13 complex, GNAI1-GNB5-GNG13 complex, GNAI1-GNB1-GNGT1-NTS-NTSR1 complex, DRD2-GNAI1 complex, DAB2-EFNB2-F2RL2-GNAI1-GNAI3-KDR complex	Guanine nucleotide-binding protein G(i) subunit alpha-1	1.48245	0.63	0.00749652	1.45427	0.619684	1	0.00313365	2.23607	0	0.313	0	#DIV/0!	0	0.472	0	#DIV/0!	0	0.461	0	#DIV/0!	0.00505686	2.01925	0	0	0	0	0	0
Q99755	PIP5K1A	unknown		1		Phosphatidylinositol 4-phosphate 5-kinase type-1 alpha	1.48226	0.782	0.0241788	1.41485	2.55089	0.148	0.0416104	0.642255	11.8005	0.000267	0.192492	0.263831	0.41438	0.975	0.00675942	1.02013	0.944168	0.77	0.0154014	1.51772	0.0163121	1.03563	1	0	1	0	0	0
Q03252	LMNB2	Nuclear envelope;endoplasmic reticulum		1		Lamin-B2	1.482	0.002	3.6323	0.082346	1.35665	0.02	3.32505	0.0813712	2.03794	2.66e-07	4.99485	0.229077	1.6988	0.00126	4.16366	0.216468	1.70717	0.00106	4.18415	0.237948	2.45094	0.284731	3	2	1	0	0	0
Q9P0L0	VAPA	endoplasmic reticulum;	TRANSMEM 228..248; /note="Helical; Anchor for type IV membrane protein"; /evidence="ECO:0000255"	1	VAPA -ZFYVE27 complex, ACBD5-VAPA complex	Vesicle-associated membrane protein-associated protein A	1.48161	0.00243	7.33833	0.129673	1.37732	0.014	6.82179	0.147369	1.19194	0.0682	5.90359	0.071637	1.30158	0.0828	6.44665	0.212293	1.4739	0.00953	7.30017	0.0724952	4.95295	0.444286	0	0	0	0	0	0
Q9NQW6	ANLN	unknown		0		Anillin	1.48155	0.076	0.754827	0.246858	0.494464	0.0437	0.251921	0.818885	1.84121	0.00846	0.938069	0.192963	1.64505	0.153	0.838125	0.548126	2.02286	0.0751	1.03061	0.526269	0.509484	0.685455	1	0	1	1	1	1
P30519	HMOX2	endoplasmic reticulum;;Vesicles	TRANSMEM 296..316; /note="Helical; Anchor for type IV membrane protein"; /evidence="ECO:0000255"	1		Heme oxygenase 2	1.48151	0.00145	0.656174	0.270812	1.07856	0.47	0.477702	0.0845064	1.72927	2.74e-06	0.765909	0.120541	0.627933	0.00471	0.278117	0.204853	0.859075	0.582	0.380492	0.0771351	0.442909	0.316148	1	0	1	0	0	0
Q15907	RAB11B	Endosome;Centriolar satellite;Vesicles;;Vesicles		1	KIF5A-RAB11B-ZFYVE27 complex, RAB11B-ZFYVE27 complex	Ras-related protein Rab-11B	1.48121	0.507	0.137118	0.156024	0.85965	0.851	0.0795793	0.582016	0.360013	0.732	0.033327	0.28267	0.995616	0.45	0.0921658	0.760719	0.453554	0.0104	0.0419862	1.41423	0.0925716	0.419781	0	0	0	1	1	0
P22033	MMUT	Mitochondria;Cytosol;Mitochondria		0	MMAA-MUT complex	Methylmalonyl-CoA mutase, mitochondrial	1.48049	0.35	0.333475	0.301537	1.39723	0.639	0.314721	0.462766	0.7927	1	0.178553	0.147236	0.184277	0.00012	0.0415077	0.461915	0.583749	0.532	0.131488	0.381496	0.225247	0.622179	0	0	0	1	1	0
Q9UNL4	ING4	Nucleus;Nucleoplasm;		0	ING4 complex (ING4, JADE1, KAT7, MEAF6), ING4 complex (ING4, JADE2, KAT7, MEAF6), ING4 complex (ING4, JADE3, KAT7, MEAF6)	Inhibitor of growth protein 4	1.47892	0.894	0.00128292	2.23607	1.53637	0.922	0.00133276	2.23607	2.92337	0.695	0.00253595	2.23607	0	0.83	0	#DIV/0!	1.92246	0.482	0.00166769	1.41512	0.000867474	3	0	0	0	0	0	0
P56378	ATP5MJ	unknown	TRANSMEM 20..38; /note="Helical"; /evidence="ECO:0000255"	1		ATP synthase F(0) complex subunit j, mitochondrial	1.47877	0.633	0.461372	0.137962	1.12672	0.148	0.351535	0.538709	1.35673	0.695	0.423297	0.139858	1.08959	1	0.33995	0.173954	1.11628	1	0.348277	0.0765835	0.311998	0.163205	0	0	0	0	0	0
Q9NVI7	ATAD3A	Mitochondria;	TRANSMEM 295..312; /note="Helical"; /evidence="ECO:0000255"	1		ATPase family AAA domain-containing protein 3A	1.4776	0.00752	0.803997	0.335574	1.38277	0.0379	0.752397	0.296878	1.76117	1.96e-05	0.958293	0.136352	0.886731	0.708	0.482491	0.156935	1.04092	0.919	0.566391	0.175401	0.544124	0.246956	1	0	1	0	0	0
O75475	PSIP1	Nucleus;Nucleoplasm;		0	MLL2 complex	PC4 and SFRS1-interacting protein	1.47456	0.0178	2.41145	0.334091	1.32753	0.136	2.171	0.353112	1.21875	0.179	1.99311	0.147846	0.922519	0.66	1.50866	0.249349	0.992985	1	1.6239	0.153583	1.63537	0.132979	0	0	0	0	0	0
O95571	ETHE1	Cytosol;Mitochondria;		0		Persulfide dioxygenase ETHE1, mitochondrial	1.47248	0.0623	0.242291	0.436495	0.721822	0.0999	0.118773	0.16285	1.28657	0.0928	0.211701	0.094536	0.946139	0.989	0.155684	0.223547	0.916575	0.77	0.150819	0.271297	0.164546	0.260847	0	0	0	0	0	0
Q92878	RAD50	Nucleus;Nucleoplasm;		1	R/M complex (RAD50-MRE11 complex), MRN complex, BASC complex (BRCA1-associated genome surveillance complex), BASC (Ab C-20) complex (BRCA1-associated genome surveillance complex), MRE11A-RAD50-NBN-TRF2 complex, MRN-TRRAP complex (MRE11A-RAD50-NBN-TRRAP complex), BRCA1-RAD50-MRE11-NBS1 complex, DNA double-strand break end-joining complex, Rap1 complex, Rap1 complex, TLE1 corepressor complex, MDC1-MRN-ATM-FANCD2 complex, MDC1-MRE11-RAD50-NBS1 complex, TERF2-RAP1 complex, RAD50-BRCA1 complex, BRCA1-BARD1-BACH1-DNA damage complex II, TLE1 corepressor complex, PTIP-DNA damage response complex, MCM8-MCM9-MRE11A-NBN-RAD50 complex, MRNIP-MRE11-NBN-RAD50 complex	DNA repair protein RAD50	1.47224	0.237	0.192006	0.0838951	1.19634	0.789	0.156024	0.265128	0.98554	1	0.128532	0.25635	0.790044	0.547	0.103036	0.404359	0.666342	0.254	0.0869028	0.370914	0.130418	0.204015	0	0	0	0	0	0
O00116	AGPS	Peroxisome		1	AGPS-GNPAT complex	Alkyldihydroxyacetonephosphate synthase, peroxisomal	1.46856	0.0156	0.598931	0.125888	1.04525	1	0.426291	0.335875	1.55758	0.00403	0.635238	0.160066	0.893096	0.795	0.364236	0.159361	1.00585	1	0.410221	0.177301	0.407835	0.22872	1	0	1	0	0	0
P12074	COX6A1	Mitochondria;Mitochondria;	TRANSMEM 35..59; /note="Helical"; /evidence="ECO:0000250|UniProtKB:P07471"	1	Cytochrome c oxidase including assembly factors (COX, PET100, PET117, MR-1S)	Cytochrome c oxidase subunit 6A1, mitochondrial	1.46521	0.185	0.72523	0.34747	1.77177	0.0409	0.876968	0.0633642	2.10231	0.00499	1.04057	0.171449	0.652982	0.528	0.323204	0.181216	0.490532	0.129	0.242797	0.209022	0.494967	0.492512	2	1	2	0	0	0
Q8NC60	NOA1	Mitochondria		1		Nitric oxide-associated protein 1	1.4642	0.461	0.0476081	0.713074	1.67248	0.791	0.05438	0.642504	3.24487	0.0456	0.105506	0.196979	0.72052	1	0.0234275	0.55771	0.485086	1	0.0157724	0.30631	0.0325147	0.692345	1	0	1	0	0	0
O75448	MED24	unknown		0	THRA-TRAP complex, CRSP complex, SMCC complex, Mediator complex, ARC complex, ARC-L complex, PC2 complex, SMCC complex, TFTC-type histone acetyl transferase complex, TRAP complex, SMCC complex, DRIP complex, CRSP-Mediator 2 complex, BRD4 complex, Mediator complex, ESR1-Mediator complex, ESR2-Mediator complex, SOX9-TRAP complex, VDR-DRIP complex	Mediator of RNA polymerase II transcription subunit 24	1.4618	0.996	0.00522791	1.41562	3.48628	0.042	0.0124682	0.456668	0.167706	0.56	0.000599778	2.23607	0	0.431	0	#DIV/0!	1.63904	1	0.00586179	1.42212	0.00357635	1.59147	1	1	1	0	0	0
O60313	OPA1	Mitochondria;Nucleoplasm;;Nucleus	TRANSMEM 97..113; /note="Helical"; /evidence="ECO:0000255"	1	Mediator complex	Dynamin-like GTPase OPA1, mitochondrial	1.46142	0.00323	1.32626	0.120959	1.12306	0.716	1.01919	0.310015	1.18318	0.173	1.07375	0.0733002	0.890776	0.433	0.808391	0.235748	1.23779	0.229	1.12331	0.253532	0.907513	0.148361	0	0	0	0	0	0
Q15155	NOMO1	unknown	TRANSMEM 1156..1176; /note="Helical"; /evidence="ECO:0000255"	1	NCLN-NOMO1-TMEM147 complex	BOS complex subunit NOMO1	1.46063	0.0013	0.901946	0.165677	1.41696	0.00348	0.87498	0.114938	1.52733	0.000127	0.943132	0.0710966	1.09147	0.593	0.673991	0.173964	1.23678	0.108	0.763717	0.116299	0.617505	0.240684	1	0	1	0	0	0
Q4KMQ2	ANO6	Cytosol;Plasma membrane;;Plasma membrane	TRANSMEM 301..321; /note="Helical"; /evidence="ECO:0000250|UniProtKB:Q6P9J9"; TRANSMEM 376..396; /note="Helical"; /evidence="ECO:0000250|UniProtKB:Q6P9J9"; TRANSMEM 456..476; /note="Helical"; /evidence="ECO:0000250|UniProtKB:Q6P9J9"; TRANSMEM 510..530; /note="Helical"; /evidence="ECO:0000250|UniProtKB:Q6P9J9"; TRANSMEM 552..572; /note="Helical"; /evidence="ECO:0000250|UniProtKB:Q6P9J9"; TRANSMEM 602..621; /note="Helical"; /evidence="ECO:0000250|UniProtKB:Q6P9J9"; TRANSMEM 664..684; /note="Helical"; /evidence="ECO:0000250|UniProtKB:Q6P9J9"; TRANSMEM 685..705; /note="Helical"; /evidence="ECO:0000250|UniProtKB:Q6P9J9"; TRANSMEM 723..743; /note="Helical"; /evidence="ECO:0000250|UniProtKB:Q6P9J9"; TRANSMEM 837..857; /note="Helical"; /evidence="ECO:0000250|UniProtKB:Q6P9J9"	1		Anoctamin-6	1.45989	1	0.0185715	1.00019	1.91001	0.622	0.0242976	0.731154	0	0.0959	0	#DIV/0!	0.644742	0.835	0.00820186	1.42653	0.983744	1	0.0125144	1.01699	0.0127212	1.078	0	0	0	0	0	0
P82914	MRPS15	Mitochondria		1	28S ribosomal subunit, mitochondrial, 55S ribosome, mitochondrial	Small ribosomal subunit protein uS15m	1.45947	0.212	0.245343	0.455172	1.33494	0.312	0.224409	0.406907	1.15104	0.443	0.193495	0.197339	0.987761	1	0.166046	0.23734	1.27909	0.319	0.215019	0.0675204	0.168104	0.379937	0	0	0	0	0	0
Q9NZ01	TECR	endoplasmic reticulum;	TRANSMEM 87..107; /note="Helical"; /evidence="ECO:0000255"; TRANSMEM 194..214; /note="Helical"; /evidence="ECO:0000255"; TRANSMEM 255..275; /note="Helical"; /evidence="ECO:0000255"	1		Very-long-chain enoyl-CoA reductase	1.45943	0.0268	1.00178	0.130599	0.912452	0.449	0.626325	0.31315	1.36247	0.0606	0.935224	0.142043	1.14965	0.763	0.789142	0.249457	1.39717	0.129	0.959048	0.232883	0.68642	0.126964	0	0	0	0	0	0
Q15363	TMED2	Golgi	TRANSMEM 169..189; /note="Helical"; /evidence="ECO:0000255"	1		Transmembrane emp24 domain-containing protein 2	1.45828	0.0935	0.771626	0.100289	1.16489	0.661	0.616385	0.36227	1.41857	0.0957	0.750614	0.103346	1.37338	0.536	0.726704	0.375412	1.2051	0.768	0.637658	0.424294	0.529134	0.35093	0	0	0	0	0	0
Q00403	GTF2B	Nucleus;Nuclear bodies;Nucleoplasm;		0	RNA polymerase II holoenzyme complex, DAB complex, SMN-PolII-RHA complex, RNA polymerase II (RNAPII), BRCA1-RNA polymerase II complex, RNA polymerase II complex, chromatin structure modifying, RNA polymerase II complex, chromatin structure modifying	Transcription initiation factor IIB	1.45806	0.569	0.0626629	0.376082	0.519273	0.184	0.0223167	1.46696	0.633732	0.656	0.0272358	0.718509	1.00616	0.306	0.0432415	1.42155	1.98388	1	0.0852608	0.708334	0.0429768	0.515346	0	0	0	0	0	0
Q9Y639	NPTN	Plasma Membrane;Plasma membrane;	TRANSMEM 340..360; /note="Helical"; /evidence="ECO:0000269|PubMed:30190470"	1		Neuroplastin	1.45514	0.575	0.235364	0.360349	1.18263	0.965	0.191285	0.478892	1.564	0.387	0.25297	0.252917	1.04519	0.275	0.169056	0.55843	1.25854	0.887	0.203564	0.375752	0.161746	0.524364	0	0	0	0	0	0
Q8NCN5	PDPR	Mitochondria		0		Pyruvate dehydrogenase phosphatase regulatory subunit, mitochondrial	1.45485	0.285	0.135575	0.427922	2.01753	0.19	0.188011	0.481502	2.16874	0.0751	0.202102	0.205253	0.535648	0.398	0.0499164	1.08142	1.10123	1	0.102622	0.792203	0.0931887	0.874849	0	0	0	0	0	0
Q9Y2R4	DDX52	Nucleoli;Nucleoplasm;;Nucleus		1		Probable ATP-dependent RNA helicase DDX52	1.45419	0.469	0.188228	0.631516	1.09039	1	0.141138	0.563986	2.67328	0.000944	0.346025	0.385239	1.4475	1	0.187362	0.829621	0.734763	0.704	0.0951065	0.177425	0.129438	0.512045	1	0	1	0	0	0
Q9NUM4	TMEM106B	Lysosome;Endosomes;Lysosomes;	TRANSMEM 97..117; /note="Helical"; /evidence="ECO:0000255"	1		Transmembrane protein 106B	1.45412	0.0043	0.363531	0.790673	1.35875	0.168	0.339687	1.41645	1.82877	1.65e-05	0.457193	0.141636	0.88969	0.05	0.222423	1.2796	2.94619	0.0079	0.736549	0.713587	0	#DIV/0!	2	1	1	0	0	0
O14548	COX7A2L	Mitochondria;Nucleoli;Nucleus		1		Cytochrome c oxidase subunit 7A2-like, mitochondrial	1.45255	0.0365	0.136195	0.21088	1.38354	0.0567	0.129725	0.205193	2.91538	0.00106	0.273354	0.188599	1.34657	0.122	0.126258	0.31236	1.25309	0.129	0.117494	0.377119	0.0937629	0.692294	1	0	1	0	0	0
O43464	HTRA2	unknown	TRANSMEM 105..125; /note="Helical"; /evidence="ECO:0000255"	1	LATS1-HTRA2-BIRC4 complex, CTLH complex, submodule of the IFT/lebercilin complex, TNFR1 signaling complex, TNF-induced	Serine protease HTRA2, mitochondrial	1.45196	0.041	0.252478	0.118463	1.3963	0.109	0.242801	0.247309	1.62639	0.00544	0.28281	0.14753	0.931469	1	0.161972	0.136185	0.988265	1	0.171848	0.202013	0.173888	0.261141	1	0	1	0	0	0
Q15149	PLEC	Cytosol;Intermediate filaments;Focal adhesion sites;Intermediate filaments;Focal adhesion sites		1		Plectin	1.45186	0.0204	93.3752	0.306124	1.44554	0.0142	92.9683	0.0903973	1.80692	0.000243	116.21	0.310576	1.68555	0.00491	108.405	0.0937702	1.8758	0.00121	120.64	0.260355	64.314	0.427629	3	2	1	0	0	0
Q8WWI5	SLC44A1	Plasma membrane; mitochondria	TRANSMEM 31..51; /note="Helical"; /evidence="ECO:0000255"; TRANSMEM 213..233; /note="Helical"; /evidence="ECO:0000255"; TRANSMEM 239..259; /note="Helical"; /evidence="ECO:0000255"; TRANSMEM 289..309; /note="Helical"; /evidence="ECO:0000255"; TRANSMEM 316..336; /note="Helical"; /evidence="ECO:0000255"; TRANSMEM 339..359; /note="Helical"; /evidence="ECO:0000255"; TRANSMEM 381..401; /note="Helical"; /evidence="ECO:0000255"; TRANSMEM 538..558; /note="Helical"; /evidence="ECO:0000255"; TRANSMEM 567..587; /note="Helical"; /evidence="ECO:0000255"	1		Choline transporter-like protein 1	1.45127	0.246	0.0115602	0.853542	2.05552	0.0061	0.0163734	0.390223	0	0.0293	0	#DIV/0!	0	0.0956	0	#DIV/0!	0.682551	0.922	0.00543689	1.42538	0.00796554	1.32625	1	1	1	1	0	1
P00367	GLUD1	Mitochondria;Mitochondria;		0		Glutamate dehydrogenase 1, mitochondrial	1.45071	1.65e-05	2.06433	0.142723	1.22437	0.0189	1.74224	0.109311	1.56162	6.69e-08	2.22214	0.0355484	0.920952	0.494	1.31049	0.121448	1.12661	0.263	1.60313	0.125929	1.42297	0.116556	1	0	1	0	0	0
P21926	CD9	unknown	TRANSMEM 13..33; /note="Helical"; /evidence="ECO:0000255"; TRANSMEM 56..76; /note="Helical"; /evidence="ECO:0000255"; TRANSMEM 88..111; /note="Helical"; /evidence="ECO:0000255"; TRANSMEM 196..221; /note="Helical"; /evidence="ECO:0000255"	1	ITGA2B-ITGB3-CD9 complex, ITGA7-ITGB1-CD9 complex, ITGA6-ITGB4-CD9 complex, ITGA2b-ITGB3-CD9-GP1b-CD47 complex, CD38-CD9-HLA-DR complex	CD9 antigen	1.45032	0.0987	0.426011	0.0706172	1.01139	0.336	0.297081	0.542778	0.751462	0.28	0.220731	0.0633694	0.845319	0.8	0.2483	0.019524	0.928418	1	0.272709	0.0500197	0.293735	0.243698	0	0	0	0	0	0
Q16850	CYP51A1	endoplasmic reticulum;	TRANSMEM 30..50; /note="Helical"; /evidence="ECO:0000255"	1		Lanosterol 14-alpha demethylase	1.44831	0.000719	1.05109	0.0428394	1.32842	0.0196	0.964084	0.193449	1.37473	0.0028	0.997687	0.151413	0.922393	0.611	0.669414	0.199913	0.971861	1	0.705314	0.0531033	0.725736	0.138664	0	0	0	0	0	0
Q96C36	PYCR2	Cytosol;Mitochondria;		0		Pyrroline-5-carboxylate reductase 2	1.44811	0.0554	0.369667	0.247875	0.971327	1	0.247956	0.254295	2.12213	3.42e-05	0.541726	0.129358	1.20038	0.582	0.306428	0.280416	1.27118	0.679	0.3245	0.453545	0.255275	0.272992	1	0	1	0	0	0
Q0ZGT2	NEXN	unknown;Actin filaments;Plasma membrane;;Plasma membrane		1		Nexilin	1.44781	0.266	0.0701423	0.775488	1.21431	0.322	0.0588296	0.386881	2.71506	0.0194	0.131537	0.428931	1.30324	0.573	0.0631382	0.725549	0.955488	0.974	0.0462906	0.901914	0.0484471	0.830831	1	0	1	0	0	0
P00846	MT-ATP6	unknown	TRANSMEM 6..26; /note="Helical"; /evidence="ECO:0000255"; TRANSMEM 68..88; /note="Helical"; /evidence="ECO:0000255"; TRANSMEM 97..117; /note="Helical"; /evidence="ECO:0000255"; TRANSMEM 138..158; /note="Helical"; /evidence="ECO:0000255"; TRANSMEM 164..184; /note="Helical"; /evidence="ECO:0000255"; TRANSMEM 189..209; /note="Helical"; /evidence="ECO:0000255"	1	F1F0-ATPase, mitochondrial	ATP synthase F(0) complex subunit a	1.44701	0.744	0.335633	0.0288355	1.16913	0.385	0.27118	0.452125	1.41703	0.719	0.328681	0.029912	0.751592	0.228	0.174332	0.46819	0.864874	1	0.200608	0.0637547	0.23195	0.239076	0	0	0	0	0	0
P07602	PSAP	Lysosome;Vesicles;		1	ASAH1-NR5A1-SAPD complex, GBA1-PSAP complex	Prosaposin	1.44628	0.0556	2.09689	0.250833	1.0589	0.931	1.53525	0.149302	1.50662	0.0146	2.18438	0.160247	0.988367	1	1.43299	0.227623	0.836883	0.126	1.21336	0.464109	1.44986	0.165096	1	0	1	0	0	0
Q13952	NFYC	unknown		0	CBF-DNA complex, p32-CBF-DNA complex, NFYC-NR3C2 complex	Nuclear transcription factor Y subunit gamma	1.44545	0.782	0.0314234	0.991984	1.31374	1	0.0285601	1.13371	0	0.0716	0	#DIV/0!	0.93378	1	0.0203	1.60911	1.56567	0.818	0.0340369	0.797307	0.0217396	1.20196	0	0	0	0	0	0
P39656	DDOST	endoplasmic reticulum;	TRANSMEM 428..447; /note="Helical"; /evidence="ECO:0000255"	1	Oligosaccharyltransferase complex (Stt3A variant), Oligosaccharyltransferase complex (Stt3B variant), SELK multiprotein complex	Dolichyl-diphosphooligosaccharide--protein glycosyltransferase 48 kDa subunit	1.44462	0.000242	2.091	0.0711934	1.2243	0.0426	1.7721	0.111523	1.18856	0.0464	1.72036	0.0813978	0.876936	0.592	1.26931	0.069392	0.979209	1	1.41735	0.123713	1.44744	0.269822	0	0	0	0	0	0
Q6P087	RPUSD3	unknown		0	NGRN complex	Mitochondrial mRNA pseudouridine synthase RPUSD3	1.44458	0.421	0.0138487	0.754573	0.459277	0.368	0.00440294	1.76516	0	0.0057	0	#DIV/0!	0	0.0322	0	#DIV/0!	0	0.0256	0	#DIV/0!	0.00958666	1.04085	0	0	0	3	2	1
Q15388	TOMM20	Mitochondria;Mitochondria;	TRANSMEM 7..24; /note="Helical"; /evidence="ECO:0000255"	1	ECSIT complex (ECSIT, NDUFS3, TOMM20), TOM subcomplex (TOMM20, TOMM22), mitochondrial, TOM complex (TOMM5, TOMM6, TOMM7, TOMM20, TOMM22, TOMM40, TOMM70), mitochondrial	Mitochondrial import receptor subunit TOM20 homolog	1.44379	0.266	0.584057	0.104259	0.963086	0.113	0.389597	0.636537	1.67752	0.0946	0.678607	0.212818	1.42574	0.426	0.576756	0.216355	1.53422	0.304	0.620638	0.242042	0.40453	0.20849	0	0	0	0	0	0
Q02880	TOP2B	unknown		0	TLE1 corepressor complex, TLE1 corepressor complex	DNA topoisomerase 2-beta	1.44085	0.0335	0.346848	0.130957	1.38811	0.0672	0.334152	0.163709	3.9105	3.98e-08	0.941354	0.458095	1.17208	0.427	0.282149	0.382358	1.44539	0.0908	0.347942	0.277024	0.240725	0.574632	1	0	1	0	0	0
P37108	SRP14	Cytosol;Nucleoli;Nucleoplasm;Nucleus		0	Nop56p-associated pre-rRNA complex	Signal recognition particle 14 kDa protein	1.44039	0.744	1.32493	0.630433	0.96893	0.811	0.891257	0.833556	0.420035	0.291	0.386364	0.358664	2.14801	0.171	1.97582	0.423163	2.66761	0.021	2.45376	0.146717	0.919836	0.76234	1	1	0	0	0	0
Q13423	NNT	Mitochondria;Mitochondria;	TRANSMEM 475..493; /note="Helical"; /evidence="ECO:0000255"; TRANSMEM 501..521; /note="Helical"; /evidence="ECO:0000255"; TRANSMEM 527..546; /note="Helical"; /evidence="ECO:0000255"; TRANSMEM 558..578; /note="Helical"; /evidence="ECO:0000255"; TRANSMEM 596..616; /note="Helical"; /evidence="ECO:0000255"; TRANSMEM 622..642; /note="Helical"; /evidence="ECO:0000255"; TRANSMEM 646..666; /note="Helical"; /evidence="ECO:0000255"; TRANSMEM 672..691; /note="Helical"; /evidence="ECO:0000255"; TRANSMEM 702..722; /note="Helical"; /evidence="ECO:0000255"; TRANSMEM 740..760; /note="Helical"; /evidence="ECO:0000255"; TRANSMEM 778..797; /note="Helical"; /evidence="ECO:0000255"; TRANSMEM 801..819; /note="Helical"; /evidence="ECO:0000255"; TRANSMEM 833..853; /note="Helical"; /evidence="ECO:0000255"; TRANSMEM 857..879; /note="Helical"; /evidence="ECO:0000255"	1		NAD(P) transhydrogenase, mitochondrial	1.44032	0.000245	2.25788	0.0908068	1.17632	0.148	1.84402	0.166858	1.16526	0.116	1.82669	0.153213	0.952355	0.936	1.49293	0.10532	1.0334	0.947	1.61998	0.130592	1.56762	0.158538	0	0	0	0	0	0
P38117	ETFB	unknown		0		Electron transfer flavoprotein subunit beta	1.4389	0.000298	2.07806	0.183784	1.01735	1	1.46927	0.21683	1.11684	0.261	1.61295	0.0999014	1.04266	0.97	1.50582	0.137201	1.14354	0.274	1.65151	0.0836915	1.44421	0.0917092	0	0	0	0	0	0
P29317	EPHA2	Cytosol;Cell Junctions;Plasma membrane;Golgi apparatus;Nuclear speckles;Plasma membrane;Golgi;Nuclear speckles	TRANSMEM 538..558; /note="Helical"; /evidence="ECO:0000255"	1	TIAM1-EFNB1-EPHA2 complex	Ephrin type-A receptor 2	1.43832	0.0268	0.716493	0.351964	1.12981	0.396	0.562809	0.0986324	1.8138	1.63e-05	0.90354	0.100575	0.979941	1	0.488155	0.11132	1.23271	0.278	0.614073	0.310489	0.498147	0.278685	1	0	1	0	0	0
P31930	UQCRC1	Mitochondria		1		Cytochrome b-c1 complex subunit 1, mitochondrial	1.43777	0.000223	2.52953	0.144793	1.26055	0.0218	2.21775	0.11816	1.26872	0.00697	2.23212	0.029113	1.05881	0.807	1.86281	0.153754	1.04564	0.919	1.83964	0.185953	1.75934	0.145458	0	0	0	0	0	0
O95299	NDUFA10	Mitochondria;Mitochondria;		1	Respiratory chain complex I (holoenzyme), mitochondrial, Respiratory chain complex I (gamma subunit), mitochondrial, Respiratory chain complex I (incomplete intermediate), mitochondrial	NADH dehydrogenase [ubiquinone] 1 alpha subcomplex subunit 10, mitochondrial	1.4368	0.0158	0.328898	0.209082	1.37872	0.0325	0.315604	0.0737147	1.28002	0.164	0.29301	0.390175	0.956197	1	0.218884	0.181379	1.19884	0.352	0.274428	0.229095	0.228911	0.290365	0	0	0	0	0	0
P63313	TMSB10	unknown		0		Thymosin beta-10	1.43568	0.0805	1.28796	0.0681681	1.26147	0.421	1.13168	0.39576	1.00137	1	0.898336	0.531406	1.08235	0.72	0.970987	0.304523	0.805861	0.663	0.722944	0.473852	0.897108	0.53979	0	0	0	0	0	0
O14957	UQCR11	unknown	TRANSMEM 13..35; /note="Helical"; /evidence="ECO:0000269|PubMed:28844695"	1		Cytochrome b-c1 complex subunit 10	1.43456	0.746	0.0821902	0.326527	1.89055	0.458	0.108315	0.194735	0.894801	1	0.0512658	0.353757	0.990749	1	0.056763	0.085388	0.949944	1	0.0544251	0.112696	0.057293	0.408029	0	0	0	0	0	0
Q14257	RCN2	endoplasmic reticulum;		0		Reticulocalbin-2	1.43193	0.0107	0.541245	0.161322	1.02311	0.889	0.386717	0.227662	2.0657	1.04e-06	0.7808	0.126517	1.00056	1	0.378192	0.343801	1.23784	0.235	0.467882	0.251631	0.377982	0.393178	1	0	1	0	0	0
Q86SJ2	AMIGO2	Golgi apparatus;Plasma membrane;Cytosol;Plasma membrane;Cytoplasm	TRANSMEM 399..419; /note="Helical"; /evidence="ECO:0000255"	1		Amphoterin-induced protein 2	1.43173	1	0.0223081	1.09169	0.55	0.393	0.00856962	2.23607	1.60421	0.0788	0.0249954	0.274909	0	0.171	0	#DIV/0!	1.15676	0.934	0.0180237	1.41861	0.0155811	1.37429	0	0	0	0	0	0
P48634	PRRC2A	Cytosol;Cytosol;Nucleoplasm;Plasma membrane;Nucleus;Plasma membrane		1		Protein PRRC2A	1.4305	0.51	0.154021	0.334504	1.03422	0.763	0.111353	0.255958	2.41979	0.216	0.260536	0.345964	0.523047	0.018	0.056316	1.43606	1.11096	0.519	0.119616	0.714433	0.107669	0.563863	0	0	0	0	0	0
P31483	TIA1	Cytosol		0		Cytotoxic granule associated RNA binding protein TIA1	1.43013	0.404	0.0226333	0.452057	1.49412	0.436	0.023646	0.453138	0.724404	0.805	0.0114645	1.01825	0.558011	0.533	0.00883111	1.43093	1.1879	0.597	0.0187998	0.454525	0.0158261	1.02271	0	0	0	0	0	0
Q9GZS3	SKIC8	Cytosol		0	Paf complex, SKI complex, CUL4A-DDB1-WDR61 complex	Superkiller complex protein 8	1.42804	0.856	0.0744998	0.463524	1.0386	1	0.0541829	0.486533	1.24646	0.803	0.0650267	0.0807814	0.394974	0.106	0.0206054	0.743026	0.745675	0.668	0.0389012	0.826015	0.0521692	0.417304	0	0	0	0	0	0
Q9BQC6	MRPL57	Mitochondria;Mitochondria;		1		Large ribosomal subunit protein mL63	1.42755	0.922	0.0753369	0.217894	0.97845	0.661	0.0516364	0.460748	1.56103	0.835	0.0823814	0.304531	1.09294	1	0.0576785	0.0286285	0.991765	1	0.0523391	0.150726	0.0527737	0.17093	0	0	0	0	0	0
Q8TED0	UTP15	unknown		0		U3 small nucleolar RNA-associated protein 15 homolog	1.42734	0.352	0.211487	0.510636	1.33831	1	0.198297	0.776494	4.42756	2.03e-07	0.656028	0.352124	1.37253	0.364	0.203367	0.247592	1.46939	0.27	0.217718	0.2725	0.148169	0.348533	1	0	1	0	0	0
Q9Y6M5	SLC30A1	Plasma membrane;Vesicles;Vesicles	TRANSMEM 11..31; /note="Helical"; /evidence="ECO:0000255"; TRANSMEM 36..56; /note="Helical"; /evidence="ECO:0000255"; TRANSMEM 79..99; /note="Helical"; /evidence="ECO:0000255"; TRANSMEM 114..134; /note="Helical"; /evidence="ECO:0000255"; TRANSMEM 249..269; /note="Helical"; /evidence="ECO:0000255"; TRANSMEM 309..329; /note="Helical"; /evidence="ECO:0000255"	1		Proton-coupled zinc antiporter SLC30A1	1.42576	0.0353	0.187898	0.274654	1.47249	0.0387	0.194057	0.2167	2.18864	0.00431	0.288437	0.265845	1.04611	0.168	0.137864	0.207438	1.35126	0.0989	0.17808	0.430684	0.131788	0.79289	1	0	1	0	0	0
Q9UBS4	DNAJB11	unknown		1	DNAJB11-SDF2 complex, DNAJB11-SDF2L1 complex	DnaJ homolog subfamily B member 11	1.42561	0.000269	1.41047	0.127796	1.14581	0.233	1.13364	0.155058	1.11862	0.237	1.10674	0.119324	1.06597	0.76	1.05465	0.1478	1.0768	0.589	1.06536	0.0794621	0.989379	0.149901	0	0	0	0	0	0
O43852	CALU	endoplasmic reticulum;		1		Calumenin	1.42526	2.66e-05	4.96103	0.0955587	1.17874	0.0694	4.10295	0.12764	1.30856	0.000611	4.55482	0.106591	1.00339	1	3.49258	0.107052	1.12132	0.259	3.90306	0.0392796	3.48078	0.0866737	0	0	0	0	0	0
Q92626	PXDN	endoplasmic reticulum;		0		Peroxidasin homolog	1.42514	0.591	0.00596772	1.0444	0	0.328	0	#DIV/0!	1.35474	0.637	0.00567292	1.40947	0	0.395	0	#DIV/0!	0	0.38	0	#DIV/0!	0.00418746	1.53164	0	0	0	0	0	0
P16403	H1-2	Nucleus;Nucleoli rim;Nucleoplasm;		0		Histone H1.2	1.42447	0.163	5.22672	0.361329	1.44642	0.133	5.30723	0.310346	1.55228	0.038	5.69567	0.257182	1.41976	0.406	5.20943	0.426917	1.33115	0.328	4.88429	0.300175	3.66923	0.405846	1	0	1	0	0	0
Q00587	CDC42EP1	Plasma membrane;Actin filaments;Nucleoplasm;Cytoskeleton;Nucleus		1		Cdc42 effector protein 1	1.42399	0.342	0.0294998	1.07954	1.20675	1	0.0249993	2.23607	8.0037	0.000121	0.165806	0.212036	0	0.607	0	#DIV/0!	0.490543	1	0.0101622	2.23607	0.0207162	2.05996	1	0	1	0	0	0
Q9Y3B7	MRPL11	Mitochondria;Mitochondria;		1	55S ribosome, mitochondrial, 39S ribosomal subunit, mitochondrial	Large ribosomal subunit protein uL11m	1.42358	0.0611	0.428481	0.208275	1.37427	0.14	0.413641	0.267472	4.30097	7.54e-13	1.29455	0.118329	1.05725	1	0.318221	0.155673	1.87745	0.0585	0.565092	0.879607	0.30099	0.15728	1	0	1	0	0	0
Q4VC31	MIX23	unknown		0		Protein MIX23	1.42347	0.264	0.0595079	0.301456	0.168644	0.00139	0.00705017	2.23607	5.53525	0.00619	0.231401	0.0815901	0.60395	0.607	0.0252481	0.717904	0.684781	0.65	0.0286272	0.727199	0.041805	0.806375	1	0	1	1	1	1
Q9Y3A6	TMED5	Golgi	TRANSMEM 197..217; /note="Helical"; /evidence="ECO:0000255"	1		Transmembrane emp24 domain-containing protein 5	1.42193	0.138	0.175012	0.233275	1.38981	0.191	0.171058	0.216352	0.998439	0.934	0.122889	0.348345	1.02388	1	0.12602	0.413131	1.00885	1	0.124169	0.403401	0.123081	0.393456	0	0	0	0	0	0
Q92925	SMARCD2	Nucleus		0	SWI-SNF chromatin remodeling-related-BRCA1 complex, PBAF complex, BAF complex, BRG1-SIN3A complex, BRM-SIN3A complex, LARC complex (LCR-associated remodeling complex), BRM-SIN3A-HDAC complex, BRM-associated complex, EBAFb complex, EBAFa complex, cBAF complex, cBAF complex	SWI/SNF-related matrix-associated actin-dependent regulator of chromatin subfamily D member 2	1.42179	0.0321	0.392257	0.170183	1.32557	0.113	0.36571	0.213636	1.28131	0.0915	0.353498	0.131654	1.35942	0.112	0.375049	0.0709326	1.31437	0.136	0.36262	0.0790508	0.275889	0.328896	0	0	0	0	0	0
P63167	DYNLL1	Nucleus		1	Dynein complex, Dynein-dynactin complex, Dynein-2 complex, cytoplasmic, Astrin-kinastrin complex, Dynein light chain complex (DYNLL1, DYNLL2)	Dynein light chain 1, cytoplasmic	1.42034	0.18	0.41448	0.379196	1.24251	0.348	0.362587	0.208765	2.63715	5.55e-06	0.769569	0.21597	1.21723	0.474	0.355209	0.207671	1.365	0.304	0.398332	0.348624	0.291818	0.324911	1	0	1	0	0	0
P49748	ACADVL	Nucleus		1		Very long-chain specific acyl-CoA dehydrogenase, mitochondrial	1.41993	0.000196	3.03491	0.122144	1.24432	0.0275	2.65956	0.162588	1.11228	0.196	2.37733	0.0455753	0.96229	1	2.05676	0.109991	1.09426	0.434	2.33882	0.100378	2.13736	0.195423	0	0	0	0	0	0
Q9UHG3	PCYOX1	Lysosome		0		Prenylcysteine oxidase 1	1.41926	0.0453	0.359198	0.131024	1.50522	0.0657	0.380952	0.339329	1.36904	0.0489	0.346487	0.115907	0.805081	0.85	0.203756	0.287495	1.12015	0.479	0.283496	0.154818	0.253088	0.518563	0	0	0	0	0	0
Q8N3V7	SYNPO	unknown;Cytosol;Plasma membrane;Actin filaments;Plasma membrane;Cytoskeleton		1		Synaptopodin	1.41905	0.0185	0.510711	0.0863052	0.951733	0.831	0.342525	0.295372	1.5072	0.00609	0.542436	0.221382	1.11892	0.649	0.402693	0.161684	0.99201	1	0.35702	0.281169	0.359896	0.200194	1	0	1	0	0	0
Q8IYS2	KIAA2013	unknown;Cytoplasm	TRANSMEM 590..610; /note="Helical"; /evidence="ECO:0000255"	1		Uncharacterized protein KIAA2013	1.41878	1	0.0794312	0.615215	1.87509	0.588	0.104977	0.453578	2.22971	0.37	0.124831	0.250381	0.870563	0.697	0.0487388	0.786717	1.20925	0.77	0.0677001	0.875848	0.0559854	0.580145	0	0	0	0	0	0
P13473	LAMP2	Lysosome	TRANSMEM 376..399; /note="Helical"; /evidence="ECO:0000255|PROSITE-ProRule:PRU00740"	1		Lysosome-associated membrane glycoprotein 2	1.41739	0.0174	0.463052	0.198496	1.5596	0.0044	0.509509	0.131388	1.06529	0.354	0.348022	0.142131	0.928279	1	0.303262	0.175426	0.862205	1	0.281676	0.132797	0.326693	0.420582	1	1	1	0	0	0
Q13242	SRSF9	Nucleus;Nucleoplasm;Nucleoli		0	TRA2B1-SRSF9-SRSF6 complex, SRSF9-SRSF6 complex, Spliceosome, A complex	Serine/arginine-rich splicing factor 9	1.4151	0.0163	1.25608	0.159005	1.07835	0.829	0.957171	0.252947	2.10373	6.24e-07	1.86732	0.192928	0.997301	1	0.885227	0.200314	1.35274	0.102	1.20072	0.262773	0.887623	0.257242	1	0	1	0	0	0
O43674	NDUFB5	Mitochondria;Mitochondria;Nucleoplasm;Nucleus	TRANSMEM 73..93; /note="Helical"; /evidence="ECO:0000255"	1	Respiratory chain complex I (holoenzyme), mitochondrial, Respiratory chain complex I (beta subunit), mitochondrial	NADH dehydrogenase [ubiquinone] 1 beta subcomplex subunit 5, mitochondrial	1.41485	0.816	0.188048	0.280261	0.737807	0.946	0.0980617	0.490864	1.88639	0.529	0.250719	0.17487	0.891735	1	0.11852	0.0507728	1.02047	1	0.13563	0.215471	0.13291	0.575496	0	0	0	0	0	0
Q9BVP2	GNL3	Nucleus;Nucleoli rim;Mitotic chromosome;Nuclear bodies;Mitotic chromosome		1	Nop56p-associated pre-rRNA complex	Guanine nucleotide-binding protein-like 3	1.41352	0.00726	0.44436	0.212408	1.28206	0.0693	0.403033	0.210889	1.80097	4.76e-06	0.566158	0.168787	1.61181	0.00214	0.506694	0.171317	1.49756	0.00653	0.470779	0.121122	0.314364	0.311353	2	1	1	0	0	0
Q86UP2	KTN1	endoplasmic reticulum	TRANSMEM 7..29; /note="Helical; Signal-anchor for type II membrane protein"; /evidence="ECO:0000255"	1	TNF-alpha/NF-kappa B signaling complex 8	Kinectin	1.41259	0.00349	8.26737	0.182268	1.11337	0.637	6.51615	0.279461	1.43512	0.00141	8.39925	0.179966	1.03957	1	6.08424	0.181967	1.31101	0.0536	7.67287	0.187721	5.85263	0.163918	0	0	0	0	0	0
P06753	TPM3	Actin filaments;Cytosol;Cytoplasm		0	ABL1-TPM3 complex	Tropomyosin alpha-3 chain	1.41242	0.0099	5.23914	0.15856	0.965328	0.973	3.58072	0.243013	1.35039	0.0197	5.00903	0.180233	1.00963	1	3.74505	0.205537	1.28555	0.173	4.76852	0.292878	3.70933	0.224493	0	0	0	0	0	0
P62266	RPS23	Cytosol;Cytosol;endoplasmic reticulum;endoplasmic reticulum;		1	40S ribosomal subunit, cytoplasmic, Ribosome, cytoplasmic, 40S ribosomal subunit, cytoplasmic, Nop56p-associated pre-rRNA complex	Small ribosomal subunit protein uS12	1.41206	0.0338	2.91436	0.269595	0.632572	0.000998	1.30557	0.333686	0.926619	0.437	1.91246	0.341789	1.0189	1	2.10292	0.110282	1.07358	0.811	2.21577	0.100365	2.06391	0.162397	0	0	0	0	0	0
P38159	RBMX	Nucleus;Nucleoplasm;		1	C complex spliceosome, CDC5L complex, NARC1 complex, Spliceosome, A complex	RNA-binding motif protein, X chromosome	1.41199	0.00268	6.70309	0.0630484	1.17222	0.228	5.56483	0.190612	1.96771	8.01e-08	9.34118	0.227899	1.37383	0.0227	6.52192	0.0760672	1.47917	0.00601	7.02198	0.200022	4.74725	0.242179	1	0	1	0	0	0
O00264	PGRMC1	endoplasmic reticulum;;Nucleus	TRANSMEM 25..43; /note="Helical"; /evidence="ECO:0000255"	1	PGRMC1-SCAP complex	Membrane-associated progesterone receptor component 1	1.41192	0.000136	3.52016	0.0577386	1.19812	0.0645	2.98712	0.151787	1.37177	0.000196	3.42005	0.0210077	1.12898	0.37	2.81475	0.186856	1.20894	0.0693	3.01409	0.0856453	2.49318	0.166727	0	0	0	0	0	0
P08559	PDHA1	Mitochondria;Mitochondria;		0		Pyruvate dehydrogenase E1 component subunit alpha, somatic form, mitochondrial	1.41138	0.0128	1.70964	0.329868	1.01582	1	1.23049	0.178677	1.32435	0.0154	1.60422	0.142015	0.990405	1	1.1997	0.124403	1.29957	0.0824	1.57421	0.194037	1.21133	0.152804	0	0	0	0	0	0
P51970	NDUFA8	Mitochondria;Mitochondria;		1	Respiratory chain complex I (holoenzyme), mitochondrial, Respiratory chain complex I (gamma subunit), mitochondrial	NADH dehydrogenase [ubiquinone] 1 alpha subcomplex subunit 8	1.41048	0.0177	0.533725	0.147019	1.39175	0.0622	0.526636	0.297097	1.73758	0.000153	0.657496	0.156334	0.602977	0.0179	0.228165	0.152027	0.923672	0.909	0.349515	0.283503	0.378398	0.298285	1	0	1	0	0	0
O75718	CRTAP	Actin filaments;Cytosol;Intermediate filaments;;Cytoplasm;Intermediate filaments		0		Cartilage-associated protein	1.41034	0.0252	0.780168	0.193485	0.912554	0.653	0.504805	0.193172	0.777969	0.0782	0.430355	0.172166	0.846857	0.255	0.468463	0.319742	0.767071	0.0686	0.424327	0.351463	0.553178	0.140909	0	0	0	0	0	0
Q15424	SAFB	Nucleus;Nucleoplasm;Midbody		0	NR1H4-SAFB complex, PPARG-SAFB complex, SAFB-VDR complex	Scaffold attachment factor B1	1.40893	0.00841	1.14157	0.138623	1.21464	0.173	0.984154	0.197031	2.16093	4.3e-08	1.75087	0.13574	1.33478	0.0839	1.08149	0.25131	2.03332	6.7e-05	1.64748	0.266057	0.81024	0.274802	2	1	1	0	0	0
Q9BPW8	NIPSNAP1	unknown		1		Protein NipSnap homolog 1	1.40817	0.00537	0.904856	0.0652554	0.970942	1	0.623905	0.265141	1.05268	0.592	0.676431	0.105015	0.702878	0.0537	0.451654	0.142887	0.770305	0.177	0.49498	0.119815	0.642577	0.266821	0	0	0	0	0	0
P09497	CLTB	Cytosol;Vesicles;Cytosol;Plasma membrane;Cytoplasm;Plasma membrane		1		Clathrin light chain B	1.40741	0.779	0.517547	0.554555	0.486324	0.0231	0.178836	0.841302	2.26015	0.106	0.831123	0.156739	1.72921	0.466	0.635882	0.415057	1.57923	0.549	0.580729	0.443395	0.36773	0.660836	0	0	0	1	1	1
Q13813	SPTAN1	Microtubules;Vesicles;;Vesicles		1	Emerin complex 1, Emerin-actin-NMI-(alphaII)spectrin complex, Emerin architectural complex, Emerin complex 32, CASP2(S isoform)-SPTAN1 complex	Spectrin alpha chain, non-erythrocytic 1	1.40634	4.14e-05	13.0279	0.0930212	1.21913	0.0236	11.2937	0.132286	1.45831	3.04e-06	13.5093	0.123921	1.10477	0.348	10.2342	0.0675449	1.20053	0.0666	11.1213	0.137279	9.26369	0.0932962	0	0	0	0	0	0
Q99848	EBNA1BP2	unknown		0	Nop56p-associated pre-rRNA complex	Probable rRNA-processing protein EBP2	1.40528	0.00816	1.65479	0.16542	1.09975	0.488	1.29501	0.170576	1.73085	2.56e-05	2.03817	0.159358	1.38558	0.05	1.63159	0.218864	1.49563	0.00906	1.76119	0.166747	1.17755	0.322436	1	0	1	0	0	0
Q8NBQ5	HSD17B11	endoplasmic reticulum;;Lipid droplets;		0		Estradiol 17-beta-dehydrogenase 11	1.40483	0.00216	0.872176	0.109775	1.33133	0.0158	0.826544	0.176891	1.24501	0.0283	0.772954	0.109155	0.771379	0.141	0.478904	0.192187	0.792496	0.228	0.492014	0.101006	0.620841	0.291456	0	0	0	0	0	0
Q15005	SPCS2	endoplasmic reticulum;;Nucleoplasm;	TRANSMEM 87..107; /note="Helical"; /evidence="ECO:0000255"; TRANSMEM 112..132; /note="Helical"; /evidence="ECO:0000255"	1		Signal peptidase complex subunit 2	1.40475	0.00128	1.21258	0.029465	1.01798	0.968	0.878721	0.1341	1.44127	0.00034	1.2441	0.0830627	1.08194	0.592	0.93393	0.106194	1.1317	0.391	0.976882	0.192539	0.863197	0.244906	0	0	0	0	0	0
O75947	ATP5PD	Mitochondria;		1	F1F0-ATPase, mitochondrial	ATP synthase peripheral stalk subunit d, mitochondrial	1.40441	0.0136	1.93784	0.200567	1.10047	0.451	1.51845	0.123155	1.47632	0.00246	2.03707	0.134155	0.75225	0.212	1.03797	0.197521	1.01291	0.937	1.39763	0.180886	1.37982	0.303236	0	0	0	0	0	0
Q15036	SNX17	Endosome;Cytosol		1		Sorting nexin-17	1.40278	1	0.0185999	2.23607	0	0.484	0	#DIV/0!	1.74739	0.496	0.0231692	1.42145	3.71368	0.163	0.0492407	1.0116	0	0.538	0	#DIV/0!	0.0132593	2.65245	0	0	0	0	0	0
Q9P1Y6	PHRF1	unknown		1		PHD and RING finger domain-containing protein 1	1.40091	0.257	0.0260925	0.535637	0	0.251	0	#DIV/0!	0.434115	0.485	0.00808553	2.23607	1.82621	0.315	0.0340138	0.613022	1.3943	0.598	0.0259693	0.714774	0.0186253	1.29853	0	0	0	0	0	0
Q16718	NDUFA5	Mitochondria		1	Respiratory chain complex I (holoenzyme), mitochondrial, Respiratory chain complex I (lambda subunit), mitochondrial	NADH dehydrogenase [ubiquinone] 1 alpha subcomplex subunit 5	1.4007	0.786	0.218483	0.0962745	1.16619	0.998	0.181903	0.251943	1.09626	0.972	0.170995	0.17391	0.397693	0.0104	0.0620326	1.05844	0.346092	0.0233	0.0539837	0.990619	0.155981	0.506568	0	0	0	2	2	0
Q5RI15	COX20	Mitochondria;	TRANSMEM 34..51; /note="Helical"; /evidence="ECO:0000255"; TRANSMEM 61..77; /note="Helical"; /evidence="ECO:0000255"	1		Cytochrome c oxidase assembly protein COX20, mitochondrial	1.39997	0.0123	0.31588	0.282584	1.29197	0.0436	0.291511	0.130922	1.38136	0.00655	0.31168	0.184801	0.911302	0.88	0.20562	0.144237	0.998791	1	0.22536	0.0757208	0.225633	0.278827	0	0	0	0	0	0
Q53FV1	ORMDL2	unknown;endoplasmic reticulum;	TRANSMEM 22..42; /note="Helical"; /evidence="ECO:0000255"; TRANSMEM 43..63; /note="Helical"; /evidence="ECO:0000255"; TRANSMEM 106..126; /note="Helical"; /evidence="ECO:0000255"	1		ORM1-like protein 2	1.39943	0.0729	0.304982	0.157062	0.918842	0.433	0.200246	0.404768	1.45893	0.028	0.317949	0.0912929	1.02623	1	0.22365	0.0772478	1.08728	0.862	0.236953	0.139499	0.217933	0.170893	0	0	0	0	0	0
Q16629	SRSF7	Cytosol;Nucleoplasm;		0	12S U11 snRNP, Spliceosome, A complex, Spliceosome, E complex	Serine/arginine-rich splicing factor 7	1.39761	0.00777	2.40608	0.106122	1.02529	1	1.76511	0.13763	1.37848	0.00697	2.37314	0.0939183	1.13669	0.488	1.95689	0.0859379	1.21488	0.25	2.09149	0.165393	1.72157	0.0648942	0	0	0	0	0	0
Q96EL2	MRPS24	Mitochondria		1	28S ribosomal subunit, mitochondrial, 55S ribosome, mitochondrial	Small ribosomal subunit protein uS3m	1.39745	0.818	0.0450356	0.716034	1.37048	0.88	0.0441663	0.755494	1.44815	0.0878	0.0466693	0.11347	0	0.0298	0	#DIV/0!	0.861371	0.896	0.0277593	1.00993	0.0322269	0.818859	0	0	0	1	1	0
Q8N131	TMEM123	unknown	TRANSMEM 167..187; /note="Helical"; /evidence="ECO:0000255"	1		Porimin	1.39568	0.907	0.140141	0.708954	1.46697	0.411	0.1473	0.177594	1.88569	0.227	0.189343	0.0221605	1.64759	0.905	0.165436	0.456904	1.89768	0.356	0.190547	0.148578	0.100411	0.628452	0	0	0	0	0	0
Q12888	TP53BP1	Nucleus;Mitotic chromosome;Vesicles		0	MDC1-H2AFX-TP53BP1 complex, MDC1-p53BP1-SMC1 complex, PTIP-DNA damage response complex, 53BP1-containing complex, MAD2L2-RIF1-SHLD2-TP53BP1 complex	TP53-binding protein 1	1.39529	0.513	0.169623	0.246174	0.74059	0.437	0.0900323	0.786323	1.42067	0.454	0.172708	0.247097	0.0450784	0.000183	0.00548011	1.06251	0.177919	0.00159	0.0216294	1.26595	0.121568	0.716108	0	0	0	2	2	0
Q9P013	CWC15	Nuclear speckles;Mitochondria;Mitochondria		0	C complex spliceosome, CDC5L complex, CDC5L-PRP19 complex, Spliceosome, C complex, Spliceosome, A complex	Spliceosome-associated protein CWC15 homolog	1.39525	0.0942	0.233341	0.37415	1.52247	0.0379	0.254617	0.208019	3.40691	1.13e-06	0.56977	0.150661	1.59119	0.0963	0.266109	0.465264	1.76485	0.0225	0.295153	0.219747	0.167239	0.65645	3	2	2	0	0	0
Q9BXW7	HDHD5	unknown		0		Haloacid dehalogenase-like hydrolase domain-containing 5	1.39439	0.198	0.0139673	1.08264	4.2842	0.0168	0.042914	0.633546	0	0.453	0	#DIV/0!	0	0.625	0	#DIV/0!	1.41235	0.836	0.0141473	1.42232	0.0100168	2.02456	1	1	1	0	0	0
Q9H7D7	WDR26	unknown		0	CUL4B-DDB1-WDR26 complex, CTLH complex, submodule of the IFT/lebercilin complex, CTLH complex, GID/CTLH ubiquitin E3 ligase complex, GID/CTLH ubiquitin E3 ligase complex	WD repeat-containing protein 26	1.39145	0.29	0.0213067	0.412564	1.68138	0.539	0.0257464	0.492605	1.30207	0.242	0.0199381	0.178359	1.05861	0.864	0.0162102	0.461423	1.16568	0.808	0.0178497	0.549619	0.0153126	0.760303	0	0	0	0	0	0
P43307	SSR1	endoplasmic reticulum;	TRANSMEM 208..228; /note="Helical"; /evidence="ECO:0000255"	1		Translocon-associated protein subunit alpha	1.39052	3.25e-06	1.24888	0.078013	1.22432	0.00322	1.09961	0.0553486	1.22257	0.00158	1.09803	0.111631	1.08962	0.323	0.978626	0.0600559	1.06213	0.518	0.953939	0.0548193	0.898135	0.0953356	0	0	0	0	0	0
P34897	SHMT2	Mitochondria;Mitochondria;Microtubules;Cytoskeleton		1	ABRAXAS2-SHMT2 complex	Serine hydroxymethyltransferase, mitochondrial	1.3901	9.99e-06	7.21231	0.0927343	1.16852	0.034	6.06271	0.0685171	1.10426	0.138	5.72928	0.0528766	0.96786	0.873	5.02159	0.1243	1.00595	1	5.21924	0.0906857	5.18834	0.110883	0	0	0	0	0	0
Q00325	SLC25A3	Mitochondria	TRANSMEM 64..86; /note="Helical; Name=1"; /evidence="ECO:0000255"; TRANSMEM 122..141; /note="Helical; Name=2"; /evidence="ECO:0000255"; TRANSMEM 162..183; /note="Helical; Name=3"; /evidence="ECO:0000255"; TRANSMEM 219..238; /note="Helical; Name=4"; /evidence="ECO:0000255"; TRANSMEM 262..284; /note="Helical; Name=5"; /evidence="ECO:0000255"; TRANSMEM 315..333; /note="Helical; Name=6"; /evidence="ECO:0000255"	1	ProTalpha C5 complex, ACTB-ANP32A-C1QBP-PSMA1-PTMA-PSMA1 complex	Solute carrier family 25 member 3	1.38921	0.000242	5.62127	0.0520655	1.30659	0.00506	5.28696	0.145637	1.23004	0.0125	4.97722	0.0508909	1.10717	0.528	4.48003	0.185938	1.19149	0.0948	4.82123	0.0555098	4.04639	0.124471	0	0	0	0	0	0
O95470	SGPL1	endoplasmic reticulum;	TRANSMEM 41..61; /note="Helical; Signal-anchor for type III membrane protein"; /evidence="ECO:0000255"	1		Sphingosine-1-phosphate lyase 1	1.38883	0.0287	0.854996	0.155927	1.40414	0.134	0.864421	0.487724	1.32989	0.0371	0.818711	0.118244	0.57489	0.0287	0.353917	0.0859119	0.792788	0.533	0.488061	0.147386	0.615625	0.353804	0	0	0	0	0	0
Q9NP66	HMG20A	Nucleus;Nucleoplasm;		0	LSD1 complex	High mobility group protein 20A	1.38879	0.171	0.0123382	0.83001	2.66668	0.00201	0.0236913	0.245301	2.18053	0.00142	0.0193722	0.207359	0.820981	0.43	0.00729373	0.804178	1.25882	1	0.0111836	1.59683	0.00888417	1.52989	2	1	2	0	0	0
Q71DI3	H3C15	unknown		0		Histone H3.2	1.38807	0.0434	127.836	0.186874	0.976425	0.927	89.9254	0.379741	1.13131	0.373	104.19	0.0776734	1.15612	0.633	106.475	0.275954	1.57587	0.0253	145.132	0.294824	92.0965	0.267882	1	1	0	0	0	0
Q9BXS9	SLC26A6	unknown	TRANSMEM 116..136; /note="Helical"; /evidence="ECO:0000255"; TRANSMEM 187..207; /note="Helical"; /evidence="ECO:0000255"; TRANSMEM 264..284; /note="Helical"; /evidence="ECO:0000255"; TRANSMEM 294..314; /note="Helical"; /evidence="ECO:0000255"; TRANSMEM 348..368; /note="Helical"; /evidence="ECO:0000255"; TRANSMEM 380..400; /note="Helical"; /evidence="ECO:0000255"; TRANSMEM 417..437; /note="Helical"; /evidence="ECO:0000255"; TRANSMEM 485..505; /note="Helical"; /evidence="ECO:0000255"	1		Solute carrier family 26 member 6	1.38727	0.779	0.547678	0.708489	0	0.00181	0	#DIV/0!	0	0.000644	0	#DIV/0!	1.66196	0.0808	0.656123	0.0804068	1.37366	0.341	0.542305	0.449	0.394789	0.827802	0	0	0	2	1	2
P14678	SNRPB	Nucleus		0	18S U11/U12 snRNP, Anti-SMN protein complex, JBP1-pICln complex, Anti-Sm protein complex, 20S methylosome and RG-containing Sm protein complex, 6S methyltransferase and RG-containing Sm proteins complex, 12S U11 snRNP, SMN complex (16 subunits), C complex spliceosome, SMN complex, SMN-PolII-RHA complex, SMN complex, 17S U2 snRNP, SMN complex, U7 snRNA specific, SMN complex (GEMIN2, SMN1, SNRPB, SNRPDs), Spliceosome, C complex, Spliceosome, pre-B complex, Spliceosome, B complex, Spliceosome, A complex, Spliceosome, E complex	Small nuclear ribonucleoprotein-associated proteins B and B'	1.38684	0.0045	1.75169	0.113208	1.29158	0.033	1.63137	0.0821028	1.38023	0.00314	1.74334	0.114097	1.11544	0.508	1.4089	0.112162	1.16802	0.365	1.4753	0.217355	1.26308	0.150565	0	0	0	0	0	0
Q13155	AIMP2	unknown		1	Multisynthetase complex	Aminoacyl tRNA synthase complex-interacting multifunctional protein 2	1.38639	0.195	0.591197	0.1977	1.10028	0.757	0.469191	0.228576	1.93338	0.00738	0.824449	0.228408	1.11292	1	0.47458	0.522028	1.28218	0.585	0.546761	0.415112	0.426429	0.428395	1	0	1	0	0	0
P30048	PRDX3	Cytosol;Mitochondria;Vesicles;;Vesicles		1		Thioredoxin-dependent peroxide reductase, mitochondrial	1.38631	7.77e-05	5.05295	0.0907713	1.30357	0.00133	4.75139	0.07558	1.38026	3.13e-05	5.03092	0.0259513	0.875408	0.371	3.19077	0.0368465	0.927262	0.797	3.37978	0.0490856	3.6449	0.235205	0	0	0	0	0	0
O14639	ABLIM1	unknown		0		Actin-binding LIM protein 1	1.38537	0.049	0.601445	0.27222	0.86225	0.196	0.374338	0.397832	1.51318	0.00191	0.656933	0.111486	0.934783	0.934	0.405828	0.12668	0.94046	0.96	0.408292	0.0922277	0.434141	0.173209	1	0	1	0	0	0
Q16891	IMMT	Mitochondria;	TRANSMEM 46..64; /note="Helical"; /evidence="ECO:0000255"	1	MICOS subcomplex (CHCHD3, IMMT, MICOS10), mitochondrial, MIB complex, mitochondrial, MICOS complex, mitochondrial, MICOS subcomplex (APOO, IMMT), mitochondrial, Mitofilin complex, mitochondrial	MICOS complex subunit MIC60	1.38503	0.0007	3.04708	0.133987	1.13491	0.312	2.49683	0.207894	1.51567	6.65e-06	3.3345	0.0631545	1.20663	0.112	2.6546	0.113871	1.43553	0.00206	3.15819	0.191428	2.20002	0.128771	1	0	1	0	0	0
O95563	MPC2	Mitochondria	TRANSMEM 41..61; /note="Helical"; /evidence="ECO:0000255"; TRANSMEM 73..90; /note="Helical"; /evidence="ECO:0000255"; TRANSMEM 96..115; /note="Helical"; /evidence="ECO:0000255"	1	MPC1-MPC2 complex	Mitochondrial pyruvate carrier 2	1.38459	0.597	0.166465	0.315753	1.01406	1	0.121918	0.498227	1.94868	0.139	0.234285	0.0854899	0.610132	0.0353	0.0733547	0.594456	1.09029	1	0.131082	0.251587	0.120228	0.335487	0	0	0	0	0	0
P51153	RAB13	Plasma membrane		1	MICALL1-RAB13 complex	Ras-related protein Rab-13	1.38427	0.00823	0.361722	0.205337	0.867806	0.186	0.226765	0.273621	1.17697	0.142	0.307552	0.0524462	0.998763	1	0.260985	0.133186	0.896429	0.573	0.234244	0.111126	0.261308	0.163157	0	0	0	0	0	0
P49257	LMAN1	unknown;endoplasmic reticulum;	TRANSMEM 478..498; /note="Helical"; /evidence="ECO:0000255"	1		Protein ERGIC-53	1.38262	0.000121	2.88951	0.0482758	1.22681	0.0162	2.56389	0.042658	1.30765	0.000615	2.73283	0.0368158	0.784493	0.0161	1.6395	0.212802	0.931558	0.728	1.94685	0.0255853	2.08988	0.164203	0	0	0	0	0	0
P14210	HGF	unknown		1	HGF-Met complex	Hepatocyte growth factor	1.38161	0.119	0.310691	0.0941174	1.1399	0.218	0.256335	0.130389	0.434247	0.301	0.0976515	0.961282	1.45591	0.181	0.327399	0.0569756	1.40914	0.18	0.316881	0.0723989	0.224875	0.525496	0	0	0	0	0	0
P54920	NAPA	Plasma Membrane		1		Alpha-soluble NSF attachment protein	1.38141	0.0347	0.594033	0.172724	0.975211	0.638	0.41936	0.359572	0.859727	0.382	0.3697	0.12702	1.08197	0.873	0.465266	0.20254	0.973043	1	0.418428	0.163487	0.43002	0.190524	0	0	0	0	0	0
P10606	COX5B	Mitochondria;		1	Cytochrome c oxidase including assembly factors (COX, PET100, PET117, MR-1S)	Cytochrome c oxidase subunit 5B, mitochondrial	1.37999	0.123	1.96918	0.164475	1.22175	0.496	1.74338	0.224023	1.22044	0.32	1.74151	0.109176	1.08657	1	1.55048	0.265918	1.07687	0.918	1.53664	0.0918449	1.42695	0.137214	0	0	0	0	0	0
Q92692	NECTIN2	Plasma Membrane;Cell Junctions;Nucleoli fibrillar centendoplasmic reticulum;;nucleus	TRANSMEM 361..381; /note="Helical"; /evidence="ECO:0000255"	1		Nectin-2	1.37948	0.204	0.240099	0.205388	1.35119	0.307	0.235176	0.274972	1.2428	0.315	0.21631	0.0582501	0.994829	1	0.17315	0.261849	0.801158	0.485	0.139442	0.37891	0.17405	0.303849	0	0	0	0	0	0
Q9UGP8	SEC63	endoplasmic reticulum;	TRANSMEM 15..35; /note="Helical"; /evidence="ECO:0000255"; TRANSMEM 70..90; /note="Helical"; /evidence="ECO:0000255"; TRANSMEM 189..209; /note="Helical"; /evidence="ECO:0000255"	1		Translocation protein SEC63 homolog	1.37923	0.0807	1.02378	0.191567	0.982214	1	0.729082	0.134797	1.51391	0.013	1.12375	0.104085	0.835537	0.304	0.620207	0.418198	1.15854	0.77	0.85997	0.323302	0.742285	0.240108	1	0	1	0	0	0
P00505	GOT2	unknown		1		Aspartate aminotransferase, mitochondrial	1.37886	8.04e-05	7.45299	0.139631	1.16578	0.0598	6.30124	0.0767047	1.11381	0.137	6.02031	0.0343243	0.996029	1	5.3837	0.090532	1.09976	0.321	5.94439	0.0715188	5.40517	0.156681	0	0	0	0	0	0
P38432	COIL	Nuclear bodies;Nucleoplasm;Nucleoli;Nucleoli fibrillar center;Nucleus		1	COIL-TIMM50a complex	Coilin	1.37879	0.189	0.0399631	0.441873	0.760275	0.58	0.0220359	1.22177	5.45922	0.00553	0.158231	0.237865	0.479164	0.946	0.0138882	0.828498	0.827541	0.897	0.0239856	0.647193	0.0289842	1.12752	1	0	1	0	0	0
Q8N4V1	MMGT1	unknown	TRANSMEM 4..22; /note="Helical"; /evidence="ECO:0000269|PubMed:32439656"; TRANSMEM 44..63; /note="Helical"; /evidence="ECO:0000269|PubMed:32439656"	1	ER membrane protein complex (EMC8), ER membrane protein complex (EMC9), EMC2-EMC5-EMC8 complex	ER membrane protein complex subunit 5	1.37865	0.691	0.0796622	0.71783	1.98672	0.533	0.114798	0.670233	3.04626	0.0236	0.176021	0.162393	1.22185	0.296	0.0706019	0.123599	0.859249	1	0.0496499	0.72907	0.0577829	0.716496	1	0	1	0	0	0
Q56VL3	OCIAD2	Endosome;Mitochondria;		0		OCIA domain-containing protein 2	1.37759	0.0627	1.40033	0.245208	1.28771	0.191	1.30897	0.27202	1.07406	0.633	1.0918	0.222056	1.52164	0.0707	1.54676	0.31891	1.20723	0.43	1.22716	0.297616	1.01651	0.344881	0	0	0	0	0	0
Q9NQ50	MRPL40	Mitochondria;Mitochondria;Nucleoli;Nucleus		1	55S ribosome, mitochondrial, 39S ribosomal subunit, mitochondrial	Large ribosomal subunit protein mL40	1.37709	0.276	0.123884	0.198494	1.64033	0.201	0.147566	0.0616811	1.26968	0.34	0.114222	0.361869	1.08582	0.978	0.0976814	0.565953	1.31017	0.491	0.117864	0.461823	0.0899612	0.518524	0	0	0	0	0	0
Q8IYQ7	THNSL1	unknown		0		Threonine synthase-like 1	1.37447	0.503	0.00274238	1.4157	0	0.229	0	#DIV/0!	0	0.161	0	#DIV/0!	0	0.296	0	#DIV/0!	0	0.279	0	#DIV/0!	0.00199523	2.0205	0	0	0	0	0	0
Q9NP72	RAB18	endoplasmic reticulum;		1		Ras-related protein Rab-18	1.37445	0.00463	0.651703	0.157734	1.03095	0.981	0.488832	0.0867323	0.974035	0.777	0.461846	0.195918	0.984926	1	0.46701	0.058495	1.01396	1	0.480774	0.138486	0.474157	0.0724916	0	0	0	0	0	0
P48651	PTDSS1	endoplasmic reticulum;;endoplasmic reticulum;Nucleoplasm;Nucleus	TRANSMEM 36..56; /note="Helical"; /evidence="ECO:0000255"; TRANSMEM 73..93; /note="Helical"; /evidence="ECO:0000255"; TRANSMEM 103..123; /note="Helical"; /evidence="ECO:0000255"; TRANSMEM 187..207; /note="Helical"; /evidence="ECO:0000255"; TRANSMEM 217..237; /note="Helical"; /evidence="ECO:0000255"; TRANSMEM 287..307; /note="Helical"; /evidence="ECO:0000255"; TRANSMEM 320..342; /note="Helical"; /evidence="ECO:0000255"; TRANSMEM 356..376; /note="Helical"; /evidence="ECO:0000255"; TRANSMEM 384..404; /note="Helical"; /evidence="ECO:0000255"	1		Phosphatidylserine synthase 1	1.37382	0.62	0.0677273	0.329803	1.8807	0.39	0.0927156	0.352513	2.2843	0.144	0.112612	0.160845	0.59843	0.863	0.0295017	0.118846	0.95918	1	0.047286	0.369353	0.0492984	0.561644	0	0	0	0	0	0
Q8NFH3	NUP43	Nuclear envelope		0	Nup 107-160 subcomplex, Nuclear pore complex	Nucleoporin Nup43	1.37294	0.265	0.198149	0.215401	1.24685	0.527	0.179951	0.233655	6.59502	1.33e-07	0.951823	0.771374	0.998388	1	0.144092	0.439847	1.00349	1	0.144828	0.34037	0.144325	0.279268	1	0	1	0	0	0
Q9H3K2	GHITM	Mitochondria;	TRANSMEM 83..103; /note="Helical"; /evidence="ECO:0000255"; TRANSMEM 126..146; /note="Helical"; /evidence="ECO:0000255"; TRANSMEM 160..180; /note="Helical"; /evidence="ECO:0000255"; TRANSMEM 191..211; /note="Helical"; /evidence="ECO:0000255"; TRANSMEM 214..234; /note="Helical"; /evidence="ECO:0000255"; TRANSMEM 245..265; /note="Helical"; /evidence="ECO:0000255"; TRANSMEM 272..292; /note="Helical"; /evidence="ECO:0000255"	1		Growth hormone-inducible transmembrane protein	1.37123	0.268	0.729271	0.221542	0.959048	1	0.510059	0.153157	1.79991	0.0152	0.957263	0.0617266	1.05916	1	0.563299	0.325851	1.39547	0.348	0.742163	0.252341	0.531838	0.231209	1	0	1	0	0	0
Q9ULV4	CORO1C	unknown		1		Coronin-1C	1.36952	0.00393	2.12172	0.125094	0.964128	1	1.49367	0.1018	1.60275	9.48e-06	2.48305	0.064878	1.31488	0.0504	2.03708	0.213352	1.33318	0.0356	2.06543	0.220726	1.54925	0.191936	1	0	1	0	0	0
P57088	TMEM33	endoplasmic reticulum;	TRANSMEM 32..52; /note="Helical"; /evidence="ECO:0000255"; TRANSMEM 101..121; /note="Helical"; /evidence="ECO:0000255"; TRANSMEM 156..176; /note="Helical"; /evidence="ECO:0000255"	1		Transmembrane protein 33	1.36915	0.000292	1.31176	0.142485	1.29583	0.00273	1.24151	0.0590367	1.61447	4.04e-08	1.54679	0.0803208	1.01728	0.987	0.974637	0.0737012	1.19543	0.062	1.14532	0.0416024	0.958082	0.169549	1	0	1	0	0	0
P09651	HNRNPA1	Cytosol;Nucleoplasm;		1	C complex spliceosome, Nop56p-associated pre-rRNA complex, Spliceosome, A complex, Spliceosome, E complex	Heterogeneous nuclear ribonucleoprotein A1	1.36902	0.00759	44.0642	0.0848454	1.37951	0.0133	44.402	0.192761	1.31844	0.0107	42.4362	0.0460398	1.37795	0.0442	44.3516	0.22791	1.47077	0.00803	47.3392	0.154437	32.1868	0.349315	0	0	0	0	0	0
Q96A35	MRPL24	Mitochondria		1	55S ribosome, mitochondrial, 39S ribosomal subunit, mitochondrial	Large ribosomal subunit protein uL24m	1.36902	0.271	0.249938	0.145892	0.863668	0.75	0.157678	0.296118	0.881211	0.839	0.160881	0.088895	0.699831	0.211	0.127767	0.429837	0.739172	0.237	0.134949	0.516063	0.182568	0.264107	0	0	0	0	0	0
Q13162	PRDX4	endoplasmic reticulum;;endoplasmic reticulum;Cytosol;Cytoplasm		0		Peroxiredoxin-4	1.36901	0.00172	2.10396	0.0454733	0.935263	0.751	1.43736	0.209957	0.965142	1	1.48328	0.0887771	0.767204	0.0603	1.17908	0.163147	0.812647	0.179	1.24892	0.0781762	1.53685	0.241356	0	0	0	0	0	0
Q8IY81	FTSJ3	Nucleus;Nucleoli;Nucleoli rim;Mitotic chromosome;Nucleus rim;Mitotic chromosome		0		pre-rRNA 2'-O-ribose RNA methyltransferase FTSJ3	1.36838	0.0122	1.14384	0.259661	1.25037	0.0613	1.04519	0.11453	2.16682	3.88e-09	1.81127	0.20031	1.49627	0.00491	1.25074	0.0918318	1.65511	0.0005	1.38352	0.163302	0.835909	0.288608	2	1	1	0	0	0
Q9Y394	DHRS7	endoplasmic reticulum;;Mitochondria;Nucleoplasm;;Nucleus		1		Dehydrogenase/reductase SDR family member 7	1.36776	0.0591	0.625859	0.0930303	1.16252	0.52	0.531942	0.28817	1.37982	0.0371	0.631376	0.0381686	0.592751	0.0187	0.27123	0.313251	0.899571	0.955	0.411625	0.159777	0.457579	0.294021	0	0	0	0	0	0
P30533	LRPAP1	endoplasmic reticulum;		1		Alpha-2-macroglobulin receptor-associated protein	1.36507	1	0.149448	0.551718	0.88431	0.126	0.0968139	0.857393	1.5772	0.658	0.172671	0.161199	0.219509	0.0101	0.0240317	1.00112	0.281114	0.00903	0.0307763	1.07177	0.10948	0.54728	0	0	0	2	2	0
P55084	HADHB	Mitochondria		1	3-Hydroxyacyl CoA dehydrogenase	Trifunctional enzyme subunit beta, mitochondrial	1.36371	4.92e-05	6.47937	0.074821	1.04734	0.853	4.9762	0.187048	1.09495	0.23	5.20243	0.0822422	1.01048	1	4.80106	0.104078	1.05916	0.624	5.03234	0.0405313	4.75127	0.0791742	0	0	0	0	0	0
P19022	CDH2	Plasma membrane;Cell Junctions;Plasma membrane	TRANSMEM 725..745; /note="Helical"; /evidence="ECO:0000255"	1	DLL1-CTNNB1-CDH2 complex	Cadherin-2	1.36302	0.0902	0.250685	0.163943	1.07249	1	0.197251	0.360655	1.04568	0.907	0.192321	0.207359	0.605759	0.0102	0.111411	0.360414	0.7484	0.244	0.137645	0.138757	0.183919	0.22803	0	0	0	0	0	0
Q14344	GNA13	unknown		1	G alpha-13-Hax-1-cortactin-Rac complex	Guanine nucleotide-binding protein subunit alpha-13	1.36294	0.12	0.233087	0.139434	1.00763	1	0.172323	0.306306	2.05736	0.000132	0.351844	0.06571	0.800552	0.227	0.136908	0.367992	0.885849	0.797	0.151496	0.242962	0.171017	0.227386	1	0	1	0	0	0
Q15061	WDR43	Nucleus		0	NOL11-UTP4-WDR43 complex	WD repeat-containing protein 43	1.36252	0.125	0.711969	0.332186	1.13816	0.432	0.594729	0.0835812	1.81337	0.000825	0.947552	0.263054	1.49625	0.0515	0.781843	0.103981	1.56443	0.0299	0.81747	0.164855	0.522536	0.361765	2	1	1	0	0	0
P05023	ATP1A1	unknown	TRANSMEM 88..108; /note="Helical"; /evidence="ECO:0000255"; TRANSMEM 132..152; /note="Helical"; /evidence="ECO:0000255"; TRANSMEM 289..308; /note="Helical"; /evidence="ECO:0000255"; TRANSMEM 321..338; /note="Helical"; /evidence="ECO:0000255"; TRANSMEM 773..792; /note="Helical"; /evidence="ECO:0000255"; TRANSMEM 803..823; /note="Helical"; /evidence="ECO:0000255"; TRANSMEM 844..866; /note="Helical"; /evidence="ECO:0000255"; TRANSMEM 919..938; /note="Helical"; /evidence="ECO:0000255"; TRANSMEM 952..970; /note="Helical"; /evidence="ECO:0000255"; TRANSMEM 986..1006; /note="Helical"; /evidence="ECO:0000255"	1	ATP1A1-TSHR complex	Sodium/potassium-transporting ATPase subunit alpha-1	1.36114	0.000193	8.78031	0.113043	1.03099	0.996	6.65056	0.161755	1.29462	0.000802	8.35118	0.0804878	1.06823	0.66	6.8908	0.102363	1.20821	0.0578	7.79377	0.156808	6.45068	0.0883559	0	0	0	0	0	0
Q9H7Z7	PTGES2	Cytosol	TRANSMEM 58..74; /note="Helical"; /evidence="ECO:0000255"	1		Prostaglandin E synthase 2	1.36067	0.0459	0.284224	0.181423	1.53224	0.0206	0.320063	0.242883	1.82238	0.000574	0.38067	0.165258	0.414863	0.0156	0.0866589	0.216281	0.856523	1	0.178915	0.301453	0.208886	0.598266	2	1	2	1	1	0
P18583	SON	Nuclear speckles;		0		Protein SON	1.36038	0.0148	0.742884	0.0811643	1.12002	0.39	0.611623	0.102399	2.42956	1.7e-09	1.32674	0.182093	1.3032	0.102	0.711655	0.19836	1.62927	0.00311	0.889718	0.24122	0.546084	0.271795	2	1	1	0	0	0
Q5QJE6	DNTTIP2	Nucleus rim;Nucleus;Mitotic chromosome		0	core-histone (H2A/H2B/H3/H4)-TDIF2-TDT complex, H2A-H2B-TDIF2-PCNA complex, DNTTIP2-ESR1 complex, DNTTIP2-ESR2 complex, DNTTIP2-PPARG complex, DNTTIP2-RXRA complex	Deoxynucleotidyltransferase terminal-interacting protein 2	1.36007	0.0333	0.324828	0.174905	0.906457	1	0.21649	0.373823	2.50235	6.25e-07	0.597638	0.148546	1.735	0.00773	0.414371	0.187889	2.45237	0.000156	0.585702	0.25701	0.238831	0.559094	3	2	1	0	0	0
P49753	ACOT2	Mitochondria;		0		Acyl-coenzyme A thioesterase 2, mitochondrial	1.35855	0.0432	0.401967	0.224571	1.67992	0.00149	0.497056	0.205071	1.55325	0.0019	0.459575	0.12684	0.958004	1	0.283454	0.269002	1.10108	0.624	0.325787	0.234305	0.29588	0.321515	2	1	2	0	0	0
Q16698	DECR1	Mitochondria		0		2,4-dienoyl-CoA reductase [(3E)-enoyl-CoA-producing], mitochondrial	1.35853	0.11	0.765619	0.248907	1.02268	1	0.576349	0.340356	1.05774	0.751	0.596107	0.209477	1.10751	0.792	0.624155	0.254906	0.894647	0.836	0.504192	0.279375	0.563566	0.296794	0	0	0	0	0	0
O75787	ATP6AP2	unknown	TRANSMEM 303..323; /note="Helical"; /evidence="ECO:0000255"	1	ATP6AP2-REN complex	Renin receptor	1.35793	0.488	0.123224	0.295188	1.68485	0.592	0.15289	0.800859	0.930997	1	0.0844822	0.0837798	0.766545	0.803	0.0695592	0.226118	0.719754	0.693	0.0653132	0.101641	0.0907438	0.340599	0	0	0	0	0	0
Q8IX01	SUGP2	unknown		0		SURP and G-patch domain-containing protein 2	1.35789	1	0.128661	0.512428	0.652697	0.0972	0.0618433	1.41562	0	0.00125	0	#DIV/0!	1.49221	1	0.141387	0.508075	0.756047	0.343	0.0716357	1.08321	0.0947503	0.631171	0	0	0	1	0	1
P20962	PTMS	unknown		0		Parathymosin	1.35653	0.724	0.17371	0.994005	0	0.0959	0	#DIV/0!	1.1328	1	0.14506	1.00635	1.86162	0.95	0.238389	1.41424	2.34446	1	0.300219	1.04664	0.128055	1.4702	0	0	0	0	0	0
P06454	PTMA	Nucleus;Nucleoplasm;Cytosol;Cytoplasm		0	ProTalpha C2 complex, ProTalpha C5 complex, ProTalpha C7 complex, ProTalpha C8 complex, ProTalpha C9 complex, ACTB-ANP32A-C1QBP-PSMA1-PTMA-PSMA1 complex, ANP32A-ANP32B-PSMA3-PTMA-SLC25A5 complex	Prothymosin alpha	1.35568	0.647	3.7361	0.635275	0.880812	0.67	2.42741	0.44174	1.51636	0.437	4.17891	0.629384	1.07118	1	2.95206	0.344652	1.01063	1	2.78516	0.347712	2.75588	0.286674	0	0	0	0	0	0
Q6NUQ4	TMEM214	endoplasmic reticulum;;Cytosol;endoplasmic reticulum;Golgi apparatus;;Golgi	TRANSMEM 480..500; /note="Helical"; /evidence="ECO:0000255"; TRANSMEM 616..636; /note="Helical"; /evidence="ECO:0000255"	1		Transmembrane protein 214	1.3532	0.0122	0.776368	0.115785	1.13205	0.383	0.649491	0.123529	1.79901	1.46e-06	1.03215	0.0793053	0.761698	0.0577	0.437008	0.262205	0.845741	0.187	0.485226	0.34099	0.573729	0.19242	1	0	1	0	0	0
Q9Y2Q3	GSTK1	Peroxisome		1		Glutathione S-transferase kappa 1	1.35294	0.0198	0.274201	0.13353	1.15016	0.334	0.233104	0.211102	1.36309	0.0105	0.276259	0.0820575	0.865439	0.827	0.175399	0.0977591	0.938006	1	0.190106	0.163525	0.20267	0.330869	0	0	0	0	0	0
P12270	TPR	Nuclear envelope;cytosol		1	Nuclear pore complex	Nucleoprotein TPR	1.35282	0.00347	2.69033	0.185918	1.14333	0.396	2.27372	0.250402	1.89209	1.75e-09	3.76277	0.0793764	1.15429	0.286	2.29551	0.124871	1.22155	0.0943	2.42926	0.0925624	1.98868	0.113771	1	0	1	0	0	0
O95819	MAP4K4	unknown		0		Mitogen-activated protein kinase kinase kinase kinase 4	1.35199	0.0928	0.0925308	0.268851	0.558761	1	0.0382418	0.789367	1.27963	0.0832	0.0875784	0.242468	1.21202	1	0.0829508	0.714416	1.28949	0.176	0.0882532	0.285001	0.0684403	0.910034	0	0	0	0	0	0
P51553	IDH3G	Mitochondria;Nucleus		0	Isocitrate dehydrogenase [NAD], mitochondrial	Isocitrate dehydrogenase [NAD] subunit gamma, mitochondrial	1.34933	0.742	0.291558	0.383085	1.31277	0.878	0.283659	0.470478	1.06942	1	0.231078	0.44693	0.792275	0.0742	0.171192	0.860339	1.82569	0.467	0.39449	0.439559	0.216077	0.418306	0	0	0	0	0	0
Q86UW9	DTX2	unknown		1		Probable E3 ubiquitin-protein ligase DTX2	1.34889	0.991	0.00742989	1.41611	0	0.24	0	#DIV/0!	0	0.17	0	#DIV/0!	2.45048	0.179	0.0134976	0.858021	1.95485	0.487	0.0107676	1.01993	0.00550814	1.55572	0	0	0	0	0	0
Q9H9B4	SFXN1	Mitochondria;Mitochondria;	TRANSMEM 103..120; /note="Helical"; /evidence="ECO:0000255"; TRANSMEM 147..167; /note="Helical"; /evidence="ECO:0000255"; TRANSMEM 175..195; /note="Helical"; /evidence="ECO:0000255"; TRANSMEM 229..249; /note="Helical"; /evidence="ECO:0000255"; TRANSMEM 267..287; /note="Helical"; /evidence="ECO:0000255"	1		Sideroflexin-1	1.34749	0.00192	3.53202	0.13685	1.24587	0.03	3.26564	0.157778	1.23314	0.0163	3.23227	0.0761664	1.146	0.286	3.00388	0.167334	1.23714	0.051	3.24276	0.0906109	2.62118	0.200507	0	0	0	0	0	0
Q86UE4	MTDH	Cytosol;endoplasmic reticulum;	TRANSMEM 49..69; /note="Helical"; /evidence="ECO:0000255"	1		Protein LYRIC	1.3458	0.187	1.63706	0.344208	0.725744	0.403	0.88281	0.213153	1.42753	0.0615	1.73647	0.233948	1.44933	0.147	1.76299	0.263946	1.27603	0.304	1.55219	0.204707	1.21642	0.40223	0	0	0	0	0	0
P21796	VDAC1	unknown	TRANSMEM 26..35; /note="Beta stranded"; /evidence="ECO:0000269|PubMed:18755977, ECO:0000269|PubMed:18832158"; TRANSMEM 39..47; /note="Beta stranded"; /evidence="ECO:0000269|PubMed:18755977, ECO:0000269|PubMed:18832158"; TRANSMEM 54..64; /note="Beta stranded"; /evidence="ECO:0000269|PubMed:18755977, ECO:0000269|PubMed:18832158"; TRANSMEM 69..76; /note="Beta stranded"; /evidence="ECO:0000269|PubMed:18755977, ECO:0000269|PubMed:18832158"; TRANSMEM 80..89; /note="Beta stranded"; /evidence="ECO:0000269|PubMed:18755977, ECO:0000269|PubMed:18832158"; TRANSMEM 95..104; /note="Beta stranded"; /evidence="ECO:0000269|PubMed:18755977, ECO:0000269|PubMed:18832158"; TRANSMEM 111..120; /note="Beta stranded"; /evidence="ECO:0000269|PubMed:18755977, ECO:0000269|PubMed:18832158"; TRANSMEM 123..130; /note="Beta stranded"; /evidence="ECO:0000269|PubMed:18755977, ECO:0000269|PubMed:18832158"; TRANSMEM 137..145; /note="Beta stranded"; /evidence="ECO:0000269|PubMed:18755977, ECO:0000269|PubMed:18832158"; TRANSMEM 150..158; /note="Beta stranded"; /evidence="ECO:0000269|PubMed:18755977, ECO:0000269|PubMed:18832158"; TRANSMEM 163..175; /note="Beta stranded"; /evidence="ECO:0000269|PubMed:18755977, ECO:0000269|PubMed:18832158"; TRANSMEM 178..185; /note="Beta stranded"; /evidence="ECO:0000269|PubMed:18755977, ECO:0000269|PubMed:18832158"; TRANSMEM 189..198; /note="Beta stranded"; /evidence="ECO:0000269|PubMed:18755977, ECO:0000269|PubMed:18832158"; TRANSMEM 202..211; /note="Beta stranded"; /evidence="ECO:0000269|PubMed:18755977, ECO:0000269|PubMed:18832158"; TRANSMEM 218..227; /note="Beta stranded"; /evidence="ECO:0000269|PubMed:18755977, ECO:0000269|PubMed:18832158"; TRANSMEM 231..238; /note="Beta stranded"; /evidence="ECO:0000269|PubMed:18755977, ECO:0000269|PubMed:18832158"; TRANSMEM 242..251; /note="Beta stranded"; /evidence="ECO:0000269|PubMed:18755977, ECO:0000269|PubMed:18832158"; TRANSMEM 254..263; /note="Beta stranded"; /evidence="ECO:0000269|PubMed:18755977, ECO:0000269|PubMed:18832158"; TRANSMEM 273..282; /note="Beta stranded"; /evidence="ECO:0000269|PubMed:18755977, ECO:0000269|PubMed:18832158"	1	mitochondrial permeability transition pore (PTP) complex (PPIF-SPG7-VDAC1), HK1-VDAC1 complex, ATF2-HK1-VDAC1 complex, APP-Abeta42-VDAC1 complex, CAV1-ESR1-VDAC1 complex	Non-selective voltage-gated ion channel VDAC1	1.34486	0.000121	9.41691	0.0733424	1.06365	0.564	7.44786	0.125137	1.24549	0.00192	8.72113	0.0434789	0.990986	1	6.93905	0.0849466	1.01312	1	7.09401	0.0636632	7.00217	0.135256	0	0	0	0	0	0
Q9HCN8	SDF2L1	endoplasmic reticulum;		1	DNAJB11-SDF2L1 complex	Stromal cell-derived factor 2-like protein 1	1.34433	0.0525	0.970339	0.14168	1.00747	0.819	0.727191	0.211428	1.79152	0.00033	1.29312	0.09599	0.555177	0.0308	0.400728	0.374563	0.984027	0.898	0.710272	0.109151	0.721802	0.427869	1	0	1	0	0	0
P22570	FDXR	Mitochondria;Mitochondria;		1		NADPH:adrenodoxin oxidoreductase, mitochondrial	1.34378	0.00338	3.3257	0.155386	1.22223	0.115	3.02489	0.262142	0.884756	0.222	2.18967	0.102779	0.938983	0.77	2.32388	0.105086	1.0443	0.85	2.58454	0.055676	2.47489	0.114727	0	0	0	0	0	0
P22307	SCP2	Peroxisome		1		Sterol carrier protein 2	1.34289	0.0289	0.603967	0.265336	0.863218	0.344	0.388232	0.127724	2.04612	1.72e-08	0.920245	0.11769	1.20412	0.213	0.541554	0.0822774	0.977037	1	0.439423	0.204943	0.44975	0.162976	1	0	1	0	0	0
O75306	NDUFS2	Mitochondria;Mitochondria;		1	Respiratory chain complex I (holoenzyme), mitochondrial, Respiratory chain complex I (intermediate I/200kD and III/250kD), mitochondrial, Respiratory chain complex I (intermediate IV/310kD), mitochondrial, Respiratory chain complex I (intermediate V/380kD and VI/480kD), mitochondrial, Respiratory chain complex I (intermediate VII/650kD), mitochondrial, Respiratory chain complex I (intermediate), mitochondrial, Respiratory chain complex I (lambda subunit), mitochondrial, Respiratory chain complex I (incomplete intermediate), mitochondrial	NADH dehydrogenase [ubiquinone] iron-sulfur protein 2, mitochondrial	1.34251	0.207	0.736311	0.191254	1.2633	0.367	0.692868	0.16052	1.14698	0.555	0.629072	0.126384	0.787502	0.385	0.431914	0.227638	0.885736	0.783	0.485791	0.203311	0.54846	0.194383	0	0	0	0	0	0
O43504	LAMTOR5	Lysosome;Cytosol;		1	v-ATPase-Ragulator-AXIN/LKB1-AMPK complex, Ragulator complex, Ragulator-Rag complex	Ragulator complex protein LAMTOR5	1.34114	0.624	0.0864965	0.294952	1.70626	0.52	0.110045	0.202996	1.3656	0.556	0.0880743	0.238234	0.837829	0.558	0.0540356	0.731327	0.505294	0.355	0.0325889	0.873835	0.0644948	0.575819	0	0	0	0	0	0
P14625	HSP90B1	endoplasmic reticulum;		1	HRD1 complex, HSP90B1-PCSK9 complex	Endoplasmin	1.34066	5.18e-05	88.9501	0.0951181	1.1327	0.106	75.152	0.0940616	1.06073	0.386	70.3768	0.0267805	1.15657	0.0991	76.7359	0.0944132	1.14766	0.104	76.1448	0.0918159	66.3478	0.126136	0	0	0	0	0	0
Q8TCJ2	STT3B	endoplasmic reticulum;	TRANSMEM 42..86; /note="Helical"; /evidence="ECO:0000250|UniProtKB:P39007"; TRANSMEM 174..192; /note="Helical"; /evidence="ECO:0000250|UniProtKB:P39007"; TRANSMEM 195..212; /note="Helical"; /evidence="ECO:0000250|UniProtKB:P39007"; TRANSMEM 224..243; /note="Helical"; /evidence="ECO:0000250|UniProtKB:P39007"; TRANSMEM 246..260; /note="Helical"; /evidence="ECO:0000250|UniProtKB:P39007"; TRANSMEM 266..282; /note="Helical"; /evidence="ECO:0000250|UniProtKB:P39007"; TRANSMEM 288..313; /note="Helical"; /evidence="ECO:0000250|UniProtKB:P39007"; TRANSMEM 322..341; /note="Helical"; /evidence="ECO:0000250|UniProtKB:P39007"; TRANSMEM 351..371; /note="Helical"; /evidence="ECO:0000255"; TRANSMEM 411..433; /note="Helical"; /evidence="ECO:0000250|UniProtKB:P39007"; TRANSMEM 440..456; /note="Helical"; /evidence="ECO:0000250|UniProtKB:P39007"; TRANSMEM 461..482; /note="Helical"; /evidence="ECO:0000250|UniProtKB:P39007"; TRANSMEM 527..552; /note="Helical"; /evidence="ECO:0000250|UniProtKB:P39007"	1	Oligosaccharyltransferase complex (Stt3B variant)	Dolichyl-diphosphooligosaccharide--protein glycosyltransferase subunit STT3B	1.33984	0.0822	0.0822792	0.312196	1.0342	0.352	0.0635098	0.457003	2.57408	0.0011	0.158073	0.126132	1.38482	0.122	0.0850412	0.102804	1.35379	0.12	0.0831354	0.0823303	0.0614096	0.651963	1	0	1	0	0	0
P08240	SRPRA	endoplasmic reticulum;		1		Signal recognition particle receptor subunit alpha	1.33975	0.000948	2.29741	0.10614	1.04806	0.835	1.79721	0.150294	1.19456	0.0342	2.04844	0.102066	0.917387	0.495	1.57314	0.111239	1.03548	0.987	1.77566	0.155997	1.71481	0.0946764	0	0	0	0	0	0
Q9P035	HACD3	endoplasmic reticulum;	TRANSMEM 150..170; /note="Helical"; /evidence="ECO:0000255"; TRANSMEM 186..207; /note="Helical"; /evidence="ECO:0000255"; TRANSMEM 218..235; /note="Helical"; /evidence="ECO:0000255"; TRANSMEM 242..256; /note="Helical"; /evidence="ECO:0000255"; TRANSMEM 280..298; /note="Helical"; /evidence="ECO:0000255"; TRANSMEM 323..343; /note="Helical"; /evidence="ECO:0000255"	1		Very-long-chain (3R)-3-hydroxyacyl-CoA dehydratase 3	1.33917	0.00119	1.61547	0.0892491	1.30703	0.00482	1.5767	0.144685	1.65894	6.91e-08	2.0012	0.098858	0.948258	0.974	1.1439	0.0705513	0.975272	1	1.17649	0.0931337	1.20632	0.219811	1	0	1	0	0	0
P11279	LAMP1	Lysosome	TRANSMEM 383..410; /note="Helical"; /evidence="ECO:0000255|PROSITE-ProRule:PRU00740, ECO:0000305|PubMed:37390818, ECO:0007744|PDB:8FY5, ECO:0007744|PDB:8FYF"	1		Lysosome-associated membrane glycoprotein 1	1.33911	0.195	1.55617	0.319394	1.11902	0.59	1.3004	0.166605	1.10432	0.491	1.28331	0.0619009	1.2127	0.336	1.40927	0.0840191	1.11507	0.621	1.29581	0.105048	1.16209	0.239085	0	0	0	0	0	0
O95870	ABHD16A	unknown	TRANSMEM 60..80; /note="Helical"; /evidence="ECO:0000255"; TRANSMEM 93..113; /note="Helical"; /evidence="ECO:0000255"	1		Phosphatidylserine lipase ABHD16A	1.3383	0.669	0.790975	0.0205043	1.05568	0.812	0.623934	0.508723	0.452574	0.498	0.267484	1.01582	1.19646	0.949	0.707144	0.455647	1.30161	0.793	0.769286	0.171794	0.591029	0.51237	0	0	0	0	0	0
Q96S66	CLCC1	endoplasmic reticulum;	TRANSMEM 185..205; /note="Helical"; /evidence="ECO:0000255"; TRANSMEM 217..237; /note="Helical"; /evidence="ECO:0000255"; TRANSMEM 330..350; /note="Helical"; /evidence="ECO:0000255"	1		Chloride channel CLIC-like protein 1	1.33756	1	0.108591	0.722362	1.32458	0.269	0.107538	0.343507	1.02669	0.39	0.0833526	0.452788	1.97876	0.131	0.160647	0.133099	2.43262	0.117	0.197495	0.572813	0.081186	0.689069	0	0	0	0	0	0
Q9Y4L1	HYOU1	unknown		1		Hypoxia up-regulated protein 1	1.337	1.75e-05	18.9149	0.0660692	1.06988	0.396	15.1358	0.100161	1.1587	0.0149	16.3924	0.0548721	0.98199	1	13.8924	0.0463196	1.04817	0.61	14.8288	0.0417771	14.1472	0.115268	0	0	0	0	0	0
P24752	ACAT1	unknown		0		Acetyl-CoA acetyltransferase, mitochondrial	1.33638	0.0195	1.7732	0.138206	1.21212	0.189	1.60832	0.198244	1.53434	0.000269	2.03588	0.05611	0.937599	0.63	1.24407	0.385494	1.27047	0.117	1.68575	0.166983	1.32687	0.180219	1	0	1	0	0	0
Q6UB35	MTHFD1L	Mitochondria;Mitochondria;		1		Monofunctional C1-tetrahydrofolate synthase, mitochondrial	1.33483	0.000943	1.78201	0.111384	1.22625	0.0391	1.63705	0.215821	1.53587	7.27e-07	2.0504	0.0878076	0.993004	1	1.32567	0.110494	1.23804	0.0389	1.65279	0.126655	1.33501	0.136108	1	0	1	0	0	0
P46977	STT3A	endoplasmic reticulum;	TRANSMEM 18..38; /note="Helical"; /evidence="ECO:0000255"; TRANSMEM 120..138; /note="Helical"; /evidence="ECO:0000250|UniProtKB:P39007"; TRANSMEM 141..158; /note="Helical"; /evidence="ECO:0000250|UniProtKB:P39007"; TRANSMEM 170..189; /note="Helical"; /evidence="ECO:0000250|UniProtKB:P39007"; TRANSMEM 192..206; /note="Helical"; /evidence="ECO:0000250|UniProtKB:P39007"; TRANSMEM 212..228; /note="Helical"; /evidence="ECO:0000250|UniProtKB:P39007"; TRANSMEM 234..259; /note="Helical"; /evidence="ECO:0000250|UniProtKB:P39007"; TRANSMEM 268..287; /note="Helical"; /evidence="ECO:0000250|UniProtKB:P39007"; TRANSMEM 301..321; /note="Helical"; /evidence="ECO:0000255"; TRANSMEM 357..379; /note="Helical"; /evidence="ECO:0000250|UniProtKB:P39007"; TRANSMEM 386..402; /note="Helical"; /evidence="ECO:0000250|UniProtKB:P39007"; TRANSMEM 407..428; /note="Helical"; /evidence="ECO:0000250|UniProtKB:P39007"; TRANSMEM 454..473; /note="Helical"; /evidence="ECO:0000250|UniProtKB:P39007"	1	Oligosaccharyltransferase complex (Stt3A variant), SELK multiprotein complex	Dolichyl-diphosphooligosaccharide--protein glycosyltransferase subunit STT3A	1.3335	0.0155	0.765841	0.0742653	1.05704	1	0.607069	0.273544	1.40722	0.00283	0.808181	0.101609	0.944537	0.946	0.542456	0.0618466	1.01669	1	0.583894	0.0498589	0.57431	0.147308	0	0	0	0	0	0
P60602	ROMO1	unknown	TRANSMEM 22..44; /note="Helical"; /evidence="ECO:0000255"	1	COA3-HSPA9-TIMM44-TIM23(sort) complex, mitochondrial, TIM23(sort) complex (ROMO1, TIMM17A, TIMM21, TIMM23, TIMM50), mitochondrial, TIM23(sort) complex (ROMO1, TIMM17B, TIMM21, TIMM23, TIMM50), mitochondrial	Reactive oxygen species modulator 1	1.33333	0.928	0.0527791	0.71854	0.429488	0.237	0.0170011	2.23607	1.8899	0.161	0.0748107	0.101705	0.369821	0.297	0.0146392	2.23607	1.20921	1	0.0478659	1.00148	0.0395845	0.857908	0	0	0	0	0	0
P61513	RPL37A	Cytosol;Cytosol;endoplasmic reticulum;;endoplasmic reticulum;		0	Ribosome, cytoplasmic, 60S ribosomal subunit, cytoplasmic, Nop56p-associated pre-rRNA complex, TRBP containing complex (DICER, RPL7A, EIF6, MOV10 and subunits of the 60S ribosomal particle)	Large ribosomal subunit protein eL43	1.33286	0.685	0.183599	0.127943	0.758905	0.034	0.104537	0.546941	1.49584	0.47	0.206049	0.146478	1.17781	1	0.16224	0.189708	1.23153	0.925	0.169641	0.209852	0.137748	0.189681	0	0	0	0	0	0
O43795	MYO1B	unknown;Plasma membrane;		1		Unconventional myosin-Ib	1.33278	0.00502	1.15472	0.0829258	0.916258	0.683	0.793842	0.163563	2.07081	5.35e-10	1.79414	0.131785	1.04753	0.722	0.907577	0.0313077	1.14483	0.268	0.99188	0.111902	0.866396	0.23999	1	0	1	0	0	0
P11717	IGF2R	Cytosol;Golgi apparatus;Vesicles;;Vesicles	TRANSMEM 2305..2327; /note="Helical"; /evidence="ECO:0000255"	1	IGF2R-PLIN3-RAB9A complex, IGF2R-PLAUR-PLG complex, IGF2R-PLAUR complex, IGF2R-PLAUR-PLAU complex, IGF2R-PLG-PLAU-PLAUR-LTGFbeta1 complex, DPP4-IGF2R complex, GBA1-IGF2R-SCARB2 complex, IGF2R-SCARB2 complex	Cation-independent mannose-6-phosphate receptor	1.33177	0.327	0.666807	0.267939	0.997568	1	0.499473	0.346695	1.2771	0.383	0.63943	0.257257	0.693908	0.154	0.347434	0.433254	0.767681	0.171	0.384371	0.512369	0.500691	0.264164	0	0	0	0	0	0
P27449	ATP6V0C	Vesicles;	TRANSMEM 11..33; /note="Helical"; /evidence="ECO:0000255"; TRANSMEM 56..76; /note="Helical"; /evidence="ECO:0000255"; TRANSMEM 93..114; /note="Helical"; /evidence="ECO:0000255"; TRANSMEM 132..152; /note="Helical"; /evidence="ECO:0000255"	1	v-ATPase-Ragulator-AXIN/LKB1-AMPK complex	V-type proton ATPase 16 kDa proteolipid subunit c	1.33153	0.972	0.227813	0.320609	1.21965	1	0.208671	0.433068	2.17714	0.478	0.372488	0.0298227	0.899061	0.474	0.153821	0.45485	0.947796	1	0.162159	0.0768788	0.171091	0.130265	0	0	0	0	0	0
P45880	VDAC2	Mitochondria;Mitochondria;	TRANSMEM 37..46; /note="Beta stranded"; /evidence="ECO:0000250|UniProtKB:P21796"; TRANSMEM 50..58; /note="Beta stranded"; /evidence="ECO:0000250|UniProtKB:P21796"; TRANSMEM 65..75; /note="Beta stranded"; /evidence="ECO:0000250|UniProtKB:P21796"; TRANSMEM 80..87; /note="Beta stranded"; /evidence="ECO:0000250|UniProtKB:P21796"; TRANSMEM 91..100; /note="Beta stranded"; /evidence="ECO:0000250|UniProtKB:P21796"; TRANSMEM 106..115; /note="Beta stranded"; /evidence="ECO:0000250|UniProtKB:P21796"; TRANSMEM 122..131; /note="Beta stranded"; /evidence="ECO:0000250|UniProtKB:P21796"; TRANSMEM 134..141; /note="Beta stranded"; /evidence="ECO:0000250|UniProtKB:P21796"; TRANSMEM 148..156; /note="Beta stranded"; /evidence="ECO:0000250|UniProtKB:P21796"; TRANSMEM 161..169; /note="Beta stranded"; /evidence="ECO:0000250|UniProtKB:P21796"; TRANSMEM 174..186; /note="Beta stranded"; /evidence="ECO:0000250|UniProtKB:P21796"; TRANSMEM 189..196; /note="Beta stranded"; /evidence="ECO:0000250|UniProtKB:P21796"; TRANSMEM 200..209; /note="Beta stranded"; /evidence="ECO:0000250|UniProtKB:P21796"; TRANSMEM 213..222; /note="Beta stranded"; /evidence="ECO:0000250|UniProtKB:P21796"; TRANSMEM 229..238; /note="Beta stranded"; /evidence="ECO:0000250|UniProtKB:P21796"; TRANSMEM 242..249; /note="Beta stranded"; /evidence="ECO:0000250|UniProtKB:P21796"; TRANSMEM 253..262; /note="Beta stranded"; /evidence="ECO:0000250|UniProtKB:P21796"; TRANSMEM 265..274; /note="Beta stranded"; /evidence="ECO:0000250|UniProtKB:P21796"; TRANSMEM 284..293; /note="Beta stranded"; /evidence="ECO:0000250|UniProtKB:P21796"	1	prohibitin 2 complex, mitochondrial	Non-selective voltage-gated ion channel VDAC2	1.33119	8.48e-05	9.28755	0.107048	1.17962	0.0234	8.23005	0.0890611	1.19376	0.00655	8.3287	0.0145218	1.12149	0.173	7.82451	0.0302414	1.11151	0.227	7.75491	0.105715	6.97689	0.132599	0	0	0	0	0	0
Q9H9P8	L2HGDH	Mitochondria		1		L-2-hydroxyglutarate dehydrogenase, mitochondrial	1.33116	0.57	0.118338	0.127023	1.29614	0.855	0.115225	0.432196	1.76065	0.219	0.15652	0.110719	0.265612	7.59e-05	0.0236126	0.788407	0.66067	0.789	0.0587328	0.105371	0.0888989	0.496207	0	0	0	1	1	0
Q96HA1	POM121	unknown	TRANSMEM 35..55; /note="Helical"; /evidence="ECO:0000255"	1	Nuclear pore complex	Nuclear envelope pore membrane protein POM 121	1.33021	0.82	0.00691164	1.45551	0	0.636	0	#DIV/0!	10.7998	0.000409	0.0561143	0.285418	1.07391	1	0.00557989	2.23607	2.0863	0.839	0.0108402	1.63444	0.00519588	2.0571	1	0	1	0	0	0
Q9H078	CLPB	unknown		1		Mitochondrial disaggregase	1.33017	0.918	0.120475	0.577391	1.8284	1	0.1656	1.20865	2.63428	0.0227	0.23859	0.722649	1.25822	0.677	0.113958	0.315402	1.26175	0.814	0.114278	0.496229	0.0905713	0.512948	1	0	1	0	0	0
Q63HN8	RNF213	unknown		1		E3 ubiquitin-protein ligase RNF213	1.33007	0.453	0.0809945	0.349291	0.644442	0.923	0.0392432	0.698924	0.368845	0.0434	0.0224608	1.35042	1.52836	0.462	0.0930692	0.0531945	1.36156	0.532	0.0829122	0.31355	0.0608949	0.807569	0	0	0	1	0	1
P52272	HNRNPM	Nucleus		1	C complex spliceosome, Large Drosha complex, Nop56p-associated pre-rRNA complex, Spliceosome, E complex	Heterogeneous nuclear ribonucleoprotein M	1.32982	3.96e-05	19.6851	0.0608329	1.15496	0.0511	17.0967	0.0928522	1.35833	4.31e-06	20.107	0.0629311	1.11886	0.201	16.5622	0.0867055	1.15776	0.0722	17.1381	0.0767113	14.8028	0.0667129	0	0	0	0	0	0
Q86VY4	TSPYL5	Cytosol;Golgi apparatus;Golgi		0	TSPY1-TSPYL5-USP7 complex	Testis-specific Y-encoded-like protein 5	1.32976	0.603	0.114033	0.787303	0.460418	0.00447	0.0394829	1.1368	2.62566	0.286	0.225162	0.322426	1.13548	1	0.0973722	0.872595	1.10298	0.668	0.0945857	0.764851	0.0857545	0.62821	0	0	0	1	1	1
Q9UHB6	LIMA1	Cytosol;Plasma membrane;Cytoplasm;Focal adhesion sites		1		LIM domain and actin-binding protein 1	1.32904	0.00443	2.58154	0.11151	1.0761	0.463	2.09022	0.163762	2.06707	5.06e-10	4.01509	0.107402	1.28164	0.038	2.48947	0.0776588	1.59102	0.000254	3.09041	0.10652	1.94241	0.307286	2	1	1	0	0	0
Q8N2F6	ARMC10	Mitochondria;	TRANSMEM 5..27; /note="Helical"; /evidence="ECO:0000255"	1		Armadillo repeat-containing protein 10	1.32895	0.742	0.023704	0.658707	1.86826	0.533	0.0333235	0.434922	6.42789	0.0418	0.114652	0.155918	0.559535	0.916	0.00998024	0.467414	0.990919	0.945	0.0176747	0.489203	0.0178367	0.80488	1	0	1	0	0	0
Q9Y333	LSM2	Nucleus;Nucleoplasm;		0	LSm1-7 complex, LSm2-8 complex, C complex spliceosome, Emerin complex 25, Spliceosome, pre-B complex, Spliceosome, B complex	U6 snRNA-associated Sm-like protein LSm2	1.32801	0.0928	0.0492082	0.356192	1.96933	0.0463	0.0729717	0.364718	4.63763	0.001	0.171843	0.150683	1.55943	1	0.0577835	0.877768	2.13414	0.0943	0.0790789	0.60448	0.0370542	0.847017	2	1	2	0	0	0
P62834	RAP1A	Cytosol		1	RIAM-Rap1-GTP complex, ITGB1-RAP1A-PKD1 complex, RIAM-Rap1-GTP-profilin complex, ITGB1BP1-KRIT1-RAP1A complex	Ras-related protein Rap-1A	1.32759	0.000545	1.34628	0.138277	1.11336	0.204	1.12903	0.0275467	1.22867	0.00693	1.24596	0.121875	0.973546	1	0.987249	0.0735924	1.00943	1	1.02364	0.122379	1.01407	0.142786	0	0	0	0	0	0
Q6MZP7	LIN54	unknown		0	LINC complex, S-phase, LINC core complex, LINC complex, quiescent cells, dREAM-like complex, MYBL2-LIN9-LIN37-LIN52-LIN54 complex	Protein lin-54 homolog	1.32676	0.678	0.0242633	1.41767	2.4677	0.0493	0.0451286	0.708149	0	0.355	0	#DIV/0!	0	0.519	0	#DIV/0!	1.68302	0.735	0.0307785	1.42117	0.0182877	2.00585	1	1	1	0	0	0
P36954	POLR2I	unknown		0	RNA polymerase II holoenzyme complex, RNA polymerase II core complex, RNA polymerase II (RNAPII), BRCA1-core RNA polymerase II complex, BRCA1-RNA polymerase II complex	DNA-directed RNA polymerase II subunit RPB9	1.32619	0.875	0.0303929	0.406233	0.682152	0.158	0.0156332	0.707503	1.72833	0.555	0.039609	0.250459	0.722522	1	0.0165584	0.0267612	0.651975	0.921	0.0149416	0.280559	0.0229175	0.516328	0	0	0	0	0	0
Q13438	OS9	endoplasmic reticulum;		1	EGLN1-HIF1A-OS9 complex, EGLN3-HIF1A-OS9 complex, HRD1 complex, AUP1-OS9-SEL1L-UBC6e-UBXD8 complex	Protein OS-9	1.32591	0.753	0.0451939	0.647597	1.67709	1	0.0571639	0.620437	0.547832	0.296	0.018673	0.821776	1.51213	0.729	0.0515414	0.460186	0.616999	0.844	0.0210305	0.616515	0.0340852	0.718584	0	0	0	0	0	0
Q9Y5V3	MAGED1	Cytosol;Cytosol;		1	MAGED1-PJA1 complex	Melanoma-associated antigen D1	1.32551	0.411	0.057114	0.227481	0.562424	0.457	0.0242338	1.00323	0.187973	0.107	0.0080994	1.71152	1.49419	0.478	0.0643821	0.239703	1.12718	0.99	0.0485681	0.713505	0.0430882	0.738953	0	0	0	0	0	0
Q6PI48	DARS2	Mitochondria;Nucleoplasm;Nucleus		1		Aspartate--tRNA ligase, mitochondrial	1.32532	0.243	0.17402	0.37914	0.982112	0.996	0.128955	0.345927	0.99647	0.696	0.13084	0.100956	0.646127	0.341	0.0848388	0.400589	0.671321	0.384	0.0881469	0.401725	0.131304	0.46949	0	0	0	0	0	0
P26885	FKBP2	endoplasmic reticulum;;Plasma membrane;		1		Peptidyl-prolyl cis-trans isomerase FKBP2	1.32493	0.138	0.61702	0.357247	1.2392	0.457	0.577096	0.455028	1.30928	0.0627	0.609733	0.120463	1.15249	0.58	0.536715	0.240073	1.41559	0.0617	0.659244	0.15887	0.465701	0.32799	0	0	0	0	0	0
P35232	PHB1	Cytosol		1	prohibitin 2 complex, mitochondrial, Prohibitin-HIRA complex	Prohibitin 1	1.32338	0.00168	7.72432	0.120911	1.20344	0.0709	7.02421	0.1674	1.23203	0.0126	7.19111	0.0652133	1.14676	0.246	6.6934	0.124555	1.29817	0.0129	7.57717	0.109749	5.8368	0.0731137	0	0	0	0	0	0
Q9Y2B0	CNPY2	Cytosol;		0		Protein canopy homolog 2	1.32235	0.121	0.5002	0.2509	0.986201	0.973	0.373046	0.350075	1.53964	0.0063	0.582394	0.167922	0.853813	0.622	0.322968	0.167575	1.0424	1	0.394304	0.348269	0.378266	0.246277	1	0	1	0	0	0
O75340	PDCD6	Cytosol;Cytosol;Nucleoplasm;Nucleus		1	p23 protein complex, PEF1-ALG2 complex, Ubiquitin E3 ligase (CUL3, KLHL12, PEF1, PDCD6), MVB12B-PDCD6-PDCD6IP-TSG101-VPS28-VPS37A complex, MVB12B-PDCD6-PDCD6IP-TSG101-VPS28-VPS37B complex, MVB12B-PDCD6-PDCD6IP-TSG101-VPS28-VPS37C complex, MVB12B-PDCD6-PDCD6IP-TSG101-VPS28-VPS37D complex	Programmed cell death protein 6	1.32154	0.326	0.201959	0.137127	1.25793	0.51	0.192239	0.19026	0.863957	0.695	0.132031	0.217778	0.936406	1	0.143103	0.182209	0.909168	0.974	0.138941	0.236919	0.152822	0.259344	0	0	0	0	0	0
P07099	EPHX1	endoplasmic reticulum;	TRANSMEM 1..21; /note="Helical; Signal-anchor for type III membrane protein"; /evidence="ECO:0000250|UniProtKB:P07687"	1		Epoxide hydrolase 1	1.32125	0.00806	1.74335	0.16205	1.33686	0.00828	1.76395	0.157426	1.29453	0.0061	1.7081	0.0494417	0.790957	0.23	1.04365	0.0590201	0.941575	1	1.24238	0.0414114	1.31947	0.318957	0	0	0	0	0	0
Q9NWS8	RMND1	Mitochondria;Mitochondria;		0		Required for meiotic nuclear division protein 1 homolog	1.32121	1	0.015092	1.01238	1.91583	0.391	0.0218841	0.649737	3.90952	0.0133	0.0446577	0.0622693	0.57664	0.565	0.00658685	1.41646	1.73588	0.397	0.0198287	0.458493	0.0114228	1.09691	1	0	1	0	0	0
P14927	UQCRB	Mitochondria		1		Cytochrome b-c1 complex subunit 7	1.32109	0.0623	1.24842	0.19182	1.09854	1	1.0381	0.338124	1.40189	0.0112	1.32477	0.128595	1.00168	1	0.946575	0.0307528	1.02466	1	0.968291	0.131788	0.944987	0.206635	0	0	0	0	0	0
P27797	CALR	endoplasmic reticulum;		1	H2AX complex, without IR exposure, H2AX complex I, IR-induced, H2AX complex II, Calreticulin homodimer	Calreticulin	1.32044	0.00464	30.3939	0.119246	1.12503	0.304	25.8959	0.0993417	1.38419	0.000464	31.8612	0.0805434	1.03855	0.942	23.9053	0.102561	1.06766	0.692	24.5754	0.0716801	23.018	0.1266	0	0	0	0	0	0
O75691	UTP20	Nucleus;Plasma membrane		1		Small subunit processome component 20 homolog	1.32039	0.141	0.0646287	0.204445	0.605987	0.171	0.0296611	0.346516	7.69433	8.59e-13	0.376613	0.238511	1.48555	0.158	0.072713	0.410429	2.08032	0.017	0.101825	0.494485	0.0489468	0.534776	2	1	1	0	0	0
P14866	HNRNPL	Cytosol		1	Emerin complex 52, Spliceosome, E complex, HNRNPL-SETD2 complex	Heterogeneous nuclear ribonucleoprotein L	1.32023	0.00295	13.1918	0.0879179	1.16766	0.114	11.6673	0.120476	1.34544	0.000898	13.4437	0.08714	1.00792	1	10.0712	0.128536	1.2364	0.0675	12.3542	0.18074	9.99203	0.206305	0	0	0	0	0	0
Q12907	LMAN2	unknown;Golgi apparatus;	TRANSMEM 323..345; /note="Helical"; /evidence="ECO:0000255"	1		Vesicular integral-membrane protein VIP36	1.31995	0.176	2.28547	0.252958	1.46363	0.0899	2.53425	0.325947	1.26836	0.227	2.19615	0.266979	1.30895	0.428	2.26641	0.353551	1.07381	1	1.85928	0.340063	1.73148	0.233022	0	0	0	0	0	0
P14923	JUP	Cell Junctions;Plasma membrane;Vesicles;Plasma membrane;Vesicles		1	Polycystin-1 multiprotein complex, BSG-JUP-NME1 complex	Junction plakoglobin	1.31981	0.149	0.379143	0.2502	0.863303	0.569	0.248002	0.261243	1.07584	0.651	0.30906	0.129196	0.599425	0.0195	0.172198	0.309464	0.418557	6.16e-05	0.120239	0.474891	0.287272	0.283312	0	0	0	1	1	0
Q9Y5L4	TIMM13	Mitochondria;nucleus		1	TIMM8A-TIMM13 complex, mitochondrial	Mitochondrial import inner membrane translocase subunit Tim13	1.31853	0.207	0.185176	0.104933	1.42572	0.174	0.20023	0.317438	1.94316	0.00398	0.272899	0.452819	1.0473	1	0.147084	0.069195	0.878779	0.839	0.123417	0.122017	0.140441	0.222959	1	0	1	0	0	0
Q9BWF3	RBM4	Cytosol;Nucleoplasm;Cytosol;Cytoplasm		0		RNA-binding protein 4	1.31741	0.121	0.721296	0.100762	0.74559	0.057	0.408219	0.515785	1.37159	0.0582	0.750962	0.0831038	1.09537	1	0.599728	0.344357	1.43254	0.101	0.784332	0.154297	0.547511	0.307705	0	0	0	0	0	0
Q12873	CHD3	Nucleoli;Nucleoplasm;Centriolar satellite;Nucleus;Centriolar satellite		0	SNF2h-cohesin-NuRD complex, NRD complex (Nucleosome remodeling and deacetylation complex), Anti-HDAC2 complex, HDAC1-associated protein complex, HDAC1-associated core complex cII, HDAC2-asscociated core complex, ALL-1 supercomplex, MBD3-NuRD complex	Chromodomain-helicase-DNA-binding protein 3	1.31714	0.734	0.0743094	0.869678	0.399209	0.711	0.0225222	1.41494	1.004	0.21	0.0566424	0.148797	1.18439	0.893	0.0668197	0.983615	1.51889	0.53	0.0856912	0.80916	0.056417	1.13867	0	0	0	0	0	0
Q9NSE4	IARS2	unknown		0		Isoleucine--tRNA ligase, mitochondrial	1.31683	0.0157	0.887803	0.158107	1.06123	0.923	0.71548	0.269628	1.26856	0.0205	0.855261	0.0324788	0.695406	0.0156	0.468841	0.154104	0.947213	0.995	0.638608	0.115568	0.674197	0.227273	0	0	0	0	0	0
Q9NWM8	FKBP14	Golgi;Nucleus		0		Peptidyl-prolyl cis-trans isomerase FKBP14	1.31599	0.819	0.140168	0.269879	0.744173	0.87	0.0792635	0.406339	0.694482	0.838	0.0739707	0.211421	0.916587	1	0.0976275	0.535568	0.720706	0.281	0.0767639	0.671959	0.106512	0.400116	0	0	0	0	0	0
O00159	MYO1C	Cytosol;Nuclear bodies;Plasma membrane;;Plasma membrane		1	B-WICH complex, B-WICH complex	Unconventional myosin-Ic	1.31513	0.0269	3.12559	0.115468	1.2324	0.172	2.92896	0.259371	1.93062	5.73e-07	4.5884	0.231288	1.10499	0.618	2.62617	0.165917	1.08843	0.774	2.58681	0.234404	2.37664	0.210273	1	0	1	0	0	0
P54709	ATP1B3	unknown	TRANSMEM 36..56; /note="Helical; Signal-anchor for type II membrane protein"; /evidence="ECO:0000255"	1	ATP1A4-ATP1B3 complex	Sodium/potassium-transporting ATPase subunit beta-3	1.31395	0.00196	1.1322	0.055657	1.07291	0.809	0.924506	0.234431	1.33398	0.00063	1.14946	0.0512316	1.18413	0.143	1.02034	0.161264	1.16542	0.147	1.00422	0.0391579	0.861678	0.10614	0	0	0	0	0	0
P30040	ERP29	unknown		1		Endoplasmic reticulum resident protein 29	1.31264	0.000194	4.41223	0.106049	1.21203	0.00938	4.07404	0.084168	1.3768	4.67e-06	4.62788	0.0468901	0.898666	0.294	3.02072	0.0984432	0.96954	1	3.25895	0.0271353	3.36134	0.141291	0	0	0	0	0	0
Q53GQ0	HSD17B12	endoplasmic reticulum;	TRANSMEM 4..24; /note="Helical"; /evidence="ECO:0000255"; TRANSMEM 182..202; /note="Helical"; /evidence="ECO:0000255"; TRANSMEM 271..291; /note="Helical"; /evidence="ECO:0000255"	1		Very-long-chain 3-oxoacyl-CoA reductase	1.31234	0.16	0.709224	0.257691	1.78237	0.0527	0.963237	0.606035	1.16698	0.292	0.630667	0.0674718	0.706992	0.37	0.382077	0.0921544	0.806463	0.643	0.435834	0.280606	0.540426	0.380268	0	0	0	0	0	0
Q00839	HNRNPU	Cytosol;Nucleoplasm;		1	C complex spliceosome, Large Drosha complex, SNW1 complex, Nop56p-associated pre-rRNA complex, DGCR8 multiprotein complex, HNRNPU-NR3C1 complex, Actin-ribonucleoprotein complex (GTF2F1, HNRNPU, POLR2A), Emerin complex 24, Emerin complex 52, IGF2BP1 complex, Spliceosome, A complex, Spliceosome, E complex	Heterogeneous nuclear ribonucleoprotein U	1.31039	0.000407	24.1772	0.0606119	1.24003	0.00645	22.879	0.0839071	1.32102	0.000126	24.3732	0.0341771	1.18551	0.0604	21.8731	0.0597507	1.20938	0.0359	22.3135	0.114726	18.4504	0.162294	0	0	0	0	0	0
Q8N9T8	KRI1	unknown		0		Protein KRI1 homolog	1.3103	0.0335	0.113463	0.325598	1.33368	0.751	0.115488	0.711566	1.34939	0.0209	0.116847	0.220416	2.11727	0.0321	0.183341	0.130795	2.50584	0.0177	0.216988	0.112288	0.086593	0.955278	2	2	0	0	0	0
P50454	SERPINH1	endoplasmic reticulum;		1		Serpin H1	1.30997	0.000271	32.6095	0.0742856	1.26527	0.00227	31.4969	0.103281	1.04883	0.496	26.1089	0.0505948	0.939961	0.675	23.3988	0.107446	0.939671	0.696	23.3916	0.062369	24.8934	0.148953	0	0	0	0	0	0
P15291	B4GALT1	unknown	TRANSMEM 25..44; /note="Helical; Signal-anchor for type II membrane protein"; /evidence="ECO:0000255"	1		Beta-1,4-galactosyltransferase 1	1.30959	0.54	0.0732482	0.0440663	1.04841	1	0.0586399	0.272899	1.45745	0.358	0.0815184	0.174232	0.92433	1	0.0516997	0.371197	0.795558	0.114	0.0444972	0.565502	0.055932	0.45532	0	0	0	0	0	0
O15511	ARPC5	Cell Junctions;Cytosol;Plasma membrane;Vesicles;;Cytoplasm;Plasma membrane;Vesicles		0	Arp2/3 protein complex	Actin-related protein 2/3 complex subunit 5	1.30895	0.352	0.232094	0.302002	0.679279	0.48	0.120445	0.524559	1.69683	0.134	0.300871	0.0900384	1.37567	0.416	0.243925	0.346348	1.59132	0.282	0.282163	0.164055	0.177313	0.466814	0	0	0	0	0	0
P11021	HSPA5	endoplasmic reticulum;		1	CEN complex, H2AX complex, without IR exposure, H2AX complex I, IR-induced, H2AX complex II, SNW1 complex, HCF-1 complex, DGCR8 multiprotein complex, HRD1 complex	Endoplasmic reticulum chaperone BiP	1.30884	0.000134	183.576	0.0807403	1.07293	0.415	150.488	0.106093	1.15549	0.0235	162.067	0.0138731	1.11285	0.226	156.087	0.100399	1.10964	0.223	155.636	0.0706923	140.259	0.124029	0	0	0	0	0	0
P27824	CANX	endoplasmic reticulum;	TRANSMEM 482..502; /note="Helical"; /evidence="ECO:0000255"	1	SELK multiprotein complex	Calnexin	1.30843	0.000701	19.0937	0.0745105	1.07775	0.462	15.7274	0.0764512	1.26243	0.00191	18.4224	0.0831237	1.0436	0.834	15.2291	0.0783631	1.12679	0.223	16.443	0.0253706	14.5928	0.0689572	0	0	0	0	0	0
Q14692	BMS1	Mitotic chromosome;Nucleoli;Nucleoplasm;;Nucleus		0		Ribosome biogenesis protein BMS1 homolog	1.30776	0.0461	0.868974	0.189902	0.972803	1	0.646403	0.128931	2.18121	3.03e-08	1.44936	0.143062	1.0746	0.766	0.714048	0.202622	1.49454	0.0177	0.993085	0.276304	0.664475	0.26676	1	0	1	0	0	0
Q9NPA0	EMC7	endoplasmic reticulum	TRANSMEM 160..180; /note="Helical"; /evidence="ECO:0000255"	1	ER membrane protein complex (EMC8), ER membrane protein complex (EMC9)	Endoplasmic reticulum membrane protein complex subunit 7	1.30765	0.142	0.589818	0.179927	0.490527	2.01e-05	0.221254	0.617672	1.36184	0.0647	0.614262	0.144583	0.770386	0.211	0.347485	0.266434	0.97448	1	0.439542	0.251456	0.451053	0.243133	0	0	0	1	1	1
Q16762	TST	Mitochondria;Mitochondria;		0		Thiosulfate sulfurtransferase	1.3076	0.981	0.245206	0.330996	0.98181	0.648	0.184113	0.576962	1.06148	1	0.199054	0.244358	0.651231	0.195	0.122121	0.773754	0.567498	0.449	0.10642	0.664319	0.187524	0.454812	0	0	0	0	0	0
Q5BKZ1	ZNF326	Nucleus;Nucleoplasm;Golgi apparatus;Vesicles;Golgi;Vesicles		0	DBIRD complex	DBIRD complex subunit ZNF326	1.30725	0.065	0.46203	0.224234	0.992483	1	0.350781	0.120945	2.15547	2.54e-08	0.761824	0.0939644	1.32599	0.131	0.468655	0.267626	1.64841	0.00313	0.582611	0.259011	0.353438	0.172806	2	1	1	0	0	0
P05556	ITGB1	endoplasmic reticulum;;Focal adhesion sites;Plasma membrane;endoplasmic reticulum;Plasma membrane	TRANSMEM 729..751; /note="Helical"; /evidence="ECO:0000255"	1	ITGA5-ITGB1-FN1-TGM2 complex, ITGA5-ITGB1-ADAM15 complex, ITGA5-ITGB4 complex, CD98-ITGB1-LAT2 complex, ITGA7-ITGB1-CD151 complex, ITGA7-ITGB1-CD9 complex, ITGA7-ITGB1-ITGB1BP3 complex, ITGA3-ITGB1-BSG complex, ITGA3-ITGB1-CD63 complex, ITGA3-ITGB1-THBS1 complex, ITGA3-ITGB1 complex, ITGA6-ITGB1-CD151 complex, ITGA6-ITGB1 complex, ITGB1-RAP1A-PKD1 complex, ITGA4-ITGB1-EMILIN1 complex, ITGA4-ITGB1 complex, ITGA4-ITGB1-CD81 complex, ITGA4-ITGB1-CD53 complex, ITGA4-ITGB1-VCAM1 complex, ITGA4-ITGB1-JAM2 complex, ITGA4-ITGB1-CD47 complex, ITGA4-ITGB1-CD63 complex, ITGA4-ITGB1-THBS1 complex, ITGA4-ITGB1-THBS2 complex, ITGA2-ITGB1-CD47 complex, ITGA2-ITGB1-CHAD complex, ITGA2-ITGB1-COL6A3 complex, ITGA2-ITGB1 complex, ITGA1-ITGB1-COL6A3 complex, ITGA1-ITGB1-PTPN2 complex, ITGAV-ITGB1 complex, ITGA6-ITGB1-CYR61 complex, ITGA8-ITGB1 complex, ITGA9-ITGB1-ADAM9 complex, ITGA9-ITGB1-VCAM1 complex, ITGA9-ITGB1-TNC complex, ITGA9-ITGB1 complex, ITGA9-ITGB1-ADAM15 complex, ITGA9-ITGB1-FIGF complex, ITGA9-ITGB1-ADAM12 complex, ITGA5-ITGB1-FN-1-NOV complex, ITGA5-ITGB1-CAL4A3 complex, ITGAV-ITGB1-SPP1 complex, ITGA9-ITGB1-VEGFC complex, ITGA9-ITGB1-VEGFA complex, ITGA9-ITGB1-ADAM8 complex, LAT2-ITGB1 complex, ITGA10-ITGB1 complex, ITGA11-ITGB1 complex, ITGA11-ITGB1-COL1A1 complex, ITGB1-NRP1 complex, ITGA9-ITGB1-SPP1 complex, ITGA5-ITGB1-SPP1 complex, NG2-galectin-3-alpha3beta1-integrin complex, ITGB1-RACK1 complex, ITGA3-ITGB1-CD151 complex, CD38-ITGA4-ITGB1 complex, ITGA5-ITGB1-TACSTD2 complex, ITGA5-ITGB1-TACSTD2-TLN1 complex, FLT1-ITGB1-KCNH2(isoform B) complex, sFLT1-ITGA5-ITGB1 complex, FLT4-ITGB1-SRC complex, FLT4-ITGA5-ITGB1 complex	Integrin beta-1	1.30712	0.00288	4.91269	0.0531124	1.15595	0.211	4.34455	0.198146	1.04083	0.647	3.91187	0.0527296	0.99666	1	3.74586	0.11018	1.01244	1	3.80518	0.0655417	3.75841	0.168337	0	0	0	0	0	0
Q07065	CKAP4	endoplasmic reticulum;vesicles;cytosol	TRANSMEM 107..127; /note="Helical"; /evidence="ECO:0000255"	1		Cytoskeleton-associated protein 4	1.30657	0.00243	7.54561	0.125932	1.04206	0.913	6.01804	0.159247	1.08068	0.391	6.24106	0.089856	1.00675	1	5.81412	0.151666	1.07955	0.543	6.23453	0.0588326	5.77514	0.107519	0	0	0	0	0	0
Q5SY16	NOL9	unknown		1	LAS1L-PELP1-TEX10-WDR18-NOL9-SENP3 complex, Rixosome	Polynucleotide 5'-hydroxyl-kinase NOL9	1.30615	0.0443	0.140334	0.146588	1.22275	0.135	0.131374	0.228645	2.24711	2.42e-06	0.241431	0.186055	0.611655	0.157	0.0657168	0.206789	0.743529	0.627	0.0798854	0.231239	0.107441	0.53992	1	0	1	0	0	0
Q9H8H2	DDX31	Nucleus;Nucleoli;Golgi apparatus;Vesicles;Golgi;Vesicles		0		ATP-dependent DNA helicase DDX31	1.30561	0.494	0.0163171	0.748697	1.49947	0.51	0.0187398	0.788336	0.324667	0.437	0.00405758	2.23607	1.13663	0.661	0.0142053	0.710605	0.974329	0.77	0.0121768	1.0103	0.0124977	1.30706	0	0	0	0	0	0
P35613	BSG	Vesicles;	TRANSMEM 324..344; /note="Helical"; /evidence="ECO:0000255"	1	CD147-gamma-secretase complex, ITGA3-ITGB1-BSG complex, HRD1 complex, BSG-JUP-NME1 complex	Basigin	1.30548	0.000607	2.25155	0.109089	1.21777	0.0152	2.10029	0.116049	1.48258	2.88e-07	2.557	0.0281031	0.975417	1	1.6823	0.0358659	1.05641	0.655	1.82199	0.0866315	1.7247	0.128421	0	0	0	0	0	0
P55769	SNU13	Nucleus		0	Nop56p-associated pre-rRNA complex, Spliceosome, pre-B complex, Spliceosome, B complex	NHP2-like protein 1	1.30525	0.011	0.981526	0.0579831	1.19993	0.11	0.902327	0.0801752	1.93337	5.61e-09	1.45386	0.132349	1.23142	0.115	0.926009	0.101165	1.3025	0.0411	0.979454	0.167616	0.751982	0.1361	1	0	1	0	0	0
Q9NW13	RBM28	Nucleus		0	Nop56p-associated pre-rRNA complex	RNA-binding protein 28	1.30498	0.0569	0.32371	0.178297	0.926098	1	0.229726	0.490441	1.87164	0.000291	0.464275	0.174296	1.60594	0.024	0.398365	0.251134	1.68171	0.00957	0.417161	0.155576	0.248058	0.618527	3	2	1	0	0	0
P08579	SNRPB2	Nucleus;Nuclear speckles;Cytoplasmic bodies;Cytoplasmic bodies		0	C complex spliceosome, SMN-PolII-RHA complex, 17S U2 snRNP, Spliceosome, C complex, Spliceosome, pre-B complex, Spliceosome, B complex, Spliceosome, A complex, Spliceosome, E complex	U2 small nuclear ribonucleoprotein B''	1.30478	0.112	0.914813	0.258189	1.06169	1	0.744379	0.320862	1.23649	0.116	0.866937	0.0275607	1.00272	1	0.703035	0.17552	1.54177	0.0208	1.08097	0.255231	0.701126	0.234449	1	1	0	0	0	0
P29992	GNA11	Cytosol		1	GPR56-CD81-Galpha(q/11)-Gbeta complex, TRP1-G alpha-11-IP3R3-CAV1 signaling complex	Guanine nucleotide-binding protein subunit alpha-11	1.30354	0.066	0.175802	0.17856	1.38605	0.0488	0.186929	0.30109	3.4497	7.54e-13	0.465243	0.181671	1.27911	0.167	0.172507	0.218032	1.6044	0.00612	0.216377	0.18502	0.134865	0.274457	2	1	1	0	0	0
Q8N357	SLC35F6	Endosome;Lysosome;endoplasmic reticulum;Golgi	TRANSMEM 48..68; /note="Helical"; /evidence="ECO:0000255"; TRANSMEM 89..109; /note="Helical"; /evidence="ECO:0000255"; TRANSMEM 117..137; /note="Helical"; /evidence="ECO:0000255"; TRANSMEM 140..160; /note="Helical"; /evidence="ECO:0000255"; TRANSMEM 176..196; /note="Helical"; /evidence="ECO:0000255"; TRANSMEM 216..236; /note="Helical"; /evidence="ECO:0000255"; TRANSMEM 261..281; /note="Helical"; /evidence="ECO:0000255"; TRANSMEM 295..312; /note="Helical"; /evidence="ECO:0000255"; TRANSMEM 317..336; /note="Helical"; /evidence="ECO:0000255"	1		Solute carrier family 35 member F6	1.30256	1.07e-06	0.325639	0.718734	0	1	0	#DIV/0!	1.43255	1.22e-11	0.358138	0.154556	0	1	0	#DIV/0!	0.0425726	0.505	0.0106432	2.23607	0	#DIV/0!	0	0	0	0	0	0
P61421	ATP6V0D1	unknown		1	v-ATPase-Ragulator-AXIN/LKB1-AMPK complex	V-type proton ATPase subunit d 1	1.30193	0.128	0.251029	0.175241	1.06042	0.937	0.204463	0.213648	0.967121	0.598	0.186473	0.384799	0.887947	0.734	0.171207	0.152921	1.08505	0.839	0.209211	0.179878	0.192812	0.179236	0	0	0	0	0	0
Q8IWA0	WDR75	unknown		0		WD repeat-containing protein 75	1.30103	0.772	0.229511	0.362553	1.24026	0.782	0.218791	0.130062	3.50797	0.0221	0.618831	0.378998	0.962881	0.217	0.169859	0.455011	2.12314	0.258	0.374536	0.170639	0.176407	0.387974	1	0	1	0	0	0
Q8WTT2	NOC3L	Nucleus;Nucleoli;Nucleoli rim;Nucleoplasm;Nucleus rim		0		Nucleolar complex protein 3 homolog	1.29985	0.138	0.2418	0.30304	1.03573	0.75	0.192668	0.0661313	2.33552	1.1e-06	0.434456	0.160941	1.10017	0.631	0.204655	0.1647	1.2341	0.264	0.229568	0.165342	0.186021	0.373648	1	0	1	0	0	0
A0AVT1	UBA6	unknown;Nucleus		0		Ubiquitin-like modifier-activating enzyme 6	1.29939	1	0.458132	0.470322	0.699464	0.98	0.246614	0.615003	0.395879	0.0179	0.139577	1.03174	1.73503	0.332	0.611727	0.0631387	1.86168	0.293	0.656382	0.16629	0.352575	0.752377	0	0	0	1	0	1
P60059	SEC61G	endoplasmic reticulum;	TRANSMEM 33..61; /note="Helical"; /evidence="ECO:0000255"	1		Protein transport protein Sec61 subunit gamma	1.29871	0.21	0.395929	0.191657	1.18421	0.479	0.361023	0.131653	2.37487	4.81e-06	0.724015	0.109612	1.06291	0.946	0.324045	0.109899	0.95375	1	0.290764	0.0515306	0.304864	0.205477	1	0	1	0	0	0
Q13247	SRSF6	Nucleus;Nuclear speckles;		0	PGC-1-SRp40-SRp55-SRp75 complex, TRA2B1-SRSF9-SRSF6 complex, SRSF9-SRSF6 complex, Spliceosome, A complex, Spliceosome, E complex	Serine/arginine-rich splicing factor 6	1.2984	0.000747	3.06441	0.100189	1.21733	0.0151	2.87307	0.103721	1.54323	3.16e-08	3.64224	0.049366	1.20287	0.05	2.83895	0.0744629	1.36394	0.00104	3.2191	0.158727	2.36014	0.0879044	1	0	1	0	0	0
Q15007	WTAP	Cytosol;Nuclear speckles;		1	CEN complex, METTL3-METTL14-WTAP complex, m(6)A methyltransferase complex	Pre-mRNA-splicing regulator WTAP	1.29769	0.458	0.132745	0.246893	0.500685	0.0358	0.051217	1.06431	1.57257	0.297	0.160865	0.194672	0.514707	0.014	0.0526514	1.42715	1.6214	0.458	0.16586	0.341694	0.102294	0.638736	0	0	0	0	0	0
Q14697	GANAB	unknown		1		Neutral alpha-glucosidase AB	1.29762	0.000857	10.2392	0.0824326	1.16475	0.0899	9.19076	0.158327	1.01318	0.968	7.99473	0.0912161	0.976554	1	7.70576	0.037619	0.99136	1	7.82259	0.0503673	7.89077	0.114805	0	0	0	0	0	0
P61225	RAP2B	Endosome		1		Ras-related protein Rap-2b	1.29745	0.352	0.213521	0.222682	1.49229	0.237	0.245587	0.0613154	2.19689	0.0281	0.361543	0.116399	0.346989	0.00505	0.0571039	1.07431	1.03788	0.734	0.170803	0.194009	0.16457	0.621427	1	0	1	1	1	0
O15382	BCAT2	Nucleus		0		Branched-chain-amino-acid aminotransferase, mitochondrial	1.29731	0.979	0.124541	0.420553	1.43559	0.983	0.137816	0.494769	0.604586	0.739	0.05804	0.145883	0.406322	0.0128	0.0390068	1.1299	0.393229	0.0011	0.0377499	1.44552	0.0959997	0.315117	0	0	0	2	2	0
P50281	MMP14	unknown;Cytosol;Intermediate filaments;Intermediate filaments	TRANSMEM 542..562; /note="Helical"; /evidence="ECO:0000255"	1	ITGAV-ITGB8-MMP14-TGFB1 complex, CLDN1-MMP14 complex, ADAM12-alphaVbeta3-integrin-MMP-14 complex, BCAR1-MMP14-PTK2 complex, MMP14-TIMP2 complex, MMP2-MMP14-TIMP2 complex, FLT1-MMP14 complex, KDR-MMP14-SRC complex	Matrix metalloproteinase-14	1.29584	0.397	0.256419	0.278626	0.912991	0.883	0.180661	0.352844	0.976898	1	0.193307	0.161517	0.480648	0.0283	0.0951099	0.385139	0.479702	0.0218	0.0949228	0.334177	0.197878	0.327724	0	0	0	2	2	0
P31040	SDHA	Mitochondria;Nucleus		1	Frataxin complex	Succinate dehydrogenase [ubiquinone] flavoprotein subunit, mitochondrial	1.29572	0.18	1.25143	0.353922	1.19561	0.304	1.15474	0.224382	1.41447	0.0211	1.36612	0.127206	0.570093	0.017	0.550607	0.308292	0.884414	0.891	0.854183	0.2571	0.965819	0.384517	0	0	0	0	0	0
O94925	GLS	Cytosol;Mitochondria;		0		Glutaminase kidney isoform, mitochondrial	1.2956	0.00173	2.89883	0.10333	1.18693	0.0666	2.65571	0.162749	0.899221	0.225	2.01197	0.0646531	1.01876	1	2.27943	0.154472	1.08641	0.441	2.43079	0.0372272	2.23745	0.119161	0	0	0	0	0	0
Q9Y221	NIP7	Nucleoli;Cytosol;Nucleoplasm;Cytoplasm;Nucleus		0		60S ribosome subunit biogenesis protein NIP7 homolog	1.29548	0.771	0.207163	0.142273	1.18763	0.269	0.189915	0.480632	1.37714	0.642	0.22022	0.167844	1.19099	1	0.190453	0.166784	1.2834	0.929	0.205229	0.286705	0.159911	0.251506	0	0	0	0	0	0
P82663	MRPS25	Mitochondria;Mitochondria;		1	28S ribosomal subunit, mitochondrial, 55S ribosome, mitochondrial	Small ribosomal subunit protein mS25	1.29539	0.186	0.197488	0.286285	0.702971	0.0491	0.107171	0.216636	2.10902	1.24e-05	0.321528	0.298123	1.01624	1	0.154929	0.256554	1.29043	0.254	0.196732	0.275683	0.152454	0.227968	1	0	1	0	0	0
Q9Y2W1	THRAP3	Nucleus		0	THRA-TRAP complex, PC2 complex, SMCC complex, TRAP complex, SMCC complex, SOX9-TRAP complex	Thyroid hormone receptor-associated protein 3	1.29489	0.0233	2.53261	0.107109	1.2414	0.0859	2.42799	0.163529	1.58273	7.9e-05	3.0956	0.185431	1.131	0.433	2.21206	0.163703	1.43298	0.0129	2.8027	0.232022	1.95586	0.225615	1	0	1	0	0	0
Q8IVL6	P3H3	unknown;Plasma membrane;Nucleus		0		Prolyl 3-hydroxylase 3	1.29459	0.498	0.0162403	0.85291	2.55512	0.141	0.0320532	0.745355	0.811155	0.594	0.0101757	0.720545	0	0.272	0	#DIV/0!	0.283849	0.565	0.0035608	2.23607	0.0125447	1.33735	0	0	0	0	0	0
P0CG39	POTEJ	unknown		1		POTE ankyrin domain family member J	1.29373	0.838	0.00247175	2.23607	2.56755	0.192	0.00490546	1.42038	0	0.544	0	#DIV/0!	0	0.722	0	#DIV/0!	0	0.701	0	#DIV/0!	0.00191057	3	0	0	0	0	0	0
P40939	HADHA	Mitochondria		1	3-Hydroxyacyl CoA dehydrogenase	Trifunctional enzyme subunit alpha, mitochondrial	1.2918	0.000424	9.58627	0.0582286	1.08596	0.359	8.05875	0.129529	1.1296	0.072	8.3826	0.0688966	0.909416	0.389	6.74865	0.0979342	0.945509	0.753	7.01649	0.038479	7.42086	0.135166	0	0	0	0	0	0
P43243	MATR3	Nucleus;Nucleoplasm;		1	p54(nrb)-PSF-matrin3 complex, SNW1 complex, HEXIM1-DNA-PK-paraspeckle components-ribonucleoprotein complex	Matrin-3	1.29171	0.00288	9.12669	0.051777	1.17521	0.0882	8.30351	0.118181	1.34724	0.000319	9.51903	0.06661	1.01972	1	7.20488	0.136226	1.24014	0.0552	8.76227	0.207397	7.06558	0.142456	0	0	0	0	0	0
Q96EY8	MMAB	Mitochondria;Mitochondria;		0		Corrinoid adenosyltransferase MMAB	1.29058	0.39	0.029152	0.755731	0.348911	0.427	0.00788129	2.23607	0	0.0833	0	#DIV/0!	1.3035	0.915	0.0294438	1.00453	0	0.172	0	#DIV/0!	0.0225882	1.24593	0	0	0	0	0	0
P63092	GNAS	unknown		1	G protein complex (GNAS, GNB1, GNG2), GNAS-L-GNB1-GNG1 complex, GNAS-L-GNB2-GNG1 complex, GNAS-L-GNB3-GNG1 complex, GNAS-L-GNB4-GNG1 complex, GNAS-L-GNB1-GNG1 complex, GNAS-L-GNB2-GNG2 complex, GNAS-L-GNB3-GNG2 complex, GNAS-L-GNB4-GNG2 complex, GNAS-L-GNB4-GNG2 complex, GNAS-L-GNB1-GNG3 complex, GNAS-L-GNB2-GNG3 complex, GNAS-L-GNB1-GNG3 complex, GNAS-L-GNB4-GNG3 complex, GNAS-L-GNB5-GNG3 complex, GNAS-L-GNB1-GNG4 complex, GNAS-L-GNB2-GNG4 complex, GNAS-L-GNB3-GNG4 complex, GNAS-L-GNB4-GNG4 complex, GNAS-L-GNB5-GNG4 complex, GNAS-L-GNB1-GNG5 complex, GNAS-L-GNB2-GNG5 complex, GNAS-L-GNB3-GNG5 complex, GNAS-L-GNB4-GNG5 complex, GNAS-L-GNB5-GNG5 complex, GNAS-L-GNB1-GNG7 complex, GNAS-L-GNB2-GNG7 complex, GNAS-L-GNB3-GNG7 complex, GNAS-L-GNB4-GNG7 complex, GNAS-L-GNB5-GNG7 complex, GNAS-L-GNB1-GNG8 complex, GNAS-L-GNB2-GNG8 complex, GNAS-L-GNB3-GNG8 complex, GNAS-L-GNB4-GNG8 complex, GNAS-L-GNB5-GNG8 complex, GNAS-L-GNB1-GNG10 complex, GNAS-L-GNB2-GNG10 complex, GNAS-L-GNB3-GNG10 complex, GNAS-L-GNB4-GNG10 complex, GNAS-L-GNB5-GNG10 complex, GNAS-L-GNB1-GNG11 complex, GNAS-L-GNB2-GNG11 complex, GNAS-L-GNB3-GNG11 complex, GNAS-L-GNB4-GNG11 complex, GNAS-L-GNB5-GNG11 complex, GNAS-L-GNB1-GNG12 complex, GNAS-L-GNB2-GNG12 complex, GNAS-L-GNB3-GNG12 complex, GNAS-L-GNB4-GNG12 complex, GNAS-L-GNB5-GNG12 complex, GNAS-L-GNB1-GNG13 complex, GNAS-L-GNB2-GNG13 complex, GNAS-L-GNB3-GNG13 complex, GNAS-L-GNB4-GNG13 complex, GNAS-L-GNB5-GNG13 complex, GCGR-Gs complex, GNAS-GNB1-GNG2-SCT-SCTR complex, Calcitonin-CALCR-GNAS-GNB1-GNG2 complex, CALCA-CALCRL-Gs-RAMP1 complex, Adrenomedullin-CALCRL-Gs-RAMP2 complex, Adrenomedullin-CALCRL-Gs-RAMP3 complex, Adrenomedullin 2-CALCRL-Gs-RAMP3 complex	Guanine nucleotide-binding protein G(s) subunit alpha isoforms short	1.28973	0.0668	0.206683	0.225581	0.81585	0.463	0.130742	0.162365	2.14244	2.01e-07	0.343332	0.0465209	0.773929	0.356	0.124024	0.12937	0.728486	0.127	0.116742	0.312874	0.160253	0.409671	1	0	1	0	0	0
Q9UNN8	PROCR	unknown	TRANSMEM 211..231; /note="Helical"; /evidence="ECO:0000255"	1		Endothelial protein C receptor	1.28918	0.793	0.212464	0.347757	1.80269	0.351	0.297094	0.208029	2.22356	0.129	0.366456	0.268186	0.745464	0.0954	0.122856	0.474685	0.715502	0.77	0.117919	0.289414	0.164805	0.330569	0	0	0	0	0	0
Q8IY67	RAVER1	Nucleoplasm;		0		Ribonucleoprotein PTB-binding 1	1.28781	0.117	0.161939	0.187694	0.760037	0.596	0.095573	0.540113	1.18238	0.166	0.148682	0.103147	0.545547	0.245	0.0686014	0.298153	0.74738	0.735	0.0939814	0.472033	0.125748	0.659374	0	0	0	0	0	0
Q92522	H1-10	unknown;Nucleoli;Nucleoli rim;Nucleoplasm;;Nucleus rim;Nucleus		0	Nop56p-associated pre-rRNA complex	Histone H1.10	1.28705	0.0209	5.24906	0.109817	1.45635	0.00204	5.93954	0.0598972	0.887786	0.914	3.62073	0.0621184	1.29003	0.0522	5.26125	0.0517475	1.42892	0.0086	5.82768	0.0336216	4.07838	0.329355	0	0	0	0	0	0
Q9Y294	ASF1A	unknown		0	Histone H3.1 complex, Histone H3.3 complex, ASF1-interacting protein complex, ASF1-histone containing complex, Codanin-1-Asf1–histone H3.1-histone H4–importin-4 complex, cytosolic, Histone-2-Histone-4-ASF1A-MCM2 complex	Histone chaperone ASF1A	1.28689	0.701	0.0969841	0.631755	0.692301	0.639	0.052174	1.01755	1.35427	0.282	0.102062	0.375139	0.680874	0.715	0.0513128	1.00137	1.3873	0.828	0.104551	1.13267	0.0753631	0.953827	0	0	0	0	0	0
Q7L0Y3	TRMT10C	Mitochondria;Mitochondria;Nucleoplasm;Nucleus		0	mtRNase P, HSD17B10-TRMT10C complex	tRNA methyltransferase 10 homolog C	1.28652	0.749	0.315406	0.181077	0.810967	0.0686	0.198818	0.459489	2.26229	0.129	0.554626	0.0810514	1.07334	1	0.263143	0.316025	1.24006	0.928	0.304015	0.321301	0.245161	0.313748	0	0	0	0	0	0
P09382	LGALS1	unknown;Nucleus		0	SMN containing complex	Galectin-1	1.28616	0.00313	16.7687	0.0460522	1.26875	0.0089	16.5417	0.120486	1.43129	5.34e-05	18.6609	0.195009	0.957546	1	12.4843	0.0209038	0.839916	0.15	10.9506	0.0582585	13.0378	0.187016	0	0	0	0	0	0
Q96D15	RCN3	endoplasmic reticulum;;endoplasmic reticulum;Vesicles;Vesicles		0		Reticulocalbin-3	1.28573	0.0421	0.409939	0.129885	0.944851	0.815	0.301253	0.220243	1.33234	0.0131	0.4248	0.107998	0.805665	0.226	0.256875	0.0925582	0.8862	0.573	0.282553	0.157492	0.318836	0.201515	0	0	0	0	0	0
Q9Y4P3	TBL2	endoplasmic reticulum;		1		Transducin beta-like protein 2	1.28364	0.395	0.318008	0.184407	0.932803	1	0.231093	0.348896	0.953204	1	0.236147	0.229595	1.33684	0.644	0.33119	0.409861	0.658499	0.324	0.163137	0.458204	0.24774	0.44965	0	0	0	0	0	0
P51610	HCFC1	Cytosol;Nucleoplasm;		1	MLL-HCF complex, HCF-1 complex, MLL1-WDR5 complex, MLL2 complex, MLL1 complex, Set1A complex, Set1B complex, NSL complex, HCF1-THAP11 complex, HCFC1-THAP11-ZNF143 complex, ASXL1-HCFC1-OGT complex	Host cell factor 1	1.28346	0.0327	0.92904	0.188668	1.06931	0.596	0.774025	0.198342	1.52205	0.000189	1.10175	0.0654145	0.887598	0.85	0.642494	0.0918905	0.956693	1	0.692508	0.140809	0.723856	0.330888	1	0	1	0	0	0
P61224	RAP1B	unknown		1	HEG1-KRIT1-RAP1B complex	Ras-related protein Rap-1b	1.2833	0.00352	0.291059	0.0579854	1.01687	1	0.230632	0.13532	1.25616	0.00479	0.284903	0.0676465	1.04819	0.795	0.237734	0.110507	1.04493	0.787	0.236995	0.111151	0.226805	0.167064	0	0	0	0	0	0
Q9HDC9	APMAP	unknown	TRANSMEM 41..61; /note="Helical; Signal-anchor for type II membrane protein"; /evidence="ECO:0000255"	1		Adipocyte plasma membrane-associated protein	1.28224	0.00693	3.07478	0.135066	1.2584	0.0182	3.01761	0.143854	1.13517	0.154	2.7221	0.120883	1.07565	0.589	2.57938	0.0872513	1.07954	0.599	2.58871	0.143635	2.39797	0.153019	0	0	0	0	0	0
Q9BU61	NDUFAF3	unknown		1		NADH dehydrogenase [ubiquinone] 1 alpha subcomplex assembly factor 3	1.28219	1	0.0282551	1.00917	0.396548	0.304	0.00873858	2.23607	2.32628	0.17	0.0512632	0.1287	0.839401	0.724	0.0184975	1.41938	1.36426	1	0.0300636	1.00978	0.0220366	0.86592	0	0	0	0	0	0
P99999	CYCS	Mitochondria;		1	Apoptosome, Apoptosome, 700 kDa	Cytochrome c	1.28141	0.0118	1.62002	0.0933206	1.17253	0.141	1.48237	0.133395	1.29248	0.00562	1.63401	0.0790316	0.946096	0.825	1.1961	0.193244	0.811469	0.11	1.0259	0.154251	1.26425	0.197748	0	0	0	0	0	0
P18077	RPL35A	Cytosol		1	Ribosome, cytoplasmic, 60S ribosomal subunit, cytoplasmic, Nop56p-associated pre-rRNA complex, TRBP containing complex (DICER, RPL7A, EIF6, MOV10 and subunits of the 60S ribosomal particle)	Large ribosomal subunit protein eL33	1.28088	0.0845	3.10754	0.145879	0.929401	0.989	2.25482	0.217788	1.01428	0.798	2.46075	0.0722236	1.40325	0.0585	3.40441	0.193413	1.59931	0.0111	3.88008	0.268872	2.4261	0.313558	1	1	0	0	0	0
Q5J8M3	EMC4	endoplasmic reticulum	TRANSMEM 67..87; /note="Helical"; /evidence="ECO:0000305|PubMed:32459176"; TRANSMEM 99..120; /note="Helical"; /evidence="ECO:0000305|PubMed:32459176"; TRANSMEM 128..148; /note="Helical"; /evidence="ECO:0000305|PubMed:32459176"	1	ER membrane protein complex (EMC8), ER membrane protein complex (EMC9)	ER membrane protein complex subunit 4	1.28074	0.795	0.144108	0.112026	1.11793	1	0.125789	0.114211	1.29411	0.729	0.145612	0.0775246	1.08692	1	0.122299	0.0681273	1.17725	0.995	0.132463	0.139342	0.112519	0.206731	0	0	0	0	0	0
P07355	ANXA2	Plasma membrane;Cytosol;Cytoplasm		1	ABCB1-ANXA2-RACK1-SRC complex, ANXA2-MMP2-WFDC2 complex, ANXA2-PCSK9 complex	Annexin A2	1.27873	0.00335	97.964	0.0287532	1.16255	0.0724	89.0632	0.0374584	0.57384	1.56e-07	43.962	0.0338536	1.13373	0.18	86.8551	0.0193747	1.3098	0.0086	100.344	0.126053	76.6102	0.26001	0	0	0	0	0	0
Q8TCT9	HM13	endoplasmic reticulum;	TRANSMEM 32..52; /note="Helical"; /evidence="ECO:0000255"; TRANSMEM 78..98; /note="Helical"; /evidence="ECO:0000255"; TRANSMEM 101..121; /note="Helical"; /evidence="ECO:0000255"; TRANSMEM 158..178; /note="Helical"; /evidence="ECO:0000255"; TRANSMEM 182..202; /note="Helical"; /evidence="ECO:0000255"; TRANSMEM 210..230; /note="Helical"; /evidence="ECO:0000255"; TRANSMEM 257..277; /note="Helical"; /evidence="ECO:0000255"; TRANSMEM 291..311; /note="Helical"; /evidence="ECO:0000255"; TRANSMEM 315..335; /note="Helical"; /evidence="ECO:0000255"	1		Minor histocompatibility antigen H13	1.27755	0.0034	2.45377	0.09953	1.24504	0.0114	2.39133	0.0729305	1.62704	2.54e-08	3.12503	0.0521617	0.993789	1	1.90876	0.0249082	1.02743	0.883	1.97336	0.0747543	1.92069	0.174856	1	0	1	0	0	0
P25705	ATP5F1A	Mitochondria;		1	F1F0-ATPase, mitochondrial	ATP synthase F(1) complex subunit alpha, mitochondrial	1.27721	0.000808	22.8604	0.0795427	1.18944	0.0227	21.2894	0.097612	1.06791	0.342	19.1143	0.0755292	0.937662	0.698	16.783	0.0641466	0.931191	0.62	16.6671	0.0566717	17.8987	0.151182	0	0	0	0	0	0
Q01082	SPTBN1	Cytosol		1		Spectrin beta chain, non-erythrocytic 1	1.2752	0.00426	13.3493	0.123256	1.12929	0.196	11.8219	0.105314	1.52302	1.03e-06	15.9436	0.145319	1.13778	0.227	11.9108	0.127359	1.129	0.249	11.8189	0.108562	10.4684	0.16148	1	0	1	0	0	0
P35240	NF2	Cytosol;Plasma membrane;Cytosol;Nucleoplasm;Cytoplasm;Nucleus		1	NF2-WWC1 complex, AMOT-MPP5-NF2-PATJ complex, GRB2-MED28-NF2 complex	Merlin	1.27483	0.423	0.0879874	0.341225	0.863336	0.846	0.0595866	0.310687	1.63505	0.0389	0.112849	0.147546	0.750381	0.323	0.0517906	0.656904	0.745696	0.15	0.0514672	0.769156	0.069019	0.402656	1	0	1	0	0	0
Q6P1N0	CC2D1A	Cytosol;Plasma membrane;Nucleoli fibrillar center;Plasma membrane;nucleus		1		Coiled-coil and C2 domain-containing protein 1A	1.27454	0.0458	0.198644	0.130907	0	1.59e-05	0	#DIV/0!	0.507632	0.287	0.0791172	0.277257	1.33123	0.434	0.20748	0.460587	1.69007	0.0497	0.263406	0.0816418	0.155856	0.862515	1	1	0	1	1	1
P30101	PDIA3	endoplasmic reticulum;		1	GAPDH-HMGB-HSPA8-PDIA3 complex	Protein disulfide-isomerase A3	1.27417	0.00015	42.1606	0.0648628	1.13485	0.0586	37.5506	0.0717125	1.00508	1	33.2567	0.0510781	1.01224	1	33.4935	0.0615073	0.971614	0.937	32.1493	0.0433088	33.0886	0.108269	0	0	0	0	0	0
P07237	P4HB	endoplasmic reticulum;		1	Prolyl 4-hydroxylase (alpha(I)-type), Prolyl 4-hydroxylase (alpha(III)-type), MTTP-P4HB complex	Protein disulfide-isomerase	1.27355	0.00147	58.8028	0.122694	1.1122	0.221	51.3527	0.107846	1.00765	1	46.5256	0.0446212	1.08325	0.477	50.016	0.119368	1.07817	0.451	49.7814	0.0467756	46.1722	0.0988786	0	0	0	0	0	0
P51991	HNRNPA3	Nucleus;Nucleoplasm;		0	C complex spliceosome, Spliceosome, A complex	Heterogeneous nuclear ribonucleoprotein A3	1.27306	0.0414	12.1209	0.173179	1.27333	0.0513	12.1235	0.172692	1.42045	0.00122	13.5242	0.0990849	1.14109	0.429	10.8644	0.181281	1.28499	0.0844	12.2345	0.211801	9.52107	0.198974	0	0	0	0	0	0
Q06330	RBPJ	unknown		0	HES1 promoter corepressor complex, HES1 promoter-Notch enhancer complex, RBPJ-NOTCH1-MAML1 complex, RBP-Jkappa-Notch1 complex, RBP-Jkappa-SHARP complex, SMRT-SKIP-CBF1 complex, SHARP-CtIP-RBP-Jkappa complex, SHARP-CtBP1-CtIP-RBP-Jkappa corepressor complex, RBP-Jkappa-RING1-KyoT2 complex, YY1-Notch1-RBP-Jkappa complex, CBF1-HDAC1-SMRT complex, NOTCH1-RBPJ-SBNO1 complex	Recombining binding protein suppressor of hairless	1.27262	1	0.0354811	1.00823	1.96514	0.107	0.054789	0.450558	4.23681	0.00124	0.118124	0.234845	0	0.0517	0	#DIV/0!	0.252309	0.456	0.00703448	1.42379	0.0278804	1.13111	1	0	1	0	0	0
Q08211	DHX9	Nucleoplasm;Nucleoli;Nucleus		1	Toposome, SMN-PolII-RHA complex, Nop56p-associated pre-rRNA complex, DGCR8 multiprotein complex, DHX9-ADAR-vigilin-DNA-PK-Ku antigen complex, STAT6-p100-RHA complex, GammaH2AFX-NDHII-Ku70-DNA complex, IGF2BP1 complex, DHX9-NLRP9-PYCARD complex, Spliceosome, A complex, Spliceosome, E complex	ATP-dependent RNA helicase A	1.27125	0.000934	14.8691	0.065542	1.1495	0.0648	13.445	0.0397855	1.3456	3.51e-05	15.7388	0.139372	1.08149	0.417	12.6496	0.0351761	1.16037	0.104	13.5723	0.141518	11.6965	0.104618	0	0	0	0	0	0
Q9NV56	MRGBP	Nucleus;Nucleoplasm;		0	NuA4/Tip60-HAT complex, NuA4/Tip60-HAT complex, NuA4/Tip60-HAT complex A, H2A.Z histone-exchange complex p400/TIP60	MRG/MORF4L-binding protein	1.27063	0.318	0.0214112	0.196072	1.56823	0.243	0.026426	0.213541	1.04698	0.974	0.0176425	0.522434	0.793412	1	0.0133696	0.46324	0.98836	1	0.0166547	0.463445	0.0168508	0.639728	0	0	0	0	0	0
P68032	ACTC1	unknown		1		Actin, alpha cardiac muscle 1	1.27042	0.0297	37.6348	0.0535999	1.2358	0.0746	36.6092	0.0724831	1.22709	0.0498	36.3514	0.0216277	0.986434	1	29.2221	0.0387403	0.950042	0.88	28.144	0.0457463	29.624	0.0765897	0	0	0	0	0	0
P05067	APP	Plasma membrane;Endosome	TRANSMEM 702..722; /note="Helical"; /evidence="ECO:0000305|PubMed:22584060, ECO:0000305|PubMed:22654059, ECO:0000305|PubMed:30630874"	1	APBB1-APP695-LRP1 complex, APP-TOMM40 complex, mitochondrial, APP-TIMM23 complex, mitochondrial, APP-TNFRSF21 complex, APP-Abeta42-VDAC1 complex, APP-PSEN1 complex, APP-PSEN2 complex, APBB1-APP-KAT5 complex, APP(AICD)-FOXO3 complex, APP(AICD)-FOXO1 complex, APP(AICD)-FOXO4 complex, Abeta40-Abeta42 oligomer, Abeta-BCHE complex, Abeta-ACHE complex, APP695-GRIN1-GRIN2A complex, APP695-GRIN1-GRIN2B complex, APP695-GRIN1 complex, APP695-GRIN1-GRIN2A-NETO1 complex, APP695-GRIN1-GRIN2B-NETO1 complex, APBB1-APP(AICD) complex, APBB2-APP complex, APP(CTF-C99)-NCSTN complex, APP(CTF-C83)-NCSTN complex, Abeta42-TPPP complex, Abeta(monomer)-APOE complex, Abeta(dimer)-APOE complex, Abeta(trimer)-APOE complex	Amyloid-beta precursor protein	1.26892	0.986	0.0605775	0.320859	0.753083	0.227	0.0359517	0.725522	0	4.4e-06	0	#DIV/0!	0.554061	0.0766	0.0264505	1.02855	0.489994	0.0578	0.023392	1.04057	0.0477393	0.41508	0	0	0	1	0	1
O94901	SUN1	Nucleus;Nuclear membrane;	TRANSMEM 289..308; /note="Helical"	1		SUN domain-containing protein 1	1.2688	1	0.0192962	0.840314	1.52589	0.52	0.0232061	0.261142	1.93629	0.294	0.0294477	0.359598	0.661786	0.16	0.0100646	1.04557	0.172854	0.0034	0.0026288	2.23607	0.0152083	0.516389	0	0	0	1	1	0
Q9NRN7	AASDHPPT	unknown		0		L-aminoadipate-semialdehyde dehydrogenase-phosphopantetheinyl transferase	1.26864	1	0.0668639	0.961345	0.22098	0.218	0.0116468	0.736771	1.58738	0.41	0.0836629	0.51612	1.18272	1	0.0623356	0.500411	1.0611	1	0.0559256	0.589815	0.0527051	0.872699	0	0	0	0	0	0
Q9UHA4	LAMTOR3	Lysosome		1	LAMTOR2-LAMTOR3-MAP2K1 complex, LAMTOR2-LAMTOR3-MAPK1 complex, v-ATPase-Ragulator-AXIN/LKB1-AMPK complex, Ragulator complex, Ragulator-Rag complex, Ragulator complex, Ragulator-Rag complex	Ragulator complex protein LAMTOR3	1.26855	0.377	0.114506	0.294056	1.8932	0.0236	0.17089	0.339913	0.692991	0.279	0.0625532	0.0533508	0.699706	0.359	0.0631593	0.372325	1.49833	0.244	0.135247	0.356669	0.0902655	0.40404	1	1	1	0	0	0
Q15233	NONO	Nucleus;Nucleoplasm;Nucleoli;Nucleoli fibrillar center		1	p54(nrb)-PSF-matrin3 complex, snRNP-free U1A (SF-A) complex, TLE1 corepressor complex, TOP1-PSF-P54 complex, TLE1 corepressor complex, MASH1 promoter-coactivator complex, CAMK2-delta-MASH1 promoter-coactivator complex, HEXIM1-DNA-PK-paraspeckle components-ribonucleoprotein complex, NONO-NR5A1 complex, NONO-SFPQ complex, NONO-NR5A1-SFPQ complex, IGFBP3-NONO-SFPQ complex, AR-NONO complex, AR-NONO-SFPQ complex, NONO-PGR-SIN3A complex, NONO-PGR complex, NONO-PGR complex	Non-POU domain-containing octamer-binding protein	1.26848	0.0453	15.1783	0.127635	1.05246	0.677	12.5935	0.159172	1.43231	0.00189	17.1386	0.0692763	1.33489	0.0667	15.973	0.215117	1.50173	0.0098	17.9694	0.264689	11.9657	0.329102	1	1	0	0	0	0
P01889	HLA-B	unknown	TRANSMEM 310..333; /note="Helical"; /evidence="ECO:0000255"	1		HLA class I histocompatibility antigen, B alpha chain	1.26818	0.709	0.131984	0.526123	1.62666	0.883	0.169292	0.600668	1.6863	0.448	0.175499	0.170781	0.523759	0.266	0.0545094	0.7732	1.52885	0.708	0.159113	0.282362	0.104073	0.665344	0	0	0	0	0	0
Q9UNX4	WDR3	unknown		1		WD repeat-containing protein 3	1.26807	0.253	0.21298	0.249977	1.49212	0.0727	0.25061	0.269076	2.90772	1.77e-06	0.488368	0.313157	1.18673	0.516	0.199319	0.226957	1.48873	0.0951	0.250042	0.17738	0.167956	0.397231	1	0	1	0	0	0
Q9UBL3	ASH2L	Nucleoplasm;Plasma membrane;Plasma membrane		0	Menin-associated histone methyltransferase complex, MLL-HCF complex, WDR5-ASH2L-RBBP5-MLL2 complex, ASCOM complex, HCF-1 complex, Set1B complex, Set1A complex, UTX-MLL2/3 complex, PTIP-HMT complex, MLL1-WDR5 complex, PITX2-MLL4-ASH2L-RBBP5-PTIP complex, ASH2L-KMT2A-RBBP5-WDR5 complex, MLL2 complex, MLL3 complex, MLL1 complex, MLL4 complex, Set1A complex, Set1B complex, ASH2L-RBBP5-WDR5-ZNF335 complex, ASH2L-DPY30-RBBP5-WDR5 complex, ASH2L-RBBP5-WDR5 complex, ASH2L-DPY30-KMT2A-RBBP5-WDR5 complex, ASH2L-KDM6B-KDM6B-WDR5 complex, ASH2L-MRTFA complex	Set1/Ash2 histone methyltransferase complex subunit ASH2	1.26603	0.537	0.0368953	0.917673	1.13718	0.659	0.0331401	0.281167	1.60423	0.206	0.046751	0.367005	0.712902	0.797	0.0207757	0.725514	0.477134	0.46	0.0139048	0.479467	0.0291424	0.707402	0	0	0	0	0	0
Q8NBU5	ATAD1	unknown;Nucleoli rim;Mitochondria;Mitochondria	TRANSMEM 16..32; /note="Helical"; /evidence="ECO:0000255"	1		Outer mitochondrial transmembrane helix translocase	1.26558	0.266	0.0335083	0.667196	0.76607	0.732	0.0202829	1.07014	7.00943	0.00259	0.185586	0.0889156	0.924609	0.85	0.0244805	1.41708	2.06249	0.39	0.0546076	0.756152	0.0264766	1.24426	1	0	1	0	0	0
Q01196	RUNX1	Nucleoplasm;Vesicles;Vesicles		0	RUNX1-CBF-beta-DNA complex, COPRS-PRMT5-RUNX1-CBFB complex, AML1-HIPK2-p300 complex	Runt-related transcription factor 1	1.26533	0.116	0.0432577	0.71503	1.39844	0.348	0.0478081	0.80836	1.178	0.0208	0.0402721	0.349049	2.04756	0.102	0.0699996	0.452488	2.6778	0.0129	0.0915454	0.0986665	0.0341868	1.23684	1	1	0	0	0	0
P23284	PPIB	endoplasmic reticulum;;endoplasmic reticulum;Nucleoplasm;Nucleus		1		Peptidyl-prolyl cis-trans isomerase B	1.265	0.000232	34.2405	0.082866	1.12525	0.0804	30.4578	0.0654157	0.994804	1	26.9269	0.0208622	1.0369	0.827	28.0663	0.110418	1.05376	0.559	28.5227	0.0210447	27.0676	0.0999377	0	0	0	0	0	0
O95197	RTN3	endoplasmic reticulum		1	RTN3-ZFYVE27 complex	Reticulon-3	1.26417	0.0851	0.852389	0.218752	1.12858	0.503	0.760965	0.234843	1.22045	0.0831	0.822905	0.0765233	1.18829	0.316	0.801221	0.180801	1.26275	0.121	0.851433	0.130708	0.674266	0.24301	0	0	0	0	0	0
P08648	ITGA5	unknown	TRANSMEM 996..1021; /note="Helical"; /evidence="ECO:0000255"	1	ITGA5-ITGB1-FN1-TGM2 complex, ITGA5-ITGB1-ADAM15 complex, ITGA5-ITGB4 complex, ITGA5-ITGB1-FN-1-NOV complex, ITGA5-ITGB1-CAL4A3 complex, ITGA5-ITGB3-COL6A3 complex, ITGA5-ITGB1-SPP1 complex, TM4SF5-ITGA5-EGFR complex, ITGA5-ITGB1-TACSTD2 complex, ITGA5-ITGB1-TACSTD2-TLN1 complex, ITGA5-ITGB3-KDR-VEGF165 complex, sFLT1-ITGA5-ITGB1 complex, FLT4-ITGA5-ITGB1 complex	Integrin alpha-5	1.26391	0.297	0.488421	0.187517	0.991142	1	0.383014	0.425905	1.02862	0.831	0.397496	0.0729487	1.03275	1	0.399094	0.375128	0.99405	1	0.384138	0.169486	0.386437	0.297284	0	0	0	0	0	0
Q15293	RCN1	endoplasmic reticulum;		0		Reticulocalbin-1	1.2629	0.00392	5.51347	0.0666479	1.06845	0.638	4.66452	0.165691	1.30511	0.000668	5.69774	0.094142	0.991086	1	4.32679	0.142532	0.967675	0.964	4.22458	0.0484801	4.36571	0.116301	0	0	0	0	0	0
P61604	HSPE1	Mitochondria		1		10 kDa heat shock protein, mitochondrial	1.26279	0.00198	19.8911	0.0467458	1.08366	0.368	17.0695	0.093634	1.63838	1.74e-09	25.8073	0.0628377	1.16013	0.114	18.2741	0.0854434	1.18136	0.0594	18.6085	0.0713233	15.7517	0.141174	1	0	1	0	0	0
O00567	NOP56	Cytosol;Nucleoli fibrillar centendoplasmic reticulum;		1	Nop56p-associated pre-rRNA complex	Nucleolar protein 56	1.26209	0.0183	2.53605	0.203753	1.1844	0.0876	2.37995	0.0958455	1.74724	3.61e-08	3.51093	0.144845	1.25185	0.0491	2.51549	0.0579105	1.32729	0.0115	2.66707	0.141353	2.00941	0.205388	1	0	1	0	0	0
Q14011	CIRBP	unknown		0	Spliceosome, A complex	Cold-inducible RNA-binding protein	1.26201	0.369	0.352032	0.419665	1.16619	0.419	0.325303	0.225004	1.81243	0.00434	0.505571	0.199585	1.24967	0.318	0.348592	0.202996	1.237	0.59	0.345058	0.444856	0.278946	0.424317	1	0	1	0	0	0
Q52LJ0	FAM98B	Cytosol;Nucleoplasm;Vesicles;;Vesicles		0	tRNA Splicing Ligase Complex, tRNA splicing ligase	Protein FAM98B	1.26198	0.322	0.370978	0.365646	1.00502	1	0.295441	0.204283	1.36834	0.0275	0.402244	0.105536	1.0619	1	0.312162	0.302668	1.07757	0.918	0.316766	0.218583	0.293965	0.128144	0	0	0	0	0	0
P0C0S5	H2AZ1	Nucleus;Nucleoplasm;		0	SRCAP complex, CTCF-PARP1-HIS-KPNA-LMNA-TOP complex, H2A.Z histone-exchange complex p400/TIP60	Histone H2A.Z	1.26167	0.0327	85.6869	0.0929059	1.10271	0.73	74.8911	0.230218	1.0974	0.467	74.5305	0.0991564	1.08408	0.807	73.6257	0.168985	1.18458	0.272	80.4515	0.199743	67.9156	0.0288051	0	0	0	0	0	0
P09455	RBP1	Cytosol;Cytosol;Nucleoplasm;Nucleus		0		Retinol-binding protein 1	1.26151	0.178	0.0489614	0.551913	0.670448	1	0.0260213	0.846952	0	0.0056	0	#DIV/0!	0.898853	0.474	0.0348861	1.41888	1.70109	0.146	0.0660224	0.21202	0.0388118	0.876728	0	0	0	1	0	1
P00387	CYB5R3	unknown		1		NADH-cytochrome b5 reductase 3	1.26135	0.00664	2.88325	0.0760642	1.37981	0.000448	3.15402	0.097835	1.17946	0.0387	2.69605	0.0588236	0.838373	0.138	1.91639	0.122188	0.866025	0.211	1.9796	0.167058	2.28584	0.174227	0	0	0	0	0	0
P48047	ATP5PO	Mitochondria;		1	F1F0-ATPase, mitochondrial	ATP synthase peripheral stalk subunit OSCP, mitochondrial	1.26051	0.00337	3.79694	0.104806	1.19761	0.033	3.60745	0.129082	1.00666	0.994	3.03229	0.0167546	0.937487	0.65	2.82392	0.115981	0.975188	0.995	2.93748	0.121853	3.01222	0.1322	0	0	0	0	0	0
Q9H583	HEATR1	Nucleus;Nucleoli fibrillar centendoplasmic reticulum;Mitochondria;Mitochondria		1		HEAT repeat-containing protein 1	1.26051	0.243	0.778869	0.361164	1.28033	0.113	0.791119	0.163026	3.59717	8.14e-13	2.2227	0.25783	1.27825	0.16	0.789832	0.137827	1.60732	0.00985	0.993168	0.271595	0.617902	0.26311	2	1	1	0	0	0
Q86UY8	NT5DC3	unknown;Mitochondria;Cytosol;Cytoplasm		0		5'-nucleotidase domain-containing protein 3	1.26012	0.79	0.00484683	1.42967	1.12733	0.861	0.00433608	1.41737	0	0.53	0	#DIV/0!	0	0.708	0	#DIV/0!	0	0.688	0	#DIV/0!	0.00384634	2.36184	0	0	0	0	0	0
Q6UXH1	CRELD2	unknown		0		Protein disulfide isomerase CRELD2	1.25937	0.871	0.492651	0.239486	1.00782	1	0.394247	0.274616	1.39952	0.636	0.547475	0.0808721	1.03641	0.2	0.405433	0.459724	1.3118	0.881	0.51316	0.1775	0.391189	0.231835	0	0	0	0	0	0
P54278	PMS2	unknown		0	MSH2-MLH1-PMS2-PCNA DNA-repair initiation complex, MSH2-MLH1-PMS2 DNA-repair initiation complex, MSH2-MSH6-PMS2-MLH1 complex, PCNA-MutS-alpha-MutL-alpha-DNA complex, MutL-alpha complex, EXO1-MLH1-PMS2 complex	Mismatch repair endonuclease PMS2	1.25881	1	0.0298057	0.685008	1.09424	0.101	0.0259092	1.44856	4.19007	0.129	0.0992114	0.471519	1.27789	0.829	0.0302575	0.916602	0.535816	0.102	0.0126869	1.42829	0.0236777	0.661004	0	0	0	0	0	0
Q9Y4W2	LAS1L	unknown		1	MLL1-WDR5 complex, 5FMC (Friends of Methylated Chtop) complex, LAS1L-PELP1-TEX10-WDR18-NOL9-SENP3 complex, Rixosome	Ribosomal biogenesis protein LAS1L	1.25806	0.13	0.326431	0.141547	1.05925	0.984	0.274846	0.398196	1.86811	0.000243	0.484721	0.201513	0.992158	1	0.257437	0.224591	1.67858	0.011	0.435545	0.210681	0.259472	0.385078	2	1	1	0	0	0
Q9Y385	UBE2J1	endoplasmic reticulum;	TRANSMEM 283..303; /note="Helical; Anchor for type IV membrane protein"; /evidence="ECO:0000255"	1	HRD1 complex, AUP1-OS9-SEL1L-UBC6e-UBXD8 complex	Ubiquitin-conjugating enzyme E2 J1	1.25803	0.398	0.0354756	1.09998	0.852134	1	0.0240296	0.773301	1.13803	0.42	0.0320917	0.372574	0.266887	0.379	0.00752602	0.787046	0.519447	0.11	0.014648	1.41422	0.0281993	0.690711	0	0	0	0	0	0
Q8N983	MRPL43	Mitochondria;Nucleus		1	55S ribosome, mitochondrial, 39S ribosomal subunit, mitochondrial	Large ribosomal subunit protein mL43	1.25717	0.331	0.152904	0.323178	0.875755	0.27	0.106514	0.546588	1.51289	0.0255	0.184006	0.303001	1.00398	1	0.122109	0.117351	1.19186	0.449	0.144961	0.158617	0.121625	0.323333	1	0	1	0	0	0
P98175	RBM10	Nucleus;Nuclear speckles;		0	Spliceosome, A complex, Spliceosome, E complex	RNA-binding protein 10	1.25663	0.381	0.186197	0.254173	1.54945	0.0772	0.229584	0.326416	1.24182	0.292	0.184002	0.122373	0.896245	0.772	0.132798	0.334017	1.87366	0.0381	0.277623	0.409054	0.148172	0.197162	1	1	0	0	0	0
P61019	RAB2A	Vesicles		1		Ras-related protein Rab-2A	1.2563	0.0152	1.66248	0.144408	1.19956	0.0761	1.58739	0.157816	1.31441	0.00147	1.73938	0.0296745	0.881981	0.339	1.16714	0.125011	1.08926	0.505	1.44143	0.106679	1.32331	0.163381	0	0	0	0	0	0
Q14739	LBR	Nuclear envelope;endoplasmic reticulum	TRANSMEM 212..232; /note="Helical"; /evidence="ECO:0000255"; TRANSMEM 258..278; /note="Helical"; /evidence="ECO:0000255"; TRANSMEM 299..319; /note="Helical"; /evidence="ECO:0000255"; TRANSMEM 326..346; /note="Helical"; /evidence="ECO:0000255"; TRANSMEM 386..406; /note="Helical"; /evidence="ECO:0000255"; TRANSMEM 447..467; /note="Helical"; /evidence="ECO:0000255"; TRANSMEM 481..501; /note="Helical"; /evidence="ECO:0000255"; TRANSMEM 561..581; /note="Helical"; /evidence="ECO:0000255"	1		Delta(14)-sterol reductase LBR	1.25608	0.028	2.15373	0.13838	1.0673	0.682	1.83004	0.126897	1.17876	0.0864	2.02117	0.0791405	1.1044	0.48	1.89367	0.081702	1.20466	0.173	2.06556	0.198505	1.71465	0.144883	0	0	0	0	0	0
Q5SSJ5	HP1BP3	Nucleus;Nuclear speckles;		0		Heterochromatin protein 1-binding protein 3	1.25538	0.0727	1.5099	0.208777	1.03185	0.892	1.24106	0.111881	1.18914	0.117	1.43023	0.105518	0.803045	0.115	0.965856	0.266948	1.0728	0.675	1.29031	0.0768885	1.20274	0.207835	0	0	0	0	0	0
O60306	AQR	unknown		1	C complex spliceosome, AQR-ISY1-PPIE-PRPF19-XAB2-ZNF830 complex, PPIE-AQR-XAB2-ISY1-ZNF830 complex, Spliceosome, C complex	RNA helicase aquarius	1.25532	0.237	0.0938428	0.337576	1.73403	0.765	0.129629	0.514598	1.40581	0.151	0.105092	0.400538	1.02537	0.439	0.0766526	0.083145	1.04237	1	0.0779231	1.07082	0.0747558	0.993781	0	0	0	0	0	0
P00403	MT-CO2	Mitochondria	TRANSMEM 15..45; /note="Helical; Name=I"; /evidence="ECO:0000250|UniProtKB:P68530"; TRANSMEM 60..87; /note="Helical; Name=II"; /evidence="ECO:0000250|UniProtKB:P68530"	1	Ecsit complex (ECSIT, GAPDH, MT-CO2, NDUFAF1, TRAF6), Ecsit complex (ECSIT, MT-CO2, MT-ND1, NDUFA1, NDUFAF1, TRAF6), Cytochrome c oxidase including assembly factors (COX, PET100, PET117, MR-1S), MITRAC complex, mitochondrial	Cytochrome c oxidase subunit 2	1.25519	0.0561	1.88182	0.103768	1.20539	0.21	1.80715	0.223937	1.07745	0.605	1.61535	0.171503	0.959829	0.915	1.43901	0.205717	0.924316	0.77	1.38576	0.127391	1.49923	0.170562	0	0	0	0	0	0
Q96HE7	ERO1A	endoplasmic reticulum		1		ERO1-like protein alpha	1.25496	0.0107	2.17332	0.0294085	1.14956	0.191	1.99079	0.19522	1.2915	0.00303	2.23661	0.0768472	0.874294	0.484	1.51409	0.0657877	0.973193	1	1.68536	0.0881946	1.73179	0.25638	0	0	0	0	0	0
P13667	PDIA4	endoplasmic reticulum;		0		Protein disulfide-isomerase A4	1.2544	0.00946	8.51605	0.114645	1.02457	1	6.9557	0.174089	0.96213	0.809	6.53183	0.054734	1.00521	1	6.8243	0.182159	1.08819	0.49	7.38765	0.0764993	6.78893	0.111557	0	0	0	0	0	0
Q9NXF1	TEX10	Cytosol;Nucleoplasm;Mitochondria;Mitochondria		0	MLL1-WDR5 complex, 5FMC (Friends of Methylated Chtop) complex, LAS1L-PELP1-TEX10-WDR18-NOL9-SENP3 complex, PELP1-TEX10-WDR18 complex, Rixosome	Testis-expressed protein 10	1.25385	0.269	0.120961	0.280627	1.38784	0.307	0.133888	0.463424	2.02254	0.00222	0.195119	0.437537	0.917571	1	0.0885201	0.312923	0.947293	1	0.0913874	0.0934385	0.0964722	0.454253	1	0	1	0	0	0
P30837	ALDH1B1	Mitochondria;		0		Aldehyde dehydrogenase X, mitochondrial	1.2538	0.014	1.80182	0.0630082	1.20892	0.0664	1.73731	0.174976	1.32747	0.00159	1.90768	0.0713785	0.767395	0.0744	1.10281	0.045431	0.938748	0.955	1.34906	0.124048	1.43708	0.252734	0	0	0	0	0	0
O43615	TIMM44	Mitochondria;Mitochondria;		1	TIM23 subcomplex (TIMM17A, TIMM23, TIMM44), mitochondrial, TIM23(motor) subcomplex (GRPEL1, GRPEL2, HSPA9, TIMM44), mitochondrial, COA3-HSPA9-TIMM44-TIM23(sort) complex, mitochondrial, TIM23 subcomplex (TIMM17B, TIMM23, TIMM44), mitochondrial	Mitochondrial import inner membrane translocase subunit TIM44	1.25302	0.0395	0.92269	0.101196	1.13431	0.416	0.835278	0.25255	1.46742	0.000374	1.08058	0.0892137	0.863536	0.407	0.635887	0.194516	0.80284	0.165	0.591192	0.144361	0.736376	0.256245	0	0	0	0	0	0
Q8NFD5	ARID1B	unknown		1	BAF complex, EBAFb complex, RSmad complex, cBAF complex, cBAF complex, Spliceosome, E complex	AT-rich interactive domain-containing protein 1B	1.25288	0.669	0.00309728	1.55046	0	0.897	0	#DIV/0!	19.7924	0.033	0.0489293	1.01508	0	0.961	0	#DIV/0!	22.4812	0.283	0.0555764	1.41423	0.00247213	3	1	0	1	0	0	0
P28331	NDUFS1	Mitochondria		1	Respiratory chain complex I (holoenzyme), mitochondrial, Respiratory chain complex I (lambda subunit), mitochondrial, Respiratory chain complex I (incomplete intermediate), mitochondrial	NADH-ubiquinone oxidoreductase 75 kDa subunit, mitochondrial	1.25136	0.0336	1.30862	0.12138	1.03826	1	1.08576	0.247101	1.29884	0.00781	1.35827	0.0749298	0.649291	0.00182	0.679	0.113402	0.956177	1	0.999927	0.122114	1.04576	0.20697	0	0	0	0	0	0
P04844	RPN2	endoplasmic reticulum;	TRANSMEM 541..561; /note="Helical"; /evidence="ECO:0000255"; TRANSMEM 572..592; /note="Helical"; /evidence="ECO:0000255"; TRANSMEM 597..617; /note="Helical"; /evidence="ECO:0000255"	1	Oligosaccharyltransferase complex (Stt3A variant), Oligosaccharyltransferase complex (Stt3B variant), SELK multiprotein complex	Dolichyl-diphosphooligosaccharide--protein glycosyltransferase subunit 2	1.25093	0.0143	2.19531	0.0737765	1.24948	0.0229	2.19276	0.120436	1.65629	1.21e-07	2.90669	0.0753411	1.00678	1	1.76683	0.150502	1.09422	0.46	1.92028	0.109978	1.75494	0.172633	1	0	1	0	0	0
P08754	GNAI3	Cytosol		1	DAB2-EFNB2-F2RL2-GNAI1-GNAI3-KDR complex	Guanine nucleotide-binding protein G(i) subunit alpha-3	1.25061	0.0981	0.571042	0.168241	0.96633	1	0.441238	0.108096	1.53242	0.000982	0.699719	0.104918	1.11302	0.603	0.508219	0.205734	1.14738	0.356	0.523906	0.0602515	0.456612	0.275526	1	0	1	0	0	0
P08133	ANXA6	Cytosol;		1		Annexin A6	1.24946	0.137	6.74853	0.208288	1.00809	0.769	5.44483	0.128151	0.309039	2.53e-08	1.66917	0.321751	1.44284	0.0542	7.79303	0.155177	1.6796	0.0073	9.07182	0.111239	5.40117	0.38746	1	1	0	1	0	1
Q13740	ALCAM	unknown	TRANSMEM 528..549; /note="Helical"; /evidence="ECO:0000255"	1		CD166 antigen	1.24943	0.0195	2.05446	0.0739712	1.14897	0.209	1.88928	0.152915	1.52339	1.61e-05	2.50493	0.139164	0.991476	1	1.63031	0.148122	1.0109	1	1.66224	0.0710966	1.64432	0.198632	1	0	1	0	0	0
P61619	SEC61A1	endoplasmic reticulum;	TRANSMEM 34..53; /note="Helical"; /evidence="ECO:0000255"; TRANSMEM 77..96; /note="Helical"; /evidence="ECO:0000255"; TRANSMEM 118..138; /note="Helical"; /evidence="ECO:0000255"; TRANSMEM 145..165; /note="Helical"; /evidence="ECO:0000255"; TRANSMEM 173..193; /note="Helical"; /evidence="ECO:0000255"; TRANSMEM 241..261; /note="Helical"; /evidence="ECO:0000255"; TRANSMEM 289..309; /note="Helical"; /evidence="ECO:0000255"; TRANSMEM 355..375; /note="Helical"; /evidence="ECO:0000255"; TRANSMEM 421..441; /note="Helical"; /evidence="ECO:0000255"; TRANSMEM 446..462; /note="Helical"; /evidence="ECO:0000255"	1		Protein transport protein Sec61 subunit alpha isoform 1	1.24756	0.169	3.10814	0.202635	1.06347	0.902	2.64949	0.192967	1.80952	2.79e-05	4.50818	0.114338	1.15761	0.611	2.88403	0.255492	1.1586	0.439	2.88649	0.0472361	2.49137	0.165462	1	0	1	0	0	0
Q14126	DSG2	Plasma Membrane	TRANSMEM 610..634; /note="Helical"; /evidence="ECO:0000255"	1		Desmoglein-2	1.24754	0.268	0.0383266	0.514318	0.537799	1	0.0165221	1.02136	4.02735	0.125	0.123727	1.17328	0	0.236	0	#DIV/0!	0.330552	0.477	0.0101551	2.23607	0.0307217	1.03789	0	0	0	0	0	0
P36542	ATP5F1C	unknown		1	F1F0-ATPase, mitochondrial	ATP synthase F(1) complex subunit gamma, mitochondrial	1.24658	0.0194	1.97041	0.119119	1.38538	0.0011	2.18981	0.116444	0.920083	0.51	1.45433	0.0924112	0.957843	0.974	1.51402	0.119281	1.25275	0.0403	1.98016	0.0764961	1.58066	0.179302	0	0	0	0	0	0
Q07020	RPL18	Cytosol;endoplasmic reticulum;;Nucleus		1	Ribosome, cytoplasmic, 60S ribosomal subunit, cytoplasmic, Nop56p-associated pre-rRNA complex	Large ribosomal subunit protein eL18	1.24592	0.0144	9.18933	0.113385	1.06203	0.697	7.83304	0.229709	1.10777	0.216	8.17044	0.10651	1.23351	0.0509	9.09782	0.0776489	1.25536	0.0307	9.25899	0.112264	7.37555	0.210467	0	0	0	0	0	0
P63272	SUPT4H1	Nucleoplasm;		0	DSIF complex (DRB sensitivity-inducing factor complex)	Transcription elongation factor SPT4	1.24543	0.72	0.0245474	1.00513	0.45776	0.304	0.00902243	2.23607	0	0.025	0	#DIV/0!	0	0.0858	0	#DIV/0!	0	0.0734	0	#DIV/0!	0.0197099	1.22579	0	0	0	1	0	1
P06748	NPM1	Nucleoli rim;Nucleoplasm;Nucleus		1	ARF-Mule complex, H2AX complex, without IR exposure, H2AX complex I, IR-induced, H2AX complex II, CTCF-PARP1-HIS-KPNA-LMNA-TOP complex, TLE1 corepressor complex, Nop56p-associated pre-rRNA complex, TLE1 corepressor complex, B23-NPM3 complex, CTCF-nucleophosmin complex, NPM1-PA2G4 complex, BRCA2-NPM1-ROCK2 complex	Nucleophosmin	1.24487	0.0194	47.7137	0.064721	1.15477	0.215	44.2602	0.162737	1.49241	1.3e-05	57.2013	0.0636422	1.09667	0.516	42.0334	0.0947696	1.2753	0.0417	48.8797	0.196325	38.3282	0.0941699	0	0	0	0	0	0
P62491	RAB11A	Endosome;Vesicles		1	RAB11FIP1-RAB11A complex, Rab11a-FIP3-DLIC-1 complex, MYO5B-RAB11A-RAB11FIP2 complex, RAB11A -ZFYVE27 complex, ProTalpha C8 complex, KIAA1468-OSBP-RAB11A complex, ASAP1-RAB11A-RAB11FIP3 complex, CD274-RAB11A-TRAPPC4 complex, RAB11a-RAB11FIP2-TICAM1-TICAM2 complex, RAB11A-RAB11FIP1-SLAMF1 complex, RAB11A-RAB11FIP2-SLAMF1 complex, RAB11A-RAB11FIP5-SLAMF1 complex, ADRA1B-RAB11A complex, norepinephrine-stimulated	Ras-related protein Rab-11A	1.24449	0.0179	4.66659	0.107702	1.03026	0.868	3.86327	0.135041	1.09275	0.293	4.09761	0.0782577	1.10594	0.463	4.14704	0.174696	1.21027	0.0734	4.53827	0.0391553	3.74981	0.183734	0	0	0	0	0	0
Q9BQG0	MYBBP1A	Cytosol;Nucleoli;Vesicles;Vesicles		1	Nop56p-associated pre-rRNA complex, B-WICH complex, B-WICH complex	Myb-binding protein 1A	1.24428	0.0727	1.30955	0.0778215	1.07628	0.714	1.13274	0.20777	1.56249	0.000287	1.64445	0.149863	1.10066	0.6	1.1584	0.152872	1.30128	0.0803	1.36955	0.149368	1.05246	0.220065	1	0	1	0	0	0
Q5TEC6	H3-7	unknown		0		Histone H3-7	1.24406	0.00297	3.54667	0.0541703	1.18138	0.0309	3.36795	0.041368	1.11523	0.132	3.17937	0.0730323	1.06573	0.586	3.03827	0.080879	1.15067	0.157	3.28041	0.176289	2.85087	0.0947627	0	0	0	0	0	0
Q14966	ZNF638	Nucleus;Nucleoplasm;Vesicles;Vesicles		0		Zinc finger protein 638	1.24244	0.906	0.480482	0.41926	0.916775	0.145	0.354539	0.474261	1.77687	0.0979	0.687157	0.0992484	0.859638	0.933	0.332443	0.2744	1.0968	0.989	0.424159	0.149116	0.386724	0.262819	0	0	0	0	0	0
O94766	B3GAT3	unknown	TRANSMEM 8..28; /note="Helical; Signal-anchor for type II membrane protein"; /evidence="ECO:0000255"	1		Galactosylgalactosylxylosylprotein 3-beta-glucuronosyltransferase 3	1.24081	0.887	0.0074336	1.41494	0	0.184	0	#DIV/0!	0	0.126	0	#DIV/0!	1.14893	1	0.00688315	1.00689	0.451689	0.51	0.00270603	2.23607	0.00599092	1.03959	0	0	0	0	0	0
Q9NPJ3	ACOT13	unknown		0		Acyl-coenzyme A thioesterase 13	1.24062	0.298	0.115566	0.0545418	1.59285	0.254	0.148378	0.286246	1.00206	0.363	0.0933439	0.0695786	0.399036	0.0318	0.0371711	1.5689	0.951692	0.724	0.0886524	0.767765	0.0931524	0.596512	0	0	0	1	1	0
P36551	CPOX	unknown		1		Oxygen-dependent coproporphyrinogen-III oxidase, mitochondrial	1.24023	0.0256	0.902194	0.114674	1.28156	0.0148	0.932259	0.119168	1.2231	0.0262	0.889733	0.103354	0.962809	0.963	0.700385	0.11038	1.05876	0.787	0.770181	0.150721	0.72744	0.136116	0	0	0	0	0	0
A4D1E9	GTPBP10	Nucleus		0		GTP-binding protein 10	1.23945	0.738	0.0913825	0.255873	0.978051	1	0.07211	0.12506	2.39708	0.19	0.176732	0.613059	0.48926	0.0748	0.0360723	0.716278	0.372133	0.226	0.0274367	0.582903	0.0737283	0.500601	0	0	0	0	0	0
Q96JB5	CDK5RAP3	Cytosol;Cytosol;Nucleoli;Vesicles;Nucleus;Vesicles		1		CDK5 regulatory subunit-associated protein 3	1.23941	0.404	0.255127	0.333335	0.678429	0.0216	0.139652	0.251122	0.809156	0.205	0.166561	0.174127	1.1145	0.826	0.229416	0.220255	0.938625	0.826	0.193212	0.27929	0.205846	0.165131	0	0	0	0	0	0
O60716	CTNND1	Cytosol;Plasma membrane;		1	Amot-cadherin-11-beta-catenin-p120 complex, CTNND1-GLIS2 complex, RHOH-CTNND1 complex	Catenin delta-1	1.23941	0.133	0.790344	0.124361	0.961629	0.72	0.613211	0.348732	1.11206	0.462	0.709135	0.137083	0.797795	0.129	0.508737	0.318283	1.19697	0.307	0.763284	0.129781	0.63768	0.195139	0	0	0	0	0	0
P56381	ATP5F1E	unknown		1	F1F0-ATPase, mitochondrial	ATP synthase F(1) complex subunit epsilon, mitochondrial	1.23811	0.63	0.242402	0.477941	0.953144	0.54	0.18661	0.493697	1.80645	0.679	0.353675	0.0759709	0.988087	0.638	0.193452	0.475787	1.55213	0.936	0.303882	0.201133	0.195784	0.279655	0	0	0	0	0	0
Q9NX63	CHCHD3	unknown		1	MICOS subcomplex (CHCHD3, IMMT, MICOS10), mitochondrial, MIB complex, mitochondrial, MICOS complex, mitochondrial, Mitofilin complex, mitochondrial	MICOS complex subunit MIC19	1.23587	0.734	0.230326	0.399101	1.14991	0.872	0.214306	0.389526	1.36006	0.324	0.253471	0.26996	1.53798	0.299	0.286631	0.303739	1.33358	0.623	0.248537	0.444645	0.186368	0.328776	0	0	0	0	0	0
Q9Y2P8	RCL1	unknown		0		RNA 3'-terminal phosphate cyclase-like protein	1.23514	0.448	0.203746	0.207078	1.15091	1	0.189852	0.378678	1.65869	0.0259	0.273615	0.113968	1.30972	0.393	0.216049	0.158406	1.49467	0.177	0.246557	0.191526	0.164958	0.269185	1	0	1	0	0	0
P49750	YLPM1	Nucleus;Nuclear speckles;Nucleoplasm;		0		YLP motif-containing protein 1	1.23484	0.468	0.270912	0.295917	0.858958	0.261	0.188448	0.671025	2.49957	0.000593	0.548385	0.131626	1.11264	1	0.244104	0.392078	1.47013	0.23	0.322533	0.205676	0.219391	0.462803	1	0	1	0	0	0
Q14160	SCRIB	Cell Junctions;Plasma membrane;Nucleoplasm;Rods & Rings;Plasma membrane;Nucleus;Rods & Rings		1	SCRIB-LGL2 complex, SCRIB-VANGL2 complex, SCRIB-GIT1-ARHGEF7 complex, SCRIB-APC complex, SCRIB-NOS1AP-VANGL1 complex, SCRIB-GIT1-ARHGEF7-PAK1 complex, SCRIB-GIT1-ARHGEF7-PAK2 complex, MRAS-SCRIB-SHOC2 complex, SCRIB-YES1 complex, SCRIB-TSHR complex	Protein scribble homolog	1.23473	0.118	0.770764	0.247843	0.999964	0.946	0.624217	0.229904	1.23426	0.0583	0.770477	0.0649911	0.751013	0.247	0.468812	0.211849	0.962348	1	0.600736	0.102285	0.62424	0.38973	0	0	0	0	0	0
P50402	EMD	nuclear envelope;endoplasmic reticulum	TRANSMEM 223..243; /note="Helical"; /evidence="ECO:0000255"	1	Emerin complex 1, Emerin-actin-NMI-(alphaII)spectrin complex, Emerin-actin-NMI complex, Emerin architectural complex, Emerin regulatory complex, Emerin complex 24, Emerin complex 25, Emerin complex 32, Emerin complex 52	Emerin	1.23455	0.122	1.50393	0.106837	1.17786	0.304	1.43487	0.175737	1.38729	0.0131	1.69	0.169329	1.34526	0.0796	1.6388	0.138222	1.50694	0.0156	1.83575	0.231034	1.2182	0.220511	1	1	0	0	0	0
P02545	LMNA	Nucleus		1	CTCF-PARP1-HIS-KPNA-LMNA-TOP complex, Emerin architectural complex, Emerin complex 24, NF-YA-LaminA complex	Prelamin-A/C	1.23414	0.033	22.1713	0.0798984	1.30569	0.0101	23.4567	0.0673418	1.37563	0.00141	24.7133	0.182342	1.33138	0.024	23.9183	0.165791	1.47019	0.00205	26.412	0.175013	17.965	0.202487	0	0	0	0	0	0
Q8NAV1	PRPF38A	unknown		0	Spliceosome, B complex	Pre-mRNA-splicing factor 38A	1.23379	0.486	0.020796	0.923921	0.273514	0.262	0.00461018	1.41504	3.06549	0.00883	0.05167	0.351519	1.67199	0.341	0.0281821	0.63974	0.816656	1	0.0137651	0.885169	0.0168554	1.12726	1	0	1	0	0	0
Q9H0U6	MRPL18	Mitochondria		1	55S ribosome, mitochondrial, 39S ribosomal subunit, mitochondrial	Large ribosomal subunit protein uL18m	1.23338	0.0142	0.187987	0.522719	2.18328	0.00198	0.332767	0.282238	1.11551	0.0074	0.170022	0.243497	1.96022	0.014	0.29877	0.380846	2.24821	0.00535	0.342664	0.163028	0.152417	0.947661	3	3	1	0	0	0
Q2TAL8	QRICH1	Cytosol;Nucleoplasm;		1		Transcriptional regulator QRICH1	1.23226	0.396	0.0362217	0.742452	0.937467	0.497	0.0275565	0.482684	1.40732	0.293	0.0413676	0.583822	0.54646	0.765	0.016063	1.6	0.711793	0.983	0.0209229	0.871045	0.0293946	1.10781	0	0	0	0	0	0
O60264	SMARCA5	Nucleus;Nucleoli fibrillar centendoplasmic reticulum;Nucleoplasm;		0	DNMT3B complex, Polycomb repressive complex 1 (PRC1, hPRC-H), Polycomb repressive complex 1 (PRC1, hPRC-H, YY1), HuCHRAC complex, WICH complex, SNF2h-cohesin-NuRD complex, Remodeling and spacing factor (RSF) complex, SNF2H-BAZ1A complex, CEN complex, ALL-1 supercomplex, SNF2h-HDAC12 complex, BAZ2A-DNMT1-DNMT3B-HDAC1-SMARCA5 complex, B-WICH complex, B-WICH complex	SWI/SNF-related matrix-associated actin-dependent regulator of chromatin subfamily A member 5	1.23154	0.0729	1.51653	0.0632456	0.967476	0.829	1.19136	0.224765	1.71072	2.85e-06	2.10659	0.120911	1.12422	0.565	1.38437	0.198135	1.36295	0.0437	1.67835	0.261821	1.23141	0.109837	1	0	1	0	0	0
P13804	ETFA	Mitochondria;		0		Electron transfer flavoprotein subunit alpha, mitochondrial	1.23141	0.0322	2.42003	0.169469	1.05315	0.852	2.0697	0.186026	1.17806	0.0585	2.31518	0.0659164	0.920313	0.607	1.80864	0.099605	0.991266	1	1.94808	0.107235	1.96524	0.127155	0	0	0	0	0	0
Q8WUM0	NUP133	Nuclear envelope; nucleus		1	Nup 107-160 subcomplex, NPC subcomplex (NUP96, NUP107, NUP133, NUP160), Nuclear pore complex	Nuclear pore complex protein Nup133	1.23085	0.363	0.47014	0.413094	0.917926	0.927	0.350616	0.162968	1.66301	0.00111	0.635212	0.254703	0.590739	0.0156	0.225642	0.112824	0.777568	0.268	0.297004	0.216979	0.381965	0.280473	1	0	1	0	0	0
Q16643	DBN1	Cytosol;Actin filaments;Plasma membrane;;Plasma membrane		1		Drebrin	1.23043	0.00995	4.64032	0.0804209	1.27621	0.00449	4.81297	0.12489	1.38746	4.57e-05	5.23254	0.139565	1.09327	0.398	4.12306	0.0745077	1.23279	0.0291	4.64923	0.106688	3.77131	0.144717	0	0	0	0	0	0
Q96C90	PPP1R14B	unknown		0		Protein phosphatase 1 regulatory subunit 14B	1.2304	1	0.0116257	1.06967	1.1319	0.609	0.010695	0.568516	0.511756	0.587	0.00483542	1.13757	1.02282	1	0.00966432	0.769443	1.36451	0.282	0.0128928	0.263537	0.00944869	0.912951	0	0	0	0	0	0
P82909	KGD4	unknown		1	28S ribosomal subunit, mitochondrial, 55S ribosome, mitochondrial	Alpha-ketoglutarate dehydrogenase component 4	1.22984	0.394	0.201221	0.172807	0.538213	0.0141	0.08806	0.431773	1.89922	0.00504	0.310742	0.111392	0.869518	0.798	0.142267	0.352605	0.605576	0.0688	0.0990816	0.532034	0.163616	0.302867	1	0	1	0	0	0
Q10471	GALNT2	Golgi;Golgi apparatus;	TRANSMEM 7..24; /note="Helical; Signal-anchor for type II membrane protein"; /evidence="ECO:0000255"	1		Polypeptide N-acetylgalactosaminyltransferase 2	1.22929	0.139	1.04316	0.17015	1.15816	0.48	0.982798	0.237449	1.21006	0.133	1.02684	0.127263	0.855825	0.368	0.726242	0.164641	1.19506	0.281	1.01411	0.126123	0.848586	0.127629	0	0	0	0	0	0
O15042	U2SURP	Nucleus;Nucleoplasm;		0	17S U2 snRNP, Spliceosome, A complex, Spliceosome, E complex	U2 snRNP-associated SURP motif-containing protein	1.22864	0.269	0.403234	0.251893	1.03744	0.903	0.340483	0.148402	1.9271	4.59e-05	0.632467	0.145279	1.11446	0.859	0.365761	0.372468	1.73472	0.0173	0.569329	0.401781	0.328196	0.25362	2	1	1	0	0	0
P21291	CSRP1	unknown		0		Cysteine and glycine-rich protein 1	1.22849	1	0.735802	0.687781	0.319152	1.31e-05	0.191155	0.23258	0.325628	6.3e-07	0.195034	0.414306	0.988113	1	0.591828	0.0677102	0.811076	0.697	0.485792	0.194393	0.598947	0.351727	0	0	0	2	1	2
P07910	HNRNPC	Nucleus		1	LARC complex (LCR-associated remodeling complex), Toposome, C complex spliceosome, Spliceosome, A complex, Spliceosome, E complex	Heterogeneous nuclear ribonucleoproteins C1/C2	1.22764	0.0515	17.8749	0.0362031	1.14549	0.285	16.6787	0.1292	1.2754	0.0161	18.5703	0.109629	1.12533	0.59	16.3851	0.22281	1.30473	0.0414	18.9973	0.170643	14.5603	0.141924	0	0	0	0	0	0
O00400	SLC33A1	endoplasmic reticulum;;Cytosol;Vesicles;;Vesicles	TRANSMEM 75..95; /note="Helical"; /evidence="ECO:0000255"; TRANSMEM 114..134; /note="Helical"; /evidence="ECO:0000255"; TRANSMEM 142..162; /note="Helical"; /evidence="ECO:0000255"; TRANSMEM 176..196; /note="Helical"; /evidence="ECO:0000255"; TRANSMEM 218..238; /note="Helical"; /evidence="ECO:0000255"; TRANSMEM 257..277; /note="Helical"; /evidence="ECO:0000255"; TRANSMEM 300..320; /note="Helical"; /evidence="ECO:0000255"; TRANSMEM 344..364; /note="Helical"; /evidence="ECO:0000255"; TRANSMEM 379..398; /note="Helical"; /evidence="ECO:0000255"; TRANSMEM 405..425; /note="Helical"; /evidence="ECO:0000255"; TRANSMEM 509..529; /note="Helical"; /evidence="ECO:0000255"	1		Acetyl-coenzyme A transporter 1	1.22745	0.684	0.0263777	0.825041	1.55184	0.295	0.0333488	0.68994	3.12391	0.00793	0.0671324	0.205882	0.547598	1	0.0117678	0.530697	0.568873	1	0.012225	0.629257	0.0214899	0.891021	1	0	1	0	0	0
Q86Y82	STX12	Cytosol;Golgi apparatus;Nucleoplasm;Vesicles;;Nucleus;Vesicles	TRANSMEM 249..269; /note="Helical; Anchor for type IV membrane protein"; /evidence="ECO:0000255"	1	SNARE complex (HGS, SNAP25, STX13), SNARE complex (SNAP25, STX13, VAMP2)	Syntaxin-12	1.22695	0.617	0.133537	0.385052	0.894975	0.8	0.0974061	0.279982	2.11737	0.000349	0.230448	0.0204029	1.15816	0.987	0.12605	0.479724	1.66307	0.0943	0.181003	0.398493	0.108837	0.270288	1	0	1	0	0	0
Q5SWX8	ODR4	unknown	TRANSMEM 82..102; /note="Helical"; /evidence="ECO:0000255"; TRANSMEM 432..452; /note="Helical"; /evidence="ECO:0000255"	1	ADRA2A-ODR4 complex	Protein odr-4 homolog	1.22605	1	0.0126884	1.65121	2.1718	1	0.0224758	1.4273	8.41789	0.000384	0.0871163	0.114232	0	0.214	0	#DIV/0!	1.69034	1	0.0174933	1.42065	0.0103489	1.26577	1	0	1	0	0	0
Q8N6L1	KRTCAP2	unknown	TRANSMEM 6..23; /note="Helical"; /evidence="ECO:0000255"; TRANSMEM 35..55; /note="Helical"; /evidence="ECO:0000255"; TRANSMEM 76..108; /note="Helical"; /evidence="ECO:0000255"	1		Dolichyl-diphosphooligosaccharide--protein glycosyltransferase subunit KCP2	1.22547	1	0.0704657	0.110312	1.011	0.643	0.0581331	0.452743	2.85495	0.346	0.164162	0.0922436	0.820888	0.599	0.0472018	0.451505	1.04579	1	0.0601336	0.177241	0.0575009	0.192101	0	0	0	0	0	0
Q9BW91	NUDT9	Mitochondria;Mitochondria;Nuclear bodies;Cell Junctions;Nuclear membrane;Nucleus;Plasma membrane;Nuclear membrane		1		ADP-ribose pyrophosphatase, mitochondrial	1.22475	1	0.0780726	1.18987	0.517825	0.551	0.0330091	1.57938	0.611811	0.63	0.0390003	0.688948	0	0.016	0	#DIV/0!	0	0.0114	0	#DIV/0!	0.0637456	0.992529	0	0	0	2	2	0
P05141	SLC25A5	Mitochondria	TRANSMEM 8..37; /note="Helical; Name=1"; /evidence="ECO:0000250|UniProtKB:P02722"; TRANSMEM 75..99; /note="Helical; Name=2"; /evidence="ECO:0000250|UniProtKB:P02722"; TRANSMEM 110..130; /note="Helical; Name=3"; /evidence="ECO:0000250|UniProtKB:P02722"; TRANSMEM 179..199; /note="Helical; Name=4"; /evidence="ECO:0000250|UniProtKB:P02722"; TRANSMEM 211..231; /note="Helical; Name=5"; /evidence="ECO:0000250|UniProtKB:P02722"; TRANSMEM 274..291; /note="Helical; Name=6"; /evidence="ECO:0000250|UniProtKB:P02722"	1	Nop56p-associated pre-rRNA complex, prohibitin 2 complex, mitochondrial, MMXD complex, ANP32A-ANP32B-PSMA3-PTMA-SLC25A5 complex	ADP/ATP translocase 2	1.22468	0.035	21.7333	0.0997879	1.23971	0.0347	22	0.113899	1.10089	0.306	19.5366	0.043713	1.03128	1	18.3013	0.220734	1.02954	1	18.2704	0.102457	17.7462	0.0868972	0	0	0	0	0	0
P61106	RAB14	Endosome;Vesicles;		1		Ras-related protein Rab-14	1.22334	0.0743	0.689632	0.156119	0.963319	0.975	0.543052	0.137791	1.59987	1.37e-05	0.901894	0.120303	0.806524	0.141	0.454662	0.118211	0.887055	0.482	0.50006	0.14062	0.56373	0.175709	1	0	1	0	0	0
P25490	YY1	Nucleus		0	Polycomb repressive complex 1 (PRC1, hPRC-H, YY1), Ku antigen-YY1-alphaMyHC promoter complex, YY1-Notch1-RBP-Jkappa complex, YY1-Notch1 complex, NFKB1-POU2F1-POU2F2-RELA-YY1 complex, hs4 enhancer complex (slow migrating complex), MDM2-TP53-YY1 complex, EED-EZH-YY1 polycomb complex, PARP3-EZH2-HDAC1-SUZ12-YY1 complex	Transcriptional repressor protein YY1	1.22293	0.93	0.0305174	0.753514	0.452301	0.706	0.0112869	1.12443	7.10006	0.00978	0.177177	0.392216	0.503814	0.481	0.0125723	1.4276	0.866738	1	0.0216289	0.743004	0.0249543	0.837803	1	0	1	0	0	0
O15260	SURF4	unknown;endoplasmic reticulum;Golgi apparatus;Nuclear membrane;Cytosol;Golgi;Nuclear membrane;Cytoplasm	TRANSMEM 64..84; /note="Helical"; /evidence="ECO:0000255"; TRANSMEM 92..112; /note="Helical"; /evidence="ECO:0000255"; TRANSMEM 179..199; /note="Helical"; /evidence="ECO:0000255"; TRANSMEM 203..223; /note="Helical"; /evidence="ECO:0000255"; TRANSMEM 239..259; /note="Helical"; /evidence="ECO:0000255"	1	SURF4-ZFYVE27 complex	Surfeit locus protein 4	1.22292	0.0498	1.46872	0.0776393	1.13731	0.324	1.3659	0.222851	1.35607	0.00257	1.62863	0.0678743	0.749902	0.0871	0.900629	0.117374	0.860342	0.441	1.03327	0.199669	1.201	0.289097	0	0	0	0	0	0
Q9HCU5	PREB	endoplasmic reticulum;	TRANSMEM 389..409; /note="Helical"; /evidence="ECO:0000255"	1	Coat protein complex II (SAR1B, PREB, SEC23A , SEC24B, SEC23IP), MIA2-MIA3-PREB complex, MIA2-MIA3-PREB complex	Guanine nucleotide-exchange factor SEC12	1.22198	0.181	0.193102	0.23017	1.23583	0.199	0.195292	0.2721	1.92072	0.000334	0.303521	0.175799	0.476345	0.0365	0.0752742	0.227523	0.770001	0.795	0.121679	0.274367	0.158024	0.482118	1	0	1	1	1	0
O43292	GPAA1	endoplasmic reticulum;;Cytosol;endoplasmic reticulum;Centrosome;Mitochondria;Centrosome;Mitochondria	TRANSMEM 25..45; /note="Helical"; /evidence="ECO:0000255"; TRANSMEM 369..389; /note="Helical"; /evidence="ECO:0000255"; TRANSMEM 428..448; /note="Helical"; /evidence="ECO:0000255"; TRANSMEM 459..479; /note="Helical"; /evidence="ECO:0000255"; TRANSMEM 496..516; /note="Helical"; /evidence="ECO:0000255"; TRANSMEM 544..564; /note="Helical"; /evidence="ECO:0000255"; TRANSMEM 600..620; /note="Helical"; /evidence="ECO:0000255"	1	GAA1-GPI8-PIGT-PIG-PIGS complex	Glycosylphosphatidylinositol anchor attachment 1 protein	1.22093	0.724	0.0408457	0.0755945	0.943573	0.983	0.0315667	0.449058	1.1323	0.734	0.0378805	0.115533	0.867264	0.55	0.0290138	0.734862	1.0535	1	0.0352444	0.450324	0.0334545	0.37771	0	0	0	0	0	0
P19367	HK1	Cytosol;Mitochondria;		1	HK1-VDAC1 complex, ATF2-HK1-VDAC1 complex	Hexokinase-1	1.22066	0.0102	5.77403	0.12494	1.04031	0.858	4.92095	0.14338	1.11205	0.143	5.2603	0.0162921	1.00234	1	4.74135	0.0802072	1.09251	0.385	5.16787	0.0869302	4.73026	0.083889	0	0	0	0	0	0
Q9H307	PNN	Cytosol		1	C complex spliceosome, Spliceosome, A complex	Pinin	1.22022	0.18	1.01021	0.166456	0.902113	1	0.746849	0.289137	2.17287	2.75e-05	1.79889	0.183939	1.66429	0.0298	1.37785	0.325157	1.9666	0.00539	1.62812	0.372873	0.827889	0.500925	3	2	1	0	0	0
Q12769	NUP160	nuclear envelope		0	Nup 107-160 subcomplex, NPC subcomplex (NUP96, NUP107, NUP133, NUP160), Nuclear pore complex	Nuclear pore complex protein Nup160	1.2197	0.239	0.395708	0.129338	1.28281	0.381	0.416186	0.320991	1.95199	3.25e-05	0.633286	0.269297	1.13754	0.614	0.369055	0.131405	1.16975	0.481	0.379505	0.140047	0.324432	0.156277	1	0	1	0	0	0
Q9UMS4	PRPF19	Cytosol;Nuclear speckles;		1	C complex spliceosome, CDC5L core complex, CDC5L complex, NARC1 complex, ISY1-PRPF19-XAB2 complex, AQR-ISY1-PPIE-PRPF19-XAB2-ZNF830 complex, PSO4 complex, PSO4-WRN complex, CDC5L-PRP19 complex, CDC5L-PRPF19 core complex, Spliceosome, C complex, Spliceosome, A complex, Spliceosome, E complex, EGLN3-PRPF19 complex	Pre-mRNA-processing factor 19	1.21969	0.0158	3.65069	0.0530823	1.17826	0.0899	3.5267	0.157805	1.22936	0.0087	3.67965	0.0876431	1.02499	1	3.06794	0.0984275	1.13753	0.209	3.40477	0.0754128	2.99314	0.120454	0	0	0	0	0	0
Q04837	SSBP1	Mitochondria;Mitochondria;		0		Single-stranded DNA-binding protein, mitochondrial	1.2182	0.194	1.17026	0.187002	1.06621	0.678	1.02425	0.235711	1.70143	0.000782	1.63448	0.0688458	0.847683	0.683	0.814327	0.438379	1.49178	0.0605	1.43307	0.303777	0.960649	0.42485	1	0	1	0	0	0
P56545	CTBP2	Nucleoplasm;		0	CtBP complex, CtBP core complex, SHARP-CtBP complex, CTBP2-EP300-RUNX2 complex, CTBP2-FOXP3-HDAC1 complex	C-terminal-binding protein 2	1.21807	0.149	0.729225	0.144235	1.00649	1	0.602557	0.253411	0.729573	0.0519	0.436774	0.315113	1.14637	0.554	0.686298	0.27968	1.42873	0.0331	0.85534	0.145459	0.598671	0.337425	0	0	0	0	0	0
Q9NWU5	MRPL22	Mitochondria		1	55S ribosome, mitochondrial, 39S ribosomal subunit, mitochondrial	Large ribosomal subunit protein uL22m	1.21795	0.161	0.321138	0.157004	1.05692	0.723	0.278678	0.0660684	1.28802	0.0496	0.339613	0.129489	1.43397	0.0489	0.378093	0.218608	1.29404	0.145	0.341199	0.226562	0.26367	0.241683	0	0	0	0	0	0
P48723	HSPA13	endoplasmic reticulum;		1		Heat shock 70 kDa protein 13	1.21776	0.6	0.351457	0.387118	0.883143	0.61	0.254884	0.329575	1.66989	0.00605	0.481946	0.0615107	0.84321	0.537	0.243359	0.339073	1.06623	0.945	0.307724	0.193642	0.28861	0.282957	1	0	1	0	0	0
Q9UJZ1	STOML2	Cytosol;Cytosol;Plasma membrane;;Plasma membrane		1	PARL-STOML2-YME1L1 complex	Stomatin-like protein 2, mitochondrial	1.21763	0.0391	2.11107	0.176484	0.979251	1	1.69778	0.106887	1.40792	8.8e-05	2.44099	0.0752073	0.966816	1	1.67622	0.109842	1.05911	0.732	1.83623	0.156195	1.73375	0.186695	0	0	0	0	0	0
Q8IYB8	SUPV3L1	unknown;Mitochondria;		0		ATP-dependent RNA helicase SUPV3L1, mitochondrial	1.21737	0.192	0.156605	0.107547	1.06991	0.72	0.137635	0.206098	1.55346	0.00371	0.19984	0.0847763	0.660436	0.101	0.0849597	0.176827	0.806914	0.389	0.103803	0.297404	0.128642	0.361182	1	0	1	0	0	0
Q96SB3	PPP1R9B	unknown		1	ADRA2B-PPP1R9B complex	Neurabin-2	1.21732	0.0636	0.120899	0.788058	0.52199	1	0.0518419	0.803795	1.60302	0.00987	0.159206	0.256653	1.21336	0.154	0.120506	0.791331	0.67432	0.304	0.0669706	0.998544	0.0993158	1.0396	1	0	1	0	0	0
Q6NUK1	SLC25A24	Mitochondria;Mitochondria;	TRANSMEM 198..215; /note="Helical; Name=1"; /evidence="ECO:0000255"; TRANSMEM 253..272; /note="Helical; Name=2"; /evidence="ECO:0000255"; TRANSMEM 296..309; /note="Helical; Name=3"; /evidence="ECO:0000255"; TRANSMEM 346..365; /note="Helical; Name=4"; /evidence="ECO:0000255"; TRANSMEM 389..406; /note="Helical; Name=5"; /evidence="ECO:0000255"; TRANSMEM 446..465; /note="Helical; Name=6"; /evidence="ECO:0000255"	1		Mitochondrial adenyl nucleotide antiporter SLC25A24	1.21666	0.429	0.429498	0.285968	0.467591	0.00659	0.165067	0.331417	1.61698	0.0228	0.570819	0.148645	0.698796	0.18	0.246685	0.516532	1.08564	0.992	0.383246	0.386577	0.353015	0.374662	1	0	1	1	1	1
P05026	ATP1B1	unknown	TRANSMEM 35..62; /note="Helical; Signal-anchor for type II membrane protein"; /evidence="ECO:0000255"	1	MLC1-Na,K-ATPase-Kir4.1-AQP4-TRPV4-syntrophin complex, HEPACAM-MLC1-Na,K-ATPase-Kir4.1-AQP4-TRPV4 complex, ATP1A3-ATP1B1-FXYD6 complex, ATP1A4-ATP1B1 complex	Sodium/potassium-transporting ATPase subunit beta-1	1.21657	0.301	0.714373	0.245007	1.12125	0.815	0.658401	0.324255	0.916794	0.824	0.538342	0.0776225	1.08067	0.806	0.634569	0.124941	1.06692	0.824	0.626498	0.121231	0.5872	0.244079	0	0	0	0	0	0
P06576	ATP5F1B	Mitochondria;		1	F1F0-ATPase, mitochondrial	ATP synthase F(1) complex subunit beta, mitochondrial	1.21597	0.00974	23.8222	0.0286514	1.19008	0.0319	23.3149	0.104297	1.2609	0.00162	24.7024	0.0682243	0.848856	0.178	16.63	0.0857637	0.874639	0.307	17.1351	0.075175	19.5911	0.213277	0	0	0	0	0	0
Q96GK7	FAHD2A	unknown		0		Oxaloacetate tautomerase FAHD2A, mitochondrial	1.21575	1	0.126405	0.497031	0.882605	0.164	0.0917669	0.469879	0.341291	0.0676	0.035485	0.248901	0.883181	1	0.0918268	0.471168	1.2876	0.883	0.133876	0.310227	0.103973	0.365312	0	0	0	0	0	0
Q9UPN3	MACF1	Actin filaments;Cell Junctions;Plasma membrane;;Plasma membrane		1	CAMSAP3-MACF1 complex	Microtubule-actin cross-linking factor 1, isoforms 1/2/3/4/5	1.21554	0.16	0.349026	0.215629	1.10633	0.411	0.317667	0.233241	1.76917	0.000702	0.507994	0.101282	0.555829	0.106	0.159599	0.229478	0.592354	0.109	0.170086	0.362393	0.287136	0.654672	1	0	1	0	0	0
O95864	FADS2	Plasma membrane;endoplasmic reticulum;endoplasmic reticulum;	TRANSMEM 132..152; /note="Helical"; /evidence="ECO:0000255"; TRANSMEM 158..178; /note="Helical"; /evidence="ECO:0000255"; TRANSMEM 265..285; /note="Helical"; /evidence="ECO:0000255"; TRANSMEM 306..326; /note="Helical"; /evidence="ECO:0000255"	1		Acyl-CoA 6-desaturase	1.21518	0.0929	1.27145	0.196091	1.18415	0.18	1.23898	0.236998	0.986991	0.493	1.03269	0.0644008	0.41647	0.00158	0.435754	0.239251	0.395149	0.000846	0.413446	0.214299	1.0463	0.552088	0	0	0	2	2	0
P60903	S100A10	Mitochondria;		1		Protein S100-A10	1.21425	0.0587	5.60124	0.112494	1.33507	0.0083	6.15857	0.105472	1.47047	0.000196	6.78319	0.09078	0.756765	0.0925	3.4909	0.0978477	0.760045	0.0676	3.50603	0.196616	4.61293	0.263049	0	0	0	0	0	0
Q6P587	FAHD1	Cytosol;Mitochondria;Nucleoplasm;Nucleus		0		Oxaloacetate tautomerase FAHD1, mitochondrial	1.2141	0.566	0.181709	0.0965965	0.930791	0.738	0.139307	0.374531	1.31864	0.351	0.197355	0.192395	0.593515	0.0347	0.0888287	0.588039	0.578934	0.0181	0.0866464	0.667449	0.149665	0.170456	0	0	0	0	0	0
Q9P0S9	TMEM14C	unknown	TRANSMEM 7..27; /note="Helical"; /evidence="ECO:0000255"; TRANSMEM 32..52; /note="Helical"; /evidence="ECO:0000255"; TRANSMEM 62..82; /note="Helical"; /evidence="ECO:0000255"; TRANSMEM 88..108; /note="Helical"; /evidence="ECO:0000255"	1		Transmembrane protein 14C	1.21394	0.323	0.200346	0.317649	1.76599	0.00204	0.291455	0.223241	1.95794	5.63e-05	0.323134	0.0802111	0.880794	1	0.145364	0.0955152	0.968077	1	0.159769	0.179711	0.165038	0.409759	2	1	2	0	0	0
P61956	SUMO2	Nuclear bodies;Nucleoplasm;		0		Small ubiquitin-related modifier 2	1.21387	0.854	1.41129	0.414394	0.687439	0.266	0.799245	0.147228	1.29331	0.536	1.50366	0.355489	0.642296	0.0293	0.746759	0.439598	0.769902	0.518	0.89512	0.208758	1.16264	0.188259	0	0	0	0	0	0
P20339	RAB5A	Endosome;Nucleoplasm;Vesicles;;Vesicles		1	RAB5A-RABEP1-RABGEF complex, RAB5-EEA1 complex, Class C VPS/HOPS complex, ADRA1B-RAB5A complex, norepinephrine-stimulated	Ras-related protein Rab-5A	1.21362	0.728	0.111958	0.646328	2.18017	0.0103	0.201123	0.295969	1.86631	0.0109	0.172169	0.0915295	0.603048	0.397	0.0556318	0.406475	1.52264	0.355	0.140465	0.56633	0.092251	0.6138	2	1	2	0	0	0
Q9NV31	IMP3	Nucleus;Nucleoli;Nucleoplasm;		0	IMP3-IMP4-MPP10 complex	U3 small nucleolar ribonucleoprotein protein IMP3	1.21302	0.458	0.193391	0.346918	1.2346	0.31	0.196832	0.105027	1.35235	0.102	0.215605	0.122321	1.1587	0.622	0.184732	0.236854	1.1015	0.71	0.175612	0.106519	0.15943	0.311678	0	0	0	0	0	0
Q9UBX3	SLC25A10	Mitochondria;Mitochondria;Nucleoplasm;Nucleus	TRANSMEM 10..30; /note="Helical; Name=1"; /evidence="ECO:0000255"; TRANSMEM 63..82; /note="Helical; Name=2"; /evidence="ECO:0000255"; TRANSMEM 103..123; /note="Helical; Name=3"; /evidence="ECO:0000255"; TRANSMEM 163..182; /note="Helical; Name=4"; /evidence="ECO:0000255"; TRANSMEM 203..223; /note="Helical; Name=5"; /evidence="ECO:0000255"; TRANSMEM 255..275; /note="Helical; Name=6"; /evidence="ECO:0000255"	1		Mitochondrial dicarboxylate carrier	1.21188	0.203	1.13037	0.271207	1.45809	0.00874	1.36002	0.290318	1.0756	0.577	1.00326	0.131153	0.910469	0.748	0.849232	0.172848	1.23346	0.154	1.1505	0.0996451	0.932741	0.227744	0	0	0	0	0	0
Q9Y5U8	MPC1	Mitochondria	TRANSMEM 21..41; /note="Helical"; /evidence="ECO:0000255"; TRANSMEM 53..71; /note="Helical"; /evidence="ECO:0000255"	1	MPC1-MPC2 complex	Mitochondrial pyruvate carrier 1	1.21178	0.609	0.040065	0.852833	0.629666	1	0.0208186	0.531263	2.17312	0.144	0.0718497	0.420416	1.16032	0.781	0.0383636	1.269	2.35835	0.444	0.0779739	0.660882	0.0330629	1.35588	0	0	0	0	0	0
Q96T37	RBM15	Nucleus;Nucleoplasm;		1		RNA-binding protein 15	1.21061	0.426	0.244515	0.324557	1.2466	0.309	0.251785	0.181524	1.26681	0.264	0.255867	0.300969	1.18124	0.601	0.238583	0.299823	0.910365	0.713	0.183873	0.439421	0.201977	0.366431	0	0	0	0	0	0
P04843	RPN1	endoplasmic reticulum;;endoplasmic reticulum;Cytosol;Cytoplasm	TRANSMEM 439..457; /note="Helical"; /evidence="ECO:0000255"	1	Oligosaccharyltransferase complex (Stt3A variant), Oligosaccharyltransferase complex (Stt3B variant), SELK multiprotein complex	Dolichyl-diphosphooligosaccharide--protein glycosyltransferase subunit 1	1.21058	0.0135	5.90926	0.0482296	1.16029	0.0882	5.66376	0.126971	1.38088	3.27e-05	6.74055	0.14773	1.01756	1	4.96706	0.119009	1.09762	0.347	5.35784	0.0339356	4.88135	0.113141	0	0	0	0	0	0
Q7Z2W9	MRPL21	Mitochondria;Mitochondria;Nucleoplasm;;Nucleus		1	55S ribosome, mitochondrial, 39S ribosomal subunit, mitochondrial	Large ribosomal subunit protein bL21m	1.21047	0.126	0.179442	0.128647	1.16889	0.278	0.173278	0.149405	0.840573	0.194	0.124608	0.115027	0.854375	0.344	0.126653	0.187559	0.932332	0.865	0.13821	0.107065	0.148241	0.182315	0	0	0	0	0	0
Q99623	PHB2	Cytosol;Mitochondria;		1	prohibitin 2 complex, mitochondrial, ESR1-PHB2 complex	Prohibitin-2	1.20847	0.0251	9.21977	0.0671479	1.17989	0.0784	9.00172	0.125193	1.10416	0.229	8.42394	0.0576865	0.982628	1	7.49674	0.173289	1.11992	0.273	8.54415	0.0643969	7.62928	0.146508	0	0	0	0	0	0
Q9BYD6	MRPL1	Mitochondria;Mitochondria;		1	55S ribosome, mitochondrial, 39S ribosomal subunit, mitochondrial	Large ribosomal subunit protein uL1m	1.20844	0.138	0.451618	0.0918993	0.925911	0.52	0.34603	0.270354	1.21347	0.104	0.453496	0.0878079	1.14275	0.515	0.427065	0.223458	1.22184	0.177	0.456625	0.0582115	0.373718	0.173091	0	0	0	0	0	0
Q99766	DMAC2L	unknown		1		ATP synthase subunit s, mitochondrial	1.20809	0.729	0.0134542	0.722399	0.80088	0.304	0.00891925	1.00226	0	0.00101	0	#DIV/0!	0.561531	0.302	0.00625367	1.00305	1.13393	1	0.0126283	0.476758	0.0111368	0.392708	0	0	0	1	0	1
P31942	HNRNPH3	Nucleus		0		Heterogeneous nuclear ribonucleoprotein H3	1.20756	0.152	4.81268	0.0448237	0.999965	0.866	3.98532	0.319915	1.3694	0.0102	5.45769	0.102047	1.07115	1	4.26902	0.242578	1.25358	0.149	4.9961	0.118386	3.98546	0.143179	0	0	0	0	0	0
Q8TCC3	MRPL30	Mitochondria		1	55S ribosome, mitochondrial, 39S ribosomal subunit, mitochondrial	Large ribosomal subunit protein uL30m	1.20716	1	0.029653	1.42551	1.20356	1	0.0295645	1.46066	0	0.156	0	#DIV/0!	1.21423	1	0.0298267	1.41668	0	0.273	0	#DIV/0!	0.0245642	1.54093	0	0	0	0	0	0
P40189	IL6ST	unknown	TRANSMEM 620..641; /note="Helical"; /evidence="ECO:0000255"	1	IL6ST-PRKCD-STAT3 complex, CDK9-IL6ST complex, IL6ST-JAK1-LMO4-PTPN11-SOCS3 complex, CNTF-CNTFR-gp130-LIFR complex, LIFR-LIF-gp130 complex, IL-6 receptor-IL-6 complex, GP130-JAK2-SOCS3 complex	Interleukin-6 receptor subunit beta	1.20613	0.881	0.256883	1.02861	2.49393	0.382	0.531159	0.718324	0	0.147	0	#DIV/0!	0	0.277	0	#DIV/0!	0	0.265	0	#DIV/0!	0.212981	1.23768	0	0	0	0	0	0
P50213	IDH3A	Mitochondria;Mitochondria;		0	Isocitrate dehydrogenase [NAD], mitochondrial	Isocitrate dehydrogenase [NAD] subunit alpha, mitochondrial	1.20605	0.0545	1.61282	0.111645	1.02663	1	1.37289	0.201366	1.20429	0.047	1.61046	0.133934	1.18806	0.141	1.58876	0.0882375	1.26148	0.0405	1.68694	0.114471	1.33727	0.112174	0	0	0	0	0	0
Q13425	SNTB2	Golgi apparatus;Plasma membrane;Nucleoplasm		1	ADRA1D-SNTB2 complex	Beta-2-syntrophin	1.20413	0.603	0.0166169	0.718667	0.935905	1	0.0129154	1.02275	5.21494	0.00253	0.0719654	0.210232	3.48749	1	0.0481269	1.4247	0	0.108	0	#DIV/0!	0.0137999	1.21583	1	0	1	0	0	0
Q9HAV7	GRPEL1	Mitochondria;Mitochondria;		1	TIM23(motor) subcomplex (GRPEL1, GRPEL2, HSPA9), mitochondrial, TIM23(motor) subcomplex (GRPEL1, GRPEL2), mitochondrial, TIM23(motor) subcomplex (GRPEL1, HSPA9), mitochondrial, TIM23(motor) subcomplex (GRPEL1, GRPEL2, HSPA9, TIMM44), mitochondrial	GrpE protein homolog 1, mitochondrial	1.204	0.123	0.731011	0.127156	1.19302	0.259	0.724343	0.238689	2.0858	3.11e-09	1.2664	0.0892393	1.28728	0.0763	0.781574	0.123757	1.37968	0.0216	0.837678	0.175185	0.607152	0.172383	1	0	1	0	0	0
Q9BUN8	DERL1	endoplasmic reticulum;	TRANSMEM 16..31; /note="Helical; Name=1"; /evidence="ECO:0000269|PubMed:33658201"; TRANSMEM 70..89; /note="Helical; Name=2"; /evidence="ECO:0000269|PubMed:33658201"; TRANSMEM 95..115; /note="Helical; Name=3"; /evidence="ECO:0000269|PubMed:33658201"; TRANSMEM 123..137; /note="Helical; Name=4"; /evidence="ECO:0000269|PubMed:33658201"; TRANSMEM 155..166; /note="Helical; Name=5"; /evidence="ECO:0000269|PubMed:33658201"; TRANSMEM 171..189; /note="Helical; Name=6"; /evidence="ECO:0000269|PubMed:33658201"	1	Retrotranslocation complex, SVIP-VCP-DERL1 complex, AMFR-DERL1-VCP complex, DERL1-VCP-VIMP complex, VCP-VIMP-DERL1-DERL2-HRD1-SEL1L complex, Membrane protein complex (DERL1, NPLOC4, UFD1L, VCP, VIMP), SELK multiprotein complex, VCP-SELK-DERL1 complex, ZFAND2B complex	Derlin-1	1.20376	0.266	1.83297	0.212403	1.2671	0.315	1.92942	0.336322	1.26935	0.0908	1.93285	0.145703	1.01449	1	1.54477	0.23931	1.25274	0.206	1.90756	0.133769	1.52271	0.162004	0	0	0	0	0	0
Q15084	PDIA6	endoplasmic reticulum;;Cytosol;endoplasmic reticulum;		1	ACE-HSPA2-PDIA6 complex	Protein disulfide-isomerase A6	1.20358	0.0104	23.2618	0.0995087	1.08265	0.392	20.9247	0.134355	1.19706	0.00698	23.1358	0.0376475	0.958048	0.799	18.5164	0.11327	0.979766	1	18.9361	0.0489708	19.3272	0.114938	0	0	0	0	0	0
Q96EL3	MRPL53	Mitochondria;Mitochondria;		1	55S ribosome, mitochondrial, 39S ribosomal subunit, mitochondrial	Large ribosomal subunit protein mL53	1.2029	0.718	0.0782732	0.648075	0.605412	1	0.0393945	0.121536	2.2489	0.0693	0.146338	0.161902	0.118316	0.00212	0.00769889	1.12705	0.326462	0.000683	0.0212431	1.8187	0.0650706	1.04949	0	0	0	2	2	0
P51148	RAB5C	Endosome		1		Ras-related protein Rab-5C	1.20209	0.000704	2.35811	0.0507843	1.11852	0.0515	2.19418	0.0468042	1.10403	0.0564	2.16575	0.0509846	1.09896	0.154	2.15582	0.00601137	1.09285	0.176	2.14382	0.0328534	1.96169	0.0679953	0	0	0	0	0	0
P23246	SFPQ	Cytosol;Nucleoplasm;		0	p54(nrb)-PSF-matrin3 complex, CF IIAm complex (Cleavage factor IIAm complex), snRNP-free U1A (SF-A) complex, CDC5L complex, SNW1 complex, TOP1-PSF-P54 complex, HEXIM1-DNA-PK-paraspeckle components-ribonucleoprotein complex, NONO-SFPQ complex, NONO-NR5A1-SFPQ complex, IGFBP3-NONO-SFPQ complex, GTF2I-PARP1-SFPQ complex, AR-NONO-SFPQ complex, PGR-SFPQ complex	Splicing factor, proline- and glutamine-rich	1.20154	0.0615	22.2367	0.115381	1.1277	0.29	20.8702	0.165357	1.37119	0.00107	25.3764	0.0629593	1.32189	0.0253	24.4641	0.12119	1.37617	0.00953	25.4686	0.160445	18.5069	0.272865	0	0	0	0	0	0
Q99714	HSD17B10	Mitochondria		1	mtRNase P, HSD17B10-TRMT10C complex	3-hydroxyacyl-CoA dehydrogenase type-2	1.20123	0.0187	3.85532	0.0570747	1.10599	0.304	3.54963	0.153433	1.18248	0.0265	3.79515	0.100974	0.990261	1	3.17821	0.0604181	1.05889	0.592	3.39848	0.0394049	3.20947	0.167334	0	0	0	0	0	0
P49755	TMED10	Golgi;Golgi apparatus;	TRANSMEM 186..206; /note="Helical"; /evidence="ECO:0000255"	1	Gamma-secretase complex (APH1A, NCSTN, PSENEN, PSEN1, TMP21)	Transmembrane emp24 domain-containing protein 10	1.20006	0.197	1.15432	0.219937	1.2327	0.119	1.18572	0.149791	1.09471	0.53	1.05298	0.18293	0.820634	0.156	0.789355	0.249735	0.940138	0.887	0.904303	0.115989	0.961884	0.17297	0	0	0	0	0	0
P10809	HSPD1	Mitochondria;Mitochondria;		1	Frataxin complex, 17S U2 snRNP	60 kDa heat shock protein, mitochondrial	1.20005	0.0302	66.7757	0.128659	1.09418	0.308	60.8846	0.0804466	1.35532	0.000141	75.4156	0.0663058	1.07657	0.504	59.9047	0.0891915	1.12243	0.249	62.4569	0.0986034	55.6441	0.181508	0	0	0	0	0	0
Q9P2B2	PTGFRN	lipid droplet;endoplasmic reticulum	TRANSMEM 833..853; /note="Helical"; /evidence="ECO:0000255"	1		Prostaglandin F2 receptor negative regulator	1.19981	1	0.0166787	1.02286	1.12105	1	0.0155839	1.0603	0.585202	0.574	0.00813498	1.4586	0	0.141	0	#DIV/0!	0	0.129	0	#DIV/0!	0.0139011	1.01943	0	0	0	0	0	0
Q8N684	CPSF7	Nucleoplasm;Cytosol;Cytoplasm		1	CF IIAm complex (Cleavage factor IIAm complex), Spliceosome, E complex	Cleavage and polyadenylation specificity factor subunit 7	1.19873	0.871	0.536043	0.851191	0.769461	0.671	0.344085	0.87534	1.29132	0.176	0.577449	0.299699	1.17242	0.806	0.52428	0.821709	1.97535	0.16	0.883332	0.65394	0.447177	0.8822	0	0	0	0	0	0
O75352	MPDU1	unknown;endoplasmic reticulum;Mitochondria;Mitochondria	TRANSMEM 37..57; /note="Helical"; /evidence="ECO:0000255"; TRANSMEM 74..94; /note="Helical"; /evidence="ECO:0000255"; TRANSMEM 100..120; /note="Helical"; /evidence="ECO:0000255"; TRANSMEM 128..145; /note="Helical"; /evidence="ECO:0000255"; TRANSMEM 151..171; /note="Helical"; /evidence="ECO:0000255"; TRANSMEM 185..205; /note="Helical"; /evidence="ECO:0000255"; TRANSMEM 213..233; /note="Helical"; /evidence="ECO:0000255"	1		Mannose-P-dolichol utilization defect 1 protein	1.19872	0.43	0.194517	0.24898	1.07383	0.923	0.174251	0.378736	1.0495	0.624	0.170302	0.0825439	0.863605	0.836	0.140137	0.427406	0.808444	0.576	0.131186	0.512389	0.16227	0.438431	0	0	0	0	0	0
P12236	SLC25A6	Mitochondria;Mitochondria;	TRANSMEM 8..37; /note="Helical; Name=1"; /evidence="ECO:0000250|UniProtKB:P02722"; TRANSMEM 75..99; /note="Helical; Name=2"; /evidence="ECO:0000250|UniProtKB:P02722"; TRANSMEM 110..130; /note="Helical; Name=3"; /evidence="ECO:0000250|UniProtKB:P02722"; TRANSMEM 179..199; /note="Helical; Name=4"; /evidence="ECO:0000250|UniProtKB:P02722"; TRANSMEM 211..231; /note="Helical; Name=5"; /evidence="ECO:0000250|UniProtKB:P02722"; TRANSMEM 274..291; /note="Helical; Name=6"; /evidence="ECO:0000250|UniProtKB:P02722"	1		ADP/ATP translocase 3	1.19861	0.141	0.896366	0.125011	1.18352	0.329	0.885079	0.245047	1.21722	0.0887	0.910281	0.140816	1.05908	0.827	0.792016	0.0382972	1.04436	0.899	0.781009	0.0716943	0.747835	0.13481	0	0	0	0	0	0
P57740	NUP107	nuclear envelope		1	Nup 107-160 subcomplex, NPC subcomplex (NUP96, NUP107, NUP133, NUP160), Nuclear pore complex	Nuclear pore complex protein Nup107	1.19791	0.246	0.201479	0.533036	0.490988	0.781	0.08258	0.867032	1.78624	0.0305	0.30043	0.259841	1.24224	0.254	0.208934	0.27868	1.21303	0.268	0.204021	0.290661	0.168192	0.697041	1	0	1	0	0	0
P60468	SEC61B	endoplasmic reticulum;	TRANSMEM 71..91; /note="Helical"; /evidence="ECO:0000255"	1		Protein transport protein Sec61 subunit beta	1.1971	0.237	14.145	0.23857	1.09115	0.537	12.8931	0.137012	1.5073	0.0016	17.8103	0.0412258	1.20676	0.341	14.2591	0.241338	1.34418	0.0563	15.8829	0.056387	11.816	0.283629	1	0	1	0	0	0
Q03135	CAV1	unknown		1	NOS3-CAV1-NOSTRIN complex, TRP1-G alpha-11-IP3R3-CAV1 signaling complex, UTM-SGCE-DAG1-CAV1-NOS3 complex, Caveolin-1, NOS3-CAV1 complex, CAV1-ESR1-VDAC1 complex, CAV1-OCLN-PDCD6IP complex, CAV1-DPP4 complex, CAV1-GLP1R complex, CAV1-CAVIN1 complex, CAV1-GRK2 complex, AR-CAV1 complex, CAV1-FLT4 complex	Caveolin-1	1.19687	0.233	1.05179	0.253452	1.30872	0.0654	1.15009	0.205566	1.40601	0.00555	1.23559	0.137192	1.20575	0.248	1.0596	0.14394	1.18896	0.281	1.04485	0.153834	0.878788	0.244809	0	0	0	0	0	0
Q15393	SF3B3	Nucleus;Nucleoli;Nucleoli rim;Nucleoplasm;;Nucleus rim		0	18S U11/U12 snRNP, TFTC complex (TATA-binding protein-free TAF-II-containing complex), TFTC complex (TATA-binding protein-free TAF-II-containing complex), STAGA complex, STAGA complex, TFTC complex (TATA-binding protein-free TAF-II-containing complex), C complex spliceosome, NCOR1 complex, SF3b complex, 17S U2 snRNP, Spliceosome, pre-B complex, Spliceosome, B complex, Spliceosome, A complex, Spliceosome, E complex	Splicing factor 3B subunit 3	1.19653	0.0242	3.36152	0.0572256	1.10994	0.253	3.11827	0.0752453	1.38206	3.45e-05	3.88274	0.0576772	1.09242	0.422	3.06905	0.100725	1.25264	0.0247	3.51917	0.177557	2.8094	0.137386	0	0	0	0	0	0
O00161	SNAP23	Plasma Membrane		1	SNARE complex (SNAP23, STX4, VAMP1), SNARE complex (SNAP23, STX4, VAMP2), SNARE complex (SNAP23, STX11, VAMP2), SNARE complex (SNAP23, STX2), SNARE complex (SNAP23, STX4), SNARE complex (SNAP23, STX6), SNARE complex (SNAP23, STX1A), SNARE complex (SNAP23, STX4, VAMP3), SNARE complex (SNAP23, STX4, VAMP8), ADORA2B-SNAP23-VAMP2 complex, adenosine-stimulated	Synaptosomal-associated protein 23	1.19369	0.606	0.276476	0.403466	0.789606	0.523	0.182885	0.466127	1.61921	0.0166	0.375034	0.187209	0.964092	1	0.223298	0.402312	1.15668	0.494	0.267905	0.239252	0.231615	0.720867	1	0	1	0	0	0
O43493	TGOLN2	Golgi apparatus;Nucleoplasm;Nucleus	TRANSMEM 382..402; /note="Helical"; /evidence="ECO:0000255"	1		Trans-Golgi network integral membrane protein 2	1.19319	0.132	0.173785	0.366825	1.3808	0.0819	0.201111	0.246387	1.38689	0.0619	0.201998	0.423212	1.59545	0.0925	0.232375	0.166024	2.08201	0.0411	0.303241	0.229357	0.145648	0.566426	1	1	0	0	0	0
Q9BRQ8	AIFM2	Cytoplasm;Plasma membrane	TRANSMEM 7..27; /note="Helical"; /evidence="ECO:0000255"	1		Ferroptosis suppressor protein 1	1.19309	0.936	0.0360815	0.713507	0.398144	0.168	0.0120407	2.23607	5.9457	0.0136	0.179809	0.0989216	0.74264	0.936	0.0224589	1.03642	0.87799	0.958	0.0265521	1.02155	0.0302419	0.844911	1	0	1	0	0	0
Q02218	OGDH	unknown;Mitochondria;		1	KAT2A-Oxoglutarate dehydrogenase complex	2-oxoglutarate dehydrogenase complex component E1	1.19207	0.266	0.642284	0.148419	0.762758	0.0491	0.410972	0.203413	1.14182	0.448	0.615211	0.203137	0.837758	0.203	0.451382	0.286126	0.684122	0.0141	0.368604	0.208135	0.538798	0.0876194	0	0	0	0	0	0
Q99575	POP1	Nucleus		0	Rnase/Mrp complex	Ribonucleases P/MRP protein subunit POP1	1.19169	0.944	0.517655	0.879695	0.895213	0.582	0.38887	0.396414	0.577623	0.0273	0.250913	0.231836	0.796924	0.327	0.346174	0.440516	0.757829	0.249	0.329192	0.536176	0.434388	0.194461	0	0	0	0	0	0
P30084	ECHS1	Mitochondria;Mitochondria;		0		Enoyl-CoA hydratase, mitochondrial	1.19112	0.333	1.37713	0.246147	0.970481	0.95	1.12203	0.17671	1.31613	0.0239	1.52166	0.0825572	0.963731	0.998	1.11423	0.147831	1.10247	0.62	1.27464	0.0340649	1.15616	0.125495	0	0	0	0	0	0
P30044	PRDX5	Peroxisome;Cytoplasm;Mitochondria		0		Peroxiredoxin-5, mitochondrial	1.1905	0.0412	2.0202	0.0423102	1.07196	0.51	1.81905	0.113005	0.891755	0.265	1.51325	0.143855	0.848401	0.21	1.43968	0.0914892	0.758505	0.0165	1.28713	0.0921776	1.69693	0.199764	0	0	0	0	0	0
P08962	CD63	Plasma membrane;vesicles;lysosome	TRANSMEM 12..32; /note="Helical"; /evidence="ECO:0000255"; TRANSMEM 52..72; /note="Helical"; /evidence="ECO:0000255"; TRANSMEM 82..102; /note="Helical"; /evidence="ECO:0000255"; TRANSMEM 204..224; /note="Helical"; /evidence="ECO:0000255"	1	ITGAM-ITGB2-CD11 complex, ITGA3-ITGB1-CD63 complex, ITGA4-ITGB1-CD63 complex, CD63-syntenin-1 complex, CD63-PDCD6IP-SDCBP complex	CD63 antigen	1.18868	0.647	0.131468	0.540992	0.88297	0.561	0.0976564	0.450326	0.648122	0.0771	0.0716823	0.711448	0.787254	0.207	0.0870703	0.712124	1.15321	1	0.127545	0.182831	0.1106	0.157606	0	0	0	0	0	0
Q5T1J5	CHCHD2P9	unknown		0		Putative coiled-coil-helix-coiled-coil-helix domain-containing protein CHCHD2P9, mitochondrial	1.18677	0.659	0.150771	0.477549	1.26624	0.246	0.160867	0.239236	3.11433	9.23e-08	0.395654	0.101276	1.09335	0.797	0.138902	0.321703	1.54613	0.0672	0.196425	0.258393	0.127043	0.383223	1	0	1	0	0	0
P62318	SNRPD3	Cytosol;Cytoplasm;Nucleus		0	18S U11/U12 snRNP, 20S methylosome-SmD complex, 6S methyltransferase complex, 20S methylosome and RG-containing Sm protein complex, 6S methyltransferase and RG-containing Sm proteins complex, 12S U11 snRNP, SMN complex (16 subunits), C complex spliceosome, CDC5L complex, SMN complex, SMN containing complex, 17S U2 snRNP, SMN complex, U7 snRNA specific, SMN complex (GEMIN2, SMN1, SNRPB, SNRPDs), Spliceosome, C complex, Spliceosome, pre-B complex, Spliceosome, B complex, Spliceosome, A complex, Spliceosome, E complex	Small nuclear ribonucleoprotein Sm D3	1.1865	0.0929	1.20936	0.0678303	1.14727	0.417	1.16937	0.248381	1.39089	0.000594	1.41768	0.0192899	0.948205	0.946	0.966469	0.0479527	1.00477	1	1.02413	0.104011	1.01926	0.160227	0	0	0	0	0	0
O43709	BUD23	Nucleus		0		18S rRNA (guanine-N(7))-methyltransferase	1.18645	0.647	0.0338554	0.348944	0.803481	0.328	0.0229274	0.710233	1.5817	0.346	0.0451341	0.183632	2.50163	0.767	0.0713843	1.16429	3.58001	0.227	0.102156	0.702002	0.0285352	0.504905	0	0	0	0	0	0
Q9NYU2	UGGT1	endoplasmic reticulum;		0		UDP-glucose:glycoprotein glucosyltransferase 1	1.18567	0.116	3.36656	0.0930255	0.990069	0.987	2.81117	0.195538	1.11908	0.291	3.17748	0.0879296	0.856917	0.215	2.4331	0.163944	0.907462	0.51	2.57662	0.121947	2.83937	0.0930165	0	0	0	0	0	0
P51571	SSR4	endoplasmic reticulum;	TRANSMEM 145..165; /note="Helical"; /evidence="ECO:0000255"	1		Translocon-associated protein subunit delta	1.18541	0.0414	2.33433	0.106703	1.29381	0.00298	2.54778	0.0596554	1.1617	0.0481	2.28762	0.0408821	0.821854	0.101	1.6184	0.126947	0.851881	0.208	1.67753	0.0789852	1.96921	0.200984	0	0	0	0	0	0
Q9H488	POFUT1	endoplasmic reticulum;		1		GDP-fucose protein O-fucosyltransferase 1	1.18526	0.224	0.468717	0.0768843	1.37725	0.0806	0.544641	0.24585	1.47962	0.0092	0.585123	0.107471	0.557317	0.0306	0.220394	0.0812164	0.825798	0.356	0.326566	0.486133	0.395455	0.386127	0	0	0	0	0	0
Q96EP5	DAZAP1	Cytoplasm		0		DAZ-associated protein 1	1.18462	0.475	0.401603	0.175356	1.00214	1	0.33974	0.107647	0.71641	0.0475	0.242874	0.218104	1.02508	0.83	0.347517	0.464089	1.01141	1	0.342882	0.187015	0.339015	0.118126	0	0	0	0	0	0
Q9GZT3	SLIRP	unknown;Mitochondria;		0		SRA stem-loop-interacting RNA-binding protein, mitochondrial	1.18461	0.0653	2.10841	0.13915	0.959982	0.655	1.70861	0.184264	1.14968	0.0922	2.04624	0.0504454	0.87192	0.212	1.55187	0.0705498	1.05253	0.785	1.87332	0.0814748	1.77983	0.0800247	0	0	0	0	0	0
O00461	GOLIM4	Golgi;Golgi apparatus;	TRANSMEM 13..33; /note="Helical; Signal-anchor for type II membrane protein"; /evidence="ECO:0000255"	1		Golgi integral membrane protein 4	1.18428	0.739	0.138631	0.86271	0.688578	0.431	0.080604	0.685738	1.39287	0.233	0.163047	0.148393	1.16559	0.594	0.136442	0.333233	1.12438	0.637	0.131618	0.39614	0.117059	0.465743	0	0	0	0	0	0
P09669	COX6C	Mitochondria;	TRANSMEM 14..54; /note="Helical"; /evidence="ECO:0000250|UniProtKB:P04038"	1	Cytochrome c oxidase including assembly factors (COX, PET100, PET117, MR-1S), MITRAC complex, mitochondrial	Cytochrome c oxidase subunit 6C	1.18399	1	0.99271	0.3121	1.1254	1	0.943586	0.222358	1.134	0.983	0.950796	0.155923	1.03404	0.164	0.866981	0.46279	0.938276	1	0.78669	0.267849	0.838442	0.196154	0	0	0	0	0	0
Q8N163	CCAR2	Nuclear bodies;Nucleoplasm;;Nucleus		0	CDC37-HSP90AB1-HSP90AA1-IKBKB-KIAA1967 complex, NIF-1-DBC1-EMSY complex, DBC1-SIRT1 complex, DBIRD complex, Spliceosome, A complex, AR-CCAR2 complex, AJUBA-CCAR2-CREBBP-ESR1 complex, CCAR2-ESR2 complex, CCAR2-HDAC3 complex	Cell cycle and apoptosis regulator protein 2	1.18393	0.167	0.987735	0.0132042	0.920637	0.429	0.768075	0.333911	1.1371	0.266	0.948669	0.0437753	1.18852	0.443	0.991564	0.296644	0.889618	0.599	0.742197	0.0844096	0.834287	0.17387	0	0	0	0	0	0
Q9UMX5	NENF	unknown		1		Neudesin	1.18371	0.235	0.235743	0.143174	0.918447	0.929	0.182915	0.125098	1.83311	2.27e-05	0.365075	0.181304	0.882503	0.821	0.175756	0.0724628	0.876105	0.763	0.174482	0.0625307	0.199156	0.318253	1	0	1	0	0	0
Q9BQ39	DDX50	unknown		1		ATP-dependent RNA helicase DDX50	1.18122	0.214	0.422957	0.0306248	1.17846	0.309	0.42197	0.169374	1.26685	0.0693	0.453618	0.159233	1.0878	0.916	0.389506	0.252874	1.30403	0.149	0.466931	0.267879	0.358068	0.18529	0	0	0	0	0	0
P78345	RPP38	Nucleus;Nucleoli;		0	Rnase/Mrp complex	Ribonuclease P protein subunit p38	1.1799	0.603	0.176714	0.746178	0.738751	0.745	0.110643	1.41964	0.349537	0.476	0.0523505	1.01346	2.21483	0.239	0.331716	0.449918	2.29904	0.226	0.344328	0.465168	0.149771	1.22686	0	0	0	0	0	0
P13073	COX4I1	Mitochondria;	TRANSMEM 99..124; /note="Helical"; /evidence="ECO:0000250|UniProtKB:P00423"	1	Cytochrome c oxidase including assembly factors (COX, PET100, PET117, MR-1S), MITRAC complex, mitochondrial	Cytochrome c oxidase subunit 4 isoform 1, mitochondrial	1.17986	0.249	2.66858	0.249305	1.06669	0.901	2.41262	0.216141	1.24617	0.0358	2.81856	0.0858431	1.08946	0.806	2.46411	0.190629	1.22667	0.124	2.77446	0.0714688	2.26177	0.058641	0	0	0	0	0	0
Q9Y3T9	NOC2L	Nucleus;Mitotic chromosome;Nucleoli;Nucleoli rim;;Nucleus rim		0		Nucleolar complex protein 2 homolog	1.17901	0.266	0.50955	0.178174	1.19798	0.323	0.517751	0.265456	1.2935	0.0423	0.559032	0.0387675	1.02863	1	0.444559	0.204757	1.16546	0.438	0.503695	0.232073	0.432185	0.244354	0	0	0	0	0	0
P04181	OAT	Mitochondria;Nucleus		0		Ornithine aminotransferase, mitochondrial	1.17783	0.0273	2.32594	0.0747212	1.20648	0.0185	2.38252	0.108284	1.03975	0.587	2.05327	0.0618954	0.82554	0.0513	1.63025	0.121845	0.855722	0.129	1.68985	0.0650602	1.97477	0.159011	0	0	0	0	0	0
Q06587	RING1	Nucleus;Nucleoplasm;Cytosol;Cytoplasm		0	Polycomb repressive complex 1 (PRC1, hPRC-H), Polycomb repressive complex 1 (PRC1, hPRC-H, YY1), CEN complex, BCOR complex, E2F-6 complex, hPRC1L complex, RBP-Jkappa-RING1-KyoT2 complex, RING1-Polycomb repressive complex, BMI1-CBX8-MLLT3-RING1 complex, PCGF1-RING1A complex, PCGF2-RING1A complex, PCGF3-RING1A complex, PCGF4-RING1A complex, PCGF5-RING1A complex, PCGF6-RING1A complex, PRC1.1a complex, PRC1.1b complex, PRC1.1c complex, PRC1.1d complex, PRC1.2a complex, PRC1.2b complex, PRC1.2c complex, PRC1.3a complex, PRC1.3b complex, PRC1.4a complex, PRC1.4b complex, PRC1.4c complex, PRC1.5a complex, PRC1.5c, PRC1.6a complex, PRC1.6b complex	E3 ubiquitin-protein ligase RING1	1.17726	0.299	0.0969359	0.0959344	1.09611	1	0.0902536	0.329268	0.980448	1	0.08073	0.133321	1.01051	1	0.0832055	0.0941819	1.01493	1	0.0835697	0.0663561	0.0823399	0.145126	0	0	0	0	0	0
Q9UNK0	STX8	unknown;Vesicles;Cytosol;Cytoplasm	TRANSMEM 216..232; /note="Helical; Anchor for type IV membrane protein"; /evidence="ECO:0000255"	1		Syntaxin-8	1.17723	0.523	0.076964	0.743602	1.76978	0.285	0.115703	0.490386	2.77484	0.0375	0.181411	0.152959	0	8.35e-06	0	#DIV/0!	0.991191	0.652	0.0648011	1.23638	0.065377	0.99112	1	0	1	1	1	0
P51149	RAB7A	Endosome		1	DCTN1-OSBPL1A-RAB7A-RILP complex, ADRA1B-RAB7A complex, sphingosine 1-phosphate-stimulated	Ras-related protein Rab-7a	1.17697	0.182	2.54856	0.181278	1.12986	0.483	2.44654	0.22135	1.08158	0.476	2.342	0.0638205	0.946797	0.739	2.05015	0.203349	1.1814	0.183	2.55814	0.0466528	2.16535	0.109457	0	0	0	0	0	0
Q96GQ7	DDX27	Nucleoli;		0	DDX27-PeBoW complex	Probable ATP-dependent RNA helicase DDX27	1.17545	0.38	0.922109	0.326681	1.2153	0.227	0.953366	0.20645	1.58263	0.00344	1.24153	0.174207	1.12968	0.428	0.886203	0.0987367	1.65834	0.0219	1.30092	0.390506	0.78447	0.442986	2	1	1	0	0	0
P09012	SNRPA	Nucleus		0	snRNP-free U1A (SF-A) complex, CDC5L complex, SMN complex, SMN complex, Spliceosome, A complex, Spliceosome, E complex	U1 small nuclear ribonucleoprotein A	1.17479	0.112	1.34235	0.0227886	1.01859	1	1.16387	0.233397	1.28922	0.00915	1.4731	0.0270951	1.13757	0.341	1.29981	0.125735	1.22926	0.0943	1.40458	0.0717827	1.14262	0.201793	0	0	0	0	0	0
P61158	ACTR3	unknown		1	Arp2/3 protein complex, ARP3-WHAMM complex	Actin-related protein 3	1.17466	0.082	1.05764	0.153223	0.904781	0.373	0.814643	0.107366	1.5061	2.02e-06	1.35606	0.0369462	0.894194	0.341	0.80511	0.151301	0.964002	0.947	0.867964	0.105505	0.900375	0.141878	1	0	1	0	0	0
Q9UJ68	MSRA	unknown		1		Mitochondrial peptide methionine sulfoxide reductase	1.1739	0.709	0.0414001	1.41947	0.652463	1	0.0230105	2.23607	0	0.374	0	#DIV/0!	1.50815	0.795	0.053188	1.44087	1.64657	0.751	0.0580696	1.42088	0.035267	2.04679	0	0	0	0	0	0
Q92466	DDB2	Cell Junctions;Nucleoplasm;;Nucleus		0	DDB2 complex, DDB complex, Ubiquitin E3 ligase (DDB1, DDB2, CUL4A, CUL4B, RBX1), UV-DDB complex, PARP1-XPC-DDB ligase complex	DNA damage-binding protein 2	1.17376	0.856	0.190348	0.102089	0.924779	0.0857	0.149971	0.649765	0.638965	0.529	0.103621	0.315098	1.02294	1	0.165891	0.181443	1.03952	1	0.168579	0.219273	0.16217	0.329658	0	0	0	0	0	0
O43491	EPB41L2	Plasma membrane;Nucleus		1		Band 4.1-like protein 2	1.17305	0.278	4.23152	0.301475	0.808316	0.0488	2.91581	0.108219	1.43972	0.000182	5.19344	0.0419057	0.899836	0.325	3.24595	0.269037	1.05327	0.876	3.79942	0.129389	3.60726	0.0806596	0	0	0	0	0	0
P11233	RALA	Cytosol;Focal adhesion sites		1		Ras-related protein Ral-A	1.17288	0.472	0.695828	0.26905	0.67616	0.0121	0.401141	0.228989	1.21977	0.18	0.723647	0.105983	0.925303	0.59	0.548949	0.322027	0.942906	0.916	0.559392	0.176056	0.593264	0.164354	0	0	0	0	0	0
O75367	MACROH2A1	unknown;Nucleoplasm;		0	Ubiquitin E3 ligase (H2AFY, SPOP, CUL3)	Core histone macro-H2A.1	1.17212	0.0512	2.63701	0.0961875	1.20202	0.0404	2.70428	0.148225	1.22848	0.00765	2.76382	0.0936316	1.00817	1	2.26817	0.0360913	1.07906	0.511	2.42765	0.138749	2.24978	0.192205	0	0	0	0	0	0
Q8WXI9	GATAD2B	Nucleus;Nucleoplasm;		0	MeCP1 complex, LARC complex (LCR-associated remodeling complex), MBD3-NuRD complex	Transcriptional repressor p66-beta	1.17198	0.628	0.199299	0.752122	0.530835	0.061	0.0902701	0.438882	2.19287	0.00881	0.372904	0.14064	1.28142	0.811	0.217908	0.3641	0.976021	1	0.165975	0.412958	0.170053	0.308579	1	0	1	0	0	0
O75208	COQ9	Mitochondria		1		Ubiquinone biosynthesis protein COQ9, mitochondrial	1.17007	0.717	0.0143756	1.67646	1.65738	0.461	0.0203626	0.710657	6.14373	0.000504	0.0754822	0.227293	0	0.0858	0	#DIV/0!	0.605938	0.703	0.00744459	1.41431	0.0122861	1.16464	1	0	1	0	0	0
P26599	PTBP1	Nucleus		1	CF IIAm complex (Cleavage factor IIAm complex), DCS complex (PTBP1, PTBP2, HNRPH1, HNRPF), DCS complex	Polypyrimidine tract-binding protein 1	1.16941	0.0256	10.6079	0.0159172	1.2405	0.00369	11.2528	0.059412	1.30303	0.000122	11.82	0.0404815	1.03949	0.791	9.42936	0.100206	1.13772	0.12	10.3204	0.0312185	9.07114	0.167538	0	0	0	0	0	0
Q6NTF9	RHBDD2	unknown	TRANSMEM 11..31; /note="Helical"; /evidence="ECO:0000255"; TRANSMEM 63..83; /note="Helical"; /evidence="ECO:0000255"; TRANSMEM 100..120; /note="Helical"; /evidence="ECO:0000255"; TRANSMEM 158..178; /note="Helical"; /evidence="ECO:0000255"; TRANSMEM 184..204; /note="Helical"; /evidence="ECO:0000255"	1		Rhomboid domain-containing protein 2	1.16941	0.884	0.0308631	0.236471	1.28819	0.815	0.033998	0.251032	1.29413	0.671	0.0341547	0.0908194	0.544544	0.237	0.0143717	0.470538	0.701215	0.948	0.0185065	0.12457	0.0263921	0.475624	0	0	0	0	0	0
Q9NVJ2	ARL8B	unknown		1		ADP-ribosylation factor-like protein 8B	1.16833	0.116	1.0764	0.0927078	0.869626	0.144	0.801198	0.241042	1.02179	0.864	0.941393	0.0343617	0.88278	0.406	0.813318	0.0717707	0.868981	0.298	0.800604	0.124656	0.921314	0.151356	0	0	0	0	0	0
P62328	TMSB4X	unknown		0		Thymosin beta-4	1.16768	0.336	0.45291	0.227025	1.25507	0.368	0.486807	0.387138	0.994337	0.794	0.385674	0.340089	1.17812	0.462	0.45696	0.332273	0.732098	0.478	0.28396	0.49883	0.387871	0.62547	0	0	0	0	0	0
P25686	DNAJB2	unknown		1	DNAJB2-HSPA8-PSMA3 complex	DnaJ homolog subfamily B member 2	1.16676	0.895	0.280048	0.269101	0.540255	0.662	0.129673	0.353085	0.207142	0.0364	0.0497186	0.740792	0.791767	0.806	0.190041	0.532248	1.05553	1	0.253349	0.316092	0.240022	0.507381	0	0	0	1	0	1
Q9UKA9	PTBP2	Nucleus;Nucleoplasm;		0	DCS complex (PTBP1, PTBP2, HNRPH1, HNRPF), DCS complex	Polypyrimidine tract-binding protein 2	1.16658	0.323	0.198521	0.250518	1.09685	0.622	0.186655	0.29907	1.67129	0.00695	0.284411	0.110507	0.608193	0.245	0.103499	0.31512	0.599928	0.14	0.102092	0.440266	0.170174	0.591382	1	0	1	0	0	0
Q9UH17	APOBEC3B	unknown		0		DNA dC->dU-editing enzyme APOBEC-3B	1.1659	0.911	0.0447429	0.91005	1.57142	0.24	0.0603052	0.435367	14.847	0.000209	0.569769	0.249294	0.349589	0.495	0.0134159	0.734628	0.611261	0.717	0.0234579	0.813758	0.0383762	1.10046	1	0	1	0	0	0
P84098	RPL19	Cytosol;Nucleus		1	Ribosome, cytoplasmic, 60S ribosomal subunit, cytoplasmic, Nop56p-associated pre-rRNA complex, TRBP containing complex (DICER, RPL7A, EIF6, MOV10 and subunits of the 60S ribosomal particle)	Large ribosomal subunit protein eL19	1.16449	0.486	4.84164	0.317207	0.89785	1	3.733	0.171115	1.0021	0.948	4.16643	0.302454	1.46193	0.167	6.07828	0.321215	1.68529	0.0488	7.00694	0.304029	4.15772	0.425222	1	1	0	0	0	0
Q6DKI1	RPL7L1	unknown;Mitochondria;Nucleoli;;Nucleus		0		Ribosomal protein uL30-like	1.16425	0.446	0.382125	0.46265	1.26076	0.125	0.413802	0.164735	1.99146	8.62e-05	0.653631	0.206308	1.30964	0.132	0.429845	0.101088	1.45216	0.051	0.476623	0.212482	0.328217	0.414335	1	0	1	0	0	0
Q9H0U4	RAB1B	Golgi; ER		1		Ras-related protein Rab-1B	1.16404	0.168	6.80499	0.136716	1.05387	1	6.16092	0.225647	1.08488	0.478	6.34221	0.102939	0.980272	1	5.73068	0.12694	1.10401	0.475	6.45407	0.0438055	5.84602	0.0798319	0	0	0	0	0	0
Q9GZY8	MFF	Peroxisome;Mitochondria	TRANSMEM 323..340; /note="Helical; Anchor for type IV membrane protein"; /evidence="ECO:0000255"	1		Mitochondrial fission factor	1.16392	0.308	0.0874574	0.282402	1.17037	0.32	0.0879422	0.167045	1.9914	0.0394	0.149635	0.139688	0.548901	0.474	0.0412447	0.556282	0.718225	0.931	0.0539678	0.391051	0.0751405	0.748981	1	0	1	0	0	0
P09486	SPARC	unknown;Vesicles;		1		SPARC	1.16306	0.16	0.393357	0.465659	1.0884	1	0.368106	0.0967459	0.9044	1	0.305875	0.131724	1.41039	0.777	0.477006	0.0966577	1.28874	0.86	0.435863	0.116701	0.338208	0.277506	0	0	0	0	0	0
Q9GZL7	WDR12	Nucleus;Cytosol;Plasma membrane;Nucleoli;Plasma membrane		0	DDX27-PeBoW complex, PeBoW complex	Ribosome biogenesis protein WDR12	1.16275	0.346	0.852886	0.200916	1.16056	0.477	0.85128	0.291224	1.78013	0.000134	1.30574	0.107435	1.22403	0.292	0.897834	0.174479	1.45743	0.0523	1.06903	0.267469	0.733507	0.314404	1	0	1	0	0	0
Q969V3	NCLN	endoplasmic reticulum;;Lipid droplets;Nucleoplasm;Nucleus	TRANSMEM 523..543; /note="Helical"; /evidence="ECO:0000255"	1	NCLN-NOMO1-TMEM147 complex	BOS complex subunit NCLN	1.16254	0.714	0.479277	0.397842	0.641736	0.0433	0.264567	0.177651	1.41633	0.0811	0.583908	0.26009	1.05041	0.987	0.433049	0.141605	1.04981	0.95	0.432801	0.115634	0.412268	0.233011	0	0	0	0	0	0
Q04941	PLP2	unknown	TRANSMEM 25..45; /note="Helical"; /evidence="ECO:0000255"; TRANSMEM 48..68; /note="Helical"; /evidence="ECO:0000255"; TRANSMEM 85..105; /note="Helical"; /evidence="ECO:0000255"; TRANSMEM 112..132; /note="Helical"; /evidence="ECO:0000255"	1		Proteolipid protein 2	1.16212	1	0.650318	0.143472	1.0042	1	0.561946	0.161122	1.01348	1	0.567138	0.0587698	1.32215	0.969	0.73987	0.0410248	1.24308	1	0.695621	0.199677	0.559596	0.253605	0	0	0	0	0	0
Q9H0S4	DDX47	Nucleoli;		1		Probable ATP-dependent RNA helicase DDX47	1.16147	0.161	1.50974	0.111047	1.17203	0.191	1.52345	0.169481	1.50958	6.63e-05	1.96222	0.079787	1.06173	0.735	1.38009	0.10938	1.2049	0.129	1.56618	0.0606576	1.29985	0.197173	1	0	1	0	0	0
Q99729	HNRNPAB	Nucleoplasm;		0	Spliceosome, A complex	Heterogeneous nuclear ribonucleoprotein A/B	1.16112	0.249	3.42695	0.132172	1.15068	0.346	3.39612	0.175763	1.19117	0.161	3.51562	0.182128	1.12561	0.457	3.32212	0.0740612	1.01656	1	3.00029	0.216297	2.9514	0.178494	0	0	0	0	0	0
Q53GS9	USP39	Nucleus;Nucleoplasm;		0	Spliceosome, pre-B complex, Spliceosome, E complex	Ubiquitin carboxyl-terminal hydrolase 39	1.16062	0.515	0.591614	0.370465	1.03329	1	0.52671	0.334889	1.25729	0.0885	0.640891	0.0827443	0.773548	0.173	0.394309	0.230146	0.803526	0.341	0.40959	0.107167	0.509741	0.256398	0	0	0	0	0	0
P82673	MRPS35	Mitochondria;Cytoplasm		1	28S ribosomal subunit, mitochondrial, 55S ribosome, mitochondrial	Small ribosomal subunit protein mS35	1.15955	0.453	0.222381	0.187001	1.27504	0.274	0.24453	0.297224	1.59684	0.00353	0.306245	0.152839	0.732398	0.121	0.14046	0.287972	0.744952	0.068	0.142868	0.446909	0.191782	0.231237	1	0	1	0	0	0
Q8NHH9	ATL2	endoplasmic reticulum;	TRANSMEM 477..497; /note="Helical"; /evidence="ECO:0000255"; TRANSMEM 500..520; /note="Helical"; /evidence="ECO:0000255"	1	ATL2-SPG31 complex, ATL2-ZFYVE27 complex	Atlastin-2	1.15879	0.284	0.399765	0.206316	0.777434	0.697	0.268204	0.0498045	1.17628	0.183	0.405801	0.0819863	0.51468	0.0134	0.177558	0.449128	0.791772	0.62	0.27315	0.306125	0.344986	0.463954	0	0	0	0	0	0
Q9BSJ8	ESYT1	endoplasmic reticulum;	TRANSMEM 39..59; /note="Helical"; /evidence="ECO:0000255"; TRANSMEM 63..83; /note="Helical"; /evidence="ECO:0000255"	1	ESYT1-ESYT2 complex, ESYT1-ESYT3 complex	Extended synaptotagmin-1	1.15822	0.0977	3.57541	0.103606	1.23396	0.0258	3.80923	0.133116	1.25299	0.00668	3.86796	0.0936496	0.731649	0.00909	2.2586	0.101924	0.846261	0.188	2.6124	0.0842902	3.087	0.188127	0	0	0	0	0	0
P84103	SRSF3	Cytosol;Nucleoplasm;		0	Spliceosome, A complex, Spliceosome, E complex	Serine/arginine-rich splicing factor 3	1.15785	0.207	6.23297	0.134549	1.12645	0.494	6.06391	0.249787	0.995023	1	5.35644	0.129995	1.21923	0.151	6.5634	0.131763	1.33316	0.0411	7.17672	0.207416	5.38323	0.221264	0	0	0	0	0	0
Q8NEW0	SLC30A7	Golgi;Golgi apparatus;	TRANSMEM 38..58; /note="Helical"; /evidence="ECO:0000255"; TRANSMEM 68..88; /note="Helical"; /evidence="ECO:0000255"; TRANSMEM 103..123; /note="Helical"; /evidence="ECO:0000255"; TRANSMEM 141..161; /note="Helical"; /evidence="ECO:0000255"; TRANSMEM 237..257; /note="Helical"; /evidence="ECO:0000255"; TRANSMEM 263..283; /note="Helical"; /evidence="ECO:0000255"	1		Zinc transporter 7	1.15783	1	0.197234	0.472851	1.54758	0.715	0.263627	0.108885	1.04621	1	0.178219	0.555426	0.973023	0.37	0.165752	0.520349	0.868167	0.308	0.14789	0.512113	0.170347	0.35145	0	0	0	0	0	0
P02786	TFRC	unknown;Lysosome	TRANSMEM 68..88; /note="Helical; Signal-anchor for type II membrane protein"; /evidence="ECO:0000255"	1	SNX1-TFRC complex, TF-TFRC complex, CD4 receptor complex, AP1G1-LZTFL1-TFRC complex, SNX1A-TFRC complex	Transferrin receptor protein 1	1.15718	0.0153	7.22299	0.0477947	1.07034	0.368	6.68092	0.079754	1.32491	2.94e-06	8.26995	0.0733246	1.04817	0.664	6.54258	0.0746445	1.12679	0.0972	7.03326	0.0425754	6.24188	0.0738964	0	0	0	0	0	0
P51911	CNN1	Actin filaments;		0		Calponin-1	1.15697	0.173	1.80857	0.116196	1.03879	0.851	1.62384	0.135497	1.20459	0.0831	1.88302	0.194062	0.915741	0.622	1.43148	0.191959	1.0114	1	1.58103	0.0926731	1.5632	0.194715	0	0	0	0	0	0
Q14978	NOLC1	Cytosol;Nucleoli fibrillar centendoplasmic reticulum;		0	Nop56p-associated pre-rRNA complex	Nucleolar and coiled-body phosphoprotein 1	1.15636	0.568	1.14743	0.304718	0.774664	0.188	0.768681	0.313459	2.1435	1.96e-05	2.12695	0.086824	1.41344	0.12	1.40253	0.135235	1.80296	0.0135	1.78904	0.363231	0.992277	0.251078	2	1	1	0	0	0
P11177	PDHB	Mitochondria;Mitochondria;Nucleoplasm;Nucleus		0		Pyruvate dehydrogenase E1 component subunit beta, mitochondrial	1.15572	0.0527	1.93646	0.0720209	1.05616	0.606	1.76964	0.118525	1.34922	3.69e-05	2.26067	0.0450349	0.867645	0.161	1.45377	0.0910088	0.888137	0.265	1.4881	0.0654545	1.67553	0.144064	0	0	0	0	0	0
Q96JM3	CHAMP1	Cytosol;Nucleoplasm;Nuclear bodies;Nucleus		0		Chromosome alignment-maintaining phosphoprotein 1	1.15563	0.785	0.275197	0.583267	1.72506	0.246	0.410797	0.57117	1.00505	0.916	0.239338	0.124116	1.08011	0.989	0.257213	0.330036	1.30667	0.476	0.311165	0.256637	0.238135	0.409499	0	0	0	0	0	0
P98179	RBM3	Cytosol		0		RNA-binding protein 3	1.15521	0.21	2.04023	0.0837483	1.22292	0.0931	2.15982	0.0834347	2.07919	4.53e-09	3.67209	0.113018	0.836966	0.301	1.47818	0.15624	0.911033	0.693	1.60899	0.196911	1.76611	0.226705	1	0	1	0	0	0
P62316	SNRPD2	Cytosol;Cytosol;		0	18S U11/U12 snRNP, 20S methylosome and RG-containing Sm protein complex, 6S methyltransferase and RG-containing Sm proteins complex, 12S U11 snRNP, SMN complex (16 subunits), C complex spliceosome, CDC5L complex, SMN complex, SMN containing complex, 17S U2 snRNP, SMN complex (GEMIN2, SMN1, SNRPB, SNRPDs), Spliceosome, C complex, Spliceosome, pre-B complex, Spliceosome, B complex, Spliceosome, A complex, Spliceosome, E complex	Small nuclear ribonucleoprotein Sm D2	1.15515	0.388	3.537	0.243302	0.848696	0.219	2.59867	0.287226	1.06233	0.603	3.2528	0.051274	1.16728	0.357	3.57414	0.138255	1.26665	0.129	3.87841	0.167781	3.06195	0.191605	0	0	0	0	0	0
Q96PK6	RBM14	Cytosol;Nuclear speckles;		0	HEXIM1-DNA-PK-paraspeckle components-ribonucleoprotein complex	RNA-binding protein 14	1.15469	0.201	3.76626	0.0952997	0.963326	1	3.14208	0.163192	1.43464	0.00114	4.67937	0.083343	1.36837	0.0321	4.46319	0.179523	1.5771	0.00269	5.14402	0.260621	3.26169	0.253389	1	1	0	0	0	0
Q12931	TRAP1	Mitochondria;Mitochondria;		1	17S U2 snRNP	Heat shock protein 75 kDa, mitochondrial	1.1542	0.0572	3.26652	0.0832744	1.11245	0.201	3.14837	0.105782	1.2937	0.000414	3.66133	0.0663989	0.878845	0.281	2.48724	0.0565175	0.9872	1	2.7939	0.0717836	2.83013	0.177691	0	0	0	0	0	0
P51809	VAMP7	Cytosol;Vesicles;	TRANSMEM 189..209; /note="Helical; Anchor for type IV membrane protein"; /evidence="ECO:0000255"	1	SNARE complex (STX4, VAMP1, VAMP7)	Vesicle-associated membrane protein 7	1.154	0.927	0.0834976	0.373334	0.874935	0.411	0.0633058	0.671388	0.988276	1	0.0715065	0.283382	0.530711	0.255	0.0383995	0.508748	1.02301	1	0.0740197	0.209654	0.0723548	0.667402	0	0	0	0	0	0
O75390	CS	unknown		0	CS-MAP3K7IP1-MAP3K7IP2 complex	Citrate synthase, mitochondrial	1.15357	0.12	6.63759	0.101453	1.11302	0.28	6.40426	0.0541039	1.12356	0.176	6.46486	0.085264	0.918337	0.451	5.28405	0.174897	0.93867	0.75	5.40104	0.0458649	5.75393	0.130339	0	0	0	0	0	0
Q6P2Q9	PRPF8	Nucleus;Nucleoplasm;		1	18S U11/U12 snRNP, Toposome, C complex spliceosome, Exon junction complex (mRNA splicing-dependent), SNW1 complex, Spliceosome, C complex, Spliceosome, pre-B complex, Spliceosome, B complex, Spliceosome, A complex, Spliceosome, E complex	Pre-mRNA-processing-splicing factor 8	1.15332	0.122	3.76955	0.108915	1.09244	0.461	3.57058	0.147706	1.77217	2.86e-09	5.79221	0.14125	0.975773	1	3.18925	0.0333761	1.15546	0.178	3.77656	0.0815833	3.26843	0.147161	1	0	1	0	0	0
O43402	EMC8	endoplasmic reticulum;Golgi		1	ER membrane protein complex (EMC8), EMC2-EMC8-WNK1 complex, EMC2-EMC5-EMC8 complex	ER membrane protein complex subunit 8	1.15316	0.402	0.126565	0.179405	1.29165	0.325	0.141764	0.375769	1.76366	0.00162	0.193569	0.0936106	0.536252	0.0426	0.0588561	0.115443	0.681979	0.143	0.0748503	0.448694	0.109755	0.385275	1	0	1	0	0	0
Q92820	GGH	unknown		0		Gamma-glutamyl hydrolase	1.1528	0.165	0.701821	0.156658	1.33705	0.0259	0.813992	0.191438	1.30596	0.0154	0.795061	0.0989107	0.645119	0.0858	0.392745	0.130033	0.723949	0.25	0.440736	0.179996	0.608795	0.414771	0	0	0	0	0	0
Q8NBJ5	COLGALT1	endoplasmic reticulum;;Vesicles;		1	ADIPOQ-GLT25D1-PLOD3 complex	Procollagen galactosyltransferase 1	1.15243	0.161	1.0438	0.0910182	1.06025	0.846	0.960305	0.210795	1.01638	1	0.920576	0.110824	1.0323	0.94	0.93499	0.0514739	1.14977	0.249	1.04138	0.0655566	0.905735	0.128125	0	0	0	0	0	0
P28749	RBL1	unknown		0	SMAD3/4-E2F4/5-p107-DP1 complex, E2F4-p107-cyclinA complex, SMAD3-E2F4/5-p107-DP1 complex, E2F1-p107-cyclinA complex, E2F4-p107-cyclinE complex, LINC complex, S-phase, Emerin regulatory complex, Emerin complex 32, SMAR1-HDAC1-SIN3A-SIN3B-p107-p130 repressor complex, E2F5-RBL1-TFDP1 complex	Retinoblastoma-like protein 1	1.15221	0.942	0.0977395	0.781187	0.440962	0.339	0.0374057	1.41493	0	0.00895	0	#DIV/0!	2.21344	0.817	0.18776	0.709699	0.624201	0.441	0.0529494	1.4146	0.0848275	0.827452	0	0	0	1	0	1
P17096	HMGA1	Nucleus		0		High mobility group protein HMG-I/HMG-Y	1.15196	0.326	6.04771	0.297262	0.912979	1	4.79305	0.214737	1.32638	0.0195	6.9634	0.120282	1.20995	0.203	6.35211	0.148605	1.45002	0.0189	7.61249	0.154941	5.24991	0.334097	0	0	0	0	0	0
Q9UKF6	CPSF3	Nucleus		0	CF IIAm complex (Cleavage factor IIAm complex), Cleavage and polyadenylation factor (CPSF), Polyadenylation complex (CSTF1, CSTF2, CSTF3, SYMPK CPSF1, CPSF2, CPSF3), AHCYL1-CPSF complex	Cleavage and polyadenylation specificity factor subunit 3	1.1512	0.45	0.208932	0.26745	1.04308	0.837	0.189307	0.24023	2.19497	7.95e-06	0.398364	0.175388	0.530237	0.0159	0.0962326	0.126689	0.816477	0.4	0.148182	0.461823	0.18149	0.380877	1	0	1	0	0	0
P0DP23	CALM1	Cytosol;		1	H2AX complex, without IR exposure, TGM2-HD-CALM1 complex, HSP90-FKBP38-CAM-Ca(2+) complex, YWHAQ-CALM1-CABIN1 complex, BCL2-CALM1-FKBP38 complex, SERCA2a-alphaKAP-CaM-CaMKII complex, Phosphorylase kinase complex, CALM1-KCNQ4(splice variant hKv7.4a) complex, CALM1-KCNQ4(splice variant hKv7.4b) complex, CALM1-KCNE1-KCNQ1 complex, CALM1-CCP110-CETN2 complex, CALM1-PDE1A-PDE3A complex	Calmodulin-1	1.15099	0.247	5.73229	0.171826	1.04106	0.914	5.1848	0.192788	1.09642	0.392	5.46053	0.13228	0.752229	0.0552	3.74635	0.155836	0.649095	0.00269	3.23271	0.156492	4.98033	0.216162	0	0	0	0	0	0
P35573	AGL	unknown		0		Glycogen debranching enzyme	1.14948	0.642	0.683501	0.774797	1.40866	1	0.837612	0.526156	0.503723	0.126	0.299522	1.24258	1.03458	1	0.615179	0.460762	1.08483	1	0.645057	0.554427	0.594616	0.526368	0	0	0	0	0	0
Q15738	NSDHL	endoplasmic reticulum;;endoplasmic reticulum;Lipid droplets;Lipid droplets	TRANSMEM 298..318; /note="Helical"; /evidence="ECO:0000255"	1		Sterol-4-alpha-carboxylate 3-dehydrogenase, decarboxylating	1.14936	0.243	0.646705	0.20011	0.940863	1	0.529392	0.3006	0.968097	0.802	0.544716	0.26202	0.665884	0.257	0.374671	0.337437	0.744913	0.615	0.419137	0.266893	0.562667	0.62729	0	0	0	0	0	0
Q9NVV4	MTPAP	Cytosol;Nucleus;Vesicles		0		Poly(A) RNA polymerase, mitochondrial	1.14935	1	0.0385428	0.929988	0	8.14e-05	0	#DIV/0!	4.68678	0.000646	0.157169	0.0620098	1.39075	0.144	0.046638	0.289529	1.01859	0.229	0.0341579	0.0907774	0.0335344	0.852269	1	0	1	1	1	1
Q96D53	COQ8B	Cytosol;Mitochondria;	TRANSMEM 92..108; /note="Helical"; /evidence="ECO:0000255"	1		Atypical kinase COQ8B, mitochondrial	1.14927	0.427	0.106136	0.282042	0.918784	1	0.0848504	0.423852	1.09177	0.5	0.100826	0.281691	0.474765	0.0861	0.0438449	0.367849	0.626307	0.33	0.0578399	0.474316	0.0923507	0.482559	0	0	0	0	0	0
Q5T3I0	GPATCH4	unknown;Nucleoli;Nucleoplasm;Nucleus		0		G patch domain-containing protein 4	1.14706	0.952	0.0569523	1.13567	0.86132	0.488	0.0427653	1.41843	0.893199	0.278	0.0443481	0.679687	1.07563	0.618	0.053406	0.522165	1.27342	0.609	0.0632265	0.684549	0.0496508	1.01446	0	0	0	0	0	0
Q9NUP9	LIN7C	Plasma Membrane		1	CASK-LIN7C-APBA1 complex, MPP7-DLG1-LIN7C complex	Protein lin-7 homolog C	1.14628	0.454	0.599934	0.191612	1.05052	0.98	0.549814	0.188858	1.23898	0.113	0.648454	0.0839319	0.840935	0.278	0.440125	0.24699	1.19692	0.319	0.626442	0.095629	0.523376	0.120079	0	0	0	0	0	0
Q13547	HDAC1	Nucleus;Nucleoplasm;		0	DNMT3B complex, Mi2/NuRD complex, MeCP1 complex, SNF2h-cohesin-NuRD complex, SIN3 complex, Mi2/NuRD-BCL6-MTA3 complex, NuRD.1 complex, SAP complex (Sin3-associated protein complex), mSin3A corepressor complex, NRD complex (Nucleosome remodeling and deacetylation complex), CoREST-HDAC complex, LSD1 complex, Anti-HDAC2 complex, anti-BHC110 complex, XFIM complex, BHC complex, CtBP complex, CtBP core complex, HDAC1-associated protein complex, HDAC1-associated core complex cI, HDAC1-associated core complex cII, MeCP1 complex, SIN3-SAP25 complex, SIN3-HDAC-SAP30-ARID4 complex, BRMS1-mSin3A corepressor complex, BRM-SIN3A complex, PU.1-SIN3A-HDAC complex, SIN3-ING1b complex I, SIN3-ING1b complex II, NCOR-SIN3-HDAC1 complex, MeCP2-SIN3A-HDAC complex, LARC complex (LCR-associated remodeling complex), BRAF35-BRCA2 complex, MTA1 complex, MTA2 complex, MTA1-HDAC core complex, p33ING1b-HDAC1 complex, ALL-1 supercomplex, DNMT1-E2F1-HDAC1-RB1 complex, BHC110 complex, PID complex, NCOR2 complex, HCF-1 complex, BRCA1-HDAC1-HDAC2 complex, ING2 complex, SKI-NCOR1-SIN3A-HDAC1 complex, mSin3A corepressor complex, mSin3A-HDAC1-HDAC2 complex, NK-3-Groucho-HIPK2-SIN3A-RbpA48-HDAC1 complex, CBF1-HDAC1-SMRT complex, NCOR-SIN3-HDAC-HESX1 complex, SMAD2-SMAD4-FAST1-TGIF-HDAC1 complex, TGF(beta) induced, HERP1/HEY2-NCOR-SIN3A complex, RB1-HDAC1-BRG1 complex, Rb-HDAC1 complex, SMAD3-cSKI-SIN3A-HDAC1 complex, RBL2 complex (DNMT1, E2F4, E2F5, HDAC1, RBL2, SUV39H1), RBL2 complex (EP300, E2F4, E2F5, HDAC1, RBL2, SUV39H1), SWI/SNF-related chromatin-remodeling complex, Emerin regulatory complex, Emerin complex 32, BAZ2A-DNMT1-DNMT3B-HDAC1-SMARCA5 complex, APBB1-TSHZ3-HDAC1 complex, AJUBA-GFI1-HDAC1 complex, MiDAC complex, DNTTIP1-ZNF541-HDAC1-HDAC2 complex, SMAR1-HDAC1-SIN3A-SIN3B repressor complex, SMAR1-HDAC1-SIN3A-SIN3B-p107-p130 repressor complex, HDAC1-HDAC2-MIER1-MIER2 complex, CDYL-complex, SIX3-LSD1-NuRD(MTA3) complex, MBD3-NuRD complex, CREBBP-EP300-HDAC1-SP1-SP3 complex, DNMT1-associated protein complex, PRC1.6a complex, PRC1.6b complex, CTBP2-FOXP3-HDAC1 complex, HDAC1-MYCN-SP1 complex, AR-HDAC1-KAT5 complex, AR-HDAC1-MDM2 complex, AR-HDAC1-RCHY1 complex, PARP3-EZH2-HDAC1-SUZ12-YY1 complex, HDAC1-HDAC9 complex, DNMT1-EHMT2-HDAC1-UHRF1 complex	Histone deacetylase 1	1.14597	0.366	0.492523	0.0851433	0.99562	1	0.427902	0.181537	1.28495	0.0558	0.552253	0.0925096	1.01569	1	0.43653	0.0465692	0.90521	0.627	0.389045	0.180295	0.429785	0.131805	0	0	0	0	0	0
Q96FJ2	DYNLL2	unknown		1	Dynein-2 complex, cytoplasmic, DLGAP1-DLG4-DYNLL2 complex, Dynein light chain complex (DYNLL1, DYNLL2)	Dynein light chain 2, cytoplasmic	1.14587	1	0.107501	0.115632	0.879445	0.537	0.0825062	0.471521	0.864954	1	0.0811467	0.0820774	1.095	1	0.102729	0.112556	1.00228	1	0.0940301	0.0866575	0.0938163	0.12338	0	0	0	0	0	0
Q6PL18	ATAD2	Nucleoplasm;		0		ATPase family AAA domain-containing protein 2	1.14569	0.363	0.653026	0.252532	1.05937	0.728	0.603823	0.32764	2.09805	5.67e-05	1.19586	0.164743	1.55907	0.0428	0.888644	0.235632	1.60021	0.0511	0.912092	0.42552	0.569984	0.423224	2	1	1	0	0	0
P14314	PRKCSH	endoplasmic reticulum;		0		Glucosidase 2 subunit beta	1.145	0.463	3.99868	0.260237	0.985534	1	3.44179	0.115354	1.12261	0.281	3.92051	0.0377054	1.02959	1	3.59565	0.179301	1.08365	0.65	3.78445	0.0623951	3.49231	0.097954	0	0	0	0	0	0
Q9P2E9	RRBP1	endoplasmic reticulum;	TRANSMEM 8..28; /note="Helical"; /evidence="ECO:0000255"	1		Ribosome-binding protein 1	1.1449	0.159	3.65602	0.119489	1.01772	1	3.24992	0.181425	1.13415	0.142	3.6217	0.0628805	1.09828	0.428	3.50715	0.0853061	1.26155	0.0316	4.02854	0.0437194	3.19332	0.193935	0	0	0	0	0	0
P04179	SOD2	Mitochondria		0		Superoxide dismutase [Mn], mitochondrial	1.14485	0.211	1.85059	0.116435	1.05485	0.91	1.70511	0.22129	1.24673	0.0207	2.01528	0.10884	1.15276	0.302	1.86338	0.1521	1.16723	0.219	1.88677	0.114609	1.61645	0.129527	0	0	0	0	0	0
O43837	IDH3B	Mitochondria;Mitochondria;		0	Isocitrate dehydrogenase [NAD], mitochondrial	Isocitrate dehydrogenase [NAD] subunit beta, mitochondrial	1.1444	0.311	0.752172	0.0753171	1.12554	0.533	0.73978	0.216539	1.02152	0.965	0.67141	0.127308	1.0056	1	0.660945	0.179693	1.17307	0.329	0.771016	0.11812	0.657264	0.179207	0	0	0	0	0	0
P10909	CLU	Cytosol;		1	BCHE-CLU complex	Clusterin	1.14293	0.603	0.156147	0.152267	0.958153	0.85	0.130903	0.496743	2.343	0.000306	0.320101	0.0857559	0.910255	0.599	0.124359	0.531689	0.737008	0.166	0.10069	0.521021	0.13662	0.302899	1	0	1	0	0	0
Q14839	CHD4	Nucleoplasm;		1	Mi2/NuRD complex, MeCP1 complex, Mi2/NuRD-BCL6-MTA3 complex, NuRD.1 complex, NRD complex (Nucleosome remodeling and deacetylation complex), Anti-HDAC2 complex, MeCP1 complex, LARC complex (LCR-associated remodeling complex), MTA2 complex, ATR-HDAC2-CHD4 complex, PID complex, Emerin complex 32, CDH4-HDAC2-MTA2-RBBP7-TWIST1 complex, MBD3-NuRD complex, Spliceosome, E complex	Chromodomain-helicase-DNA-binding protein 4	1.14277	0.234	2.72347	0.146284	0.934048	0.588	2.22603	0.138462	1.15614	0.136	2.75533	0.11077	1.01826	1	2.42674	0.189368	1.2222	0.13	2.91275	0.22095	2.38321	0.0847238	0	0	0	0	0	0
Q9UPN9	TRIM33	Vesicles;Nucleoplasm;Nucleus		0	KAISO-NCOR complex, Ectodermin-SMAD4 complex, RSmad complex, TIF1gamma-SMAD2-SMAD3 complex	E3 ubiquitin-protein ligase TRIM33	1.14273	0.603	0.0169207	1.04043	0.48316	0.75	0.00715427	2.23607	1.97485	0.00886	0.029242	0.127799	0.790244	1	0.0117013	1.4144	1.028	0.741	0.0152218	1.03777	0.0148072	1.60281	1	0	1	0	0	0
O75063	FAM20B	Golgi	TRANSMEM 7..25; /note="Helical; Signal-anchor for type II membrane protein"; /evidence="ECO:0000255"	1		Glycosaminoglycan xylosylkinase	1.14146	0.74	0.0147891	1.44886	1.29344	0.322	0.0167582	0.480732	0.614222	0.989	0.00795803	1.00946	0	0.108	0	#DIV/0!	0.300117	0.563	0.00388839	1.41438	0.0129563	1.08893	0	0	0	0	0	0
Q15287	RNPS1	Cytosol;Nucleoplasm;		0	Apoptosis- and splicing-associated protein complex (SAP18, RNPS1, Acinus-S), Exon junction complex, Exon junction complex, Postsplicing complex, Splicing-associated factors complex (ALYREF, DEK, RBM8A, RNPS1, SRRM1), Spliceosome, A complex, Apoptosis- and splicing-associated protein complex (SAP18, RNPS1, Acinus-L)	RNA-binding protein with serine-rich domain 1	1.14091	0.696	0.823781	0.280747	1.24368	0.225	0.897984	0.121908	1.68986	0.000549	1.22014	0.156043	1.20513	0.37	0.870146	0.0816046	1.18999	0.387	0.859213	0.0721912	0.722035	0.153907	1	0	1	0	0	0
Q08209	PPP3CA	Nucleoplasm;Cytosol;Cytoplasm		1	AKAP5-PRKAR2A-PPP3CA complex, PPP3CA-PPP3CB-RCAN1 complex, Calcineurin, Calcineurin-FKBP1A complex	Protein phosphatase 3 catalytic subunit alpha	1.13753	0.818	0.321444	0.363791	0.83083	0.703	0.234776	0.23095	0.718936	0.207	0.203157	0.310395	1.02684	1	0.290163	0.170856	2.00198	0.201	0.56572	1.05987	0.28258	0.329686	0	0	0	0	0	0
P07858	CTSB	Vesicles;Nucleoli;Nucleus		1		Cathepsin B	1.13723	0.29	1.30966	0.107146	1.03922	0.931	1.19678	0.123122	0.701832	0.000941	0.808243	0.0623999	1.12165	0.481	1.29171	0.127042	1.00901	1	1.162	0.0504944	1.15162	0.112772	0	0	0	0	0	0
O75477	ERLIN1	endoplasmic reticulum;	TRANSMEM 8..28; /note="Helical"; /evidence="ECO:0000255"	1	erlin1/2-RNF170 complex	Erlin-1	1.13664	0.254	0.559258	0.129505	1.13606	0.265	0.558974	0.0710153	0.932338	0.585	0.458736	0.103234	0.948711	0.668	0.466792	0.221551	1.11335	0.408	0.547797	0.0382119	0.492027	0.137254	0	0	0	0	0	0
Q8WXF7	ATL1	unknown	TRANSMEM 450..470; /note="Helical"; /evidence="ECO:0000255"; TRANSMEM 472..492; /note="Helical"; /evidence="ECO:0000255"	1	ATL1 homo-oligomer complex, SPG3A-SPG4-SPG31 complex, ATL1-ZFYVE27 complex	Atlastin-1	1.13662	1	0.0698436	0.699618	1.28447	1	0.0789291	0.758434	0.190613	0.0553	0.0117129	0.841529	0.826769	0.182	0.0508039	1.00249	1.38187	0.143	0.0849141	1.38335	0.0614487	0.724487	0	0	0	0	0	0
P42167	TMPO	Nuclear envelope;nucleus	TRANSMEM 411..434; /note="Helical; Signal-anchor for type II membrane protein"; /evidence="ECO:0000255"	0	BAFL-BAF-LAP2beta complex	Lamina-associated polypeptide 2, isoforms beta/gamma	1.13636	0.135	2.17604	0.0446484	1.27613	0.00805	2.44368	0.0488546	1.3891	0.000146	2.66	0.0554526	1.15783	0.228	2.21715	0.186984	1.23071	0.0481	2.3567	0.11741	1.91491	0.207046	0	0	0	0	0	0
Q9Y5S9	RBM8A	Cytosol;Nuclear speckles;		0	Exon junction complex (EIF4A3, MLN51, MAGOH, Y14), Exon junction complex (EIF4A3, MLN51, UPF3B, MAGOH, Y14), Exon junction complex (EIF4A3, MLN51, UPF3B, MAGOH, Y14, PYM), Y14-Magoh complex, Exon junction complex, Exon junction complex, Postsplicing complex, C complex spliceosome, IPO13-RBM8A-MAGOH complex, Splicing-associated factors complex (ALYREF, DEK, RBM8A, RNPS1, SRRM1), SMG1-UPF2-Y14-MAGOH-UPF3B-EIF4A3 complex, ALYREF-NXF1-RBM8A-UPF3A complex, ALYREF-NXF1-RBM8A-UPF3B complex, Spliceosome, C complex	RNA-binding protein 8A	1.13624	0.793	0.902896	0.330359	1.48739	0.0269	1.18193	0.122001	1.24785	0.189	0.991579	0.155797	1.15773	0.844	0.919968	0.44574	1.60506	0.0617	1.27544	0.390567	0.794633	0.190937	0	0	0	0	0	0
Q8NCS4	TMEM35B	Nucleoli;Nucleoplasm;;Nucleus	TRANSMEM 63..83; /note="Helical"; /evidence="ECO:0000255"; TRANSMEM 85..105; /note="Helical"; /evidence="ECO:0000255"; TRANSMEM 112..132; /note="Helical"; /evidence="ECO:0000255"	1		Transmembrane protein 35B	1.13624	0.449	0.0126349	1.18806	0.0724506	0.11	0.000805643	2.23607	0	0.012	0	#DIV/0!	0	0.0509	0	#DIV/0!	0	0.0425	0	#DIV/0!	0.0111199	1.24773	0	0	0	2	1	1
O43818	RRP9	Nucleus;Nucleoplasm;		0		U3 small nucleolar RNA-interacting protein 2	1.13614	0.29	0.458058	0.0996219	0.855223	0.472	0.344801	0.228231	1.49374	0.00176	0.602233	0.130661	1.07319	0.687	0.432678	0.149352	1.25805	0.131	0.507208	0.133937	0.403171	0.298243	0	0	0	0	0	0
Q92922	SMARCC1	Cytosol;Nucleoplasm;		0	NUMAC complex (nucleosomal methylation activator complex), PBAF complex (Polybromo- and BAF containing complex), BAF complex, SWI-SNF chromatin remodeling-related-BRCA1 complex, PBAF complex, BAF complex, PBAF complex, BAF200-specific, BAF complex, p300-CBP-p270-SWI/SNF complex, Brm-associated complex, BRG1-SIN3A complex, BRM-SIN3A complex, SIN3-ING1b complex II, LARC complex (LCR-associated remodeling complex), BRG1-SIN3A-HDAC containing SWI/SNF remodeling complex I, BRM-SIN3A-HDAC complex, BRG1-associated complex, BRM-associated complex, BAF complex, PBAF complex (Polybromo- and BAF containing complex), EBAFb complex, BAF complex, EBAFa complex, ALL-1 supercomplex, NCOR1 complex, RSmad complex, Brg1-based SWI/SNF complex, Brg1-associated complex II, RNA polymerase II complex, chromatin structure modifying, RNA polymerase II complex, chromatin structure modifying, RNA polymerase II complex, (CDK8 complex), chromatin structure modifying, Emerin complex 32, BRD7-SWI–SNF complex, cBAF complex, PBAF complex, cBAF complex, PBAF complex, ncBAF complex, ncBAF complex, Spliceosome, E complex	SWI/SNF complex subunit SMARCC1	1.13511	0.293	1.34685	0.125127	1.03989	0.884	1.23387	0.135791	1.30579	0.0119	1.54938	0.129441	0.868936	0.279	1.03103	0.259105	1.01898	1	1.20906	0.13568	1.18654	0.170761	0	0	0	0	0	0
P48960	ADGRE5	Cytosol;	TRANSMEM 553..572; /note="Helical; Name=1"; /evidence="ECO:0000255"; TRANSMEM 582..601; /note="Helical; Name=2"; /evidence="ECO:0000255"; TRANSMEM 621..642; /note="Helical; Name=3"; /evidence="ECO:0000255"; TRANSMEM 654..674; /note="Helical; Name=4"; /evidence="ECO:0000255"; TRANSMEM 692..712; /note="Helical; Name=5"; /evidence="ECO:0000255"; TRANSMEM 740..760; /note="Helical; Name=6"; /evidence="ECO:0000255"; TRANSMEM 767..789; /note="Helical; Name=7"; /evidence="ECO:0000255"	1		Adhesion G protein-coupled receptor E5	1.13457	0.367	0.138925	0.331055	1.1205	0.482	0.137202	0.373377	2.17686	0.000473	0.26655	0.156236	0.492717	0.106	0.0603317	0.56233	0.394922	0.0321	0.048357	0.517614	0.122447	0.702915	1	0	1	1	1	0
Q9Y3A4	RRP7A	unknown		0		Ribosomal RNA-processing protein 7 homolog A	1.13394	0.549	0.0503263	0.34663	1.03411	0.251	0.0458954	0.775063	4.66912	0.00483	0.207223	0.243849	0.949325	0.814	0.0421327	0.112878	1.03932	0.708	0.0461268	0.173846	0.0443817	0.505029	1	0	1	0	0	0
P19338	NCL	Cytosol;Nucleoli;Nucleoli rim;Nucleoplasm;Mitotic chromosome;Nucleus rim;Nucleus;Mitotic chromosome		1	CD28-transactivation complex, RNA pol II containing coactivator complex Tat-SF, TLE1 corepressor complex, POLR2A-CCNT1-CDK9-NCL-LEM6-CPSF2 complex, Nop56p-associated pre-rRNA complex, DGCR8-NCL complex, DGCR8 multiprotein complex, TLE1 corepressor complex, NCL-SYK complex	Nucleolin	1.13388	0.0518	25.2033	0.0811857	1.0402	0.65	23.1209	0.0646435	1.15876	0.0131	25.7563	0.0411316	1.11608	0.153	24.8075	0.0308777	1.18942	0.0203	26.4378	0.0778557	22.2275	0.115477	0	0	0	0	0	0
Q09666	AHNAK	unknown		1	DNA ligase IV-XRCC4-AHNK complex	Neuroblast differentiation-associated protein AHNAK	1.13371	0.0799	88.9062	0.10344	1.10768	0.195	86.8656	0.08815	1.33003	2.56e-05	104.302	0.0919591	0.949983	0.673	74.4985	0.0946462	0.998207	1	78.2803	0.0240902	78.4209	0.107691	0	0	0	0	0	0
Q96EE3	SEH1L	Nuclear envelope		1	Nup 107-160 subcomplex, GATOR2 complex, GATOR complex, SOG complex, Nuclear pore complex	Nucleoporin SEH1	1.1333	0.477	0.127616	0.19504	1.11511	0.998	0.125567	0.448179	1.59182	0.00615	0.179247	0.142822	1.15305	0.668	0.12984	0.342382	1.60327	0.0233	0.180537	0.0972921	0.112605	0.325873	2	1	1	0	0	0
P62306	SNRPF	unknown		0	18S U11/U12 snRNP, 6S methyltransferase and RG-containing Sm proteins complex, 12S U11 snRNP, SMN complex (16 subunits), C complex spliceosome, (E.F.G) complex, SMN complex, 17S U2 snRNP, SMN complex, U7 snRNA specific, Spliceosome, C complex, Spliceosome, pre-B complex, Spliceosome, B complex, Spliceosome, A complex, Spliceosome, E complex	Small nuclear ribonucleoprotein F	1.13237	0.918	1.29043	0.0703163	0.826192	0.731	0.941512	0.323374	1.00303	1	1.14303	0.139749	1.15273	1	1.31362	0.18702	1.26699	0.806	1.44383	0.147522	1.13958	0.138375	0	0	0	0	0	0
O43390	HNRNPR	Cytosol;Nucleoplasm;		0	C complex spliceosome, H2AX complex, without IR exposure, DGCR8 multiprotein complex, Spliceosome, A complex, Spliceosome, E complex	Heterogeneous nuclear ribonucleoprotein R	1.13212	0.0517	6.7744	0.0214439	1.14585	0.0567	6.85655	0.131197	1.15043	0.0196	6.88393	0.0329218	1.01852	0.978	6.09461	0.0257091	1.07025	0.427	6.40416	0.0615745	5.98381	0.111523	0	0	0	0	0	0
Q99798	ACO2	Mitochondria;		0		Aconitate hydratase, mitochondrial	1.13146	0.123	5.14182	0.0718537	0.965041	0.974	4.38556	0.116749	1.0836	0.286	4.92435	0.080873	1.03229	0.926	4.69115	0.17991	0.933541	0.725	4.24241	0.110726	4.54443	0.209609	0	0	0	0	0	0
Q07021	C1QBP	Plasma membrane;Mitochondria;Mitochondria		1	FIB-associated protein complex, p32-CBF-DNA complex, Emerin complex 24, Emerin complex 52, ProTalpha C5 complex, ACTB-ANP32A-C1QBP-PSMA1-PTMA-PSMA1 complex, ADRA1B-C1QBP complex, ADRA1D-C1QBP complex	Complement component 1 Q subcomponent-binding protein, mitochondrial	1.13126	0.133	2.65421	0.0511568	1.04036	0.599	2.44093	0.0679148	1.82877	5.69e-09	4.29072	0.129674	0.92004	0.916	2.15863	0.0772093	0.899972	0.747	2.11154	0.0716511	2.34623	0.316697	1	0	1	0	0	0
P54886	ALDH18A1	unknown		1		Delta-1-pyrroline-5-carboxylate synthase	1.13119	0.191	3.62773	0.115949	1.21606	0.0892	3.89989	0.29072	1.2871	0.00303	4.12773	0.0812281	0.872918	0.311	2.79944	0.0973121	0.877456	0.341	2.81399	0.038279	3.20699	0.163837	0	0	0	0	0	0
O14979	HNRNPDL	Cytosol;Nucleoplasm;		0	Large Drosha complex	Heterogeneous nuclear ribonucleoprotein D-like	1.13044	0.148	2.30938	0.0733045	1.09418	0.328	2.23529	0.0479159	1.71365	4.33e-09	3.50082	0.117359	1.08124	0.472	2.20886	0.0583511	1.151	0.173	2.35138	0.128553	2.0429	0.184739	1	0	1	0	0	0
Q16630	CPSF6	Cytosol;Nuclear speckles;Nucleoplasm;;Nucleus		1	CF IIAm complex (Cleavage factor IIAm complex), CPSF6-ITCH-NUDT21-POLR2A-UBAP2L complex, CPSF6-EWSR1-ITCH-NUDT21-POLR2A-UBAP2L complex, CPSF6-ITCH-NUDT21-POLR2A complex, Spliceosome, E complex	Cleavage and polyadenylation specificity factor subunit 6	1.13015	0.786	0.748241	0.299855	0.89897	0.69	0.595183	0.134576	1.83724	0.00338	1.21639	0.509294	1.01767	1	0.673768	0.0871461	1.11205	0.809	0.736259	0.167548	0.662072	0.0929204	1	0	1	0	0	0
P10515	DLAT	Mitochondria;		0		Dihydrolipoyllysine-residue acetyltransferase component of pyruvate dehydrogenase complex, mitochondrial	1.12958	0.313	1.65187	0.172483	1.04291	0.915	1.52513	0.154452	1.19377	0.0523	1.74574	0.0296608	0.963137	0.98	1.40847	0.0873512	1.0322	0.963	1.50946	0.0935945	1.46237	0.11572	0	0	0	0	0	0
P56134	ATP5MF	Mitochondria;Nuclear membrane;Nuclear membrane	TRANSMEM 63..82; /note="Helical"; /evidence="ECO:0000255"	1	F1F0-ATPase, mitochondrial	ATP synthase F(0) complex subunit f, mitochondrial	1.12869	0.275	0.665629	0.210994	1.3565	0.0152	0.799979	0.117505	1.28953	0.0181	0.760482	0.0612041	0.740999	0.213	0.436994	0.131081	0.755241	0.23	0.445392	0.19633	0.589736	0.390635	0	0	0	0	0	0
Q12905	ILF2	Cytosol;Nucleoplasm;		1	CDC5L complex, Large Drosha complex, Nop56p-associated pre-rRNA complex, DNA-PK-Ku-eIF2-NF90-NF45 complex, Spliceosome, A complex	Interleukin enhancer-binding factor 2	1.1286	0.112	5.02381	0.0785655	1.16809	0.0609	5.1996	0.0833875	1.4294	1.51e-05	6.3628	0.0686251	0.879008	0.469	3.91279	0.0618632	0.903506	0.65	4.02184	0.0863848	4.45136	0.276145	0	0	0	0	0	0
Q86Y07	VRK2	Cytosol	TRANSMEM 487..507; /note="Helical; Anchor for type IV membrane protein"; /evidence="ECO:0000255"	1		Serine/threonine-protein kinase VRK2	1.1262	0.948	0.197121	0.409371	0.953578	0.931	0.166907	0.331259	1.26409	0.295	0.221256	0.199447	1.00798	1	0.176428	0.274104	0.725088	0.13	0.126914	0.368135	0.175032	0.242806	0	0	0	0	0	0
P78527	PRKDC	Nucleus;Nucleoplasm;		1	DNA-PK-Ku complex, Artemis-DNA-PK complex, CDC5L complex, Vigilin-DNA-PK-Ku antigen complex, DHX9-ADAR-vigilin-DNA-PK-Ku antigen complex, MGC1-DNA-PKcs-Ku complex, TRBP-DNA-PK complex, DNA-PK-Ku-eIF2-NF90-NF45 complex, DTNBP1(splice variant 1B)-PRKDC-XRCC5-XRCC6 complex, HEXIM1-DNA-PK-paraspeckle components-ribonucleoprotein complex, H2A.Z histone-exchange complex p400/TIP60, PAXX complex, DTNBP1 (splice variant 1A)-PRKDC-XRCC5-XRCC6 complex, MegaTrans complex, MegaTrans complex, LIG3-LIG4-PARP1-PARP3(short)-XRCC5-XRCC6 complex, LIG3-LIG4-PARP1-PARP3(long)-XRCC5-XRCC6 complex	DNA-dependent protein kinase catalytic subunit	1.12613	0.0785	16.2719	0.0489614	1.04827	0.731	15.1469	0.146079	1.05127	0.462	15.1902	0.019155	0.959893	0.8	13.8699	0.0652505	1.00067	1	14.4591	0.0851396	14.4494	0.0818917	0	0	0	0	0	0
Q9C0H2	TTYH3	unknown	TRANSMEM 43..63; /note="Helical; Name=1"; /evidence="ECO:0000255"; TRANSMEM 87..107; /note="Helical; Name=2"; /evidence="ECO:0000255"; TRANSMEM 212..232; /note="Helical; Name=3"; /evidence="ECO:0000255"; TRANSMEM 237..257; /note="Helical; Name=4"; /evidence="ECO:0000255"; TRANSMEM 387..407; /note="Helical; Name=5"; /evidence="ECO:0000255"	1		Protein tweety homolog 3	1.12555	1	0.0193366	0.630498	1.3853	1	0.023799	0.609979	0	6.07e-05	0	#DIV/0!	0.508749	0.142	0.00874014	1.0203	0.453971	0.122	0.00779908	1.03035	0.0171797	0.583897	0	0	0	1	0	1
O75394	MRPL33	Mitochondria		1	55S ribosome, mitochondrial, 39S ribosomal subunit, mitochondrial	Large ribosomal subunit protein bL33m	1.12481	0.93	0.0416916	0.0726785	0.893954	0.0771	0.033135	0.450244	0.973216	1	0.0360729	0.161475	1.13236	1	0.0419717	0.0363083	1.09881	1	0.0407281	0.152857	0.0370656	0.104837	0	0	0	0	0	0
Q15012	LAPTM4A	Vesicles;Plasma membrane	TRANSMEM 29..49; /note="Helical"; /evidence="ECO:0000255"; TRANSMEM 82..102; /note="Helical"; /evidence="ECO:0000255"; TRANSMEM 108..128; /note="Helical"; /evidence="ECO:0000255"; TRANSMEM 160..180; /note="Helical"; /evidence="ECO:0000255"	1		Lysosomal-associated transmembrane protein 4A	1.12398	0.0767	0.0271398	0.969233	0.0669806	0.227	0.00161732	2.23607	1.5737	0.00116	0.0379986	0.155055	0.347074	0.41	0.00838047	0.449966	0.269346	1	0.00650365	1.00136	0.024146	1.92355	1	0	1	0	0	0
Q9UI42	CPA4	Nucleoplasm;Centrosome;Cytosol;Centrosome;Cytoplasm		0		Carboxypeptidase A4	1.12364	0.488	0.45278	0.178888	0.919974	0.448	0.370712	0.374327	1.65099	0.000252	0.665282	0.135367	0.95666	1	0.385495	0.156631	1.11922	0.549	0.450998	0.0830079	0.402959	0.200905	1	0	1	0	0	0
P01111	NRAS	Cytosol;Plasma membrane;		1	NRAS-PPP1CC-SHOC2 complex	GTPase NRas	1.12271	0.337	0.550129	0.101033	1.01949	1	0.499549	0.306739	1.26436	0.0248	0.619533	0.0834576	0.992382	1	0.486266	0.142148	0.998403	1	0.489217	0.115776	0.489999	0.17373	0	0	0	0	0	0
P62873	GNB1	unknown;Golgi		1	GPR56-CD81-Galpha(q/11)-Gbeta complex, G protein complex (GNAS, GNB1, GNG2), G protein complex (GNB1, GNG2, MCF2), G protein complex (BTK, GNG1, GNG2), G protein complex (CACNA1A, GNB1, GNG2), G protein complex (GNB1, GNG2, PTHR1), GNB1-GNG2-HDAC5 complex, G protein complex (HDAC4, GNB1, GNG2), GNAI1-GNB1-GNG2-MTNR1A-RGS20 complex, KCTD12-GNB1-GNG2 complex, KCTD8-GNB1-GNG2 complex, KCTD16-GNB1-GNG2 complex, CXCR4-GNAI2-GNB1-IGF1R complex, GNAI1-GNGT1-GNB1 complex, GNAI1-GNB1-GNG2 complex, GNAI1-GNB1-GNG3 complex, GNAI1-GNB1-GNG4 complex, GNAI1-GNB1-GNG5 complex, GNAI1-GNB1-GNG7 complex, GNAI1-GNB1-GNG8 complex, GNAI1-GNB1-GNG10 complex, GNAI1-GNB1-GNG11 complex, GNAI1-GNB1-GNG12 complex, GNAI1-GNB1-GNG13 complex, GNAS-L-GNB1-GNG1 complex, GNAS-L-GNB1-GNG3 complex, GNAS-L-GNB1-GNG4 complex, GNAS-L-GNB1-GNG5 complex, GNAS-L-GNB1-GNG7 complex, GNAS-L-GNB1-GNG8 complex, GNAS-L-GNB1-GNG10 complex, GNAS-L-GNB1-GNG11 complex, GNAS-L-GNB1-GNG12 complex, GNAS-L-GNB1-GNG13 complex, ADGRA2-DOCK1-ELMO2-GNB1-GNG2 complex, PP1c-Gbeta1 complex, ARRB2-GNB1-GNG2-PTH1R complex, GNB1-GNG2 complex, GNB1-PDCL complex, GNB1-CCT5 complex, GNAI1-GNB1-GNGT1-NTS-NTSR1 complex, GCGR-Gs complex, GNAS-GNB1-GNG2-SCT-SCTR complex, Calcitonin-CALCR-GNAS-GNB1-GNG2 complex, CASR-GNAQ-GNB1-GNG2 complex, CALCA-CALCRL-Gs-RAMP1 complex, Adrenomedullin-CALCRL-Gs-RAMP2 complex, Adrenomedullin-CALCRL-Gs-RAMP3 complex, Adrenomedullin 2-CALCRL-Gs-RAMP3 complex, Adenosine A1 receptor-Gi complex, adenosine-bound	Guanine nucleotide-binding protein G(I)/G(S)/G(T) subunit beta-1	1.12261	0.0678	0.773818	0.70787	1.26298	0.927	0.870579	0.679244	1.3438	0.783	0.926289	0.0675905	1.32309	0.73	0.912011	0.463965	1.69746	0.775	1.17007	0.184806	0.689305	0.469647	0	0	0	0	0	0
O95104	SCAF4	Nucleus;Nucleoplasm;		0	Spliceosome, E complex	SR-related and CTD-associated factor 4	1.12114	0.713	0.0647819	0.263741	0.813282	0.739	0.0469931	0.596514	2.01535	0.0995	0.116451	0.141838	1.01842	0.529	0.0588463	0.518809	1.29125	0.649	0.0746111	0.295099	0.057782	0.526551	0	0	0	0	0	0
Q10570	CPSF1	unknown		0	Cleavage and polyadenylation factor (CPSF), Polyadenylation complex (CSTF1, CSTF2, CSTF3, SYMPK CPSF1, CPSF2, CPSF3), AHCYL1-CPSF complex, Spliceosome, E complex	Cleavage and polyadenylation specificity factor subunit 1	1.1208	0.556	0.372798	0.192213	1.2401	0.388	0.412481	0.293267	1.57266	0.00934	0.523098	0.278856	1.09867	0.795	0.365437	0.225754	1.11957	0.949	0.372389	0.373398	0.332619	0.286027	1	0	1	0	0	0
Q9NUJ1	ABHD10	Mitochondria;		0		Palmitoyl-protein thioesterase ABHD10, mitochondrial	1.12045	0.409	0.273413	0.126946	1.11036	0.527	0.27095	0.188023	1.47853	0.00851	0.360792	0.0938046	0.656746	0.0502	0.160259	0.377402	0.654084	0.0805	0.15961	0.220313	0.24402	0.394553	0	0	0	0	0	0
Q8TAE8	GADD45GIP1	Mitochondria;Nucleoplasm;Nucleus		1		Large ribosomal subunit protein mL64	1.12024	0.971	0.182194	0.321811	0.475002	0.0156	0.0772538	0.462309	2.40701	0.112	0.391473	0.282809	0.794565	0.859	0.129227	0.470156	0.542199	0.479	0.0881827	0.359588	0.162639	0.422139	0	0	0	1	1	1
Q9BRK5	SDF4	Golgi		1		45 kDa calcium-binding protein	1.11907	1	0.165453	0.25043	0.908553	1	0.134329	0.244567	1.53062	0.571	0.226301	0.119194	0.404772	0.0411	0.0598452	0.594215	0.660477	0.121	0.0976509	0.570709	0.147849	0.240269	0	0	0	1	1	0
Q9UBU9	NXF1	unknown		0	Exon junction complex, Postsplicing complex, TNPO2-RAN-NXF1 complex, ALYREF-NXF1-RBM8A-UPF3A complex, ALYREF-NXF1-RBM8A-UPF3B complex, NXF1-NXT1 complex	Nuclear RNA export factor 1	1.11869	1	0.130688	0.55651	1.42662	0.484	0.166662	0.154905	1.58747	0.282	0.185452	0.107163	4.34894	0.592	0.508054	1.75901	7.98926	0.0417	0.933324	1.14849	0.116822	0.644845	1	1	0	0	0	0
Q6DD88	ATL3	endoplasmic reticulum;	TRANSMEM 446..466; /note="Helical"; /evidence="ECO:0000255"; TRANSMEM 468..488; /note="Helical"; /evidence="ECO:0000255"	1	ATL3-SPG31 complex, ATL3-ZFYVE27 complex	Atlastin-3	1.11836	0.363	2.1962	0.212079	1.1788	0.135	2.3149	0.162875	1.13525	0.156	2.22937	0.0625301	0.891708	0.391	1.75111	0.118345	0.929123	0.693	1.82458	0.0705101	1.96377	0.132593	0	0	0	0	0	0
P04156	PRNP	Mitochondria;Cytosol;Nuclear membrane;Vesicles;Nuclear membrane;Vesicles		1	PRNP-ApolopoproteinE3 complex, PRNP homooligomer	Major prion protein	1.11769	0.556	0.0615973	0.448294	1.0791	1	0.0594703	0.0773532	1.06722	1	0.0588158	0.0978899	1.12882	1	0.0622108	0.0534609	1.14944	1	0.0633468	0.0994793	0.0551112	0.0531511	0	0	0	0	0	0
Q9H8H0	NOL11	Nucleus;Nucleoli;		0	NOL11-UTP4-WDR43 complex	Nucleolar protein 11	1.11546	0.539	0.266162	0.349595	1.44491	0.0577	0.344775	0.222551	2.67911	4.75e-06	0.63927	0.303418	1.28732	0.283	0.307171	0.342201	1.74467	0.0216	0.416302	0.342272	0.238613	0.501122	2	1	1	0	0	0
P49411	TUFM	Mitochondria;Mitochondria;		1	Nop56p-associated pre-rRNA complex	Elongation factor Tu, mitochondrial	1.11497	0.22	8.24245	0.103967	1.06324	0.693	7.85997	0.160738	1.05395	0.566	7.79135	0.0693381	0.931755	0.481	6.888	0.145436	1.00872	1	7.45694	0.0269954	7.3925	0.0694198	0	0	0	0	0	0
O75915	ARL6IP5	endoplasmic reticulum;	TRANSMEM 36..56; /note="Helical"; /evidence="ECO:0000255"; TRANSMEM 57..77; /note="Helical"; /evidence="ECO:0000255"; TRANSMEM 94..114; /note="Helical"; /evidence="ECO:0000255"; TRANSMEM 115..135; /note="Helical"; /evidence="ECO:0000255"	1		PRA1 family protein 3	1.11459	0.638	0.928568	0.24255	1.074	0.881	0.894745	0.260581	0.968923	1	0.807208	0.178925	0.665171	0.0748	0.554153	0.225064	0.955247	1	0.795815	0.260499	0.833099	0.243519	0	0	0	0	0	0
Q9P0I2	EMC3	endoplasmic reticulum	TRANSMEM 15..38; /note="Helical"; /evidence="ECO:0000269|PubMed:32439656"; TRANSMEM 115..130; /note="Helical"; /evidence="ECO:0000269|PubMed:32439656"; TRANSMEM 169..187; /note="Helical"; /evidence="ECO:0000269|PubMed:32439656"	1	ER membrane protein complex (EMC8), ER membrane protein complex (EMC9)	ER membrane protein complex subunit 3	1.11458	0.394	0.136663	0.188197	1.30037	0.158	0.159443	0.282485	2.15981	2.95e-05	0.264823	0.241974	0.911997	1	0.111823	0.0298638	0.974727	1	0.119515	0.253122	0.122614	0.386292	1	0	1	0	0	0
O15247	CLIC2	Cytosol;Plasma membrane;Nucleoplasm;Plasma membrane;Nucleus	TRANSMEM 32..52; /note="Helical; Note=After insertion into the membrane"; /evidence="ECO:0000255"	1		Chloride intracellular channel protein 2	1.11438	0.994	0.0106872	1.41498	0	0.0479	0	#DIV/0!	2.31263	0.000932	0.0221788	0.0615243	0	0.0893	0	#DIV/0!	0.142326	0.265	0.00136494	2.23607	0.00959029	1.31812	1	0	1	1	1	1
P40926	MDH2	Mitochondria;Mitochondria;		1		Malate dehydrogenase, mitochondrial	1.11406	0.212	16.4927	0.118579	1.20455	0.0375	17.8323	0.135168	1.12921	0.112	16.7171	0.0497701	0.83733	0.105	12.396	0.140087	0.863013	0.193	12.7762	0.106857	14.8041	0.162652	0	0	0	0	0	0
Q8IVF2	AHNAK2	unknown		1		Protein AHNAK2	1.11396	0.54	2.41739	0.247858	0.959723	0.869	2.08269	0.212775	1.06054	0.656	2.30147	0.136143	0.928769	0.866	2.01552	0.0887583	0.870575	0.472	1.88923	0.0847782	2.17009	0.195348	0	0	0	0	0	0
Q96AG4	LRRC59	endoplasmic reticulum;	TRANSMEM 245..265; /note="Helical"; /evidence="ECO:0000255"	1		Leucine-rich repeat-containing protein 59	1.11375	0.227	4.69711	0.102732	1.13664	0.205	4.79364	0.156763	1.35395	0.000285	5.71013	0.0713884	0.84437	0.168	3.56103	0.115035	0.959472	0.963	4.04646	0.121309	4.21738	0.192566	0	0	0	0	0	0
Q8TED1	GPX8	Cytosol;Plasma membrane;Actin filaments;Plasma membrane;Cytoskeleton	TRANSMEM 18..40; /note="Helical"; /evidence="ECO:0000255"	1		Probable glutathione peroxidase 8	1.11357	1	0.226265	0.35005	0.486884	0.0141	0.0989296	1.03418	0.847221	1	0.172146	0.348663	0.969662	0.12	0.197025	0.715902	0.654892	0.874	0.133067	0.509004	0.203189	0.382086	0	0	0	1	1	1
Q9Y580	RBM7	Nucleus		0	MTR4-RBM7-ZCCHC8 complex, Spliceosome, E complex	RNA-binding protein 7	1.11314	1	0.0688753	0.491614	0.652007	0.561	0.0403428	0.23681	4.11629	0.00354	0.254695	0.104237	0.87349	0.185	0.054047	0.468883	1.18186	1	0.0731271	0.428156	0.0618748	0.276456	1	0	1	0	0	0
P20020	ATP2B1	Plasma membrane;	TRANSMEM 106..126; /note="Helical"; /evidence="ECO:0000269|PubMed:30190470"; TRANSMEM 155..175; /note="Helical"; /evidence="ECO:0000269|PubMed:30190470"; TRANSMEM 367..386; /note="Helical"; /evidence="ECO:0000269|PubMed:30190470"; TRANSMEM 419..439; /note="Helical"; /evidence="ECO:0000255"; TRANSMEM 856..876; /note="Helical"; /evidence="ECO:0000255"; TRANSMEM 883..903; /note="Helical"; /evidence="ECO:0000255"; TRANSMEM 928..948; /note="Helical"; /evidence="ECO:0000269|PubMed:30190470"; TRANSMEM 972..991; /note="Helical"; /evidence="ECO:0000269|PubMed:30190470"; TRANSMEM 1006..1027; /note="Helical"; /evidence="ECO:0000269|PubMed:30190470"; TRANSMEM 1040..1060; /note="Helical"; /evidence="ECO:0000269|PubMed:30190470"	1		Plasma membrane calcium-transporting ATPase 1	1.11314	0.865	0.180646	0.157888	1.04327	1	0.169308	0.383457	0.898022	0.738	0.145736	0.394566	0.900256	0.186	0.146098	0.743607	0.820191	0.371	0.133105	0.60289	0.162285	0.256486	0	0	0	0	0	0
O60830	TIMM17B	Mitochondria;Microtubules;Mitochondria	TRANSMEM 17..37; /note="Helical"; /evidence="ECO:0000255"; TRANSMEM 61..77; /note="Helical"; /evidence="ECO:0000255"; TRANSMEM 113..133; /note="Helical"; /evidence="ECO:0000255"	1	TIM23(sort) subcomplex (TIMM17B, TIMM23), mitochondrial, TIM23 subcomplex (TIMM17B, TIMM23, TIMM44), mitochondrial, TIM23(sort) complex (ROMO1, TIMM17B, TIMM21, TIMM23, TIMM50), mitochondrial	Mitochondrial import inner membrane translocase subunit Tim17-B	1.11127	0.96	0.0321463	0.743737	0.31958	0.294	0.00924465	2.0615	3.15928	0.0441	0.0913902	0.0902691	0.381821	0.462	0.0110451	1.42699	0.739213	1	0.0213836	0.785808	0.0289275	0.901786	1	0	1	0	0	0
P21912	SDHB	Mitochondria;Mitochondria;Nucleoplasm;Plasma membrane;Nucleus;Plasma membrane		1		Succinate dehydrogenase [ubiquinone] iron-sulfur subunit, mitochondrial	1.11067	0.555	0.449672	0.139325	1.04063	1	0.421315	0.311714	1.32152	0.0474	0.535035	0.162116	0.936673	0.764	0.379225	0.265942	0.858516	0.36	0.347582	0.252071	0.404864	0.149463	0	0	0	0	0	0
P11498	PC	unknown		0		Pyruvate carboxylase, mitochondrial	1.11038	0.458	0.0482267	0.685634	2.5126	0.39	0.109128	0.599681	4.52545	0.00601	0.196552	0.111628	0.315142	0.661	0.0136874	0.872624	0.934859	1	0.0406033	1.11935	0.0434325	0.78283	1	0	1	0	0	0
Q9Y2Z4	YARS2	Mitochondria;Mitochondria;Nuclear bodies;Nucleus		0		Tyrosine--tRNA ligase, mitochondrial	1.10998	0.356	0.245508	0.188086	1.18772	0.286	0.262702	0.280036	2.07873	3.5e-06	0.45978	0.108581	0.538624	0.0169	0.119134	0.123732	0.626311	0.0803	0.138529	0.150302	0.221183	0.465454	1	0	1	0	0	0
Q9H490	PIGU	endoplasmic reticulum;;Nucleoplasm;Cytosol;Cytoplasm	TRANSMEM 66..86; /note="Helical"; /evidence="ECO:0000255"; TRANSMEM 166..186; /note="Helical"; /evidence="ECO:0000255"; TRANSMEM 188..208; /note="Helical"; /evidence="ECO:0000255"; TRANSMEM 237..257; /note="Helical"; /evidence="ECO:0000255"; TRANSMEM 259..279; /note="Helical"; /evidence="ECO:0000255"; TRANSMEM 286..306; /note="Helical"; /evidence="ECO:0000255"; TRANSMEM 313..333; /note="Helical"; /evidence="ECO:0000255"; TRANSMEM 355..375; /note="Helical"; /evidence="ECO:0000255"; TRANSMEM 386..406; /note="Helical"; /evidence="ECO:0000255"	1	GAA1-GPI8-PIGT-PIG-PIGS complex	Phosphatidylinositol glycan anchor biosynthesis class U protein	1.10987	1	0.0467805	0.227352	0.508138	0.315	0.0214177	0.68246	1.24754	0.747	0.0525832	0.495944	0.612171	0.211	0.0258027	0.74359	0.599825	0.847	0.0252823	0.398997	0.0421495	0.355245	0	0	0	0	0	0
Q9Y6C9	MTCH2	Mitochondria;Mitochondria;	TRANSMEM 16..36; /note="Helical; Name=1"; /evidence="ECO:0000255"; TRANSMEM 78..92; /note="Helical; Name=2"; /evidence="ECO:0000255"; TRANSMEM 136..156; /note="Helical; Name=3"; /evidence="ECO:0000255"; TRANSMEM 181..199; /note="Helical; Name=4"; /evidence="ECO:0000255"; TRANSMEM 232..252; /note="Helical; Name=5"; /evidence="ECO:0000255"; TRANSMEM 281..303; /note="Helical; Name=6"; /evidence="ECO:0000255"	1		Mitochondrial carrier homolog 2	1.10877	0.387	1.11968	0.176729	1.88648	0.000139	1.90504	0.418405	1.48548	0.00134	1.50009	0.0579116	0.71705	0.122	0.724105	0.171269	0.889818	0.917	0.898573	0.0930577	1.00984	0.421653	1	1	1	0	0	0
P09496	CLTA	Endosomes;Lysosomes;Vesicles;;Lysosome;Vesicles		1		Clathrin light chain A	1.10857	0.511	1.85348	0.34235	0.709929	0.407	1.18697	0.295831	1.48359	0.0134	2.48048	0.131728	1.35519	0.141	2.26581	0.236801	1.48688	0.0654	2.48599	0.281365	1.67195	0.501059	0	0	0	0	0	0
P31641	SLC6A6	Plasma Membrane;Cell Junctions;Cytosol;;Cytoplasm	TRANSMEM 50..70; /note="Helical; Name=1"; /evidence="ECO:0000255"; TRANSMEM 78..97; /note="Helical; Name=2"; /evidence="ECO:0000255"; TRANSMEM 122..142; /note="Helical; Name=3"; /evidence="ECO:0000255"; TRANSMEM 218..236; /note="Helical; Name=4"; /evidence="ECO:0000255"; TRANSMEM 245..262; /note="Helical; Name=5"; /evidence="ECO:0000255"; TRANSMEM 298..315; /note="Helical; Name=6"; /evidence="ECO:0000255"; TRANSMEM 327..348; /note="Helical; Name=7"; /evidence="ECO:0000255"; TRANSMEM 381..400; /note="Helical; Name=8"; /evidence="ECO:0000255"; TRANSMEM 430..448; /note="Helical; Name=9"; /evidence="ECO:0000255"; TRANSMEM 465..485; /note="Helical; Name=10"; /evidence="ECO:0000255"; TRANSMEM 506..525; /note="Helical; Name=11"; /evidence="ECO:0000255"; TRANSMEM 545..563; /note="Helical; Name=12"; /evidence="ECO:0000255"	1		Sodium- and chloride-dependent taurine transporter	1.10726	0.446	0.0494722	0.520343	1.60386	0.103	0.0716602	0.152673	0.42439	0.531	0.0189616	1.02149	1.55038	0.421	0.0692706	0.485254	1.77132	0.129	0.0791422	0.147107	0.0446797	0.845956	0	0	0	0	0	0
O60506	SYNCRIP	Cytosol;Nucleoplasm;Cytosol;Cytoplasm		1	C complex spliceosome, Multiprotein bridging complex (translationally coupled mRNA turnover), GAIT complex, IGF2BP1 complex, Spliceosome, A complex, Spliceosome, E complex	Heterogeneous nuclear ribonucleoprotein Q	1.10679	0.307	2.99734	0.0689556	0.974206	0.861	2.63829	0.220303	1.22659	0.0228	3.32177	0.0500512	0.820154	0.116	2.22109	0.136117	0.990746	1	2.68308	0.0877092	2.70814	0.167971	0	0	0	0	0	0
Q9UBW7	ZMYM2	unknown		0	LSD1 complex, Anti-HDAC2 complex, anti-BHC110 complex, ZNF198-PML complex, ZNF198-SUMO1 complex, BHC110 complex	Zinc finger MYM-type protein 2	1.10647	0.996	0.0748328	0.851279	1.20259	0.973	0.081333	0.707754	0	0.0192	0	#DIV/0!	1.31936	1	0.0892309	0.713996	1.06722	0.995	0.0721779	1.00564	0.0676318	0.839937	0	0	0	1	0	1
P19388	POLR2E	Nucleus		0	RNA polymerase II holoenzyme complex, RNA polymerase II core complex, URI complex (Unconventional prefoldin RPB5 Interactor), RNA polymerase II (RNAPII), BRCA1-core RNA polymerase II complex, BRCA1-RNA polymerase II complex	DNA-directed RNA polymerases I, II, and III subunit RPABC1	1.10627	0.451	0.566523	0.206359	1.08609	0.617	0.55619	0.25906	0.80608	0.645	0.412797	0.0727094	1.18964	0.564	0.60922	0.357214	1.06178	0.643	0.543742	0.065916	0.512104	0.436655	0	0	0	0	0	0
Q92542	NCSTN	Cytosol;Cytosol;	TRANSMEM 670..690; /note="Helical"; /evidence="ECO:0000305|PubMed:26280335, ECO:0000305|PubMed:26776682"	1	CD147-gamma-secretase complex, Gamma-secretase complex (APH1A, PSEN1, PSENEN, NCSTN), Gamma-secretase complex (APH1B, PSEN2, PSENEN, NCSTN), Gamma-secretase complex (APH1A, PSEN2, PSENEN, NCSTN), APH1A-PSEN1-NCSTN complex, APH1A-PSEN2-NCSTN complex, Gamma-secretase complex (APH1B, PSEN1, PSENEN, NCSTN), Gamma-secretase-Delta1 complex, Gamma-secretase complex (APH1A, NCSTN, PSENEN, PSEN1, TMP21), APP(CTF-C99)-NCSTN complex, APP(CTF-C83)-NCSTN complex	Nicastrin	1.10575	0.317	0.237069	0.188623	1.3117	0.223	0.281224	0.432346	1.39147	0.0477	0.298325	0.287752	0.385201	0.00662	0.0825855	0.492608	0.598034	0.339	0.128216	0.182402	0.214396	0.59478	0	0	0	1	1	0
P63165	SUMO1	Cytosol;Nuclear membrane;Nucleoplasm;Nuclear bodies;Nucleoli;Nucleus		1	ZNF198-SUMO1 complex, CTNNB1-EP300-HADAC6-SUMO1-TCF4 complex, SUA1-SUMO1-UBA2 complex, PIAS1-SUMO1-UBC9 complex, SUMO1-SYT7 complex, NCOR1-PPARA-SUMO1 complex	Small ubiquitin-related modifier 1	1.10555	0.623	0.746327	0.266188	0.884866	0.393	0.597347	0.28213	1.32729	0.0129	0.896017	0.0827292	1.05612	0.961	0.712956	0.238268	1.30701	0.0667	0.882328	0.136272	0.675071	0.181636	0	0	0	0	0	0
Q9Y5M8	SRPRB	endoplasmic reticulum;;Plasma membrane;	TRANSMEM 37..57; /note="Helical"; /evidence="ECO:0000255"	1		Signal recognition particle receptor subunit beta	1.10476	0.331	1.73212	0.132181	0.944101	0.776	1.48022	0.113057	1.26582	0.00714	1.98464	0.081658	1.00349	1	1.57334	0.0961258	1.11558	0.427	1.74907	0.171976	1.56787	0.160373	0	0	0	0	0	0
P26232	CTNNA2	unknown		1		Catenin alpha-2	1.10417	0.0722	0.0306208	0.518308	0.786468	0.494	0.0218103	0.465246	1.2646	0.0292	0.0350698	0.0727702	1.6044	0.0651	0.0444932	0.345775	2.2083	0.0281	0.0612405	0.421349	0.0277319	0.981058	1	1	0	0	0	0
O15460	P4HA2	endoplasmic reticulum;;Vesicles		0		Prolyl 4-hydroxylase subunit alpha-2	1.10385	0.402	1.03191	0.183748	1.05407	0.748	0.985385	0.197049	0.711019	0.00663	0.664686	0.11165	0.859796	0.453	0.803768	0.161578	0.929591	0.943	0.869014	0.122009	0.934835	0.271565	0	0	0	0	0	0
Q9HD33	MRPL47	Mitochondria;Mitochondria;		1	55S ribosome, mitochondrial, 39S ribosomal subunit, mitochondrial	Large ribosomal subunit protein uL29m	1.10335	0.827	0.205067	0.225236	1.06388	1	0.197731	0.379993	0.998397	1	0.185561	0.341546	0.749355	0.306	0.139274	0.479407	0.764287	0.62	0.142049	0.281255	0.185858	0.329638	0	0	0	0	0	0
P28702	RXRB	Cytosol;Nucleoplasm;		0	DRIP complex, RXRB-THRB complex, RARG-RXRB complex, RARA-RXRB complex, RXRB-THRA complex, NR1H3-RXRB complex, VDR-DRIP complex	Retinoic acid receptor RXR-beta	1.10162	1	0.00543483	1.0124	0.583213	0.789	0.00287726	1.78936	0.457666	0.269	0.00225788	2.23607	0.259639	0.37	0.00128092	2.23607	0.393679	0.391	0.0019422	2.23607	0.00493347	1.15232	0	0	0	0	0	0
Q92841	DDX17	unknown		1	Large Drosha complex, DGCR8 multiprotein complex, Spliceosome, A complex, Spliceosome, E complex	Probable ATP-dependent RNA helicase DDX17	1.101	0.424	2.15035	0.0529536	1.06738	0.776	2.08469	0.165115	0.988069	1	1.92979	0.0895081	0.944813	0.881	1.8453	0.0912454	1.11171	0.491	2.17128	0.0940399	1.95309	0.132232	0	0	0	0	0	0
Q06136	KDSR	endoplasmic reticulum;	TRANSMEM 271..291; /note="Helical"; /evidence="ECO:0000255"; TRANSMEM 294..314; /note="Helical"; /evidence="ECO:0000255"	1		3-ketodihydrosphingosine reductase	1.10077	0.468	0.0534782	0.338311	1.3128	0.92	0.063779	0.484249	2.83752	0.0771	0.137854	0.217704	0.666412	1	0.032376	0.471345	0.730813	0.847	0.0355047	0.373276	0.0485825	0.576201	0	0	0	0	0	0
Q9BYT8	NLN	Mitochondria;Mitochondria;		1		Neurolysin, mitochondrial	1.10071	0.777	0.219667	0.199439	0.957724	0.918	0.191131	0.23272	1.34252	0.0981	0.267925	0.101747	0.813644	0.422	0.162377	0.198398	1.0068	1	0.200925	0.179522	0.199568	0.174732	0	0	0	0	0	0
P09001	MRPL3	Mitochondria		1	55S ribosome, mitochondrial, 39S ribosomal subunit, mitochondrial	Large ribosomal subunit protein uL3m	1.10039	0.814	0.420218	0.27077	1.07883	1	0.411986	0.351936	0.774671	0.329	0.295832	0.0853827	0.811127	0.344	0.309754	0.407594	0.76783	0.268	0.29322	0.386396	0.381881	0.253861	0	0	0	0	0	0
O15091	PRORP	Mitochondria		0	mtRNase P	Mitochondrial ribonuclease P catalytic subunit	1.09935	1	0.00217895	2.23607	1.1788	1	0.00233643	2.23607	0.563128	0.977	0.00111614	2.23607	0	0.593	0	#DIV/0!	1.53891	0.787	0.00305017	1.42804	0.00198203	2.18747	0	0	0	0	0	0
Q13724	MOGS	endoplasmic reticulum;	TRANSMEM 39..59; /note="Helical; Signal-anchor for type II membrane protein"; /evidence="ECO:0000255"	1		Mannosyl-oligosaccharide glucosidase	1.09932	0.36	0.718892	0.164412	1.09085	0.484	0.71335	0.195336	0.93105	0.994	0.608851	0.0753289	0.735491	0.106	0.480967	0.147575	0.882583	0.788	0.577157	0.088264	0.65394	0.312332	0	0	0	0	0	0
Q92785	DPF2	Cytosol;Nucleoplasm;		0	LARC complex (LCR-associated remodeling complex), cBAF complex, cBAF complex	Zinc finger protein ubi-d4	1.09851	0.548	0.130545	0.457467	0.877969	0.747	0.104336	0.516276	1.59873	0.139	0.18999	0.0696584	0.80352	0.893	0.0954888	0.294995	1.23074	0.427	0.146258	0.128268	0.118838	0.534416	0	0	0	0	0	0
P82912	MRPS11	Mitochondria;Mitochondria;		1	28S ribosomal subunit, mitochondrial, 55S ribosome, mitochondrial	Small ribosomal subunit protein uS11m	1.09806	0.628	0.0716832	0.713411	1.28274	0.183	0.0837393	0.388711	1.00245	0.174	0.0654417	0.391054	0.612605	0.524	0.0399917	0.0620848	0.671159	0.941	0.0438142	0.454509	0.0652815	0.860609	0	0	0	0	0	0
P08195	SLC3A2	Plasma membrane	TRANSMEM 185..205; /note="Helical; Signal-anchor for type II membrane protein"; /evidence="ECO:0000269|PubMed:30867591"	1	CD98-ITGB1-LAT2 complex, ITGAV-ITGB3-SLC3A2 complex	Amino acid transporter heavy chain SLC3A2	1.09773	0.249	8.45595	0.0907124	1.04087	0.756	8.01794	0.10176	1.24092	0.00234	9.55892	0.070593	0.928269	0.487	7.15057	0.123342	0.949398	0.761	7.31333	0.0838217	7.70312	0.126709	0	0	0	0	0	0
Q9NRG9	AAAS	Nuclear envelope;endoplasmic reticulum;cytosol		1	Nuclear pore complex	Aladin	1.09752	0.561	0.186688	0.166994	1.37772	0.168	0.23435	0.294705	1.66701	0.00729	0.283558	0.157175	0.433599	0.00668	0.0737551	0.205317	0.754511	0.18	0.128342	0.642753	0.1701	0.407237	1	0	1	1	1	0
P55265	ADAR	Nucleoli;Nucleoplasm;Nucleus		1	DHX9-ADAR-vigilin-DNA-PK-Ku antigen complex	Double-stranded RNA-specific adenosine deaminase	1.0972	0.52	1.21375	0.100377	1.17354	0.475	1.2982	0.3004	1.96247	1.71e-07	2.17093	0.0867271	0.845087	0.257	0.934853	0.2513	1.24125	0.152	1.3731	0.0979923	1.10622	0.174754	1	0	1	0	0	0
P08621	SNRNP70	Nucleus		0	SRm160/300 complex, Spliceosome, A complex, Spliceosome, E complex	U1 small nuclear ribonucleoprotein 70 kDa	1.09617	0.286	2.92542	0.117726	0.856216	0.0571	2.28504	0.107873	1.27556	0.000699	3.40416	0.0239749	1.08312	0.454	2.89058	0.0814022	1.18686	0.0722	3.16745	0.148008	2.66877	0.0956299	0	0	0	0	0	0
O15144	ARPC2	Nucleoplasm;		1	Arp2/3 protein complex	Actin-related protein 2/3 complex subunit 2	1.09609	0.463	1.13263	0.0842493	0.832422	0.07	0.860173	0.359415	0.872199	0.345	0.901276	0.0668325	1.10406	0.565	1.14086	0.124171	0.827039	0.252	0.854611	0.106585	1.03334	0.189136	0	0	0	0	0	0
O60341	KDM1A	Nucleus;Cytoplasm		0	NRD complex (Nucleosome remodeling and deacetylation complex), CoREST-HDAC complex, LSD1-CoREST complex, LSD1 complex, Anti-HDAC2 complex, anti-BHC110 complex, XFIM complex, BHC complex, CtBP complex, CtBP core complex, HDAC1-associated protein complex, HDAC1-associated core complex cI, BRAF35-BRCA2 complex, ALL-1 supercomplex, BHC110 complex, ZEB2-KDM1A complex, SIX3-LSD1-NuRD(MTA3) complex, SIX3-LSD1-MTA3 complex, KDM1A-MYCN complex, AR-KDM1A complex, AR-KDM1A-KDM4C complex	Lysine-specific histone demethylase 1A	1.09592	0.343	0.201372	0.361103	0.594066	0.546	0.109158	0.263594	1.10286	0.236	0.202648	0.175442	0.654675	0.518	0.120295	0.562734	0.727358	0.751	0.13365	0.569523	0.183747	0.69307	0	0	0	0	0	0
P53985	SLC16A1	Plasma Membrane;Cell Junctions;Plasma membrane;	TRANSMEM 23..44; /note="Helical; Name=1"; /evidence="ECO:0000269|PubMed:33333023, ECO:0007744|PDB:7CKO"; TRANSMEM 56..80; /note="Helical; Name=2"; /evidence="ECO:0000269|PubMed:33333023, ECO:0007744|PDB:7CKO"; TRANSMEM 85..105; /note="Helical; Name=3"; /evidence="ECO:0000269|PubMed:33333023, ECO:0007744|PDB:7CKO"; TRANSMEM 110..132; /note="Helical; Name=4"; /evidence="ECO:0000269|PubMed:33333023, ECO:0007744|PDB:7CKO"; TRANSMEM 147..169; /note="Helical; Name=5"; /evidence="ECO:0000269|PubMed:33333023, ECO:0007744|PDB:7CKO"; TRANSMEM 175..194; /note="Helical; Name=6"; /evidence="ECO:0000269|PubMed:33333023, ECO:0007744|PDB:7CKO"; TRANSMEM 262..288; /note="Helical; Name=7"; /evidence="ECO:0000269|PubMed:33333023, ECO:0007744|PDB:7CKO"; TRANSMEM 296..317; /note="Helical; Name=8"; /evidence="ECO:0000269|PubMed:33333023, ECO:0007744|PDB:7CKO"; TRANSMEM 329..349; /note="Helical; Name=9"; /evidence="ECO:0000269|PubMed:33333023, ECO:0007744|PDB:7CKO"; TRANSMEM 354..375; /note="Helical; Name=10"; /evidence="ECO:0000269|PubMed:33333023, ECO:0007744|PDB:7CKO"; TRANSMEM 390..410; /note="Helical; Name=11"; /evidence="ECO:0000269|PubMed:33333023, ECO:0007744|PDB:7CKO"; TRANSMEM 422..443; /note="Helical; Name=12"; /evidence="ECO:0000269|PubMed:33333023, ECO:0007744|PDB:7CKO"	1		Monocarboxylate transporter 1	1.09543	0.43	0.895075	0.134216	1.01566	1	0.829891	0.250009	1.34148	0.00615	1.09612	0.0938735	1.20952	0.193	0.988298	0.169509	1.28613	0.0552	1.0509	0.0893346	0.817098	0.231337	0	0	0	0	0	0
Q9H3N1	TMX1	endoplasmic reticulum;;endoplasmic reticulum;Nucleoli;Nucleus	TRANSMEM 181..203; /note="Helical"; /evidence="ECO:0000255"	1		Thioredoxin-related transmembrane protein 1	1.09498	0.491	2.26823	0.18577	1.04677	0.953	2.16837	0.248215	0.977725	1	2.02534	0.0729787	1.20841	0.157	2.50319	0.117832	1.20229	0.15	2.49053	0.0956848	2.07148	0.219508	0	0	0	0	0	0
P49419	ALDH7A1	Mitochondria;Cytosol;Cytoplasm		0		Alpha-aminoadipic semialdehyde dehydrogenase	1.09497	0.566	0.86293	0.115525	1.40981	0.116	1.11106	0.463794	0.734047	0.0478	0.578494	0.160321	0.800305	0.314	0.630711	0.1674	0.822654	0.364	0.648324	0.199037	0.788089	0.253586	0	0	0	0	0	0
Q9UL25	RAB21	Cytosol		1		Ras-related protein Rab-21	1.09442	0.762	0.272616	0.24365	1.26478	0.304	0.315051	0.359172	2.04572	8.26e-06	0.509582	0.137538	0.891456	0.8	0.222059	0.179472	1.26153	0.391	0.314243	0.370212	0.249097	0.238872	1	0	1	0	0	0
Q86Y39	NDUFA11	unknown	TRANSMEM 21..43; /note="Helical"; /evidence="ECO:0000255"; TRANSMEM 58..80; /note="Helical"; /evidence="ECO:0000255"	1	Respiratory chain complex I (holoenzyme), mitochondrial, Respiratory chain complex I (lambda subunit), mitochondrial	NADH dehydrogenase [ubiquinone] 1 alpha subcomplex subunit 11	1.09408	0.638	0.0797327	0.0655102	1.15627	0.661	0.084265	0.214306	1.01846	0.647	0.0742214	0.14591	0.597091	0.791	0.0435138	0.460912	0.75275	1	0.0548577	0.221187	0.0728764	0.622244	0	0	0	0	0	0
Q6YN16	HSDL2	Peroxisome;Mitochondria		1		Hydroxysteroid dehydrogenase-like protein 2	1.09394	0.646	0.171329	0.267169	1.51793	0.0245	0.237731	0.133842	1.36955	0.0627	0.214493	0.234065	0.590629	0.0527	0.092502	0.279662	0.534928	0.00513	0.0837783	0.6457	0.156616	0.424577	1	1	1	0	0	0
O94903	PLPBP	unknown;Cytosol;		0		Pyridoxal phosphate homeostasis protein	1.09337	1	0.0810631	1.41538	0	0.207	0	#DIV/0!	0	0.144	0	#DIV/0!	2.86031	0.0406	0.212065	0.652062	3.48445	0.095	0.258339	0.72702	0.0741406	1.67249	1	1	0	0	0	0
P09234	SNRPC	Nucleus;Nucleoplasm;		0	Spliceosome, A complex, Spliceosome, E complex	U1 small nuclear ribonucleoprotein C	1.09278	0.507	0.292017	0.0443368	0.949918	0.831	0.253841	0.130092	1.94839	3.03e-08	0.520657	0.129678	1.02554	1	0.274049	0.106138	0.962769	0.855	0.257275	0.209399	0.267224	0.112626	1	0	1	0	0	0
P68400	CSNK2A1	unknown		1	FACT complex, UV-activated, Casein kinase II-HMG1 complex, Casein kinase II (beta-dimer, alpha, alpha'), Casein kinase II (beta-dimer, alpha-dimer), PRC1.3a complex, PRC1.3b complex, PRC1.5a complex, PRC1.5c	Casein kinase II subunit alpha	1.09245	0.58	0.911154	0.158396	0.896829	0.557	0.747995	0.297543	0.808838	0.243	0.674606	0.0279387	1.23727	0.297	1.03194	0.233596	1.15004	0.676	0.959186	0.3254	0.834044	0.247731	0	0	0	0	0	0
Q5T653	MRPL2	Mitochondria;Mitochondria;Nucleoplasm;Nucleus		1	55S ribosome, mitochondrial, 39S ribosomal subunit, mitochondrial	Large ribosomal subunit protein uL2m	1.09209	0.575	0.115174	0.0954635	1.05586	0.903	0.111353	0.222453	1.53291	0.00662	0.161663	0.0266032	0.741169	0.228	0.078165	0.249017	0.695548	0.103	0.0733537	0.318384	0.105462	0.323275	1	0	1	0	0	0
O75533	SF3B1	Cytosol;Nuclear speckles;		0	18S U11/U12 snRNP, C complex spliceosome, CDC5L complex, SF3b complex, 17S U2 snRNP, B-WICH complex, B-WICH complex, Spliceosome, pre-B complex, Spliceosome, B complex, Spliceosome, A complex, Spliceosome, E complex	Splicing factor 3B subunit 1	1.09187	0.31	4.49544	0.0978065	0.982192	0.897	4.04389	0.169863	1.46865	7.47e-07	6.04674	0.0712693	0.930981	0.521	3.83304	0.124525	1.07211	0.517	4.41408	0.0297764	4.11721	0.0994367	0	0	0	0	0	0
O96008	TOMM40	Mitochondria;Mitochondria;Cytosol;Cytoplasm		1	APP-TOMM40 complex, mitochondrial, TOM complex (TOMM5, TOMM6, TOMM7, TOMM20, TOMM22, TOMM40, TOMM70), mitochondrial, TOM subcomplex (TOMM7, TOMM22, TOMM40), mitochondrial, PRKN-TOMM40 subcomplex, mitochondrial, TOMM40-TUBB6 complex	Mitochondrial import receptor subunit TOM40 homolog	1.09184	0.474	1.02331	0.0996196	1.17399	0.263	1.1003	0.141456	1.60972	0.000259	1.50869	0.124064	0.93085	1	0.872427	0.068117	1.13137	0.435	1.06036	0.104783	0.937238	0.305079	1	0	1	0	0	0
Q9Y3D9	MRPS23	Mitochondria;Mitochondria;Nuclear membrane;Nuclear membrane		1	28S ribosomal subunit, mitochondrial, 55S ribosome, mitochondrial	Small ribosomal subunit protein mS23	1.09107	0.747	0.58946	0.162297	0.968887	0.896	0.523449	0.263708	1.49793	0.00929	0.809271	0.128075	0.980968	0.921	0.529976	0.28979	1.12213	0.71	0.60624	0.158801	0.540258	0.143538	0	0	0	0	0	0
Q9H0D6	XRN2	Nucleus;Nucleoli;Nucleoplasm		1	mRNA decay complex (UPF1, UPF2, UPF3B, DCP2, XRN1, XRN2, EXOSC2, EXOSC4, EXOSC10, PARN)	5'-3' exoribonuclease 2	1.09078	0.567	1.36749	0.399685	0.708936	0.176	0.88878	0.125934	0.946465	0.954	1.18656	0.0394231	0.708062	0.228	0.887683	0.150226	1.01721	0.973	1.27526	0.382622	1.25368	0.489788	0	0	0	0	0	0
P54819	AK2	unknown		1	AK2-FADD-caspase-10 (AFAC10) complex	Adenylate kinase 2, mitochondrial	1.09054	0.306	2.74063	0.0999666	1.09478	0.327	2.75127	0.112177	1.2412	0.00276	3.11924	0.0603552	0.95209	0.817	2.39268	0.0657162	0.937702	0.653	2.35653	0.061753	2.51309	0.123025	0	0	0	0	0	0
P11310	ACADM	Mitochondria;		1		Medium-chain specific acyl-CoA dehydrogenase, mitochondrial	1.08958	0.618	0.526645	0.188556	0.951967	0.931	0.460128	0.231951	1.51758	0.00133	0.733514	0.0324461	0.858509	0.32	0.414956	0.33731	0.813955	0.265	0.393421	0.266777	0.483345	0.224732	1	0	1	0	0	0
P13995	MTHFD2	Mitochondria		0	MTHFD2-PARP3 complex	Bifunctional methylenetetrahydrofolate dehydrogenase/cyclohydrolase, mitochondrial	1.08922	0.395	1.85099	0.103584	1.01248	0.903	1.72058	0.128698	1.2976	0.0155	2.20511	0.176963	0.874055	0.619	1.48534	0.136885	0.904407	0.71	1.53692	0.223317	1.69937	0.306664	0	0	0	0	0	0
Q96I24	FUBP3	Nucleus;Nucleoplasm;Cytosol;Cytoplasm		1		Far upstream element-binding protein 3	1.08917	0.449	0.649572	0.133532	0.936389	0.94	0.558456	0.121604	1.79052	9e-07	1.06785	0.137778	0.838183	0.368	0.499886	0.160697	1.1297	0.355	0.673746	0.114269	0.596393	0.247567	1	0	1	0	0	0
P49959	MRE11	Nucleus		0	R/M complex (RAD50-MRE11 complex), MRN complex, BASC complex (BRCA1-associated genome surveillance complex), MRE11A-RAD50-NBN-TRF2 complex, MRN-TRRAP complex (MRE11A-RAD50-NBN-TRRAP complex), BRCA1-RAD50-MRE11-NBS1 complex, CF IIAm complex (Cleavage factor IIAm complex), DNA double-strand break end-joining complex, Rap1 complex, MDC1-MRN-ATM-FANCD2 complex, MDC1-MRE11-RAD50-NBS1 complex, TERF2-RAP1 complex, BRCA1-BARD1-BACH1-DNA damage complex II, PTIP-DNA damage response complex, MCM8-MCM9-MRE11A-NBN-RAD50 complex, MRNIP-MRE11-NBN-RAD50 complex	Double-strand break repair protein MRE11	1.0889	0.739	0.147512	0.469136	1.12949	0.88	0.153011	0.574785	1.00177	0.633	0.135709	0.219043	0.460211	0.0823	0.0623444	0.543821	0.382586	0.014	0.0518287	0.62847	0.135469	0.65764	0	0	0	1	1	0
Q8N5N7	MRPL50	Mitochondria;Mitochondria;Cytosol;Cytoplasm		1	55S ribosome, mitochondrial, 39S ribosomal subunit, mitochondrial	Large ribosomal subunit protein mL50	1.0885	0.119	0.0685857	0.424667	1.67217	0.234	0.105362	0.488659	7.13518	0.00253	0.449584	0.199016	0.362908	1	0.0228666	1.00197	0.338826	1	0.0213493	0.850199	0.0630095	1.14508	1	0	1	0	0	0
P08572	COL4A2	Vesicles;		1		Collagen alpha-2(IV) chain	1.08846	0.957	0.919368	0.382423	0.895179	0.419	0.756117	0.51563	0.64532	1	0.545072	0.152455	1.35856	0.818	1.14751	0.142601	1.30978	0.821	1.10631	0.179473	0.844654	0.506568	0	0	0	0	0	0
O94776	MTA2	Nucleus;Nucleoplasm;		1	Mi2/NuRD complex, MeCP1 complex, SNF2h-cohesin-NuRD complex, Anti-HDAC2 complex, HDAC1-associated protein complex, HDAC1-associated core complex cII, HDAC2-asscociated core complex, MeCP1 complex, LARC complex (LCR-associated remodeling complex), MTA2 complex, ALL-1 supercomplex, PID complex, CDH4-HDAC2-MTA2-RBBP7-TWIST1 complex, MBD3-NuRD complex	Metastasis-associated protein MTA2	1.08823	0.616	1.15487	0.204908	0.953888	0.74	1.0123	0.224632	1.25775	0.0236	1.33477	0.0547688	0.986054	1	1.04643	0.151616	1.15673	0.325	1.22756	0.164042	1.06123	0.135072	0	0	0	0	0	0
O95302	FKBP9	Golgi apparatus;Mitochondria;Vesicles;Mitochondria;Vesicles		0		Peptidyl-prolyl cis-trans isomerase FKBP9	1.08818	0.405	0.194842	0.394563	1.36445	0.251	0.244311	0.242643	0.826063	0.675	0.14791	0.355301	0.575846	0.82	0.103108	0.708737	0.504567	0.711	0.0903447	0.738351	0.179054	0.498019	0	0	0	0	0	0
Q01650	SLC7A5	Plasma membrane; vesicles	TRANSMEM 50..70; /note="Helical"; /evidence="ECO:0000269|PubMed:30867591"; TRANSMEM 84..104; /note="Helical"; /evidence="ECO:0000269|PubMed:30867591"; TRANSMEM 127..147; /note="Helical"; /evidence="ECO:0000269|PubMed:30867591"; TRANSMEM 170..190; /note="Helical"; /evidence="ECO:0000269|PubMed:30867591"; TRANSMEM 193..214; /note="Helical"; /evidence="ECO:0000269|PubMed:30867591"; TRANSMEM 243..263; /note="Helical"; /evidence="ECO:0000269|PubMed:30867591"; TRANSMEM 277..297; /note="Helical"; /evidence="ECO:0000269|PubMed:30867591"; TRANSMEM 325..345; /note="Helical"; /evidence="ECO:0000269|PubMed:30867591"; TRANSMEM 370..390; /note="Helical"; /evidence="ECO:0000269|PubMed:30867591"; TRANSMEM 396..416; /note="Helical"; /evidence="ECO:0000269|PubMed:30867591"; TRANSMEM 431..451; /note="Helical"; /evidence="ECO:0000269|PubMed:30867591"; TRANSMEM 458..478; /note="Helical"; /evidence="ECO:0000269|PubMed:30867591"	1		Large neutral amino acids transporter small subunit 1	1.08751	0.522	1.78168	0.206614	1.1091	0.483	1.81705	0.2039	1.59129	0.000728	2.60702	0.075533	1.28583	0.13	2.1066	0.104114	1.21111	0.319	1.98417	0.279841	1.63831	0.291169	1	0	1	0	0	0
Q8IXI1	RHOT2	Mitochondria;Mitochondria;	TRANSMEM 593..615; /note="Helical; Anchor for type IV membrane protein"; /evidence="ECO:0000255"	1	PINK1-RHOT2-TRAK1 complex, RHOT2-TRAK1 complex	Mitochondrial Rho GTPase 2	1.08658	0.807	0.127832	0.167619	0.897467	0.15	0.105584	0.617395	1.3894	0.283	0.163458	0.277854	1.02598	1	0.120703	0.212157	0.992823	1	0.116802	0.208741	0.117647	0.326665	0	0	0	0	0	0
O00754	MAN2B1	Lysosome;Nucleoplasm;Vesicles;;Vesicles		0		Lysosomal alpha-mannosidase	1.08454	0.922	0.00147565	1.42245	3.43428	0.232	0.00467278	0.96982	6.05536	0.182	0.00823908	1.07219	0.67913	1	0.000924043	2.23607	0	0.77	0	#DIV/0!	0.00136063	2.23629	0	0	0	0	0	0
Q12906	ILF3	Cytosol;Mitochondria;Nucleoli;Nucleoplasm;;Nucleus		1	Large Drosha complex, Nop56p-associated pre-rRNA complex, DGCR8-ILF3 complex, ILF3-XPO5 complex, DGCR8 multiprotein complex, DNA-PK-Ku-eIF2-NF90-NF45 complex, Emerin complex 52, ILF3-NR5A2-PPARA-PRMT1 complex, ILF3-NR5A2-SERBP1 complex, ILF3-PA2G4 complex, Spliceosome, A complex, ILF3-RAN-XPO5-ZNF346 complex	Interleukin enhancer-binding factor 3	1.08438	0.51	9.68629	0.157	1.052	0.756	9.39705	0.103217	1.14987	0.102	10.2713	0.0661132	1.06037	0.844	9.47186	0.161888	1.21002	0.0765	10.8086	0.118129	8.93258	0.0856095	0	0	0	0	0	0
Q9UNW1	MINPP1	endoplasmic reticulum;		1		Multiple inositol polyphosphate phosphatase 1	1.08417	1	0.0879553	0.635538	1.35238	0.692	0.109714	0.360225	1.91773	0.169	0.155579	0.171975	0.978378	1	0.0793725	0.718015	1.71988	0.573	0.139528	0.483908	0.0811266	0.505387	0	0	0	0	0	0
Q86VU5	COMTD1	Golgi apparatus;Cytosol;Plasma membrane;Cytoplasm;Plasma membrane	TRANSMEM 12..32; /note="Helical; Signal-anchor for type II membrane protein"; /evidence="ECO:0000255"	1		Catechol O-methyltransferase domain-containing protein 1	1.08261	0.952	0.0151708	0.807304	0.599999	0.931	0.00840795	0.403264	0.113558	0.00645	0.00159131	1.43706	1.05927	0.654	0.0148439	0.875888	0.260663	0.147	0.00365274	1.04551	0.0140133	0.892163	0	0	0	1	0	1
P11172	UMPS	unknown;Cytosol;		0		Uridine 5'-monophosphate synthase	1.08123	0.247	0.0976167	0.725438	0.566288	0.366	0.0511263	0.550242	1.37365	0.536	0.124018	0.0986276	0.583256	0.428	0.0526582	0.961926	1.46482	0.65	0.132248	0.22893	0.0902833	0.447851	0	0	0	0	0	0
P42696	RBM34	Nucleus;Nucleoli;Mitotic chromosome;Nucleoplasm;Mitotic chromosome		0		RNA-binding protein 34	1.07904	0.344	0.0767488	0.29895	0.888369	0.938	0.0631871	0.750764	3.38808	0.00133	0.240984	0.144258	0.878868	1	0.0625113	0.916725	2.84416	0.0358	0.202297	0.449358	0.071127	0.54552	2	1	1	0	0	0
P43304	GPD2	Mitochondria;Mitochondria;		1		Glycerol-3-phosphate dehydrogenase, mitochondrial	1.07859	0.325	0.802835	0.0720313	1.05894	0.537	0.788212	0.196823	1.64715	2.99e-05	1.22604	0.116475	0.637672	0.0295	0.474644	0.145489	0.847871	0.764	0.631103	0.0907887	0.744339	0.421658	1	0	1	0	0	0
Q9H0E3	SAP130	Nucleus;Nuclear speckles;		0	SAP complex (Sin3-associated protein complex), mSin3A corepressor complex, SIN3-SAP25 complex, ING2 complex, Emerin complex 24, Emerin complex 25, STAGA complex, SPT3-linked	Histone deacetylase complex subunit SAP130	1.07832	1	0.0250122	1.50643	2.14321	0.786	0.049713	1.00226	0	0.172	0	#DIV/0!	1.00125	1	0.0232246	1.2863	0.934982	1	0.0216875	1.41899	0.0231956	1.28114	0	0	0	0	0	0
P55145	MANF	endoplasmic reticulum;		0		Mesencephalic astrocyte-derived neurotrophic factor	1.07803	0.649	3.716	0.175986	0.972225	0.812	3.35128	0.210392	1.17707	0.0998	4.05739	0.0616762	0.91801	0.521	3.1644	0.177268	0.897469	0.431	3.09359	0.122927	3.44702	0.0859916	0	0	0	0	0	0
Q9BTV4	TMEM43	endoplasmic reticulum;	TRANSMEM 32..52; /note="Helical"; /evidence="ECO:0000255"; TRANSMEM 314..334; /note="Helical"; /evidence="ECO:0000255"; TRANSMEM 346..366; /note="Helical"; /evidence="ECO:0000255"; TRANSMEM 369..389; /note="Helical"; /evidence="ECO:0000255"	1		Transmembrane protein 43	1.07786	0.525	1.00846	0.182782	1.1994	0.121	1.12219	0.159989	1.42904	0.000694	1.33704	0.097606	0.738972	0.0492	0.691396	0.199245	0.924406	0.903	0.864891	0.105178	0.935619	0.244384	0	0	0	0	0	0
Q8NCW5	NAXE	Cytosol		0		NAD(P)H-hydrate epimerase	1.07592	0.59	0.2371	0.304207	0.908249	0.978	0.200151	0.375166	0.431474	0.000316	0.0950839	0.429516	0.489171	0.0347	0.107799	0.164016	0.68675	0.331	0.151339	0.371372	0.22037	0.531231	0	0	0	2	1	1
O75348	ATP6V1G1	Nucleoli;Nucleoplasm;Nucleus		1		V-type proton ATPase subunit G 1	1.07553	1	0.104577	0.180959	0.69879	0.897	0.0679455	0.309006	1.02669	1	0.0998287	0.109074	0.940119	1	0.0914106	0.411691	1.14667	1	0.111494	0.344162	0.0972331	0.367063	0	0	0	0	0	0
Q9Y679	AUP1	Nucleoplasm;Vesicles;;Vesicles		1	HRD1 complex, AUP1-OS9-SEL1L-UBC6e-UBXD8 complex	Lipid droplet-regulating VLDL assembly factor AUP1	1.07529	0.633	0.363324	0.211116	1.05927	0.807	0.357913	0.242998	1.35008	0.0297	0.456173	0.109153	1.05575	1	0.356723	0.329136	1.13439	0.444	0.383293	0.0767116	0.337885	0.28788	0	0	0	0	0	0
O75955	FLOT1	unknown;Golgi apparatus;Plasma membrane;Vesicles;Plasma membrane;Vesicles		1	CAP-cbl-flotilin complex	Flotillin-1	1.07457	0.553	0.134908	0.79401	0.962428	0.583	0.120829	0.360293	0.834111	0.544	0.104719	0.160919	0.558481	0.151	0.0701151	0.896221	0.650599	1	0.0816802	0.481208	0.125546	1.12739	0	0	0	0	0	0
P20674	COX5A	unknown		1	Cytochrome c oxidase including assembly factors (COX, PET100, PET117, MR-1S), MITRAC complex, mitochondrial	Cytochrome c oxidase subunit 5A, mitochondrial	1.07422	0.786	1.55542	0.0815384	1.18248	0.483	1.71218	0.115647	1.79096	0.00151	2.59323	0.104288	0.888283	0.488	1.2862	0.331523	0.875884	0.792	1.26824	0.0619814	1.44796	0.207934	1	0	1	0	0	0
Q9BUJ2	HNRNPUL1	unknown		0	Large Drosha complex, Spliceosome, A complex	Heterogeneous nuclear ribonucleoprotein U-like protein 1	1.07374	0.761	1.26069	0.250583	0.97809	1	1.14838	0.132655	1.20791	0.0654	1.41822	0.0677332	0.793691	0.102	0.931874	0.205702	1.03134	0.964	1.21089	0.129884	1.1741	0.191218	0	0	0	0	0	0
Q9C0D9	SELENOI	endoplasmic reticulum	TRANSMEM 47..69; /note="Helical"; /evidence="ECO:0000255"; TRANSMEM 84..103; /note="Helical"; /evidence="ECO:0000255"; TRANSMEM 123..145; /note="Helical"; /evidence="ECO:0000255"; TRANSMEM 150..172; /note="Helical"; /evidence="ECO:0000255"; TRANSMEM 179..201; /note="Helical"; /evidence="ECO:0000255"; TRANSMEM 221..243; /note="Helical"; /evidence="ECO:0000255"; TRANSMEM 256..278; /note="Helical"; /evidence="ECO:0000255"; TRANSMEM 291..310; /note="Helical"; /evidence="ECO:0000255"; TRANSMEM 317..339; /note="Helical"; /evidence="ECO:0000255"; TRANSMEM 344..366; /note="Helical"; /evidence="ECO:0000255"	1		Ethanolaminephosphotransferase 1	1.07286	0.639	0.0849643	0.175577	1.23337	0.28	0.097675	0.255719	1.61366	0.00318	0.127792	0.228543	0.941039	1	0.0745245	0.0641263	0.808257	0.494	0.064009	0.229456	0.0791939	0.368866	1	0	1	0	0	0
P03886	MT-ND1	Mitochondria	TRANSMEM 2..22; /note="Helical"; /evidence="ECO:0000255"; TRANSMEM 68..88; /note="Helical"; /evidence="ECO:0000255"; TRANSMEM 100..120; /note="Helical"; /evidence="ECO:0000255"; TRANSMEM 146..166; /note="Helical"; /evidence="ECO:0000255"; TRANSMEM 171..191; /note="Helical"; /evidence="ECO:0000255"; TRANSMEM 231..251; /note="Helical"; /evidence="ECO:0000255"; TRANSMEM 253..273; /note="Helical"; /evidence="ECO:0000255"; TRANSMEM 294..314; /note="Helical"; /evidence="ECO:0000255"	1	Respiratory chain complex I (holoenzyme), mitochondrial, Respiratory chain complex I (early intermediate NDUFAF1 assembly), mitochondrial, Respiratory chain complex I (incomplete intermediate ND1, ND2, ND3, CIA30 assembly), mitochondrial, Respiratory chain complex I (intermediate IV/310kD), mitochondrial, Respiratory chain complex I (intermediate V/380kD and VI/480kD), mitochondrial, Respiratory chain complex I (intermediate VII/650kD), mitochondrial, Respiratory chain complex I (intermediate), mitochondrial, Respiratory chain complex I (gamma subunit), mitochondrial, Ecsit complex (ECSIT, MT-CO2, MT-ND1, NDUFA1, NDUFAF1, TRAF6), Respiratory chain complex I (incomplete NDUFAF1 assembly), mitochondrial	NADH-ubiquinone oxidoreductase chain 1	1.07254	0.181	0.0443277	0.305129	1.3367	0.499	0.0552456	0.494638	1.6911	0.0461	0.069893	0.181982	0	0.00101	0	#DIV/0!	0.387683	0.0791	0.0160228	1.4237	0.0413298	0.800609	1	0	1	1	1	0
P62829	RPL23	Cytosol;Cytosol;		1	Ribosome, cytoplasmic, 60S ribosomal subunit, cytoplasmic, Nop56p-associated pre-rRNA complex	Large ribosomal subunit protein uL14	1.07207	0.542	3.98704	0.187595	0.97471	1	3.62494	0.212798	0.842343	0.536	3.13267	0.130295	1.27056	0.171	4.7252	0.227187	1.30849	0.0824	4.86627	0.100936	3.719	0.379533	0	0	0	0	0	0
Q9UM00	TMCO1	Cytosol;endoplasmic reticulum;	TRANSMEM 56..83; /note="Helical"; /evidence="ECO:0000250|UniProtKB:A0A8I3PI99"; TRANSMEM 138..157; /note="Helical"; /evidence="ECO:0000250|UniProtKB:A0A8I3PI99"; TRANSMEM 192..213; /note="Helical"; /evidence="ECO:0000250|UniProtKB:A0A8I3PI99"	1	RAB5IF-TMCO1 complex	Calcium load-activated calcium channel	1.07098	0.513	0.285566	0.19463	1.4323	0.00883	0.381908	0.182215	1.29821	0.0339	0.346156	0.216475	0.65901	0.0572	0.175719	0.04809	0.953465	1	0.254233	0.270382	0.266641	0.36582	0	0	0	0	0	0
Q07817	BCL2L1	Mitochondria;	TRANSMEM 210..226; /note="Helical"; /evidence="ECO:0000255"	1	MRIT complex, BCL2L1-TP53 complex	Bcl-2-like protein 1	1.07094	0.866	0.0110503	1.01937	1.58521	0.105	0.0163568	0.76769	1.70509	0.0192	0.0175937	0.239137	0	0.171	0	#DIV/0!	0	0.158	0	#DIV/0!	0.0103184	1.25627	1	0	1	0	0	0
O95881	TXNDC12	endoplasmic reticulum;		0		Thioredoxin domain-containing protein 12	1.0707	0.841	0.863574	0.297941	0.967715	0.967	0.780509	0.322721	1.54504	0.00224	1.24615	0.133198	0.63998	0.0347	0.516175	0.26323	1.03487	0.839	0.834676	0.0667968	0.806548	0.321364	1	0	1	0	0	0
P61803	DAD1	unknown	TRANSMEM 31..51; /note="Helical"; /evidence="ECO:0000255"; TRANSMEM 53..73; /note="Helical"; /evidence="ECO:0000255"; TRANSMEM 93..113; /note="Helical"; /evidence="ECO:0000255"	1	Oligosaccharyltransferase complex (Stt3A variant), Oligosaccharyltransferase complex (Stt3B variant)	Dolichyl-diphosphooligosaccharide--protein glycosyltransferase subunit DAD1	1.07011	1	0.148719	0.328626	0.971318	1	0.13499	0.245503	1.28207	0.667	0.178177	0.150948	0.893474	1	0.124172	0.324596	0.988305	1	0.137351	0.161748	0.138976	0.374923	0	0	0	0	0	0
P49821	NDUFV1	Mitochondria;Mitochondria;Cytosol;Cytoplasm		1	Respiratory chain complex I (holoenzyme), mitochondrial, Respiratory chain complex I (lambda subunit), mitochondrial, Respiratory chain complex I (incomplete intermediate), mitochondrial	NADH dehydrogenase [ubiquinone] flavoprotein 1, mitochondrial	1.06911	1	0.389583	0.43036	1.42494	0.158	0.519251	0.375821	1.23022	0.226	0.448292	0.0621983	0.787389	0.365	0.286926	0.212496	0.859894	0.512	0.313347	0.359076	0.364401	0.231346	0	0	0	0	0	0
O60832	DKC1	Cytosol;Nucleoli fibrillar centendoplasmic reticulum;Nucleoplasm;Nucleus		0	Telomerase holoenzyme, H/ACA ribonucleoprotein complex, RUVBL1-RUVBL2-DKC1 complex	H/ACA ribonucleoprotein complex subunit DKC1	1.06864	0.62	1.24739	0.0765411	1.25668	0.0562	1.46689	0.0655654	1.21324	0.076	1.41617	0.111231	1.18747	0.315	1.3861	0.209906	1.57344	0.00115	1.83663	0.158845	1.16727	0.170719	1	1	0	0	0	0
Q9BTL3	RAMAC	unknown		0		RNA guanine-N7 methyltransferase activating subunit	1.06849	0.996	0.0396266	0.499502	0.465406	0.223	0.0172602	0.744598	2.57284	0.23	0.0954175	0.305169	0.768385	0.443	0.0284966	0.714705	0.640095	0.0312	0.0237388	1.41562	0.0370864	0.363045	0	0	0	0	0	0
P32322	PYCR1	Mitochondria		0		Pyrroline-5-carboxylate reductase 1, mitochondrial	1.06841	0.57	2.92214	0.0939961	0.951804	0.707	2.60323	0.275064	0.977089	1	2.67239	0.0521403	0.85796	0.384	2.34656	0.107717	0.930965	0.897	2.54623	0.0347685	2.73505	0.208306	0	0	0	0	0	0
Q8NE01	CNNM3	Cytosol;	TRANSMEM 11..27; /note="Helical"; /evidence="ECO:0000255"; TRANSMEM 193..213; /note="Helical"; /evidence="ECO:0000255"; TRANSMEM 221..241; /note="Helical"; /evidence="ECO:0000255"; TRANSMEM 261..281; /note="Helical"; /evidence="ECO:0000255"	1		Metal transporter CNNM3	1.06717	0.788	0.00209549	1.19718	2.96615	0.27	0.00582431	0.982355	2.50956	0.733	0.00492775	1.42158	0	0.634	0	#DIV/0!	0	0.62	0	#DIV/0!	0.00196359	1.98779	0	0	0	0	0	0
Q49A26	GLYR1	Nucleus;Nucleoplasm;Cytosol;Cytoplasm		0		Cytokine-like nuclear factor N-PAC	1.06609	0.62	0.0447188	0.508624	1.96008	0.0663	0.0822189	0.315137	3.47288	0.00602	0.145676	0.0555563	0.132497	0.114	0.00555781	1.12556	0.305933	0.465	0.0128329	0.87792	0.0419467	1.02369	1	0	1	0	0	0
P22392	NME2	Cytosol;Plasma membrane;Plasma membrane		0		Nucleoside diphosphate kinase B	1.06575	0.765	6.17705	0.169394	0.835781	0.201	4.84416	0.167317	0.74261	0.00256	4.30414	0.326411	0.972604	1	5.63717	0.14624	0.928426	0.761	5.38112	0.15129	5.79596	0.144762	0	0	0	0	0	0
Q05048	CSTF1	unknown		0	Cleavage stimulation factor, Polyadenylation complex (CSTF1, CSTF2, CSTF3, SYMPK CPSF1, CPSF2, CPSF3), BARD1-BRCA1-CSTF complex	Cleavage stimulation factor subunit 1	1.0655	0.263	0.202833	0.212377	1.12499	0.289	0.214158	0.315804	1.25184	0.143	0.238306	0.21987	0.205072	0.114	0.0390384	0.74442	0.536868	1	0.1022	0.806867	0.190364	0.75423	0	0	0	0	0	0
Q14103	HNRNPD	Cytosol;Nucleoplasm;		0	HNRNPD (p45)-PIN1 complex, Multiprotein bridging complex (translationally coupled mRNA turnover), EIF4G1-HSP70-HSPA8-HNRNPD-PABPC1 complex, AUF1(p45)-ZFP36 complex, HNRNPD(p45)-ZFP36L1 complex, HNRNPD(p45)-ZFP36L2 complex, Spliceosome, E complex, HNRNPD (p42)-PIN1 complex, HNRNPD (p40)-PIN1 complex, HNRNPD (p37)-PIN1 complex	Heterogeneous nuclear ribonucleoprotein D0	1.06521	0.521	8.0787	0.117768	1.07503	0.512	8.15315	0.12991	1.18753	0.018	9.00639	0.0184007	0.944839	0.658	7.16577	0.119027	0.966754	0.927	7.33198	0.0518307	7.58412	0.0876682	0	0	0	0	0	0
Q8IYB3	SRRM1	Nucleus;Nuclear speckles;		0	Exon junction complex, Exon junction complex, C complex spliceosome, CDC5L complex, Exon junction complex (mRNA splicing-dependent), SRm160/300 complex, SRm160-SRm300 complex, Splicing-associated factors complex (ALYREF, DEK, RBM8A, RNPS1, SRRM1), Spliceosome, A complex	Serine/arginine repetitive matrix protein 1	1.06487	0.714	0.707879	0.273428	1.08714	0.704	0.722682	0.273892	1.57034	0.000766	1.04389	0.0563417	0.687304	0.0849	0.456889	0.267033	1.10242	0.477	0.73284	0.0514808	0.664755	0.357034	1	0	1	0	0	0
P25445	FAS	unknown	TRANSMEM 174..190; /note="Helical"; /evidence="ECO:0000255"	1	DISC complex (FAS, FADD, CASP8, CFLAR), membrane-associated, CD95L induced, DISC complex (FAS, FADD, CASP8), FAS-FADD-CASP8-CASP10 complex, FAS-FADD-CASP10 complex	Tumor necrosis factor receptor superfamily member 6	1.06353	0.727	0.0124045	1.44369	0	0.435	0	#DIV/0!	4.04991	9.34e-05	0.0472361	0.122803	0	0.505	0	#DIV/0!	0	0.492	0	#DIV/0!	0.0116635	2.01456	1	0	1	0	0	0
P31937	HIBADH	Mitochondria		0		3-hydroxyisobutyrate dehydrogenase, mitochondrial	1.06278	0.842	0.518998	0.22496	0.99582	1	0.486299	0.293986	1.09018	0.579	0.53238	0.0545953	0.863525	0.574	0.421694	0.306706	0.694392	0.0907	0.3391	0.337045	0.488341	0.275455	0	0	0	0	0	0
P52907	CAPZA1	unknown		0	RICH1/AMOT polarity complex, Flag-Rich1 precipitated, CAPZalpha-CAPZbeta complex, WASH-CAPZalpa/beta complex, PI4K2A-WASH complex	F-actin-capping protein subunit alpha-1	1.06245	0.362	2.13901	0.0138258	1.01453	0.983	2.04253	0.0445241	1.13758	0.033	2.29027	0.0959216	0.980426	1	1.97387	0.0840106	1.01527	0.999	2.04402	0.0320534	2.01328	0.0867923	0	0	0	0	0	0
P50750	CDK9	Nucleoplasm;Cytoplasmic bodies;Cytoplasmic bodies		1	P-TEFb.1 complex, P-TEFb.2 complex, P-TEFb.4 complex, RNA pol II containing coactivator complex Tat-SF, POLR2A-CCNT1-CDK9-NCL-LEM6-CPSF2 complex, BRD4 complex, P-TEFb-BRD4-TRAP220 complex, P-TEFb-SKP2 complex, HES1 promoter-Notch enhancer complex, P-TEFb-7SKRNA-HEXIM1 complex, BRD4-P-TEFb complex, CDK9-IL6ST complex, AFF4 super elongation complex (SEC), 7SK RNP complex	Cyclin-dependent kinase 9	1.06222	0.911	0.2055	0.706563	1.1047	1	0.213718	0.463301	0.782029	0.189	0.151294	0.568283	0.784298	0.37	0.151733	0.321898	0.962239	1	0.186158	0.164967	0.193463	0.262633	0	0	0	0	0	0
Q8NCA5	FAM98A	Vesicles;		0		Protein FAM98A	1.06202	0.294	0.286255	0.164396	0.9266	0.839	0.249754	0.420874	1.68634	0.00422	0.454533	0.119271	1.45291	0.104	0.391614	0.32031	1.08897	0.696	0.29352	0.552628	0.269538	0.809179	1	0	1	0	0	0
Q9UKS6	PACSIN3	Cytosol;Cytosol;Plasma membrane;Plasma membrane		1	PACSIN3-PICK1 complex	Protein kinase C and casein kinase substrate in neurons protein 3	1.06157	1	0.102301	0.458	0.953611	0.164	0.0918973	0.758956	2.02975	0.259	0.195603	0.124233	0.381247	0.0509	0.03674	0.448639	0.514559	0.529	0.0495869	0.250839	0.0963678	0.360776	0	0	0	0	0	0
P42704	LRPPRC	unknown;Mitochondria;		1	TNFalpha-NFkappa B signaling complex 5	Leucine-rich PPR motif-containing protein, mitochondrial	1.06094	0.499	11.8808	0.101784	1.02952	0.921	11.529	0.13474	1.19089	0.00899	13.3361	0.049735	0.96485	0.853	10.8048	0.105097	1.09259	0.325	12.2352	0.0309705	11.1984	0.0997314	0	0	0	0	0	0
P46087	NOP2	Nucleus;Nucleoli;		0		28S rRNA (cytosine(4447)-C(5))-methyltransferase	1.06062	0.566	0.907836	0.0662001	1.21247	0.114	1.03782	0.190617	1.52552	6e-05	1.30577	0.0788848	1.29059	0.0505	1.10468	0.113293	1.43281	0.00657	1.22641	0.185135	0.85595	0.233767	1	0	1	0	0	0
Q8NBX0	SCCPDH	unknown;Vesicles;		1		Saccharopine dehydrogenase-like oxidoreductase	1.05871	1	0.0812353	0.522216	0.894896	1	0.068666	0.477715	0.435128	0.0342	0.0333876	0.551711	0.439206	0.503	0.0337006	0.201096	0.856551	1	0.0657237	0.469707	0.0767307	0.541385	0	0	0	1	0	1
O75190	DNAJB6	unknown		1		DnaJ homolog subfamily B member 6	1.05842	0.182	0.114723	0.203797	1.47821	0.145	0.160225	0.478231	0.834117	0.821	0.0904111	0.593682	0.762158	0.878	0.0826113	0.733603	1.42118	0.165	0.154044	0.196097	0.108391	1.10546	0	0	0	0	0	0
Q5JPH6	EARS2	Mitochondria;Mitochondria;Nucleoplasm;Nucleus		0		Nondiscriminating glutamyl-tRNA synthetase EARS2, mitochondrial	1.05815	0.911	0.0217564	0.758456	1.51741	0.0958	0.0311993	0.206567	1.62139	0.0564	0.0333372	0.316556	0	0.0242	0	#DIV/0!	0.381922	0.317	0.00785264	1.41422	0.0205609	1.0001	0	0	0	1	1	0
Q9Y3E5	PTRH2	Mitochondria;Mitochondria;	TRANSMEM 15..37; /note="Helical"; /evidence="ECO:0000255"	1		Peptidyl-tRNA hydrolase 2, mitochondrial	1.05795	0.398	0.324849	0.175969	1.13762	0.254	0.349312	0.0787425	2.10924	2.93e-05	0.64765	0.111393	0.675483	0.333	0.20741	0.327754	0.761443	0.669	0.233804	0.288823	0.307054	0.586178	1	0	1	0	0	0
O15498	YKT6	Cytosol;Mitochondria		1		Synaptobrevin homolog YKT6	1.05566	1	0.184367	0.182252	0.743714	1	0.129887	0.263323	0.490082	0.0961	0.0855909	0.814192	0.95043	1	0.165989	0.357559	0.635166	0.919	0.110929	0.369375	0.174646	0.494722	0	0	0	0	0	0
P62913	RPL11	Cytosol		1	Ribosome, cytoplasmic, 60S ribosomal subunit, cytoplasmic, Nop56p-associated pre-rRNA complex, TRBP containing complex (DICER, RPL7A, EIF6, MOV10 and subunits of the 60S ribosomal particle)	Large ribosomal subunit protein uL5	1.05541	0.678	3.10537	0.192894	0.990995	1	2.91584	0.103607	0.96619	1	2.84285	0.15539	1.19028	0.211	3.5022	0.168163	1.34669	0.0242	3.96242	0.0919074	2.94233	0.296932	0	0	0	0	0	0
Q13148	TARDBP	Cytosol;Nucleoplasm;		0	Large Drosha complex	TAR DNA-binding protein 43	1.05533	0.983	1.48657	0.223941	1.27771	0.0636	1.79983	0.11565	1.40486	0.00308	1.97893	0.0362885	0.925366	0.599	1.3035	0.24159	1.06741	0.77	1.50358	0.0475512	1.40863	0.156689	0	0	0	0	0	0
Q9NVP1	DDX18	Nucleus;Nucleus rim		1		ATP-dependent RNA helicase DDX18	1.0552	0.656	2.57268	0.10589	1.20337	0.0696	2.93393	0.0726914	1.67356	2.81e-07	4.08029	0.156409	1.09332	0.537	2.66562	0.117267	1.22355	0.0803	2.98312	0.105741	2.4381	0.156463	1	0	1	0	0	0
P35610	SOAT1	endoplasmic reticulum;	TRANSMEM 139..160; /note="Helical; Name=1"; /evidence="ECO:0000269|PubMed:32433614, ECO:0000305|PubMed:32433613, ECO:0007744|PDB:6P2J, ECO:0007744|PDB:6P2P, ECO:0007744|PDB:6VUM"; TRANSMEM 181..206; /note="Helical; Name=2"; /evidence="ECO:0000269|PubMed:32433614, ECO:0000305|PubMed:32433613, ECO:0007744|PDB:6P2J, ECO:0007744|PDB:6P2P, ECO:0007744|PDB:6VUM"; TRANSMEM 219..244; /note="Helical; Name=3"; /evidence="ECO:0000269|PubMed:32433614, ECO:0000305|PubMed:32433613, ECO:0007744|PDB:6P2J, ECO:0007744|PDB:6P2P, ECO:0007744|PDB:6VUM"; TRANSMEM 253..276; /note="Helical; Name=4"; /evidence="ECO:0000269|PubMed:32433614, ECO:0000305|PubMed:32433613, ECO:0007744|PDB:6P2J, ECO:0007744|PDB:6P2P, ECO:0007744|PDB:6VUM"; TRANSMEM 320..352; /note="Helical; Name=5"; /evidence="ECO:0000269|PubMed:32433614, ECO:0000305|PubMed:32433613, ECO:0007744|PDB:6P2J, ECO:0007744|PDB:6P2P, ECO:0007744|PDB:6VUM"; TRANSMEM 370..395; /note="Helical; Name=6"; /evidence="ECO:0000269|PubMed:32433614, ECO:0000305|PubMed:32433613, ECO:0007744|PDB:6P2J, ECO:0007744|PDB:6P2P, ECO:0007744|PDB:6VUM"; TRANSMEM 444..468; /note="Helical; Name=7"; /evidence="ECO:0000269|PubMed:32433614, ECO:0000305|PubMed:32433613, ECO:0007744|PDB:6P2J, ECO:0007744|PDB:6P2P, ECO:0007744|PDB:6VUM"; TRANSMEM 475..490; /note="Helical; Name=8"; /evidence="ECO:0000269|PubMed:32433614, ECO:0000305|PubMed:32433613, ECO:0007744|PDB:6P2J, ECO:0007744|PDB:6P2P, ECO:0007744|PDB:6VUM"; TRANSMEM 497..528; /note="Helical; Name=9"; /evidence="ECO:0000269|PubMed:32433613, ECO:0000269|PubMed:32433614, ECO:0007744|PDB:6P2J, ECO:0007744|PDB:6P2P, ECO:0007744|PDB:6VUM"	1		Sterol O-acyltransferase 1	1.05506	0.78	0.252378	0.475344	0.833797	0.579	0.199449	0.120069	2.49274	4.09e-06	0.596278	0.0869317	0.747404	0.162	0.178784	0.346257	0.651485	0.0754	0.155839	0.285457	0.239206	0.241229	1	0	1	0	0	0
O75643	SNRNP200	Nucleus;Nucleoplasm;		1	C complex spliceosome, SNW1 complex, Spliceosome, C complex, Spliceosome, pre-B complex, Spliceosome, B complex, Spliceosome, A complex, Spliceosome, E complex	U5 small nuclear ribonucleoprotein 200 kDa helicase	1.0549	0.485	5.06514	0.0294823	1.13022	0.11	5.4268	0.0782129	1.48732	6.91e-08	7.14144	0.0823843	1.06362	0.584	5.10701	0.108718	1.19817	0.0314	5.75308	0.0906283	4.80154	0.123194	0	0	0	0	0	0
P08237	PFKM	Cytosol;endoplasmic reticulum;		1		ATP-dependent 6-phosphofructokinase, muscle type	1.05458	0.956	0.0239427	0.851338	1.72337	0.825	0.0391268	0.520107	0.5928	0.675	0.0134587	0.848582	1.48248	1	0.0336576	0.830743	1.47643	1	0.0335202	0.784487	0.0227036	0.824236	0	0	0	0	0	0
Q16836	HADH	Mitochondria;Mitochondria;		0		Hydroxyacyl-coenzyme A dehydrogenase, mitochondrial	1.05457	0.933	0.599957	0.291086	1.15127	0.515	0.654974	0.215182	1.25171	0.117	0.712117	0.104838	0.915932	0.647	0.521086	0.377803	0.878937	0.728	0.500039	0.20419	0.568913	0.28194	0	0	0	0	0	0
O95202	LETM1	Mitochondria;Mitochondria;	TRANSMEM 209..229; /note="Helical"; /evidence="ECO:0000255"	1		Mitochondrial proton/calcium exchanger protein	1.05454	0.714	0.615314	0.0785169	0.861783	0.458	0.502841	0.173629	1.70449	6.41e-05	0.994553	0.137634	0.863368	0.341	0.503766	0.293643	0.899015	0.786	0.524566	0.090018	0.583489	0.221759	1	0	1	0	0	0
Q14566	MCM6	Nucleus		0	MCM complex, MCM2-MCM6-MCM7 complex, MCM4-MCM6-MCM7 complex, MCM2-MCM4-MCM6-MCM7 complex, Emerin complex 24, CDYL-CAF1-MCM complex	DNA replication licensing factor MCM6	1.05444	0.935	2.47709	0.186227	1.03403	1	2.42915	0.138037	1.00144	1	2.3526	0.111819	0.861416	0.622	2.02365	0.0793612	0.921048	0.91	2.16374	0.0623648	2.34921	0.182503	0	0	0	0	0	0
Q8NBS9	TXNDC5	endoplasmic reticulum;		0		Thioredoxin domain-containing protein 5	1.05432	0.923	3.64538	0.187677	1.18979	0.328	4.11379	0.206471	0.877225	0.318	3.03307	0.123519	0.925626	0.688	3.20042	0.196415	0.943269	0.9	3.26142	0.0486179	3.45758	0.0910773	0	0	0	0	0	0
Q9P2B4	CTTNBP2NL	Cytosol;Nucleoli fibrillar centendoplasmic reticulum;;nucleus		0	STRIPAK complex	CTTNBP2 N-terminal-like protein	1.05386	0.674	0.0877712	0.597029	1.95061	0.165	0.162457	0.499782	0.488672	0.776	0.0406993	0.741872	0.377376	0.109	0.0314299	1.91597	1.15843	0.747	0.0964803	0.637847	0.0832854	0.788166	0	0	0	0	0	0
Q92769	HDAC2	Cytosol;Nucleoplasm;		0	Mi2/NuRD complex, MeCP1 complex, SNF2h-cohesin-NuRD complex, SIN3 complex, NuRD.1 complex, SAP complex (Sin3-associated protein complex), mSin3A corepressor complex, NRD complex (Nucleosome remodeling and deacetylation complex), CoREST-HDAC complex, Anti-HDAC2 complex, anti-BHC110 complex, XFIM complex, BHC complex, CtBP complex, CtBP core complex, HDAC2-asscociated core complex, MeCP1 complex, SIN3-SAP25 complex, SIN3-HDAC-SAP30-ARID4 complex, BRMS1-mSin3A corepressor complex, BRG1-SIN3A complex, BRM-SIN3A complex, SIN3-ING1b complex I, SIN3-ING1b complex II, NCOR-SIN3-RPD3 complex, MeCP2-SIN3A-HDAC complex, LARC complex (LCR-associated remodeling complex), BRG1-SIN3A-HDAC containing SWI/SNF remodeling complex I, BRM-SIN3A-HDAC complex, BRAF35-BRCA2 complex, MTA1 complex, MTA2 complex, MTA1-HDAC core complex, ATR-HDAC2 complex, ATR-HDAC2-CHD4 complex, CoREST-HDAC2 complex, ALL-1 supercomplex, SNF2h-HDAC12 complex, BHC110 complex, NCOR2 complex, CDK7-CCNH-ESR1-HDAC2-MNAT1-MTA1 complex, HCF-1 complex, BRCA1-HDAC1-HDAC2 complex, ING2 complex, mSin3A corepressor complex, mSin3A-HDAC1-HDAC2 complex, MAD1-mSin3A-HDAC2 complex, NCOR-SIN3-HDAC-HESX1 complex, AJUBA-GFI1-HDAC2 complex, MiDAC complex, DNTTIP1-ZNF541-HDAC1-HDAC2 complex, TBX20-HDAC2 repressor complex, CDH4-HDAC2-MTA2-RBBP7-TWIST1 complex, HDAC1-HDAC2-MIER1-MIER2 complex, CDYL-complex, SIX3-LSD1-NuRD(MTA3) complex, MBD3-NuRD complex, E2F1-HDAC2-PA2G4-RB1 complex, PRC1.6a complex, PRC1.6b complex, HDAC2-MYCN-SP1 complex, HDAC2-HDAC10v1 complex	Histone deacetylase 2	1.05376	0.795	1.91085	0.174402	0.848207	0.171	1.53811	0.22757	0.874779	0.321	1.58629	0.0131242	1.02829	1	1.86466	0.173674	1.08104	0.636	1.96032	0.0728619	1.81336	0.175038	0	0	0	0	0	0
Q9P0U1	TOMM7	Mitochondria	TRANSMEM 21..36; /note="Helical"; /evidence="ECO:0000255"	1	TOM complex (TOMM5, TOMM6, TOMM7, TOMM20, TOMM22, TOMM40, TOMM70), mitochondrial, TOM subcomplex (TOMM7, TOMM22, TOMM40), mitochondrial	Mitochondrial import receptor subunit TOM7 homolog	1.05303	1	0.112348	0.555634	0.903035	1	0.0963453	0.4685	3.73532	0.000133	0.398523	0.326841	1.43902	0.59	0.15353	0.500243	1.63303	0.51	0.174228	0.544113	0.106691	0.537921	1	0	1	0	0	0
Q7Z434	MAVS	unknown;Mitochondria;	TRANSMEM 514..534; /note="Helical"; /evidence="ECO:0000255"	1	ITCH-MAVS-PCBP2 complex, MAVS-TRAF3-TBK1-TFG complex, DDX58-MAP3K14-MAVS complex, DDX58-MAVS complex, IKBKG-MAVS-TBK1 complex, MAVS-TRADD complex, FADD-MAVS-RIPK1 complex, IKBKE-MAVS-TRAF3 complex, DDX58-MAVS-STING1 complex, IKBKG-MAVS-TRAF2 complex, DDX3X-IKBKE-MAVS-TRAF3 complex, DDX58-MAVS-TRIM31 complex, IKBKE-MAVS-TBK1 complex, DDX58-MAVS-TRAF3-TBK1 complex, DDX58-MAVS-PPP6C-TRIM14-WHIP complex, IKBKE-MAVS complex, HSP90-IRF3-MAVS-TBK1-TOMM70 complex, MAVS-TOMM70 complex	Mitochondrial antiviral-signaling protein	1.05292	1	0.0868576	0.763277	0.502251	0.833	0.0414319	0.772852	0.987019	0.265	0.0814216	0.0540978	1.54639	0.288	0.127565	0.357606	1.79508	0.227	0.148081	0.349956	0.0824924	0.750745	0	0	0	0	0	0
Q9NZ45	CISD1	Mitochondria;	TRANSMEM 14..31; /note="Helical; Signal-anchor for type III membrane protein"; /evidence="ECO:0000255"	1		CDGSH iron-sulfur domain-containing protein 1	1.05233	1	0.450633	0.261626	1.01259	1	0.433617	0.0925281	1.1667	0.139	0.499608	0.0700045	1.01756	1	0.435743	0.0836497	1.03662	0.963	0.443904	0.0703384	0.428224	0.0696648	0	0	0	0	0	0
P18827	SDC1	unknown	TRANSMEM 255..275; /note="Helical"; /evidence="ECO:0000255"	1	ANGPTL4-LRP6-SDC1 complex, PDCD6IP-SDCBP-SDC1 complex	Syndecan-1	1.05155	0.62	0.038653	1.42104	1.0666	0.659	0.0392061	1.53391	5.40471	0.000693	0.198666	0.319469	0	0.05	0	#DIV/0!	0	0.0411	0	#DIV/0!	0.036758	1.12596	1	0	1	2	2	0
Q8WXF1	PSPC1	Cytosol;Nucleoplasm;Nucleoli fibrillar center;nucleus		0	HEXIM1-DNA-PK-paraspeckle components-ribonucleoprotein complex	Paraspeckle component 1	1.05101	0.668	0.556889	0.0829407	0.930542	0.596	0.49306	0.247238	1.27391	0.0149	0.674997	0.0725915	0.847107	0.252	0.448851	0.218102	1.07025	0.663	0.567088	0.103351	0.529863	0.206739	0	0	0	0	0	0
P07954	FH	Cytosol		0		Fumarate hydratase, mitochondrial	1.05098	0.494	3.99359	0.139422	1.04568	0.581	3.97343	0.155767	1.09462	0.243	4.15939	0.0496227	0.850497	0.63	3.23177	0.216459	0.947452	1	3.60019	0.141868	3.79987	0.409444	0	0	0	0	0	0
Q14690	PDCD11	Nucleus;Nucleoli rim;Vesicles;Vesicles		0		Protein RRP5 homolog	1.05028	0.783	0.951761	0.166437	1.27618	0.111	1.15647	0.218109	1.79653	1.55e-05	1.628	0.170684	1.11208	0.799	1.00776	0.321832	1.35282	0.0741	1.22592	0.233915	0.906195	0.247697	1	0	1	0	0	0
O75152	ZC3H11A	unknown		0		Zinc finger CCCH domain-containing protein 11A	1.05021	0.43	0.509027	0.0783023	1.03806	0.5	0.503139	0.0815907	3.01802	0.00682	1.46281	1.19378	1.21698	0.341	0.589859	0.116417	1.32632	0.23	0.642856	0.119359	0.48469	0.485487	1	0	1	0	0	0
Q15526	SURF1	Mitochondria	TRANSMEM 61..79; /note="Helical"; /evidence="ECO:0000255"; TRANSMEM 274..290; /note="Helical"; /evidence="ECO:0000255"	1	COX1-MITRAC12-SURF1 complex, MITRAC complex, mitochondrial	Surfeit locus protein 1	1.05001	1	0.0592416	0.27553	1.07971	1	0.0609176	0.250767	0.989627	1	0.0558349	0.166609	0.514014	0.0965	0.0290008	0.538731	1.40086	1	0.0790367	0.980937	0.0564202	0.445494	0	0	0	0	0	0
Q13428	TCOF1	unknown		0	Nop56p-associated pre-rRNA complex	Treacle protein	1.04902	1	1.00186	0.226624	0.730314	0.0195	0.697478	0.243284	1.65549	0.000133	1.58106	0.0379643	1.09121	0.869	1.04215	0.205325	1.21459	0.331	1.15998	0.210908	0.955038	0.111007	1	0	1	0	0	0
P48509	CD151	unknown	TRANSMEM 19..39; /note="Helical"; /evidence="ECO:0000255"; TRANSMEM 58..78; /note="Helical"; /evidence="ECO:0000255"; TRANSMEM 92..112; /note="Helical"; /evidence="ECO:0000255"; TRANSMEM 222..242; /note="Helical"; /evidence="ECO:0000255"	1	ITGA6-ITGB4-CD151 complex, ITGA7-ITGB1-CD151 complex, ITGA6-ITGB1-CD151 complex, ITGA3-ITGB1-CD151 complex	CD151 antigen	1.04872	1	0.0710493	0.258662	1.38403	0.784	0.0937668	0.488952	1.58199	0.674	0.107178	0.155369	0.7272	0.132	0.049267	0.737599	0.657659	0.102	0.0445557	0.769009	0.067749	0.325651	0	0	0	0	0	0
Q13263	TRIM28	Nucleus;Nucleoplasm;		0	NCOR1 complex, Emerin complex 32, HDAC10-PAX3-KAP1 complex, ZNF304-corepressor complex, FOXP3-TRIM28-ZFP90 complex, MAGEA3-MAGEC2-TRIM28 complex, MAGEA2-TRIM28 complex, MAGEA3-TRIM28 complex, MAGEA6-TRIM28 complex, MAGEC2-TRIM28 complex, ATRX-SETDB1-TRIM28-ZNF274 complex	Transcription intermediary factor 1-beta	1.04755	0.562	1.63131	0.0425068	1.09038	0.279	1.69801	0.0601477	1.32991	2.71e-05	2.07102	0.0335304	0.916909	0.375	1.42787	0.118126	1.04448	0.696	1.62652	0.0394161	1.55726	0.12187	0	0	0	0	0	0
Q07666	KHDRBS1	Cytosol;Nucleoplasm;		1	ASPP1-SAM68 complex, FYN-KHDRBS1-PLCG1 complex, FYN-PAG1-KHDRBS1-RASA1 complex, FYN-KHDRBS1-PAG1 complex	KH domain-containing, RNA-binding, signal transduction-associated protein 1	1.04724	0.537	4.17199	0.073911	1.089	0.304	4.33833	0.0826933	0.988533	1	3.93811	0.0416527	1.10278	0.295	4.39325	0.0645403	1.06425	0.514	4.23973	0.0839405	3.98379	0.204481	0	0	0	0	0	0
Q7Z4W1	DCXR	unknown		1		L-xylulose reductase	1.04465	1	0.10117	0.291171	1.36243	0.415	0.131946	0.344866	0.834003	0.566	0.0807697	0.173724	0.65291	0.0528	0.0632316	0.532907	1.30659	0.472	0.126538	0.222827	0.0968458	0.216416	0	0	0	0	0	0
Q8TCS8	PNPT1	Mitochondria;Mitochondria;Cytosol;Cytoplasm		1		Polyribonucleotide nucleotidyltransferase 1, mitochondrial	1.04438	0.763	1.18334	0.104406	0.932454	0.48	1.05652	0.209453	1.48108	2.06e-05	1.67814	0.0907842	1.03173	1	1.169	0.178404	1.09424	0.549	1.23984	0.141587	1.13306	0.116561	0	0	0	0	0	0
P24928	POLR2A	Cytosol;Nucleoplasm;Cytosol;Cytoplasm		0	RNA polymerase II holoenzyme complex, RNA polymerase II core complex, CSA-POLIIa complex, Integrator-RNAPII complex, RNA pol II containing coactivator complex Tat-SF, SMN-PolII-RHA complex, CPSF6-ITCH-NUDT21-POLR2A-UBAP2L complex, CPSF6-EWSR1-ITCH-NUDT21-POLR2A-UBAP2L complex, CPSF6-ITCH-NUDT21-POLR2A complex, BRCA1-BARD1-POLR2A complex, POLR2A-CCNT1-CDK9-NCL-LEM6-CPSF2 complex, HES1 promoter corepressor complex, HES1 promoter-Notch enhancer complex, RNA polymerase II (RNAPII), BRCA1-core RNA polymerase II complex, BRCA1-RNA polymerase II complex, RNA polymerase II complex (RPB1, RAP74, CDK8, CYCC, SRB7, BAF190, BAF47), chromatin structure modifying, RNA polymerase II complex (CBP, PCAF, RPB1, BAF47, CYCC, CDK8), chromatin structure modifying, RNA polymerase II complex, (CBP, RPBI, PCAF, BAF47), chromatin structure modifying, RNA polymerase II complex, chromatin structure modifying, RNA polymerase II complex, chromatin structure modifying, MASH1 promoter-coactivator complex, CAMK2-delta-MASH1 promoter-coactivator complex, Actin-ribonucleoprotein complex (GTF2F1, HNRNPU, POLR2A), Pre-initiation complex (ACTB, POLR2A, TBP), POL2R-SYMPK-SSU72 complex	DNA-directed RNA polymerase II subunit RPB1	1.04339	0.717	0.169637	0.2172	0.952808	1	0.15491	0.350507	2.3365	1.47e-05	0.379874	0.145222	0.881215	1	0.14327	0.235948	0.816993	0.79	0.132829	0.233384	0.162583	0.411309	1	0	1	0	0	0
P53597	SUCLG1	Mitochondria		0	Succinyl-CoA synthetase, GDP-forming, Succinyl-CoA synthetase, ADP-forming	Succinate--CoA ligase [ADP/GDP-forming] subunit alpha, mitochondrial	1.04224	0.881	0.80115	0.331817	0.842975	0.35	0.647976	0.462538	1.44892	0.0179	1.11375	0.119979	1.39363	0.101	1.07126	0.121934	1.14205	0.518	0.877866	0.194218	0.768678	0.344774	0	0	0	0	0	0
P07947	YES1	Cytosol;Cytosol;Plasma membrane;;Plasma membrane		1	FYN-LYN-RASA1-YES1 complex, SMIM30-YES1 complex, SCRIB-YES1 complex, CTNNB1-TBX5-YAP1-YES1 complex, FLT1-YES complex	Tyrosine-protein kinase Yes	1.04219	1	0.439762	0.0670124	1.25407	0.666	0.529167	0.128697	1.15839	0.765	0.488796	0.152172	0.77076	0.543	0.32523	0.33379	1.02996	1	0.434603	0.311909	0.42196	0.126616	0	0	0	0	0	0
P51398	DAP3	Mitochondria;Nucleoplasm;;Nucleus		1	28S ribosomal subunit, mitochondrial, 55S ribosome, mitochondrial	Small ribosomal subunit protein mS29	1.04178	1	0.570528	0.385444	1.07688	0.815	0.589751	0.208436	1.54249	0.00402	0.844742	0.216715	0.741738	0.172	0.406211	0.140463	0.829774	0.42	0.454423	0.212843	0.547647	0.258391	1	0	1	0	0	0
Q7L592	NDUFAF7	Mitochondria		0		Protein arginine methyltransferase NDUFAF7, mitochondrial	1.04124	1	0.00939777	2.23607	0	0.603	0	#DIV/0!	5.56116	0.00141	0.0501926	0.264977	1.22225	0.923	0.0110315	1.41627	0.600556	1	0.00542036	2.23607	0.00902557	2.0005	1	0	1	0	0	0
P00568	AK1	unknown		0		Adenylate kinase isoenzyme 1	1.04028	0.568	0.0223442	1.64703	0.226638	0.161	0.00486797	1.53905	0.121706	0.076	0.00261413	1.4147	0.503244	0.915	0.0108092	0.119923	0.580607	0.949	0.0124709	0.927996	0.021479	1.037	0	0	0	0	0	0
P18031	PTPN1	Cytosol;endoplasmic reticulum;		1		Tyrosine-protein phosphatase non-receptor type 1	1.03968	0.934	0.644094	0.207111	1.14907	0.965	0.711862	0.410542	1.02741	0.891	0.636494	0.130144	0.822094	0.429	0.509296	0.409535	0.827553	0.355	0.512678	0.504978	0.619511	0.280465	0	0	0	0	0	0
Q99584	S100A13	Cytosol;Cytosol;Plasma membrane;Nucleoli;Nucleoplasm;Plasma membrane;Nucleus		1		Protein S100-A13	1.03942	0.925	0.566489	0.134974	1.07328	0.841	0.584942	0.118804	0.529768	0.00524	0.288725	0.298997	0.637895	0.0577	0.347655	0.407594	0.83847	0.77	0.456969	0.143484	0.545003	0.299114	0	0	0	0	0	0
Q6UW68	TMEM205	endoplasmic reticulum;;endoplasmic reticulum;Nuclear membrane;Nucleoplasm;Nuclear membrane;Nucleus	TRANSMEM 18..38; /note="Helical"; /evidence="ECO:0000255"; TRANSMEM 53..73; /note="Helical"; /evidence="ECO:0000255"; TRANSMEM 81..101; /note="Helical"; /evidence="ECO:0000255"; TRANSMEM 166..186; /note="Helical"; /evidence="ECO:0000255"	1		Transmembrane protein 205	1.03934	0.266	0.219215	0.495297	0.83903	1	0.176966	0.223313	1.05164	1	0.22181	0.0754303	0.738041	0.217	0.155666	0.469846	0.800747	0.984	0.168892	0.317755	0.210918	0.25731	0	0	0	0	0	0
P27144	AK4	Mitochondria;		0		Adenylate kinase 4, mitochondrial	1.03893	0.933	0.602039	0.20039	1.04301	1	0.604401	0.217481	1.43168	0.00162	0.829627	0.0870561	0.751207	0.0491	0.435308	0.237888	0.855878	0.398	0.495963	0.0842231	0.579478	0.174226	0	0	0	0	0	0
Q15006	EMC2	endoplasmic reticulum		1	ER membrane protein complex (EMC8), ER membrane protein complex (EMC9), EMC2-EMC8-WNK1 complex, EMC2-EMC5-EMC8 complex	ER membrane protein complex subunit 2	1.03871	1	0.473469	0.218069	1.00336	0.744	0.457353	0.360364	1.1855	0.279	0.540378	0.110873	0.900521	0.739	0.410478	0.20193	1.08632	0.765	0.495171	0.0587462	0.455823	0.183274	0	0	0	0	0	0
Q8TEY7	USP33	Cytosol;Nucleus		0	VHL-VDU1-TCEB1-TCEB2 complex, ADRB2-USP33 complex	Ubiquitin carboxyl-terminal hydrolase 33	1.03864	0.23	0.0101306	0.885008	0.332861	0.586	0.00324663	2.23607	0	0.116	0	#DIV/0!	1.2617	1	0.0123063	1.42311	0	0.223	0	#DIV/0!	0.00975373	1.59405	0	0	0	0	0	0
Q9Y3Y2	CHTOP	Nuclear speckles;		0	CHTOP-ERH-PRMT1-PRMT5-WDR77 complex	Chromatin target of PRMT1 protein	1.03832	0.887	0.630086	0.275756	0.972341	0.933	0.590049	0.360996	1.46349	0.0158	0.888097	0.162067	1.17382	0.549	0.712312	0.258292	1.2539	0.238	0.760909	0.125257	0.606834	0.32221	0	0	0	0	0	0
P61006	RAB8A	Endosome		1	HTT-OPTN-RAB8A complex, BIN1-EHBP1-RAB8A complex, HOOK2-PCM1-RAB8A complex, RAB8A-SYTL4 complex, RAB8A-TNPO1 ciliary transport complex, ADRA2B-RAB8A complex, ADRB2-RAB8A complex	Ras-related protein Rab-8A	1.03748	0.763	0.767727	0.249913	0.853865	0.98	0.631851	0.339114	0.845278	1	0.625497	0.150385	1.37332	1	1.01625	0.611019	1.38821	0.28	1.02726	0.16715	0.73999	0.455988	0	0	0	0	0	0
Q7L014	DDX46	Nuclear speckles;Nucleoli fibrillar center;nucleus		0	17S U2 snRNP, Spliceosome, A complex, Spliceosome, E complex	Probable ATP-dependent RNA helicase DDX46	1.03719	1	0.826019	0.308532	1.16719	0.697	0.929549	0.336594	0.84586	0.494	0.673644	0.187047	1.14537	0.849	0.912173	0.339093	0.860164	0.695	0.685036	0.210988	0.796402	0.250299	0	0	0	0	0	0
O95782	AP2A1	Vesicles;		1	RalBP1-CCNB1-AP2A-NUMB-EPN1 complex, Stargazin-AP-2-AP-3a complex, AP2-PICALM adaptor complex	AP-2 complex subunit alpha-1	1.03589	0.92	1.33643	0.166559	0.973974	0.946	1.25656	0.175444	1.55231	7.66e-06	2.00269	0.0936189	0.896451	0.436	1.15654	0.170788	0.976612	1	1.25996	0.109979	1.29013	0.14144	1	0	1	0	0	0
O60216	RAD21	Cytosol;Nucleoplasm;		1	Cohesin-SA1 complex, Cohesin-SA2 complex, SNF2h-cohesin-NuRD complex, Sororin-cohesin complex, DDX11-RAD21-SMC1A-SMC3 complex, NIPBL-RAD21-SMC1A complex	Double-strand-break repair protein rad21 homolog	1.03552	0.671	0.164148	0.220083	1.05612	0.824	0.167413	0.301542	1.82964	0.000669	0.290029	0.0560274	0.893521	1	0.141638	0.176091	1.01274	0.795	0.160536	0.128295	0.158517	0.607223	1	0	1	0	0	0
O60613	SELENOF	endoplasmic reticulum;;Nucleoli;Cytosol		0		Selenoprotein F	1.03545	1	0.071595	0.239804	0.607177	0.658	0.0419826	0.0487691	1.49724	0.518	0.103525	0.134701	0.763817	0.973	0.0528133	0.255495	0.863327	1	0.0596938	0.274744	0.0691439	0.353607	0	0	0	0	0	0
Q9Y289	SLC5A6	unknown;Plasma membrane;	TRANSMEM 24..44; /note="Helical"; /evidence="ECO:0000255"; TRANSMEM 68..88; /note="Helical"; /evidence="ECO:0000255"; TRANSMEM 101..121; /note="Helical"; /evidence="ECO:0000255"; TRANSMEM 143..163; /note="Helical"; /evidence="ECO:0000255"; TRANSMEM 176..196; /note="Helical"; /evidence="ECO:0000255"; TRANSMEM 199..219; /note="Helical"; /evidence="ECO:0000255"; TRANSMEM 256..276; /note="Helical"; /evidence="ECO:0000255"; TRANSMEM 297..317; /note="Helical"; /evidence="ECO:0000255"; TRANSMEM 336..356; /note="Helical"; /evidence="ECO:0000255"; TRANSMEM 396..416; /note="Helical"; /evidence="ECO:0000255"; TRANSMEM 428..448; /note="Helical"; /evidence="ECO:0000255"; TRANSMEM 456..476; /note="Helical"; /evidence="ECO:0000255"; TRANSMEM 528..548; /note="Helical"; /evidence="ECO:0000255"	1		Sodium-dependent multivitamin transporter	1.03436	1	0.0796544	0.324319	0.231996	8.55e-05	0.0178657	1.41423	0.840912	1	0.0647573	0.0515813	0.813726	0.485	0.0626638	0.564561	1.07047	1	0.082435	0.346349	0.0770085	0.372177	0	0	0	1	1	1
Q99986	VRK1	Cytoplasm		0	AURKB-VRK1 complex, SOX2-VRK1 complex, NBS1-VRK1 complex, NBN–RNF8-VRK1 complex	Serine/threonine-protein kinase VRK1	1.03406	0.681	0.158094	0.30717	0.818908	0.805	0.1252	0.530542	0.87682	1	0.134054	0.338482	0.669411	0.423	0.102344	0.33787	0.52937	0.172	0.0809336	0.154806	0.152887	0.509004	0	0	0	0	0	0
P02511	CRYAB	Plasma membrane		1	alphaB-crystallin-Nav1.5 complex	Alpha-crystallin B chain	1.03371	0.828	2.6399	0.147648	0.808943	0.293	2.06589	0.17838	0.579651	6.27e-05	1.48032	0.410701	0.891005	0.777	2.27546	0.196911	0.891232	0.774	2.27604	0.168612	2.55381	0.289663	0	0	0	0	0	0
O60704	TPST2	unknown	TRANSMEM 9..25; /note="Helical; Signal-anchor for type II membrane protein"; /evidence="ECO:0000255"	1		Protein-tyrosine sulfotransferase 2	1.0337	1	0.0487717	0.0878099	0.911867	0.609	0.0430235	0.450564	0.756472	0.805	0.0356917	0.410195	0.930898	1	0.0439214	0.075497	0.925049	1	0.0436454	0.111161	0.0471817	0.15929	0	0	0	0	0	0
P62070	RRAS2	Cytosol;Cytosol;Nucleoplasm;;Nucleus		1		Ras-related protein R-Ras2	1.03367	0.983	0.29847	0.208156	0.897138	0.659	0.259046	0.186123	1.46439	0.0034	0.422839	0.096625	1.07081	1	0.309194	0.315462	1.25439	0.207	0.362202	0.213016	0.288748	0.204566	0	0	0	0	0	0
Q9Y6D9	MAD1L1	Cytosol;Nucleus		0	MAD1L1 homodimer, MAD1L1-MAD2L1 complex	Mitotic spindle assembly checkpoint protein MAD1	1.03341	0.561	0.0988061	0.262819	0.740168	0.91	0.0707689	0.142094	1.11033	0.31	0.106161	0.184507	1.11602	0.55	0.106705	0.299132	1.00347	1	0.0959441	0.731837	0.095612	0.54062	0	0	0	0	0	0
Q6FI13	H2AC18	unknown;Nucleoplasm;		0	CTCF-PARP1-HIS-KPNA-LMNA-TOP complex	Histone H2A type 2-A	1.03318	0.636	35.738	0.139424	1.19239	0.0866	41.245	0.0488899	1.61399	1.13e-05	55.8281	0.0702165	0.77786	0.208	26.9063	0.104811	0.826495	0.373	28.5886	0.166732	34.5901	0.355792	1	0	1	0	0	0
Q9UJS0	SLC25A13	Mitochondria	TRANSMEM 332..349; /note="Helical; Name=1"; /evidence="ECO:0000250|UniProtKB:O75746"; TRANSMEM 393..412; /note="Helical; Name=2"; /evidence="ECO:0000250|UniProtKB:O75746"; TRANSMEM 436..449; /note="Helical; Name=3"; /evidence="ECO:0000250|UniProtKB:O75746"; TRANSMEM 485..504; /note="Helical; Name=4"; /evidence="ECO:0000250|UniProtKB:O75746"; TRANSMEM 524..541; /note="Helical; Name=5"; /evidence="ECO:0000250|UniProtKB:O75746"; TRANSMEM 581..600; /note="Helical; Name=6"; /evidence="ECO:0000250|UniProtKB:O75746"	1		Electrogenic aspartate/glutamate antiporter SLC25A13, mitochondrial	1.03258	0.861	0.971647	0.210697	1.0749	0.575	1.01146	0.112398	1.4337	0.00223	1.34909	0.156354	0.714267	0.0463	0.672116	0.229281	0.696019	0.033	0.654945	0.138709	0.940988	0.272562	0	0	0	0	0	0
P14174	MIF	Cytosol; plasma membrane; secreted		1	MIF-NME1 complex	Macrophage migration inhibitory factor	1.03237	0.932	1.98277	0.20766	0.792109	0.395	1.52132	0.233823	0.327991	1.43e-08	0.629939	0.521755	0.724926	0.302	1.39229	0.101613	0.56337	0.0144	1.08201	0.344522	1.9206	0.289135	0	0	0	1	0	1
O95573	ACSL3	Nucleoli;Nucleoli rim;Lipid droplets;Nucleus rim;Lipid droplets	TRANSMEM 21..41; /note="Helical; Signal-anchor for type III membrane protein"; /evidence="ECO:0000255"	1		Fatty acid CoA ligase Acsl3	1.02939	0.504	3.31006	0.107775	1.95964	0.0102	6.30133	0.593588	0.997416	0.637	3.20724	0.2345	0.700722	0.537	2.25321	0.187057	0.688867	0.511	2.21509	0.128504	3.21555	0.656799	1	1	1	0	0	0
Q9NR30	DDX21	Mitotic chromosome;Nucleoli rim;Nucleoplasm;Nucleus rim;Nucleus		1	Toposome, Nop56p-associated pre-rRNA complex, B-WICH complex, B-WICH complex	Nucleolar RNA helicase 2	1.02938	0.721	9.32903	0.0451618	1.07159	0.449	9.71156	0.0711843	1.39695	6.65e-05	12.6603	0.11768	1.1952	0.0925	10.8319	0.13015	1.3317	0.0045	12.0689	0.0782801	9.06279	0.182856	0	0	0	0	0	0
O14949	UQCRQ	Mitochondria;Mitochondria;	TRANSMEM 40..68; /note="Helical"; /evidence="ECO:0000269|PubMed:28844695"	1		Cytochrome b-c1 complex subunit 8	1.0293	1	0.615717	0.310935	1.05796	1	0.632863	0.336694	0.873022	0.532	0.522233	0.06535	1.05432	1	0.630682	0.331004	0.993426	1	0.594257	0.149563	0.59819	0.16961	0	0	0	0	0	0
Q9NX24	NHP2	Nucleus		0	Telomerase holoenzyme, H/ACA ribonucleoprotein complex	H/ACA ribonucleoprotein complex subunit 2	1.0285	0.421	0.083692	0.319745	0.895654	0.609	0.0728816	0.320842	3.02273	0.00135	0.245967	0.036314	2.01948	0.0887	0.16433	0.441828	1.94993	0.13	0.158671	0.601426	0.0813725	0.553852	1	0	1	0	0	0
O75131	CPNE3	Nucleus		1		Copine-3	1.02802	0.812	1.30758	0.132071	1.29741	0.0975	1.65023	0.0485804	0.178736	3.08e-16	0.227341	0.406187	0.952156	1	1.21108	0.109077	1.02739	0.925	1.30678	0.164016	1.27194	0.314838	0	0	0	1	0	1
Q3ZCQ8	TIMM50	unknown;Nucleus	TRANSMEM 66..86; /note="Helical"; /evidence="ECO:0000255"	1	COIL-TIMM50a complex, TIM23(sort) subcomplex (TIMM23, TIMM50), mitochondrial, HSD3B2-TIMM23-TIMM50-TOMM22 complex, SMN1-TIMM50a complex, COA3-HSPA9-TIMM44-TIM23(sort) complex, mitochondrial, TIM23(sort) complex (ROMO1, TIMM17A, TIMM21, TIMM23, TIMM50), mitochondrial, TIM23(sort) complex (ROMO1, TIMM17B, TIMM21, TIMM23, TIMM50), mitochondrial	Mitochondrial import inner membrane translocase subunit TIM50	1.02791	0.902	0.962049	0.165301	1.00628	1	0.941805	0.216318	1.30034	0.0177	1.21703	0.0961463	1.17693	0.309	1.10152	0.190715	1.4321	0.0132	1.34035	0.196979	0.935931	0.22024	0	0	0	0	0	0
Q9H3Q1	CDC42EP4	Actin filaments;Microtubules;Plasma membrane;Cytoskeleton;Plasma membrane		1		Cdc42 effector protein 4	1.02667	0.925	0.0286841	1.40758	2.03296	0.526	0.0567986	0.935868	6.32586	0.00302	0.176738	0.177366	0.663344	1	0.0185331	0.591267	0.590533	1	0.0164989	0.600899	0.0279389	0.94673	1	0	1	0	0	0
P62826	RAN	Cytosol;Nucleoplasm;		1	RAN-SNUPN-XPO1 complex, NCBP1-NCBP2-PHAX-RAN-XPO1 complex, ALL-1 supercomplex, IPO13-RAN-EIF1AX complex, TNPO2-RAN-NXF1 complex, KPNB1-RAN-RANBP1complex, CSE1L-KPNA2-RAN complex, KPNB1-RAN complex, NMD3-RAN-XPO1 complex, RAN-RCC1 complex, RAN-RANBP3-XPO1 complex, RAN-XPO4 complex, RAN-XPO5 complex, RAN-XPO6 complex, RAN-XPO7 complex, RAN-XPOT complex, IPO4-RAN complex, IPO5-RAN complex, IPO7-RAN complex, IPO11-RAN complex, IPO13-RAN complex, IPO9-RAN complex, IPO8-RAN complex, RAN-TNPO3 complex, RAN-TNPO1 complex, RAN-RANBP1 complex, RAN-RANBP1-RCC1 complex, DLD-NFE2L1-RAN complex, ILF3-RAN-XPO5-ZNF346 complex, CSE1L-KPNA4-RAN complex, CSE1L-KPNA3-RAN complex, CSE1L-KPNA1-RAN complex, CSE1L-KPNA6-RAN complex	GTP-binding nuclear protein Ran	1.0261	0.966	7.52684	0.100346	0.714148	0.0116	5.23857	0.137178	1.17008	0.352	8.58302	0.271925	0.970808	0.915	7.12128	0.280636	0.987562	1	7.24418	0.221061	7.33541	0.147038	0	0	0	0	0	0
O95816	BAG2	Cytosol;Intermediate filaments;Intermediate filaments		0	BAG2-HSPA2-NLRP14 complex	BAG family molecular chaperone regulator 2	1.02577	0.877	0.902658	0.083579	0.905529	0.581	0.796848	0.143056	1.48099	0.000224	1.30324	0.0767447	1.1054	0.5	0.972732	0.0967134	0.97571	1	0.858605	0.0582747	0.87998	0.193715	0	0	0	0	0	0
P67936	TPM4	Cytosol;Actin filaments;Cytosol;Cytoplasm		1		Tropomyosin alpha-4 chain	1.02547	0.942	4.75369	0.162995	0.935761	0.691	4.33784	0.105164	1.05259	0.603	4.87944	0.1322	1.02242	0.979	4.73957	0.0957716	1.15864	0.152	5.37103	0.083232	4.63563	0.176065	0	0	0	0	0	0
O95342	ABCB11	unknown	TRANSMEM 63..83; /note="Helical"; /evidence="ECO:0000255|PROSITE-ProRule:PRU00441"; TRANSMEM 148..168; /note="Helical"; /evidence="ECO:0000255|PROSITE-ProRule:PRU00441"; TRANSMEM 216..236; /note="Helical"; /evidence="ECO:0000255|PROSITE-ProRule:PRU00441"; TRANSMEM 241..261; /note="Helical"; /evidence="ECO:0000255|PROSITE-ProRule:PRU00441"; TRANSMEM 320..340; /note="Helical"; /evidence="ECO:0000255|PROSITE-ProRule:PRU00441"; TRANSMEM 354..374; /note="Helical"; /evidence="ECO:0000255|PROSITE-ProRule:PRU00441"; TRANSMEM 756..776; /note="Helical"; /evidence="ECO:0000255|PROSITE-ProRule:PRU00441"; TRANSMEM 795..815; /note="Helical"; /evidence="ECO:0000255|PROSITE-ProRule:PRU00441"; TRANSMEM 870..890; /note="Helical"; /evidence="ECO:0000255|PROSITE-ProRule:PRU00441"; TRANSMEM 891..911; /note="Helical"; /evidence="ECO:0000255|PROSITE-ProRule:PRU00441"; TRANSMEM 980..1000; /note="Helical"; /evidence="ECO:0000255|PROSITE-ProRule:PRU00441"; TRANSMEM 1012..1032; /note="Helical"; /evidence="ECO:0000255|PROSITE-ProRule:PRU00441"	1	ABCB11-CHMP5 complex	Bile salt export pump	1.02541	0.212	0.0382454	0.159264	0.303613	0.0673	0.011324	1.41906	0.665445	0.373	0.0248194	0.110684	2.34779	0.085	0.0875668	0.104026	2.96601	0.0529	0.110625	0.382981	0.0372975	0.865762	0	0	0	0	0	0
Q9UH62	ARMCX3	Cytoplasm;Golgi	TRANSMEM 7..29; /note="Helical; Signal-anchor"; /evidence="ECO:0000255"	1		Armadillo repeat-containing X-linked protein 3	1.02433	1	0.12568	0.392455	0.683046	0.758	0.0838064	0.519666	0.868727	1	0.106589	0.324568	0.65592	0.873	0.0804781	0.355523	0.77831	1	0.0954947	0.243848	0.122695	0.506173	0	0	0	0	0	0
P11388	TOP2A	Cytosol;Nucleoplasm;Nucleoli;Nucleus		0	Toposome, DNA synthesome complex, leukemia cells, DNA synthesome complex, breast cancer MCF7 cells, CDC5L complex, CTCF-PARP1-HIS-KPNA-LMNA-TOP complex	DNA topoisomerase 2-alpha	1.02337	0.655	4.47967	0.0824568	0.953247	1	4.1727	0.0836194	1.85414	4.18e-08	8.11622	0.0892715	1.24336	0.0699	5.44265	0.123365	1.63662	0.000254	7.16406	0.178423	4.37736	0.31391	2	1	1	0	0	0
P49792	RANBP2	Cytosol;Nuclear membrane;Nucleoplasm;Vesicles;Nucleus;Vesicles		1	Nuclear pore complex	E3 SUMO-protein ligase RanBP2	1.02184	0.953	1.55561	0.0651405	0.921799	0.576	1.40331	0.184839	1.3861	0.00311	2.11014	0.202286	0.99941	1	1.52146	0.239334	0.968021	1	1.47368	0.10519	1.52236	0.141335	0	0	0	0	0	0
Q01831	XPC	Cytosol		1	RAD23B-XPC complex, CETN2-RAD23B-XPC complex, CETN2-RAD23A-XPC complex, PARP1-XPC complex, PARP1-XPC-DDB ligase complex	DNA repair protein complementing XP-C cells	1.02074	0.915	0.0248814	0.727731	1.44822	0.969	0.0353014	0.496544	0	0.00957	0	#DIV/0!	0.616085	0.561	0.0150175	1.00448	0.525184	0.51	0.0128018	1.00361	0.0243758	0.605102	0	0	0	1	0	1
Q08380	LGALS3BP	endoplasmic reticulum;		1	BCHE-LGALS3BP complex	Galectin-3-binding protein	1.02054	0.671	0.123013	0.352288	0.733197	0.677	0.0883778	0.129526	1.4845	0.00632	0.178939	0.0850491	0.485463	0.0299	0.0585166	0.30055	0.420585	0.0071	0.0506964	0.0762749	0.120538	0.519209	0	0	0	2	2	0
Q12874	SF3A3	Nucleus;Nuclear speckles;Nucleoplasm		0	C complex spliceosome, SF3A1-SF3A2-SF3A3 complex, 17S U2 snRNP, Spliceosome, pre-B complex, Spliceosome, B complex, Spliceosome, A complex, Spliceosome, E complex	Splicing factor 3A subunit 3	1.02023	0.859	1.10808	0.101932	0.984311	1	1.06907	0.0873628	1.6107	2.13e-06	1.7494	0.159119	0.827521	0.154	0.898779	0.175348	0.947735	0.953	1.02935	0.115265	1.08611	0.229757	1	0	1	0	0	0
O94906	PRPF6	Nucleus;Nuclear speckles;		1	C complex spliceosome, Spliceosome, pre-B complex, Spliceosome, B complex, Spliceosome, A complex, Spliceosome, E complex, AR-PRPF6 complex, NR3C1-PRPF6 complex	Pre-mRNA-processing factor 6	1.01978	0.876	0.751949	0.136085	0.810167	0.312	0.59739	0.203347	1.21948	0.129	0.899201	0.162255	1.11708	0.599	0.823695	0.203748	1.06639	0.963	0.786322	0.326404	0.737367	0.309001	0	0	0	0	0	0
P61254	RPL26	Cytosol;endoplasmic reticulum;Nucleoli;endoplasmic reticulum;;Nucleus		1	Ribosome, cytoplasmic, 60S ribosomal subunit, cytoplasmic, Nop56p-associated pre-rRNA complex, IGF2BP1 complex	Large ribosomal subunit protein uL24	1.01961	0.76	4.05846	0.138496	0.697579	0.0488	2.77665	0.308716	0.78275	0.227	3.11566	0.217506	1.36419	0.0553	5.43001	0.0790123	1.60835	0.0059	6.40188	0.203304	3.98041	0.364934	1	1	0	0	0	0
Q9H857	NT5DC2	unknown		0		5'-nucleotidase domain-containing protein 2	1.01911	0.725	0.119642	0.45103	1.50089	0.0776	0.176202	0.311754	1.62044	0.0282	0.190237	0.342287	0.326249	0.0321	0.0383012	0.364012	0.572221	0.231	0.067178	0.731388	0.117399	0.705882	1	0	1	1	1	0
O43143	DHX15	Nucleus;Nuclear speckles;		0	18S U11/U12 snRNP, Large Drosha complex, 17S U2 snRNP, C2ORF3-Prp43-TFIP11 complex, Spliceosome, A complex, Spliceosome, E complex	ATP-dependent RNA helicase DHX15	1.01835	0.948	2.73825	0.118376	0.996865	1	2.68048	0.212051	1.43541	0.000205	3.85967	0.0738285	1.10787	0.422	2.97896	0.0499811	1.12877	0.379	3.03516	0.176903	2.6889	0.173111	0	0	0	0	0	0
P82979	SARNP	Nuclear speckles;		0	ALYREF-DDX39B-SARNP complex, AREX complex	SAP domain-containing ribonucleoprotein	1.01755	1	1.06807	0.162162	0.934869	0.623	0.981287	0.0735785	1.20843	0.0153	1.26843	0.0367204	1.21029	0.0656	1.27038	0.109568	1.09235	0.439	1.14659	0.109829	1.04965	0.142619	0	0	0	0	0	0
Q15836	VAMP3	unknown	TRANSMEM 78..98; /note="Helical; Anchor for type IV membrane protein"; /evidence="ECO:0000255"	1	SNARE complex (STX6, VAMP3, VAMP4, VAMP8), SNARE complex (STX16, VAMP3, VAMP4), SNARE complex (STX6, VAMP3, VTI1A), SNARE complex (SNAP23, STX4, VAMP3)	Vesicle-associated membrane protein 3	1.01719	0.958	0.0973311	0.32526	1.07513	0.784	0.102876	0.0815209	2.70304	6.25e-08	0.258644	0.159202	0.932241	0.987	0.0892029	0.174325	0.999972	1	0.0956839	0.0590461	0.0956865	0.211851	1	0	1	0	0	0
Q14137	BOP1	Nucleoli;Nucleoli rim;Mitotic chromosome;Nucleoplasm;Nucleus rim;Mitotic chromosome;Nucleus		0	DDX27-PeBoW complex, PeBoW complex	Ribosome biogenesis protein BOP1	1.01647	0.709	0.841683	0.242419	1.28608	0.0584	1.06493	0.159455	1.83559	2.31e-05	1.51995	0.171584	1.11408	0.37	0.922505	0.0850327	1.23071	0.133	1.01908	0.0800906	0.828043	0.394714	1	0	1	0	0	0
P30049	ATP5F1D	unknown		1	F1F0-ATPase, mitochondrial	ATP synthase F(1) complex subunit delta, mitochondrial	1.01453	0.763	0.715495	0.147845	0.953411	1	0.672389	0.0705799	1.24411	0.0606	0.877404	0.184124	0.829689	0.597	0.585134	0.104506	0.800493	0.344	0.564544	0.225556	0.705245	0.372224	0	0	0	0	0	0
P35659	DEK	Nucleoplasm;Cytosol;Cytoplasm		0	Splicing-associated factors complex (ALYREF, DEK, RBM8A, RNPS1, SRRM1), B-WICH complex, B-WICH complex	Protein DEK	1.01438	1	0.955217	0.323591	1.06979	1	1.0074	0.479652	1.40684	0.0462	1.3248	0.20894	1.56665	0.0715	1.47528	0.340179	1.03407	1	0.973759	0.363227	0.941679	0.346035	0	0	0	0	0	0
Q9BTZ2	DHRS4	Peroxisome		1		Dehydrogenase/reductase SDR family member 4	1.01424	0.932	0.0921261	0.744161	0.530079	0.589	0.0481485	0.533734	1.80517	0.171	0.163969	0.0916774	0.0819744	7.51e-05	0.00744596	2.23607	0.779342	0.961	0.0707898	0.525457	0.0908328	0.668732	0	0	0	1	1	0
Q9NRW3	APOBEC3C	Intermediate filaments;		0		DNA dC->dU-editing enzyme APOBEC-3C	1.01419	1	0.0367148	0.476378	1.03497	1	0.0374671	0.493352	0.585145	0.138	0.0211829	1.01064	0.758841	0.978	0.0274708	0.471263	0.953654	1	0.0345232	0.175104	0.036201	0.441832	0	0	0	0	0	0
Q9NS69	TOMM22	Mitochondria	TRANSMEM 84..103; /note="Helical"; /evidence="ECO:0000255"	1	HSD3B2-TIMM23-TIMM50-TOMM22 complex, TOM subcomplex (TOMM20, TOMM22), mitochondrial, TOM complex (TOMM5, TOMM6, TOMM7, TOMM20, TOMM22, TOMM40, TOMM70), mitochondrial, TOM subcomplex (TOMM7, TOMM22, TOMM40), mitochondrial	Mitochondrial import receptor subunit TOM22 homolog	1.01402	0.906	0.506945	0.123861	0.828993	0.759	0.414443	0.279559	1.00214	0.924	0.501007	0.168062	0.951927	1	0.475903	0.0226617	0.853091	1	0.426491	0.104927	0.499936	0.4064	0	0	0	0	0	0
Q7L2E3	DHX30	unknown		0	H2AX complex I, IR-induced, protein complex (DDX28; DHX30; GRSF1; FASTKD2; FASTKD5)	ATP-dependent RNA helicase DHX30	1.01256	1	0.443721	0.210878	1.16992	0.274	0.512676	0.151027	1.39561	0.0198	0.611578	0.353517	1.16341	0.381	0.509825	0.189755	1.44132	0.0132	0.631609	0.0695088	0.438216	0.239662	0	0	0	0	0	0
O15514	POLR2D	Nucleus;Nuclear speckles;Nucleoplasm;		0	RNA polymerase II holoenzyme complex, RNA polymerase II core complex, RNA polymerase II (RNAPII), BRCA1-core RNA polymerase II complex, BRCA1-RNA polymerase II complex	DNA-directed RNA polymerase II subunit RPB4	1.01226	0.726	0.00986047	1.41643	0.5457	0.28	0.00531567	2.23607	0.44735	0.835	0.00435764	1.06127	0	0.0984	0	#DIV/0!	2.07408	0.471	0.0202036	0.719169	0.00974101	1.15237	0	0	0	0	0	0
Q9NYP7	ELOVL5	unknown	TRANSMEM 26..46; /note="Helical"; /evidence="ECO:0000255|HAMAP-Rule:MF_03205"; TRANSMEM 64..84; /note="Helical"; /evidence="ECO:0000255|HAMAP-Rule:MF_03205"; TRANSMEM 112..132; /note="Helical"; /evidence="ECO:0000255|HAMAP-Rule:MF_03205"; TRANSMEM 139..158; /note="Helical"; /evidence="ECO:0000255|HAMAP-Rule:MF_03205"; TRANSMEM 168..187; /note="Helical"; /evidence="ECO:0000255|HAMAP-Rule:MF_03205"; TRANSMEM 205..225; /note="Helical"; /evidence="ECO:0000255|HAMAP-Rule:MF_03205"; TRANSMEM 226..246; /note="Helical"; /evidence="ECO:0000255|HAMAP-Rule:MF_03205"	1		Very long chain fatty acid elongase 5	1.01145	0.96	0.257177	0.172528	0.97952	1	0.249059	0.330725	0.960649	1	0.244261	0.149181	0.730686	0.212	0.185789	0.393774	0.841866	0.669	0.214058	0.276299	0.254266	0.33508	0	0	0	0	0	0
Q9BV38	WDR18	unknown		0	5FMC (Friends of Methylated Chtop) complex, LAS1L-PELP1-TEX10-WDR18-NOL9-SENP3 complex, PELP1-TEX10-WDR18 complex, Rixosome	WD repeat-containing protein 18	1.01051	0.909	0.275692	0.459683	1.30415	0.427	0.355802	0.405445	0.981162	1	0.267684	0.39026	0.532852	0.0539	0.145375	0.314736	0.888478	0.892	0.242398	0.474043	0.272823	0.377374	0	0	0	0	0	0
Q16563	SYPL1	Cytosol	TRANSMEM 34..54; /note="Helical"; /evidence="ECO:0000255"; TRANSMEM 117..137; /note="Helical"; /evidence="ECO:0000255"; TRANSMEM 151..171; /note="Helical"; /evidence="ECO:0000255"; TRANSMEM 213..233; /note="Helical"; /evidence="ECO:0000255"	1		Synaptophysin-like protein 1	1.00973	0.613	0.260819	0.505078	0.839427	0.575	0.216829	0.558466	0.922435	1	0.23827	0.380292	1.01997	1	0.263464	0.185441	0.569141	0.177	0.147012	0.742486	0.258306	0.379826	0	0	0	0	0	0
Q8WVV9	HNRNPLL	unknown		1		Heterogeneous nuclear ribonucleoprotein L-like	1.00973	0.782	0.0341524	0.802742	1.02048	1	0.0345162	0.502773	0.195238	0.005	0.0066036	2.23607	0.793375	0.819	0.0268346	0.713318	0.586598	0.335	0.0198407	1.01156	0.0338234	0.579233	0	0	0	1	0	1
Q9NX14	NDUFB11	Mitochondria;	TRANSMEM 89..109; /note="Helical"; /evidence="ECO:0000255"	1	Respiratory chain complex I (holoenzyme), mitochondrial, Respiratory chain complex I (beta subunit), mitochondrial	NADH dehydrogenase [ubiquinone] 1 beta subcomplex subunit 11, mitochondrial	1.00926	1	0.225978	0.437455	1.00103	1	0.224136	0.326145	0.510426	0.515	0.114287	0.120246	0.855066	1	0.191453	0.448669	1.06334	1	0.238088	0.31758	0.223905	0.138141	0	0	0	0	0	0
Q15397	PUM3	Nucleus		0		Pumilio homolog 3	1.00926	0.884	0.332923	0.100122	1.0812	0.903	0.356653	0.298612	1.70369	0.000306	0.561994	0.135193	0.983779	1	0.324518	0.298817	1.27398	0.172	0.420247	0.177895	0.329869	0.337245	1	0	1	0	0	0
Q13888	GTF2H2	unknown		0	RNA polymerase II holoenzyme complex, TFIIH transcription factor complex, TFIIH transcription factor complex, TFIIH transcription factor core complex, BRCA1-RNA polymerase II complex, TFIIH transcription factor subcomplex, cdk7-specific	General transcription factor IIH subunit 2	1.00906	1	0.00459138	1.45281	2.6362	0.115	0.0119952	0.463546	1.65464	0.573	0.00752889	1.01069	0.570417	0.915	0.00259549	2.23607	1.23036	1	0.00559834	1.43935	0.00455017	1.54011	0	0	0	0	0	0
P05091	ALDH2	unknown		0	ALDH2 homotetramer	Aldehyde dehydrogenase, mitochondrial	1.00854	0.999	0.982471	0.196873	0.933297	0.882	0.909175	0.238254	1.08829	0.422	1.06016	0.0291539	0.639026	0.0131	0.62251	0.291662	0.738362	0.116	0.719278	0.227119	0.974154	0.291707	0	0	0	0	0	0
P42892	ECE1	Plasma membrane;endosome	TRANSMEM 69..89; /note="Helical; Signal-anchor for type II membrane protein"; /evidence="ECO:0000255"	1		Endothelin-converting enzyme 1	1.00808	0.856	0.0548714	0.519091	1.22584	1	0.0667242	0.751591	0.797843	1	0.0434279	0.547259	0.402451	0.226	0.0219061	0.707145	0.631507	0.0177	0.034374	1.41424	0.0544317	0.580628	0	0	0	0	0	0
P47756	CAPZB	Nucleus;Vesicles		1	RICH1/AMOT polarity complex, Flag-Rich1 precipitated, CAPZalpha-CAPZbeta complex, WASH-CAPZalpa/beta complex, PI4K2A-WASH complex, CAPZA3-CAPZB complex	F-actin-capping protein subunit beta	1.00511	1	1.85314	0.113508	0.67933	0.00239	1.2525	0.312101	0.72672	0.0193	1.33987	0.076805	1.04854	0.926	1.93322	0.183476	1.14853	0.335	2.11759	0.0422045	1.84373	0.233564	0	0	0	0	0	0
Q92979	EMG1	Nucleoli rim;Mitotic chromosome;Nucleoplasm;Mitotic chromosome;Nucleus		0		Ribosomal RNA small subunit methyltransferase NEP1	1.00497	1	0.345716	0.206137	0.961024	1	0.330598	0.1556	1.80197	9.34e-05	0.619886	0.149088	0.802034	0.282	0.275904	0.172949	0.988304	0.756	0.339982	0.389524	0.344006	0.16563	1	0	1	0	0	0
Q96Q45	TMEM237	unknown	TRANSMEM 227..247; /note="Helical"; /evidence="ECO:0000255"; TRANSMEM 268..288; /note="Helical"; /evidence="ECO:0000255"; TRANSMEM 303..323; /note="Helical"; /evidence="ECO:0000255"; TRANSMEM 358..378; /note="Helical"; /evidence="ECO:0000255"	1	SLC52A3-TMEM237 complex	Transmembrane protein 237	1.00485	0.961	0.0228827	1.0002	0.331506	0.252	0.00754911	2.23607	1.23441	0.566	0.0281101	0.478471	1.12544	1	0.0256286	0.735051	1.02775	1	0.0234041	1.00138	0.0227721	0.822615	0	0	0	0	0	0
Q16555	DPYSL2	Plasma membrane		1		Dihydropyrimidinase-related protein 2	1.00453	1	1.22127	0.451297	0.634506	0.167	0.771407	0.727372	0.223294	1.81e-05	0.271472	0.468562	1.11731	1	1.35838	0.742949	0.964959	0.963	1.17316	0.721231	1.21576	0.610387	0	0	0	1	0	1
Q86W42	THOC6	unknown		0	TREX complex, THO complex, hTREX84 complex	THO complex subunit 6	1.00329	1	0.0403339	0.392544	1.29154	0.824	0.0519222	0.112132	2.93383	0.144	0.117945	0.0894596	0.603987	0.833	0.0242813	0.427297	0.593499	0.751	0.0238597	0.564678	0.0402017	0.509676	0	0	0	0	0	0
Q15459	SF3A1	Nucleus		0	C complex spliceosome, NCOR1 complex, SF3A1-SF3A2-SF3A3 complex, 17S U2 snRNP, Spliceosome, pre-B complex, Spliceosome, B complex, Spliceosome, A complex, Spliceosome, E complex	Splicing factor 3A subunit 1	1.00262	1	2.6596	0.109657	0.851826	0.044	2.25961	0.154849	1.47704	5.03e-07	3.91808	0.0306985	0.910315	0.332	2.41476	0.171609	1.15366	0.129	3.06026	0.0807884	2.65266	0.0962652	0	0	0	0	0	0
O95169	NDUFB8	Mitochondria;Mitochondria;	TRANSMEM 133..153; /note="Helical"; /evidence="ECO:0000255"	1	Respiratory chain complex I (holoenzyme), mitochondrial, Respiratory chain complex I (beta subunit), mitochondrial, Respiratory chain complex I (incomplete intermediate), mitochondrial	NADH dehydrogenase [ubiquinone] 1 beta subcomplex subunit 8, mitochondrial	1.00183	0.329	0.055836	0.244887	0.804474	0.574	0.0448366	0.416184	1.96693	0.0572	0.109625	0.269588	0.235327	0.0133	0.0131157	1.42044	0.550419	0.996	0.0306771	0.503515	0.0557341	0.74218	0	0	0	1	1	0
P09543	CNP	Plasma membrane;		1		2',3'-cyclic-nucleotide 3'-phosphodiesterase	1.00183	1	0.509947	0.149248	0.936924	0.712	0.47691	0.28276	0.641153	0.00167	0.326358	0.109111	1.02379	1	0.521128	0.234142	0.967303	1	0.492374	0.131684	0.509017	0.226287	0	0	0	0	0	0
Q8IYU8	MICU2	unknown		1	Mitochondrial calcium uniporter complex	Calcium uptake protein 2, mitochondrial	1.00059	1	0.0245153	0.189934	1.14557	0.769	0.0280676	0.56505	1.75219	0.496	0.0429301	0.123875	0.393897	0.0922	0.00965083	0.712585	0.204908	0.00192	0.00502043	1.42311	0.0245009	0.471008	0	0	0	1	1	0
Q10713	PMPCA	Mitochondria;Mitochondria;		1		Mitochondrial-processing peptidase subunit alpha	1.00051	0.921	0.738389	0.106015	1.14118	0.356	0.842205	0.0934225	1.20693	0.132	0.890729	0.0499005	0.751485	0.171	0.554603	0.284256	1.07468	0.693	0.793122	0.143308	0.73801	0.312344	0	0	0	0	0	0
P28072	PSMB6	Cytosol;Cytosol;Nucleoplasm;;Nucleus		0	26S proteasome, PA28-20S proteasome, PA700-20S-PA28 complex, PA28gamma-20S proteasome, 20S proteasome	Proteasome subunit beta type-6	1.0004	1	0.600358	0.398437	0.761645	0.39	0.457078	0.273153	1.35314	0.237	0.812044	0.0395872	1.26844	0.715	0.761215	0.422172	1.61775	0.156	0.970844	0.236857	0.600119	0.207097	0	0	0	0	0	0
Q9Y2R9	MRPS7	Mitochondria;Mitochondria;		1	28S ribosomal subunit, mitochondrial, 55S ribosome, mitochondrial	Small ribosomal subunit protein uS7m	1.00019	1	0.574572	0.0752751	0.848364	0.233	0.487352	0.326989	0.940864	0.838	0.54049	0.173849	0.802445	0.332	0.460974	0.0583225	0.931967	0.839	0.535379	0.230216	0.574461	0.205259	0	0	0	0	0	0
P18754	RCC1	Cytosol;Nucleoplasm;		0	RAN-RCC1 complex, RAN-RANBP1-RCC1 complex, RCC1-TUBB2A complex, RCC1-TUBB2B complex	Regulator of chromosome condensation	0.999759	1	2.07333	0.158555	1.14539	0.341	2.37535	0.202722	1.22232	0.0418	2.53489	0.042386	1.01429	1	2.10345	0.201381	1.16565	0.234	2.41736	0.0613861	2.07383	0.144785	0	0	0	0	0	0
Q9Y2J2	EPB41L3	Plasma membrane		1	CADM1-4.1B-MPP3 complex	Band 4.1-like protein 3	0.999271	1	0.523025	0.202316	1.17378	0.173	0.614364	0.142887	1.82673	2.01e-08	0.95612	0.0752771	0.895863	0.46	0.4689	0.147475	0.867853	0.23	0.454239	0.204613	0.523406	0.145205	1	0	1	0	0	0
Q9Y2Q9	MRPS28	Mitochondria;Mitochondria;		1	28S ribosomal subunit, mitochondrial, 55S ribosome, mitochondrial	Small ribosomal subunit protein bS1m	0.999076	1	0.275467	0.319219	1.25609	0.453	0.346332	0.386578	1.97617	0.000816	0.544872	0.0985546	1.07105	1	0.295312	0.417109	1.19232	0.519	0.328749	0.26873	0.275722	0.391268	1	0	1	0	0	0
O43708	GSTZ1	Cytosol;Nucleoplasm;Nucleus		0		Maleylacetoacetate isomerase	0.99736	1	0.0804235	0.313704	0.620914	0.461	0.0500682	0.426189	0.750213	0.738	0.0604945	0.184398	0.916748	1	0.0739233	0.190957	0.679808	0.703	0.0548173	0.29984	0.0806364	0.292708	0	0	0	0	0	0
Q9NTI5	PDS5B	Nucleus		0	Sororin-cohesin complex	Sister chromatid cohesion protein PDS5 homolog B	0.997352	0.592	0.137316	0.587994	0.865364	1	0.119144	0.782451	2.40268	0.0116	0.330802	0.0657655	2.75538	0.0472	0.379362	0.42562	1.43964	0.325	0.19821	0.510556	0.137681	0.558648	2	1	1	0	0	0
Q9Y6A9	SPCS1	Golgi apparatus;Vesicles;;Vesicles	TRANSMEM 94..114; /note="Helical"; /evidence="ECO:0000255"; TRANSMEM 116..136; /note="Helical"; /evidence="ECO:0000255"	1		Signal peptidase complex subunit 1	0.997156	0.59	0.414831	0.500724	0.880666	0.884	0.36637	0.117804	1.12192	0.751	0.466736	0.0298589	1.08511	1	0.451421	0.383179	1.14363	0.85	0.475768	0.0997397	0.416014	0.178999	0	0	0	0	0	0
Q9NQC3	RTN4	endoplasmic reticulum	TRANSMEM 1019..1039; /note="Helical"; /evidence="ECO:0000255"; TRANSMEM 1134..1154; /note="Helical"; /evidence="ECO:0000255"	1	Nogo-potassium channel complex	Reticulon-4	0.997133	0.927	3.33675	0.221751	1.01672	1	3.40231	0.0651608	1.38434	0.000105	4.63247	0.0224261	1.02474	0.987	3.42915	0.0460469	1.03231	0.895	3.45445	0.0206232	3.34635	0.118004	0	0	0	0	0	0
P55795	HNRNPH2	Nucleoplasm;		1		Heterogeneous nuclear ribonucleoprotein H2	0.996282	1	0.343675	0.277747	0.988505	0.837	0.340992	0.403038	1.82512	0.00207	0.62959	0.117913	0.837501	0.441	0.288902	0.341574	0.750953	0.399	0.259047	0.0390623	0.344958	0.280709	1	0	1	0	0	0
P62304	SNRPE	Cytosol		0	18S U11/U12 snRNP, 6S methyltransferase and RG-containing Sm proteins complex, 12S U11 snRNP, SMN complex (16 subunits), C complex spliceosome, (E.F.G) complex, SMN complex, 17S U2 snRNP, SMN complex, U7 snRNA specific, SMN complex (GEMIN2, SMN1, SNRPB, SNRPDs), Spliceosome, C complex, Spliceosome, pre-B complex, Spliceosome, B complex, Spliceosome, A complex, Spliceosome, E complex	Small nuclear ribonucleoprotein E	0.99596	1	0.95868	0.253929	1.03737	0.731	0.998543	0.0923102	1.17675	0.0991	1.1327	0.0810086	0.841429	0.457	0.809935	0.052176	0.725631	0.0437	0.69847	0.19008	0.96257	0.288482	0	0	0	0	0	0
P82650	MRPS22	Mitochondria;Mitochondria;		1	28S ribosomal subunit, mitochondrial, 55S ribosome, mitochondrial	Small ribosomal subunit protein mS22	0.995952	1	0.615926	0.121748	1.15514	0.3	0.714375	0.197138	0.972023	0.902	0.601127	0.161602	0.859544	0.263	0.531567	0.164127	1.05995	0.77	0.655504	0.112871	0.618429	0.147671	0	0	0	0	0	0
P83916	CBX1	Nucleus		0		Chromobox protein homolog 1	0.995325	0.649	0.393101	0.393271	0.993677	0.583	0.39245	0.147072	1.432	0.24	0.565566	0.140263	1.07909	0.946	0.426184	0.481429	1.25775	0.46	0.496746	0.118212	0.394947	0.448813	0	0	0	0	0	0
O43670	ZNF207	Cytosol		0	Spliceosome, A complex	BUB3-interacting and GLEBS motif-containing protein ZNF207	0.995059	0.929	0.425176	0.167339	0.742346	0.14	0.317195	0.243474	1.02956	0.637	0.439919	0.103844	1.26335	0.164	0.539814	0.211351	1.37639	0.0722	0.588114	0.276994	0.427287	0.368766	0	0	0	0	0	0
Q9H5Q4	TFB2M	Mitochondria;Mitochondria;		0		Dimethyladenosine transferase 2, mitochondrial	0.993243	1	0.052358	0.131196	0.976808	1	0.0514916	0.275085	1.8595	0.00104	0.0980218	0.228899	0.846479	0.621	0.0446215	0.294761	1.04406	0.964	0.0550369	0.214781	0.0527142	0.284969	1	0	1	0	0	0
P55786	NPEPPS	Cytosol;Cytosol;		1		Puromycin-sensitive aminopeptidase	0.99178	1	0.362754	0.458448	0.494467	0.0124	0.180856	0.40545	0.49656	0.0105	0.181622	0.290068	1.38518	0.59	0.506643	0.589135	1.68366	0.126	0.615814	0.419357	0.36576	0.402237	0	0	0	2	1	2
Q96CW1	AP2M1	Plasma membrane;		1	Stargazin-Glu1-mu2 complex, Stargazin-Glu2A-mu2 complex, AP2-PICALM adaptor complex, ADRA1B-AP2M1 complex	AP-2 complex subunit mu	0.99034	1	0.623211	0.0643193	1.0174	0.903	0.640238	0.131056	1.64679	9e-05	1.03631	0.188812	0.855809	0.455	0.538552	0.251238	0.963132	1	0.606089	0.241778	0.62929	0.282912	1	0	1	0	0	0
Q9HC35	EML4	Microtubules;Cytosol;Cytoplasm		1		Echinoderm microtubule-associated protein-like 4	0.989885	0.051	0.0845762	1.43856	0	0.000198	0	#DIV/0!	1.85013	0.173	0.158076	0.519475	1.8952	0.7	0.161926	0.460832	1.0961	1	0.0936517	0.675217	0.0854405	0.957104	0	0	0	1	1	1
O00255	MEN1	Nucleoplasm;Cytosol		1	Menin-associated histone methyltransferase complex, MLL-HCF complex, MLL2 complex, MLL1 complex	Menin	0.989482	0.909	0.000748251	1.07526	17.52	0.00924	0.0132487	1.90193	1.37228	0.921	0.00103773	2.23607	1.72708	0.666	0.00130602	1.0025	0.877323	1	0.000663436	1.41541	0.000756205	1.54331	1	1	1	0	0	0
Q96QD9	FYTTD1	Nuclear speckles;		0		UAP56-interacting factor	0.989307	1	0.0716136	0.604816	1.80555	0.836	0.1307	0.906974	1.13775	1	0.0823587	0.40473	1.48	0.934	0.107134	0.48914	1.29706	1	0.0938913	0.608694	0.0723877	0.515953	0	0	0	0	0	0
Q96C01	FAM136A	unknown		0		Protein FAM136A	0.987396	0.0722	0.261044	0.5575	0.911586	1	0.241002	0.272758	1.46598	0.58	0.38757	0.150466	1.24713	0.964	0.329712	0.160664	1.07505	1	0.284219	0.389144	0.264377	0.153703	0	0	0	0	0	0
P43121	MCAM	unknown	TRANSMEM 560..583; /note="Helical"; /evidence="ECO:0000255"	1		Cell surface glycoprotein MUC18	0.987288	1	1.20697	0.155214	1.10995	0.52	1.35693	0.217046	1.36338	0.0032	1.66674	0.0673624	0.760339	0.0832	0.929523	0.16838	0.743625	0.0403	0.90909	0.234077	1.22251	0.236372	0	0	0	0	0	0
P67870	CSNK2B	unknown		1	FACT complex, UV-activated, Casein kinase II-HMG1 complex, Casein kinase II (beta-dimer, alpha, alpha'), Casein kinase II (beta-dimer, alpha'-dimer), Casein kinase II (beta-dimer, alpha-dimer), PRC1.3a complex, PRC1.3b complex, PRC1.5a complex, PRC1.5c	Casein kinase II subunit beta	0.987053	0.664	0.368838	0.236416	0.60568	0.186	0.226328	0.521771	1.42475	0.0434	0.532395	0.0799239	1.50354	0.139	0.561838	0.321488	1.51329	0.0851	0.565482	0.246346	0.373676	0.626526	0	0	0	0	0	0
Q02447	SP3	Nucleus		0	CREBBP-EP300-HDAC1-SP1-SP3 complex	Transcription factor Sp3	0.986591	0.486	0.131826	0.19444	1.11021	0.643	0.148344	0.776747	0.440891	0.939	0.0589109	0.057961	0.492039	0.218	0.0657452	1.01046	0.586774	0.23	0.0784035	1.03681	0.133618	0.600486	0	0	0	0	0	0
P37235	HPCAL1	unknown		1		Hippocalcin-like protein 1	0.985928	0.523	0.0176361	0.707617	0.24398	0.46	0.00436427	2.23607	1.05186	0.214	0.0188155	0.503876	0	0.234	0	#DIV/0!	0	0.226	0	#DIV/0!	0.0178878	1.30104	0	0	0	0	0	0
P58107	EPPK1	unknown		1		Epiplakin	0.985806	1	0.088663	1.22477	0.407257	0.622	0.0366285	1.46256	1.90632	0.0489	0.171454	0.0588349	0.957828	1	0.0861467	1.06355	0	0.12	0	#DIV/0!	0.0899396	1.08037	1	0	1	0	0	0
Q9NTJ5	SACM1L	endoplasmic reticulum;;Golgi apparatus;Nucleoplasm;;Nucleus	TRANSMEM 521..541; /note="Helical"; /evidence="ECO:0000255"; TRANSMEM 549..569; /note="Helical"; /evidence="ECO:0000255"	1		Phosphatidylinositol-3-phosphatase SAC1	0.985282	1	0.33236	0.139709	0.754607	0.0801	0.254547	0.500518	1.42009	0.0523	0.479032	0.169406	0.992643	1	0.334843	0.33445	1.03412	1	0.348835	0.333317	0.337325	0.242385	0	0	0	0	0	0
P36873	PPP1CC	Cytosol;Vesicles;Vesicles		1	PP1c-Gbeta1 complex, PEAK1-PPP1CC-SHC1 complex, PPP1CC-PNUTS-TOX4-WDR82 complex, HRAS-PPP1CC-SHOC2 complex, KRAS-PPP1CC-SHOC2 complex, MRAS-PPP1CC-SHOC2 complex (trimer), NRAS-PPP1CC-SHOC2 complex, MRAS-PPP1CC-SHOC2 complex (hexamer)	Serine/threonine-protein phosphatase PP1-gamma catalytic subunit	0.984957	1	0.200777	0.283155	1.22656	0.41	0.250026	0.180585	1.43206	0.0995	0.291917	0.0580784	0.923302	0.798	0.188209	0.530744	1.21494	1	0.247659	0.535315	0.203844	0.438021	0	0	0	0	0	0
Q92945	KHSRP	Cytosol		1	DCS complex, Spliceosome, E complex	Far upstream element-binding protein 2	0.983968	0.554	1.60529	0.44277	0.70909	0.00458	1.15684	0.0349677	1.03362	0.831	1.68629	0.0715945	0.875259	0.378	1.42794	0.16106	1.01427	1	1.65473	0.133513	1.63145	0.127636	0	0	0	0	0	0
Q99959	PKP2	Nucleus		1		Plakophilin-2	0.980573	0.334	0.135611	0.447983	0.685682	0.0191	0.0948285	0.723167	0.983802	1	0.136058	0.102222	1.15515	1	0.159755	0.110869	1.12351	1	0.155379	0.126436	0.138298	0.152249	0	0	0	0	0	0
P19404	NDUFV2	Mitochondria;Mitochondria;Cytosol;Nucleoplasm;Cytoplasm;Nucleus		1	Respiratory chain complex I (holoenzyme), mitochondrial, Respiratory chain complex I (intermediate VII/650kD), mitochondrial, Respiratory chain complex I (intermediate), mitochondrial, Respiratory chain complex I (intermediate II/230kD), mitochondrial, Respiratory chain complex I (lambda subunit), mitochondrial, Respiratory chain complex I (incomplete intermediate), mitochondrial	NADH dehydrogenase [ubiquinone] flavoprotein 2, mitochondrial	0.978246	1	0.312154	0.304009	0.951394	1	0.303586	0.299892	0.807403	0.452	0.257639	0.154057	0.520623	0.0101	0.166129	0.284527	0.623472	0.0517	0.198947	0.296055	0.319096	0.340957	0	0	0	0	0	0
Q96KR1	ZFR	Cytosol		0		Zinc finger RNA-binding protein	0.977775	0.97	0.644133	0.136661	0.698057	0.0859	0.459862	0.361762	1.27601	0.0884	0.840601	0.111161	0.998888	1	0.658042	0.310641	1.23601	0.307	0.81425	0.256812	0.658774	0.385872	0	0	0	0	0	0
P36776	LONP1	Mitochondria;Mitochondria;Nucleoplasm;Nucleus		1		Lon protease homolog, mitochondrial	0.977251	1	0.751032	0.090083	1.10196	0.516	0.846871	0.24745	1.28689	0.0104	0.988994	0.082219	0.702615	0.0215	0.53997	0.124251	0.786372	0.124	0.604339	0.162208	0.768515	0.258399	0	0	0	0	0	0
P46459	NSF	Cytosol;Golgi		1		Vesicle-fusing ATPase	0.974729	1	0.722767	0.199585	0.932779	1	0.691661	0.271301	0.993405	0.927	0.736616	0.23167	0.885215	0.847	0.656392	0.354004	1.05972	0.876	0.78579	0.332708	0.741506	0.346711	0	0	0	0	0	0
P57105	SYNJ2BP	Mitochondria;	TRANSMEM 118..138; /note="Helical"; /evidence="ECO:0000255"	1		Synaptojanin-2-binding protein	0.974415	0.993	0.172816	0.383648	0.936016	1	0.166006	0.384598	1.31574	0.365	0.233351	0.146442	0.284302	0.00374	0.050422	0.559143	0.46788	0.304	0.0829801	0.695949	0.177353	0.570977	0	0	0	1	1	0
O75431	MTX2	Mitochondria;Mitochondria;Nucleoli;Nucleus		1	MIB complex, mitochondrial, Metaxin complex (MTX1, MTX2), mitochondrial, Mitofilin complex, mitochondrial, MIB subcomplex (MTX2, MTX3, SAMM50), mitochondrial	Metaxin-2	0.973609	0.714	0.100884	0.375788	1.0101	0.492	0.104665	0.190438	3.33597	2.42e-07	0.345669	0.117926	0.511152	0.255	0.0529648	0.0736547	0.692041	0.884	0.0717082	0.204066	0.103619	0.79263	1	0	1	0	0	0
Q00610	CLTC	Endosomes;Lysosomes;Cytosol;Mitotic spindle;Lysosome;Cytoplasm;Cytoskeleton		1	ACAP1-CLTC-SLC2A4 complex, PI4K2A-WASH complex, CLTC-PI4K2A complex, p532-Clathrin-HSP70 complex, CLTC-SYK complex	Clathrin heavy chain 1	0.973383	0.768	19.07	0.109626	1.02953	0.913	20.1701	0.118226	1.00244	1	19.6392	0.0430303	0.993111	1	19.4565	0.0711672	0.963152	0.788	18.8696	0.0461634	19.5915	0.0606528	0	0	0	0	0	0
Q6UWP7	LCLAT1	endoplasmic reticulum;;endoplasmic reticulum;Cytosol;Cytoplasm	TRANSMEM 47..67; /note="Helical"; /evidence="ECO:0000255"; TRANSMEM 86..106; /note="Helical"; /evidence="ECO:0000255"; TRANSMEM 340..360; /note="Helical"; /evidence="ECO:0000255"; TRANSMEM 362..382; /note="Helical"; /evidence="ECO:0000255"	1		Lysocardiolipin acyltransferase 1	0.973167	0.967	0.154213	0.7678	1.12155	0.278	0.177726	0.612313	1.21297	0.654	0.192214	0.120111	0.364721	0.292	0.0577955	0.0773902	0.688004	0.72	0.109025	0.649363	0.158465	0.494401	0	0	0	0	0	0
Q02543	RPL18A	Cytosol;Cytoplasm;Nucleus		1	Ribosome, cytoplasmic, 60S ribosomal subunit, cytoplasmic, Nop56p-associated pre-rRNA complex, TRBP containing complex (DICER, RPL7A, EIF6, MOV10 and subunits of the 60S ribosomal particle)	Large ribosomal subunit protein eL20	0.972639	1	2.45305	0.13954	1.06819	1	2.69404	0.363036	0.812379	0.355	2.04887	0.0865715	1.29973	0.138	3.27801	0.161681	1.42493	0.0411	3.59376	0.187253	2.52206	0.313783	0	0	0	0	0	0
P53611	RABGGTB	unknown		1		Geranylgeranyl transferase type-2 subunit beta	0.971498	0.322	0.0435717	0.648454	0	0.04	0	#DIV/0!	0	0.0218	0	#DIV/0!	1.44802	0.295	0.0649436	0.453978	1.61256	0.263	0.0723234	0.551615	0.04485	1.05974	0	0	0	2	1	2
Q6NUM9	RETSAT	endoplasmic reticulum;		1		All-trans-retinol 13,14-reductase	0.971205	0.702	0.027938	0.406651	1.59989	0.328	0.046023	0.352934	1.28225	0.421	0.0368855	0.366328	0.326801	0.0442	0.00940087	1.09181	0.491906	0.0497	0.0141503	1.19448	0.0287663	0.793713	0	0	0	2	2	0
Q9H6R4	NOL6	unknown		0		Nucleolar protein 6	0.971055	1	0.295958	0.26133	1.31202	0.234	0.399878	0.329234	2.63329	2.66e-08	0.802574	0.166597	0.839254	0.59	0.255788	0.243339	1.05955	0.818	0.322929	0.165402	0.30478	0.31781	1	0	1	0	0	0
Q9BVI4	NOC4L	Nucleus;Nucleoli;Nucleoplasm	TRANSMEM 297..317; /note="Helical"; /evidence="ECO:0000255"; TRANSMEM 347..367; /note="Helical"; /evidence="ECO:0000255"; TRANSMEM 375..395; /note="Helical"; /evidence="ECO:0000255"	1		Nucleolar complex protein 4 homolog	0.970484	0.808	0.131791	0.236746	1.17257	0.263	0.159234	0.282196	2.54925	5.26e-08	0.346186	0.184151	0.788193	0.834	0.107036	0.107662	1.19824	0.183	0.162721	0.129868	0.135799	0.527185	1	0	1	0	0	0
Q15758	SLC1A5	Plasma Membrane;Plasma membrane;	TRANSMEM 52..81; /note="Helical; Name=1"; /evidence="ECO:0000305|PubMed:29872227"; TRANSMEM 95..116; /note="Helical; Name=2"; /evidence="ECO:0000305|PubMed:29872227"; TRANSMEM 131..153; /note="Helical; Name=3"; /evidence="ECO:0000305|PubMed:29872227"; TRANSMEM 225..248; /note="Helical; Name=4"; /evidence="ECO:0000305|PubMed:29872227"; TRANSMEM 258..285; /note="Helical; Name=5"; /evidence="ECO:0000305|PubMed:29872227"; TRANSMEM 307..328; /note="Helical; Name=6"; /evidence="ECO:0000305|PubMed:29872227"; TRANSMEM 374..400; /note="Helical; Name=7"; /evidence="ECO:0000305|PubMed:29872227"; TRANSMEM 461..482; /note="Helical; Name=8"; /evidence="ECO:0000305|PubMed:29872227"	1		Neutral amino acid transporter B(0)	0.970481	1	1.3402	0.0495965	1.04141	0.621	1.43816	0.0696368	1.93217	3.46e-11	2.66827	0.114863	0.839024	0.212	1.15866	0.0381453	0.972327	1	1.34275	0.0958975	1.38097	0.250728	1	0	1	0	0	0
Q9BQ48	MRPL34	Mitochondria		1	55S ribosome, mitochondrial, 39S ribosomal subunit, mitochondrial	Large ribosomal subunit protein bL34m	0.970332	1	0.104505	0.465723	1.06369	0.738	0.11456	0.66015	1.48676	0.65	0.160125	0.131855	1.65019	0.986	0.177726	0.769471	0.922672	1	0.0993723	0.447685	0.107701	0.817171	0	0	0	0	0	0
P22087	FBL	Nucleus		1	CEN complex, FIB-associated protein complex, Nop56p-associated pre-rRNA complex, TNF-alpha/NF-kappa B signaling complex 6	rRNA 2'-O-methyltransferase fibrillarin	0.969624	1	2.68991	0.178012	1.01549	0.928	2.81716	0.133009	1.27387	0.0328	3.53394	0.203874	0.953306	1	2.64464	0.129308	1.10258	0.518	3.05875	0.169434	2.77418	0.272589	0	0	0	0	0	0
O96005	CLPTM1	endoplasmic reticulum;	TRANSMEM 355..375; /note="Helical"; /evidence="ECO:0000255"; TRANSMEM 391..411; /note="Helical"; /evidence="ECO:0000255"; TRANSMEM 417..437; /note="Helical"; /evidence="ECO:0000255"; TRANSMEM 478..498; /note="Helical"; /evidence="ECO:0000255"; TRANSMEM 503..523; /note="Helical"; /evidence="ECO:0000255"	1		Putative lipid scramblase CLPTM1	0.968889	1	0.748034	0.261416	1.13459	0.307	0.875966	0.0867209	1.2785	0.0558	0.987068	0.0530388	1.00426	0.855	0.775345	0.170394	1.1407	0.355	0.880681	0.0987555	0.772053	0.342735	0	0	0	0	0	0
P21333	FLNA	Cytosol		1	FILIP1-FLNA complex, AR-FLNA complex	Filamin-A	0.968842	0.962	69.6314	0.0851622	0.966847	0.983	69.488	0.0650537	0.809139	0.00632	58.1534	0.222166	0.997112	1	71.6632	0.117247	1.03895	0.784	74.6703	0.0407015	71.8707	0.152749	0	0	0	0	0	0
Q96KA5	CLPTM1L	endoplasmic reticulum;	TRANSMEM 11..31; /note="Helical"; /evidence="ECO:0000255"; TRANSMEM 285..305; /note="Helical"; /evidence="ECO:0000255"; TRANSMEM 325..342; /note="Helical"; /evidence="ECO:0000255"; TRANSMEM 347..364; /note="Helical"; /evidence="ECO:0000255"; TRANSMEM 403..423; /note="Helical"; /evidence="ECO:0000255"; TRANSMEM 429..449; /note="Helical"; /evidence="ECO:0000255"	1		Lipid scramblase CLPTM1L	0.968627	1	0.131213	0.181725	0.993553	1	0.13459	0.238029	1.01906	1	0.138045	0.230393	0.864434	1	0.117099	0.352519	0.781078	1	0.105807	0.324905	0.135463	0.386412	0	0	0	0	0	0
P10915	HAPLN1	Vesicles;		0		Hyaluronan and proteoglycan link protein 1	0.968282	0.96	0.0566841	0.525045	1.81137	0.676	0.106039	0.796518	1.60201	0.448	0.0937833	0.600113	1.10041	1	0.0644189	0.944835	2.10528	0.356	0.123245	0.306827	0.0585408	0.571633	0	0	0	0	0	0
Q9BPX5	ARPC5L	unknown		0		Actin-related protein 2/3 complex subunit 5-like protein	0.967816	1	0.0708077	0.140783	0.882637	0.995	0.0645758	0.107222	1.31463	0.674	0.0961817	0.271576	0.93484	1	0.0683951	0.092332	0.796916	0.0722	0.0583043	0.459343	0.0731623	0.174352	0	0	0	0	0	0
Q96DV4	MRPL38	Mitochondria;Mitochondria;		1	55S ribosome, mitochondrial, 39S ribosomal subunit, mitochondrial	Large ribosomal subunit protein mL38	0.967606	0.181	0.0814909	0.947544	1.64242	0.101	0.138323	0.557269	3.89029	0.00518	0.327637	0.389964	0.960934	0.951	0.080929	1.02528	0.603276	0.342	0.0508073	1.50656	0.0842191	0.965868	1	0	1	0	0	0
Q15629	TRAM1	endoplasmic reticulum;	TRANSMEM 30..50; /note="Helical"; /evidence="ECO:0000255"; TRANSMEM 77..97; /note="Helical"; /evidence="ECO:0000255"; TRANSMEM 122..142; /note="Helical"; /evidence="ECO:0000255"; TRANSMEM 160..180; /note="Helical"; /evidence="ECO:0000255"; TRANSMEM 193..213; /note="Helical"; /evidence="ECO:0000255"; TRANSMEM 218..238; /note="Helical"; /evidence="ECO:0000255"; TRANSMEM 252..272; /note="Helical"; /evidence="ECO:0000255"; TRANSMEM 298..318; /note="Helical"; /evidence="ECO:0000255"	1	AR-TRAM1 complex	Translocating chain-associated membrane protein 1	0.96749	1	0.661354	0.331219	1.10596	1	0.75601	0.374157	1.65436	0.00655	1.13088	0.115149	0.585202	0.0321	0.40003	0.306513	1.15505	0.746	0.789569	0.335539	0.683577	0.302983	1	0	1	0	0	0
Q16527	CSRP2	Nucleus		0		Cysteine and glycine-rich protein 2	0.966964	0.336	0.352894	0.591314	0.916669	0.373	0.334539	0.524757	0.629328	0.87	0.229673	0.269694	1.06151	1	0.387399	0.476858	0.74437	1	0.271658	0.487407	0.364951	0.534171	0	0	0	0	0	0
Q9BRR6	ADPGK	Centrosome;		1		ADP-dependent glucokinase	0.966875	1	0.0756255	0.338895	0.729031	0.75	0.0570222	0.299742	0.923603	0.943	0.0722409	0.418726	0.601954	0.05	0.0470826	0.568001	0.856835	0.955	0.0670186	0.34539	0.0782164	0.39034	0	0	0	0	0	0
Q9BVK6	TMED9	Golgi	TRANSMEM 203..222; /note="Helical"; /evidence="ECO:0000255"	1		Transmembrane emp24 domain-containing protein 9	0.966769	0.957	0.787611	0.406815	0.91085	0.898	0.742055	0.333637	1.12606	0.788	0.917379	0.364417	0.682277	0.341	0.555839	0.0580393	0.862857	0.789	0.702955	0.370486	0.814684	0.318839	0	0	0	0	0	0
P46060	RANGAP1	Cytosol;Cytoplasm;Vesicles		1		Ran GTPase-activating protein 1	0.966167	0.932	1.13232	0.117691	0.774178	0.036	0.907316	0.07533	1.06128	0.63	1.24379	0.0692268	0.951785	0.904	1.11547	0.137564	1.15179	0.317	1.34987	0.0842919	1.17197	0.129062	0	0	0	0	0	0
Q16531	DDB1	Cytosol;Nucleoplasm;		0	Ubiquitin E3 ligase (DDB1, CUL4A, RBX1), DDB2 complex, CSA complex, CSA-POLIIa complex, DDB complex, CEN complex, Ubiquitin E3 ligase (DDB1, DDB2, CUL4A, CUL4B, RBX1), Ubiquitin E3 ligase (AHR, ARNT, DDB1, TBL3, CUL4B, RBX1), Ubiquitin E3 ligase (DET1, DDB1, CUL4A, RBX1, COP1), SNW1 complex, Ubiquitin E3 ligase (CDT1, DDB1, CUL4A, RBX1), Ubiquitin E3 ligase (DDB1, DYRK2, EDD, VPRBP), Ubiquitin E3 ligase (DDIT4, DDB1, BTRC, CUL4A), CUL4B-DDB1-DTL-CSN complex, CUL4A-DDB1-DTL complex, CUL4B-DDB1-TLE2 complex, CUL4A-DDB1-EED complex, CUL4A-DDB1-WDR5 complex, CUL4B-DDB1-WDR26 complex, CUL4A-DDB1-RBBP5 complex, CUL4A-DDB1-WDR5B complex, CUL4A-DDB1-WDR57 complex, CUL4A-DDB1-WDR61 complex, CUL4B-DDB1-GRWD1 complex, CUL4B-DDB1-TLE1 complex, CUL4B-DDB1-TLE3 complex, CRBN-DDB1-CUL4A-RBX1 E3 ubiquitin ligase, WDTC1-DDB1-CUL4-ROC1 E3 ligase complex, UV-DDB complex, PARP1-XPC-DDB ligase complex	DNA damage-binding protein 1	0.965732	0.721	2.17817	0.135384	1.05632	0.666	2.38248	0.0776649	0.880786	0.0995	1.98657	0.12029	1.03498	0.921	2.33434	0.0579191	1.04356	0.832	2.35369	0.0742264	2.25546	0.0641221	0	0	0	0	0	0
Q96DI7	SNRNP40	Nucleus		0	C complex spliceosome, CUL4A-DDB1-WDR57 complex, Spliceosome, pre-B complex, Spliceosome, B complex, Spliceosome, E complex	U5 small nuclear ribonucleoprotein 40 kDa protein	0.965606	0.693	0.388307	0.307914	1.13561	0.643	0.456673	0.226091	1.57934	0.00308	0.635112	0.0614823	0.934871	0.834	0.375948	0.324274	1.2679	0.381	0.509872	0.311751	0.402138	0.18358	1	0	1	0	0	0
Q96ST3	SIN3A	Nucleus;Nucleoplasm;		0	DNMT3B complex, SIN3 complex, SAP complex (Sin3-associated protein complex), mSin3A corepressor complex, Anti-HDAC2 complex, SIN3-SAP25 complex, SIN3-HDAC-SAP30-ARID4 complex, BRMS1-mSin3A corepressor complex, BRG1-SIN3A complex, BRM-SIN3A complex, PU.1-SIN3A-HDAC complex, SIN3-ING1b complex I, SIN3-ING1b complex II, NCOR-SIN3-RPD3 complex, NCOR-SIN3-HDAC1 complex, MeCP2-SIN3A-HDAC complex, BRG1-SIN3A-HDAC containing SWI/SNF remodeling complex I, BRM-SIN3A-HDAC complex, MTA2 complex, REST-CoREST-mSIN3A complex, ALL-1 supercomplex, NCOR2 complex, HCF-1 complex, ING2 complex, SKI-NCOR1-SIN3A-HDAC1 complex, mSin3A corepressor complex, mSin3A-HDAC1-HDAC2 complex, MAD1-mSin3A-HDAC2 complex, NK-3-Groucho-HIPK2-SIN3A-RbpA48-HDAC1 complex, NCOR-SIN3-HDAC-HESX1 complex, HERP1/HEY2-NCOR-SIN3A complex, SMAD3-cSKI-SIN3A-HDAC1 complex, SWI/SNF-related chromatin-remodeling complex, SMAR1-HDAC1-SIN3A-SIN3B repressor complex, SMAR1-HDAC1-SIN3A-SIN3B-p107-p130 repressor complex, NONO-PGR-SIN3A complex, HDAC9-SIN3A complex	Paired amphipathic helix protein Sin3a	0.965135	0.78	0.291755	0.367235	0.515188	0.00135	0.155738	0.281589	1.15635	0.654	0.349558	0.356145	0.829009	0.388	0.250605	0.33371	0.591438	0.0194	0.178788	0.377586	0.302294	0.252902	0	0	0	0	0	0
P31689	DNAJA1	unknown		1		DnaJ homolog subfamily A member 1	0.964675	1	1.1936	0.128866	1.24799	0.763	1.54415	0.609941	1.45876	0.0266	1.80494	0.204666	0.900682	0.986	1.11442	0.24615	1.17109	0.515	1.44901	0.235881	1.23731	0.318281	0	0	0	0	0	0
P43897	TSFM	Mitochondria;Mitochondria;Nucleoplasm;Nucleus		0		Elongation factor Ts, mitochondrial	0.964503	1	0.246568	0.265319	0.860805	0.274	0.220058	0.458823	1.59931	0.583	0.408852	0.0604979	0.144146	2.41e-06	0.0368497	1.55274	0.646939	0.836	0.165385	0.328453	0.255642	0.382899	0	0	0	1	1	0
O15143	ARPC1B	Cytosol;Vesicles;;Vesicles		0	Arp2/3 protein complex	Actin-related protein 2/3 complex subunit 1B	0.964377	0.928	0.599308	0.266698	0.919149	0.552	0.571201	0.317808	0.760961	0.0761	0.472896	0.0585426	1.09049	0.648	0.677681	0.0956638	1.07335	0.72	0.667029	0.108764	0.621446	0.23448	0	0	0	0	0	0
Q9NZJ4	SACS	unknown		0		Sacsin	0.964351	0.514	0.0311102	2.23607	0.755793	0.541	0.0243821	2.23607	1.73105	0.00462	0.0558443	0.162877	0.53174	0.589	0.0171541	2.23607	0.0605607	0.607	0.00195371	1.42348	0.0322603	1.70453	1	0	1	0	0	0
O75319	DUSP11	unknown		0		RNA/RNP complex-1-interacting phosphatase	0.963618	0.971	0.0028262	2.23607	0.784844	1	0.00230187	2.23607	12.1853	3.16e-06	0.0357384	0.39121	0	0.859	0	#DIV/0!	0	0.836	0	#DIV/0!	0.00293291	3	1	0	1	0	0	0
Q9NYL9	TMOD3	Cytosol;Cytosol;Actin filaments;Cytoskeleton		0		Tropomodulin-3	0.963609	1	0.43081	0.21947	1.17973	0.323	0.527433	0.254018	2.26103	1.49e-08	1.01086	0.124438	0.790201	0.241	0.353283	0.21695	1.03671	1	0.46349	0.27671	0.44708	0.273411	1	0	1	0	0	0
Q6P1J9	CDC73	Nucleus;Nucleoplasm;Cytosol;Cytoplasm		0	Paf complex	Parafibromin	0.963511	1	0.0663655	0.601945	1.14817	0.882	0.0790844	0.679555	1.51477	0.435	0.104335	0.296964	0.480567	0.141	0.0331009	1.14076	0.550141	0.0365	0.0378931	1.25864	0.0688789	0.575637	0	0	0	0	0	0
Q99595	TIMM17A	Mitochondria;Mitochondria;Nucleoplasm;;Nucleus	TRANSMEM 17..37; /note="Helical"; /evidence="ECO:0000255"; TRANSMEM 63..77; /note="Helical"; /evidence="ECO:0000255"; TRANSMEM 113..133; /note="Helical"; /evidence="ECO:0000255"	1	TIM23 subcomplex (TIMM17A, TIMM23, TIMM44), mitochondrial, TIM23(sort) subcomplex (TIMM17A, TIMM23), mitochondrial, COA3-HSPA9-TIMM44-TIM23(sort) complex, mitochondrial, TIM23(sort) complex (ROMO1, TIMM17A, TIMM21, TIMM23, TIMM50), mitochondrial	Mitochondrial import inner membrane translocase subunit Tim17-A	0.963466	1	0.0370182	0.147086	1.20668	0.978	0.0463628	0.0787708	1.95983	0.536	0.0753002	0.275453	0.882882	1	0.033922	0.149241	0.897053	1	0.0344665	0.290449	0.0384219	0.469029	0	0	0	0	0	0
Q13190	STX5	unknown;Golgi apparatus;Nucleoplasm;Nucleus	TRANSMEM 334..354; /note="Helical; Anchor for type IV membrane protein"; /evidence="ECO:0000255"	1		Syntaxin-5	0.962746	0.693	0.0933523	0.278331	1.986	0.256	0.192572	0.551654	1.26398	0.393	0.122562	0.220754	0.680807	0.574	0.0660142	0.617383	0.494614	0.245	0.04796	0.999379	0.0969646	0.454748	0	0	0	0	0	0
P42285	MTREX	Nucleus		0	C complex spliceosome, MTR4-RBM7-ZCCHC8 complex, MTREX-ZFC3H1 complex, Spliceosome, E complex	Exosome RNA helicase MTR4	0.962021	0.907	1.27088	0.103217	1.07387	0.476	1.41864	0.117118	1.1853	0.026	1.56584	0.0696684	0.923059	0.638	1.21941	0.109568	1.11984	0.253	1.47936	0.0924889	1.32105	0.19083	0	0	0	0	0	0
Q93008	USP9X	Cytosol;Cytosol;		1	ITCH-USP9X complex	Ubiquitin carboxyl-terminal hydrolase 9X	0.961503	1	0.303719	0.171742	0.863417	0.717	0.272735	0.224846	1.12482	0.553	0.355307	0.256932	1.10378	1	0.348662	0.394357	1.43749	0.1	0.454072	0.185877	0.315879	0.325155	0	0	0	0	0	0
Q9NY61	AATF	Nucleoli;Nucleoplasm;Nucleus		0	AATF-NGDN-NOL10 complex	Protein AATF	0.960758	0.647	0.123353	0.454905	1.58321	0.0233	0.20327	0.188749	3.13366	9.69e-06	0.402334	0.15033	0.338098	0.105	0.0434088	0.265791	0.574278	0.475	0.0737322	0.68097	0.128391	0.767661	2	1	2	0	0	0
Q9H8Y8	GORASP2	Golgi;Golgi apparatus;		1		Golgi reassembly-stacking protein 2	0.960587	0.668	0.264863	0.363002	0.816559	0.241	0.22515	0.280185	0.767592	0.115	0.211648	0.0804301	0.795379	0.247	0.21931	0.231318	0.878958	0.605	0.242355	0.228514	0.27573	0.221185	0	0	0	0	0	0
P07951	TPM2	Cytosol		0	ABL1-TPM2 complex	Tropomyosin beta chain	0.960175	1	1.19719	0.198274	0.644429	0.108	0.803502	0.220607	1.46623	0.126	1.82816	0.224589	1.02974	1	1.28392	0.233903	1.0273	1	1.28088	0.409529	1.24684	0.211827	0	0	0	0	0	0
Q9NX62	BPNT2	Cytoplasm;Nucleus	TRANSMEM 13..33; /note="Helical"; /evidence="ECO:0000255"	1		Golgi-resident adenosine 3',5'-bisphosphate 3'-phosphatase	0.958762	0.553	0.0517208	0.661981	0.962261	0.304	0.0519096	0.50749	0.840624	0.227	0.0453478	0.306873	2.07981	0.368	0.112197	0.527686	2.90617	0.0868	0.156775	0.354279	0.0539455	1.02888	0	0	0	0	0	0
Q9Y2X9	ZNF281	Nucleus;Nucleoplasm;		0	UTX-MLL2/3 complex	Zinc finger protein 281	0.958515	0.904	0.00976644	0.737823	1.42034	1	0.014472	0.796439	1.93639	0.256	0.0197301	0.279871	0.982541	0.813	0.0100112	0.143684	0.639655	0.469	0.00651753	1.14133	0.0101891	0.769884	0	0	0	0	0	0
Q2TAY7	SMU1	Cytosol;Vesicles;		0	Spliceosome, B complex	WD40 repeat-containing protein SMU1	0.957954	1	0.479454	0.255575	1.04529	0.845	0.523164	0.420052	1.27717	0.211	0.639222	0.185851	0.948929	1	0.474937	0.133169	0.982403	1	0.491691	0.11981	0.500498	0.351991	0	0	0	0	0	0
P62269	RPS18	Cytosol;Cytosol;		1	40S ribosomal subunit, cytoplasmic, Ribosome, cytoplasmic, 40S ribosomal subunit, cytoplasmic, Nop56p-associated pre-rRNA complex	Small ribosomal subunit protein uS13	0.95698	0.968	6.21713	0.19097	0.939891	1	6.10611	0.0562391	0.697648	0.00244	4.53235	0.180643	1.0567	0.826	6.86496	0.184744	1.17252	0.195	7.61741	0.0129542	6.49662	0.248585	0	0	0	0	0	0
Q15067	ACOX1	Peroxisome		1		Peroxisomal acyl-coenzyme A oxidase 1	0.956569	0.981	0.601749	0.150736	1.08284	1	0.681185	0.356386	1.22257	0.227	0.769083	0.19993	0.931804	0.609	0.58617	0.361802	1.39325	0.0763	0.87645	0.0725425	0.62907	0.184408	0	0	0	0	0	0
P50443	SLC26A2	Plasma Membrane;Vesicles;	TRANSMEM 112..132; /note="Helical"; /evidence="ECO:0000255"; TRANSMEM 137..157; /note="Helical"; /evidence="ECO:0000255"; TRANSMEM 219..239; /note="Helical"; /evidence="ECO:0000255"; TRANSMEM 242..262; /note="Helical"; /evidence="ECO:0000255"; TRANSMEM 378..398; /note="Helical"; /evidence="ECO:0000255"; TRANSMEM 420..440; /note="Helical"; /evidence="ECO:0000255"; TRANSMEM 455..475; /note="Helical"; /evidence="ECO:0000255"; TRANSMEM 524..544; /note="Helical"; /evidence="ECO:0000255"	1		Sulfate transporter	0.956063	0.518	0.00139507	0.777323	2.83383	0.0311	0.00413507	0.501098	1.52157	0.473	0.00222025	1.10051	2.15337	0.228	0.00314215	0.731476	0.69789	1	0.00101835	1.42041	0.00145918	1.70063	1	1	1	0	0	0
P53990	IST1	endoplasmic reticulum;vesicles;cytosol		0	CAPN7-CHMP1B-IST1 complex	IST1 homolog	0.956013	0.763	0.0436393	0.862885	0.335686	0.42	0.0153231	0.789256	0.116758	0.0476	0.00532968	1.02144	1.37631	0.99	0.0628249	0.581086	0.537541	0.119	0.0245372	1.41755	0.0456472	0.691699	0	0	0	1	0	1
P50995	ANXA11	Nucleoplasm;Cytosol;Cytoplasm		1		Annexin A11	0.955143	1	0.641499	0.250003	0.807037	0.889	0.542028	0.180055	0.0799959	1.48e-10	0.0537274	0.598174	1.03792	1	0.697098	0.177689	1.4884	0.536	0.999652	0.183892	0.671627	0.297134	0	0	0	1	0	1
Q9H0A0	NAT10	Nucleus		1		RNA cytidine acetyltransferase	0.955119	0.87	1.32267	0.184131	1.01181	1	1.40117	0.297803	1.6206	3.92e-05	2.24423	0.135319	1.05725	0.823	1.46409	0.122704	1.22917	0.157	1.70218	0.157988	1.38482	0.202829	1	0	1	0	0	0
Q9NUQ7	UFSP2	unknown		0		Ufm1-specific protease 2	0.954788	0.794	0.00745073	1.19759	1.55133	0.187	0.0121059	0.750434	0.508985	0.833	0.00397188	0.776381	0	0.299	0	#DIV/0!	0	0.282	0	#DIV/0!	0.00780354	1.41678	0	0	0	0	0	0
P49736	MCM2	Nucleus		0	MCM complex, MCM2-MCM6-MCM7 complex, MCM2-MCM4-MCM6-MCM7 complex, Emerin complex 24, Histone-2-Histone-4-ASF1A-MCM2 complex, DONSON-MCM2-MCM7-PCNA-TICRR complex, CDYL-CAF1-MCM complex	DNA replication licensing factor MCM2	0.952803	0.705	2.1184	0.150702	0.991214	1	2.2038	0.147738	0.860692	0.0946	1.91361	0.115949	0.86426	0.215	1.92154	0.105828	1.0024	1	2.22868	0.121129	2.22334	0.143851	0	0	0	0	0	0
Q13232	NME3	Cytoplasm		1		Nucleoside diphosphate kinase 3	0.952755	1	0.0661791	0.0765999	1.01059	0.386	0.0701961	0.710784	0.158024	0.00375	0.0109764	1.41719	0.406616	0.111	0.0282438	1.02617	0.296659	0.0796	0.0206062	1.01454	0.0694608	0.477308	0	0	0	1	0	1
O75937	DNAJC8	unknown		0	17S U2 snRNP, Spliceosome, A complex, Spliceosome, E complex	DnaJ homolog subfamily C member 8	0.952076	1	0.237148	0.335709	0.63207	0.036	0.157439	0.362166	1.30918	0.0715	0.326098	0.16052	0.522174	0.0227	0.130066	0.0849449	0.664737	0.11	0.165576	0.454713	0.249085	0.443236	0	0	0	0	0	0
Q9NY93	DDX56	Nucleoli;Mitotic chromosome;Mitotic chromosome		1		Probable ATP-dependent RNA helicase DDX56	0.951899	0.932	0.212944	0.264952	0.966983	1	0.216319	0.097251	1.65608	0.000103	0.370473	0.137594	1.05623	0.749	0.236283	0.135315	1.24788	0.176	0.279157	0.233829	0.223705	0.300633	1	0	1	0	0	0
Q9Y2X3	NOP58	Nucleus		1	Nop56p-associated pre-rRNA complex	Nucleolar protein 58	0.951872	0.943	1.82912	0.256558	0.819371	0.289	1.5745	0.169419	1.38705	0.00573	2.66535	0.176509	1.20917	0.192	2.32353	0.139289	1.46674	0.00993	2.81849	0.196393	1.9216	0.292384	0	0	0	0	0	0
Q9UGM6	WARS2	Mitochondria;Mitochondria;		1		Tryptophan--tRNA ligase, mitochondrial	0.951038	1	0.0968524	0.34734	0.574446	0.427	0.0585008	0.647065	0.979356	1	0.0997363	0.529019	1.19464	0.729	0.121661	0.0710654	0.821499	0.952	0.0836603	0.505197	0.101839	0.509316	0	0	0	0	0	0
P62851	RPS25	unknown;Cytosol;endoplasmic reticulum;Nucleoli;endoplasmic reticulum;;Nucleus		0	40S ribosomal subunit, cytoplasmic, Ribosome, cytoplasmic, 40S ribosomal subunit, cytoplasmic	Small ribosomal subunit protein eS25	0.950958	0.702	3.90682	0.0464386	0.897111	0.278	3.6856	0.0210751	0.819481	0.00455	3.36667	0.189601	1.1311	0.206	4.6469	0.0991666	1.13252	0.178	4.65273	0.0676559	4.1083	0.120406	0	0	0	0	0	0
Q9Y5J1	UTP18	Nucleus;Nucleus rim;Nuclear membrane		1		U3 small nucleolar RNA-associated protein 18 homolog	0.950597	1	0.652147	0.45253	1.16176	0.215	0.797016	0.063361	1.64021	0.00549	1.12525	0.257779	1.29858	0.141	0.890879	0.121605	1.64734	0.0185	1.13014	0.132598	0.686039	0.536614	2	1	1	0	0	0
P78346	RPP30	Nucleus;Nucleoli;Nucleoplasm;Cytosol;Microtubule ends;Cytoplasm;Microtubule ends		0	Rnase/Mrp complex	Ribonuclease P protein subunit p30	0.95041	1	0.292463	0.11247	1.1427	0.423	0.351634	0.203188	0.625833	0.00517	0.192583	0.0982577	0.690229	0.0801	0.212399	0.219722	0.669174	0.0473	0.20592	0.215704	0.307723	0.333626	0	0	0	0	0	0
P60174	TPI1	Cytosol		0		Triosephosphate isomerase	0.950164	0.884	4.57277	0.236262	0.695627	0.0325	3.34779	0.200247	0.754801	0.0154	3.63256	0.461533	0.995495	1	4.79093	0.243109	0.925842	0.879	4.45572	0.179277	4.81261	0.193351	0	0	0	0	0	0
P30825	SLC7A1	Plasma Membrane	TRANSMEM 36..57; /note="Helical"; /evidence="ECO:0000255"; TRANSMEM 62..82; /note="Helical"; /evidence="ECO:0000255"; TRANSMEM 103..123; /note="Helical"; /evidence="ECO:0000255"; TRANSMEM 163..183; /note="Helical"; /evidence="ECO:0000255"; TRANSMEM 192..212; /note="Helical"; /evidence="ECO:0000255"; TRANSMEM 247..267; /note="Helical"; /evidence="ECO:0000255"; TRANSMEM 288..307; /note="Helical"; /evidence="ECO:0000255"; TRANSMEM 338..358; /note="Helical"; /evidence="ECO:0000255"; TRANSMEM 385..405; /note="Helical"; /evidence="ECO:0000255"; TRANSMEM 409..429; /note="Helical"; /evidence="ECO:0000255"; TRANSMEM 493..513; /note="Helical"; /evidence="ECO:0000255"; TRANSMEM 527..551; /note="Helical"; /evidence="ECO:0000255"; TRANSMEM 560..580; /note="Helical"; /evidence="ECO:0000255"; TRANSMEM 585..605; /note="Helical"; /evidence="ECO:0000255"	1		High affinity cationic amino acid transporter 1	0.94971	1	0.0826678	0.26868	1.31125	0.859	0.114138	0.154576	0.920631	1	0.0801366	0.0384392	0.698477	0.711	0.0607991	0.527589	0.661439	0.786	0.0575751	0.424562	0.0870453	0.363315	0	0	0	0	0	0
Q96JJ7	TMX3	endoplasmic reticulum;	TRANSMEM 376..396; /note="Helical"; /evidence="ECO:0000255"	1		Protein disulfide-isomerase TMX3	0.948977	1	0.440348	0.059639	0.824589	0.263	0.382629	0.380942	1.19349	0.292	0.553807	0.123353	1.27709	0.776	0.592601	0.59273	0.843677	0.599	0.391486	0.207655	0.464024	0.288456	0	0	0	0	0	0
P38571	LIPA	Lysosome;Cytosol;Vesicles;Nucleoli fibrillar centendoplasmic reticulum;Nucleoplasm;Vesicles;nucleus		0		Lysosomal acid lipase/cholesteryl ester hydrolase	0.948806	0.899	0.0239277	1.23976	2.23047	0.304	0.0562497	0.500583	1.55922	0.339	0.0393216	0.55695	0	0.0786	0	#DIV/0!	0.19822	0.379	0.00499888	1.45309	0.0252188	1.06002	0	0	0	0	0	0
P49207	RPL34	Cytosol;endoplasmic reticulum;;Nucleus		0	Ribosome, cytoplasmic, 60S ribosomal subunit, cytoplasmic, TRBP containing complex (DICER, RPL7A, EIF6, MOV10 and subunits of the 60S ribosomal particle)	Large ribosomal subunit protein eL34	0.948757	0.779	1.6487	0.0866273	0.980009	1	1.70301	0.0410569	0.729822	0.000714	1.26824	0.0427419	1.09929	0.419	1.91029	0.0538914	1.06835	0.624	1.85652	0.0868731	1.73775	0.147792	0	0	0	0	0	0
Q9ULT8	HECTD1	unknown		0		E3 ubiquitin-protein ligase HECTD1	0.948166	0.0661	0.237042	1.41803	0	1	0	#DIV/0!	0	1	0	#DIV/0!	1.55343	0.11	0.388358	1.4147	2.66647	0.00104	0.666619	0.714506	0	#DIV/0!	1	1	0	0	0	0
O43707	ACTN4	Actin filaments;Cytosol;Cytoplasm		1	P2X7 receptor signalling complex, Ternary complex (ACTN4, CAMK2A, LRRC7), CART complex, ACTN4-NHERF2-SLC9A3 complex, SLC9A3R1-ACTN4 complex, ACTN4-PPARG complex, ACTN4-RARA complex, ACTN4-VDR complex, ACTN4-ESR1 complex, ACTN4-HDAC7 complex, ACTN4-HDAC4 complex, ACTN4-HDAC5 complex	Alpha-actinin-4	0.94786	0.624	7.55663	0.140581	0.747735	0.000847	5.96117	0.21842	1.08718	0.341	8.66736	0.0530024	0.87733	0.278	6.99434	0.0843416	0.919449	0.558	7.33013	0.0716029	7.9723	0.103576	0	0	0	0	0	0
P31943	HNRNPH1	Nucleus;Nucleoplasm;		1	C complex spliceosome, HNRPF-HNRPH1 complex, DCS complex (PTBP1, PTBP2, HNRPH1, HNRPF), Large Drosha complex, DGCR8 multiprotein complex, DCS complex, Spliceosome, E complex	Heterogeneous nuclear ribonucleoprotein H	0.947545	0.493	6.76518	0.0867854	1.04952	0.547	7.49323	0.0435071	1.20793	0.00158	8.62426	0.038695	0.967803	0.855	6.90981	0.0956331	1.00667	1	7.18734	0.0391056	7.13969	0.0970078	0	0	0	0	0	0
Q6UN15	FIP1L1	Nucleus;Nucleoplasm;		0	Cleavage and polyadenylation factor (CPSF), AHCYL1-CPSF complex, AHCYL1-FIP1L1-PAPOLA complex	Pre-mRNA 3'-end-processing factor FIP1	0.946371	0.904	0.234008	0.135065	0.93547	0.644	0.231313	0.313825	1.63335	0.000656	0.403876	0.125808	0.899046	0.748	0.222306	0.144891	1.05965	0.917	0.26202	0.160612	0.247269	0.174578	1	0	1	0	0	0
P39023	RPL3	Cytosol;Nucleus		0	Ribosome, cytoplasmic, 60S ribosomal subunit, cytoplasmic, Nop56p-associated pre-rRNA complex	Large ribosomal subunit protein uL3	0.945269	0.71	6.03666	0.0841419	0.895663	0.281	5.71987	0.165059	0.903622	0.312	5.77069	0.085446	1.22177	0.0532	7.80246	0.0874242	1.27538	0.0175	8.14479	0.123231	6.38618	0.171085	0	0	0	0	0	0
Q15029	EFTUD2	Cytoplasm;Vesicles		1	C complex spliceosome, ALL-1 supercomplex, SNW1 complex, Spliceosome, C complex, Spliceosome, pre-B complex, Spliceosome, B complex, Spliceosome, A complex, Spliceosome, E complex	116 kDa U5 small nuclear ribonucleoprotein component	0.94513	0.952	1.98542	0.177562	0.979809	1	2.05827	0.140362	1.21699	0.046	2.55652	0.169872	0.84864	0.462	1.78273	0.0818163	0.9974	0.974	2.09522	0.0882109	2.10069	0.311312	0	0	0	0	0	0
P09429	HMGB1	Cytosol;Nucleoplasm;		1	GAPDH-HMGB-HSPA8-PDIA3 complex, Casein kinase II-HMG1 complex	High mobility group protein B1	0.944877	0.611	7.00174	0.378257	0.761912	0.107	5.64593	0.422977	0.787256	0.0484	5.83373	0.377752	0.872445	0.676	6.465	0.168649	0.859813	0.65	6.37139	0.0945568	7.41021	0.174766	0	0	0	0	0	0
P56182	RRP1	Nucleus;Mitotic chromosome;Nucleoli;		0		Ribosomal RNA processing protein 1 homolog A	0.944546	0.289	0.0626854	0.837049	0.649471	0.237	0.0431026	0.708691	4.30285	0.0271	0.285562	0.294442	1.32931	0.55	0.0882205	0.128677	2.04484	0.289	0.135707	0.184782	0.0663657	0.654325	1	0	1	0	0	0
Q9NW64	RBM22	unknown		0	C complex spliceosome, Spliceosome, C complex	Pre-mRNA-splicing factor RBM22	0.944421	0.504	0.0797499	0.564649	0.508523	0.427	0.0429413	0.337214	2.57882	0.00802	0.217764	0.368387	3.35753	0.0418	0.283521	0.962766	2.20883	0.0613	0.186521	0.573479	0.0844432	1.20456	2	1	1	0	0	0
Q14683	SMC1A	Nucleus		0	Cohesin-SA1 complex, Cohesin-SA2 complex, SNF2h-cohesin-NuRD complex, MDC1-p53BP1-SMC1 complex, SMC1-SMC3 complex, Sororin-cohesin complex, DDX11-RAD21-SMC1A-SMC3 complex, NIPBL-RAD21-SMC1A complex	Structural maintenance of chromosomes protein 1A	0.944409	0.809	1.12902	0.22143	0.840183	0.28	1.00442	0.245434	1.14419	0.287	1.36785	0.0239105	1.16887	0.425	1.39736	0.189075	1.26353	0.339	1.51052	0.448686	1.19548	0.208503	0	0	0	0	0	0
P50914	RPL14	Cytosol;Cytosol;endoplasmic reticulum;;endoplasmic reticulum;		1	Ribosome, cytoplasmic, 60S ribosomal subunit, cytoplasmic, Nop56p-associated pre-rRNA complex, TRBP containing complex (DICER, RPL7A, EIF6, MOV10 and subunits of the 60S ribosomal particle)	Large ribosomal subunit protein eL14	0.943619	0.648	2.39098	0.180521	1.05412	0.642	2.67096	0.080636	0.877693	0.208	2.22393	0.110582	1.09079	0.522	2.76388	0.146349	0.988111	1	2.50371	0.103105	2.53384	0.1748	0	0	0	0	0	0
Q7KZF4	SND1	Cytosol;Cytosol;		1	STAT6-p100-RHA complex	Staphylococcal nuclease domain-containing protein 1	0.943213	0.542	5.29812	0.2147	0.906323	0.272	5.09091	0.259026	0.786981	0.0126	4.42055	0.112632	0.864582	0.276	4.85644	0.0875373	0.96292	0.925	5.40882	0.100444	5.6171	0.0718763	0	0	0	0	0	0
P27105	STOM	Cytosol;Plasma membrane;Cytosol;Vesicles;Cytoplasm;Vesicles		1		Stomatin	0.943122	0.747	0.0389579	1.19529	2.44283	0.0768	0.100907	0.410924	4.55466	0.00116	0.188141	0.259346	0.430656	0.37	0.0177892	0.591472	0.784566	0.861	0.0324083	0.34705	0.0413073	0.812733	1	0	1	0	0	0
Q6PJT7	ZC3H14	Cytosol;Nuclear speckles;Nucleoli;Nucleoli rim;Nucleus;Nucleus rim		0		Zinc finger CCCH domain-containing protein 14	0.943053	1	0.143373	0.526029	0.953011	1	0.144887	0.342691	2.0085	0.0017	0.305353	0.179032	1.44953	0.205	0.220372	0.435243	0.917398	1	0.139472	0.273058	0.15203	0.579413	1	0	1	0	0	0
P39019	RPS19	Nucleus		1	40S ribosomal subunit, cytoplasmic, Ribosome, cytoplasmic, 40S ribosomal subunit, cytoplasmic	Small ribosomal subunit protein eS19	0.943015	0.782	4.92482	0.0886652	0.876985	0.328	4.57998	0.0713043	0.827612	0.0436	4.32213	0.19736	1.10495	0.408	5.77052	0.0578911	1.1933	0.126	6.23192	0.114017	5.22242	0.179782	0	0	0	0	0	0
Q15417	CNN3	Actin filaments;Cytosol;Cytoplasm		0	Emerin complex 1	Calponin-3	0.942647	0.714	3.1703	0.211961	0.782198	0.0955	2.63068	0.12	0.904115	0.152	3.04071	0.419868	0.959999	0.915	3.22866	0.203755	0.972351	1	3.2702	0.140803	3.36319	0.106082	0	0	0	0	0	0
Q96DB5	RMDN1	Cytosol;Centrosome;Actin filaments;Cytoskeleton		0		Regulator of microtubule dynamics protein 1	0.942344	0.718	0.409193	0.0846216	1.20373	0.139	0.522694	0.182486	1.34102	0.00371	0.582311	0.127643	0.856582	0.255	0.371952	0.123187	1.07528	0.728	0.466919	0.132705	0.434229	0.108787	0	0	0	0	0	0
P61313	RPL15	Cytosol		0	Ribosome, cytoplasmic, 60S ribosomal subunit, cytoplasmic, Nop56p-associated pre-rRNA complex, TRBP containing complex (DICER, RPL7A, EIF6, MOV10 and subunits of the 60S ribosomal particle)	Large ribosomal subunit protein eL15	0.941731	1	7.19291	0.188789	1.14016	0.304	8.7085	0.117788	0.745257	0.0856	5.69225	0.0667524	1.24359	0.182	9.49853	0.219806	1.51475	0.0071	11.5696	0.159906	7.63797	0.330332	1	1	0	0	0	0
Q96EY7	PTCD3	unknown		1	H2AX complex II	Small ribosomal subunit protein mS39	0.940788	0.903	0.319429	0.141375	1.41558	0.878	0.480636	0.864047	0.949592	0.909	0.322418	0.125011	0.953807	1	0.323849	0.129492	0.878753	0.735	0.298366	0.127956	0.339533	0.083903	0	0	0	0	0	0
Q9UBQ7	GRHPR	unknown;Cytosol;Nucleoplasm;Nucleus		0		Glyoxylate reductase/hydroxypyruvate reductase	0.940757	1	0.476677	0.192355	0.921709	0.897	0.467025	0.21608	0.977897	1	0.495495	0.130128	0.614999	0.0166	0.311617	0.142367	0.700666	0.0375	0.355024	0.405411	0.506695	0.315096	0	0	0	0	0	0
P15153	RAC2	unknown		1		Ras-related C3 botulinum toxin substrate 2	0.939246	1	0.0378486	0.0763655	0.949884	1	0.0382773	0.116362	0.299269	0.000122	0.0120596	1.41423	1.0574	1	0.04261	0.112957	1.02966	1	0.041492	0.188844	0.0402968	0.192987	0	0	0	1	0	1
Q5JTH9	RRP12	Nucleus;Cytoplasm;Plasma membrane;Vesicles	TRANSMEM 903..923; /note="Helical"; /evidence="ECO:0000255"	1		RRP12-like protein	0.937439	0.861	1.32344	0.223101	0.800415	0.148	1.12999	0.214009	1.36775	0.0034	1.93093	0.0700065	1.13893	0.39	1.60789	0.186829	1.25694	0.0799	1.7745	0.0790103	1.41176	0.264311	0	0	0	0	0	0
O43290	SART1	Nucleus;Nuclear speckles;Golgi apparatus;Golgi		0	C complex spliceosome, Spliceosome, B complex, Spliceosome, A complex, Spliceosome, E complex	U4/U6.U5 tri-snRNP-associated protein 1	0.936631	0.906	0.418648	0.134217	0.953385	0.771	0.426137	0.332294	2.1892	2.34e-07	0.978515	0.137861	0.835679	0.341	0.373526	0.276208	1.26531	0.213	0.56556	0.196184	0.446973	0.236278	1	0	1	0	0	0
Q68E01	INTS3	Cytosol;Nucleoli;Nucleoplasm;Nucleus		0	Integrator complex, Integrator-RNAPII complex, INIP-INTS3-NABP1 complex, INIP-INTS3-NABP2 complex	Integrator complex subunit 3	0.936556	1	0.0477038	0.627393	1.4759	0.678	0.0751755	0.286116	2.8901	0.132	0.147208	0.179668	0.326965	0.00846	0.0166541	1.01895	0.3368	0.126	0.0171551	0.741793	0.0509354	0.689947	0	0	0	1	1	0
P17844	DDX5	Nucleoli;Nucleoplasm;;Nucleus		1	snRNP-free U1A (SF-A) complex, C complex spliceosome, Large Drosha complex, DGCR8 multiprotein complex, CTNNB1-DDX5-HDGF complex, Spliceosome, A complex, Spliceosome, E complex	Probable ATP-dependent RNA helicase DDX5	0.936005	0.545	12.0354	0.0745203	1.01016	0.982	12.9889	0.0432672	1.14587	0.0445	14.7339	0.0380418	1.05166	0.726	13.5225	0.123669	1.13497	0.136	14.5937	0.0373635	12.8582	0.151338	0	0	0	0	0	0
Q9BY43	CHMP4A	Endosome;Nuclear envelope;endoplasmic reticulum;cytosol;plasma membrane		1	ESCRT-III complex	Charged multivesicular body protein 4a	0.935684	0.317	0.0402122	0.0923893	0.932622	1	0.0400806	0.751122	0.935296	0.276	0.0401955	0.115824	1.21947	1	0.0524085	0.750196	0.677192	0.98	0.0291032	0.750873	0.0429763	0.856725	0	0	0	0	0	0
P62314	SNRPD1	Cytosol		0	18S U11/U12 snRNP, 20S methylosome-SmD complex, 6S methyltransferase complex, 20S methylosome and RG-containing Sm protein complex, 6S methyltransferase and RG-containing Sm proteins complex, 12S U11 snRNP, SMN complex (16 subunits), C complex spliceosome, CDC5L complex, SMN complex, SMN containing complex, 17S U2 snRNP, SMN complex (GEMIN2, SMN1, SNRPB, SNRPDs), Emerin complex 25, Emerin complex 52, Spliceosome, C complex, Spliceosome, pre-B complex, Spliceosome, B complex, Spliceosome, A complex, Spliceosome, E complex	Small nuclear ribonucleoprotein Sm D1	0.935011	0.397	1.87791	0.219847	1.11409	0.304	2.23759	0.095395	1.22444	0.0154	2.45922	0.0715649	1.03858	0.894	2.08592	0.0776984	1.05171	0.785	2.1123	0.102635	2.00844	0.11524	0	0	0	0	0	0
P47914	RPL29	Cytosol;endoplasmic reticulum;Nucleoli;;endoplasmic reticulum;;Nucleus		1	Ribosome, cytoplasmic, 60S ribosomal subunit, cytoplasmic, Nop56p-associated pre-rRNA complex	Large ribosomal subunit protein eL29	0.933708	1	2.611	0.0380919	0.77516	0.162	2.16764	0.318076	0.774461	0.221	2.16569	0.136115	1.32986	0.0769	3.71881	0.121437	1.45997	0.0175	4.08263	0.103394	2.79638	0.342405	0	0	0	0	0	0
O15145	ARPC3	unknown		1	Arp2/3 protein complex	Actin-related protein 2/3 complex subunit 3	0.932895	1	0.829196	0.211542	0.815017	0.592	0.724421	0.12022	1.03025	0.666	0.915728	0.115654	1.06965	0.722	0.950751	0.181936	1.06938	0.693	0.950514	0.163892	0.888842	0.383127	0	0	0	0	0	0
P46778	RPL21	Cytosol;Cytosol;endoplasmic reticulum;Nucleoli fibrillar centendoplasmic reticulum;;endoplasmic reticulum;;nucleus		1	Ribosome, cytoplasmic, 60S ribosomal subunit, cytoplasmic, Nop56p-associated pre-rRNA complex, TRBP containing complex (DICER, RPL7A, EIF6, MOV10 and subunits of the 60S ribosomal particle)	Large ribosomal subunit protein eL21	0.932608	0.566	3.38781	0.152387	0.900255	0.432	3.27028	0.0761105	0.797445	0.0149	2.89681	0.136741	1.06985	0.726	3.88636	0.156124	1.06471	0.696	3.86768	0.112782	3.63262	0.15177	0	0	0	0	0	0
Q8WVM8	SCFD1	Cytosol		1		Sec1 family domain-containing protein 1	0.931735	1	0.274032	0.035517	0.975623	0.915	0.28694	0.163281	1.28754	0.0432	0.378678	0.0934497	0.650729	0.138	0.191385	0.133003	0.633545	0.0871	0.186331	0.182762	0.294109	0.466973	0	0	0	0	0	0
Q7Z4V5	HDGFL2	Nucleus;Nucleoplasm;Mitochondria;Mitochondria		0		Hepatoma-derived growth factor-related protein 2	0.931714	0.962	0.335826	0.450741	1.547	0.0141	0.557601	0.202571	0.797498	0.512	0.287449	0.273181	1.13816	0.462	0.410237	0.207853	1.49222	0.0358	0.537853	0.0700651	0.360439	0.400768	1	1	1	0	0	0
P52298	NCBP2	Cytosol;Nucleoplasm;		0	CBC complex (cap binding complex), PHAX-CBC complex (cap binding complex), NCBP1-NCBP2-PHAX-RAN-XPO1 complex, CBP80/20- dependent translation complex, Spliceosome, A complex, Spliceosome, E complex	Nuclear cap-binding protein subunit 2	0.930738	1	0.0717544	0.0999089	0.342641	2.14e-08	0.0264156	1.41462	0.875456	0.999	0.0674925	0.0519504	0.954228	1	0.0735653	0.0911357	1.008	1	0.0777109	0.0379166	0.0770941	0.239148	0	0	0	1	1	1
P62917	RPL8	Cytosol;endoplasmic reticulum;Nucleoli;;endoplasmic reticulum;;Nucleus		1	Ribosome, cytoplasmic, 60S ribosomal subunit, cytoplasmic, Nop56p-associated pre-rRNA complex, TNF-alpha/NF-kappa B signaling complex 6	Large ribosomal subunit protein uL2	0.930635	0.967	6.25477	0.11823	0.804235	0.22	5.40525	0.129432	0.77383	0.0797	5.20089	0.0999937	1.19537	0.193	8.03408	0.174929	1.34627	0.0247	9.04825	0.140068	6.72097	0.297267	0	0	0	0	0	0
P20645	M6PR	Golgi;Lysosome	TRANSMEM 186..210; /note="Helical"; /evidence="ECO:0000255"	1		Cation-dependent mannose-6-phosphate receptor	0.930224	0.751	0.334018	0.224493	1.08861	0.779	0.390891	0.221389	1.20285	0.171	0.431912	0.0426845	0.813736	0.149	0.29219	0.307676	1.18701	0.38	0.426222	0.175509	0.359072	0.206338	0	0	0	0	0	0
O75400	PRPF40A	Nucleus;Nuclear speckles;		1	Spliceosome, A complex, Spliceosome, E complex	Pre-mRNA-processing factor 40 homolog A	0.929808	0.771	0.61577	0.156908	0.891706	0.638	0.590537	0.116127	1.57216	0.00156	1.04117	0.131868	1.28315	0.17	0.84977	0.0740125	1.28468	0.168	0.850788	0.126027	0.662255	0.162655	1	0	1	0	0	0
Q9NUL3	STAU2	Cytosol;Cytoplasm		1		Double-stranded RNA-binding protein Staufen homolog 2	0.929746	0.762	0.0177899	1.57347	0	0.129	0	#DIV/0!	0.186454	0.247	0.00356765	2.23607	0.699419	0.844	0.0133828	1.41616	1.19716	1	0.0229067	1.01256	0.0191342	1.15999	0	0	0	0	0	0
Q9BYD3	MRPL4	Mitochondria		1	55S ribosome, mitochondrial, 39S ribosomal subunit, mitochondrial	Large ribosomal subunit protein uL4m	0.928916	1	0.251531	0.372043	1.26214	0.583	0.341762	0.143417	1.64988	0.143	0.446754	0.143731	0.350895	0.0187	0.0950149	0.529984	0.537477	0.0114	0.145537	1.05317	0.270779	0.359171	0	0	0	1	1	0
P47813	EIF1AX	Cytoplasm		0	IPO13-RAN-EIF1AX complex	Eukaryotic translation initiation factor 1A, X-chromosomal	0.927416	1	0.110455	0.299214	0.817205	0.95	0.097329	0.407897	0.345865	0.000728	0.0411925	1.01665	1.12494	0.568	0.133981	0.455589	1.2999	0.925	0.154818	0.272144	0.1191	0.394903	0	0	0	1	0	1
Q96C57	CUSTOS	unknown		0		Protein CUSTOS	0.926217	1	0.0031544	2.23607	1.43515	0.611	0.00488768	1.42239	9.8171	3.98e-08	0.0334339	0.400048	0	0.378	0	#DIV/0!	0	0.363	0	#DIV/0!	0.00340568	2.01693	1	0	1	0	0	0
Q09028	RBBP4	Nucleus;Nucleoplasm;		0	Mi2/NuRD complex, MeCP1 complex, hNURF complex, SNF2h-cohesin-NuRD complex, SIN3 complex, NuRD.1 complex, SAP complex (Sin3-associated protein complex), mSin3A corepressor complex, NRD complex (Nucleosome remodeling and deacetylation complex), Anti-HDAC2 complex, HDAC1-associated protein complex, HDAC1-associated core complex cII, HDAC2-asscociated core complex, MeCP1 complex, SIN3-SAP25 complex, SIN3-HDAC-SAP30-ARID4 complex, BRMS1-mSin3A corepressor complex, BRG1-SIN3A complex, BRM-SIN3A complex, SIN3-ING1b complex I, SIN3-ING1b complex II, LARC complex (LCR-associated remodeling complex), MTA1 complex, MTA2 complex, MTA1-HDAC core complex, EED-EZH2 complex, Polycomb repressive complex 2/3, Histone H3.1 complex, Histone H3.3 complex, ALL-1 supercomplex, Chromatin assembly complex (CAF-1 complex), PID complex, HCF-1 complex, ING2 complex, mSin3A corepressor complex, NK-3-Groucho-HIPK2-SIN3A-RbpA48-HDAC1 complex, LINC complex, S-phase, LINC core complex, LINC complex, quiescent cells, CDYL-CAF1-MCM complex, dREAM-like complex, SIX3-LSD1-NuRD(MTA3) complex, MBD3-NuRD complex	Histone-binding protein RBBP4	0.926052	0.487	2.69668	0.0736225	1.09352	0.414	3.18436	0.137644	0.957947	0.768	2.78956	0.0592985	0.803581	0.0386	2.34004	0.0908339	0.850771	0.129	2.47746	0.0959292	2.91202	0.131374	0	0	0	0	0	0
O96000	NDUFB10	Mitochondria		1	Respiratory chain complex I (holoenzyme), mitochondrial, Respiratory chain complex I (beta subunit), mitochondrial	NADH dehydrogenase [ubiquinone] 1 beta subcomplex subunit 10	0.925969	0.91	0.409482	0.142277	0.735072	0.0606	0.325063	0.328346	0.966366	1	0.427346	0.183476	0.840708	0.423	0.371778	0.292317	0.79658	0.332	0.352264	0.264123	0.44222	0.242386	0	0	0	0	0	0
P46776	RPL27A	Cytosol;Cytosol;endoplasmic reticulum;;endoplasmic reticulum;		1	Ribosome, cytoplasmic, 60S ribosomal subunit, cytoplasmic, Nop56p-associated pre-rRNA complex	Large ribosomal subunit protein uL15	0.925837	0.772	2.36634	0.159283	0.966197	1	2.4695	0.156534	0.773439	0.0569	1.97683	0.103117	1.17317	0.306	2.99849	0.178467	1.38742	0.0155	3.54609	0.0311566	2.55589	0.252289	0	0	0	0	0	0
P25325	MPST	Cytosol;Mitochondria;Cytosol;Cytoplasm		0		3-mercaptopyruvate sulfurtransferase	0.925439	0.902	0.264128	0.267451	0.61185	0.0155	0.174627	0.32621	0.506462	0.000299	0.144548	0.296493	0.610393	0.0353	0.174211	0.357517	0.89374	0.89	0.255081	0.213179	0.285408	0.299493	0	0	0	0	0	0
Q96Q11	TRNT1	Mitochondria		0		CCA tRNA nucleotidyltransferase 1, mitochondrial	0.925409	1	0.0362379	0.337949	0.728124	0.859	0.0285124	0.324557	0.962014	1	0.0376713	0.209814	0.544027	0.268	0.0213034	0.455876	0.611412	0.274	0.0239421	0.664117	0.0391588	0.151955	0	0	0	0	0	0
P62244	RPS15A	unknown		1	40S ribosomal subunit, cytoplasmic, Ribosome, cytoplasmic, 40S ribosomal subunit, cytoplasmic, Nop56p-associated pre-rRNA complex	Small ribosomal subunit protein uS8	0.924981	0.314	3.12661	0.117042	1.00705	1	3.40401	0.0430183	0.749813	2.27e-05	2.53451	0.140206	1.02369	0.943	3.46026	0.0433163	1.00689	1	3.40347	0.0497685	3.38019	0.111738	0	0	0	0	0	0
P78406	RAE1	Nucleoli fibrillar centendoplasmic reticulum;Nucleoplasm;;Nucleus		0	Nuclear pore complex	mRNA export factor RAE1	0.924656	0.616	0.423233	0.315465	1.06649	0.764	0.488154	0.149215	1.46414	0.00448	0.670166	0.0713316	0.92947	0.978	0.425436	0.153043	1.00304	1	0.459109	0.222648	0.457719	0.243457	0	0	0	0	0	0
Q9BRT6	LLPH	Nucleus;Nucleoli;Mitotic chromosome;Mitotic chromosome		0		Protein LLP homolog	0.924423	1	0.120378	0.282833	0.950376	0.103	0.123758	0.604378	0.464925	0.176	0.0605423	0.165025	0.771261	0.827	0.100433	0.387699	1.01102	1	0.131655	0.105605	0.13022	0.162426	0	0	0	0	0	0
Q969M3	YIPF5	endoplasmic reticulum;Golgi apparatus;Vesicles;Nucleoplasm;Golgi;Vesicles;Nucleus	TRANSMEM 125..145; /note="Helical"; /evidence="ECO:0000255"; TRANSMEM 147..167; /note="Helical"; /evidence="ECO:0000255"; TRANSMEM 174..194; /note="Helical"; /evidence="ECO:0000255"; TRANSMEM 197..217; /note="Helical"; /evidence="ECO:0000255"; TRANSMEM 237..257; /note="Helical"; /evidence="ECO:0000255"	1		Protein YIPF5	0.924313	0.0635	0.108328	0.50441	0.879014	0.974	0.103019	0.223652	1.23739	0.754	0.14502	0.063085	1.06073	1	0.124316	0.178016	0.945564	1	0.110819	0.162192	0.117198	0.137125	0	0	0	0	0	0
O94905	ERLIN2	endoplasmic reticulum;	TRANSMEM 4..24; /note="Helical"; /evidence="ECO:0000255"	1	erlin1/2-RNF170 complex, HRD1 complex, AMFR-ERLIN2-TMUB1 complex	Erlin-2	0.923813	1	0.0765283	0.226041	0.524788	0.00691	0.0434733	0.499256	2.93661	0.00994	0.243267	0.0986461	0.826479	1	0.0684652	0.120675	0.834769	1	0.069152	0.18131	0.0828397	0.39311	1	0	1	0	0	0
Q92552	MRPS27	Cytosol;Mitochondria;Nucleoli;Nucleus		1	28S ribosomal subunit, mitochondrial, 55S ribosome, mitochondrial	Small ribosomal subunit protein mS27	0.923692	0.651	0.55067	0.366044	0.99073	1	0.590636	0.23978	1.05852	0.659	0.631048	0.097355	1.23574	0.495	0.736699	0.337294	1.07833	0.818	0.642862	0.229593	0.596162	0.322707	0	0	0	0	0	0
Q8NCG7	DAGLB	Plasma Membrane;Plasma membrane;Nucleoplasm;Nucleus	TRANSMEM 18..38; /note="Helical"; /evidence="ECO:0000255"; TRANSMEM 59..79; /note="Helical"; /evidence="ECO:0000255"; TRANSMEM 103..123; /note="Helical"; /evidence="ECO:0000255"; TRANSMEM 133..153; /note="Helical"; /evidence="ECO:0000255"	1		Diacylglycerol lipase-beta	0.923274	0.609	0.0505934	0.466578	1.12251	1	0.0615112	0.43535	0.747321	1	0.0409516	0.300201	0.803667	0.643	0.0440392	0.474626	0.694901	0.471	0.0380791	0.606028	0.0547979	0.526369	0	0	0	0	0	0
Q9NWH9	SLTM	Nucleus;Nuclear bodies;Nucleoplasm;		0		SAFB-like transcription modulator	0.923257	0.954	0.475175	0.180679	1.8106	0.51	0.931865	0.803275	1.13532	0.632	0.584318	0.234014	0.399936	0.0215	0.205836	0.702824	0.902079	1	0.464275	0.479362	0.514673	1.03233	0	0	0	1	1	0
P35268	RPL22	Cytosol;Nucleoli;Nucleoplasm;Nucleus		0	Ribosome, cytoplasmic, 60S ribosomal subunit, cytoplasmic, Nop56p-associated pre-rRNA complex	Large ribosomal subunit protein eL22	0.923068	0.337	2.11363	0.0216912	0.992044	1	2.27157	0.0669447	0.786059	0.000198	1.79991	0.172183	1.10662	0.237	2.53393	0.0500645	1.107	0.23	2.53479	0.0500057	2.28979	0.104212	0	0	0	0	0	0
P63244	RACK1	Cytosol;Nucleoplasm;Cytosol;Cytoplasm		1	G protein complex (GNG2, GNB2L1, RAF1), FERMT3-RACK1 complex, ITGB1-RACK1 complex, ITGB2-RACK1 complex, ABCB1-ANXA2-RACK1-SRC complex, IFNAR1-IFNAR2-RACK1-STAT1 complex, KCNA5-KCNAB1-RACK1 complex, AR-RACK1-SRC complex, PDE4D5-RACK1 complex, FLT1-RACK1 complex, CHRM2-RACK1 complex, RACK1-TBXA2R-beta complex	Small ribosomal subunit protein RACK1	0.922558	0.608	5.77359	0.209204	0.84625	0.305	5.29604	0.131159	0.741961	0.0132	4.64337	0.245407	1.02026	1	6.38502	0.0858938	1.00781	1	6.3071	0.108164	6.25824	0.170683	0	0	0	0	0	0
Q9BY50	SEC11C	unknown;Nuclear membrane;Golgi apparatus;Golgi	TRANSMEM 29..48; /note="Helical; Signal-anchor for type II membrane protein"; /evidence="ECO:0000255"	1		Signal peptidase complex catalytic subunit SEC11C	0.921927	0.726	0.0276902	0.528891	1.52627	0.136	0.0458418	0.193414	1.92697	0.0688	0.0578768	0.542974	0.602877	0.96	0.0181075	0.722065	0.766563	1	0.0230238	0.799287	0.0300351	0.844588	0	0	0	0	0	0
Q96CS3	FAF2	Cytosol;Lipid droplets;endoplasmic reticulum;endoplasmic reticulum;		1	HRD1 complex, AMFR-BAG6-FAF2 complex, AUP1-OS9-SEL1L-UBC6e-UBXD8 complex, ZFAND2B complex	FAS-associated factor 2	0.920148	0.806	0.783981	0.159941	0.890402	0.672	0.758637	0.123802	1.47716	0.000305	1.25857	0.145189	0.668788	0.0144	0.569818	0.119204	0.652699	0.00605	0.55611	0.157469	0.852016	0.301762	0	0	0	0	0	0
P33121	ACSL1	unknown	TRANSMEM 25..45; /note="Helical; Signal-anchor for type III membrane protein"; /evidence="ECO:0000255"	1		Long-chain-fatty-acid--CoA ligase 1	0.920082	1	0.0900251	0.524324	1.0603	1	0.103745	0.33668	1.73933	0.689	0.170184	0.998399	0.522836	0.193	0.0511567	0.624609	2.90833	0.491	0.284564	0.981226	0.0978446	0.530719	0	0	0	0	0	0
Q14789	GOLGB1	Golgi apparatus;	TRANSMEM 3236..3256; /note="Helical"; /evidence="ECO:0000255"	1		Golgin subfamily B member 1	0.920044	0.902	0.211216	0.744073	0.943745	0.96	0.216657	0.355054	1.10397	0.634	0.253439	0.533339	0.767184	1	0.176124	0.365457	0.559682	0.322	0.128487	0.571796	0.229572	0.853963	0	0	0	0	0	0
Q99643	SDHC	Mitochondria	TRANSMEM 66..90; /note="Helical"; /evidence="ECO:0000269|PubMed:37098072, ECO:0007744|PDB:8GS8"; TRANSMEM 111..139; /note="Helical"; /evidence="ECO:0000269|PubMed:37098072, ECO:0007744|PDB:8GS8"; TRANSMEM 147..167; /note="Helical"; /evidence="ECO:0000269|PubMed:37098072, ECO:0007744|PDB:8GS8"	1		Succinate dehydrogenase cytochrome b560 subunit, mitochondrial	0.919445	0.339	0.0653096	0.837422	1.44919	0.866	0.102938	0.522118	1.22147	0.742	0.0867627	0.162906	0.364675	0.393	0.0259034	0.916199	0.489873	0.111	0.0347964	1.00558	0.0710315	0.623803	0	0	0	0	0	0
O75964	ATP5MG	Mitochondria;		1	F1F0-ATPase, mitochondrial, Frataxin complex	ATP synthase F(0) complex subunit g, mitochondrial	0.918605	0.853	1.08403	0.358749	0.804932	0.165	0.949885	0.462305	1.02007	1	1.20377	0.0735347	0.687479	0.144	0.811282	0.500334	0.596186	0.14	0.703548	0.266809	1.18008	0.251921	0	0	0	0	0	0
Q9P003	CNIH4	unknown	TRANSMEM 5..25; /note="Helical"; /evidence="ECO:0000255"; TRANSMEM 57..77; /note="Helical"; /evidence="ECO:0000255"; TRANSMEM 118..138; /note="Helical"; /evidence="ECO:0000255"	1	ADRB2-CNIH4 complex, CCR5-CNIH4 complex, CNIH4-PTAFR complex, CNIH4-CXCR4 complex, AVPR2-CNIH4 complex, CALCRL-CNIH4 complex, CNIH4-GABBR1 complex	Protein cornichon homolog 4	0.918412	1	0.126165	0.164639	1.10722	0.54	0.152103	0.200853	1.71273	0.000323	0.235284	0.0274563	0.727059	0.262	0.0998786	0.0735844	0.735353	0.274	0.101018	0.0877465	0.137373	0.380194	1	0	1	0	0	0
P16070	CD44	Golgi	TRANSMEM 650..670; /note="Helical"; /evidence="ECO:0000255"	1	CD44-ERK1-ERK2-RHAMM complex, CD44-LRP1 complex, CD44-ERBB2-GRB2-VAV2 complex, CD38-CD44-ITGA4-MMP9 complex	CD44 antigen	0.91713	0.859	1.0872	0.0783534	0.949202	1	1.12522	0.184895	1.19535	0.0745	1.41701	0.129127	1.23711	0.107	1.46652	0.122097	1.43473	0.0071	1.70078	0.164292	1.18543	0.299387	0	0	0	0	0	0
Q1KMD3	HNRNPUL2	Nucleus;Nucleoplasm;		1		Heterogeneous nuclear ribonucleoprotein U-like protein 2	0.916705	0.753	0.626325	0.335294	0.809318	0.546	0.552955	0.200184	1.17306	0.307	0.801478	0.133882	1.32689	0.192	0.906579	0.134951	1.33294	0.205	0.910709	0.21883	0.683236	0.328069	0	0	0	0	0	0
Q6P161	MRPL54	Mitochondria;Mitochondria;		1	55S ribosome, mitochondrial, 39S ribosomal subunit, mitochondrial	Large ribosomal subunit protein mL54	0.916615	1	0.0903198	0.135182	0.899641	1	0.0886472	0.24209	1.57033	0.383	0.154734	0.22989	0.885476	1	0.0872514	0.165907	0.731448	0.0517	0.0720741	0.461038	0.0985362	0.240398	0	0	0	0	0	0
P62241	RPS8	Cytosol;Cytosol;endoplasmic reticulum;;endoplasmic reticulum;		1	40S ribosomal subunit, cytoplasmic, Ribosome, cytoplasmic, 40S ribosomal subunit, cytoplasmic, Nop56p-associated pre-rRNA complex	Small ribosomal subunit protein eS8	0.916602	0.884	5.25203	0.102801	0.971933	1	5.56907	0.142634	0.828605	0.218	4.74782	0.128499	1.24556	0.0651	7.13695	0.138757	1.26542	0.0375	7.25071	0.0356192	5.7299	0.327324	0	0	0	0	0	0
O75934	BCAS2	Centrosome;Nuclear speckles;;Nuclear speckles		0	CDC5L core complex, CDC5L complex, PSO4 complex, PSO4-WRN complex, CDC5L-PRP19 complex, Spliceosome, C complex, Spliceosome, A complex, Spliceosome, E complex	Pre-mRNA-splicing factor SPF27	0.915726	0.881	0.311989	0.0991131	0.893849	0.736	0.304535	0.163772	2.49627	4.18e-10	0.850481	0.0884226	0.886507	0.816	0.302033	0.0920369	0.852065	0.582	0.290299	0.102319	0.340701	0.325317	1	0	1	0	0	0
Q6P9B6	MEAK7	unknown		1		MTOR-associated protein MEAK7	0.915104	0.577	0.00540837	2.23607	0	0.0859	0	#DIV/0!	3.7803	4.4e-06	0.022342	0.19144	0	0.139	0	#DIV/0!	0	0.126	0	#DIV/0!	0.00591012	1.53711	1	0	1	0	0	0
P62899	RPL31	Cytosol		1	Ribosome, cytoplasmic, 60S ribosomal subunit, cytoplasmic, Nop56p-associated pre-rRNA complex	Large ribosomal subunit protein eL31	0.913984	1	3.78614	0.0795561	0.942135	1	3.90276	0.168809	0.767756	0.227	3.1804	0.11473	1.32775	0.0966	5.50015	0.159397	1.22565	0.25	5.07722	0.244184	4.14246	0.356625	0	0	0	0	0	0
Q13555	CAMK2G	Plasma membrane;Cell Junctions;Cytosol;Plasma membrane;Cytoplasm		1		Calcium/calmodulin-dependent protein kinase type II subunit gamma	0.913541	1	0.0730701	0.284264	0.610164	0.512	0.0488043	0.189105	0.573994	0.323	0.0459113	0.226419	0.483132	0.0166	0.0386436	0.523908	0.979964	1	0.0783831	0.298335	0.0799856	0.417077	0	0	0	1	1	0
O15160	POLR1C	Nucleus;Nucleoli fibrillar centendoplasmic reticulum;Nucleoplasm;		0	RNA polymerase III complex	DNA-directed RNA polymerases I and III subunit RPAC1	0.913361	1	0.16453	0.186451	0.323503	0.000253	0.058275	0.662698	1.7728	0.153	0.319348	0.112448	0.704688	0.819	0.126941	0.305293	0.826872	1	0.148951	0.32024	0.180137	0.585158	0	0	0	1	1	1
Q92973	TNPO1	Cytosol;Cytoplasm		0	KIF17-RAB23-TNPO1 complex, RAB8A-TNPO1 ciliary transport complex, RAN-TNPO1 complex	Transportin-1	0.913137	0.577	1.03151	0.10487	0.771234	0.0315	0.871211	0.0936829	1.1723	0.123	1.32426	0.189361	0.930153	0.679	1.05073	0.231613	1.01549	1	1.14713	0.106828	1.12963	0.196438	0	0	0	0	0	0
Q12981	BNIP1	endoplasmic reticulum;	TRANSMEM 200..220; /note="Helical; Anchor for type IV membrane protein"; /evidence="ECO:0000255"	1		Vesicle transport protein SEC20	0.91218	0.625	0.078153	0.64354	0.766569	1	0.0656775	0.921272	0.589269	0.366	0.0504869	0.244165	0.14025	0.176	0.0120162	2.23607	1.13208	0.658	0.0969937	0.813837	0.0856772	0.952661	0	0	0	0	0	0
O95070	YIF1A	Golgi;Golgi apparatus;Vesicles;;Vesicles	TRANSMEM 139..159; /note="Helical"; /evidence="ECO:0000255"; TRANSMEM 175..195; /note="Helical"; /evidence="ECO:0000255"; TRANSMEM 204..226; /note="Helical"; /evidence="ECO:0000255"; TRANSMEM 230..249; /note="Helical"; /evidence="ECO:0000255"; TRANSMEM 272..292; /note="Helical"; /evidence="ECO:0000255"	1		Protein YIF1A	0.911413	0.257	0.0803748	0.850434	0.422277	0.0128	0.0372393	0.836392	1.47299	0.699	0.129899	0.238611	0.902513	1	0.0795899	0.151609	0.661465	0.307	0.0583326	0.555338	0.088187	0.38489	0	0	0	1	1	1
Q0VGL1	LAMTOR4	Lysosome;Vesicles;		1	v-ATPase-Ragulator-AXIN/LKB1-AMPK complex, Ragulator complex, Ragulator-Rag complex	Ragulator complex protein LAMTOR4	0.911146	0.791	0.0336248	2.23607	1.53297	1	0.0565725	1.41513	2.04492	0.206	0.0754655	0.895344	3.76494	0.0845	0.138941	0.460531	2.88485	0.265	0.106462	0.860112	0.0369039	1.55873	0	0	0	0	0	0
Q92520	FAM3C	Cytosol;Golgi apparatus;		0		Protein FAM3C	0.910505	0.503	0.357305	0.676563	0.609268	0.369	0.239092	0.31627	1.09242	0.712	0.428692	0.281144	1.131	1	0.443834	0.396855	1.21046	0.772	0.475015	0.467536	0.392425	0.515135	0	0	0	0	0	0
Q9Y2Z9	COQ6	unknown		1		Ubiquinone biosynthesis monooxygenase COQ6, mitochondrial	0.90881	1	0.0890119	0.20546	0.78717	0.112	0.077098	0.569567	1.11619	0.903	0.109323	0.476252	1.19811	0.828	0.117347	0.0249064	1.17892	0.873	0.115467	0.249684	0.0979433	0.406109	0	0	0	0	0	0
P25786	PSMA1	Cytosol;Nucleoplasm;Centrosome;Nuclear bodies;Centrosome;Nucleus		0	26S proteasome, PA28-20S proteasome, PA700-20S-PA28 complex, PA28gamma-20S proteasome, Ubiquilin-proteasome complex, ProTalpha C5 complex, ACTB-ANP32A-C1QBP-PSMA1-PTMA-PSMA1 complex, 20S proteasome	Proteasome subunit alpha type-1	0.905901	0.647	1.83687	0.174349	0.813088	0.279	1.64867	0.14889	0.855847	0.153	1.73537	0.362226	1.07353	0.857	2.17675	0.140951	1.1015	0.69	2.23348	0.0957657	2.02767	0.190188	0	0	0	0	0	0
P23919	DTYMK	Mitochondria;		0		Thymidylate kinase	0.90589	0.526	0.405207	0.358524	0.581792	0.013	0.260237	0.105885	0.592412	0.00419	0.264987	0.289713	1.09186	0.874	0.488393	0.236933	0.931272	1	0.41656	0.135993	0.447302	0.247771	0	0	0	0	0	0
P00167	CYB5A	Cytosol;Vesicles;;Vesicles	TRANSMEM 109..131; /note="Helical"; /evidence="ECO:0000255"	1		Cytochrome b5	0.905024	0.56	0.382837	0.223807	1.09829	0.898	0.46459	0.269211	1.42785	0.0239	0.603998	0.179008	0.831879	0.439	0.351896	0.0997939	0.919828	0.847	0.389099	0.116993	0.423013	0.143424	0	0	0	0	0	0
Q14684	RRP1B	Cytosol;Mitotic chromosome;Nucleoli;Nucleoli rim;Nucleoplasm;Nucleus;Nucleus rim		0		Ribosomal RNA processing protein 1 homolog B	0.904862	0.702	0.128656	0.282787	0.926989	0.356	0.131802	0.538288	1.5928	0.0957	0.22647	0.295624	1.08913	1	0.154856	0.253242	1.09614	1	0.155853	0.310275	0.142183	0.14435	0	0	0	0	0	0
Q6ZRP7	QSOX2	unknown;Golgi apparatus;Nucleoplasm;Nucleus	TRANSMEM 662..682; /note="Helical"; /evidence="ECO:0000255"	1		Sulfhydryl oxidase 2	0.904813	0.559	0.0512224	0.418575	1.27466	0.316	0.0721598	0.347054	2.33237	0.0362	0.132038	0.231063	0.247555	0.298	0.0140143	0.461079	2.77648	1	0.157179	1.76603	0.056611	0.872013	1	0	1	0	0	0
P46777	RPL5	Cytosol;Cytosol;endoplasmic reticulum;Nucleoli;Nucleoli rim;endoplasmic reticulum;;Nucleus;Nucleus rim		1	Ribosome, cytoplasmic, 60S ribosomal subunit, cytoplasmic, Nop56p-associated pre-rRNA complex	Large ribosomal subunit protein uL18	0.90442	0.509	4.79412	0.0776689	0.866105	0.281	4.59102	0.0801077	0.917589	0.536	4.86393	0.125114	1.21368	0.0509	6.43343	0.068751	1.14148	0.152	6.05075	0.0576119	5.30077	0.242495	0	0	0	0	0	0
Q12996	CSTF3	Nucleus;Nucleoplasm;		0	Cleavage stimulation factor, Polyadenylation complex (CSTF1, CSTF2, CSTF3, SYMPK CPSF1, CPSF2, CPSF3), BARD1-BRCA1-CSTF complex	Cleavage stimulation factor subunit 3	0.90425	0.901	0.363889	0.122538	1.01481	1	0.408379	0.246421	1.42268	0.00622	0.572516	0.212551	0.698473	0.0956	0.28108	0.14254	0.930692	1	0.37453	0.0794769	0.402421	0.346678	0	0	0	0	0	0
P61353	RPL27	Cytosol;Nucleoli;Nucleoplasm;Nucleus		1	Ribosome, cytoplasmic, 60S ribosomal subunit, cytoplasmic, Nop56p-associated pre-rRNA complex, TRBP containing complex (DICER, RPL7A, EIF6, MOV10 and subunits of the 60S ribosomal particle)	Large ribosomal subunit protein eL27	0.903734	0.317	4.0073	0.0703058	1.05273	0.52	4.66796	0.0315704	0.837343	0.0266	3.71292	0.0940406	1.00938	1	4.47573	0.0461348	1.08437	0.386	4.80829	0.117386	4.43416	0.174006	0	0	0	0	0	0
Q16795	NDUFA9	Mitochondria;Mitochondria;Nucleoplasm;Nucleus		1	Respiratory chain complex I (holoenzyme), mitochondrial, Respiratory chain complex I (early intermediate NDUFAF1 assembly), mitochondrial, Respiratory chain complex I (intermediate I/200kD and III/250kD), mitochondrial, Respiratory chain complex I (intermediate IV/310kD), mitochondrial, Respiratory chain complex I (intermediate V/380kD and VI/480kD), mitochondrial, Respiratory chain complex I (intermediate VII/650kD), mitochondrial, Respiratory chain complex I (intermediate), mitochondrial, Respiratory chain complex I (gamma subunit), mitochondrial, Respiratory chain complex I (incomplete intermediate), mitochondrial	NADH dehydrogenase [ubiquinone] 1 alpha subcomplex subunit 9, mitochondrial	0.903077	0.577	0.810427	0.257404	1.18163	0.506	1.0604	0.276352	1.10696	0.541	0.993396	0.146919	0.793595	0.323	0.712178	0.0751945	0.858149	0.391	0.770109	0.292023	0.897407	0.204157	0	0	0	0	0	0
P40429	RPL13A	Cytosol;Cytosol;Nucleoli;;Nucleus		1	Ribosome, cytoplasmic, 60S ribosomal subunit, cytoplasmic, Nop56p-associated pre-rRNA complex, GAIT complex	Large ribosomal subunit protein uL13	0.902691	0.382	3.99941	0.197564	0.901435	0.483	3.99384	0.160045	0.808081	0.0418	3.58024	0.161172	1.11421	0.42	4.93655	0.106116	1.33479	0.015	5.91386	0.0834161	4.43054	0.197334	0	0	0	0	0	0
Q9NYB0	TERF2IP	Cytosol;Nuclear bodies;Nucleoplasm;;Nucleus		0	Telomere-associated protein complex, Rap1 complex, Rap1 complex, TRF2-Rap1 complex III, TRF-Rap1 complex I, 2MD, TRF2-Rap1 complex II, TERF2-RAP1 complex, MCPH1-Condensin II complex	Telomeric repeat-binding factor 2-interacting protein 1	0.900153	0.879	0.0189634	0.73086	0.7346	0.514	0.0154757	1.03717	3.62785	0.157	0.0764272	0.229066	0.514212	0.794	0.0108328	0.748061	0.28924	0.222	0.00609336	1.42425	0.0210668	0.683804	0	0	0	0	0	0
Q12849	GRSF1	Mitochondria;Mitochondria;		0	protein complex (DDX28; DHX30; GRSF1; FASTKD2; FASTKD5)	G-rich sequence factor 1	0.899968	0.308	1.37152	0.0919196	0.879867	0.187	1.34089	0.148915	1.19931	0.0282	1.82771	0.0403688	0.864723	0.151	1.31781	0.191659	0.962335	0.957	1.46657	0.0475644	1.52397	0.125646	0	0	0	0	0	0
Q8NFH5	NUP35	nuclear envelope		1	Nuclear pore complex	Nucleoporin NUP35	0.899898	1	0.153525	0.230801	0.395044	0.000142	0.0673955	0.723112	1.4229	0.611	0.242751	0.164303	0.936321	1	0.159738	0.314174	0.923152	1	0.157492	0.291744	0.170602	0.305522	0	0	0	1	1	1
O94826	TOMM70	Mitochondria;Mitochondria;	TRANSMEM 39..59; /note="Helical"; /evidence="ECO:0000255"	1	TOM complex (TOMM5, TOMM6, TOMM7, TOMM20, TOMM22, TOMM40, TOMM70), mitochondrial, PRKN-TOMM70 subcomplex, mitochondrial, BAX-HSP90-IRF3-TOMM70 complex, HSP90-IRF3-MAVS-TBK1-TOMM70 complex, MAVS-TOMM70 complex, HSP90-TOMM70 complex, HSP90-IRF3-TBK1-TOMM70 complex, CHUK-HSP90-IKBKB-TOMM70 complex	Mitochondrial import receptor subunit TOM70	0.899635	0.245	0.923026	0.196755	0.916572	0.46	0.940402	0.125193	1.03282	0.858	1.05968	0.137054	0.935879	0.694	0.960211	0.124167	1.01209	1	1.0384	0.0703324	1.026	0.109268	0	0	0	0	0	0
Q02878	RPL6	Cytosol;Cytoskeleton		1	Ribosome, cytoplasmic, 60S ribosomal subunit, cytoplasmic, Nop56p-associated pre-rRNA complex, TNFalpha-NFkappa B signaling complex, TNF-alpha/NF-kappa B signaling complex 6	Large ribosomal subunit protein eL6	0.899253	0.427	10.3884	0.0493047	0.914555	0.575	10.5651	0.0918293	0.777199	0.00645	8.97838	0.0978325	1.1911	0.104	13.7599	0.149724	1.33665	0.00419	15.4413	0.0773341	11.5522	0.217253	0	0	0	0	0	0
P28074	PSMB5	Cytosol;Nucleus		0	26S proteasome, PA28-20S proteasome, PA700-20S-PA28 complex, PA28gamma-20S proteasome, 20S proteasome	Proteasome subunit beta type-5	0.898288	0.59	1.24172	0.233206	0.734786	0.0522	1.01571	0.117563	0.781824	0.0847	1.08073	0.178452	1.06239	0.76	1.46857	0.180756	1.26608	0.102	1.75013	0.185641	1.38232	0.280664	0	0	0	0	0	0
Q8N1F7	NUP93	Nuclear envelope		1	CEN complex, Nuclear pore complex	Nuclear pore complex protein Nup93	0.897228	0.415	0.868415	0.054137	0.921967	0.503	0.89236	0.190806	1.09745	0.265	1.06221	0.0520477	0.854256	0.261	0.826823	0.0624656	0.942083	0.869	0.91183	0.0860311	0.967887	0.187788	0	0	0	0	0	0
Q99653	CHP1	Vesicles;		1	CHP1-SLC9A3 complex	Calcineurin B homologous protein 1	0.897095	0.906	0.0886444	0.1657	1.45763	0.101	0.144032	0.414492	1.84404	0.000437	0.182215	0.155721	0.770456	0.46	0.0761309	0.0898695	1.22781	0.814	0.121323	0.658192	0.0988128	0.377339	1	0	1	0	0	0
P51665	PSMD7	unknown		1	PA700 complex, PA700-20S-PA28 complex	26S proteasome non-ATPase regulatory subunit 7	0.896978	0.776	0.738318	0.183382	0.842551	0.305	0.693518	0.334467	1.01107	0.833	0.832228	0.110026	1.13554	0.537	0.934685	0.246494	1.39384	0.0497	1.14729	0.159819	0.823117	0.295566	0	0	0	0	0	0
Q96P11	NSUN5	unknown		0		28S rRNA (cytosine-C(5))-methyltransferase	0.89664	0.263	0.014625	0.205882	1.34752	0.139	0.0219793	0.114108	0.922668	0.206	0.0150496	0.136199	1.16994	1	0.0190828	0.904457	0.505621	0.693	0.00824716	1.0704	0.0163109	0.842942	0	0	0	0	0	0
Q99808	SLC29A1	Plasma Membrane	TRANSMEM 13..29; /note="Helical"; /evidence="ECO:0000255"; TRANSMEM 83..107; /note="Helical"; /evidence="ECO:0000255"; TRANSMEM 112..130; /note="Helical"; /evidence="ECO:0000255"; TRANSMEM 139..157; /note="Helical"; /evidence="ECO:0000255"; TRANSMEM 175..199; /note="Helical"; /evidence="ECO:0000255"; TRANSMEM 207..227; /note="Helical"; /evidence="ECO:0000255"; TRANSMEM 292..311; /note="Helical"; /evidence="ECO:0000255"; TRANSMEM 324..342; /note="Helical"; /evidence="ECO:0000255"; TRANSMEM 360..378; /note="Helical"; /evidence="ECO:0000255"; TRANSMEM 394..413; /note="Helical"; /evidence="ECO:0000255"; TRANSMEM 432..452; /note="Helical"; /evidence="ECO:0000255"	1	SLC29A1 homooligomer, SLC29A1-SLC29A2 complex	Equilibrative nucleoside transporter 1	0.896546	0.394	0.0773839	0.3525	0.778207	0.669	0.0671696	0.288683	2.0952	0.0011	0.180843	0.318795	0.342569	0.379	0.0295682	0.053645	0.38564	0.519	0.0332859	0.182221	0.0863133	1.38226	1	0	1	0	0	0
Q69YN4	VIRMA	Cytosol;Nuclear bodies;Nucleoplasm;Nucleus		0	CEN complex, m(6)A methyltransferase complex	Protein virilizer homolog	0.895953	0.302	0.0183958	1.5988	0.813006	0.115	0.0166927	1.14226	3.21362	0.0556	0.0659824	0.426877	0.380149	0.0181	0.00780527	1.24195	0.587932	1	0.0120715	0.120248	0.0205321	0.715711	0	0	0	1	1	0
P62857	RPS28	Cytosol;Cytosol;		1	40S ribosomal subunit, cytoplasmic, Ribosome, cytoplasmic, 40S ribosomal subunit, cytoplasmic	Small ribosomal subunit protein eS28	0.895606	0.786	1.73825	0.135289	0.945038	1	1.83419	0.0528089	1.04599	0.584	2.03013	0.175301	1.10151	0.407	2.13789	0.0464625	1.02788	0.739	1.99499	0.0219839	1.94087	0.256846	0	0	0	0	0	0
Q92597	NDRG1	Cytosol;Cytosol;Microtubules;Cytoskeleton		1		Protein NDRG1	0.895256	1	0.168028	0.161763	0.488307	0.127	0.0916489	0.475689	1.1436	0.881	0.214639	0.184718	1.08383	1	0.20342	0.186844	1.04096	1	0.195375	0.0529419	0.187687	0.280895	0	0	0	0	0	0
C9JLW8	MCRIP1	Cytosol		0		Mapk-regulated corepressor-interacting protein 1	0.895025	0.0366	0.0543226	2.23607	0.30563	0.132	0.0185499	1.41678	3.83542	0.0378	0.232787	0.389741	1.1962	1	0.0726023	1.00185	0.200693	0.147	0.0121808	1.4216	0.0606939	0.757747	1	0	1	0	0	0
Q9NVU7	SDAD1	Nucleus;Nucleoli;Nucleoplasm		0		Protein SDA1 homolog	0.893888	0.221	0.0806677	0.304574	0.541751	1	0.0488896	0.712918	1.83029	0.0317	0.165172	0.214057	1.03286	0.235	0.0932095	0.145772	0.796533	0.836	0.0718821	0.479571	0.0902437	0.721368	1	0	1	0	0	0
P62910	RPL32	Cytosol;Cytosol;endoplasmic reticulum;;endoplasmic reticulum;		1	Ribosome, cytoplasmic, 60S ribosomal subunit, cytoplasmic, Nop56p-associated pre-rRNA complex, TRBP containing complex (DICER, RPL7A, EIF6, MOV10 and subunits of the 60S ribosomal particle)	Large ribosomal subunit protein eL32	0.89385	0.552	2.52385	0.419456	0.886047	0.736	2.50182	0.328383	0.814891	0.552	2.30091	0.10328	1.17172	0.637	3.30845	0.326709	1.46365	0.062	4.13273	0.0701237	2.82358	0.369201	0	0	0	0	0	0
Q7Z7K0	CMC1	unknown		0	MITRAC complex, mitochondrial	COX assembly mitochondrial protein homolog	0.893846	0.877	0.0580632	1.01902	0.659229	0.457	0.0428227	1.43938	2.68042	0.0946	0.174117	0.530781	0	0.0699	0	#DIV/0!	0	0.0593	0	#DIV/0!	0.0649588	0.823235	0	0	0	0	0	0
Q9Y6A4	CFAP20	unknown		0	Spliceosome, A complex	Cilia- and flagella-associated protein 20	0.893618	0.758	0.00329389	1.10429	2.46525	0.0506	0.00908698	0.589138	0.656668	1	0.00242049	1.483	0.844713	1	0.00311363	1.41597	1.5234	0.628	0.00561528	1.00449	0.00368602	1.53654	0	0	0	0	0	0
Q15555	MAPRE2	Cytosol		0		Microtubule-associated protein RP/EB family member 2	0.892157	0.369	0.0501096	0.148494	0.273151	0.153	0.015342	1.47743	0.316321	0.31	0.0177667	1.02456	1.08066	1	0.0606975	0.75828	0.935612	0.605	0.0525503	0.57847	0.0561668	0.893837	0	0	0	0	0	0
P12814	ACTN1	Focal adhesion sites;Cytoplasm;Plasma membrane		1	ACTN1-PARVB complex, Polycystin-1 multiprotein complex, ACTN1-ADORA2B complex, ACTN1-HDAC7 complex	Alpha-actinin-1	0.89179	0.362	16.9261	0.101993	0.763613	0.00751	14.4933	0.188236	0.960598	0.978	18.2321	0.0338886	1.02944	0.853	19.5386	0.0640525	0.996347	1	18.9106	0.0512758	18.9799	0.199734	0	0	0	0	0	0
Q09161	NCBP1	Cytosol;Cytosol;Nucleoplasm;Nucleus		0	CBC complex (cap binding complex), PHAX-CBC complex (cap binding complex), NCBP1-NCBP2-PHAX-RAN-XPO1 complex, NCBP-NIP1 complex, CBP80/20- dependent translation complex, NCBP1-NCBP3 complex, Spliceosome, A complex, Spliceosome, E complex	Nuclear cap-binding protein subunit 1	0.891266	0.641	0.214448	0.122553	0.645431	0.00189	0.155298	0.269778	1.04	0.682	0.250236	0.067132	0.770938	0.153	0.185496	0.193916	0.834596	0.426	0.200813	0.112623	0.240611	0.259869	0	0	0	0	0	0
O00629	KPNA4	Cytosol		1	KPNA4-KPNB1 complex, CSE1L-KPNA4-RAN complex	Importin subunit alpha-3	0.891141	0.335	0.326863	0.124218	0.844945	0.145	0.309919	0.143353	1.11891	0.229	0.410405	0.0269604	1.12353	0.391	0.412101	0.119393	1.27273	0.0429	0.466827	0.13505	0.366792	0.155109	0	0	0	0	0	0
P62854	RPS26	Cytosol;endoplasmic reticulum;Nucleoli;endoplasmic reticulum;;Nucleus		1	40S ribosomal subunit, cytoplasmic, Ribosome, cytoplasmic, 40S ribosomal subunit, cytoplasmic	Small ribosomal subunit protein eS26	0.891134	0.14	1.40969	0.0842735	0.961856	0.847	1.52157	0.0397915	0.959612	0.654	1.51802	0.117202	1.09606	0.318	1.73387	0.0752192	1.10117	0.265	1.74195	0.0341175	1.58191	0.119685	0	0	0	0	0	0
O75569	PRKRA	Cytosol;Cytosol;Nucleoplasm;Nucleus		1		Interferon-inducible double-stranded RNA-dependent protein kinase activator A	0.890265	1	0.169744	0.389607	0.7692	1	0.146661	0.363125	0.541927	0.213	0.103328	0.412261	0.861602	1	0.164279	0.481358	1.02614	0.668	0.195651	0.410184	0.190667	0.66572	0	0	0	0	0	0
O43663	PRC1	Cytosol;Cytokinetic bridge;Microtubules;Midbody;Plasma membrane;Nucleoplasm		1	KIF4A-KIF14-KIF20A-KIF23-PRC1 complex	Protein regulator of cytokinesis 1	0.890249	0.811	0.0134263	2.23607	0.676369	0.831	0.0102006	2.23607	0.510595	1	0.00770052	1.41481	0.175131	0.784	0.00264124	2.23607	0	0.402	0	#DIV/0!	0.0150815	1.76721	0	0	0	0	0	0
A1L0T0	ILVBL	endoplasmic reticulum;;Golgi apparatus;Vesicles;;Vesicles	TRANSMEM 13..33; /note="Helical"; /evidence="ECO:0000255"	1		2-hydroxyacyl-CoA lyase 2	0.890189	0.842	0.378616	0.135426	0.697772	0.0567	0.296777	0.260357	1.11717	0.311	0.475154	0.102947	0.633329	0.0309	0.269368	0.235016	0.489809	0.000319	0.208326	0.256208	0.425321	0.417227	0	0	0	1	1	0
P25205	MCM3	Nucleus;Nucleoplasm;		1	MCM complex, CDYL-CAF1-MCM complex	DNA replication licensing factor MCM3	0.889938	0.286	2.33462	0.181499	0.901737	0.495	2.36557	0.0665963	1.03189	0.911	2.70701	0.182992	0.845089	0.183	2.21696	0.171911	0.944987	0.89	2.47903	0.0708244	2.62335	0.165456	0	0	0	0	0	0
Q9NVA1	UQCC1	Mitochondria;Plasma membrane;Actin filaments;Nucleoplasm;Cytoskeleton;Nucleus		1		Ubiquinol-cytochrome c reductase complex assembly factor 1	0.889579	1	0.0424425	0.115445	0.800032	1	0.0381701	0.102483	0.54113	0.0329	0.0258177	0.722349	1.06886	1	0.0509963	0.339321	0.765483	1	0.0365217	0.338677	0.0477108	0.422615	0	0	0	0	0	0
P62750	RPL23A	Cytosol;Cytosol;endoplasmic reticulum;Nucleoli fibrillar centendoplasmic reticulum;;endoplasmic reticulum;;nucleus		0	Ribosome, cytoplasmic, 60S ribosomal subunit, cytoplasmic, Nop56p-associated pre-rRNA complex	Large ribosomal subunit protein uL23	0.888937	0.359	5.78848	0.0503479	0.84379	0.137	5.4945	0.0836563	0.708021	0.00014	4.61042	0.137784	1.16608	0.132	7.59313	0.103894	1.20675	0.0485	7.85797	0.062839	6.5117	0.22699	0	0	0	0	0	0
P52926	HMGA2	Nucleus		0		High mobility group protein HMGI-C	0.88883	0.478	0.138091	0.383991	0.274302	0.00227	0.0426162	2.12251	0.477294	0.254	0.0741534	0.888026	1.15924	0.402	0.180103	0.225708	1.37206	0.319	0.213166	0.260164	0.155362	0.637192	0	0	0	1	1	1
Q96E39	RBMXL1	Nucleus;Nucleoplasm;		0		RNA binding motif protein, X-linked-like-1	0.888298	0.828	0.129811	0.561477	1.30673	0.914	0.190958	0.263602	0.559917	0.489	0.0818231	0.164782	0.660071	0.132	0.0964591	0.717927	0.762063	0.126	0.111364	0.913921	0.146134	0.249603	0	0	0	0	0	0
Q9NZW5	PALS2	unknown		1	VAM1-VELI1 complex	Protein PALS2	0.886752	0.648	0.444659	0.309332	0.91832	0.301	0.460489	0.494168	0.893751	0.738	0.448169	0.158062	0.703439	0.2	0.352737	0.322433	0.713068	0.1	0.357566	0.596571	0.501447	0.155323	0	0	0	0	0	0
Q96DA6	DNAJC19	unknown	TRANSMEM 4..24; /note="Helical"; /evidence="ECO:0000255"	1	TIM23(motor) subcomplex (DNAJC19, PAM16), mitochondrial	Mitochondrial import inner membrane translocase subunit TIM14	0.885328	0.97	0.177144	0.524258	0.756622	0.902	0.151392	0.423189	1.35896	0.825	0.271913	0.118638	1.07877	1	0.21585	0.200069	0.921315	1	0.184345	0.111263	0.200089	0.208966	0	0	0	0	0	0
P55036	PSMD4	Cytosol;Nucleoplasm;Cytosol;Cytoplasm		0	PA700 complex, 26S proteasome, PA700-20S-PA28 complex	26S proteasome non-ATPase regulatory subunit 4	0.885324	0.59	0.850111	0.183906	0.629472	0.00114	0.604435	0.402275	0.54667	0.000108	0.524926	0.290867	1.00977	1	0.969608	0.0883927	0.869962	0.652	0.83536	0.160185	0.960225	0.210189	0	0	0	0	0	0
Q7Z7F7	MRPL55	Mitochondria		1	55S ribosome, mitochondrial, 39S ribosomal subunit, mitochondrial	Large ribosomal subunit protein mL55	0.884781	1	0.0980777	0.063428	0.712141	0.0357	0.0789406	0.50128	1.6245	0.297	0.180075	0.0618494	0.771517	0.942	0.0855225	0.0762402	0.806133	0.983	0.0893596	0.0465	0.11085	0.354553	0	0	0	0	0	0
Q9BX68	HINT2	Mitochondria;Mitochondria;		1		Adenosine 5'-monophosphoramidase HINT2	0.884747	0.932	0.249595	0.482862	1.24047	0.921	0.349948	0.0615485	0.981334	1	0.276843	0.113151	0.581265	0.753	0.16398	0.272513	0.59947	0.62	0.169116	0.4918	0.282109	0.341741	0	0	0	0	0	0
P36578	RPL4	Cytosol;Cytosol;endoplasmic reticulum;Nuclear bodies;Nucleoli;endoplasmic reticulum;;Nucleus		1	Ribosome, cytoplasmic, 60S ribosomal subunit, cytoplasmic, Nop56p-associated pre-rRNA complex, TNF-alpha/NF-kappa B signaling complex 6	Large ribosomal subunit protein uL4	0.88409	0.18	10.3528	0.114648	1.07576	0.496	12.5972	0.110735	0.830451	0.0253	9.72467	0.0840419	1.13756	0.227	13.3209	0.117701	1.12812	0.23	13.2104	0.078931	11.7101	0.137429	0	0	0	0	0	0
P21397	MAOA	unknown	TRANSMEM 498..518; /note="Helical; Anchor for type IV membrane protein"	1		Amine oxidase [flavin-containing] A	0.88406	0.381	0.518945	1.02051	0.346719	0.535	0.203525	1.49935	0.00991785	0.0185	0.0058218	1.06925	0.791773	1	0.464772	1.14202	0.773013	0.401	0.45376	1.32973	0.587002	1.0379	0	0	0	1	0	1
O60573	EIF4E2	Mitochondria;Cytosol;Cytoplasm		0	EIF4E2-GIGYF2-ZNF598 complex	Eukaryotic translation initiation factor 4E type 2	0.883259	0.894	0.034047	0.0849758	0.785751	0.921	0.0302884	0.452885	0.370715	0.00811	0.01429	1.41446	0.334871	0.116	0.0129083	1.01101	0.213405	0.0229	0.00822612	1.43997	0.038547	0.590303	0	0	0	2	1	1
P05387	RPLP2	unknown;Cytosol;Nuclear speckles;Mitotic spindle;Nuclear speckles;Cytoskeleton		1	Ribosome, cytoplasmic, 60S ribosomal subunit, cytoplasmic, Nop56p-associated pre-rRNA complex, TRBP containing complex (DICER, RPL7A, EIF6, MOV10 and subunits of the 60S ribosomal particle)	Large ribosomal subunit protein P2	0.882977	0.27	6.41286	0.130101	0.843535	0.146	6.1264	0.118188	1.63383	4.4e-06	11.8661	0.201106	1.08928	0.749	7.91122	0.219989	1.13404	0.391	8.23628	0.161415	7.26277	0.129594	1	0	1	0	0	0
P25787	PSMA2	Cytosol		0	26S proteasome, PA28-20S proteasome, PA700-20S-PA28 complex, PA28gamma-20S proteasome, Ubiquilin-proteasome complex, 20S proteasome	Proteasome subunit alpha type-2	0.88295	0.326	0.956381	0.168744	0.800886	0.0371	0.867492	0.255244	0.824007	0.0812	0.892536	0.171996	1.09134	0.676	1.1821	0.154871	1.26886	0.0814	1.37439	0.116425	1.08317	0.156097	0	0	0	0	0	0
Q9NQG5	RPRD1B	Nucleus		0		Regulation of nuclear pre-mRNA domain-containing protein 1B	0.881905	0.614	0.270932	0.407292	0.880304	0.875	0.27044	0.234607	0.910072	0.906	0.279585	0.277034	0.703448	0.234	0.216107	0.258783	1.83379	0.0098	0.563361	0.353532	0.307212	0.403211	1	1	0	0	0	0
Q9NRL2	BAZ1A	unknown		0	HuCHRAC complex, SNF2h-cohesin-NuRD complex, SNF2H-BAZ1A complex	Bromodomain adjacent to zinc finger domain protein 1A	0.881709	0.849	0.00289965	1.46141	0.520154	0.719	0.00171061	1.74599	4.70115	0.0429	0.0154605	1.16818	0.859297	0.936	0.00282594	1.57307	0	0.249	0	#DIV/0!	0.00328867	1.1799	1	0	1	0	0	0
P62753	RPS6	unknown;Cytosol;endoplasmic reticulum;;endoplasmic reticulum;		1	40S ribosomal subunit, cytoplasmic, Ribosome, cytoplasmic, 40S ribosomal subunit, cytoplasmic, Nop56p-associated pre-rRNA complex, IGF2BP1 complex, HDAC6-RPS6 complex	Small ribosomal subunit protein eS6	0.880463	0.486	3.03663	0.122016	0.833412	0.184	2.87436	0.243138	0.840298	0.221	2.89811	0.174163	1.15869	0.353	3.99622	0.0810661	1.18237	0.263	4.07789	0.0564204	3.4489	0.217942	0	0	0	0	0	0
Q5HYN5	CT45A1	unknown		0		Cancer/testis antigen family 45 member A1	0.880148	0.443	0.284725	0.0803698	1.07521	0.483	0.347826	0.0613691	1.5182	3.64e-05	0.491131	0.109779	0.911719	0.558	0.294938	0.290833	1.29294	0.029	0.418262	0.0773312	0.323496	0.24658	1	0	1	0	0	0
P05388	RPLP0	Cytosol;endoplasmic reticulum;		1	Ribosome, cytoplasmic, 60S ribosomal subunit, cytoplasmic, Nop56p-associated pre-rRNA complex	Large ribosomal subunit protein uL10	0.879921	0.404	7.02501	0.0742595	1.01921	0.922	8.13702	0.125583	0.849885	0.171	6.78521	0.166885	1.1316	0.392	9.03431	0.19541	1.26025	0.0502	10.0614	0.103172	7.98368	0.23847	0	0	0	0	0	0
Q6P1L8	MRPL14	Mitochondria;Mitochondria;		1	55S ribosome, mitochondrial, 39S ribosomal subunit, mitochondrial	Large ribosomal subunit protein uL14m	0.879871	0.696	0.164451	0.49864	1.1486	1	0.214676	0.215218	1.02397	1	0.191382	0.0537194	0.918307	0.141	0.171634	0.465111	1.11895	1	0.209134	0.178875	0.186903	0.144861	0	0	0	0	0	0
P67812	SEC11A	endoplasmic reticulum;;Nuclear membrane;Golgi apparatus;Golgi	TRANSMEM 17..36; /note="Helical; Signal-anchor for type II membrane protein"; /evidence="ECO:0000255"	1		Signal peptidase complex catalytic subunit SEC11A	0.879717	1	0.198753	0.126276	0.893712	0.769	0.201915	0.326271	1.6834	0.00063	0.380327	0.290278	0.777855	0.592	0.17574	0.0558803	0.809659	0.745	0.182925	0.038229	0.225929	0.455926	1	0	1	0	0	0
Q07157	TJP1	Cell Junctions;		1	Alpha-dystrobrevin-ZO-1-actin complex, CF IIAm complex (Cleavage factor IIAm complex), CDH5-CTNNB1-KDR-TJP1 complex, PKP1-ZO-1 complex	Tight junction protein 1	0.879645	0.815	0.770692	0.124165	0.920214	0.984	0.806236	0.221425	1.36555	0.0206	1.19641	0.135613	0.608503	0.0199	0.533134	0.281211	0.737442	0.114	0.646102	0.422431	0.87614	0.337029	0	0	0	0	0	0
Q96FS4	SIPA1	unknown		1		Signal-induced proliferation-associated protein 1	0.878473	1	0.00105968	1.43175	1.13771	0.983	0.00137239	1.45138	5.31255	1	0.00640842	2.23607	0	0.82	0	#DIV/0!	0	0.792	0	#DIV/0!	0.00120628	2.04151	0	0	0	0	0	0
Q9Y3E0	GOLT1B	Vesicles;Nucleoplasm;Nucleus	TRANSMEM 10..30; /note="Helical; Name=1"; /evidence="ECO:0000255"; TRANSMEM 33..53; /note="Helical; Name=2"; /evidence="ECO:0000255"; TRANSMEM 69..89; /note="Helical; Name=3"; /evidence="ECO:0000255"; TRANSMEM 91..109; /note="Helical; Name=4"; /evidence="ECO:0000255"	1		Vesicle transport protein GOT1B	0.878438	0.641	0.153175	0.320445	1.25044	0.119	0.218042	0.162868	1.19719	0.143	0.208755	0.163697	0.90266	1	0.157398	0.0721798	0.947599	1	0.165234	0.0802855	0.174371	0.411817	0	0	0	0	0	0
P0DMV8	HSPA1A	Nucleoplasm;Vesicles;Cytosol;Vesicles;Cytoplasm		0	Polycomb repressive complex 1 (PRC1, hPRC-H), Polycomb repressive complex 1 (PRC1, hPRC-H, YY1), N-NOS-CHIP-HSP70-1 complex, LSD1 complex, P2X7 receptor signalling complex, HSP70-BAG5-PARK2 complex, BAG1-HSP70 complex, p532-Clathrin-HSP70 complex, AIPL1 chaperone complex, AKT1-CDC37-CDK4-HSPA1A-HSP90AA1-NR3C1-PPP5C-RAF1-TSC1-TSC2 complex, AR-BAG1-HSP1A1 complex, HDAC8-HSPA1A-SMG5 complex, HDAC8-HSPA1A complex, HDAC8-HSPA1A-HSP90AA1-SMG5 complex, HDAC10-HSPA1A-HSPA8 complex, GBA1-GRN-HSPA1A-SCARB2 complex	Heat shock 70 kDa protein 1A	0.878314	0.104	5.50008	0.0975996	0.79632	0.00447	4.98663	0.0871845	0.864766	0.038	5.41524	0.156514	0.8618	0.136	5.39666	0.046128	0.867578	0.129	5.43285	0.0956056	6.26209	0.105455	0	0	0	0	0	0
Q9BVV7	TIMM21	Mitochondria	TRANSMEM 108..128; /note="Helical"; /evidence="ECO:0000255"	1	COA3-HSPA9-TIMM44-TIM23(sort) complex, mitochondrial, TIM23(sort) complex (ROMO1, TIMM17A, TIMM21, TIMM23, TIMM50), mitochondrial, MITRAC complex, mitochondrial, TIM23(sort) complex (ROMO1, TIMM17B, TIMM21, TIMM23, TIMM50), mitochondrial	Mitochondrial import inner membrane translocase subunit Tim21	0.877806	0.377	0.0573866	0.50193	0.98513	0.0951	0.064403	0.72817	2.01878	0.468	0.131978	0.215546	0.974666	0.558	0.0637189	0.546358	1.37677	0.986	0.0900064	0.397364	0.0653751	0.239014	0	0	0	0	0	0
P82675	MRPS5	Mitochondria;Mitochondria;		1	28S ribosomal subunit, mitochondrial, 55S ribosome, mitochondrial	Small ribosomal subunit protein uS5m	0.877479	0.36	0.349983	0.481317	0.726062	0.056	0.28959	0.572603	0.892256	0.767	0.355877	0.117423	0.810277	0.366	0.323179	0.438	1.21724	0.521	0.485497	0.151077	0.39885	0.227805	0	0	0	0	0	0
Q96A72	MAGOHB	Nucleus		0		Protein mago nashi homolog 2	0.877205	0.395	0.945187	0.213751	1.04567	0.981	1.12671	0.0907672	0.892692	0.375	0.961875	0.289728	0.925062	0.683	0.996752	0.243912	0.79566	0.0861	0.857322	0.375673	1.0775	0.0641707	0	0	0	0	0	0
P38919	EIF4A3	Nucleoplasm;		1	Exon junction complex (EIF4A3, MLN51, MAGOH, Y14), Exon junction complex (EIF4A3, MLN51, UPF3B, MAGOH, Y14), Exon junction complex (EIF4A3, MLN51, UPF3B, MAGOH, Y14, PYM), EIF4A3-MLN51 complex, Exon junction complex, C complex spliceosome, CBP80/20- dependent translation complex, SMG1-UPF2-Y14-MAGOH-UPF3B-EIF4A3 complex, Spliceosome, C complex	Eukaryotic initiation factor 4A-III	0.875864	0.332	2.6284	0.0283298	0.898513	0.516	2.69637	0.0953014	1.36162	0.000588	4.08614	0.138514	1.18104	0.131	3.54421	0.0915848	1.2496	0.0417	3.74995	0.151389	3.00093	0.206248	0	0	0	0	0	0
Q8WUK0	PTPMT1	Mitochondria		1		Phosphatidylglycerophosphatase and protein-tyrosine phosphatase 1	0.875805	0.671	0.0302944	0.0996984	1.03642	0.784	0.03585	0.464158	1.33499	0.241	0.0461777	0.0755163	0.457757	0.443	0.015834	0.469557	0.764011	1	0.0264274	0.472199	0.0345904	0.696143	0	0	0	0	0	0
P06396	GSN	Actin filaments;		1	Prune-Gelsolin complex, AR-GSN complex, GSN-PTK2B complex	Gelsolin	0.875616	1	0.12392	0.194903	0.415846	0.0839	0.0588521	0.476594	0.111456	3.19e-06	0.0157736	1.03222	0.745174	1	0.10546	0.195728	0.481695	0.156	0.0681712	0.484247	0.141524	0.37545	0	0	0	1	0	1
Q16186	ADRM1	Cytosol;Nucleoplasm;Plasma membrane;;Nucleus;Plasma membrane		1		Proteasomal ubiquitin receptor ADRM1	0.875568	0.674	0.653901	0.299647	0.670481	0.934	0.500736	0.343381	0.764074	0.909	0.570634	0.163832	1.32159	0.118	0.987002	0.208781	0.943836	0.618	0.704886	0.298595	0.746831	0.661455	0	0	0	0	0	0
P35250	RFC2	Nucleus;Golgi		0	RAD17-RFC complex, 9-1-1-RAD17-RFC complex, RFC core complex, RFC complex, BASC complex (BRCA1-associated genome surveillance complex), BASC (Ab 80) complex (BRCA1-associated genome surveillance complex), BASC (Ab 81) complex (BRCA1-associated genome surveillance complex), RC sub-complex, RC complex, S-phase-specific, RC complex, G2/M-phase-specific, DNA synthesome complex, leukemia cells, DNA synthesome core complex, DNA synthesome complex, breast cancer cells, DNA synthesome complex, breast cancer MCF7 cells, RFC2-RIalpha complex, CHTF18-RFC2-5 complex, RFC2-5 subcomplex, PCNA-RFC2-5 complex, BRD4-RFC complex, PCNA-CHL12-RFC2-5 complex, CTF18-cohesion-RFC complex, CTF18-cohesion-RFC-POLH complex	Replication factor C subunit 2	0.874821	0.491	0.341694	0.160144	1.12077	0.507	0.437758	0.179233	1.13404	0.303	0.44294	0.0602343	0.78417	0.201	0.306287	0.188944	0.943433	1	0.368493	0.0540955	0.390588	0.231315	0	0	0	0	0	0
P62906	RPL10A	Cytosol;Cytosol;endoplasmic reticulum;Nucleoli;;endoplasmic reticulum;;Nucleus		1	Ribosome, cytoplasmic, 60S ribosomal subunit, cytoplasmic, Nop56p-associated pre-rRNA complex, TRBP containing complex (DICER, RPL7A, EIF6, MOV10 and subunits of the 60S ribosomal particle)	Large ribosomal subunit protein uL1	0.874718	0.0678	4.1531	0.0472427	0.993056	1	4.71496	0.077817	0.732985	4.19e-06	3.48016	0.150529	1.00046	1	4.75011	0.0470151	1.04031	0.801	4.93933	0.0994742	4.74793	0.0909773	0	0	0	0	0	0
P09874	PARP1	Nucleus;Nucleoplasm;		1	Condensin I-PARP-1-XRCC1 complex, RC complex, S-phase-specific, RC complex, G2/M-phase-specific, DNA synthesome complex, breast cancer cells, Rap1 complex, H2AX complex I, IR-induced, CTCF-PARP1-HIS-KPNA-LMNA-TOP complex, TLE1 corepressor complex, CDK8-MED6-PARP1 complex, TLE1 corepressor complex, MASH1 promoter-coactivator complex, CAMK2-delta-MASH1 promoter-coactivator complex, TRBP-DNA-PK complex, WRN-Ku70-Ku80-PARP1 complex, LIG3-PARP1 complex, HSF1–PARP1–PARP13 complex, GTF2I-PARP1-SFPQ complex, PARP1-TDP1 complex, PARP1-TIMELESS complex, PARP1-PARP2 complex, DNA base excision repair complex, UV-DDB complex, OGG1-PARP1 complex, PARP1-TSG101 complex, PARP1-SMAD3 complex, PARP1-SMAD2 complex, PARP1-SMAD4 complex, LIG3-LIG4-PARP1-PARP3(short)-XRCC5-XRCC6 complex, LIG3-LIG4-PARP1-PARP3(long)-XRCC5-XRCC6 complex, PARP1-XPC complex, PARP1-XPC-DDB ligase complex, HPF1-PARP1 complex, BCL2-PARP1 complex	Poly [ADP-ribose] polymerase 1	0.874445	0.0822	6.05325	0.123285	0.992165	1	6.86815	0.068778	0.894219	0.144	6.19013	0.0922325	0.837042	0.0528	5.79433	0.130705	0.960627	0.888	6.64983	0.0547522	6.92239	0.113365	0	0	0	0	0	0
P61978	HNRNPK	Nucleoplasm;		1	C complex spliceosome, Emerin complex 25, Emerin complex 52, Spliceosome, A complex, Spliceosome, E complex	Heterogeneous nuclear ribonucleoprotein K	0.873789	0.0347	21.0659	0.0835798	0.975319	0.901	23.5137	0.0458518	1.03342	0.675	24.9144	0.0557399	0.936196	0.482	22.5705	0.062179	0.942774	0.549	22.7291	0.0342119	24.1087	0.0676523	0	0	0	0	0	0
Q07812	BAX	unknown	TRANSMEM 172..192; /note="Helical"; /evidence="ECO:0000255"	1	BAX homo-oligomer complex, BAX-BCL2L11-PACS2-TNFRSF10B-TNFSF10 complex, BAX-HSP90-IRF3-TOMM70 complex, BAX-IRF3 complex, BAX-BCL2-MCL1 complex, BAX-BCL2 complex	Apoptosis regulator BAX	0.87368	1	0.318926	0.384581	0.759594	0.183	0.27728	0.608995	0.797102	1	0.290972	0.145382	0.879114	0.342	0.320909	0.512258	1.11127	1	0.405657	0.407076	0.365037	0.35475	0	0	0	0	0	0
Q9HAU5	UPF2	unknown		0	Exon junction complex, Upf complex (UPF1, UPF2, UPF3a), Upf complex (UPF1, UPF2, UPF3b), Postsplicing complex, mRNA decay complex (UPF1, UPF2, UPF3B, DCP2, XRN1, XRN2, EXOSC2, EXOSC4, EXOSC10, PARN), SMG1-UPF2-Y14-MAGOH-UPF3B-EIF4A3 complex	Regulator of nonsense transcripts 2	0.872994	1	0.00418553	1.41756	1.79111	0.411	0.0085874	0.726957	1.23885	0.431	0.00593959	0.721289	0	0.554	0	#DIV/0!	1.26076	1	0.00604466	1.41428	0.00479445	1.56212	0	0	0	0	0	0
P56556	NDUFA6	Mitochondria		1	Respiratory chain complex I (holoenzyme), mitochondrial, Respiratory chain complex I (early intermediate NDUFAF1 assembly), mitochondrial, Respiratory chain complex I (intermediate VII/650kD), mitochondrial, Respiratory chain complex I (intermediate), mitochondrial, Respiratory chain complex I (gamma subunit), mitochondrial	NADH dehydrogenase [ubiquinone] 1 alpha subcomplex subunit 6	0.871354	0.976	0.283773	0.437293	1.3448	0.263	0.437962	0.608984	0.918566	1	0.299149	0.160973	0.720525	0.857	0.234653	0.331254	0.942881	0.976	0.307068	0.550113	0.32567	0.364517	0	0	0	0	0	0
Q8IZL8	PELP1	unknown		1	MLL1-WDR5 complex, 5FMC (Friends of Methylated Chtop) complex, LAS1L-PELP1-TEX10-WDR18-NOL9-SENP3 complex, PELP1-TEX10-WDR18 complex, ESR1-PELP1-SRC complex, Rixosome, AR-FHL2-PELP1 complex	Proline-, glutamic acid- and leucine-rich protein 1	0.870668	0.407	0.330836	0.347595	0.979581	1	0.372221	0.201817	1.84251	0.000142	0.700116	0.173665	0.79424	0.364	0.301795	0.220266	0.776196	0.255	0.294939	0.27618	0.379979	0.281294	1	0	1	0	0	0
Q96GC9	VMP1	endoplasmic reticulum;;Nucleus	TRANSMEM 44..64; /note="Helical"; /evidence="ECO:0000255"; TRANSMEM 78..98; /note="Helical"; /evidence="ECO:0000255"; TRANSMEM 110..130; /note="Helical"; /evidence="ECO:0000255"; TRANSMEM 251..271; /note="Helical"; /evidence="ECO:0000255"; TRANSMEM 274..294; /note="Helical"; /evidence="ECO:0000255"; TRANSMEM 306..326; /note="Helical"; /evidence="ECO:0000255"; TRANSMEM 364..384; /note="Helical"; /evidence="ECO:0000255"	1		Vacuole membrane protein 1	0.870436	0.483	0.217174	0.107874	1.19661	0.304	0.298553	0.15255	0.774531	0.534	0.193246	0.0740856	1.13911	1	0.284207	0.499182	1.52069	0.243	0.379413	0.25481	0.2495	0.699185	0	0	0	0	0	0
O43809	NUDT21	Cytosol;Nuclear bodies;Centriolar satellite;Centriolar satellite		0	CF IIAm complex (Cleavage factor IIAm complex), CPSF6-ITCH-NUDT21-POLR2A-UBAP2L complex, CPSF6-EWSR1-ITCH-NUDT21-POLR2A-UBAP2L complex, CPSF6-ITCH-NUDT21-POLR2A complex, Spliceosome, E complex	Cleavage and polyadenylation specificity factor subunit 5	0.869329	0.427	1.14954	0.122804	1.02054	1	1.34949	0.31535	1.36336	0.00513	1.80282	0.0298091	0.676842	0.0197	0.895011	0.0698285	0.778592	0.141	1.02956	0.117757	1.32234	0.249572	0	0	0	0	0	0
Q8NFH4	NUP37	Nuclear envelope		0	Nup 107-160 subcomplex, Nuclear pore complex	Nucleoporin Nup37	0.86926	0.705	0.104394	0.199301	0.564998	0.00512	0.0678534	0.521727	0.972566	0.902	0.1168	0.335122	0.859448	0.715	0.103215	0.252553	0.714352	0.252	0.0857901	0.238413	0.120095	0.257674	0	0	0	0	0	0
P63000	RAC1	Cytosol;Cytosol;Nucleoplasm;Nucleoli;Nucleus		1	APC-IQGAP1-Rac1 complex, ELMO1-DOCK1-RAC1 complex, RAC1-RHOA-VANGL2 complex, NCKAP1-WASF3-RAC1 complex, NOX1-NOXA1-NOXO1-RAC1 complex, NADPH oxidase	Ras-related C3 botulinum toxin substrate 1	0.869119	0.287	0.894732	0.0826993	0.723471	0.00244	0.744791	0.300748	0.907916	0.483	0.934672	0.0456713	0.820655	0.17	0.844839	0.139463	0.809217	0.115	0.833065	0.200464	1.02947	0.11813	0	0	0	0	0	0
Q14687	GSE1	Mitochondria;Nucleoplasm;Nucleus		0	Anti-HDAC2 complex, anti-BHC110 complex, BHC110 complex	Genetic suppressor element 1	0.86911	0.398	0.0106914	1.0701	1.69948	0.288	0.0209061	1.04298	0	0.362	0	#DIV/0!	0.777031	0.926	0.00955866	1.4197	1.9645	0.116	0.0241663	0.767754	0.0123015	2.00053	0	0	0	0	0	0
P61966	AP1S1	Vesicles		1	AP1 adaptor complex, Gamma-BAR-AP1 complex, AP1B1-AP1G2-AP1M1-AP1S1 complex	AP-1 complex subunit sigma-1A	0.869073	0.547	0.0379661	0.28158	0.941742	0.564	0.0411407	0.374184	0.70479	0.631	0.0307893	0.0870026	1.24929	0.416	0.0545762	0.211503	0.872088	1	0.0380978	0.540203	0.0436857	0.631977	0	0	0	0	0	0
O15371	EIF3D	unknown		1	eIF3 complex (EIF3S6, EIF3S5, EIF3S4, EIF3S3, EIF3S6IP, EIF3S2, EIF3S9, EIF3S12, EIF3S10, EIF3S8, EIF3S1, EIF3S7), eIF3 complex (EIF3S6, EIF3S5, EIF3S4, EIF3S3, EIF3S6IP, EIF3S2, EIF3S9, EIF3S12, EIF3S10, EIF3S8, EIF3S1, EIF3S7, PCID1)	Eukaryotic translation initiation factor 3 subunit D	0.86904	0.316	1.07077	0.232527	0.68278	0.00266	0.841276	0.2845	0.9851	1	1.21378	0.114656	0.978467	1	1.2056	0.129569	0.914726	0.773	1.12707	0.130835	1.23213	0.185935	0	0	0	0	0	0
Q8N7H5	PAF1	Nucleus;Vesicles		1	Paf complex	RNA polymerase II-associated factor 1 homolog	0.868955	1	0.0555542	0.34852	0.797725	0.844	0.0510003	0.589465	0.613119	0.57	0.039198	0.206874	0.48181	0.454	0.0308032	0.1207	0.745617	0.955	0.0476689	0.277456	0.0639322	0.558462	0	0	0	0	0	0
Q9UEU0	VTI1B	Endosome;Vesicles	TRANSMEM 209..229; /note="Helical; Anchor for type IV membrane protein"; /evidence="ECO:0000255"	1	SNARE complex (STX6, STX16, VAMP4, VTI1a, VTI1b)	Vesicle transport through interaction with t-SNAREs homolog 1B	0.868578	0.112	0.127087	0.644884	0.801067	1	0.117209	0.2868	0.801567	1	0.117282	0.215974	1.14601	0.848	0.167679	0.346615	1.47212	0.441	0.215394	0.0600866	0.146316	0.569306	0	0	0	0	0	0
Q8IUE6	H2AC21	Nucleoplasm;		0		Histone H2A type 2-B	0.868184	1	4.07748	0.21352	0.935635	1	4.39427	0.418591	1.77065	0.00197	8.316	0.28386	0.857838	1	4.02889	0.309261	1.00727	0.735	4.73073	0.161535	4.69657	0.66939	1	0	1	0	0	0
Q08945	SSRP1	Nucleus		0	Toposome, CEN complex, FACT-NEK9 complex, FACT complex, FACT complex, UV-activated, H2AX complex, without IR exposure, CENP-A nucleosomal complex, NR3C2-SSRP1 complex	FACT complex subunit SSRP1	0.868122	0.507	1.02882	0.155066	0.876662	0.631	1.03894	0.107235	1.22502	1	1.45179	0.807765	0.822889	0.423	0.975218	0.136075	0.94388	1	1.11861	0.0551417	1.18511	0.206167	0	0	0	0	0	0
Q86SF2	GALNT7	Nucleus	TRANSMEM 7..29; /note="Helical; Signal-anchor for type II membrane protein"; /evidence="ECO:0000255"	1		N-acetylgalactosaminyltransferase 7	0.867879	0.453	0.0597449	0.723994	1.04995	0.5	0.0722784	0.922622	1.77685	0.476	0.122319	0.132112	0.449335	0.164	0.0309323	1.00558	0.365595	0.0423	0.0251676	1.47281	0.0688401	0.46687	0	0	0	1	1	0
O43768	ENSA	Nucleoli;Nucleoplasm;Cytosol;Microtubules		0		Alpha-endosulfine	0.867349	0.47	0.0430063	0.0676453	0.338426	0.0617	0.0167804	1.00031	1.07581	0.337	0.0533427	0.38664	1.36179	0.334	0.0675224	0.23433	1.21611	0.365	0.0602992	0.20129	0.0495836	0.667309	0	0	0	0	0	0
P15151	PVR	Plasma membrane;Vesicles	TRANSMEM 344..367; /note="Helical"; /evidence="ECO:0000255"	1		Poliovirus receptor	0.866234	1	0.532256	0.253955	1.0008	0.89	0.61494	0.300552	1.06087	0.4	0.651849	0.0444903	1.10968	0.678	0.681839	0.323836	1.29801	0.17	0.797561	0.11425	0.614448	0.412216	0	0	0	0	0	0
P47897	QARS1	Cytosol;Cytosol;		0	Multisynthetase complex, ArgRS-GlnRS-AIMP1 complex	Glutamine--tRNA ligase	0.866161	0.0988	2.73851	0.0753027	0.750886	0.000758	2.37405	0.146101	0.622491	2.49e-08	1.96811	0.115531	0.954791	0.829	3.01873	0.0979959	0.887174	0.265	2.80495	0.0882551	3.16167	0.103452	0	0	0	0	0	0
P83731	RPL24	Cytosol;endoplasmic reticulum;		1	Ribosome, cytoplasmic, 60S ribosomal subunit, cytoplasmic, Nop56p-associated pre-rRNA complex	Large ribosomal subunit protein eL24	0.866052	0.148	2.01509	0.103941	0.952126	0.596	2.21536	0.202787	0.686487	4.3e-05	1.59729	0.0746206	0.970464	1	2.25803	0.0373052	1.00045	1	2.3278	0.168215	2.32675	0.111458	0	0	0	0	0	0
Q15477	SKIC2	unknown		0	SKI complex	Superkiller complex protein 2	0.865121	0.94	0.0808644	1.41511	0.049573	0.304	0.00463368	2.23607	0.392275	0.33	0.0366666	2.23607	0.952785	1	0.0890585	1.41459	0.0109034	0.282	0.00101916	2.23607	0.0934717	1.22877	0	0	0	0	0	0
P33991	MCM4	Nucleus		1	MCM complex, MCM4-MCM6-MCM7 complex, MCM2-MCM4-MCM6-MCM7 complex, Emerin complex 24, CDYL-CAF1-MCM complex	DNA replication licensing factor MCM4	0.864479	0.068	1.97749	0.113936	1.06653	0.543	2.43968	0.0606919	0.787066	0.00158	1.80041	0.0790485	0.870317	0.153	1.99084	0.112835	0.961795	0.836	2.2001	0.0893878	2.28749	0.0802324	0	0	0	0	0	0
P00966	ASS1	unknown		1		Argininosuccinate synthase	0.864459	1	0.0713396	0.745431	0.420742	0.751	0.0347218	0.412525	0	1.87e-07	0	#DIV/0!	0.422249	0.77	0.0348462	0.693601	0.885715	1	0.0730938	0.896207	0.0825252	0.807158	0	0	0	1	0	1
O75494	SRSF10	Cytosol;Nucleoplasm;		0		Serine/arginine-rich splicing factor 10	0.864441	0.683	0.915254	0.368231	0.85711	0.718	0.907491	0.410504	1.13971	0.359	1.2067	0.186111	0.835444	0.813	0.884552	0.283527	0.834078	0.87	0.883105	0.18559	1.05878	0.421343	0	0	0	0	0	0
P61160	ACTR2	Cytosol;		1	Arp2/3 protein complex	Actin-related protein 2	0.864351	0.351	0.782391	0.166615	0.919819	0.365	0.8326	0.338921	1.12084	0.377	1.01456	0.0677374	0.877099	0.516	0.79393	0.211989	1.06141	0.827	0.960769	0.0735352	0.905178	0.180068	0	0	0	0	0	0
P62136	PPP1CA	Cytosol;Cytosol;Nucleoplasm;Plasma membrane;;Nucleus;Plasma membrane		1	PNUTS-PPP1CA complex, KCNQ1 macromolecular complex, CDC5L complex, PPP1CA-PPP1R13L complex, PP1c-Gbeta1 complex, MRAS-PPP1CA-SHOC2 complex, PEAK1-PPP1CA-SHC1 complex, PPP1CA-PNUTS-TOX4-WDR82 complex, EIF2S1-NCK1-PPP1CA-PPP1R15B complex, Spliceosome, A complex, HDAC8-PPP1CA complex	Serine/threonine-protein phosphatase PP1-alpha catalytic subunit	0.864221	0.19	1.40642	0.128823	0.875549	0.207	1.42486	0.201101	0.929182	0.618	1.51214	0.0431964	0.842925	0.195	1.37177	0.122836	0.837364	0.177	1.36272	0.0841483	1.62739	0.176922	0	0	0	0	0	0
O75083	WDR1	Cytosol;Plasma membrane		1		WD repeat-containing protein 1	0.863626	0.421	1.07326	0.213761	0.607682	0.00164	0.75519	0.109754	0.498698	8.59e-07	0.619752	0.289066	1.07194	0.811	1.33214	0.187236	1.07161	0.703	1.33173	0.12545	1.24274	0.259946	0	0	0	1	0	1
P17480	UBTF	Nucleus		0		Nucleolar transcription factor 1	0.863409	0.713	0.181647	0.179417	1.01892	1	0.214365	0.255011	1.45686	0.0149	0.306499	0.104588	0.868592	0.715	0.182737	0.32287	1.00462	1	0.211355	0.329871	0.210383	0.327237	0	0	0	0	0	0
P08708	RPS17	unknown;Cytosol;endoplasmic reticulum;Nucleoli;endoplasmic reticulum;;Nucleus		1	40S ribosomal subunit, cytoplasmic, Ribosome, cytoplasmic, 40S ribosomal subunit, cytoplasmic, Nop56p-associated pre-rRNA complex	Small ribosomal subunit protein eS17	0.861579	0.191	1.61543	0.171139	0.841836	0.158	1.57841	0.145162	0.816762	0.052	1.5314	0.157802	0.830265	0.196	1.55672	0.0952106	0.807929	0.0891	1.51484	0.213655	1.87496	0.137072	0	0	0	0	0	0
Q9NXR7	BABAM2	unknown		0	BRCC complex, BRISC complex	BRISC and BRCA1-A complex member 2	0.860154	1	0.0186996	0.73778	1.16963	0.561	0.0254274	0.471844	0.844381	1	0.0183566	0.723775	0.342255	0.43	0.00744055	1.41429	1.1234	0.658	0.0244225	0.56042	0.0217398	0.949623	0	0	0	0	0	0
Q01085	TIAL1	Cytosol;Nucleoplasm;Cytosol;Cytoplasm		0		Nucleolysin TIAR	0.858989	0.496	0.489722	0.258392	1.02962	1	0.587001	0.342217	1.3926	0.279	0.79394	0.56125	0.914234	0.973	0.521217	0.141856	0.968179	1	0.551972	0.243324	0.570114	0.255931	0	0	0	0	0	0
Q99735	MGST2	unknown	TRANSMEM 6..26; /note="Helical"; /evidence="ECO:0000255"; TRANSMEM 59..79; /note="Helical"; /evidence="ECO:0000255"; TRANSMEM 111..131; /note="Helical"; /evidence="ECO:0000255"	1		Microsomal glutathione S-transferase 2	0.858178	0.257	0.067748	1.00231	1.50074	0.378	0.118474	0.250371	0.936603	0.674	0.0739392	0.70935	0.73907	0.332	0.0583452	1.03129	1.37478	0.487	0.10853	0.357358	0.078944	0.643077	0	0	0	0	0	0
Q02818	NUCB1	Golgi;Cytoskeleton		1		Nucleobindin-1	0.858029	1	0.124227	0.225858	0.7958	0.755	0.115218	0.436106	0.58978	0.41	0.0853897	0.282454	0.565733	0.0197	0.0819081	1.1123	0.755223	0.923	0.109343	0.239719	0.144782	0.387794	0	0	0	0	0	0
Q9NYK5	MRPL39	Mitochondria;Mitochondria;		1	55S ribosome, mitochondrial, 39S ribosomal subunit, mitochondrial	Large ribosomal subunit protein mL39	0.857976	1	0.316	0.126942	1.04826	0.756	0.386084	0.366795	1.3422	0.0509	0.494343	0.131792	0.736773	0.67	0.271359	0.119922	0.71	0.48	0.261499	0.233551	0.368308	0.616906	0	0	0	0	0	0
Q9Y5Y2	NUBP2	unknown;Nucleus		0	NUBP1-NUBP2 complex	Cytosolic Fe-S cluster assembly factor NUBP2	0.857488	0.776	0.00857426	1.69979	0.374828	0.449	0.00374801	1.51991	0.582988	0.756	0.00582946	1.02573	0.393819	0.495	0.0039379	1.76639	0.410192	0.783	0.00410163	1.0714	0.00999928	1.0037	0	0	0	0	0	0
Q13867	BLMH	Nucleus		0		Bleomycin hydrolase	0.857183	0.648	0.0228098	0.770507	0	0.0088	0	#DIV/0!	1.17928	0.0207	0.0313809	0.279621	1.32012	0.219	0.0351287	0.73673	1.94817	0.0218	0.0518412	0.360651	0.0266102	1.07487	1	1	0	1	1	1
Q9HCE1	MOV10	unknown		0	TRBP containing complex (DICER, TRBP, AGO2, RPL7A, EIF6, MOV10), TRBP containing complex (DICER, RPL7A, EIF6, MOV10 and subunits of the 60S ribosomal particle)	Helicase MOV-10	0.856983	1	0.112303	0.241434	1.17688	0.832	0.154225	0.817153	0.444466	0.0261	0.0582451	0.189079	0.306411	0.00604	0.0401537	0.154057	0.362578	0.00975	0.0475141	0.367213	0.131045	0.806905	0	0	0	3	2	1
P83876	TXNL4A	Nucleus;Nuclear membrane;Nucleoplasm;Cytosol;Cytoplasm		0	Spliceosome, pre-B complex, Spliceosome, B complex	Thioredoxin-like protein 4A	0.856686	1	0.0101876	1.01009	1.1302	0.723	0.0134403	0.728939	1.53507	0.504	0.018255	0.750988	1.43584	1	0.0170748	1.04001	0.122329	0.304	0.00145472	2.23607	0.0118919	1.23724	0	0	0	0	0	0
Q5VUA4	ZNF318	Nucleus;Nucleoplasm;Cytosol;Cytoplasm		0		Zinc finger protein 318	0.856179	0.416	0.685334	0.819433	0.478065	0.352	0.38267	0.733377	0.473147	0.998	0.378733	0.47082	1.38072	0.672	1.10521	0.709056	0.364349	0.0403	0.291646	1.50183	0.800456	0.561253	0	0	0	1	1	0
Q9UKX7	NUP50	Nuclear envelope		1	KPNA2-NUP50 complex, KPNA2-NUP50 complex, Nuclear pore complex	Nuclear pore complex protein Nup50	0.855073	0.575	0.212341	0.198256	0.88004	0.634	0.218541	0.28548	2.00783	2.42e-06	0.498606	0.0912751	1.17996	0.322	0.29302	0.140498	1.25986	0.161	0.312863	0.157065	0.248331	0.305643	1	0	1	0	0	0
P26368	U2AF2	Nucleus		0	CF IIAm complex (Cleavage factor IIAm complex), 17S U2 snRNP, Nop56p-associated pre-rRNA complex, Spliceosome, A complex, Spliceosome, E complex	Splicing factor U2AF 65 kDa subunit	0.854798	0.451	1.33215	0.0379109	1.12013	0.262	1.74565	0.135629	1.44739	0.000217	2.25566	0.0658866	0.797519	0.247	1.24288	0.0686544	0.805491	0.237	1.25531	0.154621	1.55844	0.357743	0	0	0	0	0	0
P27694	RPA1	Nucleus;Nucleoplasm;		0	BRAFT complex, BRAFT complex, KIN17-PCNA-RPA70 complex, RC complex, S-phase-specific, RC complex, G2/M-phase-specific, DNA synthesome complex, leukemia cells, DNA synthesome complex, breast cancer MCF7 cells, BLM complex II, FA complex (Fanconi anemia complex), RPA complex, 53BP1-containing complex, ERCC1-RPA1-XPA complex, Repairosome sub-complex, XPA-specific, RPA1-RPA2-RPA3-XPA complex	Replication protein A 70 kDa DNA-binding subunit	0.854679	0.328	0.858666	0.171133	0.744137	0.0569	0.747608	0.105343	0.834012	0.0817	0.837903	0.347997	1.0192	1	1.02396	0.101009	1.0419	0.888	1.04676	0.0825173	1.00467	0.20082	0	0	0	0	0	0
Q99757	TXN2	Mitochondria		0		Thioredoxin, mitochondrial	0.854255	0.21	0.0445948	0.794759	1.25216	0.0423	0.0653665	0.367532	1.96837	0.00961	0.102755	0.523135	0	0.142	0	#DIV/0!	0.287542	0.797	0.0150106	1.42777	0.0522031	1.26231	1	0	1	0	0	0
Q9NR50	EIF2B3	Vesicles		0	EIF2B2-EIF2B3-EIF2B4-EIF2B5 complex, EIF2B1-EIF2B2-EIF2B3-EIF2B4-EIF2B5 complex	Translation initiation factor eIF2B subunit gamma	0.854112	0.07	0.0832053	1.30299	0.24662	0.182	0.024025	0.361046	0.212804	0.0754	0.0207308	0.429563	1.14444	1	0.111488	0.456332	0.0954767	0.0071	0.00930108	0.48548	0.0974173	0.496816	0	0	0	1	1	0
P49458	SRP9	Cytosol		1		Signal recognition particle 9 kDa protein	0.853035	0.342	0.367464	0.0958514	0.777734	0.11	0.335026	0.138265	0.807793	0.135	0.347975	0.137503	0.916217	0.772	0.394681	0.168658	0.878266	0.514	0.378333	0.194094	0.430772	0.139797	0	0	0	0	0	0
Q13185	CBX3	Nucleoplasm;Nuclear bodies;Nucleus		1	CEN complex, CBX3-EHMT2-NR3C1 complex, CBX3-EHMT1-NR3C1 complex, PRC1.6a complex, PRC1.6b complex	Chromobox protein homolog 3	0.85293	0.101	1.65243	0.0588763	1.01203	0.913	1.96066	0.0894254	1.41719	5.21e-06	2.74561	0.0438703	0.870409	0.258	1.6863	0.0899238	0.919298	0.628	1.78101	0.0696427	1.93736	0.221864	0	0	0	0	0	0
Q8WY22	BRI3BP	Mitochondria;Nucleoplasm;;Nucleus	TRANSMEM 13..33; /note="Helical"; /evidence="ECO:0000255"; TRANSMEM 125..145; /note="Helical"; /evidence="ECO:0000255"; TRANSMEM 146..166; /note="Helical"; /evidence="ECO:0000255"; TRANSMEM 185..205; /note="Helical"; /evidence="ECO:0000255"	1		BRI3-binding protein	0.852598	0.772	0.0732149	0.453793	0.701546	0.173	0.0602436	0.711372	0.791474	0.86	0.0679659	0.157543	1.4773	0.496	0.12686	0.174536	1.49092	0.48	0.128029	0.175819	0.0858726	0.471389	0	0	0	0	0	0
O95453	PARN	Cytosol;Nuclear speckles;		0	mRNA decay complex (UPF1, UPF2, UPF3B, DCP2, XRN1, XRN2, EXOSC2, EXOSC4, EXOSC10, PARN), AGO2-PARN complex	Poly(A)-specific ribonuclease PARN	0.851769	1	0.0113181	1.06264	0.48614	0.546	0.0064597	1.5811	4.81999	0.058	0.0640468	0.678733	0.818574	1	0.010877	1.00121	0.558561	0.647	0.00742201	1.42081	0.0132877	0.943565	0	0	0	0	0	0
O15270	SPTLC2	endoplasmic reticulum;	TRANSMEM 67..87; /note="Helical"; /evidence="ECO:0000255"	1	Serine-palmitoyltransferase (SPTLC1, SPTLC2) complex, Serine-palmitoyltransferase (SPTLC1, SPTLC2, SPTLC3) complex, Serine-palmitoyltransferase (SPTLC1, SPTLC2, ssSPTb) complex, Serine-palmitoyltransferase (SPTLC1, SPTLC2, ssSPTa) complex	Serine palmitoyltransferase 2	0.851538	0.214	0.0190969	0.262468	1.6219	0.279	0.0363735	0.544208	1.55052	0.0431	0.0347726	0.409329	0	0.00259	0	#DIV/0!	0.24511	0.0972	0.00549693	1.4188	0.0224264	1.18267	1	0	1	1	1	0
Q86V81	ALYREF	Nuclear speckles;Nucleoplasm;;Nucleus		1	TREX complex, Exon junction complex, Exon junction complex, C complex spliceosome, Splicing-associated factors complex (ALYREF, DEK, RBM8A, RNPS1, SRRM1), NARC1 complex, ALYREF-NXF1-RBM8A-UPF3A complex, ALYREF-NXF1-RBM8A-UPF3B complex, Spliceosome, E complex, ALYREF-DDX39B-SARNP complex, ALYREF-MYCN complex	THO complex subunit 4	0.851363	0.288	2.28609	0.0762105	0.976763	1	2.62282	0.109497	1.79459	3.14e-09	4.81884	0.0327583	0.928057	1	2.49203	0.0612878	1.02929	0.695	2.76386	0.0889999	2.68521	0.344177	1	0	1	0	0	0
P04792	HSPB1	Cytosol;Plasma membrane		1	AKT1-HSPB1-MAPK14-MAPKAPK2 complex	Heat shock protein beta-1	0.85133	0.221	11.3506	0.159485	0.735658	0.0179	9.80838	0.156683	0.759741	0.00321	10.1295	0.394333	0.940518	0.916	12.5397	0.070257	0.848335	0.322	11.3107	0.117398	13.3328	0.140463	0	0	0	0	0	0
P78357	CNTNAP1	unknown	TRANSMEM 1284..1304; /note="Helical"; /evidence="ECO:0000255"	1	Nogo-potassium channel complex	Contactin-associated protein 1	0.851321	0.962	0.00142732	2.23607	3.9328	0.0284	0.00659373	1.0216	12.5871	1.35e-08	0.0211036	0.231329	0	0.781	0	#DIV/0!	1.00825	0.995	0.00169044	2.23607	0.0016766	3	2	1	2	0	0	0
Q6UXV4	APOOL	Mitochondria;	TRANSMEM 111..129; /note="Helical"; /evidence="ECO:0000255"; TRANSMEM 138..155; /note="Helical"; /evidence="ECO:0000255"	1	MIB complex, mitochondrial, MICOS complex, mitochondrial	MICOS complex subunit MIC27	0.850748	0.97	0.0623762	0.446853	0.822731	1	0.060322	0.569847	1.81339	0.143	0.132956	0.51723	1.7089	0.371	0.125295	0.564276	1.30354	0.789	0.0955744	0.749809	0.0733192	0.938574	0	0	0	0	0	0
Q3MHD2	LSM12	Cytosol;Cytosol;		0		Protein LSM12	0.850636	1	0.0434571	0.0917767	0.538131	0.0233	0.0274919	0.711889	0.871134	1	0.0445043	0.100198	0.895299	0.488	0.0457388	0.452228	0.850651	1	0.0434579	0.114619	0.0510878	0.230239	0	0	0	0	0	0
E9PRG8	C11orf98	unknown		0		Uncharacterized protein C11orf98	0.849561	0.647	0.236051	0.08913	0.772636	0.281	0.214677	0.18516	1.52796	0.00234	0.424544	0.0601703	1.28906	0.217	0.358167	0.259321	1.41341	0.0411	0.392716	0.0726933	0.27785	0.31502	1	0	1	0	0	0
P61247	RPS3A	Cytosol;Cytosol;endoplasmic reticulum;Nucleoli;;endoplasmic reticulum;;Nucleus		0	40S ribosomal subunit, cytoplasmic, Ribosome, cytoplasmic, 40S ribosomal subunit, cytoplasmic, Nop56p-associated pre-rRNA complex	Small ribosomal subunit protein eS1	0.848559	0.382	6.00398	0.0844705	0.855039	0.458	6.04983	0.119117	0.721973	0.0125	5.10832	0.130131	1.26751	0.0694	8.96826	0.15885	1.26018	0.0497	8.91639	0.0315257	7.0755	0.302346	0	0	0	0	0	0
P45973	CBX5	unknown		0	Mis12 centromere complex, MBD1-Suv39h1-HP1 complex	Chromobox protein homolog 5	0.848246	0.359	0.264924	0.130667	0.593094	0.000133	0.185235	0.408179	0.924749	0.757	0.288818	0.0804496	1.11591	0.682	0.348522	0.1519	1.34029	0.103	0.418599	0.124335	0.31232	0.181637	0	0	0	0	0	0
Q9Y2F5	ICE1	unknown		0	7SK snRNP-LEC complex, ELL-ICE1-ICE2-ZC3H8 complex	Little elongation complex subunit 1	0.848088	0.517	0.0205267	1.00341	1.45628	0.257	0.0352472	0.158122	0	0.00129	0	#DIV/0!	1.0453	1	0.0252999	0.711918	1.51052	0.651	0.0365601	0.454523	0.0242035	0.686399	0	0	0	1	0	1
P62942	FKBP1A	Plasma membrane;cytoplasm		1	Calcineurin-FKBP1A complex, FKBP1A-GLMN complex, ACVR1B-FKBP1A-SMAD7-SMURF1 complex, FKBP1A-TGFBR1 complex	Peptidyl-prolyl cis-trans isomerase FKBP1A	0.847707	0.521	0.217725	0.43596	0.629014	0.126	0.161556	0.444001	0.419012	0.00201	0.107619	0.5537	0.853558	0.819	0.219228	0.310052	0.910002	1	0.233725	0.111683	0.25684	0.250118	0	0	0	1	0	1
Q9NQ55	PPAN	Nucleus		0		Suppressor of SWI4 1 homolog	0.847511	0.932	0.030636	1.02496	2.04882	0.0488	0.0740612	0.469899	6.62695	0.00204	0.239552	0.185215	0.912827	1	0.032997	1.02368	0.373534	0.575	0.0135026	2.23607	0.0361481	1.44883	2	1	2	0	0	0
Q16658	FSCN1	Plasma membrane		1		Fascin	0.847379	0.504	1.18752	0.249798	0.652167	0.0254	0.913949	0.341385	0.399898	1.69e-06	0.560418	0.332049	0.669403	0.119	0.938103	0.210319	0.822225	0.59	1.15227	0.139805	1.4014	0.296228	0	0	0	1	0	1
P11142	HSPA8	Cytosol;Vesicles		1	GAPDH-HMGB-HSPA8-PDIA3 complex, P2X7 receptor signalling complex, CEN complex, BCOR complex, CDC5L core complex, CDC5L complex, EIF4G1-HSP70-HSPA8-HNRNPD-PABPC1 complex, DNAJB2-HSPA8-PSMA3 complex, HCF-1 complex, HSPA8-MAPT-STUB1-UBE2D2 complex, BAG3-HSC70-HSPB8-CHIP complex, BAG1-HSC70 complex, DNJC3-DNAJB1-HSPA8 complex, HSPA8-HSPBP1-STUB1 complex, BAG1-HSPA8-STUB1 complex, CAMK4-HSPA1L-HSPA8-IQCG complex, CDC5L-PRP19 complex, HSPA8-PA2G4-STUB1 complex, ZMYND10 complex, cytoplasmic, DNAJB12-DNAJB14-HSPA8-SGTA complex, DNAJB14-HSPA1-HSPH8-SGTA complex, AIPL1 chaperone complex, DNAJB1-HSPA4-HSPA8 complex, Spliceosome, A complex, CSK-HSP90AA1-HSPA8 complex, CXCR4-GDF5-HSPA8-HSP90AA1 complex, HDAC10-HSPA1A-HSPA8 complex	Heat shock cognate 71 kDa protein	0.847262	0.0183	41.0601	0.157972	0.837782	0.0251	40.6006	0.0359244	0.865383	0.0258	41.9383	0.175754	0.944099	0.675	45.753	0.0267612	0.967321	0.873	46.8784	0.0781486	48.4621	0.0692628	0	0	0	0	0	0
Q13435	SF3B2	Nucleus		0	18S U11/U12 snRNP, C complex spliceosome, CDC5L complex, SF3b complex, 17S U2 snRNP, Spliceosome, pre-B complex, Spliceosome, B complex, Spliceosome, A complex, Spliceosome, E complex	Splicing factor 3B subunit 2	0.846974	0.183	2.38066	0.1619	0.855178	0.236	2.40372	0.198352	1.40457	0.000441	3.94795	0.0494363	1.03432	0.85	2.90725	0.100103	1.08892	0.502	3.06073	0.117673	2.81079	0.229913	0	0	0	0	0	0
P42025	ACTR1B	unknown		1		Beta-centractin	0.846945	0.86	0.0106984	0.913246	0.939283	0.794	0.0118647	0.743603	0.302577	0.44	0.00382207	1.50191	0	0.127	0	#DIV/0!	0.610397	0.747	0.00771035	1.41612	0.0126317	1.17806	0	0	0	0	0	0
O43790	KRT86	Cytosol;		0		Keratin, type II cuticular Hb6	0.846733	1	0.053479	0.715924	0.335392	0.258	0.0211831	1.01047	0.90023	0.235	0.0568579	0.153311	1.93675	0.145	0.122324	0.390441	1.79349	0.152	0.113276	0.420192	0.0631593	0.773674	0	0	0	0	0	0
P59998	ARPC4	unknown		0	Arp2/3 protein complex	Actin-related protein 2/3 complex subunit 4	0.846493	0.31	0.632201	0.133111	0.864373	0.264	0.645554	0.267829	0.865512	0.352	0.646405	0.141297	0.940399	0.992	0.702334	0.10819	0.941281	0.995	0.702993	0.0376021	0.746847	0.208834	0	0	0	0	0	0
Q13492	PICALM	Cytosol		1	AP2-PICALM adaptor complex	Phosphatidylinositol-binding clathrin assembly protein	0.846209	0.592	0.423081	0.431955	1.0141	0.986	0.507019	0.458051	1.0789	0.637	0.53942	0.147236	0.610918	0.137	0.305442	0.480669	0.785706	0.45	0.392831	0.473186	0.499972	0.400739	0	0	0	0	0	0
Q13868	EXOSC2	Cytosol;Nucleoli;Nucleoplasm;;Nucleus		0	Exosome, Exosome, mRNA decay complex (UPF1, UPF2, UPF3B, DCP2, XRN1, XRN2, EXOSC2, EXOSC4, EXOSC10, PARN), Exosome	Exosome complex component RRP4	0.84596	0.464	0.256056	0.187294	0.825659	0.402	0.249911	0.192042	1.23878	0.0961	0.374955	0.0618797	0.982932	1	0.297515	0.150351	1.03061	0.888	0.311946	0.117227	0.302681	0.280522	0	0	0	0	0	0
Q9P016	THYN1	Nucleus;Nucleoli fibrillar centendoplasmic reticulum;Nucleoplasm;Cytosol;Cytoplasm		0		Thymocyte nuclear protein 1	0.845497	0.238	0.017275	1.0129	1.78867	0.227	0.0365458	0.2035	0	4.98e-05	0	#DIV/0!	0.27623	0.014	0.00564388	2.23607	1.52292	0.83	0.0311161	0.547911	0.0204318	0.611162	0	0	0	2	1	1
Q9Y230	RUVBL2	Cytosol;Cytosol;Nucleoplasm;Centrosome;Nucleus;Centrosome		1	INO80 chromatin remodeling complex, SRCAP complex, TIP60 histone acetylase complex, NuA4/Tip60-HAT complex, NuA4/Tip60-HAT complex, URI complex (Unconventional prefoldin RPB5 Interactor), NuA4/Tip60-HAT complex B, NuA4/Tip60-HAT complex A, DMAP1-associated complex, p400-associated complex, c-MYC-ATPase-helicase complex, TIP49-TIP48-BAF53 complex, NuA4/Tip60 HAT complex, H2A.Z histone-exchange complex p400/TIP60, SRCAP-containing complex, ZMYND10 complex, cytoplasmic, RUVBL1-RUVBL2-DKC1 complex, RUVBL1-RUVBL2-TERT complex, RUVBL1-RUVBL2 complex, Spliceosome, E complex, R2TP complex	RuvB-like 2	0.845452	0.078	1.34489	0.116117	0.836855	0.0777	1.33121	0.106051	0.921638	0.429	1.46608	0.124382	0.974853	1	1.55073	0.125136	1.11851	0.282	1.77924	0.0485427	1.59073	0.161858	0	0	0	0	0	0
P42166	TMPO	Nuclear envelope;Nucleus		0		Lamina-associated polypeptide 2, isoform alpha	0.845077	0.944	0.123184	0.302505	0.822351	0.669	0.119872	0.554175	2.31352	2.95e-05	0.337234	0.176426	0.987041	0.819	0.143878	0.149913	1.27793	0.206	0.186281	0.208871	0.145767	0.480097	1	0	1	0	0	0
P62847	RPS24	unknown;Cytosol;endoplasmic reticulum;;endoplasmic reticulum;		1	40S ribosomal subunit, cytoplasmic, Ribosome, cytoplasmic, 40S ribosomal subunit, cytoplasmic, Nop56p-associated pre-rRNA complex	Small ribosomal subunit protein eS24	0.844579	0.0526	1.57121	0.147023	0.881032	0.202	1.63903	0.131052	0.963821	0.796	1.79304	0.113136	0.941486	0.788	1.75149	0.0681919	0.958669	0.925	1.78346	0.0680496	1.86035	0.132931	0	0	0	0	0	0
Q9H553	ALG2	Golgi apparatus;		1		Alpha-1,3/1,6-mannosyltransferase ALG2	0.843688	0.266	0.0202387	0.170751	1.12031	0.24	0.0268744	0.573142	19.9808	0.000119	0.479309	0.325738	0.53977	0.863	0.0129482	1.02471	1.63024	0.161	0.0391068	0.278689	0.0239884	1.18067	1	0	1	0	0	0
P49006	MARCKSL1	unknown		1	ProTalpha C2 complex	MARCKS-related protein	0.843236	1	0.263832	0.523676	0.34665	0.0804	0.10846	0.627486	4.09454	0.128	1.2811	0.384264	0.934311	1	0.292327	0.475381	0.947794	1	0.296545	0.438193	0.31288	0.470569	0	0	0	0	0	0
P32969	RPL9	unknown;Cytosol;endoplasmic reticulum;Nucleoli;endoplasmic reticulum;;Nucleus		1	Ribosome, cytoplasmic, 60S ribosomal subunit, cytoplasmic, Nop56p-associated pre-rRNA complex	Large ribosomal subunit protein uL6	0.842635	0.0653	2.51889	0.0734535	0.992876	1	2.96801	0.0719719	0.878347	0.149	2.62565	0.113278	1.10171	0.317	3.29334	0.0374704	1.04738	0.669	3.13094	0.0409971	2.9893	0.167086	0	0	0	0	0	0
P46781	RPS9	Cytosol		1	40S ribosomal subunit, cytoplasmic, Ribosome, cytoplasmic, 40S ribosomal subunit, cytoplasmic, Nop56p-associated pre-rRNA complex	Small ribosomal subunit protein uS4	0.842527	0.115	5.95798	0.0477354	0.939789	0.75	6.64578	0.129982	0.710768	0.000115	5.02624	0.179555	1.17141	0.12	8.28367	0.0493255	1.1734	0.104	8.29776	0.0625601	7.07156	0.201744	0	0	0	0	0	0
O75369	FLNB	Cytosol;Plasma membrane;Actin filaments;Cytosol;Golgi apparatus;Cytoskeleton;Cytoplasm;Golgi		1		Filamin-B	0.83988	0.0372	16.3935	0.103696	1.05265	0.84	20.5466	0.180341	0.739285	0.000107	14.43	0.156374	0.851359	0.122	16.6176	0.0908028	0.926548	0.557	18.0852	0.0699321	19.5189	0.0942263	0	0	0	0	0	0
Q6ZRQ5	MMS22L	unknown		0	MMS22L–TONSL complex	Protein MMS22-like	0.839796	0.341	0.113356	1.43589	1.23104	0.575	0.166167	0.928469	0	0.00621	0	#DIV/0!	0.997004	1	0.134576	0.715475	1.11126	1	0.149998	0.711499	0.13498	0.822415	0	0	0	1	0	1
Q9Y6I9	TEX264	endoplasmic reticulum;	TRANSMEM 7..31; /note="Helical; Signal-anchor for type III membrane protein"; /evidence="ECO:0000255"	1		Testis-expressed protein 264	0.839455	0.498	0.0841748	0.520251	0.486516	0.894	0.0487845	0.168492	1.19556	0.203	0.119883	0.242382	1.53933	0.248	0.154353	0.334475	1.20942	0.332	0.121273	0.268221	0.100273	0.658418	0	0	0	0	0	0
P35658	NUP214	Cytosol		0	Nuclear pore complex, NUP214-ABL1(fusion kinase)-NUP155 complex, NUP214-ABL1(fusion kinase)-SMC4 complex, NUP214-ABL1(fusion kinase)-MAD2L1 complex, NUP214-ABL1(fusion kinase)-STAT1 complex	Nuclear pore complex protein Nup214	0.839416	0.298	0.75587	0.417592	0.834091	0.49	0.751075	0.24494	0.880106	0.694	0.79251	0.10478	1.16254	0.77	1.04683	0.300777	1.02666	1	0.924473	0.239964	0.900471	0.256684	0	0	0	0	0	0
Q14676	MDC1	Nucleus;Nuclear bodies;Nucleoplasm;		0	MDC1-MRN-ATM-FANCD2 complex, MDC1-MRE11-RAD50-NBS1 complex, MDC1-H2AFX-TP53BP1 complex, MDC1-p53BP1-SMC1 complex, MGC1-DNA-PKcs-Ku complex	Mediator of DNA damage checkpoint protein 1	0.83922	0.924	0.160999	0.104974	1.09733	0.398	0.210515	0.346176	4.22479	1.75e-08	0.810497	0.359741	0.615494	0.309	0.118078	0.42428	1.04851	0.461	0.20115	0.195617	0.191843	0.74632	1	0	1	0	0	0
Q9NRP0	OSTC	endoplasmic reticulum;	TRANSMEM 33..53; /note="Helical"; /evidence="ECO:0000255"; TRANSMEM 84..104; /note="Helical"; /evidence="ECO:0000255"; TRANSMEM 118..138; /note="Helical"; /evidence="ECO:0000255"	1		Oligosaccharyltransferase complex subunit OSTC	0.83879	0.818	0.0317348	0.247899	1.14514	0.979	0.0433251	0.56855	1.0261	0.468	0.0388215	0.0672081	0.708007	1	0.0267868	0.127608	0.695812	1	0.0263253	0.287913	0.037834	0.497587	0	0	0	0	0	0
O76031	CLPX	Mitochondria;Mitochondria;Cytosol;Nucleoplasm;Cytoplasm;Nucleus		1	ClpX complex, hexameric, ClpXP complex, ALAS1-CLPP-CLPX complex	ATP-dependent clpX-like chaperone, mitochondrial	0.838113	0.427	0.348474	0.233239	0.827597	0.396	0.344101	0.242755	1.07144	0.496	0.445487	0.168708	0.565579	0.00499	0.235159	0.153157	0.712673	0.0972	0.296318	0.225977	0.415784	0.368032	0	0	0	0	0	0
P06730	EIF4E	Cytoplasmic bodies;Cytosol;Nucleoplasm;Cytoplasm;Nucleus		0	MNK1-eIF4F complex	Eukaryotic translation initiation factor 4E	0.83765	0.247	0.463925	0.134852	0.833894	0.22	0.461845	0.198549	0.730228	0.011	0.40443	0.192924	1.05657	0.827	0.585173	0.112154	1.21596	0.185	0.673449	0.0944359	0.553841	0.207473	0	0	0	0	0	0
P08758	ANXA5	Nuclear membrane;		1		Annexin A5	0.837351	0.338	2.67895	0.15482	0.605619	0.00171	1.93757	0.131219	0.376143	1.15e-10	1.2034	0.419603	0.934839	0.961	2.99085	0.196674	0.952453	1	3.0472	0.0715858	3.19932	0.249652	0	0	0	1	0	1
Q9Y282	ERGIC3	unknown	TRANSMEM 26..46; /note="Helical"; /evidence="ECO:0000255"; TRANSMEM 342..362; /note="Helical"; /evidence="ECO:0000255"	1		Endoplasmic reticulum-Golgi intermediate compartment protein 3	0.837192	0.671	0.25159	0.899382	0.635955	1	0.191114	0.993421	0.203778	1	0.0612385	0.127585	0.70178	1	0.210896	1.29697	2.19773	0.116	0.660453	0.335291	0.300516	1.33869	0	0	0	0	0	0
P62081	RPS7	Cytosol;Cytosol;endoplasmic reticulum;;endoplasmic reticulum;		1	40S ribosomal subunit, cytoplasmic, Ribosome, cytoplasmic, 40S ribosomal subunit, cytoplasmic, Nop56p-associated pre-rRNA complex	Small ribosomal subunit protein eS7	0.836868	0.0592	4.88334	0.130846	0.933695	0.654	5.44834	0.0746194	0.773797	0.00281	4.5153	0.163017	0.95192	0.799	5.55469	0.155575	0.987858	1	5.7644	0.0550883	5.83525	0.128943	0	0	0	0	0	0
Q92797	SYMPK	Cytosol;Nucleoplasm;Cytosol;Plasma membrane;Cytoplasm;Plasma membrane		1	Polyadenylation complex (CSTF1, CSTF2, CSTF3, SYMPK CPSF1, CPSF2, CPSF3), ALL-1 supercomplex, POL2R-SYMPK-SSU72 complex	Symplekin	0.836472	0.948	0.340621	0.0872806	1.06671	0.595	0.434377	0.307261	2.09485	5.91e-06	0.853047	0.0941251	0.679047	0.201	0.276516	0.32328	0.560096	0.0244	0.228078	0.365959	0.407212	0.574921	1	0	1	0	0	0
Q9Y676	MRPS18B	Mitochondria;Mitochondria;Cell Junctions;Plasma membrane		1	28S ribosomal subunit, mitochondrial, 55S ribosome, mitochondrial	Small ribosomal subunit protein mS40	0.835876	0.326	0.158384	0.776655	0.86398	0.249	0.16371	0.848591	1.79135	0.432	0.339431	0.121341	0.728164	0.445	0.137975	0.575304	1.00544	1	0.190514	0.447471	0.189483	0.792953	0	0	0	0	0	0
Q13838	DDX39B	Nuclear speckles;		0	TREX complex, Exon junction complex, Spliceosome, E complex, ALYREF-DDX39B-SARNP complex	Spliceosome RNA helicase DDX39B	0.835353	0.019	6.01947	0.149639	1.00279	1	7.22602	0.0943034	1.07029	0.343	7.71238	0.0292321	0.901468	0.37	6.49589	0.0495924	0.945152	0.707	6.81067	0.109311	7.2059	0.1414	0	0	0	0	0	0
Q9BYD2	MRPL9	Mitochondria;Mitochondria;		1	55S ribosome, mitochondrial, 39S ribosomal subunit, mitochondrial	Large ribosomal subunit protein bL9m	0.834157	0.812	0.126094	0.321833	0.848977	0.881	0.128334	0.29484	1.39162	0.541	0.210361	0.0687424	0.554364	0.0227	0.0837994	0.451365	0.934278	1	0.141228	0.311924	0.151163	0.239303	0	0	0	0	0	0
P27635	RPL10	unknown;Cytosol;endoplasmic reticulum;;endoplasmic reticulum;		1	Ribosome, cytoplasmic, 60S ribosomal subunit, cytoplasmic, Nop56p-associated pre-rRNA complex	Large ribosomal subunit protein uL16	0.833959	0.417	3.56214	0.101654	0.808528	0.265	3.45351	0.220039	0.65886	0.00584	2.81423	0.127357	1.18338	0.344	5.05464	0.240498	1.41234	0.0202	6.0326	0.126284	4.27136	0.317594	0	0	0	0	0	0
Q9UHD8	SEPTIN9	Cytosol;Actin filaments;		0		Septin-9	0.833482	0.193	1.57908	0.168195	0.676253	0.00216	1.2812	0.194841	0.883421	0.363	1.67369	0.184636	0.845894	0.369	1.60259	0.131353	0.882846	0.525	1.6726	0.176439	1.89456	0.211078	0	0	0	0	0	0
Q6IAA8	LAMTOR1	Lysosome;Golgi apparatus;Plasma membrane;Vesicles;Plasma membrane;Vesicles		1	v-ATPase-Ragulator-AXIN/LKB1-AMPK complex, Ragulator complex, Ragulator-Rag complex, Ragulator complex, Ragulator-Rag complex	Ragulator complex protein LAMTOR1	0.833335	1	0.173633	0.331395	1.03876	0.834	0.216436	0.31833	0.862979	0.891	0.17981	0.126827	0.157815	0.000452	0.0328824	1.00149	0.157837	0.00454	0.0328869	0.860719	0.20836	0.813561	0	0	0	2	2	0
P27695	APEX1	unknown		0	VEGF transcriptional complex, 9-1-1-APE1 complex, ANP32A-APEX1-HMG2-NME1-SET complex	DNA repair nuclease/redox regulator APEX1	0.831872	0.363	1.03342	0.256016	0.599258	0.00534	0.744447	0.337009	0.802739	0.203	0.997229	0.288997	1.18215	0.601	1.46857	0.343467	1.32599	0.206	1.64725	0.253254	1.24228	0.255089	0	0	0	0	0	0
P51532	SMARCA4	Nucleus;Nucleoli fibrillar centendoplasmic reticulum;Nucleoli rim;Nucleoplasm;;Nucleus rim		1	NUMAC complex (nucleosomal methylation activator complex), PBAF complex (Polybromo- and BAF containing complex), BAF complex, SWI-SNF chromatin remodeling-related-BRCA1 complex, PBAF complex, BAF complex, PBAF complex, BAF200-specific, BAF complex, p300-CBP-p270-SWI/SNF complex, BRG1-SIN3A complex, SIN3-ING1b complex II, LARC complex (LCR-associated remodeling complex), BRG1-SIN3A-HDAC containing SWI/SNF remodeling complex I, BRG1-associated complex, BAF complex, PBAF complex (Polybromo- and BAF containing complex), EBAFb complex, EBAFa complex, NCOR1 complex, RSmad complex, Brg1-associated complex II, RNA polymerase II complex, chromatin structure modifying, RB1-HDAC1-BRG1 complex, ETS2-SMARCA4-INI1 complex, BRD7-SWI–SNF complex, BRD7-SWI–SNF-SUZ12 complex, BRD7-CBP-SWI–SNF complex, cBAF complex, PBAF complex, ncBAF complex, Spliceosome, E complex, HDAC9-SMARCA4 complex	Transcription activator BRG1	0.831324	0.343	0.528237	0.370505	1.01546	1	0.645243	0.257179	1.17441	0.492	0.746238	0.232921	0.680721	0.0791	0.432542	0.398013	0.669767	0.0401	0.425582	0.489585	0.635417	0.222234	0	0	0	0	0	0
Q96T23	RSF1	Nucleus		0	Remodeling and spacing factor (RSF) complex, SNF2L-RSF1 complex, CEN complex, CENP-A nucleosomal complex	Remodeling and spacing factor 1	0.830968	0.726	0.0687491	0.399116	0.660048	1	0.0546083	0.679645	2.61814	0.0074	0.216609	0.108496	0.732893	0.579	0.060635	0.725977	1.36694	0.627	0.113092	0.826246	0.0827338	1.10755	1	0	1	0	0	0
Q15043	SLC39A14	unknown;endoplasmic reticulum;Golgi apparatus;Plasma membrane;;Golgi;Plasma membrane	TRANSMEM 158..178; /note="Helical"; /evidence="ECO:0000255"; TRANSMEM 187..207; /note="Helical"; /evidence="ECO:0000255"; TRANSMEM 225..245; /note="Helical"; /evidence="ECO:0000255"; TRANSMEM 398..418; /note="Helical"; /evidence="ECO:0000255"; TRANSMEM 425..445; /note="Helical"; /evidence="ECO:0000255"; TRANSMEM 461..481; /note="Helical"; /evidence="ECO:0000255"	1		Metal cation symporter ZIP14	0.830434	0.54	0.159746	0.507549	0.622915	0.239	0.119827	0.139584	1.77462	0.0285	0.341374	0.281731	1.55921	0.261	0.299937	0.402087	1.27754	0.964	0.245754	0.633311	0.192365	0.456535	1	0	1	0	0	0
Q9P015	MRPL15	Mitochondria;Mitochondria;		1	55S ribosome, mitochondrial, 39S ribosomal subunit, mitochondrial	Large ribosomal subunit protein uL15m	0.830177	0.774	0.206951	0.238625	1.1361	0.559	0.283213	0.27749	1.04079	0.6	0.259452	0.0548673	0.401246	0.00158	0.100025	0.279023	0.584452	0.0172	0.145695	0.640212	0.249285	0.450463	0	0	0	1	1	0
Q05639	EEF1A2	Nucleus		1		Elongation factor 1-alpha 2	0.82925	0.238	0.608147	0.791089	1.39578	0.523	1.02363	0.464209	0.708732	0.375	0.519763	0.307803	0.59866	0.317	0.439039	0.133024	0.75305	0.45	0.552264	0.6287	0.73337	0.416112	0	0	0	0	0	0
P18124	RPL7	Cytosol;Cytosol;endoplasmic reticulum;Nucleoli;endoplasmic reticulum;;Nucleus		1	Ribosome, cytoplasmic, 60S ribosomal subunit, cytoplasmic, Nop56p-associated pre-rRNA complex, TRBP containing complex (DICER, RPL7A, EIF6, MOV10 and subunits of the 60S ribosomal particle)	Large ribosomal subunit protein uL30	0.828537	0.0393	8.0896	0.0896351	0.86932	0.187	8.48779	0.053075	0.771685	0.00196	7.5345	0.127731	1.01002	1	9.86158	0.152307	1.07278	0.521	10.4743	0.0438613	9.76371	0.161446	0	0	0	0	0	0
P23396	RPS3	Cytosol;Cytosol;endoplasmic reticulum;;endoplasmic reticulum;		1	40S ribosomal subunit, cytoplasmic, Ribosome, cytoplasmic, 40S ribosomal subunit, cytoplasmic	Small ribosomal subunit protein uS3	0.828523	0.0155	9.10106	0.0802275	0.904251	0.287	9.93291	0.0855547	0.812488	0.00387	8.92493	0.121478	1.08689	0.381	11.9392	0.077074	1.12631	0.163	12.3722	0.0634965	10.9847	0.143166	0	0	0	0	0	0
Q9H3P7	ACBD3	Golgi apparatus;		1		Golgi resident protein GCP60	0.828378	0.353	0.0772407	0.658316	0.587833	0.799	0.0548115	0.246156	1.93631	0.506	0.180548	0.146829	0.602769	0.0667	0.0562041	1.12718	0.705445	0.0909	0.065778	0.926152	0.0932433	0.330051	0	0	0	0	0	0
Q14498	RBM39	Nucleus;Nuclear speckles;Nucleoplasm;Centriolar satellite;Microtubules;Centriolar satellite;Cytoskeleton		0	Spliceosome, A complex, Spliceosome, E complex, PGR-RBM39 complex	RNA-binding protein 39	0.827983	0.125	0.665468	0.163031	0.968836	1	0.778675	0.134887	1.34824	0.00442	1.08361	0.0747213	0.829765	0.213	0.666901	0.167676	0.895894	0.584	0.720051	0.124729	0.803723	0.183759	0	0	0	0	0	0
P14868	DARS1	Cytosol;		1	Multisynthetase complex	Aspartate--tRNA ligase, cytoplasmic	0.826561	0.162	3.29008	0.353461	0.668174	0.0134	2.65963	0.233021	0.730358	0.0316	2.90715	0.230774	0.954401	0.94	3.79894	0.264072	1.29126	0.22	5.13979	0.203155	3.98044	0.184903	0	0	0	0	0	0
Q15369	ELOC	Vesicles;Cell Junctions;Nucleoli;Plasma membrane;Nucleus		0	Ubiquitin E3 ligase (VHL, TCEB1, TCEB2, CUL2, RBX1), Ubiquitin E3 ligase (ASB2, TCEB1, TCEB2, CUL5, RNF7), Ubiquitin E3 ligase (ASB1, TCEB1, TCEB2, CUL5, RNF7), Ubiquitin E3 ligase (ASB6, TCEB1, TCEB2, CUL5, RNF7), Ubiquitin E3 ligase (ASB7, TCEB1, TCEB2, CUL5, RNF7), Ubiquitin E3 ligase (ASB12, TCEB1, TCEB2, CUL5, RNF7), Ubiquitin E3 ligase (WSB1, TCEB1, TCEB2, CUL5, RBX1), Ubiquitin E3 ligase (VHL, TCEB1, TCEB2, CUL2), VHL-VDU1-TCEB1-TCEB2 complex, Cullin-RING E3 ubiquitin ligase complex (ASB9, CUL5, TCEB1, TCEB2), ELOB-ELOC-HIF1A-VHL complex, PRAME-ElonginBC ubiquitin ligase, PRAME complex, ELOB-ELOC-VHL complex, CUL2-PTCH1-TCEB1-TCEB2-ZYG11B complex, SOCS2 ubiquitin ligase complex	Elongin-C	0.825176	0.333	0.335597	0.245905	0.838756	0.497	0.34112	0.169387	1.15913	0.442	0.471413	0.278422	0.96016	0.916	0.390494	0.413874	0.977648	1	0.397606	0.241507	0.406697	0.23873	0	0	0	0	0	0
Q13573	SNW1	Nucleus;Cytoplasm		0	C complex spliceosome, SNW1 complex, SMRT-SKIP-CBF1 complex, Spliceosome, C complex, SNW1-VDR complex, RARA-SNW1 complex, RXRA-SNW1-VDR complex, NCOA1-SNW1-VDR complex	SNW domain-containing protein 1	0.824533	0.583	0.358385	0.187685	0.684007	0.114	0.297305	0.179811	1.54277	0.00233	0.670566	0.0614234	0.837307	0.75	0.363937	0.250799	1.24711	0.282	0.542059	0.335662	0.434652	0.37974	1	0	1	0	0	0
O15258	RER1	Golgi;Golgi apparatus;	TRANSMEM 41..61; /note="Helical"; /evidence="ECO:0000255"; TRANSMEM 63..83; /note="Helical"; /evidence="ECO:0000255"; TRANSMEM 140..160; /note="Helical"; /evidence="ECO:0000255"	1		Protein RER1	0.824378	0.377	0.346574	0.0730613	1.07219	1	0.450758	0.276626	1.07121	0.758	0.450344	0.06172	0.688791	0.0509	0.289572	0.380533	0.815987	0.166	0.343047	0.500571	0.420407	0.154562	0	0	0	0	0	0
Q16854	DGUOK	Mitochondria		0		Deoxyguanosine kinase, mitochondrial	0.823929	1	0.00316908	2.23607	1.34515	0.868	0.00517388	1.42708	5.83901	0.0103	0.0224586	0.472133	0	0.719	0	#DIV/0!	0.324693	1	0.00124887	2.23607	0.00384631	2.02641	1	0	1	0	0	0
Q9UQ35	SRRM2	Nucleus;Nuclear speckles;		0	C complex spliceosome, SRm160/300 complex, SRm160-SRm300 complex, Spliceosome, C complex, Spliceosome, A complex, Spliceosome, E complex	Serine/arginine repetitive matrix protein 2	0.823427	0.177	1.0493	0.25452	0.534382	3.84e-05	0.680967	0.126687	1.83813	1.59e-06	2.34234	0.148193	1.19818	0.189	1.52685	0.0350345	1.19495	0.216	1.52273	0.145381	1.27431	0.272416	1	0	1	0	0	0
O95139	NDUFB6	Mitochondria;Mitochondria;	TRANSMEM 68..86; /note="Helical"; /evidence="ECO:0000255"	1	Respiratory chain complex I (holoenzyme), mitochondrial, Respiratory chain complex I (early intermediate NDUFAF1 assembly), mitochondrial, Respiratory chain complex I (intermediate), mitochondrial, Respiratory chain complex I (beta subunit), mitochondrial	NADH dehydrogenase [ubiquinone] 1 beta subcomplex subunit 6	0.823422	1	0.0987372	0.310431	0.429381	8.25e-06	0.0514874	1.4145	1.78058	0.507	0.213511	0.341115	0.671631	0.3	0.0805358	0.448612	0.944495	1	0.113255	0.125109	0.119911	0.462587	0	0	0	1	1	1
P42766	RPL35	Cytosol;Cytosol;endoplasmic reticulum;;endoplasmic reticulum;		1	Ribosome, cytoplasmic, 60S ribosomal subunit, cytoplasmic, Nop56p-associated pre-rRNA complex	Large ribosomal subunit protein uL29	0.822952	0.0805	2.5295	0.0767761	0.858395	0.257	2.63844	0.0504351	0.759268	0.0049	2.33376	0.111985	1.22076	0.0576	3.75225	0.100174	1.19948	0.067	3.68683	0.044307	3.0737	0.232682	0	0	0	0	0	0
P05204	HMGN2	Nucleus		0		Non-histone chromosomal protein HMG-17	0.822671	0.461	6.09486	0.168058	0.716767	0.113	5.31025	0.24663	0.513772	8.93e-05	3.80635	0.32482	1.14914	0.584	8.51352	0.224522	1.19982	0.39	8.889	0.249952	7.40862	0.306637	0	0	0	0	0	0
P13010	XRCC5	Nucleus		1	Ku antigen-NARG1 complex, DNA-PK-Ku complex, Ku antigen complex, PCNA-KU antigen complex, DNA double-strand break end-joining complex, Rap1 complex, TRF2-Ku complex, Vigilin-DNA-PK-Ku antigen complex, TERF2-RAP1 complex, Ku antigen-YY1-alphaMyHC promoter complex, DHX9-ADAR-vigilin-DNA-PK-Ku antigen complex, WRN-XRCC6-XRCC5 complex, MGC1-DNA-PKcs-Ku complex, TRBP-DNA-PK complex, DNA-PK-Ku-eIF2-NF90-NF45 complex, 53BP1-containing complex, WRN-Ku70-Ku80-PARP1 complex, Ku-ORC complex, DEAF1- complex, DTNBP1(splice variant 1B)-PRKDC-XRCC5-XRCC6 complex, HEXIM1-DNA-PK-paraspeckle components-ribonucleoprotein complex, H2A.Z histone-exchange complex p400/TIP60, PAXX complex, DTNBP1 (splice variant 1A)-PRKDC-XRCC5-XRCC6 complex, MegaTrans complex, MegaTrans complex, AR-XRCC5-XRCC6 complex, LIG3-LIG4-PARP1-PARP3(short)-XRCC5-XRCC6 complex, LIG3-LIG4-PARP1-PARP3(long)-XRCC5-XRCC6 complex	X-ray repair cross-complementing protein 5	0.822224	0.0268	8.18104	0.127589	0.936677	0.645	9.31983	0.114468	0.92085	0.343	9.16235	0.173625	0.81921	0.0738	8.15105	0.106569	0.823664	0.0735	8.19536	0.097424	9.94988	0.139417	0	0	0	0	0	0
Q9Y3B9	RRP15	unknown;Nucleus rim;Mitochondria;Nucleus		0		RRP15-like protein	0.821783	0.00617	0.050259	0.746227	1.22532	0.973	0.0749386	0.45333	1.90511	0.298	0.116514	0.263161	1.16533	1	0.0712698	0.0506585	1.48383	0.767	0.0907488	0.390826	0.0611585	0.356207	0	0	0	0	0	0
P07737	PFN1	Cytosol		1	RIAM-Rap1-GTP-profilin complex, RIAM-profilin complex	Profilin-1	0.820214	0.179	4.16577	0.0324343	0.652254	0.0016	3.31273	0.101265	0.51578	2.8e-08	2.61959	0.401216	0.893148	0.547	4.5362	0.212272	0.860305	0.454	4.3694	0.0280307	5.07889	0.190067	0	0	0	0	0	0
P12956	XRCC6	Nucleus;Nucleoplasm;		1	Ku antigen-NARG1 complex, DNA-PK-Ku complex, Ku antigen complex, PCNA-KU antigen complex, DNA double-strand break end-joining complex, Rap1 complex, TRF2-Ku complex, Vigilin-DNA-PK-Ku antigen complex, TERF2-RAP1 complex, Ku antigen-YY1-alphaMyHC promoter complex, DHX9-ADAR-vigilin-DNA-PK-Ku antigen complex, GammaH2AFX-NDHII-Ku70-DNA complex, WRN-XRCC6-XRCC5 complex, MGC1-DNA-PKcs-Ku complex, TRBP-DNA-PK complex, DNA-PK-Ku-eIF2-NF90-NF45 complex, 53BP1-containing complex, WRN-Ku70-Ku80-PARP1 complex, Ku-ORC complex, P53-BARD1-KU70 complex, DEAF1- complex, DTNBP1(splice variant 1B)-PRKDC-XRCC5-XRCC6 complex, HEXIM1-DNA-PK-paraspeckle components-ribonucleoprotein complex, H2A.Z histone-exchange complex p400/TIP60, PAXX complex, DTNBP1 (splice variant 1A)-PRKDC-XRCC5-XRCC6 complex, MegaTrans complex, MegaTrans complex, AR-XRCC5-XRCC6 complex, LIG3-LIG4-PARP1-PARP3(short)-XRCC5-XRCC6 complex, LIG3-LIG4-PARP1-PARP3(long)-XRCC5-XRCC6 complex, NR3C2-XRCC6 complex	X-ray repair cross-complementing protein 6	0.820048	0.00887	9.46249	0.0755966	0.966516	0.88	11.1526	0.0834268	0.726229	6.87e-06	8.37992	0.167257	0.854101	0.101	9.85542	0.0514799	0.872257	0.147	10.0649	0.0691757	11.5389	0.121565	0	0	0	0	0	0
Q99436	PSMB7	Cytosol;Nucleoplasm;Cytosol;Nuclear bodies;Cytoplasm;Nucleus		0	26S proteasome, PA28-20S proteasome, PA700-20S-PA28 complex, PA28gamma-20S proteasome, 20S proteasome	Proteasome subunit beta type-7	0.819442	0.702	0.702373	0.0620237	0.722766	0.132	0.619509	0.487253	0.86429	0.844	0.740813	0.128355	1.3244	0.212	1.13519	0.248231	1.30028	0.33	1.11452	0.358105	0.857136	0.406991	0	0	0	0	0	0
Q7L576	CYFIP1	unknown		1	WAVE2 complex, ABI3-WAVE2-CYFIP1 complex	Cytoplasmic FMR1-interacting protein 1	0.819415	0.737	0.392647	0.340182	0.721133	0.205	0.345552	0.420635	0.686332	0.373	0.328876	0.0770523	0.691136	0.324	0.331178	0.473478	0.947901	1	0.454215	0.0757317	0.47918	0.415312	0	0	0	0	0	0
Q01780	EXOSC10	unknown		1	Exosome, mRNA decay complex (UPF1, UPF2, UPF3B, DCP2, XRN1, XRN2, EXOSC2, EXOSC4, EXOSC10, PARN), Exosome	Exosome complex component 10	0.819091	0.169	0.158069	0.696613	1.24384	1	0.240038	0.513177	2.16889	0.00378	0.418556	0.0501449	0.942081	1	0.181804	0.189237	0.971353	1	0.187453	0.241325	0.192981	0.361655	1	0	1	0	0	0
P46013	MKI67	Nucleus;Nucleoli rim;Nucleoplasm;Mitotic chromosome;Nuclear bodies;Mitotic chromosome		1		Proliferation marker protein Ki-67	0.818528	0.693	2.50678	0.0879798	0.846605	0.881	2.59277	0.134286	2.0763	4.6e-07	6.35878	0.11468	1.19367	0.167	3.65567	0.0409774	1.4658	0.0111	4.4891	0.092567	3.06255	0.376486	1	0	1	0	0	0
P53680	AP2S1	unknown		1		AP-2 complex subunit sigma	0.818189	0.103	0.167405	0.328996	0.691319	0.021	0.141447	0.299454	0.925424	0.729	0.189346	0.0977575	0.939024	0.908	0.192129	0.167453	0.684113	0.024	0.139973	0.393087	0.204605	0.10251	0	0	0	0	0	0
Q6ZXV5	TMTC3	unknown	TRANSMEM 9..29; /note="Helical"; /evidence="ECO:0000255"; TRANSMEM 94..114; /note="Helical"; /evidence="ECO:0000255"; TRANSMEM 121..139; /note="Helical"; /evidence="ECO:0000255"; TRANSMEM 140..158; /note="Helical"; /evidence="ECO:0000255"; TRANSMEM 167..187; /note="Helical"; /evidence="ECO:0000255"; TRANSMEM 194..214; /note="Helical"; /evidence="ECO:0000255"; TRANSMEM 232..252; /note="Helical"; /evidence="ECO:0000255"; TRANSMEM 318..338; /note="Helical"; /evidence="ECO:0000255"; TRANSMEM 354..374; /note="Helical"; /evidence="ECO:0000255"; TRANSMEM 377..397; /note="Helical"; /evidence="ECO:0000255"; TRANSMEM 405..423; /note="Helical"; /evidence="ECO:0000255"	1		Protein O-mannosyl-transferase TMTC3	0.818061	0.962	0.00655627	1.41463	0.529409	0.493	0.0042429	2.23607	2.02316	0.0959	0.0162144	0.758982	0	0.2	0	#DIV/0!	0	0.187	0	#DIV/0!	0.0080144	1.36562	0	0	0	0	0	0
P49005	POLD2	unknown		0	RC complex, S-phase-specific, RC complex, G2/M-phase-specific, DNA synthesome complex, leukemia cells, DNA synthesome core complex, DNA synthesome complex, breast cancer cells, DNA synthesome complex, breast cancer MCF7 cells, DNA polymerase zeta, DNA polymerase delta, DNA polymerase delta, trimeric form	DNA polymerase delta subunit 2	0.81683	0.786	0.0810213	0.339727	0.478865	0.00054	0.0474986	0.713877	0.401817	0.0816	0.0398562	0.580889	0.931041	1	0.0923499	0.218633	0.819865	0.914	0.0813224	0.371949	0.0991899	0.214612	0	0	0	1	1	1
Q8NE71	ABCF1	Cytosol;		1		ATP-binding cassette sub-family F member 1	0.816701	0.0755	0.455405	0.594195	0.751416	0.22	0.419001	0.0328397	0.967988	1	0.539765	0.127728	1.26959	0.395	0.707945	0.379595	1.5223	0.0541	0.848856	0.296318	0.557616	0.27537	0	0	0	0	0	0
P82921	MRPS21	Mitochondria;Mitochondria;		1	28S ribosomal subunit, mitochondrial, 55S ribosome, mitochondrial	Small ribosomal subunit protein bS21m	0.816296	0.93	0.0561651	0.27694	0.696943	0.306	0.047953	0.724249	3.14136	0.114	0.216141	0.0857242	0.693828	1	0.0477387	0.13324	0.802284	0.994	0.055201	0.148908	0.0688048	0.558452	0	0	0	0	0	0
O00267	SUPT5H	Nucleus;Nucleoplasm;		0	RNA pol II containing coactivator complex Tat-SF, DSIF complex (DRB sensitivity-inducing factor complex)	Transcription elongation factor SPT5	0.816198	0.864	0.232231	0.107504	0.618816	0.0679	0.17607	0.400392	1.33206	0.0638	0.379007	0.1402	1.18218	0.46	0.336362	0.300066	1.20538	0.355	0.342962	0.253731	0.284527	0.457797	0	0	0	0	0	0
O43395	PRPF3	Nucleus;Nucleoplasm;		0	PPIH-PRPF3-PRPF4 complex, Spliceosome, pre-B complex, Spliceosome, B complex, Spliceosome, A complex, Spliceosome, E complex	U4/U6 small nuclear ribonucleoprotein Prp3	0.815795	0.678	0.10715	0.469291	0.870961	0.902	0.114396	0.425582	1.16547	0.577	0.153078	0.301893	0.841436	0.869	0.110518	0.578851	0.709659	0.481	0.0932095	0.52261	0.131344	0.439237	0	0	0	0	0	0
Q9BX67	JAM3	unknown	TRANSMEM 242..262; /note="Helical"; /evidence="ECO:0000255"	1		Junctional adhesion molecule C	0.815311	0.742	0.0167667	1.41499	0.686168	0.759	0.0141109	1.42308	0.575885	0.634	0.011843	1.4148	1.03408	1	0.0212656	1.0202	0.81593	0.835	0.0167794	1.42724	0.0205648	1.01628	0	0	0	0	0	0
P16949	STMN1	Cytosol;Cytosol;		1		Stathmin	0.815297	0.356	2.15993	0.606232	0.700181	0.264	1.85496	0.293989	0.723935	0.0784	1.91789	0.445173	1.13443	1	3.00539	0.442684	1.07595	1	2.85047	0.482805	2.64926	0.281774	0	0	0	0	0	0
Q96A33	CCDC47	endoplasmic reticulum;	TRANSMEM 136..155; /note="Helical"; /evidence="ECO:0000255"	1	PAT complex	PAT complex subunit CCDC47	0.815209	0.448	0.859509	0.144083	0.881119	0.803	0.929	0.0362549	3.12007	1.78e-07	3.28962	0.133763	1.77774	0.0742	1.87435	0.404806	0.761175	0.311	0.802538	0.248766	1.05434	0.203119	1	0	1	0	0	0
Q8WWH5	TRUB1	unknown		0		Pseudouridylate synthase TRUB1	0.815006	0.935	0.00267949	2.23607	0	0.667	0	#DIV/0!	0	0.569	0	#DIV/0!	0	0.748	0	#DIV/0!	11.291	0.576	0.0371214	2.23607	0.0032877	3	0	0	0	0	0	0
P35269	GTF2F1	Nucleus;Nucleoplasm;		0	RNA polymerase II holoenzyme complex, TFIIF complex (transcription factor IIF), FCP1-associated protein complex, RNA polymerase II (RNAPII), BRCA1-RNA polymerase II complex, RNA polymerase II complex (RPB1, RAP74, CDK8, CYCC, SRB7, BAF190, BAF47), chromatin structure modifying, RNA polymerase II complex, chromatin structure modifying, RNA polymerase II complex, chromatin structure modifying, RNA polymerase II complex, (CDK8 complex), chromatin structure modifying, Actin-ribonucleoprotein complex (GTF2F1, HNRNPU, POLR2A)	General transcription factor IIF subunit 1	0.81494	0.69	0.0312326	0.972315	0.532835	0.636	0.0204209	0.725087	1.11978	1	0.0429157	0.671307	1.20952	1	0.046355	1.13739	2.29235	0.693	0.0878543	0.608128	0.0383251	0.754359	0	0	0	0	0	0
Q96AE4	FUBP1	Nucleoplasm;		0		Far upstream element-binding protein 1	0.814824	0.0408	5.79686	0.173882	0.813084	0.069	5.78449	0.0648593	1.02556	0.892	7.29612	0.174192	1.00198	1	7.12831	0.121453	1.03894	0.789	7.3913	0.0865166	7.11425	0.204574	0	0	0	0	0	0
Q7Z3B4	NUP54	nuclear envelope		1	Nuclear pore complex	Nucleoporin p54	0.814504	0.486	0.143613	0.309103	0.679436	0.117	0.119798	0.320881	2.72327	7.67e-07	0.480168	0.429356	0.947375	1	0.167041	0.334687	1.03461	0.876	0.182422	0.236265	0.17632	0.396419	1	0	1	0	0	0
Q9H444	CHMP4B	Endosome;Nuclear envelope;endoplasmic reticulum;cytosol;plasma membrane		1	ESCRT-III complex	Charged multivesicular body protein 4b	0.813826	1	0.0586839	0.766945	1.31946	1	0.0951443	0.677384	2.86248	0.154	0.206409	0.0896232	0.437585	0.203	0.0315537	1.43928	0.587514	0.119	0.0423648	1.00683	0.0721086	0.544463	0	0	0	0	0	0
Q01081	U2AF1	Nucleus;Nucleoplasm;		0	CF IIAm complex (Cleavage factor IIAm complex), C complex spliceosome, 17S U2 snRNP, Nop56p-associated pre-rRNA complex, Spliceosome, A complex, Spliceosome, E complex	Splicing factor U2AF 35 kDa subunit	0.8121	0.511	0.543758	0.0764704	1.12695	0.329	0.75457	0.218651	1.23607	0.0623	0.827636	0.177394	0.615028	0.037	0.411804	0.0355845	0.815257	0.355	0.545871	0.395493	0.669569	0.410308	0	0	0	0	0	0
P35527	KRT9	unknown		1	BCHE-KRT9 complex	Keratin, type I cytoskeletal 9	0.810576	0.597	1.14473	1.01259	0.093964	0.0342	0.1327	0.909554	1.72949	0.00686	2.44246	0.468244	0.377349	1	0.532909	0.406902	0.837425	0.366	1.18265	0.56668	1.41225	1.54072	1	0	1	1	1	1
Q01844	EWSR1	Cytosol;Nucleoplasm;Nucleoli;Nucleus		1	Large Drosha complex, CPSF6-EWSR1-ITCH-NUDT21-POLR2A-UBAP2L complex	RNA-binding protein EWS	0.810444	0.00498	1.07891	0.143522	0.811958	0.0115	1.08093	0.0800018	1.01601	0.973	1.35257	0.0793652	0.988452	1	1.31589	0.0322163	0.986058	1	1.3127	0.0355982	1.33126	0.0750627	0	0	0	0	0	0
O14672	ADAM10	Plasma membrane;Vesicles;;Vesicles	TRANSMEM 673..693; /note="Helical"; /evidence="ECO:0000255"	1		Disintegrin and metalloproteinase domain-containing protein 10	0.810292	1	0.0313618	0.575599	0.803103	0.763	0.0310836	0.774943	0.375997	0.154	0.0145527	1.04336	0.210269	0.0956	0.00813832	1.41448	0.461904	0.124	0.0178777	1.41484	0.0387043	0.668529	0	0	0	0	0	0
O14818	PSMA7	Cytosol		0	26S proteasome, PA28-20S proteasome, PA700-20S-PA28 complex, PA28gamma-20S proteasome, 20S proteasome	Proteasome subunit alpha type-7	0.809875	0.0152	1.46659	0.134005	0.758256	0.00226	1.37312	0.139487	0.863403	0.0689	1.56353	0.175888	0.976079	1	1.76757	0.0859698	0.974456	1	1.76463	0.0569275	1.81089	0.11836	0	0	0	0	0	0
P15170	GSPT1	Vesicles		0	SURF complex, eRF1-eRF3-GTP-Mg(2+) complex	Eukaryotic peptide chain release factor GTP-binding subunit ERF3A	0.809861	0.494	0.21185	0.751819	0.290641	0.0258	0.0760284	0.683327	0.272713	0.0492	0.0713387	0.233156	1.48412	0.7	0.388228	0.354314	1.23463	0.851	0.322965	0.235882	0.261589	0.511366	0	0	0	2	1	2
Q99615	DNAJC7	unknown		1		DnaJ homolog subfamily C member 7	0.80978	0.185	0.257387	0.716898	0.338386	0.00221	0.107555	0.794328	0.325172	0.225	0.103355	0.319048	1.07995	1	0.343258	0.320508	1.40442	0.846	0.446393	0.113443	0.317847	0.452229	0	0	0	1	1	1
Q9UHV9	PFDN2	Cytosol;Cytosol;		0	Prefoldin complex, URI complex (Unconventional prefoldin RPB5 Interactor), Kinase maturation complex 1	Prefoldin subunit 2	0.809259	0.86	0.496291	0.215001	0.463004	0.00365	0.283945	0.512684	0.916563	0.911	0.562097	0.34886	1.3063	0.967	0.801112	0.354155	1.28037	0.915	0.785207	0.184648	0.613266	0.180535	0	0	0	1	1	1
O43324	EEF1E1	Cytosol;Nucleoplasm;;Nucleus		0	Multisynthetase complex	Eukaryotic translation elongation factor 1 epsilon-1	0.809227	0.174	0.152202	0.328773	0.886596	0.498	0.166754	0.291076	0.834667	0.299	0.156987	0.256726	0.860337	0.607	0.161815	0.21391	0.92439	0.939	0.173862	0.155616	0.188083	0.226312	0	0	0	0	0	0
Q5T3F8	TMEM63B	Endosome	TRANSMEM 41..65; /note="Helical"; /evidence="ECO:0000305|PubMed:37543036, ECO:0007744|PDB:8EHX"; TRANSMEM 146..178; /note="Helical"; /evidence="ECO:0000305|PubMed:37543036, ECO:0007744|PDB:8EHX"; TRANSMEM 203..227; /note="Helical"; /evidence="ECO:0000305|PubMed:37543036, ECO:0007744|PDB:8EHX"; TRANSMEM 428..457; /note="Helical"; /evidence="ECO:0000305|PubMed:37543036, ECO:0007744|PDB:8EHX"; TRANSMEM 473..502; /note="Helical"; /evidence="ECO:0000305|PubMed:37543036, ECO:0007744|PDB:8EHX"; TRANSMEM 507..543; /note="Helical"; /evidence="ECO:0000305|PubMed:37543036, ECO:0007744|PDB:8EHX"; TRANSMEM 567..599; /note="Helical"; /evidence="ECO:0000305|PubMed:37543036, ECO:0007744|PDB:8EHX"; TRANSMEM 620..638; /note="Helical"; /evidence="ECO:0000305|PubMed:37543036, ECO:0007744|PDB:8EHX"; TRANSMEM 642..666; /note="Helical"; /evidence="ECO:0000305|PubMed:37543036, ECO:0007744|PDB:8EHX"; TRANSMEM 674..702; /note="Helical"; /evidence="ECO:0000305|PubMed:37543036, ECO:0007744|PDB:8EHX"; TRANSMEM 708..728; /note="Helical"; /evidence="ECO:0000305|PubMed:37543036, ECO:0007744|PDB:8EHX"	1		CSC1-like protein 2	0.809129	0.662	0.0832427	1.78502	1.18585	0.821	0.122	1.41424	0	0.0333	0	#DIV/0!	0.551633	0.89	0.0567517	0.763926	0.310662	1	0.0319607	1.15163	0.102879	1.56762	0	0	0	1	0	1
P35637	FUS	Nucleus		0	Large Drosha complex, DGCR8 multiprotein complex, Spliceosome, A complex, Spliceosome, E complex	RNA-binding protein FUS	0.809076	0.0645	6.61013	0.253484	0.827872	0.18	6.76369	0.146569	0.962052	0.979	7.85993	0.0966117	0.976296	0.998	7.9763	0.221977	1.08673	0.604	8.87855	0.0430172	8.16997	0.179228	0	0	0	0	0	0
P60866	RPS20	Cytosol;endoplasmic reticulum;		1	40S ribosomal subunit, cytoplasmic, Ribosome, cytoplasmic, 40S ribosomal subunit, cytoplasmic	Small ribosomal subunit protein uS10	0.808619	0.0433	2.33721	0.211009	0.946654	0.914	2.73618	0.0416867	0.662353	0.00012	1.91445	0.142962	0.958371	0.873	2.77005	0.202241	1.07288	0.643	3.10103	0.0684397	2.89037	0.17712	0	0	0	0	0	0
Q8NHQ9	DDX55	unknown;Nucleoli;Cytosol;Nucleoplasm;Cytoplasm;Nucleus		1		ATP-dependent RNA helicase DDX55	0.807889	0.782	0.00885147	1.63298	0.880249	0.86	0.00964427	1.51669	1.83657	0.5	0.020122	0.912879	0.202374	0.435	0.00221727	2.23607	1.69794	0.688	0.0186032	0.952387	0.0109563	1.26846	0	0	0	0	0	0
Q9UHQ4	BCAP29	unknown	TRANSMEM 7..27; /note="Helical"; /evidence="ECO:0000255"; TRANSMEM 44..64; /note="Helical"; /evidence="ECO:0000255"; TRANSMEM 104..124; /note="Helical"; /evidence="ECO:0000255"	1		B-cell receptor-associated protein 29	0.807073	1	0.140528	0.507353	0.474711	0.283	0.0826572	0.944042	0.630012	1	0.109698	0.0661878	1.24426	0.945	0.216652	0.590339	0.586317	0.512	0.10209	0.621162	0.174121	0.72225	0	0	0	0	0	0
O75822	EIF3J	unknown		0	eIF3 complex (EIF3S6, EIF3S5, EIF3S4, EIF3S3, EIF3S6IP, EIF3S2, EIF3S9, EIF3S12, EIF3S10, EIF3S8, EIF3S1, EIF3S7), eIF3 complex (EIF3S6, EIF3S5, EIF3S4, EIF3S3, EIF3S6IP, EIF3S2, EIF3S9, EIF3S12, EIF3S10, EIF3S8, EIF3S1, EIF3S7, PCID1), EIF3 complex (EIF3B, EIF3J, EIF3I), EIF3 complex (EIF3A, EIF3B, EIF3G, EIF3I, EIF3J)	Eukaryotic translation initiation factor 3 subunit J	0.807067	0.424	0.621894	0.321774	0.569333	0.0231	0.438705	0.164658	0.784035	0.478	0.604147	0.163719	1.1538	0.591	0.889074	0.342989	1.16525	0.395	0.897894	0.225746	0.770561	0.445183	0	0	0	0	0	0
Q99873	PRMT1	Cytosol;Nucleoplasm;		1	FIB-associated protein complex, PRMT1 complex, PRMT1 complex, CHTOP-ERH-PRMT1-PRMT5-WDR77 complex, ILF3-NR5A2-PPARA-PRMT1 complex, NR1H4-PRMT1 complex	Protein arginine N-methyltransferase 1	0.80643	0.0286	1.88514	0.121679	0.830163	0.0761	1.94062	0.128785	0.852671	0.0927	1.99324	0.13626	0.804856	0.0711	1.88147	0.124154	0.858904	0.229	2.00781	0.0919305	2.33764	0.139904	0	0	0	0	0	0
Q9BSH4	TACO1	Mitochondria;Mitochondria;		0		Translational activator of cytochrome c oxidase 1	0.805236	0.077	0.105689	0.650721	1.17984	0.551	0.154857	0.213945	1.4528	0.147	0.190684	0.104165	0.934195	1	0.122615	0.318545	0.762502	0.881	0.10008	0.286851	0.131252	0.47375	0	0	0	0	0	0
Q14240	EIF4A2	unknown;Cytosol;		0		Eukaryotic initiation factor 4A-II	0.805036	0.964	0.0817295	0.5331	0.148038	0.000122	0.0150293	1.49062	0.612715	1	0.0622045	0.182657	1.02574	0.806	0.104136	1.02207	1.05171	0.792	0.106773	0.452157	0.101523	0.532877	0	0	0	1	1	1
Q969X1	TMBIM1	Vesicles;	TRANSMEM 110..130; /note="Helical"; /evidence="ECO:0000255"; TRANSMEM 134..154; /note="Helical"; /evidence="ECO:0000255"; TRANSMEM 165..185; /note="Helical"; /evidence="ECO:0000255"; TRANSMEM 190..210; /note="Helical"; /evidence="ECO:0000255"; TRANSMEM 221..241; /note="Helical"; /evidence="ECO:0000255"; TRANSMEM 246..266; /note="Helical"; /evidence="ECO:0000255"; TRANSMEM 286..306; /note="Helical"; /evidence="ECO:0000255"	1		Protein lifeguard 3	0.804876	0.942	0.012895	1.41432	1.50141	0.411	0.0240541	0.717027	3.01589	0.00635	0.0483177	0.0756982	0	0.203	0	#DIV/0!	0	0.191	0	#DIV/0!	0.016021	1.23984	1	0	1	0	0	0
P18085	ARF4	unknown		1		ADP-ribosylation factor 4	0.803734	0.0975	2.09721	0.199117	0.629027	0.000169	1.64135	0.342193	0.87018	0.315	2.2706	0.168332	0.821772	0.301	2.14428	0.0693401	0.802859	0.223	2.09493	0.0213084	2.60934	0.166403	0	0	0	0	0	0
P67809	YBX1	Cytosol;endoplasmic reticulum;;Plasma membrane;Vesicles		1	18S U11/U12 snRNP, 12S U11 snRNP, YBX1-AKT1 complex, Nop56p-associated pre-rRNA complex, IGF2BP1 complex, CTNNB1-FERMT2-YBX1 complex, Spliceosome, A complex, Spliceosome, E complex	Y-box-binding protein 1	0.803504	0.871	5.21072	0.164152	0.811646	0.96	5.26352	0.167826	0.958581	0.696	6.2164	0.142494	1.24848	0.153	8.09639	0.110453	1.29871	0.155	8.4221	0.301325	6.485	0.422142	0	0	0	0	0	0
A0FGR8	ESYT2	endoplasmic reticulum;plasma membrane	TRANSMEM 104..124; /note="Helical"; /evidence="ECO:0000255"; TRANSMEM 128..148; /note="Helical"; /evidence="ECO:0000255"	1	ESYT1-ESYT2 complex	Extended synaptotagmin-2	0.80315	0.453	0.0118422	1.06437	0.975701	0.482	0.0143865	1.18704	0	0.497	0	#DIV/0!	0.694702	0.605	0.0102432	1.00758	0	0.655	0	#DIV/0!	0.0147447	2.65283	0	0	0	0	0	0
P11413	G6PD	Cytosol;Centriolar satellite;Centriolar satellite		1	ALDOB-G6PD-p53 complex	Glucose-6-phosphate 1-dehydrogenase	0.803113	0.197	1.80679	0.354429	0.816838	0.148	1.83767	0.441813	0.3786	7.36e-08	0.851751	0.161546	0.974045	1	2.19135	0.0981683	0.979334	1	2.20324	0.104624	2.24974	0.270014	0	0	0	1	0	1
P23528	CFL1	Plasma membrane;		1	ACTB-CAP1-CFL1 complex, CFL1-HDAC8-HSPB6 complex, ABL1-CFL1 complex	Cofilin-1	0.802963	0.0505	5.269	0.178442	0.723718	0.00455	4.749	0.194966	0.59573	2.03e-06	3.90915	0.233015	0.865375	0.371	5.67855	0.0832176	0.789999	0.0672	5.18393	0.198781	6.56195	0.13742	0	0	0	0	0	0
O75607	NPM3	Nucleus;Actin filaments;Cytosol;Nucleoli;;Cytoplasm		0	B23-NPM3 complex	Nucleoplasmin-3	0.802494	0.0323	0.323557	0.236415	0.974222	1	0.392795	0.0328221	1.15238	0.128	0.464628	0.0700718	0.811753	0.173	0.32729	0.070513	0.851442	0.316	0.343292	0.118454	0.403189	0.222135	0	0	0	0	0	0
Q8NI22	MCFD2	unknown		1		Multiple coagulation factor deficiency protein 2	0.802176	1	0.21677	0.155995	0.774374	1	0.209257	0.23493	1.2065	0.877	0.32603	0.244837	0.865211	1	0.233803	0.252953	0.702493	0.974	0.189833	0.364292	0.270227	0.516187	0	0	0	0	0	0
Q15020	SART3	unknown		0	Spliceosome, E complex, AR-SART3 complex	Squamous cell carcinoma antigen recognized by T-cells 3	0.801916	0.475	0.0553175	0.466148	0.800196	0.502	0.0551988	0.542217	0.866587	0.447	0.0597786	0.560563	1.15936	0.628	0.0799746	0.978266	2.5262	0.496	0.174261	0.484754	0.0689816	0.607608	0	0	0	0	0	0
Q9Y3I0	RTCB	Cytosol;Cytoplasm;Vesicles		1	tRNA Splicing Ligase Complex, tRNA splicing ligase	RNA-splicing ligase RtcB homolog	0.800823	0.00813	2.489	0.111778	0.788174	0.00545	2.44968	0.150081	0.70455	1.65e-05	2.18978	0.145062	0.874393	0.232	2.71766	0.0418581	0.898298	0.311	2.79195	0.130803	3.10805	0.0941605	0	0	0	0	0	0
Q13243	SRSF5	Nucleus;Cytoplasm		0	PGC-1-SRp40-SRp55-SRp75 complex, Spliceosome, A complex, Spliceosome, E complex	Serine/arginine-rich splicing factor 5	0.800684	0.172	0.397449	0.114052	0.747804	0.0593	0.371201	0.128189	1.10559	0.257	0.548799	0.144199	0.750744	0.122	0.37266	0.0668988	1.11961	0.342	0.555763	0.144264	0.496388	0.310065	0	0	0	0	0	0
P78316	NOP14	Nucleus;Nucleoli;Nucleoplasm		1		Nucleolar protein 14	0.799833	0.547	0.054625	0.32636	1.47268	0.29	0.100577	0.45471	2.87396	0.038	0.196278	0.223426	0.772631	0.667	0.0527673	0.859583	0.392683	0.112	0.0268185	1.53084	0.0682955	0.84677	1	0	1	0	0	0
Q12765	SCRN1	Cytosol;Cytosol;		1		Secernin-1	0.799553	0.235	0.0245502	0.805026	1.07971	0.688	0.0331523	0.369719	0	9.06e-08	0	#DIV/0!	0.645673	1	0.0198253	0.0812407	1.10779	0.976	0.0340147	0.850806	0.0307049	0.586702	0	0	0	1	0	1
Q8WVX9	FAR1	Peroxisome	TRANSMEM 466..483; /note="Helical"; /evidence="ECO:0000255"	1		Fatty acyl-CoA reductase 1	0.798686	1	0.023754	1.00676	1.52151	0.656	0.0452517	1.04649	0.705429	0.462	0.0209804	0.594102	0	0.106	0	#DIV/0!	0	0.0943	0	#DIV/0!	0.0297414	1.0767	0	0	0	0	0	0
Q96G23	CERS2	endoplasmic reticulum;Nuclear membrane;;Nuclear membrane	TRANSMEM 41..61; /note="Helical"; /evidence="ECO:0000255"; TRANSMEM 140..160; /note="Helical"; /evidence="ECO:0000255"; TRANSMEM 181..201; /note="Helical"; /evidence="ECO:0000255"; TRANSMEM 209..229; /note="Helical"; /evidence="ECO:0000255"; TRANSMEM 264..284; /note="Helical"; /evidence="ECO:0000255"; TRANSMEM 304..324; /note="Helical"; /evidence="ECO:0000255"	1		Ceramide synthase 2	0.797421	0.146	0.298423	0.253719	0.950207	0.576	0.355601	0.372595	0.654813	0.00449	0.245054	0.206201	1.13306	0.572	0.424031	0.0890431	1.19857	0.355	0.448548	0.139262	0.374236	0.198279	0	0	0	0	0	0
Q9Y399	MRPS2	Mitochondria;Mitochondria;		1	28S ribosomal subunit, mitochondrial, 55S ribosome, mitochondrial	Small ribosomal subunit protein uS2m	0.797391	0.449	0.365195	0.49465	1.0259	0.661	0.469849	0.575843	0.831015	0.756	0.380595	0.0986002	0.905897	0.715	0.41489	0.522898	0.686516	0.201	0.314416	0.629711	0.457988	0.306656	0	0	0	0	0	0
Q96RP9	GFM1	Mitochondria;Mitochondria;Nucleoplasm;Nucleus		0		Elongation factor G, mitochondrial	0.797164	0.248	0.186298	0.43913	1.76335	0.0734	0.412097	0.498129	1.08452	0.835	0.253455	0.327203	0.60534	0.111	0.141469	0.214908	1.39964	0.238	0.327098	0.25705	0.233701	0.328519	0	0	0	0	0	0
Q9BR76	CORO1B	Cytosol;Plasma membrane;;Plasma membrane		1	CORO1B-ROCK2 complex	Coronin-1B	0.79701	0.344	0.168696	0.521249	0.708061	0.338	0.149869	0.239493	1.29874	0.253	0.274892	0.0615896	0.734192	0.347	0.1554	0.425354	0.611773	0.0617	0.129488	0.574237	0.211661	0.34602	0	0	0	0	0	0
Q16625	OCLN	Plasma Membrane;Cell Junctions;Plasma membrane;	TRANSMEM 67..89; /note="Helical"; /evidence="ECO:0000255"; TRANSMEM 136..160; /note="Helical"; /evidence="ECO:0000255"; TRANSMEM 171..195; /note="Helical"; /evidence="ECO:0000255"; TRANSMEM 244..265; /note="Helical"; /evidence="ECO:0000255"	1	CLDN1-ESAM-OCLN-PECAM1 complex, CAV1-OCLN-PDCD6IP complex	Occludin	0.797009	0.786	0.0573407	0.66942	0	1.49e-08	0	#DIV/0!	0.932091	1	0.0670591	0.263318	0.292917	0.00012	0.0210739	1.91808	0.899696	0.126	0.0647285	0.715134	0.0719449	0.476984	0	0	0	2	2	1
Q9NXE4	SMPD4	unknown;Nuclear membrane;Cytosol;Cytoplasm	TRANSMEM 822..842; /note="Helical"; /evidence="ECO:0000255, ECO:0000305|PubMed:18505924"	1		Sphingomyelin phosphodiesterase 4	0.79672	0.642	0.06034	0.334523	1.45086	0.272	0.109882	0.512203	2.63254	0.0165	0.199377	0.166015	0.317625	0.0347	0.0240555	1.13793	1.33817	0.4	0.101347	0.616848	0.0757355	0.722093	1	0	1	1	1	0
Q9GZR7	DDX24	Nucleus		1		ATP-dependent RNA helicase DDX24	0.79546	0.321	0.0348549	0.544923	1.14942	0.254	0.0503645	0.901464	1.62429	0.0406	0.0711719	0.434365	0.612087	0.944	0.02682	1.10402	0.910857	0.441	0.0399113	0.731387	0.0438173	1.00296	1	0	1	0	0	0
P28066	PSMA5	Cytosol;Cytosol;		0	26S proteasome, PA28-20S proteasome, PA700-20S-PA28 complex, PA28gamma-20S proteasome, 20S proteasome	Proteasome subunit alpha type-5	0.795385	0.0719	1.37864	0.130229	0.818933	0.104	1.41946	0.227468	0.853034	0.198	1.47857	0.17381	0.929244	0.893	1.61066	0.120328	1.06178	0.677	1.84039	0.0920286	1.7333	0.214303	0	0	0	0	0	0
P31946	YWHAB	Cytosol;Cytosol;		1	Kinase maturation complex 1, Emerin complex 25, GCGR-YWHAB complex	14-3-3 protein beta/alpha	0.794085	0.986	3.60063	0.256915	0.647406	0.386	2.93554	0.225887	0.665318	0.306	3.01675	0.316077	1.27853	0.18	5.79727	0.278433	1.27231	0.143	5.76904	0.158447	4.53431	0.511853	0	0	0	0	0	0
Q13416	ORC2	Nucleus;Nucleoplasm;Cytosol;Cytoplasm		1	ORC complex (origin recognition complex), ORC 2-4 complex (origin recognition 2-4 complex), ORC 2-5 complex (origin recognition 2-5 complex), ORC 1-5 complex (origin recognition 1-5 complex), MCM8-ORC2-CDC6 complex, Ku-ORC complex	Origin recognition complex subunit 2	0.793846	0.875	0.00946484	0.729091	1.81981	0.336	0.0216971	0.466226	1.48987	0.343	0.0177634	0.664526	0.971432	0.907	0.0115822	0.712862	0.654296	1	0.00780102	1.01113	0.0119228	1.34942	0	0	0	0	0	0
O15226	NKRF	Nucleus;Nucleoli;Nucleoplasm		0		NF-kappa-B-repressing factor	0.79282	0.189	0.245611	1.00135	0.685505	0.208	0.212366	1.0082	0.0284321	0.00531	0.00880811	1.43993	0.958808	0.688	0.297033	0.713512	1.07939	1	0.334389	0.690013	0.309794	0.514107	0	0	0	1	0	1
P48556	PSMD8	unknown;Nuclear speckles		0	PA700 complex, PA700-20S-PA28 complex	26S proteasome non-ATPase regulatory subunit 8	0.792436	0.0262	0.610154	0.208425	0.735177	0.00421	0.566067	0.223037	1.10663	0.372	0.852078	0.111207	0.839007	0.201	0.646013	0.182148	1.07682	0.67	0.829126	0.0721525	0.769973	0.137118	0	0	0	0	0	0
Q5RKV6	EXOSC6	unknown		0	Exosome, Exosome, Exosome	Exosome complex component MTR3	0.792264	0.0564	0.145342	0.452321	0.850109	0.869	0.155954	0.408141	0.92136	1	0.169025	0.193054	1.17648	1	0.215828	0.359537	1.38589	0.71	0.254244	0.162455	0.183452	0.314617	0	0	0	0	0	0
Q16666	IFI16	unknown;Nucleoli;Nucleoplasm;Cytosol;Nucleus;Cytoplasm		1	IFI16 inflammasome, IFI16-H2B-BRCA1 complex, IFI16-BRCA1 complex	Gamma-interferon-inducible protein 16	0.792257	0.18	0.199241	0.243591	0.764771	0.0975	0.192329	0.299728	0.923282	0.824	0.232192	0.151101	0.779012	0.171	0.19591	0.280962	0.961557	1	0.241817	0.134232	0.251485	0.224724	0	0	0	0	0	0
P15880	RPS2	unknown;Cytosol;endoplasmic reticulum;;endoplasmic reticulum;		1	40S ribosomal subunit, cytoplasmic, Ribosome, cytoplasmic, 40S ribosomal subunit, cytoplasmic, Nop56p-associated pre-rRNA complex	Small ribosomal subunit protein uS5	0.792088	0.0103	6.14101	0.0953016	0.957168	0.895	7.42086	0.032037	0.683189	9.35e-06	5.29672	0.156094	1.06416	0.675	8.25034	0.125188	1.09559	0.388	8.49407	0.0571139	7.75293	0.155737	0	0	0	0	0	0
Q15185	PTGES3	Cytosol;Nucleus		0	p23 protein complex, Hsp90-p23 complex	Prostaglandin E synthase 3	0.790686	0.93	0.279855	0.209955	0.894212	1	0.316497	0.271349	0.59138	0.139	0.209312	0.243867	0.993874	0.762	0.351771	0.180081	1.12647	0.363	0.398703	0.0588534	0.353939	0.440181	0	0	0	0	0	0
Q9UQE7	SMC3	Nucleus;Nucleoplasm;		0	Cohesin-SA1 complex, Cohesin-SA2 complex, SNF2h-cohesin-NuRD complex, SMC1-SMC3 complex, Sororin-cohesin complex, DDX11-RAD21-SMC1A-SMC3 complex, Cohesin complex, incomplete (USP13, SMC3, STAG2)	Structural maintenance of chromosomes protein 3	0.790283	0.138	0.875492	0.306763	0.746633	0.0278	0.827136	0.480795	1.11274	0.532	1.23272	0.0401599	0.770836	0.2	0.853948	0.24091	0.883206	0.755	0.978434	0.0714756	1.10782	0.190028	0	0	0	0	0	0
P62330	ARF6	Cytosol;		1		ADP-ribosylation factor 6	0.789004	0.137	0.197627	0.10973	0.580572	7.73e-05	0.14542	0.34486	1.93206	4.48e-06	0.483936	0.0562424	0.811498	0.31	0.203262	0.0947251	0.669018	0.0114	0.167574	0.261866	0.250477	0.14691	1	0	1	0	0	0
P49023	PXN	unknown		1	ITGA4-PXN-GIT1 complex, ITGAV-ITGB3-PTK2B-PXN complex, PXN-ITGB5-PTK2 complex, Polycystin-1 multiprotein complex, ASAP1-CTTN-PXN complex, GIT1-ARHGEF7-PAK1-PXN complex, MAPK1-PTK2-PXN complex, Robo4–paxillin complex, ARHGEF2-MAPK1-MAPK3-PXN complex, LGR4-RSPO supercomplex, PTK2-PXN-SRC complex	Paxillin	0.788992	1	0.068487	0.750131	0.665464	1	0.0577644	0.719711	1.05885	0.145	0.0919113	0.128339	2.27088	0.341	0.19712	0.463131	3.05829	0.0695	0.26547	0.132684	0.0868031	1.13367	0	0	0	0	0	0
P18621	RPL17	Cytosol;Cytosol;endoplasmic reticulum;;endoplasmic reticulum;		0	Ribosome, cytoplasmic, 60S ribosomal subunit, cytoplasmic, Nop56p-associated pre-rRNA complex	Large ribosomal subunit protein uL22	0.788915	0.104	3.01218	0.139744	0.867812	0.4	3.31342	0.188513	0.872609	0.405	3.33173	0.0941275	1.01711	0.991	3.88344	0.304539	1.0927	0.64	4.17207	0.0723387	3.81813	0.191652	0	0	0	0	0	0
Q14728	MFSD10	Nucleus;Nuclear membrane;Nucleoplasm	TRANSMEM 27..47; /note="Helical"; /evidence="ECO:0000255"; TRANSMEM 86..106; /note="Helical"; /evidence="ECO:0000255"; TRANSMEM 113..135; /note="Helical"; /evidence="ECO:0000255"; TRANSMEM 148..168; /note="Helical"; /evidence="ECO:0000255"; TRANSMEM 176..196; /note="Helical"; /evidence="ECO:0000255"; TRANSMEM 202..222; /note="Helical"; /evidence="ECO:0000255"; TRANSMEM 275..295; /note="Helical"; /evidence="ECO:0000255"; TRANSMEM 310..327; /note="Helical"; /evidence="ECO:0000255"; TRANSMEM 336..356; /note="Helical"; /evidence="ECO:0000255"; TRANSMEM 359..379; /note="Helical"; /evidence="ECO:0000255"; TRANSMEM 421..441; /note="Helical"; /evidence="ECO:0000255"	1		Major facilitator superfamily domain-containing protein 10	0.787883	0.46	0.105069	0.946357	1.07707	0.302	0.143635	0.610349	1.36407	0.552	0.181908	0.116482	0.74027	0.579	0.0987199	0.746741	0.581616	0.36	0.0775622	0.841227	0.133357	0.466642	0	0	0	0	0	0
P54760	EPHB4	unknown	TRANSMEM 540..560; /note="Helical"; /evidence="ECO:0000255"	1		Ephrin type-B receptor 4	0.786883	1	0.000749322	2.23607	3.26734	0.414	0.00311138	1.03465	6.49118	0.297	0.00618133	1.77591	0.826095	1	0.000786662	1.41429	0	0.83	0	#DIV/0!	0.000952266	2.50384	0	0	0	0	0	0
Q9P032	NDUFAF4	Mitochondria;Mitochondria;Cytosol;Cytoplasm		1		NADH dehydrogenase [ubiquinone] 1 alpha subcomplex assembly factor 4	0.786711	0.24	0.0462218	0.575282	0.899966	1	0.0528759	0.31534	1.51221	0.719	0.0888469	0.395059	0.37329	0.00141	0.0219319	1.03127	1.39191	1	0.081779	0.706358	0.0587532	0.419888	0	0	0	1	1	0
Q9BZZ5	API5	Nuclear speckles;		1	FIF-FGR2 complex, Emerin complex 52	Apoptosis inhibitor 5	0.78661	0.0289	1.26797	0.207966	0.928525	0.698	1.49673	0.153433	1.01507	1	1.63624	0.15666	0.962575	0.993	1.55162	0.181179	1.10842	0.518	1.78671	0.132287	1.61195	0.172882	0	0	0	0	0	0
P63010	AP2B1	unknown		1	AP2-PICALM adaptor complex	AP-2 complex subunit beta	0.786274	0.0503	1.50097	0.188555	0.886269	0.514	1.69186	0.160893	1.35362	0.00159	2.58403	0.0611465	0.71446	0.0241	1.36388	0.124473	0.712501	0.0205	1.36014	0.0625548	1.90897	0.268322	0	0	0	0	0	0
Q9Y5B8	NME7	unknown		0		Nucleoside diphosphate kinase homolog 7	0.786104	0.36	0.0737893	0.57652	0.417928	0.255	0.0392297	1.41563	0.110656	0.0935	0.010387	1.4878	0.871755	1	0.0818291	0.841334	0.516567	0.328	0.0484887	1.41917	0.0938671	1.1288	0	0	0	0	0	0
P62249	RPS16	unknown;endoplasmic reticulum;		1	40S ribosomal subunit, cytoplasmic, Ribosome, cytoplasmic, 40S ribosomal subunit, cytoplasmic, Nop56p-associated pre-rRNA complex	Small ribosomal subunit protein uS9	0.785927	0.00688	5.56872	0.226719	0.925974	0.636	6.56102	0.063547	0.619054	2.64e-07	4.38633	0.183785	1.05118	0.793	7.44815	0.108732	1.0294	0.903	7.29386	0.0535643	7.08554	0.153462	0	0	0	0	0	0
Q9Y3D3	MRPS16	Mitochondria;Cytosol;Mitochondria;		1	28S ribosomal subunit, mitochondrial, 55S ribosome, mitochondrial	Small ribosomal subunit protein bS16m	0.785736	0.807	0.163644	0.296042	0.3718	0.111	0.077434	0.466284	1.49113	0.0859	0.310555	0.660116	0.411359	0.537	0.0856729	0.0818462	2.35517	0.301	0.490506	1.12156	0.208268	1.49374	0	0	0	0	0	0
P32780	GTF2H1	Nucleus;Nucleoplasm;		0	RNA polymerase II holoenzyme complex, TFIIH transcription factor complex, TFIIH transcription factor complex, TFIIH transcription factor core complex, BRCA1-RNA polymerase II complex, RNA polymerase II complex, chromatin structure modifying, TFIIH transcription factor subcomplex, cdk7-specific, Repairosome complex, XPA-specific, Repairosome sub-complex, XPA-specific	General transcription factor IIH subunit 1	0.785558	0.985	0.00514734	2.23607	0.803182	0.304	0.00526282	1.00876	1.96274	0.000934	0.0128608	0.116425	0	0.854	0	#DIV/0!	0	0.83	0	#DIV/0!	0.00655247	3	1	0	1	0	0	0
Q08379	GOLGA2	Golgi apparatus;		1	GM130-GRASP65 complex, GOLGA2-PCDC10-STK26 complex, STRIPAK complex	Golgin subfamily A member 2	0.785416	1	0.102783	0.0808682	1.21437	0.682	0.158918	0.669164	0.408246	0.0721	0.0534252	0.497024	0.426421	0.16	0.0558037	0.620833	1.14731	0.559	0.150143	0.485081	0.130865	0.722552	0	0	0	0	0	0
Q9BQ75	CMSS1	Nucleoli;Mitochondria;Nuclear membrane;Nucleoplasm;Mitochondria;Nuclear membrane;Nucleus		0		Protein CMSS1	0.785194	0.336	0.251816	0.148623	0.76973	0.113	0.246857	0.531798	0.927133	0.911	0.297337	0.111582	1.11792	0.97	0.358524	0.279718	1.2622	0.511	0.404796	0.286075	0.320706	0.216972	0	0	0	0	0	0
P51114	FXR1	unknown		1	AGO2-FXR1-TNF(alpha)ARE-RNP complex	RNA-binding protein FXR1	0.783887	0.00622	1.72088	0.17975	0.817301	0.0406	1.79423	0.115482	0.873438	0.163	1.91747	0.028933	1.0275	1	2.25569	0.197326	0.971807	1	2.13342	0.0926763	2.19531	0.138727	0	0	0	0	0	0
O94992	HEXIM1	Cytosol;Nucleoplasm;Vesicles;Vesicles		0	P-TEFb-7SKRNA-HEXIM1 complex, HEXIM1-DNA-PK-paraspeckle components-ribonucleoprotein complex, 7SK RNP complex	Protein HEXIM1	0.783851	0.822	0.0946568	0.237762	0.926904	1	0.111932	0.185433	0.868123	1	0.104833	0.0607152	0.689198	0.785	0.0832266	0.180675	0.621449	0.623	0.0750452	0.143216	0.120759	0.320348	0	0	0	0	0	0
O43815	STRN	Cytosol;Cytosol;Nucleoplasm;Nucleus		1	PP2A A/C-striatin complex, STRIPAK complex	Striatin	0.782921	0.435	0.13752	0.352339	1.08212	0.924	0.190074	0.535928	0.609811	0.0761	0.107113	0.24116	0.620914	0.146	0.109063	0.313699	0.901017	0.947	0.158263	0.353822	0.17565	0.367559	0	0	0	0	0	0
Q92665	MRPS31	Mitochondria;Mitochondria;Nucleoli;Nucleus		1	28S ribosomal subunit, mitochondrial, 55S ribosome, mitochondrial	Small ribosomal subunit protein mS31	0.782915	0.0177	0.147793	0.696253	0.864372	0.822	0.16317	0.337727	1.72175	0.117	0.325019	0.280671	0.819956	0.862	0.154785	0.244355	0.92449	1	0.174518	0.316657	0.188772	0.31957	0	0	0	0	0	0
Q01130	SRSF2	Nucleus;Nucleoplasm;Cytosol;Cytoplasm		0	CDC5L complex, Spliceosome, A complex, Spliceosome, E complex	Serine/arginine-rich splicing factor 2	0.782677	0.0268	1.40749	0.0642182	0.892983	0.257	1.60585	0.301119	1.30289	0.00895	2.34299	0.106057	0.854802	0.158	1.53719	0.254619	0.908014	0.589	1.63288	0.0671289	1.7983	0.123117	0	0	0	0	0	0
P08865	RPSA	Cytosol;Cytosol;Plasma membrane;;Plasma membrane		1	40S ribosomal subunit, cytoplasmic, Ribosome, cytoplasmic, 40S ribosomal subunit, cytoplasmic	Small ribosomal subunit protein uS2	0.782338	0.00214	6.04186	0.0996819	0.909172	0.369	7.02138	0.0126183	0.900257	0.157	6.95253	0.161434	0.883732	0.203	6.82491	0.139469	0.84763	0.0943	6.5461	0.0557446	7.72283	0.121791	0	0	0	0	0	0
P52597	HNRNPF	Nucleus;Nucleoplasm;		1	C complex spliceosome, HNRPF-HNRPH1 complex, DCS complex (PTBP1, PTBP2, HNRPH1, HNRPF), Spliceosome, E complex	Heterogeneous nuclear ribonucleoprotein F	0.781871	0.0137	3.77955	0.34181	0.791111	0.0901	3.82422	0.0989566	1.07442	0.569	5.19372	0.0659996	1.00647	1	4.86525	0.148378	1.04649	0.892	5.05873	0.0802052	4.83398	0.150543	0	0	0	0	0	0
P62424	RPL7A	Cytosol;Nucleoli;Vesicles;Vesicles		1	Ribosome, cytoplasmic, 60S ribosomal subunit, cytoplasmic, Nop56p-associated pre-rRNA complex, TRBP containing complex (DICER, TRBP, AGO2, RPL7A, EIF6, MOV10), TRBP containing complex (DICER, RPL7A, EIF6, MOV10 and subunits of the 60S ribosomal particle)	Large ribosomal subunit protein eL8	0.781852	0.0114	7.91337	0.162695	0.838096	0.119	8.48264	0.116606	0.761144	0.00485	7.70378	0.0825602	1.09871	0.496	11.1204	0.144045	1.15134	0.197	11.6531	0.0492511	10.1213	0.168957	0	0	0	0	0	0
Q9UIG0	BAZ1B	unknown		0	WICH complex, B-WICH complex, B-WICH complex	Tyrosine-protein kinase BAZ1B	0.78079	0.842	0.25671	0.206066	1.04588	0.798	0.343867	0.209338	2.37312	0.00159	0.780239	0.221784	0.824125	0.943	0.270957	0.360135	1.18518	0.601	0.389666	0.293053	0.328782	0.583919	1	0	1	0	0	0
P37198	NUP62	nuclear envelope		1	Nuclear pore complex	Nuclear pore glycoprotein p62	0.779922	0.119	0.249156	0.308577	0.709814	0.0246	0.226758	0.331781	1.75258	0.000758	0.559882	0.108178	0.827891	0.394	0.26448	0.205042	0.892352	0.753	0.285073	0.111835	0.319462	0.143691	1	0	1	0	0	0
Q6NZI2	CAVIN1	Plasma membrane;Vesicles;Vesicles		1	CAV1-CAVIN1 complex	Caveolae-associated protein 1	0.77972	0.325	1.33002	0.283261	0.997752	0.938	1.70193	0.266144	0.919343	1	1.56818	0.0191648	1.01858	0.859	1.73746	0.254652	1.33264	0.101	2.27317	0.337524	1.70576	0.512438	0	0	0	0	0	0
Q5VTR2	RNF20	Nucleus;Nucleoplasm;		0	RNF20-RNF40-UbE2E1 complex	E3 ubiquitin-protein ligase BRE1A	0.779092	0.718	0.0371361	0.4362	0.738048	0.783	0.0351797	0.15922	0.0984368	1.17e-10	0.00469208	0.779734	0.892598	0.874	0.0425465	0.54209	1.40373	0.511	0.0669099	0.256082	0.0476659	0.453417	0	0	0	1	0	1
P03891	MT-ND2	Mitochondria	TRANSMEM 13..33; /note="Helical"; /evidence="ECO:0000255"; TRANSMEM 56..76; /note="Helical"; /evidence="ECO:0000255"; TRANSMEM 96..116; /note="Helical"; /evidence="ECO:0000255"; TRANSMEM 123..143; /note="Helical"; /evidence="ECO:0000255"; TRANSMEM 149..169; /note="Helical"; /evidence="ECO:0000255"; TRANSMEM 178..198; /note="Helical"; /evidence="ECO:0000255"; TRANSMEM 201..221; /note="Helical"; /evidence="ECO:0000255"; TRANSMEM 247..267; /note="Helical"; /evidence="ECO:0000255"; TRANSMEM 274..294; /note="Helical"; /evidence="ECO:0000255"; TRANSMEM 326..346; /note="Helical"; /evidence="ECO:0000255"	1	Respiratory chain complex I (holoenzyme), mitochondrial, Respiratory chain complex I (incomplete intermediate ND1, ND2, ND3, CIA30 assembly), mitochondrial, Respiratory chain complex I (gamma subunit), mitochondrial	NADH-ubiquinone oxidoreductase chain 2	0.778933	0.785	0.0250802	1.02915	1.94077	0.458	0.0624893	0.302115	2.68335	0.197	0.0863991	0.261159	0.606611	1	0.0195318	0.317624	1.02299	0.943	0.0329384	0.244381	0.0321982	0.820916	0	0	0	0	0	0
P04083	ANXA1	Cytosol;Plasma membrane;Nucleoplasm;Plasma membrane;Nucleus		1	ANXA1-PIK3CA complex	Annexin A1	0.778796	0.129	3.00099	0.079798	0.698813	0.0187	2.69279	0.220938	0.755345	0.0116	2.91062	0.441821	0.786261	0.226	3.02976	0.133628	0.819659	0.31	3.15845	0.17742	3.85337	0.205233	0	0	0	0	0	0
Q9BVJ6	UTP14A	Nucleus;Nucleoli;Cytosol;Cytoplasm		0		U3 small nucleolar RNA-associated protein 14 homolog A	0.778369	0.956	0.144656	0.127028	0.894638	0.983	0.166264	0.129152	3.02096	1.38e-06	0.561431	0.24374	1.27914	0.256	0.237722	0.310069	1.27459	0.437	0.236876	0.468253	0.185845	0.465514	1	0	1	0	0	0
P49756	RBM25	Cytosol;Nuclear speckles;		0	Spliceosome, A complex, Spliceosome, E complex	RNA-binding protein 25	0.778341	0.0575	0.922049	0.251927	0.727737	0.0217	0.862102	0.226401	1.38504	0.00613	1.64076	0.0835138	1.25015	0.147	1.48096	0.115515	1.16255	0.416	1.3772	0.234871	1.18463	0.225573	0	0	0	0	0	0
Q8WWY3	PRPF31	Nucleus		0	MLL1-WDR5 complex, Spliceosome, pre-B complex, Spliceosome, B complex, Spliceosome, E complex	U4/U6 small nuclear ribonucleoprotein Prp31	0.77805	0.366	0.151389	0.398354	1.18512	0.609	0.230594	0.312638	1.1056	0.676	0.215122	0.275758	0.804029	0.81	0.156443	0.219719	0.918624	1	0.178741	0.350176	0.194574	0.298994	0	0	0	0	0	0
Q9HC21	SLC25A19	Mitochondria;Mitochondria;	TRANSMEM 19..39; /note="Helical; Name=1"; /evidence="ECO:0000255"; TRANSMEM 87..107; /note="Helical; Name=2"; /evidence="ECO:0000255"; TRANSMEM 122..142; /note="Helical; Name=3"; /evidence="ECO:0000255"; TRANSMEM 173..193; /note="Helical; Name=4"; /evidence="ECO:0000255"; TRANSMEM 220..240; /note="Helical; Name=5"; /evidence="ECO:0000255"; TRANSMEM 293..313; /note="Helical; Name=6"; /evidence="ECO:0000255"	1		Mitochondrial thiamine pyrophosphate carrier	0.778006	0.105	0.015229	1.41447	1.73245	1	0.0339118	0.709926	0	0.000676	0	#DIV/0!	0.600789	0.743	0.0117601	0.712697	0.703482	0.391	0.0137703	1.16894	0.0195744	0.763149	0	0	0	1	0	1
Q02241	KIF23	Cytosol;Nucleoplasm;Midbody ring;Mitotic spindle;Cytoskeleton		0	CEN complex, ECT2-KIF23-RACGAP1 complex, KIF23-RACGAP1 complex, KIF4A-KIF14-KIF20A-KIF23-PRC1 complex	Kinesin-like protein KIF23	0.777712	0.733	0.196621	0.2437	1.46796	0.0222	0.37113	0.111268	1.76809	0.00073	0.447008	0.152237	1.13779	0.537	0.287657	0.349094	1.51058	0.0539	0.381906	0.382396	0.25282	0.625998	1	0	1	0	0	0
P42677	RPS27	Cytosol;endoplasmic reticulum;Nucleoli;endoplasmic reticulum;;Nucleus		0	40S ribosomal subunit, cytoplasmic, Ribosome, cytoplasmic	Small ribosomal subunit protein eS27	0.77737	0.0194	1.08747	0.0198175	0.777349	0.0193	1.08744	0.146677	0.854615	0.112	1.19553	0.176662	1.01778	1	1.42378	0.142779	1.06081	0.668	1.48398	0.0343148	1.39891	0.18304	0	0	0	0	0	0
P62861	FAU	unknown;Cytosol;endoplasmic reticulum;Nucleoli;endoplasmic reticulum;;Nucleus		0	40S ribosomal subunit, cytoplasmic, Ribosome, cytoplasmic, 40S ribosomal subunit, cytoplasmic	Ubiquitin-like FUBI-ribosomal protein eS30 fusion protein	0.776863	0.0348	0.789464	0.171249	0.924642	0.845	0.939641	0.044059	0.642002	4.29e-05	0.652416	0.217932	1.0644	0.632	1.08167	0.060479	1.08001	0.518	1.09753	0.0626927	1.01622	0.226169	0	0	0	0	0	0
Q06787	FMR1	unknown		1		Fragile X messenger ribonucleoprotein 1	0.774092	0.684	0.00493837	1.41701	0.928113	1	0.00592096	1.0006	7.6491	0.00039	0.0487979	0.197016	1.48786	0.156	0.00949192	0.117398	1.54921	0.134	0.0098833	0.128118	0.00637956	1.22281	1	0	1	0	0	0
Q9UNL2	SSR3	endoplasmic reticulum;	TRANSMEM 28..48; /note="Helical"; /evidence="ECO:0000255"; TRANSMEM 55..76; /note="Helical"; /evidence="ECO:0000255"; TRANSMEM 136..157; /note="Helical"; /evidence="ECO:0000255"; TRANSMEM 164..184; /note="Helical"; /evidence="ECO:0000255"	1		Translocon-associated protein subunit gamma	0.77405	0.404	0.168875	0.0753184	0.683982	0.0968	0.149225	0.183576	1.83466	1.17e-05	0.40027	0.107996	0.762864	0.448	0.166435	0.133779	0.808151	0.687	0.176315	0.117287	0.218171	0.519729	1	0	1	0	0	0
P82664	MRPS10	Mitochondria;Cytoskeleton		1	28S ribosomal subunit, mitochondrial, 55S ribosome, mitochondrial	Small ribosomal subunit protein uS10m	0.773544	0.201	0.0670989	0.61179	0.835759	0.0311	0.0724956	0.710927	2.08453	0.365	0.180817	0.110831	0.945726	1	0.0820343	0.407099	0.725063	0.847	0.0628936	0.460431	0.0867422	0.221839	0	0	0	0	0	0
Q9NZM5	NOP53	unknown		0		Ribosome biogenesis protein NOP53	0.773429	0.666	0.0763406	0.513435	1.00779	0.394	0.0994727	0.376089	2.47533	0.00321	0.244325	0.191925	0.986039	0.37	0.0973262	0.198691	1.48932	0.117	0.147002	0.279617	0.0987041	0.732209	1	0	1	0	0	0
P40616	ARL1	Golgi apparatus;		1	ARF1-ARFIP2-ARL1-PKD2 complex	ADP-ribosylation factor-like protein 1	0.772935	0.0229	0.0838805	0.677275	1.38982	0.409	0.150826	0.164483	2.02052	0.0268	0.219271	0.160597	0.615049	0.262	0.0667464	0.274545	0.707511	0.437	0.0767806	0.331337	0.108522	0.291435	1	0	1	0	0	0
O95425	SVIL	Cytosol;Plasma membrane;Actin filaments;Cytosol		1	P2X7 receptor signalling complex, AR-SVIL complex, ESR1-SVIL complex, NR3C1-SVIL complex, PPARG-SVIL complex	Supervillin	0.771335	1	0.169738	1.25482	1.05199	0.515	0.231497	0.743664	0.0862028	1	0.0189695	0.902938	0	0.236	0	#DIV/0!	0.852363	1	0.187569	1.41437	0.220057	1.28101	0	0	0	0	0	0
P29401	TKT	unknown;Nucleoplasm;		1		Transketolase	0.77107	0.0896	6.00687	0.213831	0.801063	0.234	6.24053	0.12172	0.565497	5.61e-06	4.4054	0.521501	1.01876	1	7.93644	0.251639	1.07688	0.801	8.38923	0.0667936	7.79031	0.162818	0	0	0	0	0	0
Q08722	CD47	Plasma membrane;Vesicles	TRANSMEM 142..162; /note="Helical"; /evidence="ECO:0000255"; TRANSMEM 177..197; /note="Helical"; /evidence="ECO:0000255"; TRANSMEM 208..228; /note="Helical"; /evidence="ECO:0000255"; TRANSMEM 236..256; /note="Helical"; /evidence="ECO:0000255"; TRANSMEM 269..289; /note="Helical"; /evidence="ECO:0000255"	1	ITGAV-ITGB3-CD47-FCER2 complex, ITGB3-ITGAV-CD47 complex, ITGA2b-ITGB3-CD47-SRC complex, ITGA4-ITGB1-CD47 complex, ITGA2-ITGB1-CD47 complex, ITGA2b-ITGB3-CD9-GP1b-CD47 complex, ITGA2B-ITGB3-CD47-FAK complex	Leukocyte surface antigen CD47	0.770835	0.922	0.022598	1.41646	1.58161	0.0377	0.046367	0.25956	0	0.0775	0	#DIV/0!	0	0.173	0	#DIV/0!	0.468611	0.902	0.013738	1.41578	0.0293163	1.24734	1	1	1	0	0	0
Q9Y3D6	FIS1	Peroxisome;Mitochondria	TRANSMEM 123..143; /note="Helical"; /evidence="ECO:0000255"	1	DNM1L-FIS1 complex	Mitochondrial fission 1 protein	0.770492	0.409	0.160253	0.139515	0.811133	0.674	0.168706	0.0938385	1.06468	0.549	0.221441	0.17977	0.839729	0.46	0.174654	0.344147	1.08001	0.581	0.22463	0.0655854	0.207988	0.355595	0	0	0	0	0	0
P04066	FUCA1	Lysosome;Vesicles;		0		Tissue alpha-L-fucosidase	0.770304	0.859	0.013412	0.460839	0.362972	0.356	0.00631981	1.03017	0.191622	0.15	0.00333639	1.01737	0.466037	0.496	0.00811429	1.0265	0.200294	0.0483	0.00348738	2.23607	0.0174113	1.03693	0	0	0	1	1	0
O15446	POLR1G	unknown;Nucleoli fibrillar centendoplasmic reticulum;Nucleoplasm;Mitochondria;Nucleus;Mitochondria		0	TNFalpha-NFkappa B signaling complex 5	DNA-directed RNA polymerase I subunit RPA34	0.769524	0.887	0.147928	0.317539	0.719661	0.889	0.138343	0.224697	2.3275	0.25	0.447423	0.114339	0.911364	1	0.175194	0.32719	0.969288	1	0.186329	0.0659883	0.192233	0.301615	0	0	0	0	0	0
Q14444	CAPRIN1	Cytosol;		1	CF IIAm complex (Cleavage factor IIAm complex)	Caprin-1	0.769388	0.00732	1.17268	0.198927	0.765643	0.0111	1.16698	0.182617	1.16192	0.103	1.77097	0.0467346	1.05878	0.737	1.61376	0.0635813	1.06265	0.69	1.61968	0.0657294	1.52418	0.164563	0	0	0	0	0	0
O14497	ARID1A	Nucleoplasm;		0	NUMAC complex (nucleosomal methylation activator complex), BAF complex, SWI-SNF chromatin remodeling-related-BRCA1 complex, BAF complex, BAF complex, p300-CBP-p270-SWI/SNF complex, p300-CBP-p270 complex, Brm-associated complex, BRG1-SIN3A complex, BRM-SIN3A complex, SIN3-ING1b complex II, LARC complex (LCR-associated remodeling complex), BRG1-SIN3A-HDAC containing SWI/SNF remodeling complex I, BRM-SIN3A-HDAC complex, BRG1-associated complex, BRM-associated complex, BAF complex, BAF complex, EBAFa complex, Brg1-associated complex II, BRD7-SWI–SNF complex, cBAF complex, cBAF complex, Spliceosome, E complex	AT-rich interactive domain-containing protein 1A	0.768615	0.843	0.121025	0.475767	0.535492	0.212	0.0843178	0.592741	1.40257	0.807	0.220847	0.199446	0.558866	0.0738	0.0879983	0.710771	0.442047	0.0358	0.0696041	0.946846	0.157459	0.343626	0	0	0	1	1	0
Q53EP0	FNDC3B	unknown	TRANSMEM 1182..1202; /note="Helical"; /evidence="ECO:0000255"	1		Fibronectin type III domain-containing protein 3B	0.768254	0.0489	0.0102566	0.547452	0.768034	0.169	0.0102536	0.605895	4.1357	1.84e-05	0.0552136	0.195911	0	0.0524	0	#DIV/0!	0.220638	0.549	0.00294563	1.41432	0.0133505	1.2945	1	0	1	0	0	0
P63220	RPS21	Cytosol;Cytosol;endoplasmic reticulum;;endoplasmic reticulum;		0	40S ribosomal subunit, cytoplasmic, Ribosome, cytoplasmic, 40S ribosomal subunit, cytoplasmic	Small ribosomal subunit protein eS21	0.766572	0.0107	1.34471	0.172796	0.816464	0.0893	1.43223	0.108508	1.10632	0.474	1.94068	0.221408	1.00427	1	1.76168	0.2007	0.971738	1	1.7046	0.0821283	1.75418	0.137863	0	0	0	0	0	0
P62701	RPS4X	Cytosol		1	40S ribosomal subunit, cytoplasmic, Ribosome, cytoplasmic, 40S ribosomal subunit, cytoplasmic	Small ribosomal subunit protein eS4, X isoform	0.766562	0.0448	7.98895	0.163697	0.817575	0.0661	8.5206	0.331262	0.646396	0.000453	6.7366	0.154108	1.12434	0.529	11.7177	0.135404	1.21894	0.178	12.7036	0.060233	10.4218	0.192746	0	0	0	0	0	0
P60520	GABARAPL2	Cytosol		1		Gamma-aminobutyric acid receptor-associated protein-like 2	0.76494	0.678	0.0166182	1.42894	0.752777	0.848	0.0163539	0.777524	0.822908	0.159	0.0178775	0.24201	0.6191	0.37	0.0134498	2.23607	3.04648	0.0486	0.0661842	0.438375	0.0217248	1.28504	1	1	0	0	0	0
Q9UI30	TRMT112	Cytosol;Microtubules;Nucleoplasm;Nucleus		0		Multifunctional methyltransferase subunit TRM112-like protein	0.764346	0.831	0.170788	0.377912	0.969119	1	0.216543	0.20761	1.07395	1	0.239967	0.092429	0.789586	0.987	0.176428	0.294586	0.932291	1	0.208314	0.371738	0.223443	0.266348	0	0	0	0	0	0
Q9BY44	EIF2A	unknown;Mitochondria;Cytosol;Cytoplasm		0		Eukaryotic translation initiation factor 2A	0.764308	0.0116	1.03762	0.138767	0.653317	0.000118	0.886941	0.175749	0.825048	0.0556	1.12008	0.196141	1.05464	0.699	1.43178	0.042444	0.991502	1	1.34606	0.0936607	1.3576	0.202322	0	0	0	0	0	0
Q99471	PFDN5	Cytosol;Cytosol;Intermediate filaments;;Intermediate filaments		0	Prefoldin complex	Prefoldin subunit 5	0.763911	1	0.115541	0.360936	0.779117	1	0.117841	0.323776	1.84139	0.00174	0.278507	0.322096	1.76433	0.0208	0.266853	0.291287	1.34651	0.0943	0.203659	0.244269	0.151249	0.836984	2	1	1	0	0	0
O14656	TOR1A	Cytosol;Nuclear membrane;Vesicles;;Vesicles		1	TorsinA-TorsinB complex, LAP1-TOR1A complex	Torsin-1A	0.763711	0.779	0.0128587	0.804513	0.642483	0.921	0.0108176	0.211991	1.89107	0.227	0.0318403	0.384038	0.867509	1	0.0146064	0.931393	0.703152	0.92	0.0118391	0.298119	0.0168371	0.844749	0	0	0	0	0	0
O43396	TXNL1	Cytosol		0		Thioredoxin-like protein 1	0.763649	0.491	0.305504	0.218414	0.573534	0.0658	0.229447	0.361503	0.963823	1	0.385585	0.284828	1.99001	0.294	0.796118	0.945163	2.70329	0.0907	1.08147	0.894684	0.400058	0.28585	0	0	0	0	0	0
Q9Y262	EIF3L	Cytosol;Nucleoli;Nucleoplasm;Nucleus		1	eIF3 complex (EIF3S6, EIF3S5, EIF3S4, EIF3S3, EIF3S6IP, EIF3S2, EIF3S9, EIF3S12, EIF3S10, EIF3S8, EIF3S1, EIF3S7), eIF3 complex (EIF3S6, EIF3S5, EIF3S4, EIF3S3, EIF3S6IP, EIF3S2, EIF3S9, EIF3S12, EIF3S10, EIF3S8, EIF3S1, EIF3S7, PCID1), H2AX complex, without IR exposure	Eukaryotic translation initiation factor 3 subunit L	0.763475	0.00305	1.57304	0.130739	0.714343	0.000253	1.47181	0.198886	0.768999	0.00303	1.58442	0.0685976	1.09679	0.411	2.25979	0.0445231	1.06929	0.586	2.20312	0.067669	2.06037	0.154321	0	0	0	0	0	0
Q13315	ATM	unknown		0	BASC complex (BRCA1-associated genome surveillance complex), BASC (Ab 81) complex (BRCA1-associated genome surveillance complex), MDC1-MRN-ATM-FANCD2 complex, ATM-NBN complex, ATM homodimer	Serine-protein kinase ATM	0.763399	0.167	0.0275599	1.41469	0.0165288	0.0116	0.000596715	1.44475	0	0.000557	0	#DIV/0!	0.657851	0.628	0.0237494	1.02361	0	0.00523	0	#DIV/0!	0.0361016	0.922679	0	0	0	3	2	2
O00303	EIF3F	unknown		1	eIF3 complex (EIF3S6, EIF3S5, EIF3S4, EIF3S3, EIF3S6IP, EIF3S2, EIF3S9, EIF3S12, EIF3S10, EIF3S8, EIF3S1, EIF3S7), eIF3 complex (EIF3S6, EIF3S5, EIF3S4, EIF3S3, EIF3S6IP, EIF3S2, EIF3S9, EIF3S12, EIF3S10, EIF3S8, EIF3S1, EIF3S7, PCID1), ADRA1B-EIF3F complex	Eukaryotic translation initiation factor 3 subunit F	0.761712	0.000431	1.30208	0.113813	0.687415	8.51e-06	1.17507	0.086661	0.900043	0.151	1.53854	0.136943	0.928049	0.574	1.58642	0.0457305	0.946265	0.735	1.61756	0.0557277	1.70941	0.109137	0	0	0	0	0	0
O00148	DDX39A	Nuclear speckles;		1	Emerin complex 52, Spliceosome, E complex, AREX complex	ATP-dependent RNA helicase DDX39A	0.761344	0.369	0.244269	0.0846693	0.976309	1	0.313239	0.239041	1.85454	1.79e-05	0.59501	0.0572618	0.776857	0.577	0.249247	0.0701264	0.812489	0.645	0.260679	0.238407	0.32084	0.441121	1	0	1	0	0	0
O60831	PRAF2	Endosome;endoplasmic reticulum;Vesicles;Vesicles	TRANSMEM 42..62; /note="Helical"; /evidence="ECO:0000255"; TRANSMEM 65..85; /note="Helical"; /evidence="ECO:0000255"; TRANSMEM 97..119; /note="Helical"; /evidence="ECO:0000255"; TRANSMEM 123..140; /note="Helical"; /evidence="ECO:0000255"	1		PRA1 family protein 2	0.760889	0.215	0.200458	0.103666	0.738859	0.141	0.194654	0.199562	0.608821	0.00252	0.160395	0.0813709	0.626066	0.0285	0.164938	0.102249	0.58325	0.00629	0.153658	0.148213	0.263452	0.410844	0	0	0	0	0	0
A6NHL2	TUBAL3	unknown		0		Tubulin alpha chain-like 3	0.760567	1	0.0317615	0.257184	0.487847	0.195	0.0203726	0.532317	1.8476	0.398	0.0771563	0.252385	1.42313	0.804	0.0594303	0.250577	1.64737	0.71	0.0687944	0.417952	0.0417602	0.490683	0	0	0	0	0	0
P52209	PGD	Cytosol;Cytosol;Intermediate filaments;;Intermediate filaments		0		6-phosphogluconate dehydrogenase, decarboxylating	0.759689	0.122	1.00326	0.233018	0.601146	0.0059	0.793888	0.0977898	0.40638	9.97e-09	0.536675	0.52124	1.02231	1	1.35009	0.250429	0.913906	0.893	1.20693	0.174934	1.32063	0.249536	0	0	0	1	0	1
P82933	MRPS9	Mitochondria;Mitochondria;		1	28S ribosomal subunit, mitochondrial, 55S ribosome, mitochondrial	Small ribosomal subunit protein uS9m	0.758942	0.0834	0.299123	0.27643	1.06318	0.734	0.41903	0.112848	1.80949	6.1e-05	0.713175	0.134856	0.704234	0.0748	0.27756	0.271662	0.617869	0.006	0.243521	0.405581	0.394131	0.290732	1	0	1	0	0	0
Q13283	G3BP1	Cytosol;		0	Emerin complex 25	Ras GTPase-activating protein-binding protein 1	0.758866	0.012	2.41587	0.180811	0.763338	0.0179	2.43011	0.19299	0.938704	0.731	2.98839	0.108945	0.864	0.344	2.75057	0.14651	0.938429	0.766	2.98752	0.205037	3.18353	0.191342	0	0	0	0	0	0
O43175	PHGDH	unknown;Plasma membrane;Nucleus		0	HDAC6-PHGDH complex	D-3-phosphoglycerate dehydrogenase	0.758747	0.041	1.50848	0.537983	0.879876	0.508	1.7493	0.350704	0.468668	2.95e-05	0.931767	0.28032	0.770667	0.308	1.53218	0.205396	0.729065	0.223	1.44947	0.111393	1.98812	0.223878	0	0	0	1	0	1
P55072	VCP	Cytosol;Cytosol;Nucleoplasm;;Nucleus		1	BRCA1-VCP complex, SVIP-VCP-DERL1 complex, AMFR-DERL1-VCP complex, DERL1-VCP-VIMP complex, VCP-VIMP-DERL2 complex, VCP-VIMP-DERL1-DERL2-HRD1-SEL1L complex, Membrane protein complex (DERL1, NPLOC4, UFD1L, VCP, VIMP), SELK multiprotein complex, Ubiquilin-VCP-erasin complex, VCP-SELK-DERL1 complex, RNF8-ATX3-p97 complex, ZFAND2B complex	Transitional endoplasmic reticulum ATPase	0.758735	0.000399	15.2456	0.0749686	0.774381	0.00164	15.56	0.0655264	0.804046	0.00322	16.1561	0.0665605	0.871264	0.146	17.5067	0.124669	0.871478	0.17	17.511	0.01971	20.0935	0.142513	0	0	0	0	0	0
Q13310	PABPC4	Cytosol		0		Polyadenylate-binding protein 4	0.758677	0.199	0.693876	0.426057	0.674374	0.107	0.616774	0.313952	0.599831	0.0168	0.548598	0.390705	1.28531	0.496	1.17552	0.277954	1.61321	0.111	1.47542	0.272534	0.914587	0.227856	0	0	0	0	0	0
Q86VM9	ZC3H18	Nucleus;Nuclear speckles;		0	Spliceosome, A complex	Zinc finger CCCH domain-containing protein 18	0.756784	0.491	0.19611	0.327422	0.652399	0.189	0.16906	0.412911	1.23727	0.237	0.320622	0.0577133	0.783832	0.636	0.203119	0.324814	0.743638	0.463	0.192703	0.39002	0.259136	0.454486	0	0	0	0	0	0
O14745	NHERF1	Cytosol		1	C-CFTR-NHERF-ezrin complex, ADRB2-CFTR-NHERF1 complex, CXCR2-SLC9A3R1-PLCB3 complex, SLC9A3R1-ACTN4 complex, EGFR-NHERF1-PTEN complex, NHERF1-PRKCZ complex, NHERF1-NPT2A-EZR complex, PDZK1-NHERF1-EZR complex, EZR-MSN-PAG1-RDX-SLC9A3R1 complex, MSN-PAG1-SLC9A3R1 complex, PTH1R-SLC9A3R1 complex	Na(+)/H(+) exchange regulatory cofactor NHE-RF1	0.756747	0.253	0.259932	0.359537	0.574282	0.0193	0.197258	0.380758	1.00381	1	0.344795	0.300147	0.50979	0.014	0.175106	0.352503	0.639283	0.0722	0.219584	0.534447	0.343486	0.280977	0	0	0	0	0	0
Q9C0C2	TNKS1BP1	Cytosol		1	CCR4-NOT complex, CNOT7-CNOT6-specific, CCR4-NOT complex, CNOT7-CNOT6L-specific, CCR4-NOT complex, CNOT8-CNOT6-specific, CCR4-NOT complex, CNOT8-CNOT6L-specific	182 kDa tankyrase-1-binding protein	0.756357	0.634	0.20561	0.673246	0.569964	0.433	0.15494	0.295416	0.918231	0.787	0.249614	0.267307	1.10868	0.672	0.301385	0.331151	1.29403	0.287	0.351772	0.260319	0.271842	0.592299	0	0	0	0	0	0
Q99439	CNN2	Cytoskeleton;Nucleus		1		Calponin-2	0.755989	0.296	0.875681	0.0258421	0.831311	0.494	0.962928	0.265176	0.603574	0.000899	0.699135	0.645983	0.986773	1	1.143	0.253917	1.02909	1	1.19202	0.227393	1.15832	0.228854	0	0	0	0	0	0
O96019	ACTL6A	Nucleoplasm;Cytosol;Cytoplasm		1	PBAF complex (Polybromo- and BAF containing complex), BAF complex, SWI-SNF chromatin remodeling-related-BRCA1 complex, INO80 chromatin remodeling complex, SRCAP complex, TIP60 histone acetylase complex, NuA4/Tip60-HAT complex, NuA4/Tip60-HAT complex, PBAF complex, BAF complex, PBAF complex, BAF200-specific, BAF complex, Brm-associated complex, BRG1-SIN3A complex, BRM-SIN3A complex, SIN3-ING1b complex II, LARC complex (LCR-associated remodeling complex), NuA4/Tip60-HAT complex B, NuA4/Tip60-HAT complex A, DMAP1-associated complex, BRG1-SIN3A-HDAC containing SWI/SNF remodeling complex I, BRM-SIN3A-HDAC complex, BRG1-associated complex, BRM-associated complex, p400-associated complex, c-MYC-ATPase-helicase complex, TIP49-TIP48-BAF53 complex, TRRAP-BAF53-HAT complex, BAF complex, PBAF complex (Polybromo- and BAF containing complex), EBAFb complex, BAF complex, EBAFa complex, Brg1-based SWI/SNF complex, NuA4/Tip60 HAT complex, NuA4/Tip60 HAT complex, Brg1-associated complex II, RNA polymerase II complex, chromatin structure modifying, BRD7-SWI–SNF complex, H2A.Z histone-exchange complex p400/TIP60, cBAF complex, PBAF complex, cBAF complex, PBAF complex, ncBAF complex, ncBAF complex, SRCAP-containing complex, Spliceosome, E complex	Actin-like protein 6A	0.755368	0.266	0.740086	0.166798	0.539175	0.0011	0.528267	0.231341	0.920925	1	0.902294	0.0845195	0.646116	0.0845	0.633045	0.118257	0.806233	0.587	0.789922	0.185636	0.97977	0.438103	0	0	0	0	0	0
P62979	RPS27A	Cytosol;Cytosol;endoplasmic reticulum;Nucleoli;;endoplasmic reticulum;;Nucleus		1	40S ribosomal subunit, cytoplasmic, Ribosome, cytoplasmic, 40S ribosomal subunit, cytoplasmic	Ubiquitin-40S ribosomal protein S27a	0.755363	0.0122	17.4903	0.131727	0.825178	0.131	19.1068	0.0798014	0.848196	0.115	19.6398	0.176999	0.932612	0.803	21.5944	0.0957794	0.787743	0.0734	18.24	0.135005	23.1548	0.133613	0	0	0	0	0	0
Q9NX20	MRPL16	Mitochondria		1	55S ribosome, mitochondrial, 39S ribosomal subunit, mitochondrial	Large ribosomal subunit protein uL16m	0.755172	0.304	0.124383	0.629051	0.663933	0.0595	0.109355	0.714852	0.999469	1	0.16462	0.180049	0.574299	0.315	0.0945916	0.599464	0.517258	0.234	0.0851965	0.796472	0.164708	0.229696	0	0	0	0	0	0
Q14116	IL18	Golgi apparatus;Nucleoplasm;Cytosol;Nucleus;Cytoplasm		0	IL-18Ralpha receptor-IL-18 complex, IL-18 receptor-IL-18 complex	Interleukin-18	0.755136	0.132	0.389562	0.364831	0.784442	0.328	0.40468	0.245259	0.272197	8.7e-10	0.140422	0.152048	0.83626	0.66	0.431413	0.234921	0.869795	0.755	0.448713	0.234343	0.515883	0.336729	0	0	0	1	0	1
P33992	MCM5	Cytosol;Nucleoplasm;		1	MCM complex, CDYL-CAF1-MCM complex	DNA replication licensing factor MCM5	0.754786	0.00172	2.32688	0.06852	0.90672	0.366	2.79527	0.0936653	0.749183	0.000441	2.30961	0.166143	0.8783	0.245	2.70765	0.124808	0.957769	0.839	2.95264	0.106782	3.08283	0.0915091	0	0	0	0	0	0
Q9BZF1	OSBPL8	endoplasmic reticulum;plasma membrane	TRANSMEM 871..888; /note="Helical"; /evidence="ECO:0000255"	1		Oxysterol-binding protein-related protein 8	0.754357	1	0.0695865	0.295473	0.674213	1	0.0621936	0.325478	0.545288	0.747	0.0503007	0.309283	0.275746	0.0154	0.0254366	0.538515	0.494868	0.741	0.0456497	0.310269	0.0922462	1.19847	0	0	0	1	1	0
P21281	ATP6V1B2	Vesicles;		1	v-ATPase-Ragulator-AXIN/LKB1-AMPK complex	V-type proton ATPase subunit B, brain isoform	0.752967	0.289	0.254328	0.228421	0.775301	0.431	0.261872	0.19963	0.538269	0.00268	0.18181	0.304926	1.25785	0.981	0.424862	0.731908	0.947545	1	0.32005	0.321623	0.337768	0.329997	0	0	0	0	0	0
O95865	DDAH2	Mitochondria;		0		Putative hydrolase DDAH2	0.751805	0.611	0.0331516	0.708527	0.41148	0.162	0.0181446	1.00047	0.756609	0.802	0.0333635	0.405807	0.184101	0.0156	0.00811814	2.23607	0.246803	0.0488	0.010883	1.43283	0.0440961	0.544391	0	0	0	2	2	0
Q9Y4Z0	LSM4	Nucleus;Vesicles;		1	LSm1-7 complex, LSm2-8 complex, Spliceosome, pre-B complex, Spliceosome, B complex, Spliceosome, E complex	U6 snRNA-associated Sm-like protein LSm4	0.751401	0.114	0.227341	0.418061	0.794444	0.354	0.240364	0.2426	0.924047	0.997	0.279577	0.124411	0.634903	0.0685	0.192094	0.0851108	0.693861	0.135	0.209932	0.177812	0.302557	0.313993	0	0	0	0	0	0
Q96S52	PIGS	endoplasmic reticulum;	TRANSMEM 19..39; /note="Helical"; /evidence="ECO:0000255"; TRANSMEM 521..541; /note="Helical"; /evidence="ECO:0000255"	1	GAA1-GPI8-PIGT-PIG-PIGS complex	GPI transamidase component PIG-S	0.751334	0.237	0.0319465	0.712028	1.07353	1	0.0456459	0.498852	1.49095	0.369	0.0633948	0.202813	0.84748	1	0.0360346	0.311738	0.656554	0.7	0.0279164	0.598105	0.0425197	0.501838	0	0	0	0	0	0
P40227	CCT6A	Cytosol;		0	CCT complex (chaperonin containing TCP1 complex)	T-complex protein 1 subunit zeta	0.750606	0.00147	5.57786	0.193838	0.75226	0.00361	5.59015	0.111133	0.875236	0.166	6.504	0.116443	0.925351	0.672	6.87641	0.0897742	0.935101	0.751	6.94887	0.0836082	7.43114	0.146777	0	0	0	0	0	0
Q14152	EIF3A	Cytosol;Nucleoplasm;;Nucleus		1	eIF3 complex (EIF3S6, EIF3S5, EIF3S4, EIF3S3, EIF3S6IP, EIF3S2, EIF3S9, EIF3S12, EIF3S10, EIF3S8, EIF3S1, EIF3S7), eIF3 complex (EIF3S6, EIF3S5, EIF3S4, EIF3S3, EIF3S6IP, EIF3S2, EIF3S9, EIF3S12, EIF3S10, EIF3S8, EIF3S1, EIF3S7, PCID1), EIF3 core complex (EIF3A, EIF3B, EIF3G, EIF3I), EIF3 complex (EIF3A, EIF3B, EIF3G, EIF3I, EIF3C), EIF3 complex (EIF3A, EIF3B, EIF3G, EIF3I, EIF3J)	Eukaryotic translation initiation factor 3 subunit A	0.750151	0.00323	3.67125	0.163078	0.732989	0.00142	3.58726	0.227687	0.853497	0.111	4.17702	0.118276	0.978221	1	4.78742	0.124665	1.05444	0.742	5.16044	0.0361946	4.89401	0.137327	0	0	0	0	0	0
P23434	GCSH	Mitochondria;Vesicles;		0		Glycine cleavage system H protein, mitochondrial	0.749952	0.865	0.100411	0.240606	0.834646	1	0.11175	0.259897	3.2651	3.74e-09	0.437162	0.0635242	0.44873	0.0406	0.0600802	0.108662	0.445616	0.02	0.0596633	0.333849	0.133889	0.660053	1	0	1	2	2	0
Q03701	CEBPZ	Nucleus		0		CCAAT/enhancer-binding protein zeta	0.749896	0.313	0.23491	0.0969727	0.904922	0.938	0.283473	0.236204	1.77923	0.00211	0.557356	0.255	2.18755	0.0269	0.685268	0.959192	1.37646	0.209	0.431187	0.317785	0.313258	0.368946	2	1	1	0	0	0
Q5JRX3	PITRM1	Mitochondria		0		Presequence protease, mitochondrial	0.747873	0.79	0.0359901	0.544542	1.19261	0.868	0.0573924	0.101403	1.58668	0.611	0.0763564	0.43786	0.348011	0.00607	0.0167474	1.0275	0.300506	0.000319	0.0144613	1.49288	0.0481233	0.536092	0	0	0	2	2	0
Q9BW60	ELOVL1	unknown	TRANSMEM 23..43; /note="Helical"; /evidence="ECO:0000255|HAMAP-Rule:MF_03201"; TRANSMEM 61..81; /note="Helical"; /evidence="ECO:0000255|HAMAP-Rule:MF_03201"; TRANSMEM 110..130; /note="Helical"; /evidence="ECO:0000255|HAMAP-Rule:MF_03201"; TRANSMEM 137..154; /note="Helical"; /evidence="ECO:0000255|HAMAP-Rule:MF_03201"; TRANSMEM 176..196; /note="Helical"; /evidence="ECO:0000255|HAMAP-Rule:MF_03201"; TRANSMEM 201..221; /note="Helical"; /evidence="ECO:0000255|HAMAP-Rule:MF_03201"; TRANSMEM 231..251; /note="Helical"; /evidence="ECO:0000255|HAMAP-Rule:MF_03201"	1		Very long chain fatty acid elongase 1	0.747346	0.165	0.349101	0.405133	0.626442	0.0222	0.292624	0.537796	0.628399	0.11	0.293538	0.180781	0.984427	0.715	0.459846	0.392048	1.23203	0.679	0.575506	0.0895932	0.46712	0.157405	0	0	0	0	0	0
P49368	CCT3	Cytosol;Plasma membrane;;Plasma membrane		0	CCT complex (chaperonin containing TCP1 complex), BBS-chaperonin complex, CCT3-TUBB2A complex, CCT3-TUBB2B complex	T-complex protein 1 subunit gamma	0.746459	0.00454	6.90352	0.115124	0.637497	3.29e-05	5.8958	0.149325	0.892434	0.262	8.25355	0.17183	0.939972	0.794	8.69319	0.168428	0.988585	1	9.14279	0.046039	9.24836	0.160076	0	0	0	0	0	0
Q15427	SF3B4	Nucleus;Nuclear speckles;		0	18S U11/U12 snRNP, CDC5L complex, SF3b complex, 17S U2 snRNP, Spliceosome, pre-B complex, Spliceosome, B complex, Spliceosome, A complex, Spliceosome, E complex	Splicing factor 3B subunit 4	0.746129	0.0238	0.339297	0.171816	1.01997	1	0.463823	0.150879	1.2209	0.117	0.555194	0.196587	0.876107	0.504	0.398403	0.143383	0.875256	0.529	0.398016	0.080932	0.454743	0.20121	0	0	0	0	0	0
O00571	DDX3X	Cytosol;Nucleoplasm;Nucleus		1	Large Drosha complex, TNFalpha-NFkappa B signaling complex, DDX3-IKBKE-IRF3 complex, DDX3X-IKBKE-MAVS-TRAF3 complex, DDX3X-IKBKE complex, DDX3X-HDAC6 complex	ATP-dependent RNA helicase DDX3X	0.745755	0.123	1.8059	0.0646591	0.641765	0.00719	1.55408	0.221279	1.1493	0.178	2.78313	0.0956611	1.03977	0.745	2.51789	0.09017	1.06084	0.62	2.56891	0.0708443	2.42158	0.285061	0	0	0	0	0	0
P12931	SRC	Cytosol;Cell Junctions;Plasma membrane;Cytosol;Nucleoplasm		1	TNFRSF11A-TRAF6-SRC complex, ITGA2b-ITGB3-CD47-SRC complex, BCAR1-ESR1-PIK3R1-SRC complex, CDCP1-PRKCD-SRC complex, MASH1 promoter-coactivator complex, CAMK2-delta-MASH1 promoter-coactivator complex, Polycystin-1 multiprotein complex, BCAR1-PTK2-SRC complex, CBL-OSTF1-SRC complex, CNK1-SRC-RAF1 complex, CDCP1-EGFR-SRC complex, ABCB1-ANXA2-RACK1-SRC complex, ESR1-PELP1-SRC complex, RARG-SRC complex, AR-RACK1-SRC complex, AR-PIK3R1-SRC complex, ASAP1-SRC complex, PTK2-PXN-SRC complex, FOLR1-PGR-SRC complex, SMIM30-SRC complex, KDR-SRC complex, KDR-PTPN6-SRC complex, KDR-MMP14-SRC complex, FLT4-ITGB1-SRC complex, PTK2B-ROS1-SRC complex	Proto-oncogene tyrosine-protein kinase Src	0.744575	1	0.00220845	2.23607	2.56344	0.39	0.00760329	1.05738	0	0.536	0	#DIV/0!	0	0.715	0	#DIV/0!	0	0.693	0	#DIV/0!	0.00296605	2.04726	0	0	0	0	0	0
P63208	SKP1	unknown;Nucleoplasm;Cytosol;Cytoplasm		0	Ubiquitin E3 ligase (SKP1A, FBXW8, CUL7, RBX1), Ubiquitin E3 ligase (SKP1A, SKP2, CUL1), Ubiquitin E3 ligase (SKP1A, BTRC, CUL1), Ubiquitin E3 ligase (SKP1A, FBXW2, CUL1), Ubiquitin E3 ligase (FBXO31, SKP1A, CUL1, RBX1), URI complex (Unconventional prefoldin RPB5 Interactor), Ubiquitin E3 ligase (SKP1A, SKP2, CUL1, RBX1), Ubiquitin E3 ligase (FBXW11, SKP1A, CUL1, RBX1), BCOR complex, Ubiquitin E3 ligase (FBXW7, CUL1, SKP1A, RBX1), Ubiquitin E3 ligase (SIAH1, SIP, SKP1A, TBL1X), Ubiquitin E3 ligase (GLMN, FBXW8, SKP1A, RBX1), Neddylin ligase (FBXO11, SKP1, CUL1, RBX1), Ubiquitin E3 ligase (CDC34, NEDD8, BTRC, CUL1, SKP1A, RBX1), Ubiquitin E3 ligase (SMAD3, BTRC, CUL1, SKP1A, RBX1), Ubiquitin E3 ligase (FBXO18, SKP1A, CUL1, RBX1), Ubiquitin E3 ligase (NIPA, SKP1A, CUL1, RBX1), Ubiquitin E3 ligase (CUL1/2/3, CSN1/8, RBX1, SKP1/2), Ubiquitin E3 ligase (NFKBIA, BTRC, CUL1, SKP1A), Ubiquitin E3 ligase (NFKBIA, FBXW11, CUL1, SKP1A), Ubiquitin E3 ligase (CRY1, SKP1A, CUL1, FBXL3), Ubiquitin E3 ligase (CRY2, SKP1A, CUL1, FBXL3), Ubiquitin E3 ligase (FBXW11, SKP1, CUL1), Ubiquitin E3 ligase (BTRC, CUL1, RBX1, SKP1), p27-cyclinE-Cdk2 - Ubiquitin E3 ligase (SKP1A, SKP2, CUL1, CKS1B, RBX1) complex, Ubiquitin E3 ligase (SKP1A, SKP2, CUL1, CKS1B, RBX1), Ubiquitin E3 ligase (CUL1, RBX1, SKP1), TNF-alpha/NF-kappa B signaling complex (CHUK, BTRC, NFKB2, PPP6C, REL, CUL1, IKBKE, SAPS2, SAPS1, ANKRD28, RELA, SKP1), TNFalpha-NFkappa B signaling complex 5, Ubiquitin E3 ligase (CUL1, FBXO10, SKP1), Ubiquitin E3 ligase (CUL1, FBXO6, RBX1, SKP1), Ubiquitin E3 ligase (CUL1, FBXO17, RBX1, SKP1), Ubiquitin E3 ligase (CUL1, FBXO27, RBX1, SKP1), Ubiquitin E3 ligase (CUL1, FBXO44, RBX1, SKP1), PRC1.1c complex, PRC1.1d complex	S-phase kinase-associated protein 1	0.744122	0.0695	0.389967	0.308844	0.955581	1	0.500785	0.174389	1.34571	0.0936	0.705237	0.126369	0.775063	0.141	0.406182	0.409297	1.14858	0.692	0.601929	0.195625	0.524063	0.19355	0	0	0	0	0	0
P60900	PSMA6	Cytosol		0	26S proteasome, PA28-20S proteasome, PA700-20S-PA28 complex, PA28gamma-20S proteasome, Ubiquilin-proteasome complex, 20S proteasome	Proteasome subunit alpha type-6	0.743112	0.0155	0.828142	0.0934259	0.751413	0.0172	0.837393	0.20118	0.71601	0.00148	0.797939	0.284044	0.932702	0.711	1.03943	0.20126	0.996092	1	1.11007	0.162017	1.11442	0.132852	0	0	0	0	0	0
Q13619	CUL4A	Nucleoplasm;		0	CAND1-CUL4A-RBX1 complex, Ubiquitin E3 ligase (DDB1, CUL4A, RBX1), DDB2 complex, CSA complex, CSA-POLIIa complex, CEN complex, Ubiquitin E3 ligase (DDB1, DDB2, CUL4A, CUL4B, RBX1), Ubiquitin E3 ligase (DET1, DDB1, CUL4A, RBX1, COP1), Ubiquitin E3 ligase (CHEK1, CUL4A), Ubiquitin E3 ligase (CDT1, DDB1, CUL4A, RBX1), Ubiquitin E3 ligase (DDIT4, DDB1, BTRC, CUL4A), CUL4A-DDB1-DTL complex, CUL4A-DDB1-EED complex, CUL4A-DDB1-WDR5 complex, CUL4A-DDB1-RBBP5 complex, CUL4A-DDB1-WDR5B complex, CUL4A-DDB1-WDR57 complex, CUL4A-DDB1-WDR61 complex, CUL4B-DDB1-TLE1 complex, CRBN-DDB1-CUL4A-RBX1 E3 ubiquitin ligase, WDTC1-DDB1-CUL4-ROC1 E3 ligase complex, UV-DDB complex, PARP1-XPC-DDB ligase complex	Cullin-4A	0.742253	0.0277	0.266712	0.169379	0.934919	0.983	0.335942	0.0643174	1.19866	0.0761	0.430711	0.079217	0.88407	0.558	0.317671	0.221782	0.896425	0.758	0.322111	0.0819383	0.359328	0.245021	0	0	0	0	0	0
P51784	USP11	Cytosol		0		Ubiquitin carboxyl-terminal hydrolase 11	0.741152	1	0.0255027	0.60544	0	1.59e-05	0	#DIV/0!	0.0895282	0.000425	0.00308063	1.42357	1.226	0.791	0.042186	0.526865	0.742946	0.795	0.0255645	0.810499	0.0344096	0.679841	0	0	0	2	1	2
Q9NUQ9	CYRIB	Nucleoplasm;Cytosol;Cytoplasm		1		CYFIP-related Rac1 interactor B	0.74019	0.00747	0.449132	0.11591	0.684199	0.00032	0.415158	0.259984	1.20774	0.0663	0.732833	0.107982	0.743076	0.0321	0.450884	0.103426	0.910272	0.646	0.552335	0.0764027	0.60678	0.160972	0	0	0	0	0	0
O60684	KPNA6	unknown		1	KPNA6-KPNB1 complex, CSE1L-KPNA6-RAN complex	Importin subunit alpha-7	0.739979	0.875	0.0993695	0.21472	0.512846	0.00253	0.0688685	0.699603	0.330408	0.0675	0.0443695	0.162877	1.15265	0.895	0.154786	0.079658	1.28881	0.789	0.17307	0.299341	0.134287	0.409961	0	0	0	0	0	0
Q9Y657	SPIN1	Nucleus;Nucleoplasm;		1		Spindlin-1	0.739939	1	0.00636345	1.41645	8.23204	0.0353	0.0707952	0.807803	2.62562	0.071	0.0225802	0.516992	9.28541	0.137	0.0798542	0.744213	6.8912	0.806	0.0592641	1.41439	0.00859996	1.67719	1	1	1	0	0	0
Q8WX92	NELFB	Nucleoplasm;		0	NELF complex	Negative elongation factor B	0.739566	0.735	0.0988205	0.376634	0.532935	0.297	0.0712105	0.466003	0.746186	0.749	0.0997051	0.292717	0.502799	0.16	0.0671838	0.770022	0.481214	0.00954	0.0642996	0.94733	0.13362	0.429447	0	0	0	1	1	0
Q02790	FKBP4	Nucleus		0		Peptidyl-prolyl cis-trans isomerase FKBP4	0.738662	0.0789	2.73974	0.148417	0.589867	0.00169	2.18785	0.119972	0.738379	0.0287	2.7387	0.327803	1.09559	0.748	4.06363	0.263224	1.04924	0.843	3.89171	0.181535	3.70906	0.28217	0	0	0	0	0	0
P33993	MCM7	Nucleus;Nucleoplasm;		1	MCM complex, MCM2-MCM6-MCM7 complex, MCM4-MCM6-MCM7 complex, MCM2-MCM4-MCM6-MCM7 complex, DONSON-MCM2-MCM7-PCNA-TICRR complex, CDYL-CAF1-MCM complex	DNA replication licensing factor MCM7	0.738497	0.00128	2.04576	0.163317	1.0591	0.684	2.93389	0.109382	0.794467	0.0118	2.2008	0.115436	0.777392	0.0347	2.1535	0.0952651	0.841976	0.111	2.33241	0.211044	2.77016	0.130615	0	0	0	0	0	0
P30050	RPL12	unknown;Golgi apparatus;		1	Ribosome, cytoplasmic, 60S ribosomal subunit, cytoplasmic, Nop56p-associated pre-rRNA complex, TRBP containing complex (DICER, RPL7A, EIF6, MOV10 and subunits of the 60S ribosomal particle)	Large ribosomal subunit protein uL11	0.738121	2.58e-05	2.14634	0.170042	0.938609	0.537	2.72933	0.0286734	0.957415	0.56	2.78401	0.131154	1.01146	1	2.94116	0.0527637	0.994448	1	2.8917	0.0764422	2.90784	0.0777031	0	0	0	0	0	0
Q5T8P6	RBM26	unknown;Nuclear speckles;		0		RNA-binding protein 26	0.73796	0.0783	0.0506905	0.74085	1.41102	0.751	0.0969228	0.6394	0.112673	0.000216	0.0077395	1.0254	1.24511	0.777	0.0855269	0.591523	1.38896	0.968	0.0954079	0.242958	0.06869	0.287644	0	0	0	1	0	1
Q86X51	EZHIP	Nucleoplasm;		0		EZH inhibitory protein	0.737607	0.385	0.32877	0.606257	0.541141	0.0779	0.2412	0.466857	0.976483	0.921	0.435242	0.33574	1.07586	0.913	0.479535	0.355987	1.19006	0.543	0.530438	0.222484	0.445725	0.482711	0	0	0	0	0	0
Q05519	SRSF11	Nucleus;Nuclear speckles;		0	Spliceosome, E complex	Serine/arginine-rich splicing factor 11	0.737595	0.163	0.226207	0.255447	0.907994	0.527	0.278466	0.420801	1.02556	0.87	0.314522	0.0303142	0.841972	0.715	0.258218	0.162081	0.956814	1	0.293438	0.331905	0.306682	0.278078	0	0	0	0	0	0
P08134	RHOC	Cytosol		1		Rho-related GTP-binding protein RhoC	0.737432	1	0.0306453	0.154185	0.978882	0.977	0.0406792	0.345725	2.36802	0.234	0.0984072	0.362882	0.274354	0.498	0.0114013	0.164503	0.365428	0.275	0.015186	0.717185	0.0415568	0.825276	0	0	0	0	0	0
P51946	CCNH	Nucleoplasm;		0	TFIIH transcription factor complex, CAK core complex (Cdk-activating kinase core complex), CCNH-CDK7-MNAT1 complex , TFIIH transcription factor complex, CAK-ERCC2 complex, CDK7-CCNH-ESR1-HDAC2-MNAT1-MTA1 complex, RNA polymerase II complex, (CDK8 complex), chromatin structure modifying, TFIIH transcription factor subcomplex, p63-specific	Cyclin-H	0.737339	0.013	0.00353038	0.261483	1.26579	0.00112	0.00606063	0.235625	6.24082	7.85e-09	0.0298811	0.283126	0	0.0956	0	#DIV/0!	0.251205	0.816	0.00120277	1.43741	0.004788	1.71024	1	0	1	0	0	0
Q96KB5	PBK	unknown;Cytosol;		0		Lymphokine-activated killer T-cell-originated protein kinase	0.737169	0.234	0.138833	0.773196	0.963523	0.846	0.181463	0.725928	0.417684	0.0236	0.0786635	0.437614	0.733855	0.678	0.138209	0.389125	0.510754	0.146	0.0961917	0.605796	0.188333	0.364173	0	0	0	1	0	1
P62263	RPS14	unknown;Cytosol;endoplasmic reticulum;;endoplasmic reticulum;		1	40S ribosomal subunit, cytoplasmic, Ribosome, cytoplasmic, 40S ribosomal subunit, cytoplasmic, Nop56p-associated pre-rRNA complex	Small ribosomal subunit protein uS11	0.737102	0.0882	3.59569	0.484408	0.664183	0.142	3.23998	0.267623	0.472599	0.00257	2.30541	0.222573	1.29877	0.475	6.33558	0.25194	1.39091	0.332	6.78507	0.275353	4.87815	0.256371	0	0	0	1	0	1
O14908	GIPC1	Cytosol;Cell Junctions;Plasma membrane;Nucleoplasm;Plasma membrane;Nucleus		1	GIPC1-LHCGR complex, GIPC1-NTRK1-RGS19 complex, ADRB1-GIPC1 complex	PDZ domain-containing protein GIPC1	0.736974	0.0668	0.0922814	0.892212	0.681868	0.862	0.0853812	0.502786	0.76761	1	0.0961176	0.23682	0.513722	0.0845	0.0643266	0.939409	0.779794	0.244	0.0976433	1.21336	0.125217	0.385525	0	0	0	0	0	0
P62277	RPS13	unknown		1	40S ribosomal subunit, cytoplasmic, Ribosome, cytoplasmic, 40S ribosomal subunit, cytoplasmic, Nop56p-associated pre-rRNA complex, TNFalpha-NFkappa B signaling complex, TNF-alpha/NF-kappa B signaling complex 6	Small ribosomal subunit protein uS15	0.735668	0.000907	3.96821	0.187005	0.903075	0.418	4.8712	0.0992122	0.770594	0.00384	4.1566	0.122232	1.06617	0.661	5.75096	0.0733041	1.00586	1	5.4256	0.127609	5.39402	0.150605	0	0	0	0	0	0
Q7Z3K3	POGZ	Cytosol;Nucleoplasm;		0		Pogo transposable element with ZNF domain	0.733928	0.537	0.281929	0.446216	0.735431	0.385	0.282507	0.465997	0.648163	0.395	0.248984	0.151558	1.23403	0.498	0.474039	0.288278	1.60953	0.0943	0.618281	0.0970453	0.384137	0.436515	0	0	0	0	0	0
Q16576	RBBP7	Nucleus;Nucleoplasm;		0	Mi2/NuRD complex, MeCP1 complex, hNURF complex, SNF2h-cohesin-NuRD complex, SIN3 complex, NuRD.1 complex, SAP complex (Sin3-associated protein complex), mSin3A corepressor complex, Anti-HDAC2 complex, HDAC1-associated protein complex, HDAC1-associated core complex cII, HDAC2-asscociated core complex, MeCP1 complex, SIN3-SAP25 complex, SIN3-HDAC-SAP30-ARID4 complex, BRMS1-mSin3A corepressor complex, SIN3-ING1b complex I, SIN3-ING1b complex II, MTA1 complex, MTA2 complex, MTA1-HDAC core complex, Polycomb repressive complex 2/3, ALL-1 supercomplex, HCF-1 complex, ING2 complex, mSin3A corepressor complex, CDH4-HDAC2-MTA2-RBBP7-TWIST1 complex, SIX3-LSD1-NuRD(MTA3) complex, MBD3-NuRD complex	Histone-binding protein RBBP7	0.733704	0.108	0.529679	0.147995	1.09388	0.489	0.789702	0.130501	0.864936	0.655	0.624419	0.0464884	0.741321	0.206	0.535178	0.159889	0.678149	0.0585	0.489572	0.215493	0.721925	0.360876	0	0	0	0	0	0
P40925	MDH1	Peroxisome		0		Malate dehydrogenase, cytoplasmic	0.733332	0.0767	1.241	0.16641	0.626067	0.00449	1.05948	0.241505	0.390908	1.7e-09	0.661522	0.43572	0.94233	1	1.59468	0.0769516	0.867809	0.747	1.46857	0.0701823	1.69227	0.295573	0	0	0	1	0	1
P35611	ADD1	Nucleus		1		Alpha-adducin	0.732411	0.268	0.121044	0.60359	0.873386	0.633	0.144343	0.528081	1.03221	0.749	0.170592	0.0931713	0.285841	0.000633	0.0472406	0.525716	0.553463	0.12	0.09147	0.58371	0.165268	0.395583	0	0	0	1	1	0
O75439	PMPCB	Mitochondria;Mitochondria;		1		Mitochondrial-processing peptidase subunit beta	0.732085	0.0525	0.353106	0.386419	0.806706	0.329	0.389098	0.195298	1.36167	0.0971	0.656772	0.17861	0.731707	0.0823	0.352924	0.400193	0.550389	0.00206	0.265469	0.497572	0.482329	0.168195	0	0	0	0	0	0
P46783	RPS10	Cytosol;Cytosol;		1	40S ribosomal subunit, cytoplasmic, Ribosome, cytoplasmic, 40S ribosomal subunit, cytoplasmic	Small ribosomal subunit protein eS10	0.731503	0.0247	2.11164	0.168286	0.837644	0.335	2.41803	0.118898	0.921847	0.738	2.6611	0.153217	0.921357	0.913	2.65969	0.138735	0.90139	0.786	2.60205	0.114992	2.88671	0.244662	0	0	0	0	0	0
P62877	RBX1	Nucleoplasm;		0	Ubiquitin E3 ligase (SKP1A, FBXW8, CUL7, RBX1), Ubiquitin E3 ligase (VHL, TCEB1, TCEB2, CUL2, RBX1), Ubiquitin E3 ligase (WSB1, TCEB1, TCEB2, CUL5, RBX1), CAND1-CUL1-RBX1 complex, CAND1-CUL2-RBX1 complex, CAND1-CUL3-RBX1 complex, CAND1-CUL4A-RBX1 complex, CAND1-CUL4B-RBX1 complex, Ubiquitin E3 ligase (DDB1, CUL4A, RBX1), DDB2 complex, CSA complex, CSA-POLIIa complex, Ubiquitin E3 ligase (FBXO31, SKP1A, CUL1, RBX1), Ubiquitin E3 ligase (SKP1A, SKP2, CUL1, RBX1), Ubiquitin E3 ligase (FBXW11, SKP1A, CUL1, RBX1), Ubiquitin E3 ligase (DDB1, DDB2, CUL4A, CUL4B, RBX1), Ubiquitin E3 ligase (AHR, ARNT, DDB1, TBL3, CUL4B, RBX1), Ubiquitin E3 ligase (DET1, DDB1, CUL4A, RBX1, COP1), Ubiquitin E3 ligase (FBXW7, CUL1, SKP1A, RBX1), Ubiquitin E3 ligase (GLMN, FBXW8, SKP1A, RBX1), Neddylin ligase (FBXO11, SKP1, CUL1, RBX1), Ubiquitin E3 ligase (CDC34, CUL1, RBX1), Ubiquitin E3 ligase (CDT1, DDB1, CUL4A, RBX1), Ubiquitin E3 ligase (CDC34, NEDD8, BTRC, CUL1, SKP1A, RBX1), Ubiquitin E3 ligase (SMAD3, BTRC, CUL1, SKP1A, RBX1), Ubiquitin E3 ligase (FBXO18, SKP1A, CUL1, RBX1), Ubiquitin E3 ligase (NIPA, SKP1A, CUL1, RBX1), Ubiquitin E3 ligase (CUL1/2/3, CSN1/8, RBX1, SKP1/2), Ubiquitin E3 ligase (BTRC, CUL1, RBX1, SKP1), p27-cyclinE-Cdk2 - Ubiquitin E3 ligase (SKP1A, SKP2, CUL1, CKS1B, RBX1) complex, Ubiquitin E3 ligase (SKP1A, SKP2, CUL1, CKS1B, RBX1), Ubiquitin E3 ligase (CUL1, RBX1, SKP1), 3M complex, CRBN-DDB1-CUL4A-RBX1 E3 ubiquitin ligase, Ubiquitin E3 ligase (CUL1, FBXO6, RBX1, SKP1), Ubiquitin E3 ligase (CUL1, FBXO17, RBX1, SKP1), Ubiquitin E3 ligase (CUL1, FBXO27, RBX1, SKP1), Ubiquitin E3 ligase (CUL1, FBXO44, RBX1, SKP1), HINT1-UBC3-RBX1 complex, Ubiquitin E3 ligase (CUL3, KEAP1, RBX1), Ubiquitin E3 ligase (CUL3, KLHL7, RBX1), Ubiquitin E3 ligase (CUL3, KLHL9, KLHL13, RBX1), Ubiquitin E3 ligase (CUL3, KLHL20, RBX1), Ubiquitin E3 ligase (CUL3, KLHL24, RBX1), PRAME complex, WDTC1-DDB1-CUL4-ROC1 E3 ligase complex, PARP1-XPC-DDB ligase complex	E3 ubiquitin-protein ligase RBX1	0.731026	0.955	0.0168124	1.41617	0	0.212	0	#DIV/0!	2.26695	0.0284	0.0521361	0.117488	1.9105	0.244	0.0439382	0.481981	1.79345	0.496	0.0412464	0.761021	0.0229983	1.26059	1	0	1	0	0	0
Q99832	CCT7	Cytosol;		0	CCT complex (chaperonin containing TCP1 complex)	T-complex protein 1 subunit eta	0.729532	8.16e-05	4.71154	0.146735	0.708736	5.57e-05	4.57723	0.0923653	0.960514	0.686	6.20329	0.111441	0.887594	0.253	5.73235	0.0986424	0.891717	0.267	5.75898	0.108673	6.4583	0.115293	0	0	0	0	0	0
P51858	HDGF	Cytosol;Nucleoplasm;		0	Emerin complex 52, CTNNB1-DDX5-HDGF complex	Hepatoma-derived growth factor	0.728484	0.0103	1.25809	0.207062	0.866015	0.389	1.4956	0.0651728	0.638331	4.9e-05	1.1024	0.350309	0.853745	0.338	1.47441	0.195558	1.01779	1	1.75772	0.160818	1.727	0.106665	0	0	0	0	0	0
O43242	PSMD3	unknown;Nucleoplasm;Cytosol;Cytoplasm		1	PA700 complex, PA700-20S-PA28 complex	26S proteasome non-ATPase regulatory subunit 3	0.728253	0.00278	1.43278	0.137249	0.649	6.17e-05	1.27686	0.2212	0.752962	0.00395	1.48139	0.163811	1.04544	0.899	2.05682	0.032887	0.984794	1	1.9375	0.138926	1.96742	0.101848	0	0	0	0	0	0
O75880	SCO1	Mitochondria	TRANSMEM 93..111; /note="Helical"; /evidence="ECO:0000255"	1		Protein SCO1 homolog, mitochondrial	0.727886	0.96	0.0233413	1.42365	3.02091	0.102	0.0968724	0.675556	1.00484	0.134	0.0322225	0.96208	0	0.254	0	#DIV/0!	0.990656	0.974	0.0317676	1.0129	0.0320672	1.42673	0	0	0	0	0	0
O00232	PSMD12	unknown;Microtubules;Cytosol;Nucleoplasm;Cytoplasm;Nucleus		1	PA700 complex, PA700-20S-PA28 complex	26S proteasome non-ATPase regulatory subunit 12	0.727113	0.00535	0.789625	0.18565	0.632353	0.000138	0.686719	0.18454	0.829498	0.112	0.900813	0.143998	0.794665	0.132	0.862986	0.115453	0.911137	0.652	0.989471	0.172863	1.08597	0.197387	0	0	0	0	0	0
Q04760	GLO1	unknown;Cytosol;Nucleoplasm;Plasma membrane;;Nucleus;Plasma membrane		1		Lactoylglutathione lyase	0.726427	0.0154	0.836661	0.19859	0.768431	0.0658	0.885039	0.194795	0.508354	1.75e-07	0.585496	0.295794	0.919152	0.855	1.05863	0.0930985	0.840763	0.367	0.968348	0.101072	1.15175	0.190088	0	0	0	0	0	0
Q9Y265	RUVBL1	Cytosol;Cytosol;Nucleoplasm;;Nucleus		1	INO80 chromatin remodeling complex, SRCAP complex, TIP60 histone acetylase complex, NuA4/Tip60-HAT complex, NuA4/Tip60-HAT complex, URI complex (Unconventional prefoldin RPB5 Interactor), NuA4/Tip60-HAT complex B, NuA4/Tip60-HAT complex A, DMAP1-associated complex, p400-associated complex, c-MYC-ATPase-helicase complex, TIP49-TIP48-BAF53 complex, NuA4/Tip60 HAT complex, NuA4/Tip60 HAT complex, MLL1-WDR5 complex, H2A.Z histone-exchange complex p400/TIP60, SRCAP-containing complex, RUVBL1-RUVBL2-DKC1 complex, RUVBL1-RUVBL2-TERT complex, RUVBL1-RUVBL2 complex, Spliceosome, E complex, R2TP complex, RUVBL1-TUBB4A complex	RuvB-like 1	0.726381	0.0155	1.13298	0.0895266	0.721485	0.0158	1.12534	0.120724	1.00865	0.805	1.57325	0.10537	0.795744	0.193	1.24117	0.0846228	0.848245	0.387	1.32306	0.152498	1.55976	0.264963	0	0	0	0	0	0
Q9UNM6	PSMD13	unknown;Nuclear speckles;Cytosol;Cytoplasm		1	PA700 complex, 26S proteasome, PA700-20S-PA28 complex	26S proteasome non-ATPase regulatory subunit 13	0.725974	0.0561	0.92296	0.252924	0.707461	0.0113	0.899424	0.379828	0.930903	0.798	1.18349	0.141035	0.922835	0.801	1.17324	0.250138	1.00025	1	1.27165	0.109285	1.27134	0.152065	0	0	0	0	0	0
P62195	PSMC5	Cytosol;Plasma membrane		1	PA700 complex, 26S proteasome, PA700-20S-PA28 complex, SUG1-NLRC4-CASP8 complex	26S proteasome regulatory subunit 8	0.725643	0.000928	1.34588	0.0861243	0.70077	0.000405	1.29974	0.102213	0.729629	0.000402	1.35327	0.163608	0.971462	1	1.80181	0.149346	1.00739	1	1.86844	0.0436992	1.85474	0.152081	0	0	0	0	0	0
Q9H6F5	CCDC86	Mitotic chromosome;Nucleoli;Nucleoli rim;Nucleoplasm;Nucleus;Nucleus rim		0		Coiled-coil domain-containing protein 86	0.725574	0.0553	0.068717	1.21056	1.05732	0.543	0.100136	0.737326	0.889	0.63	0.0841947	0.430218	1.6357	0.379	0.154913	0.277792	1.60272	0.391	0.151789	0.328261	0.0947071	0.834367	0	0	0	0	0	0
Q6RFH5	WDR74	unknown		0		WD repeat-containing protein 74	0.724832	0.774	0.056012	0.616277	0.546533	1	0.0422338	0.540653	2.15375	0.00606	0.166433	0.365077	2.08711	0.05	0.161283	0.428109	2.64864	0.0139	0.204676	0.391176	0.0772758	0.827367	3	2	1	0	0	0
Q13206	DDX10	unknown;Nucleoli;		0		Probable ATP-dependent RNA helicase DDX10	0.724719	0.453	0.240216	0.414888	0.974935	0.808	0.323152	0.242966	2.26081	9.45e-05	0.74937	0.207055	1.42472	0.121	0.472237	0.255207	1.41833	0.116	0.470119	0.245383	0.33146	0.53605	1	0	1	0	0	0
Q04637	EIF4G1	Cytosol;		1	EIF4G1-HSP70-HSPA8-HNRNPD-PABPC1 complex, MNK1-eIF4F complex	Eukaryotic translation initiation factor 4 gamma 1	0.724625	0.0228	3.35747	0.182408	0.654221	0.00365	3.03126	0.189628	0.874813	0.437	4.05334	0.135143	1.10715	0.583	5.12985	0.126704	1.49964	0.0329	6.94841	0.507331	4.63338	0.241973	0	0	0	0	0	0
Q9BW27	NUP85	nuclear envelope		1	Nup 107-160 subcomplex, Nuclear pore complex	Nuclear pore complex protein Nup85	0.721984	0.0142	0.174943	0.521874	1.04053	1	0.252129	0.278686	1.48844	0.0325	0.360663	0.0860611	0.990914	1	0.240107	0.236411	1.09974	1	0.266476	0.389317	0.242309	0.184018	0	0	0	0	0	0
O43148	RNMT	Nucleus		0		mRNA cap guanine-N(7) methyltransferase	0.721629	0.63	0.131851	0.112235	1.07522	0.811	0.196457	0.581221	1.19659	0.29	0.218631	0.0611123	0.777818	0.855	0.142117	0.251757	0.749441	0.66	0.136932	0.354854	0.182712	0.527951	0	0	0	0	0	0
P62140	PPP1CB	Cytosol;Nucleoplasm;Cytosol;Cytoplasm		0	PP1c-Gbeta1 complex, MRAS-PPP1CB-SHOC2 complex, PPP1CB-PNUTS-TOX4-WDR82 complex	Serine/threonine-protein phosphatase PP1-beta catalytic subunit	0.721382	0.656	0.283025	0.31465	0.635407	0.00841	0.249294	0.69622	0.925129	1	0.362962	0.0715411	0.930761	1	0.365172	0.253672	1.33461	0.817	0.523616	0.0888519	0.392337	0.263811	0	0	0	0	0	0
Q9Y2V2	CARHSP1	unknown		0		Calcium-regulated heat-stable protein 1	0.721378	0.0388	0.111498	0.210266	0.696739	0.0351	0.10769	0.132124	0.623791	0.00186	0.0964146	0.109166	0.844518	0.37	0.130531	0.336611	0.904061	0.59	0.139734	0.332289	0.154562	0.268299	0	0	0	0	0	0
Q8TCA0	LRRC20	unknown;Nucleoplasm;Cytosol;Cytoplasm		0		Leucine-rich repeat-containing protein 20	0.720172	0.968	0.00721607	2.23607	0	0.262	0	#DIV/0!	0	0.187	0	#DIV/0!	0	0.327	0	#DIV/0!	0	0.311	0	#DIV/0!	0.0100199	2.03855	0	0	0	0	0	0
P04080	CSTB	Cytosol;Nucleoli;Nucleus		0		Cystatin-B	0.720084	1	0.0658444	0.710048	0.742655	0.835	0.0679083	1.00382	0	0.00696	0	#DIV/0!	0.857987	0.674	0.0784542	0.448686	0.250902	0.319	0.0229424	1.41594	0.0914399	0.883929	0	0	0	1	0	1
P09211	GSTP1	Cytosol;Mitochondria		0	GSTP1-PCSK9 complex	Glutathione S-transferase P	0.719967	0.0335	3.73756	0.150307	0.789294	0.151	4.09746	0.19161	0.466455	3.51e-08	2.42151	0.497409	0.704936	0.0655	3.65954	0.116293	0.702676	0.0307	3.6478	0.32211	5.1913	0.139262	0	0	0	1	0	1
Q9NVA2	SEPTIN11	Cytosol;Cytosol;		0		Septin-11	0.719768	0.0033	1.13503	0.273649	0.645115	0.000551	1.01731	0.180176	0.838232	0.102	1.32184	0.23673	0.864488	0.38	1.36325	0.155004	0.896106	0.558	1.41311	0.150164	1.57694	0.164703	0	0	0	0	0	0
P16989	YBX3	Cytosol		0	H2AX complex I, IR-induced, H2AX complex II	Y-box-binding protein 3	0.719432	0.00162	3.00532	0.17853	0.78269	0.0399	3.26957	0.0692871	1.02282	0.828	4.2727	0.115053	1.22791	0.0968	5.1294	0.148431	1.29185	0.0286	5.39654	0.143912	4.17736	0.210427	0	0	0	0	0	0
P26373	RPL13	Cytosol;Cytosol;endoplasmic reticulum;Nucleoli;;endoplasmic reticulum;;Nucleus		1	Ribosome, cytoplasmic, 60S ribosomal subunit, cytoplasmic, Nop56p-associated pre-rRNA complex, TRBP containing complex (DICER, RPL7A, EIF6, MOV10 and subunits of the 60S ribosomal particle)	Large ribosomal subunit protein eL13	0.718809	0.00278	6.77736	0.206682	0.78886	0.0625	7.43785	0.125025	0.628157	2.81e-05	5.92264	0.105593	1.08891	0.568	10.2669	0.143341	1.10177	0.43	10.3882	0.0715919	9.4286	0.213553	0	0	0	0	0	0
Q9H9J2	MRPL44	Mitochondria;Mitochondria;Nuclear bodies;Nucleoplasm;Plasma membrane;Nucleus;Plasma membrane		1	55S ribosome, mitochondrial, 39S ribosomal subunit, mitochondrial	Large ribosomal subunit protein mL44	0.718788	0.207	0.112063	0.184046	1.40372	0.255	0.218848	0.415824	1.89377	0.000271	0.295249	0.148972	0.902865	1	0.140761	0.0976466	1.23536	0.294	0.192599	0.159672	0.155905	0.435854	1	0	1	0	0	0
P35908	KRT2	unknown		1	BCHE-KRT2 complex	Keratin, type II cytoskeletal 2 epidermal	0.718401	0.93	0.539667	0.364685	0.309682	0.165	0.232635	0.527045	17.2036	4.4e-06	12.9234	1.17363	0.468486	0.875	0.351929	0.353695	1.19803	0.863	0.899963	0.625165	0.751206	1.17029	1	0	1	0	0	0
O00411	POLRMT	Mitochondria		0		DNA-directed RNA polymerase, mitochondrial	0.71803	1	0.013102	0.425177	1.09528	1	0.0199858	0.585011	3.21536	0.154	0.0586713	0.383839	0.346417	0.66	0.00632113	0.464598	0.188098	0.0547	0.00343225	1.584	0.0182472	0.878023	0	0	0	0	0	0
Q92900	UPF1	unknown		0	SURF complex, Upf complex (UPF1, UPF2, UPF3a), Upf complex (UPF1, UPF2, UPF3b), Postsplicing complex, mRNA decay complex (UPF1, UPF2, UPF3B, DCP2, XRN1, XRN2, EXOSC2, EXOSC4, EXOSC10, PARN), DCP1A-NR3C1-PNRC2-UPF1 complex	Regulator of nonsense transcripts 1	0.717998	0.182	0.315126	0.210876	0.504764	0.000157	0.221538	0.4181	0.646528	0.0543	0.283758	0.197342	0.987441	1	0.433384	0.215964	0.863484	0.741	0.378979	0.170975	0.438896	0.10264	0	0	0	0	0	0
P11182	DBT	Mitochondria;Mitochondria;		0		Lipoamide acyltransferase component of branched-chain alpha-keto acid dehydrogenase complex, mitochondrial	0.717771	0.239	0.0186091	0.671562	1.2533	0.825	0.0324934	0.486407	1.62133	0.409	0.0420348	0.35395	0.588183	0.791	0.0152493	0.247086	0.601333	0.717	0.0155903	0.424963	0.0259262	0.603617	0	0	0	0	0	0
P28838	LAP3	Cytosol;Nucleus		0		Cytosol aminopeptidase	0.71688	0.09	0.415528	0.241635	0.539459	0.00061	0.312689	0.387025	0.58416	0.00391	0.3386	0.130046	0.972267	1	0.56356	0.204989	0.983748	1	0.570215	0.131234	0.579635	0.263484	0	0	0	0	0	0
P40937	RFC5	Nucleus;Nucleoplasm;		0	RAD17-RFC complex, 9-1-1-RAD17-RFC complex, RFC core complex, RFC complex, RC sub-complex, RC complex, S-phase-specific, DNA synthesome complex, leukemia cells, DNA synthesome core complex, DNA synthesome complex, breast cancer cells, DNA synthesome complex, breast cancer MCF7 cells, CHTF18-RFC2-5 complex, RFC2-5 subcomplex, PCNA-RFC2-5 complex, BRD4-RFC complex, PCNA-CHL12-RFC2-5 complex, CTF18-cohesion-RFC complex, CTF18-cohesion-RFC-POLH complex	Replication factor C subunit 5	0.715671	0.00121	0.443011	0.243279	0.901548	0.49	0.558071	0.0943784	0.874728	0.259	0.54147	0.0370612	0.738284	0.0195	0.457009	0.183583	0.791719	0.0712	0.490085	0.150737	0.619015	0.143298	0	0	0	0	0	0
Q14157	UBAP2L	Cytosol;Cytosol;Nuclear speckles;;Nuclear speckles		0	CPSF6-ITCH-NUDT21-POLR2A-UBAP2L complex, CPSF6-EWSR1-ITCH-NUDT21-POLR2A-UBAP2L complex, ATAC complex, YEATS2-linked	Ubiquitin-associated protein 2-like	0.714901	0.119	0.628772	0.184129	0.69315	0.0816	0.609641	0.251547	0.949384	0.911	0.835006	0.315625	1.18369	0.449	1.04108	0.238833	1.09877	0.592	0.966392	0.11839	0.879524	0.368995	0	0	0	0	0	0
P21127	CDK11B	unknown		0		Cyclin-dependent kinase 11B	0.714894	0.458	0.0281026	0.829096	1.58406	1	0.0622696	0.488376	1.19944	0.956	0.0471502	0.0688672	0.228856	0.0527	0.00899639	1.0075	0.519302	0.0761	0.0204139	1.41579	0.0393102	0.418411	0	0	0	0	0	0
Q9BXS5	AP1M1	Vesicles		1	AP1 adaptor complex, Gamma-BAR-AP1 complex, AP1B1-AP1G2-AP1M1-AP1S1 complex	AP-1 complex subunit mu-1	0.714795	0.339	0.104587	0.464646	1.00106	1	0.146473	0.513937	0.795192	0.809	0.116351	0.214524	0.797771	0.906	0.116728	0.273946	1.02105	0.977	0.149398	0.378409	0.146318	0.431677	0	0	0	0	0	0
Q8WXA9	SREK1	Nuclear speckles;Nucleoplasm;;Nucleus		0	Spliceosome, E complex	Splicing regulatory glutamine/lysine-rich protein 1	0.714544	0.996	0.0523387	0.353142	0.862246	0.662	0.0631576	0.542163	0.344368	0.225	0.0252242	0.473611	0.36072	0.173	0.0264219	0.71014	0.509858	0.503	0.0373459	0.451265	0.0732477	0.444124	0	0	0	0	0	0
P28482	MAPK1	Cytosol;Cytosol;Nuclear speckles;Nuclear speckles		1	HDAC4-ERK2 complex, LAMTOR2-LAMTOR3-MAPK1 complex, KDR-MAPK1-MAPK3-PRKCA-S1PR1 complex, KDR-MAPK1-MAPK3-PRKCA-S1PR2 complex, KDR-MAPK1-MAPK3-PRKCA-S1PR3 complex, KDR-MAPK1-MAPK3-PRKCA-S1PR5 complex, MAPK1-PTK2-PXN complex, ARHGEF2-MAPK1-MAPK3-PXN complex, BVR-PKCD-ERK2 complex, CD44-ERK1-ERK2-RHAMM complex, CDC37-HSP90AA1-MAPK1-MAPK3-MAPK11 complex	Mitogen-activated protein kinase 1	0.713929	0.035	0.202422	0.686008	0.246173	1.87e-07	0.069798	0.43906	0.719425	0.113	0.20398	0.541931	0.741859	0.423	0.210341	0.188687	0.624663	0.129	0.177112	0.285265	0.283532	0.183583	0	0	0	1	1	1
P50990	CCT8	Intermediate filaments;Cytosol;Nucleoplasm;Cytoplasm;Nucleus		0	CCT complex (chaperonin containing TCP1 complex), BBS-chaperonin complex	T-complex protein 1 subunit theta	0.713363	6.41e-05	9.69678	0.134991	0.694132	5.57e-05	9.43536	0.0342288	0.809995	0.00555	11.0103	0.178136	0.958147	0.913	13.0241	0.0976148	0.917728	0.529	12.4747	0.0397189	13.593	0.15441	0	0	0	0	0	0
Q9P2I0	CPSF2	Nucleus;Nucleoplasm;Vesicles;Vesicles		1	Cleavage and polyadenylation factor (CPSF), Polyadenylation complex (CSTF1, CSTF2, CSTF3, SYMPK CPSF1, CPSF2, CPSF3), ALL-1 supercomplex, POLR2A-CCNT1-CDK9-NCL-LEM6-CPSF2 complex, AHCYL1-CPSF complex	Cleavage and polyadenylation specificity factor subunit 2	0.711964	0.144	0.0682682	0.931808	0.676426	0.872	0.0648606	0.419501	1.47117	0.228	0.141067	0.432138	0.555265	0.557	0.0532429	0.547484	0.853016	1	0.0817933	0.377471	0.0958872	0.583788	0	0	0	0	0	0
Q8WYA6	CTNNBL1	Cytosol;Nucleoplasm;Centrosome;Cytosol;Centrosome;Cytoplasm		1	CDC5L-PRP19 complex, Spliceosome, A complex	Beta-catenin-like protein 1	0.71166	0.0816	0.227052	0.186004	0.863887	0.692	0.27562	0.196385	1.33249	0.0442	0.425125	0.281632	0.66918	0.0577	0.213499	0.249007	0.898628	0.934	0.286704	0.205452	0.319046	0.38167	0	0	0	0	0	0
O14776	TCERG1	Nucleus;Nucleoplasm;		0	Spliceosome, A complex	Transcription elongation regulator 1	0.711332	0.0627	0.491379	0.210647	0.922687	0.457	0.637381	0.388964	1.29765	0.116	0.896401	0.168654	1.18269	0.454	0.816988	0.119113	1.09364	0.77	0.755472	0.147993	0.690788	0.214122	0	0	0	0	0	0
Q8NC51	SERBP1	Cytosol;Cytosol;		1	ILF3-NR5A2-SERBP1 complex	SERPINE1 mRNA-binding protein 1	0.711297	0.00455	2.70187	0.156405	0.610108	0.000113	2.31751	0.128533	0.95459	0.647	3.62603	0.259195	1.23116	0.141	4.67657	0.126618	1.36202	0.0314	5.17364	0.232732	3.79852	0.184472	0	0	0	0	0	0
P43358	MAGEA4	unknown;Nuclear speckles;Cytosol;Cytoplasm		0		Melanoma-associated antigen 4	0.711062	0.217	1.98784	0.405449	1.062	0.979	2.96892	0.336214	0.37823	7.31e-05	1.05738	0.260873	0.621125	0.195	1.73642	0.0619132	1.1383	0.786	3.18222	0.326044	2.7956	0.368988	0	0	0	1	0	1
Q8TAQ2	SMARCC2	Nucleus;Nucleoplasm;		0	NUMAC complex (nucleosomal methylation activator complex), PBAF complex (Polybromo- and BAF containing complex), BAF complex, SWI-SNF chromatin remodeling-related-BRCA1 complex, PBAF complex, BAF complex, PBAF complex, BAF200-specific, BAF complex, p300-CBP-p270-SWI/SNF complex, Brm-associated complex, BRG1-SIN3A complex, BRM-SIN3A complex, SIN3-ING1b complex II, LARC complex (LCR-associated remodeling complex), BRG1-SIN3A-HDAC containing SWI/SNF remodeling complex I, BRM-SIN3A-HDAC complex, BRG1-associated complex, BRM-associated complex, BAF complex, PBAF complex (Polybromo- and BAF containing complex), EBAFb complex, BAF complex, EBAFa complex, ALL-1 supercomplex, NCOR1 complex, RSmad complex, Brg1-based SWI/SNF complex, Brg1-associated complex II, RNA polymerase II complex, chromatin structure modifying, RNA polymerase II complex, chromatin structure modifying, RNA polymerase II complex, (CDK8 complex), chromatin structure modifying, Emerin complex 32, BRD7-SWI–SNF complex, cBAF complex, PBAF complex, cBAF complex, PBAF complex, Spliceosome, E complex	SWI/SNF complex subunit SMARCC2	0.710457	0.0721	0.24325	0.261655	0.596652	0.00294	0.204285	0.416476	1.06086	0.838	0.363223	0.0844048	0.703929	0.0965	0.241015	0.299459	0.890674	0.798	0.304954	0.112551	0.342385	0.153113	0	0	0	0	0	0
Q8NAT1	POMGNT2	unknown	TRANSMEM 5..25; /note="Helical; Signal-anchor for type II membrane protein"; /evidence="ECO:0000255"	1		Protein O-linked-mannose beta-1,4-N-acetylglucosaminyltransferase 2	0.709528	0.657	0.00303869	2.23607	4.90633	0.205	0.0210123	0.838506	2.61376	0.164	0.0111939	0.867181	0	0.372	0	#DIV/0!	2.29424	0.77	0.00982554	1.0957	0.00428269	1.57189	0	0	0	0	0	0
Q13277	STX3	unknown;Vesicles;Nuclear membrane;Nuclear membrane	TRANSMEM 264..284; /note="Helical; Anchor for type IV membrane protein"; /evidence="ECO:0000255"	1		Syntaxin-3	0.709006	0.569	0.00969	1.42351	2.91996	0.0889	0.0399071	0.609644	5.9043	0.0026	0.0806942	1.16975	1.83945	0.0852	0.0251398	0.150201	1.65223	0.249	0.0225811	0.505346	0.013667	1.00719	1	0	1	0	0	0
Q9Y3C6	PPIL1	Nucleus;Nucleoli;		0	C complex spliceosome, Spliceosome, C complex	Peptidyl-prolyl cis-trans isomerase-like 1	0.70707	0.758	0.218806	0.0989887	0.579107	0.225	0.179207	0.432792	1.13723	0.929	0.35192	0.136975	0.823463	0.137	0.254824	0.502236	1.02753	1	0.317973	0.194348	0.309454	0.265445	0	0	0	0	0	0
P25398	RPS12	Cytosol;Cytosol;Golgi apparatus;Vesicles;Golgi;Vesicles		1	40S ribosomal subunit, cytoplasmic, Ribosome, cytoplasmic, 40S ribosomal subunit, cytoplasmic, Nop56p-associated pre-rRNA complex	Small ribosomal subunit protein eS12	0.707005	1.95e-05	1.66546	0.118243	0.71036	5.57e-05	1.67336	0.0470588	0.909184	0.177	2.14172	0.175643	1.03086	0.915	2.42834	0.0448408	0.91151	0.399	2.1472	0.0559816	2.35565	0.101617	0	0	0	0	0	0
P35080	PFN2	Cytosol		0		Profilin-2	0.706155	0.0394	0.25447	0.173276	0.557941	0.000673	0.20106	0.0867987	0.463682	2.15e-07	0.167093	0.380153	0.95113	1	0.34275	0.119355	0.858523	0.648	0.309378	0.143765	0.36036	0.292483	0	0	0	1	0	1
Q9BTC0	DIDO1	Cytoplasm;Vesicles		0		Death-inducer obliterator 1	0.705776	0.648	0.00958441	0.732046	0.771037	0.659	0.0104707	0.95196	0.173565	0.0564	0.00235701	1.0288	0.715395	0.79	0.00971505	0.733651	0.375241	0.109	0.00509576	1.41813	0.01358	0.646131	0	0	0	0	0	0
Q9Y241	HIGD1A	Mitochondria;Nucleoplasm;Nucleus	TRANSMEM 26..46; /note="Helical"; /evidence="ECO:0000255|PROSITE-ProRule:PRU00836"; TRANSMEM 60..80; /note="Helical"; /evidence="ECO:0000255|PROSITE-ProRule:PRU00836"	1	Cytochrome c oxidase including assembly factors (COX, PET100, PET117, MR-1S)	HIG1 domain family member 1A, mitochondrial	0.705076	0.777	0.0318239	1.178	0.624906	0.424	0.0282054	0.666285	2.72098	0.00149	0.122812	0.34727	0.748886	0.506	0.0338013	0.959043	1.16405	0.139	0.0525398	0.654926	0.0451354	1.07496	1	0	1	0	0	0
P20618	PSMB1	Cytosol		0	26S proteasome, PA28-20S proteasome, PA700-20S-PA28 complex, PA28gamma-20S proteasome, 20S proteasome	Proteasome subunit beta type-1	0.705014	0.000367	1.14269	0.183457	0.587187	1.45e-06	0.951715	0.206279	0.67337	3.06e-05	1.0914	0.213532	0.864844	0.297	1.40174	0.0557962	0.8419	0.173	1.36456	0.101483	1.62081	0.104007	0	0	0	0	0	0
P20042	EIF2S2	endoplasmic reticulum;Nucleoli;Nucleus		0	DNA-PK-Ku-eIF2-NF90-NF45 complex, ADRB2-EIF2S2 complex	Eukaryotic translation initiation factor 2 subunit 2	0.703718	0.00735	0.334202	0.342924	0.583386	0.000658	0.277056	0.0990723	1.02344	0.952	0.486043	0.446128	1.18998	0.412	0.56513	0.186226	1.28319	0.156	0.609401	0.134675	0.474909	0.182341	0	0	0	0	0	0
Q00341	HDLBP	Cytosol;Cytosol;		1	Vigilin-DNA-PK-Ku antigen complex, DHX9-ADAR-vigilin-DNA-PK-Ku antigen complex	Vigilin	0.703198	4.31e-05	2.05682	0.176833	0.83715	0.0625	2.44863	0.0696237	0.571705	1.01e-09	1.67221	0.157467	0.856292	0.158	2.50461	0.0910166	0.952826	0.809	2.78697	0.0976775	2.92495	0.11205	0	0	0	0	0	0
Q9UHR5	SAP30BP	Nucleus;Nucleoplasm;		0	Spliceosome, A complex	SAP30-binding protein	0.703065	1	0.0302392	0.462501	0.311852	0.034	0.0134129	1.1369	1.5183	0.131	0.0653029	0.196522	1.24753	0.351	0.0536572	0.179549	1.2074	0.352	0.0519311	0.142796	0.0430106	0.597944	0	0	0	1	1	1
P10599	TXN	Cytosol;Cytosol;Nucleoplasm;;Nucleus		0	MAP3K5-TXN complex	Thioredoxin	0.702684	0.355	0.20857	0.59978	0.726867	0.288	0.215748	0.806379	0.544285	0.198	0.161554	0.231686	0.850792	0.672	0.252531	0.677317	0.709329	0.432	0.210542	0.510676	0.296819	0.668047	0	0	0	0	0	0
O43447	PPIH	Cytosol		0	PPIH-PRPF3-PRPF4 complex, PPIH-PRPF4 complex, PPIH-PRPf18 complex, Spliceosome, B complex, Spliceosome, E complex	Peptidyl-prolyl cis-trans isomerase H	0.702474	0.0465	0.295628	0.141027	0.949363	1	0.399528	0.168254	0.679524	0.0203	0.285969	0.0819646	1.17501	0.197	0.494489	0.119958	1.18982	0.172	0.500721	0.175016	0.420838	0.395729	0	0	0	0	0	0
Q5BJF2	TMEM97	endoplasmic reticulum;	TRANSMEM 10..30; /note="Helical; Name=1"; /evidence="ECO:0000255"; TRANSMEM 69..89; /note="Helical; Name=2"; /evidence="ECO:0000255"; TRANSMEM 100..120; /note="Helical; Name=3"; /evidence="ECO:0000255"; TRANSMEM 141..161; /note="Helical; Name=4"; /evidence="ECO:0000255"	1		Sigma intracellular receptor 2	0.701555	0.693	0.0146308	1.31553	0.703634	0.238	0.0146741	1.13865	3.87409	6.23e-05	0.0807931	0.272521	0	0.246	0	#DIV/0!	0	0.235	0	#DIV/0!	0.0208548	1.83005	1	0	1	0	0	0
P20290	BTF3	Cytosol;		0	NACA-BTF3 complex	Transcription factor BTF3	0.701535	0.15	0.57017	0.17441	0.615231	0.0522	0.500026	0.0956007	0.771535	0.00679	0.627061	0.739529	0.733003	0.348	0.595745	0.0924142	0.746702	0.319	0.606879	0.241132	0.812745	0.293366	0	0	0	0	0	0
Q9NYY8	FASTKD2	Mitochondria;Mitochondria;		0	protein complex (DDX28; DHX30; GRSF1; FASTKD2; FASTKD5), NGRN complex	FAST kinase domain-containing protein 2, mitochondrial	0.701399	0.562	0.0781255	0.228449	1.17371	0.15	0.130734	0.260062	2.55465	0.00296	0.28455	0.35729	0.835851	0.803	0.0931014	0.571418	1.29288	0.172	0.144008	0.368881	0.111385	0.997178	1	0	1	0	0	0
P08238	HSP90AB1	Cytosol		1	P2X7 receptor signalling complex, CDC37-HSP90AA1-HSP90AB1-MAP3K11 complex, AGO2-DICER1-HSP90AB1-TARBP2 complex, Kinase maturation complex 1, Kinase maturation complex 2, CDC37-HSP90AB1-HSP90AA1-IKBKB-KIAA1967 complex, TNF-alpha/NF-kappa B signaling complex 6, TNF-alpha/NF-kappa B signaling complex 7, TNF-alpha/NF-kappa B signaling complex 8, TNF-alpha/NF-kappa B signaling complex 9, TNF-alpha/NF-kappa B signaling complex 10, HSP90-CDC37-LRRK2 complex, LRRK2-CHIP-HSP90 complex, p38gamma-Hsp90-K-Ras complex, CAPN1-HSP90AB1 complex, ADRA2C-HSP90AB1 complex	Heat shock protein HSP 90-beta	0.700955	0.00369	48.3491	0.134007	0.671694	0.00174	46.3308	0.143151	0.631825	1.49e-05	43.5808	0.360041	0.958018	1	66.0803	0.12034	0.965322	1	66.5841	0.090283	68.9761	0.192646	0	0	0	0	0	0
P31947	SFN	Cytosol;Cytosol;		0		14-3-3 protein sigma	0.70066	0.0211	1.22268	0.127757	0.599473	0.000883	1.04611	0.179133	0.615245	0.000241	1.07363	0.288005	0.859862	0.62	1.5005	0.105929	0.784996	0.199	1.36985	0.218675	1.74504	0.276854	0	0	0	0	0	0
P49189	ALDH9A1	Cytosol;		0		4-trimethylaminobutyraldehyde dehydrogenase	0.699943	0.329	0.314315	0.310976	0.565935	0.00478	0.254137	0.482726	0.39293	0.00714	0.176448	0.112892	0.757354	0.569	0.340096	0.337617	0.621341	0.328	0.279018	0.166481	0.449058	0.245816	0	0	0	1	0	1
Q14677	CLINT1	Vesicles;Nucleoplasm;Nucleus		1		Clathrin interactor 1	0.699107	0.142	0.5638	0.120074	0.670443	0.0953	0.540683	0.17148	0.640766	0.0319	0.51675	0.172052	1.19197	0.736	0.96127	0.589224	1.39267	0.103	1.12313	0.339887	0.806457	0.412693	0	0	0	0	0	0
Q9NV06	DCAF13	Nucleoli;Nucleoplasm;Cell Junctions;Centrosome;Cytosol;Nucleus;Plasma membrane;Centrosome;Cytoplasm		0		DDB1- and CUL4-associated factor 13	0.699045	0.268	0.148987	0.410532	0.258336	2.64e-06	0.0550588	0.503773	1.57808	0.0165	0.336333	0.15915	0.933945	1	0.199051	0.487726	1.71118	0.0355	0.364701	0.279159	0.213129	0.401942	2	1	1	1	1	1
Q14141	SEPTIN6	Cytosol;Cytosol;		1		Septin-6	0.698652	0.00937	0.212609	0.0562413	0.901629	0.67	0.274378	0.114534	0.708526	0.00492	0.215614	0.222753	0.786518	0.16	0.239348	0.150773	0.784867	0.0948	0.238845	0.303624	0.304313	0.238442	0	0	0	0	0	0
Q93096	PTP4A1	Cytosol		1		Protein tyrosine phosphatase type IVA 1	0.698556	0.00876	0.0560957	1.23879	0	1.45e-06	0	#DIV/0!	0.03757	6.16e-05	0.00301696	1.02421	1.21941	1	0.0979219	0.197147	1.03793	1	0.0833479	0.394184	0.0803024	0.331193	0	0	0	2	1	2
P52292	KPNA2	Cytosol		1	TNFalpha-NFkappa B signaling complex 5, CSE1L-KPNA2-RAN complex, KPNA2-KPNB1 complex, pERK-vimentin-KPNA2 complex, KPNA2-NUP50 complex, KPNA2-NUP50 complex	Importin subunit alpha-1	0.698359	0.000269	1.28864	0.141129	0.696797	0.000492	1.28576	0.114959	0.952083	0.856	1.75683	0.0966559	1.05559	0.642	1.94782	0.0444289	1.22044	0.0496	2.25202	0.0727603	1.84525	0.199428	0	0	0	0	0	0
P25789	PSMA4	Cytosol;Nucleus;Vesicles		0	26S proteasome, PA28-20S proteasome, PA700-20S-PA28 complex, PA28gamma-20S proteasome, 20S proteasome	Proteasome subunit alpha type-4	0.698007	0.00166	0.649807	0.246741	0.758572	0.0329	0.70619	0.134098	0.636908	8.62e-05	0.592927	0.218773	0.904367	0.643	0.841917	0.0807695	1.08323	0.735	1.00843	0.109664	0.930946	0.122331	0	0	0	0	0	0
Q9Y224	RTRAF	Cytosol		0	tRNA Splicing Ligase Complex, tRNA splicing ligase	RNA transcription, translation and transport factor protein	0.697818	0.0079	0.796677	0.183347	0.91426	0.921	1.04378	0.0959378	1.37497	0.00153	1.56976	0.0823171	0.806554	0.308	0.920818	0.0692406	0.785804	0.192	0.897128	0.129628	1.14167	0.31369	0	0	0	0	0	0
P41252	IARS1	Cytosol;Cytosol;Nucleoplasm;;Nucleus		1	Multisynthetase complex	Isoleucine--tRNA ligase, cytoplasmic	0.697648	0.000334	2.28529	0.108617	0.726183	0.00111	2.37876	0.204399	0.658675	1.93e-05	2.15763	0.065585	0.865557	0.285	2.83531	0.108155	0.899388	0.503	2.94613	0.060486	3.27571	0.155276	0	0	0	0	0	0
A0JLT2	MED19	Nucleus;Nuclear bodies;		0	Mediator complex, TRAP-SMCC mediator complex, Mediator complex	Mediator of RNA polymerase II transcription subunit 19	0.697271	1	0.00312579	1.46733	1.53492	0.136	0.00688088	0.744778	0	0.117	0	#DIV/0!	0	0.231	0	#DIV/0!	0.42004	0.681	0.00188299	2.23607	0.00448289	1.69146	0	0	0	0	0	0
P46063	RECQL	Nucleus		1		ATP-dependent DNA helicase Q1	0.697241	0.0369	1.04435	0.113901	0.844739	0.264	1.26527	0.313969	0.680236	0.00839	1.01888	0.321891	0.847302	0.54	1.26911	0.0469423	0.913687	0.73	1.36855	0.231576	1.49783	0.0770415	0	0	0	0	0	0
Q08J23	NSUN2	Cytosol		0		RNA cytosine C(5)-methyltransferase NSUN2	0.696454	0.00774	1.04338	0.0404065	0.826697	0.217	1.2385	0.168934	0.510073	8.36e-08	0.764156	0.322621	1.11031	0.56	1.66339	0.13909	1.03027	1	1.54348	0.210832	1.49813	0.203799	0	0	0	0	0	0
P38606	ATP6V1A	Cytosol;Vesicles;Nucleoplasm;Vesicles;Nucleus		1	v-ATPase-Ragulator-AXIN/LKB1-AMPK complex	V-type proton ATPase catalytic subunit A	0.696091	0.12	0.424517	0.200385	0.573386	0.00273	0.349684	0.443854	0.698442	0.0527	0.42595	0.475916	0.787592	0.428	0.48032	0.236171	0.697063	0.176	0.425109	0.266641	0.609858	0.246965	0	0	0	0	0	0
Q13586	STIM1	Plasma membrane	TRANSMEM 214..234; /note="Helical"; /evidence="ECO:0000255"	1	TRPC1-STIM1-ORAI1 complex, STIM1-TRPV4 complex	Stromal interaction molecule 1	0.696024	0.786	0.0133153	0.713831	1.37429	0.0899	0.026291	0.437042	0	0.0351	0	#DIV/0!	0	0.106	0	#DIV/0!	0.150188	0.268	0.00287317	2.23607	0.0191305	1.41357	0	0	0	1	0	1
Q15843	NEDD8	Nucleoplasm;Cytosol;Cytoplasm		0	Ubiquitin E3 ligase (CDC34, NEDD8, BTRC, CUL1, SKP1A, RBX1), NEDD8-NUB1-NPLOC4-UFD1L complex	NEDD8	0.695999	0.55	0.105437	0.933582	0.872271	0.845	0.13214	0.59278	0.0686772	0.0798	0.0104039	0.994041	0.749334	0.814	0.113516	0.0352087	0.278384	0.226	0.0421724	1.01432	0.15149	0.666547	0	0	0	0	0	0
P54136	RARS1	Cytosol;Nucleus		1	Multisynthetase complex, ArgRS-GlnRS-AIMP1 complex	Arginine--tRNA ligase, cytoplasmic	0.695825	0.000172	1.67355	0.127296	0.714641	0.000673	1.71881	0.149088	0.709613	0.00014	1.70671	0.167478	0.884001	0.37	2.12614	0.0774321	0.83818	0.144	2.01594	0.0615967	2.40513	0.143646	0	0	0	0	0	0
Q9H0R6	QRSL1	unknown		0	GATB-GATC-QRSL1 complex	Glutamyl-tRNA(Gln) amidotransferase subunit A, mitochondrial	0.695594	1	0.00156399	2.23607	0	0.403	0	#DIV/0!	0	0.313	0	#DIV/0!	0	0.472	0	#DIV/0!	0	0.461	0	#DIV/0!	0.00224843	2.27892	0	0	0	0	0	0
Q9UNF1	MAGED2	unknown;Cytosol;Nucleoli;Nucleoplasm;;Nucleus		1		Melanoma-associated antigen D2	0.695169	0.0479	0.722412	0.228898	0.693641	0.0236	0.720824	0.334452	0.468145	7.92e-06	0.486492	0.294102	0.709038	0.139	0.736824	0.232389	0.797991	0.459	0.829264	0.0714995	1.03919	0.33502	0	0	0	1	0	1
Q01518	CAP1	unknown		1	ACTB-CAP1-CFL1 complex, CAP1-LDLR-PCSK9 complex	Adenylyl cyclase-associated protein 1	0.694949	0.0414	1.8506	0.180048	0.480563	4.4e-05	1.2797	0.0919995	0.693739	0.0168	1.84738	0.301774	1.02471	0.953	2.72873	0.211778	0.94943	1	2.52826	0.212724	2.66293	0.368531	0	0	0	1	1	1
O43681	GET3	unknown;Nucleoli;Nucleoplasm;Nucleus		1		ATPase GET3	0.693042	0.124	0.103361	0.333478	0.793423	0.439	0.118332	0.314543	0.442475	0.000204	0.0659914	0.352593	1.04423	0.873	0.155738	0.0672966	1.02355	0.964	0.152653	0.194231	0.149141	0.314813	0	0	0	1	0	1
Q16740	CLPP	Mitochondria;Mitochondria;		0	ClpP complex, heptameric, ClpXP complex, ALAS1-CLPP-CLPX complex	ATP-dependent Clp protease proteolytic subunit, mitochondrial	0.692335	0.285	0.0976192	0.378768	0.555013	0.0506	0.0782568	0.381089	2.04047	0.000281	0.287706	0.150356	0.569859	0.105	0.08035	0.410705	0.801546	0.992	0.113018	0.125844	0.141	0.528991	1	0	1	0	0	0
Q5SRE5	NUP188	nuclear envelope		1	Nuclear pore complex	Nucleoporin NUP188	0.691584	0.0591	0.161977	0.478219	1.18933	0.612	0.278554	0.278519	0.667364	0.0836	0.156304	0.439808	1.05994	0.906	0.24825	0.0909011	1.25622	0.625	0.294222	0.404987	0.234211	0.347119	0	0	0	0	0	0
Q9H3P2	NELFA	Nucleus;Nucleoplasm;Nuclear bodies		0	NELF complex	Negative elongation factor A	0.690827	0.274	0.0149139	1.16022	0.364349	0.0929	0.00786577	1.19523	0.929022	1	0.0200562	0.202102	0.702762	0.813	0.0151716	0.833729	0.582798	0.411	0.0125818	0.781335	0.0215885	0.531319	0	0	0	0	0	0
Q86VR2	RETREG3	endoplasmic reticulum;;Nuclear membrane;Nucleoplasm;Cytosol;Nucleus;Cytoplasm	TRANSMEM 81..101; /note="Helical"; /evidence="ECO:0000255"; TRANSMEM 164..184; /note="Helical"; /evidence="ECO:0000255"; TRANSMEM 187..207; /note="Helical"; /evidence="ECO:0000255"; TRANSMEM 382..402; /note="Helical"; /evidence="ECO:0000255"	1		Reticulophagy regulator 3	0.69002	0.318	0.0318739	0.164032	1.37624	0.119	0.0635723	0.433524	1.61363	0.00207	0.0745378	0.0712573	0.677461	0.149	0.0312937	0.641708	0.534165	0.0508	0.0246745	0.169916	0.0461927	0.557	1	0	1	0	0	0
O00541	PES1	Nucleus;Nucleus rim		1	DDX27-PeBoW complex, PeBoW complex	Pescadillo homolog	0.689592	0.0869	0.579914	0.22766	1.00146	0.836	0.842182	0.19845	1.54519	0.00189	1.29943	0.215402	1.29452	0.12	1.08863	0.179332	1.57326	0.00802	1.32304	0.174041	0.840952	0.390055	2	1	1	0	0	0
O95721	SNAP29	Cytosol		1	SNARE complex (STX1A, SNAP29)	Synaptosomal-associated protein 29	0.689538	0.276	0.0422185	1.41619	0.132165	0.132	0.00809209	1.41431	0.3672	0.371	0.0224827	0.200173	2.19112	0.0603	0.134156	0.809737	2.47921	0.0307	0.151795	0.31222	0.0612273	1.11019	1	1	0	0	0	0
Q03001	DST	Microtubules;Nucleoplasm;Cytosol;Nucleus;Cytoplasm		1		Dystonin	0.689523	0.659	0.0630201	0.358643	0.819329	0.693	0.0748839	0.592751	1.49775	0.0342	0.13689	0.176094	0.684636	0.868	0.0625735	0.482054	0.535039	1	0.0489008	0.378705	0.0913967	0.758444	0	0	0	0	0	0
P12955	PEPD	unknown;Nucleoplasm;		0		Xaa-Pro dipeptidase	0.689461	0.829	0.0371261	0.239455	0.777457	1	0.0418645	0.228614	0.276708	0.00246	0.0149002	0.573368	0.997792	0.915	0.0537292	1.17376	0.565014	0.494	0.0304249	0.521683	0.0538481	0.72065	0	0	0	1	0	1
P11940	PABPC1	Cytosol		1	C complex spliceosome, H2AX complex, without IR exposure, Multiprotein bridging complex (translationally coupled mRNA turnover), EIF4G1-HSP70-HSPA8-HNRNPD-PABPC1 complex, LARP1-PABPC1-RYDEN complex, CSDE1-IGF2BP1-PABPC1 complex, PAN2-PAN3-PABPC1 complex	Polyadenylate-binding protein 1	0.689165	0.000269	4.847	0.117966	0.707618	0.000472	4.97678	0.230038	0.739825	0.0018	5.2033	0.0996598	1.0548	0.897	7.41857	0.176019	1.19207	0.157	8.38403	0.149599	7.03315	0.134933	0	0	0	0	0	0
P15531	NME1	Cytosol;Cytosol;		1	Prune/Nm23-H1 complex, NDPKA-AMPKalpha1 complex, BSG-JUP-NME1 complex, MIF-NME1 complex, ANP32A-APEX1-HMG2-NME1-SET complex	Nucleoside diphosphate kinase A	0.688361	0.00811	1.4622	0.165012	0.57883	5.49e-05	1.22954	0.34181	0.508139	1.08e-06	1.07938	0.199182	0.98093	1	2.08367	0.153532	1.02906	0.941	2.18591	0.09597	2.12417	0.221412	0	0	0	0	0	0
Q9BXP5	SRRT	unknown		0	CEN complex, Spliceosome, A complex, Spliceosome, E complex	Serrate RNA effector molecule homolog	0.687448	0.00373	0.673641	0.169706	0.673809	0.00266	0.660275	0.231222	0.885118	0.465	0.867341	0.0488034	0.807867	0.153	0.791641	0.22685	0.837687	0.316	0.820862	0.124136	0.979915	0.199395	0	0	0	0	0	0
P41091	EIF2S3	unknown		0	DNA-PK-Ku-eIF2-NF90-NF45 complex	Eukaryotic translation initiation factor 2 subunit 3	0.687062	0.0275	0.577662	0.236324	0.493993	2.97e-05	0.415335	0.342004	1.0159	0.911	0.85414	0.155518	0.834481	0.505	0.701607	0.198082	0.943746	1	0.793474	0.122617	0.840771	0.288282	0	0	0	1	1	1
P46940	IQGAP1	Cytosol;Cell Junctions;Plasma membrane;;Plasma membrane		1	APC-IQGAP1 complex, APC-IQGAP1-CLIP-170 complex, 60S APC containing complex, APC-IQGAP1-Rac1 complex, APC-IQGAP1-Cdc42 complex, Emerin complex 52, CXCR2-IQGAP1 complex, LGR4-RSPO supercomplex, IQGAP1-NLRC3 complex	Ras GTPase-activating-like protein IQGAP1	0.686628	0.0011	2.28685	0.251135	0.625545	0.000136	2.08341	0.260011	0.701897	0.00271	2.3377	0.132783	0.863139	0.388	2.87473	0.154786	1.01739	1	3.38846	0.0384816	3.33055	0.157648	0	0	0	0	0	0
P56537	EIF6	Cytosol;Nucleoplasm;		0	TRBP containing complex (DICER, TRBP, AGO2, RPL7A, EIF6, MOV10), TRBP containing complex (DICER, RPL7A, EIF6, MOV10 and subunits of the 60S ribosomal particle)	Eukaryotic translation initiation factor 6	0.686487	0.041	0.498063	0.192855	0.640186	0.00212	0.46447	0.445152	1.57685	0.00958	1.14404	0.126002	0.854861	0.622	0.620223	0.115288	0.997055	1	0.723388	0.342341	0.725525	0.1437	1	0	1	0	0	0
Q8NGY6	OR6N2	unknown	TRANSMEM 26..46; /note="Helical; Name=1"; /evidence="ECO:0000255"; TRANSMEM 55..75; /note="Helical; Name=2"; /evidence="ECO:0000255"; TRANSMEM 100..120; /note="Helical; Name=3"; /evidence="ECO:0000255"; TRANSMEM 140..160; /note="Helical; Name=4"; /evidence="ECO:0000255"; TRANSMEM 198..217; /note="Helical; Name=5"; /evidence="ECO:0000255"; TRANSMEM 238..258; /note="Helical; Name=6"; /evidence="ECO:0000255"; TRANSMEM 272..292; /note="Helical; Name=7"; /evidence="ECO:0000255"	1		Olfactory receptor 6N2	0.685024	0.474	0.0105737	1.43831	0	0.0566	0	#DIV/0!	0	0.0326	0	#DIV/0!	1.08098	1	0.0166856	1.00448	0.225779	0.235	0.00348502	2.23607	0.0154355	0.872345	0	0	0	1	0	1
O75821	EIF3G	Cytosol;		0	eIF3 complex (EIF3S6, EIF3S5, EIF3S4, EIF3S3, EIF3S6IP, EIF3S2, EIF3S9, EIF3S12, EIF3S10, EIF3S8, EIF3S1, EIF3S7), eIF3 complex (EIF3S6, EIF3S5, EIF3S4, EIF3S3, EIF3S6IP, EIF3S2, EIF3S9, EIF3S12, EIF3S10, EIF3S8, EIF3S1, EIF3S7, PCID1), EIF3 core complex (EIF3A, EIF3B, EIF3G, EIF3I), EIF3 complex (EIF3A, EIF3B, EIF3G, EIF3I, EIF3C), EIF3 complex (EIF3B, EIF3G, EIF3I), EIF3 complex (EIF3A, EIF3B, EIF3G, EIF3I, EIF3J)	Eukaryotic translation initiation factor 3 subunit G	0.684795	0.0154	0.52715	0.242922	0.644534	0.00694	0.496157	0.246367	0.592614	0.000699	0.45619	0.186365	1.15826	0.495	0.891623	0.160733	1.10715	0.68	0.852276	0.172886	0.769793	0.235498	0	0	0	0	0	0
Q9Y266	NUDC	Cytosol		0	DCTN1-DYNC1I1-NUDC-PLK1 complex	Nuclear migration protein nudC	0.68421	0.0553	1.09571	0.422538	0.633282	0.0263	1.01416	0.395262	0.485241	0.00013	0.777077	0.379979	1.08075	0.815	1.73075	0.304977	0.992842	1	1.58996	0.198917	1.60143	0.390978	0	0	0	1	0	1
P04075	ALDOA	Cytosol;		1		Fructose-bisphosphate aldolase A	0.684184	0.0187	4.27386	0.182067	0.612193	0.00369	3.82416	0.127237	0.484981	5.01e-07	3.02951	0.391041	1.00694	1	6.29	0.163765	1.00723	0.973	6.29181	0.0975927	6.24665	0.302881	0	0	0	1	0	1
O14735	CDIPT	Nucleus;Plasma membrane	TRANSMEM 6..26; /note="Helical"; /evidence="ECO:0000255"; TRANSMEM 28..48; /note="Helical"; /evidence="ECO:0000255"; TRANSMEM 74..94; /note="Helical"; /evidence="ECO:0000255"; TRANSMEM 96..116; /note="Helical"; /evidence="ECO:0000305"; TRANSMEM 140..160; /note="Helical"; /evidence="ECO:0000255"; TRANSMEM 175..195; /note="Helical"; /evidence="ECO:0000255"	1		CDP-diacylglycerol--inositol 3-phosphatidyltransferase	0.684141	1	0.00630487	2.23607	2.41644	0.195	0.0222693	1.23344	1.86281	0.58	0.0171672	1.77239	0	0.477	0	#DIV/0!	0	0.465	0	#DIV/0!	0.00921574	2.00377	0	0	0	0	0	0
O14980	XPO1	Cytosol;Nuclear membrane;Nucleoplasm;Cytosol;Vesicles;Nucleus;Cytoplasm;Vesicles		1	RAN-SNUPN-XPO1 complex, AURKB-BIRC5-XPO1 complex, BIRC5-XPO1 complex, NCBP1-NCBP2-PHAX-RAN-XPO1 complex, NMD3-RAN-XPO1 complex, RAN-RANBP3-XPO1 complex	Exportin-1	0.683953	0.00119	1.2398	0.115837	0.705477	0.00316	1.27882	0.186502	0.908923	0.518	1.6476	0.151623	0.810652	0.173	1.46947	0.099536	0.798688	0.135	1.44778	0.0524398	1.8127	0.212348	0	0	0	0	0	0
Q02338	BDH1	Mitochondria		1		D-beta-hydroxybutyrate dehydrogenase, mitochondrial	0.683618	0.953	0.00665889	1.41511	1.70145	0.321	0.0165732	0.756769	1.39349	1	0.0135735	1.41649	0	0.209	0	#DIV/0!	0.791806	1	0.00771272	1.41438	0.00974066	1.47806	0	0	0	0	0	0
P49720	PSMB3	Cytosol		0	26S proteasome, PA28-20S proteasome, PA700-20S-PA28 complex, PA28gamma-20S proteasome, 20S proteasome	Proteasome subunit beta type-3	0.682205	0.00626	0.459699	0.0791568	0.893277	0.623	0.601928	0.191893	1.03224	0.712	0.69557	0.15929	0.759241	0.116	0.511609	0.164752	0.859606	0.465	0.579239	0.212122	0.673842	0.276302	0	0	0	0	0	0
Q16181	SEPTIN7	Cytosol;Actin filaments;Cytosol;Midbody;Plasma membrane;Cytoplasm;Plasma membrane		1	MAPK6-MAPKAPK5-SEPT7 complex	Septin-7	0.681786	0.000121	1.53045	0.30528	0.740097	0.00828	1.66135	0.142502	0.884584	0.187	1.98568	0.235674	0.925683	0.74	2.07794	0.0588704	0.845068	0.244	1.89698	0.0395887	2.24477	0.0826687	0	0	0	0	0	0
P50991	CCT4	Cytosol;Nucleoplasm;Nucleus		0	CCT complex (chaperonin containing TCP1 complex), BBS-chaperonin complex	T-complex protein 1 subunit delta	0.681368	0.000271	4.92316	0.114046	0.664005	0.000187	4.79771	0.10814	0.863842	0.13	6.24161	0.186221	0.855664	0.267	6.18252	0.0994405	0.837463	0.183	6.05101	0.0944961	7.22541	0.148	0	0	0	0	0	0
P61981	YWHAG	Cytosol;Cytosol;		1	Kinase maturation complex 1, CXCR2-YWHAG complex, unstimulated	14-3-3 protein gamma	0.681038	0.166	1.00701	0.230801	0.522554	0.00806	0.772672	0.328313	0.586823	0.0164	0.867701	0.351117	0.923475	0.915	1.36549	0.409508	0.785343	0.477	1.16124	0.287279	1.47864	0.335836	0	0	0	0	0	0
O75530	EED	unknown		0	EED-EZH2 complex, Polycomb repressive complex 2/3, Polycomb repressive complex 4, EED-EZH-YY1 polycomb complex, EED-EZH polycomb complex, CUL4A-DDB1-EED complex, EED-EZH2-PHF19 complex, HIC1-PCL3L-PCR2 complex	Polycomb protein EED	0.680607	0.719	0.003035	2.23607	1.25364	1	0.00559031	1.42042	2.98627	0.00245	0.0133166	0.1198	1.9853	0.252	0.00885297	0.727096	1.91604	0.532	0.00854411	1.00083	0.00445926	1.53786	1	0	1	0	0	0
P27816	MAP4	Cytosol;Cytoskeleton;Plasma membrane		1		Microtubule-associated protein 4	0.680311	0.00323	4.69009	0.151295	0.625981	0.000435	4.31554	0.20647	0.820226	0.107	5.65467	0.225807	0.99716	1	6.87445	0.144438	1.06224	0.77	7.32313	0.152866	6.89404	0.223778	0	0	0	0	0	0
Q5BJD5	TMEM41B	Peroxisomes;	TRANSMEM 52..72; /note="Helical"; /evidence="ECO:0000255"; TRANSMEM 109..129; /note="Helical"; /evidence="ECO:0000255"; TRANSMEM 147..169; /note="Helical"; /evidence="ECO:0000255"; TRANSMEM 197..217; /note="Helical"; /evidence="ECO:0000255"; TRANSMEM 225..245; /note="Helical"; /evidence="ECO:0000255"; TRANSMEM 262..282; /note="Helical"; /evidence="ECO:0000255"	1		Transmembrane protein 41B	0.679393	0.769	0.370783	0.154036	0.828946	0.621	0.452402	0.267836	0.523719	1	0.285823	0.406421	1.0517	0.408	0.573969	0.0962222	1.16971	0.318	0.638378	0.120662	0.545756	0.418153	0	0	0	0	0	0
O94919	ENDOD1	Nuclear membrane;		1		Endonuclease domain-containing 1 protein	0.679371	0.906	0.0353733	0.506918	0.433023	0.121	0.0225465	0.875528	1.06271	0.681	0.055333	0.521762	0.321573	0.0542	0.0167436	1.00052	0.0862439	0.00165	0.00449053	2.23607	0.0520677	0.499017	0	0	0	1	1	0
Q9UHX1	PUF60	Nucleus;Nucleoplasm;		0	17S U2 snRNP, Spliceosome, A complex, Spliceosome, E complex	Poly(U)-binding-splicing factor PUF60	0.678741	0.000106	1.53212	0.106014	0.645864	1.13e-05	1.45791	0.24715	1.01249	1	2.28548	0.108078	0.911573	0.576	2.05769	0.077561	0.913472	0.575	2.06198	0.0596883	2.2573	0.135896	0	0	0	0	0	0
Q9UQ80	PA2G4	Cytosol;Cytosol;		1	NPM1-PA2G4 complex, E2F1-HDAC2-PA2G4-RB1 complex, HSPA8-PA2G4-STUB1 complex, ILF3-PA2G4 complex	Proliferation-associated protein 2G4	0.677708	0.00028	2.87485	0.2048	0.642276	0.000139	2.72455	0.111523	0.779332	0.00717	3.30594	0.280548	1.11798	0.423	4.74249	0.090575	1.08467	0.6	4.60119	0.0999867	4.24202	0.167228	0	0	0	0	0	0
P61086	UBE2K	Cytosol;Plasma membrane		0		Ubiquitin-conjugating enzyme E2 K	0.676924	0.165	0.15886	0.334123	0.566169	0.0507	0.132868	0.385594	0.407471	0.00106	0.0956249	0.275913	1.02675	1	0.240957	0.171006	0.915314	1	0.214805	0.216345	0.234679	0.337834	0	0	0	1	0	1
P62937	PPIA	Cytosol		1	AIF-CYPA-DNA complex	Peptidyl-prolyl cis-trans isomerase A	0.67676	0.00813	9.05667	0.215969	0.639663	0.00252	8.56022	0.247185	0.601791	7.44e-05	8.0534	0.397525	0.763806	0.18	10.2215	0.0714771	0.680014	0.0256	9.10021	0.227237	13.3824	0.199455	0	0	0	0	0	0
O43684	BUB3	Nucleoplasm;		0	Mitotic checkpoint complex, BUB1-BUB3 complex, Spliceosome, A complex	Mitotic checkpoint protein BUB3	0.674718	0.000366	0.74199	0.351511	0.840226	0.232	0.924	0.150087	0.849742	0.211	0.934465	0.096001	1.01062	1	1.11139	0.138233	1.07996	0.795	1.18763	0.110197	1.0997	0.0839227	0	0	0	0	0	0
Q9Y2D5	PALM2AKAP2	Plasma membrane;		1		PALM2-AKAP2 fusion protein	0.674214	1	0.183438	0.423653	0.480582	0.291	0.130755	0.524844	1.87658	0.0041	0.510575	0.0742649	0.592799	0.799	0.161287	0.546663	1.0321	0.365	0.280809	0.162399	0.272077	0.811368	1	0	1	0	0	0
P60981	DSTN	Plasma membrane;		0		Destrin	0.674167	0.825	0.0719949	0.43148	0.185789	0.07	0.0198405	1.34135	0.666297	0.583	0.0711544	0.201976	1.049	0.5	0.112023	0.392922	0.73	0.539	0.0779573	0.872941	0.106791	0.632775	0	0	0	0	0	0
P30876	POLR2B	Nucleus		1	RNA polymerase II holoenzyme complex, RNA polymerase II core complex, FCP1-associated protein complex, Integrator-RNAPII complex, Menin-associated histone methyltransferase complex, RNA polymerase II (RNAPII), BRCA1-core RNA polymerase II complex, RPAP1-RPB2-RPB3 complex, BRCA1-RNA polymerase II complex	DNA-directed RNA polymerase II subunit RPB2	0.67391	0.19	0.155204	0.342922	0.226615	1.87e-07	0.0521903	0.485309	1.06649	0.91	0.245617	0.0863137	0.831368	0.402	0.191467	0.486431	0.908488	0.96	0.209228	0.258622	0.230304	0.206415	0	0	0	1	1	1
P12004	PCNA	Nucleus		0	PCNA-MLH1-PMS1 complex, PCNA-MSH2-MSH6 complex, MSH2-MLH1-PMS2-PCNA DNA-repair initiation complex, Cell cycle kinase complex CDC2, Cell cycle kinase complex CDK2, Cell cycle kinase complex CDK4, Cell cycle kinase complex CDK5, PCNA-p21 complex, PCNA-MutS-alpha-MutL-alpha-DNA complex, EXO1-MLH1-PCNA complex, DNMT1-EHMT2-PCNA complex, KIN17-PCNA-RPA70 complex, PCNA-PAF complex, PCNA-KU antigen complex, DNA synthesome complex, leukemia cells, DNA synthesome core complex, DNA synthesome complex, breast cancer cells, DNA synthesome complex, breast cancer MCF7 cells, ING1-p300-PCNA complex, ING1-PCNA complex, PCNA-RFC2-5 complex, PCNA homotrimer complex, PCNA-CHL12-RFC2-5 complex, CCNB1-CDK1-GADD45A-PCNA complex, CCNB1-CDK1-GADD45B-PCNA complex, CCNB1-CDK1-GADD45G-PCNA complex, DDX11-Ctf18-RFC complex, H2A-H2B-TDIF2-PCNA complex, DONSON-MCM2-MCM7-PCNA-TICRR complex, Repairosome complex, XPA-specific, Repairosome sub-complex, XPA-specific, DNMT1-associated protein complex	Proliferating cell nuclear antigen	0.67383	0.00348	1.48397	0.315013	0.712042	0.0169	1.56813	0.281314	0.889972	0.419	1.95998	0.263943	1.04598	0.961	2.30356	0.171469	1.07484	0.71	2.36712	0.0310452	2.20229	0.216935	0	0	0	0	0	0
Q6IN85	PPP4R3A	Cytosol;Cytoplasm;Nuclear speckles		0	PPP4C-PPP4R2-PPP4R3A complex	Serine/threonine-protein phosphatase 4 regulatory subunit 3A	0.671199	0.919	0.0297873	0.714187	1.49038	0.129	0.066142	0.183761	0.869883	0.257	0.0386048	0.291479	0.789075	0.59	0.0350185	0.536005	0.41014	0.581	0.0182017	1.29063	0.0443792	0.871895	0	0	0	0	0	0
Q9BQ67	GRWD1	Nucleus rim;Nucleus		0	CUL4B-DDB1-GRWD1 complex	Glutamate-rich WD repeat-containing protein 1	0.671075	0.82	0.0524812	0.171977	0.921524	0.394	0.0720675	0.0848233	1.93707	0.00995	0.151488	0.221354	1.25326	0.25	0.0980104	0.429535	1.03816	0.333	0.0811888	0.140926	0.0782047	0.745948	1	0	1	0	0	0
Q9NX47	MARCHF5	unknown;Mitochondria;	TRANSMEM 99..119; /note="Helical"; /evidence="ECO:0000255"; TRANSMEM 139..159; /note="Helical"; /evidence="ECO:0000255"; TRANSMEM 209..229; /note="Helical"; /evidence="ECO:0000255"; TRANSMEM 238..258; /note="Helical"; /evidence="ECO:0000255"	1		E3 ubiquitin-protein ligase MARCHF5	0.670969	0.996	0.0652391	0.792462	1.23651	0.463	0.120227	0.506739	1.86821	0.044	0.181648	0.0950022	0.752521	1	0.0731685	0.635805	0.711588	0.963	0.0691885	0.89239	0.0972311	0.393461	1	0	1	0	0	0
P07900	HSP90AA1	Cytosol		1	CDC37-HSP90AA1-HSP90AB1-MAP3K11 complex, HCF-1 complex, HSP90-FKBP38-CAM-Ca(2+) complex, Kinase maturation complex 1, Kinase maturation complex 2, CDC37-HSP90AB1-HSP90AA1-IKBKB-KIAA1967 complex, TNF-alpha/NF-kappa B signaling complex 6, TNF-alpha/NF-kappa B signaling complex 7, TNF-alpha/NF-kappa B signaling complex 8, TNF-alpha/NF-kappa B signaling complex 10, HSP90-CIP1-FKBPL complex, HSP90AA1-NOS3 complex, AKT1-HSP90AA1-HSP90 complex, NMNAT2-HSP90 complex, ILK-HSP90-CDC37 complex, Hsp90-p23 complex, GSK3B-HSP90AA1-PKM2 complex, AIPL1 chaperone complex, AKT1-CDC37-CDK4-HSPA1A-HSP90AA1-NR3C1-PPP5C-RAF1-TSC1-TSC2 complex, HSP90AA1-TSC1-TSC2 complex, CSK-HSP90AA1-HSPA8 complex, CXCR4-GDF5-HSPA8-HSP90AA1 complex, CDC37-HSP90AA1-MAPK1-MAPK3-MAPK11 complex, IRF3-HSP90-TBK1 complex, BAX-HSP90-IRF3-TOMM70 complex, HSP90-RIG-I complex, HSP90-IRF3-MAVS-TBK1-TOMM70 complex, HSP90-TOMM70 complex, HSP90-IRF3-TBK1-TOMM70 complex, CHUK-HSP90-IKBKB-TOMM70 complex, HDAC8-HSPA1A-HSP90AA1-SMG5 complex, CDC37-GUCY2C-HSP90AA1 regulatory complex	Heat shock protein HSP 90-alpha	0.670502	0.00105	7.80468	0.189728	0.676349	0.00262	7.87273	0.135062	0.535764	6.91e-08	6.23632	0.352337	1.00865	1	11.7408	0.0745454	0.924901	0.782	10.7659	0.142924	11.64	0.188681	0	0	0	0	0	0
P04406	GAPDH	Cytosol;Cytosol;Plasma membrane;Nuclear membrane;Vesicles;Plasma membrane;Nuclear membrane;Vesicles		1	GAPDH-HMGB-HSPA8-PDIA3 complex, Ecsit complex (ECSIT, GAPDH, MT-CO2, NDUFAF1, TRAF6), GAIT complex	Glyceraldehyde-3-phosphate dehydrogenase	0.67037	0.00498	28.2355	0.198228	0.78116	0.136	32.9018	0.111297	0.442067	4.01e-09	18.6195	0.442147	0.763442	0.139	32.1556	0.15521	0.752864	0.0754	31.71	0.28637	42.1192	0.178345	0	0	0	1	0	1
Q00688	FKBP3	unknown		0		Peptidyl-prolyl cis-trans isomerase FKBP3	0.669633	0.00437	1.13172	0.245022	0.58805	0.000249	0.993843	0.306158	0.539451	1.39e-05	0.911707	0.230816	0.940945	0.921	1.59026	0.184871	0.906398	0.797	1.53187	0.0855987	1.69006	0.201057	0	0	0	0	0	0
O95239	KIF4A	Cytosol;Nucleus		1	DNMT3B complex, KIF4A-KIF14-KIF20A-KIF23-PRC1 complex	Chromosome-associated kinesin KIF4A	0.669028	0.0151	0.485376	0.401337	0.787069	0.252	0.571015	0.324161	0.641213	0.0142	0.465197	0.154353	0.836322	0.625	0.606748	0.188235	0.935481	1	0.678687	0.0713949	0.725495	0.335753	0	0	0	0	0	0
P43487	RANBP1	unknown		0	RANBMP-CD39 complex, KPNB1-RAN-RANBP1complex, RAN-RANBP1 complex, RAN-RANBP1-RCC1 complex	Ran-specific GTPase-activating protein	0.668414	0.0749	0.697161	0.412142	0.766565	0.596	0.799533	0.204091	0.584708	0.0216	0.609855	0.303275	1.40113	0.0776	1.46139	0.0821611	1.29974	0.133	1.35563	0.10105	1.04301	0.529868	0	0	0	0	0	0
P07814	EPRS1	unknown;Cytosol;		1	Multisynthetase complex, GAIT complex	Bifunctional glutamate/proline--tRNA ligase	0.667846	2.83e-05	4.12032	0.22326	0.657156	7.19e-05	4.05437	0.0772449	0.639067	2.85e-06	3.94276	0.167447	0.950355	0.878	5.86328	0.103571	0.931188	0.747	5.74502	0.0201006	6.16957	0.144571	0	0	0	0	0	0
O15479	MAGEB2	unknown		0		Melanoma-associated antigen B2	0.667817	0.00891	0.402593	0.470923	0.873102	0.741	0.526348	0.133813	0.836324	0.386	0.504177	0.233215	1.17059	0.748	0.705686	0.308362	1.36039	0.107	0.820111	0.0517425	0.602849	0.290084	0	0	0	0	0	0
P04264	KRT1	unknown		1	BCHE-KRT1 complex	Keratin, type II cytoskeletal 1	0.667368	0.723	4.75401	0.593413	0.223274	0.272	1.5905	0.198019	1.75425	0.00784	12.4965	0.519655	0.454654	1	3.23874	0.24839	0.903733	0.532	6.43777	0.552895	7.12353	1.23868	1	0	1	0	0	0
Q9NY33	DPP3	unknown		0		Dipeptidyl peptidase 3	0.667312	0.843	0.0112115	1.2044	0.313695	0.947	0.00527038	0.875714	0.282167	0.292	0.00474068	1.41537	1.04043	1	0.0174803	1.23243	1.49556	0.511	0.0251269	0.786543	0.016801	1.16643	0	0	0	0	0	0
O60869	EDF1	unknown		0		Endothelial differentiation-related factor 1	0.666778	0.0307	0.51513	0.185213	0.549194	0.00202	0.424289	0.109221	1.27672	0.139	0.986347	0.217608	1.02549	1	0.792259	0.15542	0.927032	1	0.716193	0.0456402	0.772566	0.278972	0	0	0	0	0	0
Q96I59	NARS2	unknown		0		Asparaginyl-tRNA synthetase	0.666747	0.456	0.00479839	1.42329	1.54226	0.815	0.0110992	0.773084	1.40199	0.193	0.0100897	2.23607	1.05244	1	0.00757409	0.72498	0.59835	0.537	0.00430616	1.43985	0.00719671	0.993954	0	0	0	0	0	0
P33240	CSTF2	Nucleus;Nucleoplasm;Nuclear bodies		0	Cleavage stimulation factor, Polyadenylation complex (CSTF1, CSTF2, CSTF3, SYMPK CPSF1, CPSF2, CPSF3), BARD1-BRCA1-CSTF complex, BARD1-BRCA1-CSTF64 complex	Cleavage stimulation factor subunit 2	0.666321	0.0101	0.552757	0.631224	0.712623	0.0661	0.591168	0.487165	1.30434	0.18	1.08203	0.0885311	1.13709	0.741	0.943293	0.180543	1.12502	0.725	0.933278	0.146729	0.829566	0.290123	0	0	0	0	0	0
Q99497	PARK7	Cytosol;Cytosol;Nucleoplasm;;Nucleus		1	DJ-1-SNCA complex, high molecular weight, PPD complex, AR-EFCAB6-PARK7 complex, AR-PARK7 complex	Parkinson disease protein 7; DJP1 in yeast involved in ER-SURF	0.66512	8.74e-05	0.85304	0.165885	0.672604	0.000197	0.862638	0.174657	0.648181	1.07e-05	0.831315	0.202833	0.793707	0.0699	1.01796	0.107536	0.861494	0.192	1.1049	0.22853	1.28254	0.109184	0	0	0	0	0	0
Q71RC2	LARP4	Cytosol;Cytosol;Nucleoli fibrillar center;nucleus		1		La-related protein 4	0.664354	0.752	0.314038	0.301325	0.51376	1	0.242853	0.41263	0.659465	0.675	0.311727	0.188393	1.25912	0.235	0.595181	0.134306	1.50654	0.135	0.712134	0.104182	0.472696	0.588379	0	0	0	0	0	0
P62280	RPS11	unknown;Cytosol;endoplasmic reticulum;Nucleoli;endoplasmic reticulum;;Nucleus		1	40S ribosomal subunit, cytoplasmic, Ribosome, cytoplasmic, 40S ribosomal subunit, cytoplasmic, Nop56p-associated pre-rRNA complex, TNF-alpha/NF-kappa B signaling complex 6	Small ribosomal subunit protein uS17	0.664275	0.0147	3.59996	0.190086	0.711664	0.0321	3.85678	0.29697	0.575259	0.000523	3.11755	0.118545	1.18983	0.307	6.44815	0.201436	1.25034	0.135	6.77605	0.0847448	5.41938	0.336089	0	0	0	0	0	0
O15231	ZNF185	unknown;Cytosol;Plasma membrane;Actin filaments;Focal adhesion sites;Plasma membrane;Cytoskeleton;Focal adhesion sites		0		Zinc finger protein 185	0.663705	0.0281	0.215152	0.621019	0.674947	0.775	0.218796	0.331496	1.03003	0.985	0.333903	0.258429	0.615745	0.471	0.199605	0.65834	0.925632	1	0.30006	0.432805	0.324168	0.357922	0	0	0	0	0	0
E9PAV3	NACA	Cytosol		0		Nascent polypeptide-associated complex subunit alpha, muscle-specific form	0.663361	0.000889	1.30361	0.0606781	0.678969	0.00209	1.33428	0.139805	0.605461	2.48e-06	1.18983	0.354787	0.943819	0.946	1.85475	0.0572628	0.915922	0.744	1.79993	0.0680703	1.96516	0.149882	0	0	0	0	0	0
Q15428	SF3A2	Nucleus;Nucleoplasm;		0	C complex spliceosome, SF3A1-SF3A2-SF3A3 complex, 17S U2 snRNP, Spliceosome, pre-B complex, Spliceosome, B complex, Spliceosome, A complex, Spliceosome, E complex	Splicing factor 3A subunit 2	0.663268	0.0847	0.531598	0.274516	0.814437	0.338	0.652756	0.385266	0.862985	0.753	0.691667	0.078087	0.665308	0.141	0.533232	0.285605	0.944108	0.848	0.756685	0.480415	0.801482	0.347367	0	0	0	0	0	0
Q9Y3B8	REXO2	Cytosol;Focal adhesion sites;Nucleus		0		Oligoribonuclease, mitochondrial	0.663244	0.000683	0.316058	0.303395	0.74351	0.0454	0.354308	0.0569018	0.500451	8.54e-08	0.238482	0.291566	0.953294	1	0.454277	0.0924041	0.976946	1	0.465548	0.111676	0.476534	0.177562	0	0	0	0	0	0
P41250	GARS1	Cytosol;Cytosol;		0		Glycine--tRNA ligase	0.663181	0.000595	1.69644	0.0881961	0.670134	0.000817	1.71422	0.191135	0.642803	7.75e-05	1.64431	0.160594	0.847844	0.312	2.16881	0.118892	0.91228	0.678	2.33363	0.140522	2.55803	0.183215	0	0	0	0	0	0
Q9UKY7	CDV3	Nucleus;Plasma membrane		1		Protein CDV3 homolog	0.663109	0.0194	0.284662	0.339241	0.44875	0.000185	0.192642	0.0819029	2.14309	0.00015	0.919994	0.339984	1.2377	0.688	0.531327	0.461243	1.40104	0.224	0.601445	0.319497	0.429285	0.229572	1	0	1	1	1	1
Q9Y5B9	SUPT16H	Nucleus		0	CEN complex, FACT-NEK9 complex, FACT complex, FACT complex, UV-activated, H2AX complex, without IR exposure, HES1 promoter-Notch enhancer complex, CENP-A nucleosomal complex	FACT complex subunit SPT16	0.661279	0.00635	1.05116	0.20974	0.789324	0.115	1.2547	0.310123	0.893429	0.588	1.42018	0.139076	0.911127	0.895	1.44831	0.0692912	1.54389	0.0418	2.45415	0.45025	1.58958	0.218361	1	1	0	0	0	0
Q15181	PPA1	Cytosol;Vesicles;		0		Inorganic pyrophosphatase	0.660942	0.0154	0.925515	0.211196	0.695248	0.0465	0.973553	0.187487	0.344401	4.57e-10	0.482264	0.405157	0.724766	0.154	1.01489	0.0849952	0.781146	0.176	1.09384	0.361148	1.4003	0.217709	0	0	0	1	0	1
O75251	NDUFS7	unknown		1	Respiratory chain complex I (holoenzyme), mitochondrial, Respiratory chain complex I (early intermediate NDUFAF1 assembly), mitochondrial, Respiratory chain complex I (intermediate VII/650kD), mitochondrial, Respiratory chain complex I (intermediate), mitochondrial, Respiratory chain complex I (intermediate II/230kD), mitochondrial, Respiratory chain complex I (lambda subunit), mitochondrial, Respiratory chain complex I (incomplete intermediate), mitochondrial	NADH dehydrogenase [ubiquinone] iron-sulfur protein 7, mitochondrial	0.660439	0.963	0.090441	0.539062	0.399844	0.494	0.0547549	0.712312	0.660569	0.983	0.0904589	0.359252	0.332563	0.286	0.0455414	1.00453	0.322039	0.268	0.0441002	1.0097	0.136941	1.20293	0	0	0	0	0	0
P06733	ENO1	Plasma membrane		1		Alpha-enolase	0.660169	0.00208	20.5594	0.182903	0.764585	0.0719	23.8112	0.126633	0.434708	4.02e-10	13.538	0.466465	0.82878	0.332	25.8104	0.0523018	0.789202	0.124	24.5779	0.258273	31.1427	0.129358	0	0	0	1	0	1
A6NHR9	SMCHD1	unknown;Nucleus		0		Structural maintenance of chromosomes flexible hinge domain-containing protein 1	0.659263	0.00759	0.401111	0.593775	0.753274	0.116	0.45831	0.412453	0.707548	0.0975	0.430489	0.178125	0.669518	0.132	0.407351	0.194516	0.758468	0.275	0.46147	0.303456	0.608424	0.254616	0	0	0	0	0	0
P09601	HMOX1	endoplasmic reticulum;	TRANSMEM 266..288; /note="Helical; Anchor for type IV membrane protein"; /evidence="ECO:0000255"	1		Heme oxygenase 1	0.659239	0.793	0.0652946	0.604517	0.90072	1	0.0892121	0.489003	1.66451	0.306	0.164862	0.292347	0.236577	0.0347	0.0234319	0.473594	0.615267	0.809	0.0609394	0.562201	0.0990454	0.692067	0	0	0	1	1	0
P35998	PSMC2	Cytosol;Cytoplasmic bodies;Cytosol;;Cytoplasm		1	PA700 complex, 26S proteasome, PA700-20S-PA28 complex	26S proteasome regulatory subunit 7	0.659057	8.57e-05	1.37807	0.122357	0.590869	4.16e-06	1.23549	0.118331	0.748723	0.00306	1.56556	0.164884	1.00763	1	2.10694	0.151731	1.02432	0.938	2.14183	0.0841739	2.09097	0.194413	0	0	0	0	0	0
O14936	CASK	Nucleoplasm;Cytosol;Cytoplasm		1	CASK-LIN7C-APBA1 complex, LIN2-LIN7-SAP97 complex, LIN2-LIN7-SAP97-MINT1 complex, LIN2-LIN7 complex, LIN2-SAP97 complex	Peripheral plasma membrane protein CASK	0.659052	0.86	0.0683137	0.404913	0.776296	0.996	0.0804665	0.528986	0.428425	0.418	0.0444082	0.347598	0.322922	0.0156	0.0334723	0.961745	0.412343	0.0177	0.0427412	0.986354	0.103654	0.692205	0	0	0	2	2	0
Q01658	DR1	Nucleoplasm;		0	ATAC complex, GCN5-linked, ATAC complex, YEATS2-linked	Protein Dr1	0.658607	0.0903	0.0932399	0.140012	0.558917	0.015	0.0791266	0.152646	0.756336	0.201	0.107076	0.360747	1.19454	0.379	0.169113	0.149941	0.988582	1	0.139955	0.267036	0.141571	0.404799	0	0	0	0	0	0
P37802	TAGLN2	unknown;Cytosol;Actin filaments;Cytoskeleton		0		Transgelin-2	0.658521	0.00642	7.35458	0.196075	0.581994	0.000701	6.4999	0.209279	0.53774	2.63e-06	6.00566	0.455547	0.770408	0.195	8.60417	0.133837	0.761817	0.167	8.50822	0.106315	11.1683	0.184718	0	0	0	0	0	0
Q9UPN4	CEP131	unknown		1	BBS4 centriolar satellite complex	Centrosomal protein of 131 kDa	0.657085	1	0.00456949	2.23607	0	0.831	0	#DIV/0!	7.50101	7.75e-05	0.0521633	0.417499	5.75879	0.0146	0.0400476	0.636352	2.36252	0.245	0.0164293	1.18993	0.00695418	3	2	1	1	0	0	0
Q96DH6	MSI2	Cytosol;		0		RNA-binding protein Musashi homolog 2	0.656011	0.206	0.0158969	1.44107	0.717172	0.554	0.017379	1.14458	0.505781	0.738	0.0122564	0.709847	0.423889	0.259	0.0102719	1.41422	0.567456	0.57	0.013751	1.02146	0.0242326	0.684536	0	0	0	0	0	0
P27348	YWHAQ	Cytosol;Cytosol;Nucleoplasm;Nucleus		1	YWHAQ-CALM1-CABIN1 complex, Kinase maturation complex 1, Emerin complex 52, MAPT-SGK1-YWHAQ complex, WWTR1-YWHAQ complex, PDE7B-YWHAQ complex, FSHR-YWHAQ complex	14-3-3 protein theta	0.655669	0.0677	1.07075	0.115676	0.530625	0.000888	0.866547	0.391347	0.630813	0.0163	1.03016	0.311428	0.866254	0.562	1.41465	0.316448	0.911248	1	1.48813	0.0937284	1.63307	0.271641	0	0	0	0	0	0
P78371	CCT2	Cytosol;		0	CCT complex (chaperonin containing TCP1 complex), BBS-chaperonin complex	T-complex protein 1 subunit beta	0.655206	6.41e-05	6.74852	0.214892	0.64335	6.07e-05	6.62639	0.216557	0.804381	0.0344	8.28499	0.137158	0.880738	0.403	9.07145	0.102084	0.865894	0.319	8.91856	0.120892	10.2998	0.144297	0	0	0	0	0	0
P60660	MYL6	unknown		1	WIP-WASp-actin-myosin-IIa complex	Myosin light polypeptide 6	0.654936	0.000514	2.72833	0.0647553	0.708555	0.00567	2.95169	0.142848	0.654322	0.000107	2.72577	0.226785	0.794967	0.147	3.31167	0.0640075	0.819733	0.146	3.41484	0.229365	4.1658	0.210468	0	0	0	0	0	0
Q9Y320	TMX2	endoplasmic reticulum;;Cytosol;Nucleoplasm;;Nucleus	TRANSMEM 103..125; /note="Helical"; /evidence="ECO:0000255"	1		Thioredoxin-related transmembrane protein 2	0.654797	0.0509	0.0675102	0.470632	0.673342	0.0761	0.0694222	0.485679	2.49502	0.000237	0.257239	0.166685	0.714962	0.508	0.0737132	0.217736	0.847126	0.955	0.0873395	0.177218	0.103101	0.403367	1	0	1	0	0	0
P42224	STAT1	Cytosol;Nucleoplasm;Cytosol;Cytoplasm		0	CREBBP-STAT1 complex, DTX3L-PARP9-STAT1 complex, IRF8-SPI1-STAT1 complex, IRF1-STAT1 complex, STAT1-STAT3 complex, ISGF3 complex, IFNAR1-IFNAR2-RACK1-STAT1 complex, MegaTrans complex, MegaTrans complex, IFNAR1-STAT1alpha-TYK2 complex, IFNG-KPNA1-STAT1alpha complex, NUP214-ABL1(fusion kinase)-STAT1 complex	Signal transducer and activator of transcription 1-alpha/beta	0.654289	0.049	0.277438	0.170367	0.641986	0.0488	0.272221	0.17434	0.488502	3.25e-05	0.207139	0.556486	0.922165	0.943	0.391025	0.198887	0.78242	0.226	0.331769	0.347772	0.424029	0.17401	0	0	0	1	0	1
P35606	COPB2	endoplasmic reticulum;Golgi apparatus;Golgi		1	NFKB1 signalling complex	Coatomer subunit beta'	0.653856	0.00248	0.659039	0.119906	0.497835	2.25e-06	0.501781	0.244511	0.753876	0.0327	0.759851	0.181008	0.862017	0.452	0.86885	0.174181	0.930125	0.916	0.937497	0.0847276	1.00793	0.199821	0	0	0	1	1	1
P05455	SSB	Nucleus;Nucleoplasm;		0	H2AX complex, without IR exposure, Emerin complex 25	Lupus La protein	0.653563	3.72e-05	2.20716	0.217714	0.789063	0.0323	2.66475	0.117206	0.646007	1.15e-05	2.18164	0.198351	0.971553	0.977	3.28105	0.17786	1.05903	0.806	3.57648	0.0984696	3.37711	0.0990335	0	0	0	0	0	0
Q16851	UGP2	Cytosol;Centrosome;Mitochondria;Nucleoplasm;Mitochondria;Nucleus		0		UTP--glucose-1-phosphate uridylyltransferase	0.653288	0.0217	0.854148	0.212031	0.464847	1.75e-05	0.607769	0.386356	0.271906	2.77e-11	0.355506	0.394384	0.942797	1	1.23267	0.13394	0.906189	0.892	1.18481	0.104038	1.30746	0.213412	0	0	0	2	1	2
Q9ULW0	TPX2	Cytosol;Cytoskeleton		0	Aurora A-TPX2 complex, Aurora A-TPX2-NuMA complex	Targeting protein for Xklp2	0.65317	0.0721	0.0804132	0.583015	0.837435	1	0.103098	0.149098	5.45844	0.00749	0.672	0.146859	0.663084	0.146	0.0816337	0.641404	1.62217	0.659	0.199709	0.223106	0.123112	0.29517	1	0	1	0	0	0
Q92575	UBXN4	endoplasmic reticulum;		1	Ubiquilin-VCP-erasin complex	UBX domain-containing protein 4	0.653133	0.34	0.0551843	0.322729	0.905464	0.369	0.0765041	1.06883	0.607224	0.311	0.0513054	0.172922	0.623635	0.522	0.052692	1.80799	1.25397	0.438	0.10595	1.09758	0.0844917	1.25279	0	0	0	0	0	0
P14618	PKM	Cytosol		0	GSK3B-HSP90AA1-PKM2 complex, SREBP-1a-PKM2 complex, EGLN3-PKM2 complex	Pyruvate kinase PKM	0.65302	0.000878	15.336	0.153037	0.619192	0.00032	14.5416	0.154292	0.456028	5.34e-10	10.7097	0.383481	0.924907	0.875	21.7212	0.0455382	0.863395	0.422	20.2766	0.143316	23.4847	0.185281	0	0	0	1	0	1
P68402	PAFAH1B2	Cytosol;Cytosol;Nucleoli;Plasma membrane;Nucleus;Plasma membrane		1		Platelet-activating factor acetylhydrolase IB subunit alpha2	0.652777	0.475	0.0746273	0.247112	0.448077	0.00198	0.0512255	0.567925	0.461245	0.0867	0.0527309	0.357798	0.796845	0.961	0.0910976	0.0563908	0.710304	0.717	0.081204	0.236548	0.114323	0.28313	0	0	0	1	1	1
Q93009	USP7	Cytosol;Nucleoplasm;Nuclear bodies;Nucleus		0	DAXX-MDM2-USP7 complex, USP7-MAGEL2-TRIM27 complex, STIP-USP7-Mdm2 complex, STIP-USP7-p53 complex, TP53-TSPY1-USP7 complex, TSPY1-TSPYL5-USP7 complex, KMT2E-OGT-USP7 complex, DNMT1-associated protein complex, DNMT1-UHRF1-USP7 complex, PRC1.1c complex, PRC1.1d complex	Ubiquitin carboxyl-terminal hydrolase 7	0.652042	0.00105	0.599877	0.165745	0.762423	0.047	0.701427	0.202256	1.01446	0.911	0.933304	0.0780911	0.801979	0.182	0.737819	0.177033	0.750105	0.0423	0.690094	0.287661	0.919997	0.213555	0	0	0	0	0	0
Q13200	PSMD2	unknown		1	PA700 complex, PA700-20S-PA28 complex	26S proteasome non-ATPase regulatory subunit 2	0.651549	9.29e-05	2.5807	0.189283	0.637265	5.57e-05	2.52412	0.230815	0.686656	0.000322	2.71975	0.155454	1.0076	1	3.99096	0.109057	1.07934	0.604	4.27511	0.0719337	3.96086	0.16901	0	0	0	0	0	0
Q9UMX0	UBQLN1	Nucleoplasm;Cytosol;Cytoplasm		1	Ubiquilin-proteasome complex, Ubiquilin-VCP-erasin complex	Ubiquilin-1	0.65081	0.122	0.279008	0.179722	0.56128	0.00132	0.240626	0.478062	1.10071	0.719	0.471883	0.106547	0.746151	0.407	0.319882	0.222573	0.745947	0.352	0.319794	0.351876	0.428709	0.233732	0	0	0	0	0	0
P22234	PAICS	unknown;Cytosol;		1		Bifunctional phosphoribosylaminoimidazole carboxylase/phosphoribosylaminoimidazole succinocarboxamide synthetase	0.650459	0.0227	1.27236	0.137556	0.589386	0.00497	1.15289	0.194725	0.593186	0.000604	1.16033	0.421658	0.986302	1	1.9293	0.0887945	0.9547	1	1.86748	0.2104	1.95609	0.276228	0	0	0	0	0	0
P39687	ANP32A	Nucleoplasm;Centrosome;Cytosol;Centrosome;Cytoplasm		0	Set/TAF-I beta-TAF-I alpha-PP32 complex, ProTalpha C5 complex, ProTalpha C7 complex, ProTalpha C8 complex, ACTB-ANP32A-C1QBP-PSMA1-PTMA-PSMA1 complex, ANP32A-ANP32B-PSMA3-PTMA-SLC25A5 complex, ANP32A-APEX1-HMG2-NME1-SET complex, ANP32A-AR complex, ANP32A-ESR1 complex, ANP32A-PGR complex, ANP32A-PPARG complex, ANP32A-THRB complex	Acidic leucine-rich nuclear phosphoprotein 32 family member A	0.649604	0.00231	2.43089	0.314202	0.816853	0.289	3.05675	0.11325	0.557059	8.5e-06	2.08457	0.484529	0.777771	0.228	2.9105	0.0748277	0.846269	0.449	3.16683	0.144216	3.74211	0.128744	0	0	0	0	0	0
P00338	LDHA	Peroxisome		1		L-lactate dehydrogenase A chain	0.64878	0.0012	8.79709	0.229913	0.696379	0.00606	9.4425	0.273175	0.462918	1.48e-08	6.2769	0.316274	0.950173	1	12.8838	0.105301	0.92188	0.769	12.5002	0.179281	13.5594	0.165874	0	0	0	1	0	1
P63241	EIF5A	Cytosol;Cytosol;Nucleoplasm;Plasma membrane;Nucleus;Plasma membrane		1		Eukaryotic translation initiation factor 5A-1	0.648206	0.0054	1.43383	0.326261	0.632079	0.00841	1.39816	0.260845	0.593091	0.000931	1.31192	0.256082	0.875218	0.821	1.93599	0.107557	0.883687	0.818	1.95472	0.142697	2.21201	0.285149	0	0	0	0	0	0
Q9Y383	LUC7L2	Nucleus;Nucleoplasm;		0	Nop56p-associated pre-rRNA complex, Spliceosome, E complex	Putative RNA-binding protein Luc7-like 2	0.647938	0.123	0.44655	0.269907	0.568085	0.0358	0.391516	0.296108	0.770428	0.518	0.530968	0.216121	1.07696	0.842	0.742225	0.332517	1.127	0.441	0.776713	0.104762	0.689186	0.491281	0	0	0	0	0	0
Q9Y2T2	AP3M1	unknown		1	AP3 adaptor complex, AP3-BLOC1 complex	AP-3 complex subunit mu-1	0.647814	0.119	0.0224616	0.313699	0.43682	0.831	0.0151458	0.971486	0.207081	0.589	0.00718008	1.42896	0.665132	0.416	0.023062	0.809643	0.684755	0.367	0.0237424	0.604756	0.0346729	1.25244	0	0	0	0	0	0
Q99943	AGPAT1	endoplasmic reticulum;Rods & Rings;Rods & Rings	TRANSMEM 38..58; /note="Helical"; /evidence="ECO:0000255"; TRANSMEM 128..148; /note="Helical"; /evidence="ECO:0000255"	1		1-acyl-sn-glycerol-3-phosphate acyltransferase alpha	0.647393	0.809	0.00772466	1.12117	1.18396	0.36	0.0141269	0.882502	3.19452	0.0859	0.0381168	0.833961	0	0.37	0	#DIV/0!	0.252233	0.733	0.00300963	2.23607	0.0119319	1.54493	0	0	0	0	0	0
P62258	YWHAE	Cytosol;Cytosol;		1	HSF1-YWHAE complex, Kinase maturation complex 1, Emerin complex 25, Emerin complex 52, BRAF-MAP2K1-MAP2K2-YWHAE complex, MAP2K1-RAF1-YWHAE complex, BRAF-KSR1-MAP2K1-RAF1-YWHAE complex, DDX58-TRIM25-YWHAE complex, HDAC7-CTNNB1-YWHAE-YWHAH-YWHAZ complex, ADRB1-YWHAE complex, KCNH2-YWHAE complex, ABL1-YWHAE complex	14-3-3 protein epsilon	0.647152	0.000169	5.77363	0.194182	0.557743	5.21e-06	4.97596	0.154418	0.473448	4.01e-10	4.22391	0.303725	0.894652	0.607	7.98172	0.0880664	0.819665	0.177	7.31272	0.127856	8.9216	0.178306	0	0	0	1	0	1
O00231	PSMD11	Cytosol;Golgi apparatus;Nucleoplasm;;Nucleus		1	PA700 complex, PA700-20S-PA28 complex	26S proteasome non-ATPase regulatory subunit 11	0.647062	0.00135	1.08896	0.223671	0.751943	0.0234	1.26547	0.370326	0.762595	0.0444	1.2834	0.154635	0.928074	0.843	1.56189	0.15916	0.996632	1	1.67727	0.0897953	1.68293	0.17214	0	0	0	0	0	0
P62714	PPP2CB	Cytosol;Nucleoplasm;		0		Serine/threonine-protein phosphatase 2A catalytic subunit beta isoform	0.646931	0.0188	0.238994	0.232563	0.793586	0.4	0.293172	0.161927	0.713571	0.0928	0.263612	0.105182	0.747954	0.236	0.276314	0.266216	0.875402	0.851	0.323397	0.172601	0.369427	0.313609	0	0	0	0	0	0
Q16540	MRPL23	Mitochondria;Mitochondria;Nucleoli fibrillar center;nucleus		1	55S ribosome, mitochondrial, 39S ribosomal subunit, mitochondrial	Large ribosomal subunit protein uL23m	0.646463	0.00582	0.164229	0.270016	0.700801	0.0325	0.178033	0.249942	1.34083	0.0564	0.340629	0.0566547	0.909443	0.734	0.231037	0.238408	0.769175	0.178	0.195403	0.246771	0.254043	0.165344	0	0	0	0	0	0
P13489	RNH1	Cytosol		1	Angiogenin-PRI complex	Ribonuclease inhibitor	0.645536	1	0.106201	0.409369	0.305786	0.298	0.0503067	0.641897	0.157568	0.00164	0.0259224	1.00579	1.22758	0.635	0.201956	0.0825341	1.01681	0.805	0.167281	0.333248	0.164516	0.542722	0	0	0	1	0	1
O60493	SNX3	Endosome;Lysosome		1		Sorting nexin-3	0.645368	0.0173	0.150683	0.526884	0.917864	0.48	0.214307	0.604553	0.208796	3.71e-10	0.0487506	0.217765	0.619709	0.0694	0.144692	0.322254	0.696732	0.257	0.162676	0.154945	0.233484	0.264264	0	0	0	1	0	1
P25685	DNAJB1	unknown		0	DNJC3-DNAJB1-HSPA8 complex, DNAJB1-HSPA4-HSPA8 complex	DnaJ homolog subfamily B member 1	0.64492	0.0324	0.162902	0.131219	0.428256	2.88e-05	0.108174	0.245281	0.274695	3.05e-10	0.0693858	0.244873	1.02869	1	0.25984	0.321427	1.01787	1	0.257106	0.30974	0.252592	0.26718	0	0	0	2	1	2
Q92688	ANP32B	Nucleoplasm;Centrosome;Cytosol;Centrosome;Cytoplasm		0	ProTalpha C7 complex, ProTalpha C8 complex, ANP32A-ANP32B-PSMA3-PTMA-SLC25A5 complex	Acidic leucine-rich nuclear phosphoprotein 32 family member B	0.644	0.00515	0.924144	0.140588	0.752362	0.0899	1.07964	0.165728	0.51494	4.85e-07	0.738942	0.48867	0.760233	0.173	1.09094	0.0905015	0.810107	0.227	1.16251	0.292015	1.43501	0.129152	0	0	0	0	0	0
P46782	RPS5	unknown;endoplasmic reticulum;		1	40S ribosomal subunit, cytoplasmic, Ribosome, cytoplasmic, 40S ribosomal subunit, cytoplasmic	Small ribosomal subunit protein uS7	0.643279	0.0788	1.31256	0.46314	0.768078	0.483	1.5672	0.434314	0.951972	0.956	1.94242	0.0843852	0.968954	1	1.97707	0.324693	1.08867	0.697	2.22134	0.175619	2.04041	0.444568	0	0	0	0	0	0
Q9NR31	SAR1A	unknown		1		Small COPII coat GTPase SAR1A	0.64303	0.0946	0.635717	0.0612812	0.648647	0.0206	0.64127	0.375538	0.84593	0.598	0.836309	0.297523	0.521478	0.0212	0.515547	0.222022	0.712802	0.289	0.704695	0.221169	0.988627	0.390484	0	0	0	0	0	0
Q9UPT8	ZC3H4	unknown;Nucleoplasm;Cytosol;Cytoplasm		0		Zinc finger CCCH domain-containing protein 4	0.642603	0.597	0.118513	0.221812	0.901094	0.887	0.166186	0.386439	1.33499	0.0422	0.246207	0.172222	1.33647	0.141	0.24648	0.273701	1.0726	0.409	0.197815	0.249715	0.184427	0.603788	0	0	0	0	0	0
Q9C0E8	LNPK	Nuclear envelope;endoplasmic reticulum	TRANSMEM 46..66; /note="Helical"; /evidence="ECO:0000255"; TRANSMEM 78..98; /note="Helical"; /evidence="ECO:0000255"	1		Endoplasmic reticulum junction formation protein lunapark	0.642478	1	0.00149481	1.45961	0.602862	1	0.00140264	2.23607	1.44285	0.474	0.00335699	1.01746	0	0.727	0	#DIV/0!	0	0.706	0	#DIV/0!	0.00232663	2.00081	0	0	0	0	0	0
P55884	EIF3B	Cytosol;Nucleoplasm;Nucleus		0	eIF3 complex (EIF3S6, EIF3S5, EIF3S4, EIF3S3, EIF3S6IP, EIF3S2, EIF3S9, EIF3S12, EIF3S10, EIF3S8, EIF3S1, EIF3S7), eIF3 complex (EIF3S6, EIF3S5, EIF3S4, EIF3S3, EIF3S6IP, EIF3S2, EIF3S9, EIF3S12, EIF3S10, EIF3S8, EIF3S1, EIF3S7, PCID1), EIF3 core complex (EIF3A, EIF3B, EIF3G, EIF3I), EIF3 complex (EIF3A, EIF3B, EIF3G, EIF3I, EIF3C), EIF3 complex (EIF3B, EIF3G, EIF3I), EIF3 complex (EIF3B, EIF3J, EIF3I), EIF3 complex (EIF3A, EIF3B, EIF3G, EIF3I, EIF3J), CBP80/20- dependent translation complex, PRT1-RGP1 complex	Eukaryotic translation initiation factor 3 subunit B	0.641965	0.000308	1.6101	0.112674	0.702601	0.00184	1.76218	0.291848	0.845973	0.172	2.12177	0.136053	0.789751	0.128	1.98076	0.125226	0.829286	0.191	2.07991	0.213798	2.50808	0.155174	0	0	0	0	0	0
Q7KZ85	SUPT6H	unknown		0	HES1 promoter corepressor complex, HES1 promoter-Notch enhancer complex	Transcription elongation factor SPT6	0.641852	0.333	0.0993104	0.714906	0.296257	0.409	0.0458382	0.772957	0.601391	0.944	0.09305	0.0915579	0.602443	0.335	0.0932127	1.01246	0.613766	1	0.0949647	0.387292	0.154725	0.720649	0	0	0	0	0	0
Q8WWQ0	PHIP	Nucleus;Nucleoplasm;Nucleoli rim;Nucleus rim		0		PH-interacting protein	0.640692	1	0.00370394	1.86473	1.15247	0.606	0.00666258	1.26176	1.44178	0.428	0.00833517	1.36146	0	0.661	0	#DIV/0!	0.504246	1	0.00291513	2.23607	0.00578115	2.00072	0	0	0	0	0	0
P60604	UBE2G2	endoplasmic reticulum;		0		Ubiquitin-conjugating enzyme E2 G2	0.640105	0.169	0.0221699	0.737207	0.168455	0.415	0.00583438	2.23607	3.12448	1.28e-05	0.108215	0.275704	0	0.141	0	#DIV/0!	0	0.127	0	#DIV/0!	0.0346347	1.58327	1	0	1	0	0	0
P40938	RFC3	Nucleus;Nucleoplasm;Vesicles;;Vesicles		0	RAD17-RFC complex, 9-1-1-RAD17-RFC complex, RFC complex, CTF18-CTF8-DCC1-RFC3 complex, RC sub-complex, RC complex, S-phase-specific, DNA synthesome complex, leukemia cells, DNA synthesome core complex, DNA synthesome complex, breast cancer cells, DNA synthesome complex, breast cancer MCF7 cells, CHTF18-RFC2-5 complex, RFC2-5 subcomplex, PCNA-RFC2-5 complex, BRD4-RFC complex, PCNA-CHL12-RFC2-5 complex, CTF18-cohesion-RFC complex, CTF18-cohesion-RFC-POLH complex	Replication factor C subunit 3	0.640054	0.0199	0.274517	0.269188	0.704354	0.0975	0.302095	0.256211	0.743372	0.172	0.31883	0.151634	0.915307	0.89	0.392572	0.292837	1.06243	0.747	0.455674	0.117794	0.428897	0.306898	0	0	0	0	0	0
P61960	UFM1	unknown		0		Ubiquitin-fold modifier 1	0.639708	0.105	0.0923661	0.39088	0.559089	0.0553	0.0807257	0.179548	0.824382	0.755	0.119031	0.171853	1.28038	0.821	0.184871	0.725114	0.723486	0.275	0.104463	0.453223	0.144388	0.463133	0	0	0	0	0	0
P33316	DUT	Nucleoplasm;		0		Deoxyuridine 5'-triphosphate nucleotidohydrolase, mitochondrial	0.63897	0.0078	0.472432	0.28654	0.608331	0.00593	0.449779	0.244644	0.749278	0.0117	0.553991	0.504716	0.789579	0.368	0.583788	0.0587874	0.732054	0.14	0.541255	0.212316	0.739366	0.172521	0	0	0	0	0	0
P26641	EEF1G	unknown;Cytosol;Golgi apparatus;Golgi		1	SNW1 complex	Elongation factor 1-gamma	0.638481	2.45e-05	6.16209	0.149705	0.718423	0.00228	6.93362	0.128127	0.755648	0.00158	7.29289	0.280603	0.884521	0.436	8.53666	0.0669672	0.868531	0.307	8.38235	0.134635	9.65117	0.136707	0	0	0	0	0	0
Q15046	KARS1	Cytosol;Plasma membrane		1	Multisynthetase complex	Lysine--tRNA ligase	0.638288	6.69e-07	2.4965	0.128334	0.668056	6.22e-06	2.61292	0.18182	0.610278	1.15e-08	2.38694	0.13835	0.852828	0.139	3.33561	0.035518	0.896405	0.276	3.50605	0.147747	3.91124	0.0621583	0	0	0	0	0	0
Q7L2H7	EIF3M	Cytosol;Cytosol;		0	eIF3 complex (EIF3S6, EIF3S5, EIF3S4, EIF3S3, EIF3S6IP, EIF3S2, EIF3S9, EIF3S12, EIF3S10, EIF3S8, EIF3S1, EIF3S7, PCID1)	Eukaryotic translation initiation factor 3 subunit M	0.636736	0.00731	0.520114	0.241586	0.826988	0.425	0.67552	0.239641	1.02196	0.626	0.834778	0.105324	0.716278	0.154	0.585087	0.131762	0.815862	0.502	0.666431	0.189776	0.816844	0.407217	0	0	0	0	0	0
Q9Y281	CFL2	Plasma membrane;Cytosol;Nucleoplasm;Cytoplasm;Nucleus		0		Cofilin-2	0.636703	0.0963	0.170807	0.381992	0.648598	0.118	0.173998	0.390653	1.19966	0.518	0.321831	0.116835	0.595317	0.0227	0.159705	0.486089	0.661548	0.217	0.177472	0.330458	0.268268	0.27844	0	0	0	0	0	0
P60228	EIF3E	Cytosol;Cytosol;		1	eIF3 complex (EIF3S6, EIF3S5, EIF3S4, EIF3S3, EIF3S6IP, EIF3S2, EIF3S9, EIF3S12, EIF3S10, EIF3S8, EIF3S1, EIF3S7), eIF3 complex (EIF3S6, EIF3S5, EIF3S4, EIF3S3, EIF3S6IP, EIF3S2, EIF3S9, EIF3S12, EIF3S10, EIF3S8, EIF3S1, EIF3S7, PCID1)	Eukaryotic translation initiation factor 3 subunit E	0.636468	0.000661	1.46034	0.189998	0.623114	0.000132	1.4297	0.335778	0.842676	0.221	1.93347	0.11059	0.982129	1	2.25344	0.144908	0.917049	0.761	2.10412	0.114799	2.29445	0.150088	0	0	0	0	0	0
Q15102	PAFAH1B3	Cytosol		1		Platelet-activating factor acetylhydrolase IB subunit alpha1	0.636446	0.322	0.12846	0.216351	0.745769	0.857	0.150526	0.123654	0.273634	4.94e-07	0.05523	0.591748	0.611156	0.292	0.123355	0.295929	0.601951	0.333	0.121497	0.125131	0.201839	0.499869	0	0	0	1	0	1
P48444	ARCN1	Cytoplasm;Golgi		1		Coatomer subunit delta	0.636318	0.0155	0.778698	0.18933	0.543076	0.000808	0.664593	0.259479	0.651284	0.0143	0.797013	0.24006	1.08647	0.568	1.32958	0.106114	1.16372	0.348	1.42411	0.194044	1.22376	0.360204	0	0	0	0	0	0
P14854	COX6B1	unknown		1	Cytochrome c oxidase including assembly factors (COX, PET100, PET117, MR-1S)	Cytochrome c oxidase subunit 6B1	0.636101	0.651	0.0345665	0.228878	0.783171	0.54	0.0425585	0.103674	1.36669	0.3	0.0742675	0.763922	0.285873	0.415	0.0155347	0.71414	0.163288	0.104	0.00887327	1.00175	0.0543413	1.11632	0	0	0	0	0	0
P29692	EEF1D	Nucleoli fibrillar centendoplasmic reticulum;Nucleoplasm;;Nucleus		0		Elongation factor 1-delta	0.634848	0.00029	6.40455	0.194641	0.674958	0.00422	6.8092	0.0761091	0.718472	0.00293	7.24818	0.301439	0.863941	0.507	8.71572	0.0947428	0.882579	0.585	8.90375	0.133148	10.0883	0.234631	0	0	0	0	0	0
Q9NZU5	LMCD1	Cytosol;Nucleus;Plasma membrane		0		LIM and cysteine-rich domains protein 1	0.63463	1	0.0346846	0.34514	0.525411	0.738	0.0287155	0.539061	0.11345	0.0021	0.0062004	1.43684	0.611111	1	0.0333993	0.116659	0.451848	0.34	0.024695	0.825081	0.0546533	0.856705	0	0	0	1	0	1
Q12792	TWF1	Cytosol;Cytosol;		1		Twinfilin-1	0.634463	0.451	0.379017	0.421424	0.559342	0.00953	0.334141	0.56321	0.728903	0.681	0.435434	0.238412	0.859867	0.873	0.513669	0.382006	1.01361	1	0.605513	0.0745125	0.597383	0.182096	0	0	0	0	0	0
Q5SW79	CEP170	Centrosome;Cytosol;Cytoplasm		0	Centriolar subdistal appendage	Centrosomal protein of 170 kDa	0.633489	1	0.019677	2.23607	0.485734	1	0.0150875	2.23607	0	0.408	0	#DIV/0!	1.27295	0.843	0.0395395	1.41456	2.29086	0.122	0.0711571	0.769407	0.0310613	2	0	0	0	0	0	0
O95232	LUC7L3	Nucleus		0	Spliceosome, E complex	Luc7-like protein 3	0.632969	0.000808	0.236603	0.190346	0.842396	0.307	0.314887	0.0947468	0.867893	0.358	0.324418	0.018522	1.00139	1	0.374319	0.151292	1.12795	0.699	0.421625	0.245899	0.373799	0.121964	0	0	0	0	0	0
O75027	ABCB7	Mitochondria;	TRANSMEM 141..161; /note="Helical"; /evidence="ECO:0000255|PROSITE-ProRule:PRU00441"; TRANSMEM 186..206; /note="Helical"; /evidence="ECO:0000255|PROSITE-ProRule:PRU00441"; TRANSMEM 260..280; /note="Helical"; /evidence="ECO:0000255|PROSITE-ProRule:PRU00441"; TRANSMEM 291..311; /note="Helical"; /evidence="ECO:0000255|PROSITE-ProRule:PRU00441"; TRANSMEM 383..403; /note="Helical"; /evidence="ECO:0000255|PROSITE-ProRule:PRU00441"; TRANSMEM 410..430; /note="Helical"; /evidence="ECO:0000255|PROSITE-ProRule:PRU00441"	1		Iron-sulfur clusters transporter ABCB7, mitochondrial	0.63294	0.887	0.0657471	0.422846	1.10349	0.702	0.114626	0.32398	1.58725	0.188	0.164877	0.211309	0.213112	0.00012	0.0221371	1.11825	0.697298	1	0.0724324	0.224239	0.103876	0.71316	0	0	0	1	1	0
Q8TBQ9	TMEM167A	Vesicles;	TRANSMEM 54..71; /note="Helical"; /evidence="ECO:0000255"	1		Protein kish-A	0.632764	0.944	0.062278	0.288101	0.822944	1	0.0809959	0.0948636	0.552388	0.736	0.0543672	0.288028	0.548018	0.937	0.0539371	0.0802819	0.546126	0.914	0.0537508	0.0708105	0.0984221	0.785667	0	0	0	0	0	0
O75347	TBCA	Cytosol;Microtubules;Nucleoli		0		Tubulin-specific chaperone A	0.631958	0.537	0.146616	0.516007	0.571537	0.00204	0.132598	0.837366	0.573042	0.437	0.132947	0.527091	0.749022	0.961	0.173775	0.38983	0.924579	1	0.214505	0.293447	0.232003	0.349914	0	0	0	0	0	0
P52565	ARHGDIA	Cytosol;		1		Rho GDP-dissociation inhibitor 1	0.631937	0.00313	0.933214	0.212588	0.655458	0.00371	0.967949	0.306005	0.623912	0.000478	0.921363	0.377333	0.845439	0.493	1.2485	0.0586294	0.788734	0.171	1.16476	0.299465	1.47675	0.126447	0	0	0	0	0	0
Q8TDQ7	GNPDA2	Cytoplasm		0		Glucosamine-6-phosphate deaminase 2	0.631078	1	0.00751011	2.23607	0	0.435	0	#DIV/0!	0.28342	0.86	0.00337283	2.23607	1.94942	0.305	0.0231989	1.01308	1.62235	0.732	0.0193067	1.41426	0.0119005	2.00496	0	0	0	0	0	0
P60842	EIF4A1	unknown;Cytosol;		1	MNK1-eIF4F complex, PPP2R1A-PPP2R1B-PPP2CA-PPME1-EIF4A1 complex	Eukaryotic initiation factor 4A-I	0.630991	8.65e-06	7.34943	0.133675	0.611555	4.82e-06	7.12305	0.155635	0.656595	6.61e-06	7.64765	0.217834	0.847455	0.215	9.87068	0.0570503	0.803011	0.0656	9.35302	0.117562	11.6474	0.153328	0	0	0	0	0	0
P26358	DNMT1	Nucleus;Nucleoplasm;		0	DNMT1-EHMT2-PCNA complex, DNMT1-EHMT2 complex, DNMT1-E2F1-HDAC1-RB1 complex, DAXX-DMAP1-DNMT1 complex, DMAP1-DNMT1-RGS6 complex, RBL2 complex (DNMT1, E2F4, E2F5, HDAC1, RBL2, SUV39H1), BAZ2A-DNMT1-DNMT3B-HDAC1-SMARCA5 complex, CTNNB1-DNMT1 complex, ZNF304-corepressor complex, DNMT1-associated protein complex, DNMT1-UHRF1-USP7 complex, DNMT1-EHMT2-HDAC1-UHRF1 complex	DNA (cytosine-5)-methyltransferase 1	0.630582	0.091	0.250672	0.165229	0.599563	0.0625	0.238341	0.19997	0.883129	0.887	0.351066	0.0886459	0.830773	0.495	0.330253	0.398047	1.12452	0.815	0.447026	0.312834	0.397525	0.326519	0	0	0	0	0	0
P22314	UBA1	Cytosol;Nucleoplasm;Cytosol;Cytoplasm		1		Ubiquitin-like modifier-activating enzyme 1	0.630268	0.00148	3.38198	0.14593	0.698896	0.0191	3.75024	0.15389	0.491489	3.03e-08	2.63731	0.509327	0.826664	0.343	4.43584	0.123724	0.836794	0.35	4.49019	0.165388	5.36595	0.149973	0	0	0	1	0	1
Q71UM5	RPS27L	unknown;Cytosol;endoplasmic reticulum;Nucleoli;endoplasmic reticulum;;Nucleus		0		Ribosomal protein eS27-like	0.629757	0.00956	0.210222	0.473951	0.830404	0.931	0.277201	0.162763	0.442239	0.144	0.147626	0.0996363	1.14456	1	0.382072	0.0737718	1.10821	1	0.369935	0.0461592	0.333814	0.179019	0	0	0	0	0	0
O14828	SCAMP3	unknown;Vesicles;	TRANSMEM 171..191; /note="Helical"; /evidence="ECO:0000255"; TRANSMEM 197..217; /note="Helical"; /evidence="ECO:0000255"; TRANSMEM 247..267; /note="Helical"; /evidence="ECO:0000255"; TRANSMEM 277..297; /note="Helical"; /evidence="ECO:0000255"	1	SCAMP1-SCAMP2-SCAMP3 complex	Secretory carrier-associated membrane protein 3	0.629677	0.28	0.256243	0.343693	0.571683	0.02	0.232643	0.81411	0.807859	0.921	0.328753	0.175228	0.911651	0.939	0.370991	0.528684	1.04574	1	0.425556	0.46623	0.406944	0.47204	0	0	0	0	0	0
Q13501	SQSTM1	unknown		1	MAP2K5-PRKCI-SQSTM1 complex, CHDH-SQSTM1-MAP1LC3 complex, PRKCZ-SQSTM-TRAF6 complex, CNR2-SQSTM1 receptor complex, MAP2K5-PRKCD-SQSTM1 complex, PAWR-PRKCZ-SQSTM1 complex, KEAP1-SQSTM1 complex, PIK3CA-SQSTM1 complex, RXRA-SQSTM1-VDR complex	Sequestosome-1	0.629645	0.128	0.0906194	0.464106	0.656946	0.0118	0.0945486	0.749428	2.15101	0.367	0.309577	0.0885997	0.891675	1	0.128331	0.405602	1.05775	1	0.152233	0.111042	0.143921	0.18201	0	0	0	0	0	0
P35249	RFC4	Nucleus;Nucleoplasm;		0	RAD17-RFC complex, 9-1-1-RAD17-RFC complex, RFC core complex, RFC complex, BASC complex (BRCA1-associated genome surveillance complex), BASC (Ab 80) complex (BRCA1-associated genome surveillance complex), BASC (Ab 81) complex (BRCA1-associated genome surveillance complex), RC sub-complex, RC complex, S-phase-specific, DNA synthesome complex, leukemia cells, DNA synthesome core complex, DNA synthesome complex, breast cancer cells, DNA synthesome complex, breast cancer MCF7 cells, RFC2-RIalpha complex, CHTF18-RFC2-5 complex, RFC2-5 subcomplex, PCNA-RFC2-5 complex, BRD4-RFC complex, PCNA-CHL12-RFC2-5 complex, CTF18-cohesion-RFC complex, CTF18-cohesion-RFC-POLH complex	Replication factor C subunit 4	0.629519	0.00573	0.419927	0.178476	0.852104	0.492	0.568404	0.189427	0.611418	0.00191	0.407852	0.193655	0.688685	0.0379	0.459394	0.339336	0.721816	0.101	0.481494	0.243644	0.667059	0.274449	0	0	0	0	0	0
P48643	CCT5	unknown		0	CCT complex (chaperonin containing TCP1 complex), BBS-chaperonin complex, GNB5-CCT5 complex, GNB1-CCT5 complex, PDCL-GNB5-CCT complex	T-complex protein 1 subunit epsilon	0.629496	9.36e-05	5.08336	0.230755	0.678759	0.00199	5.48117	0.159361	0.747315	0.0131	6.03478	0.124876	0.928199	0.827	7.49547	0.116068	0.894289	0.582	7.22163	0.114751	8.07528	0.184942	0	0	0	0	0	0
P30153	PPP2R1A	Cytosol;Cytosol;		1	RFC2-RIalpha complex, RFC2-RIalpha complex, PPP2CA-PPP2R1A complex, PPP2CA-PPP2R1A-PPP2R3A complex, PPP2R1A-PPP2R1B-PPP2CA-PPME1-EIF4A1 complex, PPP2R1A-PPP2R3B complex, PP2A A/C-striatin complex, PP2A A/C-SG2NA complex, GRIN3A-PP2A complex, STRIPAK complex, AR-PPP2CA-PPP2R1A complex	Serine/threonine-protein phosphatase 2A 65 kDa regulatory subunit A alpha isoform	0.628211	0.000261	1.56864	0.154332	0.627391	0.000392	1.56659	0.159449	0.590556	1.85e-05	1.47462	0.122909	0.982087	1	2.45227	0.233738	0.966586	1	2.41356	0.0458274	2.497	0.225962	0	0	0	0	0	0
Q92499	DDX1	Cytoplasm		1	Large Drosha complex, tRNA Splicing Ligase Complex, tRNA splicing ligase	ATP-dependent RNA helicase DDX1	0.627797	0.000385	2.09894	0.166133	0.785213	0.0577	2.62524	0.264639	0.716028	0.00951	2.39393	0.0752408	0.79518	0.147	2.65856	0.200653	0.820561	0.229	2.74342	0.199063	3.34335	0.19991	0	0	0	0	0	0
Q86YN1	DOLPP1	unknown;Vesicles;Intermediate filaments;Intermediate filaments	TRANSMEM 33..53; /note="Helical"; /evidence="ECO:0000255"; TRANSMEM 100..120; /note="Helical"; /evidence="ECO:0000255"; TRANSMEM 130..150; /note="Helical"; /evidence="ECO:0000255"; TRANSMEM 162..182; /note="Helical"; /evidence="ECO:0000255"	1		Dolichyldiphosphatase 1	0.627679	1	0.00992045	0.496687	1.64306	0.305	0.0259685	0.685406	2.99555	0.037	0.0473446	0.51359	0.428677	0.899	0.00677522	0.579377	0.665809	0.808	0.0105231	0.179909	0.015805	0.991452	1	0	1	0	0	0
Q9Y520	PRRC2C	Cytosol;Cytosol;		1		Protein PRRC2C	0.627446	0.686	0.109804	0.497548	0.301901	0.0506	0.0528331	0.862418	1.37454	0.26	0.240547	0.206342	1.48545	0.379	0.259956	0.292667	1.69786	0.293	0.297128	0.201744	0.175002	0.684	0	0	0	0	0	0
P49903	SEPHS1	Cytosol		1	SEPHS1-SEPHS2-SEPSECS-SECp43 complex	Selenide, water dikinase 1	0.626786	0.0136	0.177778	0.0797774	0.921044	0.892	0.26124	0.11859	0.552947	0.000167	0.156835	0.384404	0.651646	0.0347	0.184829	0.292918	0.657021	0.0411	0.186354	0.271121	0.283634	0.207286	0	0	0	0	0	0
Q9ULC3	RAB23	Plasma Membrane		1	KIF17-RAB23-TNPO1 complex	Ras-related protein Rab-23	0.626209	0.493	0.0260622	0.713444	1.29026	0.955	0.0536994	0.673597	1.32115	0.295	0.0549848	0.342351	0.22322	0.035	0.00929019	1.41579	1.26012	0.502	0.0524451	0.581387	0.041619	0.626199	0	0	0	1	1	0
Q14974	KPNB1	Cytosol;Nuclear membrane;Cytosol;Nucleoplasm;Cytoplasm;Nucleus		1	KPNB1-RAN-RANBP1complex, KPNA2-KPNB1 complex, KPNB1-RAN complex, IPO7-KPNB1 complex, KPNB1-SMN1-SNUPN-ZRP1 complex, KPNA4-KPNB1 complex, KPNA3-KPNB1 complex, KPNA1-KPNB1 complex, KPNA6-KPNB1 complex	Importin subunit beta-1	0.626166	3.72e-05	3.64036	0.272635	0.699935	0.00165	4.06924	0.251885	0.859458	0.221	4.99666	0.0464639	0.886718	0.404	5.15514	0.193288	0.876953	0.387	5.09837	0.152679	5.81373	0.11689	0	0	0	0	0	0
Q13347	EIF3I	unknown		0	eIF3 complex (EIF3S6, EIF3S5, EIF3S4, EIF3S3, EIF3S6IP, EIF3S2, EIF3S9, EIF3S12, EIF3S10, EIF3S8, EIF3S1, EIF3S7), eIF3 complex (EIF3S6, EIF3S5, EIF3S4, EIF3S3, EIF3S6IP, EIF3S2, EIF3S9, EIF3S12, EIF3S10, EIF3S8, EIF3S1, EIF3S7, PCID1), EIF3 core complex (EIF3A, EIF3B, EIF3G, EIF3I), EIF3 complex (EIF3A, EIF3B, EIF3G, EIF3I, EIF3C), EIF3 complex (EIF3B, EIF3G, EIF3I), EIF3 complex (EIF3B, EIF3J, EIF3I), EIF3 complex (EIF3A, EIF3B, EIF3G, EIF3I, EIF3J)	Eukaryotic translation initiation factor 3 subunit I	0.625657	7.95e-05	0.959911	0.264952	0.660208	0.00111	1.01292	0.185128	0.676654	0.00086	1.03815	0.169746	1.02015	1	1.56517	0.135191	1.00182	1	1.53704	0.134414	1.53425	0.159917	0	0	0	0	0	0
Q5JTZ9	AARS2	Mitochondria;		0		Alanine--tRNA ligase, mitochondrial	0.62545	0.686	0.0302964	0.349581	0.811642	0.973	0.0393154	0.464962	4.05073	0.00056	0.196215	0.171092	0.321228	0.141	0.0155601	0.235915	0.518451	0.0517	0.0251135	0.642893	0.0484394	0.754794	1	0	1	0	0	0
P33176	KIF5B	Cytosol;Centriolar satellite;Cytosol;;Cytoplasm		1	PLEKHM2-KIF5B complex, KIF5B -ZFYVE27 complex	Kinesin-1 heavy chain	0.624732	0.0959	0.552384	0.111404	0.316729	1.8e-06	0.28005	0.527169	0.729641	0.203	0.645144	0.314697	0.830691	0.803	0.734492	0.149009	0.962295	1	0.850856	0.107778	0.884195	0.271063	0	0	0	1	1	1
P0DPH7	TUBA3C	Microtubules;		0		Tubulin alpha-3C chain	0.623634	0.000708	18.5345	0.160229	0.646038	0.00195	19.2003	0.208073	0.570771	2.56e-06	16.9634	0.444087	0.7828	0.174	23.2649	0.0879669	0.722524	0.0449	21.4735	0.17982	29.7202	0.152288	0	0	0	0	0	0
Q8WWC4	MAIP1	Mitochondria;Mitochondria;		1		m-AAA protease-interacting protein 1, mitochondrial	0.622861	0.0446	0.0917344	0.650244	0.450599	0.00875	0.0663637	0.252259	1.27213	0.458	0.187359	0.331711	1.07801	0.941	0.158768	0.525938	0.426638	0.00523	0.0628348	0.632743	0.147279	0.304381	0	0	0	2	2	1
Q86XP3	DDX42	Cytosol;Nuclear speckles;		1	SF3b complex, Spliceosome, A complex	ATP-dependent RNA helicase DDX42	0.622319	0.0154	0.539351	0.372607	0.840776	0.5	0.728684	0.232692	0.872872	0.644	0.7565	0.0789465	0.567553	0.014	0.491886	0.406668	0.644892	0.0226	0.558914	0.557853	0.866679	0.177252	0	0	0	0	0	0
Q8WUM4	PDCD6IP	Cytosol;Vesicles;Centrosome;Centrosome		1	MVB12B-PDCD6-PDCD6IP-TSG101-VPS28-VPS37A complex, MVB12B-PDCD6-PDCD6IP-TSG101-VPS28-VPS37B complex, MVB12B-PDCD6-PDCD6IP-TSG101-VPS28-VPS37C complex, MVB12B-PDCD6-PDCD6IP-TSG101-VPS28-VPS37D complex, CD63-PDCD6IP-SDCBP complex, PDCD6IP-SDCBP-SDC1 complex, CAV1-OCLN-PDCD6IP complex	Programmed cell death 6-interacting protein	0.622251	0.0228	0.314231	0.378562	0.8581	0.75	0.433332	0.203689	0.310027	3.88e-09	0.156561	0.590394	1.11139	0.721	0.56124	0.180661	1.03388	0.96	0.5221	0.188799	0.50499	0.320993	0	0	0	1	0	1
Q5UCC4	EMC10	endoplasmic reticulum	TRANSMEM 222..242; /note="Helical"; /evidence="ECO:0000255"	1	ER membrane protein complex (EMC8), ER membrane protein complex (EMC9)	ER membrane protein complex subunit 10	0.622238	0.996	0.0541079	0.340545	0.624886	0.674	0.0543381	0.498699	0.810676	0.621	0.0704938	0.048962	0.551568	0.622	0.0479627	0.610726	1.20923	0.55	0.105151	0.586781	0.0869569	0.759705	0	0	0	0	0	0
Q15813	TBCE	unknown		0	TBCE-TBCB-tubulin(alpha) complex, TBCD-ARL2-tubulin(beta)-TBCE complex	Tubulin-specific chaperone E	0.622049	0.794	0.00689333	1.00793	0.264167	0.356	0.0029274	1.52396	0	0.0297	0	#DIV/0!	0.623252	0.583	0.00690666	1.43805	0.330686	0.248	0.00366455	2.23607	0.0110816	0.906069	0	0	0	1	0	1
Q9UKD2	MRTO4	Cytosol;Nucleus		0		mRNA turnover protein 4 homolog	0.622009	0.115	0.425682	0.246667	0.503143	0.00148	0.344334	0.604629	0.821662	0.736	0.562318	0.247516	1.04114	0.844	0.71252	0.270054	1.43914	0.108	0.984898	0.179036	0.684367	0.385466	0	0	0	0	0	0
Q9H1E3	NUCKS1	Nucleus		0		Nuclear ubiquitous casein and cyclin-dependent kinase substrate 1	0.62186	0.97	0.0104318	2.23607	2.30955	0.501	0.0387429	1.41426	5.18355	2.89e-06	0.0869547	0.420767	0	0.393	0	#DIV/0!	0	0.378	0	#DIV/0!	0.0167751	2.00148	1	0	1	0	0	0
O95433	AHSA1	unknown		0		Activator of 90 kDa heat shock protein ATPase homolog 1	0.621805	0.164	0.501963	0.183705	0.632855	0.197	0.510884	0.236303	0.428336	0.00144	0.345782	0.541807	0.800235	0.772	0.646005	0.0924784	0.855467	0.792	0.690591	0.320147	0.807269	0.21301	0	0	0	1	0	1
Q14146	URB2	unknown		0		Unhealthy ribosome biogenesis protein 2 homolog	0.621175	0.458	0.0468639	1.41959	0.838201	0.52	0.0632371	0.678739	0.482214	0.273	0.0363801	0.577984	0	0.0502	0	#DIV/0!	0.57847	0.551	0.043642	1.44221	0.0754439	1.48033	0	0	0	0	0	0
Q96N66	MBOAT7	endoplasmic reticulum;;Cytosol;	TRANSMEM 6..22; /note="Helical"; /evidence="ECO:0000305|PubMed:30959108"; TRANSMEM 34..57; /note="Helical"; /evidence="ECO:0000305|PubMed:30959108"; TRANSMEM 74..93; /note="Helical"; /evidence="ECO:0000305|PubMed:30959108"; TRANSMEM 195..212; /note="Helical"; /evidence="ECO:0000305|PubMed:30959108"; TRANSMEM 232..261; /note="Helical"; /evidence="ECO:0000305|PubMed:30959108"; TRANSMEM 427..447; /note="Helical"; /evidence="ECO:0000305|PubMed:30959108"	1		Lysophospholipid acyltransferase 7; responsible for fatty liver disease	0.620261	0.0115	0.21425	0.51433	0.414431	0.000187	0.143152	0.179204	1.39183	0.0796	0.480763	0.210284	0.782988	0.186	0.270458	0.465428	1.03424	0.921	0.357245	0.101624	0.345418	0.307792	0	0	0	1	1	1
P55060	CSE1L	Cytosol;Nucleoplasm;Cytosol;Cytoplasm		1	CSE1L-KPNA2-RAN complex, CSE1L-KPNA4-RAN complex, CSE1L-KPNA3-RAN complex, CSE1L-KPNA1-RAN complex, CSE1L-KPNA6-RAN complex	Exportin-2	0.619854	0.589	2.03563	0.115435	5.37869	0.48	17.6638	1.29334	0.60616	0.483	1.99065	0.279616	0.808252	1	2.65433	0.135801	0.838867	1	2.75487	0.128292	3.28404	0.165657	0	0	0	0	0	0
Q5BJF6	ODF2	unknown		0	Distal appendage, Centriolar subdistal appendage	Outer dense fiber protein 2	0.619544	0.925	0.114747	0.707472	0.627255	0.962	0.116175	0.710874	0.261625	0.245	0.0484561	1.01322	0.56809	0.222	0.105217	1.41906	0	0.00893	0	#DIV/0!	0.185212	0.77046	0	0	0	1	1	0
P23526	AHCY	unknown		0		Adenosylhomocysteinase	0.617954	0.00218	2.65989	0.211654	0.597928	0.00143	2.57369	0.241451	0.373418	2.68e-10	1.60732	0.496387	0.916023	0.927	3.94288	0.0697243	0.884185	0.707	3.80584	0.137463	4.30434	0.211838	0	0	0	1	0	1
Q9Y6M1	IGF2BP2	Cytosol		0		Insulin-like growth factor 2 mRNA-binding protein 2	0.6179	0.0063	0.905666	0.125123	0.624725	0.00575	0.91567	0.265579	0.738039	0.127	1.08176	0.11853	0.707195	0.141	1.03655	0.171771	0.789098	0.482	1.15659	0.0549842	1.46572	0.490596	0	0	0	0	0	0
Q13464	ROCK1	unknown		1	ISLR2-ROCK1 complex, ROCK1 homodimer	Rho-associated protein kinase 1	0.617523	1	0.238402	0.462241	0.4957	0.649	0.191371	0.73684	0.277081	0.0463	0.10697	1.4148	1.10382	0.66	0.426144	0.131924	0.911322	0.73	0.351827	0.275252	0.386062	0.658525	0	0	0	1	0	1
P11766	ADH5	Cytoplasm		0		Alcohol dehydrogenase class-3	0.615814	0.636	0.170609	0.383087	0.582267	0.641	0.161315	0.34712	0.27911	0.0879	0.0773262	0.467632	0.829106	0.278	0.2297	0.472315	0.594732	0.131	0.164768	0.575934	0.277046	0.329847	0	0	0	0	0	0
P49321	NASP	Cytosol		0	Histone H3.1 complex, Histone H3.3 complex, ASF1-histone containing complex	Nuclear autoantigenic sperm protein	0.615599	4.62e-05	3.50834	0.226735	0.805246	0.0985	4.58915	0.123132	0.597877	2.99e-06	3.40734	0.318007	0.848751	0.267	4.83709	0.168197	0.84507	0.274	4.81611	0.127504	5.69906	0.0997769	0	0	0	0	0	0
P17987	TCP1	Cytosol		0	CCT complex (chaperonin containing TCP1 complex), BBS-chaperonin complex	T-complex protein 1 subunit alpha	0.614617	5e-07	5.72816	0.0814423	0.685913	6.38e-05	6.39263	0.104445	0.773673	0.00194	7.21054	0.138962	0.903536	0.462	8.42085	0.0932389	0.873224	0.227	8.13835	0.134645	9.31988	0.160806	0	0	0	0	0	0
Q15436	SEC23A	Cytosol;Vesicles;Golgi apparatus;Golgi		1	SEC23-SEC24 adaptor complex, SEC23-SEC24-SCAP-SREBP1c complex, Coat protein complex II (SAR1B, PREB, SEC23A , SEC24B, SEC23IP)	Protein transport protein Sec23A	0.613925	0.00212	0.258553	0.248311	0.846121	0.379	0.356341	0.215873	0.635746	0.00364	0.267743	0.155845	1.00345	1	0.4226	0.0862156	0.906817	0.796	0.381903	0.166778	0.421147	0.207509	0	0	0	0	0	0
P55735	SEC13	nuclear envelope;vesicles;endoplasmic reticulum		1	Nup 107-160 subcomplex, GATOR2 complex, GATOR complex, SOG complex, Nuclear pore complex	Protein SEC13 homolog	0.613835	0.0144	0.165905	0.0889247	0.65794	0.0511	0.177826	0.104854	0.789133	0.233	0.213284	0.225188	0.827221	0.283	0.223578	0.523389	1.05658	0.847	0.285568	0.0684413	0.270277	0.283872	0	0	0	0	0	0
Q15631	TSN	Cytosol;endoplasmic reticulum;Nucleoplasm;;Nucleus		0	Translin-Trax complex	Translin	0.6134	0.00867	0.405255	0.425996	0.540391	0.00632	0.35702	0.144665	0.595703	0.00884	0.393563	0.270787	1.34281	0.141	0.887154	0.174562	1.10726	0.627	0.731533	0.208779	0.66067	0.336555	0	0	0	0	0	0
P00558	PGK1	Cytosol		1		Phosphoglycerate kinase 1	0.612431	0.00191	3.90054	0.159387	0.675908	0.0138	4.30483	0.240075	0.415964	4.33e-09	2.64926	0.446263	0.837131	0.495	5.33165	0.0682649	0.793783	0.213	5.05557	0.274514	6.36896	0.211811	0	0	0	1	0	1
P04632	CAPNS1	Cytosol;Nucleoplasm;;Nucleus		1	Calpain 1	Calpain small subunit 1	0.611896	0.0447	0.357849	0.189508	0.399725	1.27e-05	0.233767	0.489346	0.288722	4.54e-08	0.16885	0.406757	0.981365	1	0.573921	0.081599	1.014	1	0.593007	0.20762	0.584819	0.291641	0	0	0	2	1	2
O14950	MYL12B	unknown		0		Myosin regulatory light chain 12B	0.6112	6.11e-05	1.78204	0.134765	0.629087	0.000233	1.83419	0.130545	0.56503	4.29e-07	1.64743	0.303602	0.848658	0.343	2.47438	0.055239	0.805152	0.146	2.34754	0.111543	2.91564	0.148031	0	0	0	0	0	0
Q15008	PSMD6	unknown		0	PA700 complex, PA700-20S-PA28 complex	26S proteasome non-ATPase regulatory subunit 6	0.609555	0.000532	0.670528	0.191767	0.561646	9.95e-05	0.617827	0.223763	0.562406	3.27e-05	0.618662	0.155167	0.793959	0.215	0.873378	0.217955	1.09662	0.511	1.20631	0.0648648	1.10003	0.259618	0	0	0	0	0	0
P26639	TARS1	Cytosol;Cytosol;Actin filaments;Cytoskeleton		0		Threonine--tRNA ligase 1, cytoplasmic	0.608006	0.00585	1.57948	0.208482	0.480456	4.97e-05	1.24813	0.291089	0.499206	2.81e-05	1.29684	0.299713	1.10894	0.597	2.88081	0.205486	1.04416	0.741	2.7125	0.0571277	2.5978	0.372425	0	0	0	2	1	2
P30566	ADSL	Cytosol;		0		Adenylosuccinate lyase	0.607832	0.00107	0.303307	0.21949	0.616852	0.00239	0.307808	0.190081	0.47658	5.98e-07	0.237812	0.270093	1.01539	1	0.506678	0.184536	0.909693	0.735	0.453935	0.237096	0.498998	0.229237	0	0	0	1	0	1
P62341	SELENOT	endoplasmic reticulum	TRANSMEM 85..103; /note="Helical"; /evidence="ECO:0000255"	1		Thioredoxin reductase-like selenoprotein T	0.607745	1	0.0117164	0.901256	0.587783	0.731	0.0113316	1.06491	1.16984	0.803	0.0225527	0.732756	1.41966	0.211	0.027369	0.517954	0.0718953	0.0748	0.00138604	2.23607	0.0192785	0.953416	0	0	0	0	0	0
Q14764	MVP	unknown		1		Major vault protein	0.607636	0.00124	0.976501	0.137535	0.669638	0.00426	1.07614	0.346468	0.450367	1.83e-07	0.723761	0.150826	0.838131	0.465	1.34692	0.100726	0.895549	0.62	1.43919	0.272016	1.60705	0.22035	0	0	0	1	0	1
P43686	PSMC4	Cytosol;Nucleus		1	PA700 complex, 26S proteasome, PA700-20S-PA28 complex	26S proteasome regulatory subunit 6B	0.606663	2.48e-05	1.1737	0.27727	0.711642	0.00416	1.3768	0.239341	0.625531	8.08e-05	1.2102	0.0477912	0.890802	0.565	1.72342	0.116758	0.895884	0.502	1.73325	0.21045	1.93468	0.159583	0	0	0	0	0	0
Q96HW7	INTS4	unknown		0	Integrator complex, DSS1 complex, Integrator-RNAPII complex	Integrator complex subunit 4	0.606613	1	0.0029005	1.75131	2.38573	0.0643	0.0114073	0.787429	1.35032	0.288	0.00645649	1.0467	0	0.359	0	#DIV/0!	0.135463	0.638	0.00064771	2.23607	0.00478146	1.62215	0	0	0	0	0	0
Q96IU4	ABHD14B	Nucleoli;Cytosol;Nucleoplasm;Cytoplasm;Nucleus		0		Putative protein-lysine deacylase ABHD14B	0.606494	0.592	0.0211944	1.00921	0.662467	0.996	0.0231505	0.718064	0.469248	0.235	0.0163983	1.55797	0.571619	0.711	0.0199757	1.00101	0.614411	0.994	0.0214711	0.794187	0.0349458	0.658579	0	0	0	0	0	0
P53999	SUB1	Nucleus;Nucleoli;Nucleoplasm;		0	HNF4A-SUB1 complex, TFIIIC containing-TOP1-SUB1 complex	Activated RNA polymerase II transcriptional coactivator p15	0.606153	0.00102	2.03369	0.188474	0.690042	0.0251	2.31515	0.0862106	0.58951	1.82e-05	1.97785	0.499082	0.751374	0.142	2.52092	0.0935479	0.791086	0.223	2.65415	0.154577	3.35508	0.103302	0	0	0	0	0	0
P50395	GDI2	Cytosol;Plasma membrane		1		Rab GDP dissociation inhibitor beta	0.605914	0.00474	1.53846	0.153079	0.620453	0.00383	1.57538	0.325194	0.310498	5.63e-11	0.788381	0.409463	0.803439	0.447	2.04	0.0851845	0.779098	0.299	1.97819	0.193875	2.53908	0.293866	0	0	0	1	0	1
O15126	SCAMP1	unknown	TRANSMEM 156..176; /note="Helical"; /evidence="ECO:0000255"; TRANSMEM 182..202; /note="Helical"; /evidence="ECO:0000255"; TRANSMEM 219..239; /note="Helical"; /evidence="ECO:0000255"; TRANSMEM 262..282; /note="Helical"; /evidence="ECO:0000255"	1	SCAMP1-SCAMP2 complex, SCAMP1-SCAMP2-SCAMP3 complex	Secretory carrier-associated membrane protein 1	0.60527	0.859	0.585726	0.765384	0.273538	0.0576	0.264705	1.51394	0.189023	0.0023	0.182919	1.33581	1.10602	1	1.07031	0.417149	0.86568	1	0.837728	0.709707	0.96771	0.705494	0	0	0	1	0	1
Q13257	MAD2L1	Cytosol;Nucleoplasm;		0	Mitotic checkpoint complex, MAD1L1-MAD2L1 complex, CDC20-MAD2 complex, NUP214-ABL1(fusion kinase)-MAD2L1 complex	Mitotic spindle assembly checkpoint protein MAD2A	0.603445	0.726	0.0211898	1.41814	1.04831	0.862	0.036811	0.758309	0.78682	0.576	0.027629	0.66652	1.19537	1	0.0419752	1.00539	0.38513	0.768	0.0135237	1.4163	0.0351147	1.02128	0	0	0	0	0	0
O60701	UGDH	unknown;Nucleoplasm;		0		UDP-glucose 6-dehydrogenase	0.603108	0.00292	0.658042	0.230369	0.712987	0.0931	0.777929	0.0751661	0.431303	1.9e-07	0.470588	0.441079	0.910641	0.913	0.993586	0.118762	0.907911	0.854	0.990608	0.139795	1.09108	0.225153	0	0	0	1	0	1
P50225	SULT1A1	unknown		0		Sulfotransferase 1A1	0.602953	0.763	0.0382158	0.655582	0.687873	0.965	0.0435981	0.444969	0.164133	0.00515	0.0104029	1.19094	0.364157	0.17	0.0230806	0.718049	0.515399	0.437	0.0326666	0.763684	0.0633811	0.534694	0	0	0	1	0	1
P30626	SRI	Cytosol;Cytosol;Nucleoplasm;;Nucleus		1	Grancalcin-sorcin complex, Sorcin homodimer, Synexin-sorcin complex	Sorcin	0.602876	0.718	0.17138	0.389762	0.557081	0.013	0.158361	0.726331	0.0620662	3.6e-08	0.0176435	1.41803	0.991326	1	0.281804	0.364748	1.01381	1	0.288196	0.311424	0.28427	0.410654	0	0	0	1	0	1
P61970	NUTF2	Cytosol		1		Nuclear transport factor 2	0.602273	0.709	0.15656	0.37932	0.553768	0.117	0.143951	0.583313	0.299894	0.201	0.0779571	0.259912	0.658885	0.961	0.171276	0.288563	0.843629	1	0.2193	0.461318	0.259949	0.513512	0	0	0	0	0	0
Q99627	COPS8	Nucleoplasm;Cytosol;Cytoplasm		0	DDB2 complex, CSA complex, CSA-POLIIa complex, COP9 signalosome complex, CNS-P53 complex, Ubiquitin E3 ligase (CUL1/2/3, CSN1/8, RBX1, SKP1/2)	COP9 signalosome complex subunit 8	0.601925	0.0335	0.122115	0.240748	0.646695	0.0625	0.131197	0.299163	0.645253	0.0126	0.130905	0.533483	0.857073	0.873	0.173877	0.0769156	0.790582	0.504	0.160388	0.244933	0.202873	0.238887	0	0	0	0	0	0
Q09472	EP300	Cytosol;Nucleoplasm;		0	Multisubunit ACTR coactivator complex, EP300-MDM2-TP53 complex, p300-CBP-p270-SWI/SNF complex, p300-CBP-p270 complex, p33ING1b-p300 complex, ING1-p300-PCNA complex, p300-SMAD1-STAT3 complex, PIAS3-SMAD3-P300 complex, HES1 promoter corepressor complex, HES1 promoter-Notch enhancer complex, SMAD1-P300 complex, RBL2 complex (EP300, E2F4, E2F5, HDAC1, RBL2, SUV39H1), CTNNB1-EP300-HADAC6-SUMO1-TCF4 complex, CTNNB1-EP300-TCF4 complex, EGR-EP300 complex, Sox4-beta-catenin-p300 complex, EP300-ESR1-NCOA1 complex, EP300-KAT2B-TBX5-WWTR1 complex, AML1-HIPK2-p300 complex, ESR1-Mediator complex, ESR2-Mediator complex, ESR1-EP300-NCOA2 complex, CREBBP-EP300-HDAC1-SP1-SP3 complex, CTBP1-EP300-FOXO3 complex, CTBP2-EP300-RUNX2 complex, EP300-RUNX2 complex, EP300-TP53 complex, EP300-RXRA complex, EGR1-EP300-VDR complex, EP300-ROCK2 complex	Histone acetyltransferase p300	0.601869	0.344	0.0203852	0.713149	0.954142	0.546	0.0323167	0.758208	1.38232	0.585	0.0468189	0.196027	0.854041	1	0.0289262	0.116282	1.30638	0.798	0.0442471	0.370349	0.0338698	0.505644	0	0	0	0	0	0
Q14204	DYNC1H1	Centrosome;Cytosol;;Cytoplasm		1	CDC5L complex, Dynein complex, Dynein-dynactin complex	Cytoplasmic dynein 1 heavy chain 1	0.600521	0.00052	2.46821	0.483748	0.774322	0.238	3.18255	0.182316	0.426909	1.13e-06	1.75465	0.295217	0.780492	0.297	3.20791	0.229634	0.662896	0.0587	2.72458	0.185767	4.11011	0.226885	0	0	0	1	0	1
O60664	PLIN3	Endosome;Cytoplasm		1	IGF2R-PLIN3-RAB9A complex	Perilipin-3	0.60043	0.00268	0.704216	0.407999	0.602812	0.00643	0.70701	0.290853	0.501023	0.00011	0.587627	0.325116	0.733895	0.239	0.860752	0.107037	0.843233	0.485	0.988989	0.304566	1.17285	0.200593	0	0	0	0	0	0
O15372	EIF3H	Cytosol;		1	eIF3 complex (EIF3S6, EIF3S5, EIF3S4, EIF3S3, EIF3S6IP, EIF3S2, EIF3S9, EIF3S12, EIF3S10, EIF3S8, EIF3S1, EIF3S7), eIF3 complex (EIF3S6, EIF3S5, EIF3S4, EIF3S3, EIF3S6IP, EIF3S2, EIF3S9, EIF3S12, EIF3S10, EIF3S8, EIF3S1, EIF3S7, PCID1)	Eukaryotic translation initiation factor 3 subunit H	0.600429	0.0258	0.803431	0.309672	0.559912	0.00133	0.749215	0.505838	0.859939	0.682	1.15068	0.170723	0.959419	1	1.28379	0.177492	0.930509	1	1.24511	0.203248	1.3381	0.271471	0	0	0	0	0	0
P12268	IMPDH2	Cytosol;Cytosol;Rods & Rings;Rods & Rings		1		Inosine-5'-monophosphate dehydrogenase 2	0.600263	2.51e-05	2.94633	0.19258	0.695785	0.0037	3.41519	0.160836	0.657368	0.000209	3.22662	0.1971	1.0206	1	5.00952	0.189499	0.926075	0.861	4.54554	0.0742793	4.9084	0.224318	0	0	0	0	0	0
Q9BT78	COPS4	Cytosol;Nuclear speckles;		0	DDB2 complex, CSA complex, CSA-POLIIa complex, COP9 signalosome complex, CNS-P53 complex, UV-DDB complex	COP9 signalosome complex subunit 4	0.600131	0.0102	0.11423	0.523532	0.644822	0.188	0.122736	0.374138	0.605363	0.0404	0.115226	0.680664	1.10433	1	0.2102	0.26255	0.887291	0.974	0.168888	0.160053	0.190341	0.172201	0	0	0	0	0	0
Q9UN70	PCDHGC3	unknown	TRANSMEM 694..714; /note="Helical"; /evidence="ECO:0000255"	1		Protocadherin gamma-C3	0.599898	0.266	0.266299	1.41447	0	0.00777	0	#DIV/0!	0.947034	0.119	0.420395	0.123554	1.50716	0.149	0.669038	0.0562015	1.42956	0.146	0.63459	0.0849423	0.443907	0.830653	0	0	0	1	1	1
O43172	PRPF4	Nucleus		0	PPIH-PRPF3-PRPF4 complex, PPIH-PRPF4 complex, Spliceosome, pre-B complex, Spliceosome, B complex, Spliceosome, E complex	U4/U6 small nuclear ribonucleoprotein Prp4	0.599824	0.0103	0.0881434	0.721416	1.06582	1	0.15662	0.278955	1.55796	0.547	0.228941	0.299612	0.307444	0.0738	0.0451785	0.55189	0.70766	0.943	0.10399	0.418525	0.146949	0.566176	0	0	0	0	0	0
Q8N3U4	STAG2	unknown		1	Cohesin-SA2 complex, SNF2h-cohesin-NuRD complex, Cohesin complex, incomplete (USP13, SMC3, STAG2)	Cohesin subunit SA-2	0.599016	0.0299	0.0702137	0.260264	0.724615	0.234	0.0849359	0.311353	1.19723	0.269	0.140334	0.12115	0.6239	0.0956	0.0731306	0.366523	0.534621	0.0155	0.0626657	0.341164	0.117215	0.371267	0	0	0	0	0	0
P28070	PSMB4	Cytosol		0	26S proteasome, PA28-20S proteasome, PA700-20S-PA28 complex, PA28gamma-20S proteasome, 20S proteasome	Proteasome subunit beta type-4	0.59858	0.012	0.589808	0.290778	0.60649	0.02	0.597602	0.288916	0.837771	0.534	0.825494	0.225381	0.927531	1	0.913939	0.14911	0.97229	1	0.958041	0.107835	0.985345	0.2977	0	0	0	0	0	0
O60784	TOM1	Cytosol;Cytosol;Centriolar satellite;Plasma membrane;Centriolar satellite;Plasma membrane		1		Target of Myb1 membrane trafficking protein	0.597555	0.554	0.0495453	0.185252	0.582416	0.447	0.0482901	0.44758	0.794297	0.938	0.0658579	0.270261	0.402023	0.24	0.0333331	0.19229	0.397055	0.22	0.0329212	0.204285	0.0829134	0.585349	0	0	0	0	0	0
Q9NZM1	MYOF	unknown;Vesicles;Plasma membrane;Plasma membrane	TRANSMEM 2026..2046; /note="Helical"; /evidence="ECO:0000255"	1		Myoferlin	0.596572	0.151	0.0247668	0.944429	1.03696	0.748	0.0430494	0.330322	0.531808	1	0.0220781	0.258788	0.705944	0.777	0.0293074	0.618096	0.721593	0.741	0.0299571	0.716158	0.0415152	0.581103	0	0	0	0	0	0
Q9BT22	ALG1	unknown	TRANSMEM 3..23; /note="Helical"; /evidence="ECO:0000255"	1		Chitobiosyldiphosphodolichol beta-mannosyltransferase	0.596217	0.363	0.0281126	0.952516	0.413278	0.74	0.0194867	0.474566	1.10172	0.442	0.0519477	0.429323	0.149004	0.0605	0.00702579	1.00081	0.324102	0.0943	0.0152819	1.3717	0.0471515	0.942908	0	0	0	0	0	0
Q9Y3C1	NOP16	Nucleus		0		Nucleolar protein 16	0.596037	0.647	0.159913	0.361379	0.52717	0.207	0.141437	0.570118	2.01435	0.000179	0.540439	0.162367	0.620162	0.791	0.166386	0.550897	1.21364	0.113	0.325613	0.179616	0.268295	1.15889	1	0	1	0	0	0
P30041	PRDX6	Cytosol;Cytosol;Plasma membrane;;Plasma membrane		1		Peroxiredoxin-6	0.595528	0.0047	1.52794	0.365171	0.734049	0.133	1.88334	0.294952	0.301172	1.07e-09	0.772715	0.44275	0.760056	0.361	1.95007	0.080737	0.768759	0.273	1.9724	0.312632	2.56569	0.249231	0	0	0	1	0	1
Q92734	TFG	unknown;Cytoplasm		0	TFG-TRAF3 complex, MAVS-TRAF3-TBK1-TFG complex	Protein TFG	0.595494	0.00508	0.160407	0.138797	0.350781	3.26e-08	0.0944894	0.352692	0.485577	2.47e-05	0.130799	0.263682	1.1016	0.645	0.296736	0.0574235	0.773567	0.282	0.208374	0.215821	0.269368	0.280539	0	0	0	2	1	2
Q7Z7H8	MRPL10	Mitochondria;Mitochondria;		1	55S ribosome, mitochondrial, 39S ribosomal subunit, mitochondrial	Large ribosomal subunit protein uL10m	0.594759	0.436	0.100098	0.287137	0.45336	0.617	0.0763007	0.393102	0.74661	0.28	0.125655	0.146759	0.21103	0.643	0.0355165	1.001	0.0754397	0.209	0.0126965	1.00507	0.168301	1.59615	0	0	0	0	0	0
P68363	TUBA1B	unknown		0		Tubulin alpha-1B chain	0.594493	0.00197	4.20866	0.19876	0.679169	0.0351	4.80812	0.183091	0.562775	9.43e-05	3.98412	0.3753	0.714309	0.141	5.05689	0.0718321	0.677108	0.0414	4.79353	0.288498	7.07942	0.284015	0	0	0	0	0	0
Q9UBU8	MORF4L1	Nuclear speckles;		0	NuA4/Tip60-HAT complex, NuA4/Tip60-HAT complex, MORF4L1-MRFAP1-RB1 complex, MAF2 complex, NuA4/Tip60-HAT complex B, NuA4/Tip60-HAT complex A, NuA4/Tip60 HAT complex, NuA4/Tip60 HAT complex, H2A.Z histone-exchange complex p400/TIP60	Mortality factor 4-like protein 1	0.594243	0.985	0.0230477	0.708498	1.95065	0.533	0.0756557	0.685282	1.58522	0.183	0.0614828	0.262561	0	0.0338	0	#DIV/0!	0.260884	0.257	0.0101184	1.41422	0.0387849	1.06243	0	0	0	1	1	0
O00299	CLIC1	Cytosol;	TRANSMEM 26..46; /note="Helical; Note=After insertion into the membrane"; /evidence="ECO:0000255"	1		Chloride intracellular channel protein 1	0.594182	0.00161	1.38066	0.236371	0.608888	0.00324	1.41483	0.254502	0.512812	3.05e-06	1.19159	0.490109	0.840421	0.549	1.95283	0.137001	0.824451	0.435	1.91572	0.170887	2.32363	0.24048	0	0	0	0	0	0
P30419	NMT1	Cytosol;Cytosol;Plasma membrane;Plasma membrane		1		Glycylpeptide N-tetradecanoyltransferase 1	0.594023	0.00186	0.415454	0.211361	0.632447	0.00828	0.442327	0.224586	0.475804	3.94e-06	0.332773	0.258219	0.848642	0.557	0.593532	0.205475	0.805727	0.337	0.563517	0.231887	0.69939	0.252335	0	0	0	1	0	1
Q15819	UBE2V2	unknown;Nucleoplasm;		0	Ubiquitin ligase (UBE2N, UBE2V2), OTUB1-UBC13-MMS2 complex	Ubiquitin-conjugating enzyme E2 variant 2	0.593875	0.0984	0.0205764	1.41439	0	0.00298	0	#DIV/0!	0.377097	0.0588	0.0130655	1.41608	1.49854	1	0.0519209	0.888396	1.55604	1	0.0539131	0.851791	0.0346477	0.606311	0	0	0	1	1	1
Q8NEJ9	NGDN	Cytosol;Mitochondria;Nucleoli;Nucleoplasm;Nucleus		0	AATF-NGDN-NOL10 complex	Neuroguidin	0.593414	0.0446	0.129461	0.475637	0.541322	0.0389	0.118097	0.39211	3.4358	5.26e-05	0.749567	0.314149	1.13212	0.873	0.246986	0.372802	1.64036	0.141	0.357866	0.20452	0.218163	0.388116	1	0	1	0	0	0
Q9NV88	INTS9	unknown		0	Integrator complex, DSS1 complex, Integrator-RNAPII complex	Integrator complex subunit 9	0.592289	0.686	0.0159494	0.817211	0.584252	0.873	0.015733	0.528905	0	0.00031	0	#DIV/0!	0.422795	0.736	0.0113852	0.669161	0.496313	0.498	0.0133649	0.767288	0.0269285	0.907442	0	0	0	1	0	1
Q9UNP9	PPIE	Nucleus;Nuclear speckles;		0	C complex spliceosome, AQR-ISY1-PPIE-PRPF19-XAB2-ZNF830 complex, PPIE-AQR-XAB2-ISY1-ZNF830 complex, Spliceosome, C complex	Peptidyl-prolyl cis-trans isomerase E	0.592232	0.0287	0.0139992	0.264679	0.750514	0.243	0.0177407	0.716905	2.11436	0.000436	0.0499794	0.269238	0.273103	1	0.00645563	1.4517	0.884663	0.254	0.0209118	0.733226	0.0236381	1.82376	1	0	1	0	0	0
Q9Y3U8	RPL36	Cytosol;Cytosol;		1	Ribosome, cytoplasmic, 60S ribosomal subunit, cytoplasmic, Nop56p-associated pre-rRNA complex, TRBP containing complex (DICER, RPL7A, EIF6, MOV10 and subunits of the 60S ribosomal particle)	Large ribosomal subunit protein eL36	0.592112	0.000269	1.14254	0.381259	0.808429	0.185	1.55995	0.266836	0.70286	0.0188	1.35624	0.208548	1.08698	0.823	2.09745	0.143035	1.00918	1	1.94732	0.16646	1.92961	0.180244	0	0	0	0	0	0
Q06830	PRDX1	Cytosol;Mitochondria;		0	Sulphiredoxin-peroxiredoxin complex, PI4K2A-PRDX1 complex	Peroxiredoxin-1	0.591988	8.77e-05	8.27403	0.173977	0.622512	0.000667	8.70066	0.132258	0.658715	0.000166	9.20667	0.334822	0.904186	0.741	12.6375	0.0464597	0.876535	0.458	12.2511	0.200576	13.9767	0.17118	0	0	0	0	0	0
Q8TB61	SLC35B2	Golgi;Vesicles;	TRANSMEM 5..25; /note="Helical"; /evidence="ECO:0000255"; TRANSMEM 40..60; /note="Helical"; /evidence="ECO:0000255"; TRANSMEM 109..129; /note="Helical"; /evidence="ECO:0000255"; TRANSMEM 154..174; /note="Helical"; /evidence="ECO:0000255"; TRANSMEM 238..258; /note="Helical"; /evidence="ECO:0000255"; TRANSMEM 265..285; /note="Helical"; /evidence="ECO:0000255"; TRANSMEM 299..319; /note="Helical"; /evidence="ECO:0000255"; TRANSMEM 353..373; /note="Helical"; /evidence="ECO:0000255"; TRANSMEM 387..407; /note="Helical"; /evidence="ECO:0000255"	1		Adenosine 3'-phospho 5'-phosphosulfate transporter 1	0.591971	0.000242	0.147993	0.744808	0.0469702	0.58	0.0117425	2.23607	0.169119	1.54e-05	0.0422797	0.262179	0.180873	0.17	0.0452182	1.41516	0.232849	0.0316	0.0582122	1.01437	0	#DIV/0!	0	0	0	2	1	1
P23588	EIF4B	unknown		0		Eukaryotic translation initiation factor 4B	0.591577	0.00131	1.20121	0.159054	0.614575	0.00422	1.24791	0.176275	0.693911	0.0181	1.409	0.227539	1.07995	0.585	2.19287	0.166891	0.999857	0.896	2.03023	0.0604957	2.03052	0.342325	0	0	0	0	0	0
Q14315	FLNC	Cytosol;Plasma membrane;;Plasma membrane		1		Filamin-C	0.59094	3.94e-06	15.8135	0.130766	0.669005	0.000496	17.9025	0.0853232	0.712774	0.000497	19.0738	0.256373	1.0492	0.689	28.0767	0.0437351	1.05851	0.606	28.3256	0.0323155	26.76	0.24011	0	0	0	0	0	0
Q29RF7	PDS5A	Nucleus;Nucleoplasm;		1	Sororin-cohesin complex	Sister chromatid cohesion protein PDS5 homolog A	0.590626	6.48e-05	0.49958	0.345674	0.565604	0.000132	0.478416	0.205333	1.04759	0.758	0.886103	0.0920698	0.993482	1	0.840336	0.239488	1.08079	0.715	0.914183	0.0564363	0.845849	0.170685	0	0	0	0	0	0
Q13409	DYNC1I2	endoplasmic reticulum;;Cytoskeleton;Nucleus		0		Cytoplasmic dynein 1 intermediate chain 2	0.589478	0.273	0.141704	0.570663	0.292523	8.39e-05	0.0703193	0.723489	0.603572	0.474	0.145092	0.371021	1.18721	1	0.285393	0.396171	1.61363	0.795	0.387898	0.44734	0.240389	0.26215	0	0	0	1	1	1
Q96BP3	PPWD1	Nucleus;Nuclear bodies;		0	C complex spliceosome, Spliceosome, C complex	Peptidylprolyl isomerase domain and WD repeat-containing protein 1	0.589143	1	0.0432128	0.216845	0.768707	0.693	0.0563836	0.52014	1.09848	0.506	0.0805717	0.260468	0.630985	0.635	0.0462818	0.46936	0.652267	1	0.0478429	0.24633	0.0733486	0.511441	0	0	0	0	0	0
P35579	MYH9	Cytosol;Plasma membrane;Cytoplasm;Nucleus		1	WIP-WASp-actin-myosin-IIa complex, Emerin complex 1, CD4 receptor complex, MYH9-TUBB4A complex, MYH9-TUBB2A complex, MYH9-TUBB2B complex	Myosin-9	0.588497	2.07e-05	16.6524	0.15707	0.614814	0.000132	17.3971	0.166423	0.546615	1.74e-07	15.4673	0.277005	0.914294	0.832	25.8713	0.0834589	0.91498	0.822	25.8908	0.0639989	28.2965	0.236626	0	0	0	0	0	0
P25788	PSMA3	Cytosol		0	26S proteasome, PA28-20S proteasome, PA700-20S-PA28 complex, PA28gamma-20S proteasome, DNAJB2-HSPA8-PSMA3 complex, ANP32A-ANP32B-PSMA3-PTMA-SLC25A5 complex, 20S proteasome	Proteasome subunit alpha type-3	0.588234	2.28e-05	0.76943	0.363984	0.657135	0.00244	0.859556	0.205827	0.710262	0.00964	0.929047	0.0932511	0.992098	1	1.2977	0.0591585	0.949509	0.89	1.24199	0.17232	1.30803	0.104546	0	0	0	0	0	0
Q14181	POLA2	Nucleus;Cytoplasm		0	RC sub-complex, RC complex, S-phase-specific, RC complex, G2/M-phase-specific, DNA synthesome complex, leukemia cells, DNA polymerase alpha-primase complex, DNA synthesome core complex, DNA synthesome complex, breast cancer cells, DNA synthesome complex, breast cancer MCF7 cells	DNA polymerase alpha subunit B	0.588171	1	0.0114477	0.540756	1.02644	0.596	0.0199778	0.248131	0.600852	0.956	0.0116945	0.468283	0.399635	0.245	0.00777818	1.03042	0.342332	0.0805	0.00666289	1.41444	0.0194632	0.67705	0	0	0	0	0	0
Q9UK45	LSM7	Nucleus;Nucleoli fibrillar centendoplasmic reticulum;		0	LSm1-7 complex, LSm2-8 complex, Spliceosome, pre-B complex, Spliceosome, B complex	U6 snRNA-associated Sm-like protein LSm7	0.587227	0.0678	0.0676738	0.82959	0.722358	0.814	0.0832467	0.397389	1.00159	1	0.115426	0.321678	0.650113	0.451	0.0749209	0.825618	0.719253	0.314	0.0828888	0.460615	0.115243	0.268384	0	0	0	0	0	0
P13693	TPT1	Cytosol;Cytosol;		0		Translationally-controlled tumor protein	0.586854	0.000358	0.663837	0.221598	0.66982	0.00878	0.757687	0.223383	0.651417	0.00121	0.73687	0.321695	0.931622	0.926	1.05383	0.108241	0.818512	0.296	0.925884	0.199139	1.13118	0.164712	0	0	0	0	0	0
Q12788	TBL3	Nucleus;Nucleoli;		0	Ubiquitin E3 ligase (AHR, ARNT, DDB1, TBL3, CUL4B, RBX1)	Transducin beta-like protein 3	0.586696	0.674	0.280726	0.210153	0.664518	1	0.317963	0.347614	1.52389	0.000681	0.729159	0.27763	0.768108	0.817	0.367529	0.121506	0.78127	0.859	0.373827	0.296698	0.478486	1.35772	1	0	1	0	0	0
P18669	PGAM1	unknown;Nucleoplasm;		1		Phosphoglycerate mutase 1	0.586337	0.000269	2.28049	0.176954	0.703168	0.0206	2.73489	0.176083	0.499357	1.82e-07	1.94219	0.425089	0.909933	0.822	3.53908	0.0799296	0.789477	0.146	3.07058	0.281648	3.88939	0.174431	0	0	0	1	0	1
Q01105	SET	Cytosol;Nucleoplasm;Lipid droplets;Lipid droplets		0	CTCF-SET complex, Set/TAF-I beta-TAF-I alpha-PP32 complex, ProTalpha C2 complex, ProTalpha C9 complex, ANP32A-APEX1-HMG2-NME1-SET complex, CHRM2-SET complex	Protein SET	0.586142	1.03e-05	2.88459	0.153572	0.818275	0.0972	4.027	0.165017	0.612781	2.31e-06	3.01569	0.3361	0.759545	0.0502	3.73796	0.146963	0.868096	0.349	4.27218	0.128384	4.92132	0.0858081	0	0	0	0	0	0
Q99613	EIF3C	unknown		0	eIF3 complex (EIF3S6, EIF3S5, EIF3S4, EIF3S3, EIF3S6IP, EIF3S2, EIF3S9, EIF3S12, EIF3S10, EIF3S8, EIF3S1, EIF3S7), eIF3 complex (EIF3S6, EIF3S5, EIF3S4, EIF3S3, EIF3S6IP, EIF3S2, EIF3S9, EIF3S12, EIF3S10, EIF3S8, EIF3S1, EIF3S7, PCID1), EIF3 complex (EIF3A, EIF3B, EIF3G, EIF3I, EIF3C)	Eukaryotic translation initiation factor 3 subunit C	0.585116	1.65e-05	1.31071	0.23217	0.768555	0.0494	1.72163	0.141939	1.03124	0.902	2.31007	0.132966	0.806674	0.122	1.80702	0.233181	0.901645	0.552	2.01976	0.213238	2.24008	0.161615	0	0	0	0	0	0
P34932	HSPA4	Cytosol;Cytosol;Nucleoplasm;;Nucleus		0	TLE1 corepressor complex, HCF-1 complex, TLE1 corepressor complex, Kinase maturation complex 1, MLL1-WDR5 complex, HSP70-BAG5-PARK2 complex, DNAJB1-HSPA4-HSPA8 complex	Heat shock 70 kDa protein 4	0.584847	9.61e-07	2.80608	0.157217	0.573133	1.08e-06	2.74988	0.130311	0.600063	1.95e-07	2.87908	0.255752	0.845061	0.205	4.05458	0.122794	0.851801	0.243	4.08692	0.0580988	4.79797	0.152934	0	0	0	0	0	0
Q15404	RSU1	unknown;Vesicles;		0		Ras suppressor protein 1	0.584458	1	0.0612873	0.68779	0.30487	0.533	0.0319692	0.536054	0.256055	0.306	0.0268504	0.537122	0.4891	0.981	0.0512879	0.477747	0.391487	0.377	0.041052	0.472791	0.104862	0.553441	0	0	0	0	0	0
P53621	COPA	Cytosol;Nucleoplasm;Golgi apparatus;Nucleus;Golgi		1		Coatomer subunit alpha	0.584377	0.000632	1.12023	0.202985	0.590631	0.000239	1.13222	0.367974	0.517681	2.25e-05	0.992381	0.0964811	0.737589	0.15	1.41394	0.0807	0.819281	0.373	1.57054	0.175334	1.91697	0.239423	0	0	0	0	0	0
Q96EH3	MALSU1	Mitochondria;Mitochondria;		0		Mitochondrial assembly of ribosomal large subunit protein 1	0.583946	0.965	0.132777	0.445678	0.898684	1	0.204342	0.46117	0.406132	0.239	0.0923462	0.715877	1.32797	0.35	0.301953	0.221048	1.29858	0.352	0.29527	0.306057	0.22738	0.592866	0	0	0	0	0	0
O94979	SEC31A	Cytosol;Cytosol;Vesicles;;Vesicles		1		Protein transport protein Sec31A	0.583856	0.224	0.471787	0.237244	0.326787	2.92e-05	0.264061	0.747975	0.380365	0.00531	0.307355	0.31918	0.8682	1	0.701551	0.298208	0.884264	1	0.714532	0.157188	0.808053	0.447778	0	0	0	2	1	2
Q99536	VAT1	Cytosol		1		Synaptic vesicle membrane protein VAT-1 homolog	0.58356	0.00479	0.681742	0.395291	0.753228	0.232	0.879957	0.329349	0.679839	0.108	0.79422	0.0786073	0.498429	0.00726	0.582289	0.301472	0.688646	0.16	0.804509	0.309222	1.16825	0.347833	0	0	0	1	1	0
Q14669	TRIP12	Nuclear speckles;		0		E3 ubiquitin-protein ligase TRIP12	0.583474	0.0189	0.176308	0.264508	0.66942	0.0899	0.202278	0.381084	1.19851	0.189	0.362151	0.178414	1.36668	0.141	0.41297	0.26163	1.56927	0.0209	0.474184	0.112638	0.302169	0.40274	1	1	0	0	0	0
P36639	NUDT1	Cytosol;Cytosol;		1		Oxidized purine nucleoside triphosphate hydrolase	0.583262	0.441	0.0477586	1.41514	0.528865	0.48	0.0433045	1.42163	0.415514	0.682	0.0340231	1.21878	0	0.0763	0	#DIV/0!	0.811582	0.593	0.0664539	1.416	0.0818819	1.31838	0	0	0	0	0	0
P78344	EIF4G2	unknown;Cytosol;		1		Eukaryotic translation initiation factor 4 gamma 2	0.582973	0.00554	0.662346	0.227066	0.530299	0.00133	0.6025	0.232839	0.705838	0.109	0.801939	0.13916	1.14877	0.404	1.30518	0.216824	0.980958	1	1.11452	0.193713	1.13615	0.368484	0	0	0	0	0	0
Q99567	NUP88	unknown		0	Nuclear pore complex	Nuclear pore complex protein Nup88	0.582759	0.0259	0.0987884	0.607644	0.711274	0.799	0.120574	0.424106	0.938913	1	0.159163	0.226795	0.904598	1	0.153346	0.217001	0.573182	0.606	0.097165	0.408013	0.169518	0.452255	0	0	0	0	0	0
P24534	EEF1B2	unknown;Cytosol;Nucleoli fibrillar centendoplasmic reticulum;;nucleus		0		Elongation factor 1-beta	0.582123	7.55e-06	2.13206	0.222446	0.625726	0.000172	2.29176	0.158993	0.82438	0.0836	3.01935	0.191745	0.871146	0.371	3.19063	0.173852	0.936555	0.846	3.4302	0.0837951	3.66257	0.142215	0	0	0	0	0	0
P49721	PSMB2	Cytosol;Nucleoplasm;		1	26S proteasome, PA28-20S proteasome, PA700-20S-PA28 complex, PA28gamma-20S proteasome, 20S proteasome	Proteasome subunit beta type-2	0.582105	7.58e-05	0.541151	0.107944	0.779124	0.101	0.724309	0.140182	0.697107	0.00121	0.648062	0.332466	1.03488	0.874	0.962068	0.085977	1.01542	0.961	0.943979	0.0877032	0.929645	0.228567	0	0	0	0	0	0
Q9UK76	JPT1	unknown		0		Jupiter microtubule associated homolog 1	0.582071	0.138	0.795828	0.360198	0.585174	0.235	0.800071	0.212624	0.88836	0.648	1.2146	0.602869	1.04167	0.715	1.4242	0.320422	0.968185	0.806	1.32374	0.211369	1.36724	0.609487	0	0	0	0	0	0
O95372	LYPLA2	Cytosol		0		Acyl-protein thioesterase 2	0.582067	0.814	0.00779205	1.42504	1.64414	0.0437	0.02201	0.504402	0.151521	0.17	0.00202839	2.23607	0	0.0963	0	#DIV/0!	0	0.0832	0	#DIV/0!	0.0133869	1.42918	1	1	1	0	0	0
Q14192	FHL2	Actin filaments;Focal adhesion sites;;Focal adhesion sites		0	FHL2-p53-HIPK2 complex, FOXO1-FHL2-SIRT1 complex, FHL2 homodimer complex, FHL2-FHL3 complex, FHL2-CREB complex, CTNNB1-EPCAM-FHL2-LEF1 complex, AR-FHL2-PELP1 complex, AR-FHL2 complex	Four and a half LIM domains protein 2	0.581774	0.148	0.235335	0.465296	0.387831	0.00447	0.156883	0.716306	0.518553	0.629	0.209762	0.325769	0.759786	1	0.307344	0.339613	0.743921	1	0.300926	0.232178	0.404513	0.628817	0	0	0	1	1	1
Q9NTK5	OLA1	Cytosol;Cytosol;		1		Obg-like ATPase 1	0.580818	0.0333	0.373037	0.101654	0.551424	0.00682	0.354158	0.372153	0.324464	2.48e-07	0.208391	0.43793	1.15643	0.538	0.742729	0.14804	1.16505	0.512	0.748268	0.174942	0.642261	0.356446	0	0	0	1	0	1
O00233	PSMD9	unknown;Plasma membrane		0	PA700 complex, PA700-20S-PA28 complex	26S proteasome non-ATPase regulatory subunit 9	0.580759	0.353	0.0473814	1.00901	0.0531723	0.0221	0.00433807	2.23607	0	0.00219	0	#DIV/0!	1.47822	1	0.120601	0.790111	1.56026	0.916	0.127294	0.580059	0.0815853	0.929964	0	0	0	2	1	2
P05386	RPLP1	unknown;Cytosol;endoplasmic reticulum;;endoplasmic reticulum;		0	Ribosome, cytoplasmic, 60S ribosomal subunit, cytoplasmic, Nop56p-associated pre-rRNA complex, TRBP containing complex (DICER, RPL7A, EIF6, MOV10 and subunits of the 60S ribosomal particle)	Large ribosomal subunit protein P1	0.580401	0.00974	0.762693	0.0614527	0.795108	0.47	1.04484	0.159781	0.892737	0.753	1.17313	0.267716	0.70698	0.239	0.929029	0.0674999	0.661086	0.0936	0.868719	0.249307	1.31408	0.377107	0	0	0	0	0	0
P52701	MSH6	Nucleus;Nucleoplasm;Golgi apparatus;Vesicles;Golgi;Vesicles		0	PCNA-MSH2-MSH6 complex, MSH2-MSH6-PMS2-MLH1 complex, MSH2-MSH6-PMS1-MLH1 complex, PCNA-MutS-alpha-MutL-alpha-DNA complex, BASC complex (BRCA1-associated genome surveillance complex), BASC (Ab 80) complex (BRCA1-associated genome surveillance complex), BASC (Ab C-20) complex (BRCA1-associated genome surveillance complex), GCN5-TRRAP histone acetyltransferase complex, MSH2/6-BLM-p53-RAD51 complex, MutS-alpha-PK-zeta complex, BRCA1-BARD1-BACH1-DNA damage complex I, MutSalpha complex	DNA mismatch repair protein Msh6	0.580396	2.01e-05	1.20646	0.130243	0.861585	0.326	1.79097	0.0952299	0.558343	4.81e-07	1.16062	0.300911	0.776983	0.0965	1.61511	0.143962	0.942482	0.692	1.95913	0.285036	2.07869	0.138086	0	0	0	0	0	0
Q8TCD5	NT5C	Cytosol;Cytosol;		0		5'(3')-deoxyribonucleotidase, cytosolic type	0.579871	0.351	0.00401793	1.41453	0.620339	0.674	0.00429833	1.11356	0	0.0227	0	#DIV/0!	0.63135	1	0.00437462	0.862712	0.30519	0.355	0.00211466	1.41424	0.006929	0.891706	0	0	0	1	0	1
P53582	METAP1	Cytosol;Cytosol;Nucleoplasm;Plasma membrane;Nucleus;Plasma membrane		0		Methionine aminopeptidase 1	0.579737	0.574	0.121887	0.256564	0.853153	0.931	0.179371	0.501069	0.267422	0.0305	0.056224	0.302659	0.830361	0.185	0.174579	0.462273	0.924169	1	0.194301	0.321378	0.210245	0.575048	0	0	0	1	0	1
Q5JSZ5	PRRC2B	unknown		0		Protein PRRC2B	0.579389	0.624	0.175774	0.739394	0.550169	1	0.166909	0.622378	0.0562873	0.13	0.0170763	0.763616	1.05774	1	0.320896	0.461974	1.1372	0.665	0.345001	0.220651	0.303378	0.555065	0	0	0	0	0	0
O00505	KPNA3	Cytosol		0	CTCF-PARP1-HIS-KPNA-LMNA-TOP complex, TNFalpha-NFkappa B signaling complex, KPNA3-KPNB1 complex, CSE1L-KPNA3-RAN complex	Importin subunit alpha-4	0.578597	0.418	0.109149	0.526695	0.115527	1.14e-05	0.0217935	1.06443	0.493164	0.465	0.0930324	0.34219	1.6595	0.361	0.313054	0.472731	0.943458	1	0.177978	0.511997	0.188644	0.560833	0	0	0	1	1	1
Q92890	UFD1	Cytosol;Nucleus		1	Membrane protein complex (DERL1, NPLOC4, UFD1L, VCP, VIMP), NEDD8-NUB1-NPLOC4-UFD1L complex, RNF8-ATX3-p97 complex, ZFAND2B complex	Ubiquitin recognition factor in ER-associated degradation protein 1	0.57759	0.00198	0.355031	0.30115	0.600238	0.00911	0.368952	0.190581	0.76071	0.152	0.46759	0.201505	0.711976	0.172	0.437635	0.123057	0.700582	0.129	0.430632	0.175446	0.614677	0.249908	0	0	0	0	0	0
P61326	MAGOH	Nucleus;cytoplasm		0	Exon junction complex (EIF4A3, MLN51, MAGOH, Y14), Exon junction complex (EIF4A3, MLN51, UPF3B, MAGOH, Y14), Exon junction complex (EIF4A3, MLN51, UPF3B, MAGOH, Y14, PYM), Y14-Magoh complex, Exon junction complex, C complex spliceosome, IPO13-RBM8A-MAGOH complex, SMG1-UPF2-Y14-MAGOH-UPF3B-EIF4A3 complex, Spliceosome, C complex	Protein mago nashi homolog	0.577336	0.229	0.0164005	1.42226	0.262622	0.069	0.00746035	2.23607	0	0.00622	0	#DIV/0!	1.06142	1	0.030152	0.713211	0.639123	0.33	0.0181557	1.4183	0.0284071	0.700414	0	0	0	1	0	1
O75879	GATB	unknown		0	GATB-GATC-QRSL1 complex	Glutamyl-tRNA(Gln) amidotransferase subunit B, mitochondrial	0.576689	1	0.00116184	1.43186	0.595264	1	0.00119927	2.23607	6.37747	0.464	0.0128486	1.91009	0	0.697	0	#DIV/0!	0	0.679	0	#DIV/0!	0.00201468	2.13317	0	0	0	0	0	0
Q7Z6Z7	HUWE1	Nucleus		1	ARF-Mule complex	E3 ubiquitin-protein ligase HUWE1	0.575598	0.464	0.228489	0.132047	0.525594	0.264	0.20864	0.353563	0.570254	0.351	0.226368	0.275178	0.687546	0.795	0.272928	0.381465	0.789389	1	0.313356	0.347179	0.39696	0.494507	0	0	0	0	0	0
Q9UHD1	CHORDC1	unknown		0		Cysteine and histidine-rich domain-containing protein 1	0.57557	0.0781	0.621215	0.0670829	0.495931	0.0112	0.535261	0.323971	0.63913	0.114	0.689815	0.296102	0.950727	1	1.02612	0.241653	1.08458	1	1.17059	0.570267	1.0793	0.395109	0	0	0	1	1	1
Q9NPL8	TIMMDC1	Mitochondria;Mitochondria;Nucleoplasm;Nucleus	TRANSMEM 80..100; /note="Helical"; /evidence="ECO:0000255"; TRANSMEM 137..159; /note="Helical"; /evidence="ECO:0000255"; TRANSMEM 165..185; /note="Helical"; /evidence="ECO:0000255"; TRANSMEM 189..209; /note="Helical"; /evidence="ECO:0000255"	1		Complex I assembly factor TIMMDC1, mitochondrial	0.575539	0.588	0.00413965	1.50501	2.31934	0.678	0.0166822	0.814633	3.59814	0.156	0.0258801	0.502715	0.587534	0.729	0.00422593	1.41968	0.639983	0.72	0.00460317	1.46096	0.00719265	1.25418	0	0	0	0	0	0
Q6P2C8	MED27	unknown		0	CRSP complex, Mediator complex, PC2 complex, SMCC complex, TRAP complex, SMCC complex, Mediator complex	Mediator of RNA polymerase II transcription subunit 27	0.573904	1	0.438368	1.41468	1.36402	0.176	1.04188	0.721406	1.27768	0.00406	0.975937	0.324243	1.19368	0.729	0.911776	1.36678	0.380872	0.743	0.290923	2.23607	0.763835	1.59151	0	0	0	0	0	0
Q15019	SEPTIN2	Cytosol;Actin filaments;Cytokinetic bridge;Plasma membrane;Cytoskeleton;Plasma membrane		1		Septin-2	0.573874	9.85e-05	1.08881	0.343077	0.843786	0.385	1.60091	0.125466	0.983023	1	1.86509	0.154889	0.711487	0.0563	1.3499	0.218377	0.668277	0.0069	1.26792	0.423245	1.8973	0.174719	0	0	0	0	0	0
Q6WCQ1	MPRIP	unknown		0	MRIP-MBS-RHOA complex, MRIP-RHOA complex, MRIP-MBS complex	Myosin phosphatase Rho-interacting protein	0.573727	0.686	0.0303508	0.897273	1.6999	0.739	0.0899264	0.939612	1.4926	0.203	0.0789603	0.459315	1.40903	0.961	0.0745392	1.28113	1.79655	1	0.0950395	1.17539	0.0529012	1.43066	0	0	0	0	0	0
Q96PU8	QKI	Cytosol;Nucleoplasm;		0		KH domain-containing RNA-binding protein QKI	0.573512	0.000501	0.166806	0.384156	0.991089	1	0.288258	0.289842	1.06819	0.63	0.310683	0.138809	0.639637	0.0509	0.186038	0.156126	0.785528	0.303	0.22847	0.250476	0.29085	0.281276	0	0	0	0	0	0
P00441	SOD1	Cytosol;Nucleoplasm;Plasma membrane;;Nucleus;Plasma membrane		1		Superoxide dismutase [Cu-Zn]	0.573491	0.00617	0.675586	0.141497	0.596042	0.0128	0.702152	0.203924	0.463486	1.13e-05	0.545997	0.431043	0.862879	0.726	1.01649	0.143354	0.87521	0.773	1.03102	0.12853	1.17802	0.207649	0	0	0	1	0	1
Q9P270	SLAIN2	Cytosol;Cytoplasm		0		SLAIN motif-containing protein 2	0.573139	1	0.0115045	1.02282	0.218231	0.558	0.00438049	1.43482	3.18007	0.0243	0.0638327	0.238365	1.09859	0.549	0.0220517	0.772067	2.09885	0.14	0.0421297	0.462945	0.0200728	1.25417	1	0	1	0	0	0
P50502	ST13	Cytosol		0	ASF1-histone containing complex	Hsc70-interacting protein	0.573039	0.00119	0.823512	0.238213	0.693825	0.0511	0.997094	0.178599	0.691739	0.0168	0.994097	0.308661	0.850454	0.596	1.22218	0.12452	0.900779	0.724	1.29451	0.262091	1.4371	0.19507	0	0	0	0	0	0
P68036	UBE2L3	Cytosol;Cytosol;Nucleoplasm;;Nucleus		0	BRCA1-BARD1-UbcH7c complex, ITCH-NDFIP1-UBE2L3 complex	Ubiquitin-conjugating enzyme E2 L3	0.571788	0.000704	0.630069	0.427792	0.517568	0.000321	0.570322	0.337948	0.439158	2.39e-06	0.48392	0.376811	0.748245	0.19	0.824511	0.272092	0.739871	0.237	0.815284	0.0823683	1.10193	0.20863	0	0	0	1	0	1
O75165	DNAJC13	unknown		1		DnaJ homolog subfamily C member 13	0.571585	1	0.0225088	0.326831	0.881734	1	0.0347223	0.621187	2.21489	0.259	0.0872214	0.29341	0.619074	0.521	0.0243789	0.765874	0.300598	0.0417	0.0118374	1.54971	0.0393796	0.873677	0	0	0	1	1	0
Q8N6H7	ARFGAP2	Golgi apparatus;		1		ADP-ribosylation factor GTPase-activating protein 2	0.571481	0.513	0.0578022	1.4217	0	0.0555	0	#DIV/0!	0.341579	0.675	0.0345489	1.53785	1.62403	1	0.164262	1.00161	0.351093	0.273	0.0355112	2.23607	0.101145	1.54276	0	0	0	0	0	0
Q6IAN0	DHRS7B	endoplasmic reticulum;;Cell Junctions;Cytosol;Plasma membrane;;Cytoplasm;Plasma membrane	TRANSMEM 18..38; /note="Helical; Signal-anchor for type II membrane protein"; /evidence="ECO:0000255"	1		Dehydrogenase/reductase SDR family member 7B	0.571448	0.0526	0.0160831	0.711265	0.605681	0.489	0.0170466	0.593266	0.362971	0.0654	0.0102156	0.559633	0.361268	0.104	0.0101677	0.831423	0.15785	0.000319	0.00444262	1.86564	0.0281445	0.513316	0	0	0	1	1	0
P49327	FASN	Cytosol;Plasma membrane;;Plasma membrane		1		Fatty acid synthase	0.571419	0.000104	6.03933	0.154918	0.576578	0.000131	6.09386	0.254873	0.457841	1.46e-08	4.83893	0.345647	0.789527	0.205	8.34452	0.123247	0.749651	0.0907	7.92306	0.185988	10.569	0.19683	0	0	0	1	0	1
Q15370	ELOB	Nucleus		0	Ubiquitin E3 ligase (VHL, TCEB1, TCEB2, CUL2, RBX1), Ubiquitin E3 ligase (ASB2, TCEB1, TCEB2, CUL5, RNF7), Ubiquitin E3 ligase (ASB1, TCEB1, TCEB2, CUL5, RNF7), Ubiquitin E3 ligase (ASB6, TCEB1, TCEB2, CUL5, RNF7), Ubiquitin E3 ligase (ASB7, TCEB1, TCEB2, CUL5, RNF7), Ubiquitin E3 ligase (ASB12, TCEB1, TCEB2, CUL5, RNF7), Ubiquitin E3 ligase (WSB1, TCEB1, TCEB2, CUL5, RBX1), Ubiquitin E3 ligase (VHL, TCEB1, TCEB2, CUL2), VHL-VDU1-TCEB1-TCEB2 complex, Cullin-RING E3 ubiquitin ligase complex (ASB9, CUL5, TCEB1, TCEB2), ELOB-ELOC-HIF1A-VHL complex, PRAME-ElonginBC ubiquitin ligase, PRAME complex, ELOB-ELOC-VHL complex, CUL2-PTCH1-TCEB1-TCEB2-ZYG11B complex, SOCS2 ubiquitin ligase complex, CUL2-ELOB-EGLN1-LIMD1-VHL complex	Elongin-B	0.57064	8.74e-05	0.441654	0.38338	0.641226	0.00405	0.496285	0.276358	0.50745	1.32e-05	0.392748	0.136925	0.978055	1	0.756978	0.192775	0.961946	1	0.744511	0.125918	0.773963	0.1583	0	0	0	0	0	0
P55327	TPD52	unknown		0		Tumor protein D52	0.570516	0.00146	0.209337	0.130107	0.527674	0.000472	0.193617	0.153453	0.845212	0.351	0.31013	0.251084	0.959153	1	0.351938	0.168287	0.812409	0.463	0.298094	0.0480847	0.366926	0.2382	0	0	0	0	0	0
P05198	EIF2S1	Cytosol;		1	DNA-PK-Ku-eIF2-NF90-NF45 complex, EIF2S1-NCK1-PPP1CA-PPP1R15B complex	Eukaryotic translation initiation factor 2 subunit 1	0.570408	1.7e-05	1.55642	0.22458	0.589794	6.38e-05	1.60931	0.245204	0.535592	7.62e-07	1.46142	0.221587	1.03517	0.915	2.82457	0.102683	1.01848	0.971	2.77903	0.0819892	2.7286	0.230819	0	0	0	0	0	0
P30086	PEBP1	Cytosol;Plasma membrane		0		Phosphatidylethanolamine-binding protein 1	0.569858	0.0191	0.378215	0.28179	0.425464	0.000234	0.28238	0.356019	0.401762	2.26e-05	0.26665	0.490165	0.739198	0.395	0.490606	0.176618	0.787685	0.484	0.522787	0.280292	0.6637	0.229595	0	0	0	2	1	2
Q96ME7	ZNF512	Nucleus;Nucleoplasm;		0		Zinc finger protein 512	0.569268	1	0.0112982	1.41582	0.357678	0.605	0.00709876	2.23607	1.11963	0.00701	0.0222211	0.319697	2.06522	0.142	0.0409879	0.711185	0	0.227	0	#DIV/0!	0.0198468	1.55059	0	0	0	0	0	0
Q9GZY4	COA1	Mitochondria	TRANSMEM 15..37; /note="Helical"; /evidence="ECO:0000255"	1	MITRAC complex, mitochondrial	Cytochrome c oxidase assembly factor 1 homolog	0.568853	0.0729	0.0388748	1.42295	1.27486	0.927	0.0871225	0.737582	0	0.00059	0	#DIV/0!	1.05264	0.927	0.0719358	0.712462	1.56183	0.958	0.106733	0.61149	0.0683388	0.600917	0	0	0	1	0	1
P28340	POLD1	Nucleus		1	RC complex, S-phase-specific, RC complex, G2/M-phase-specific, DNA synthesome complex, leukemia cells, DNA synthesome core complex, DNA synthesome complex, breast cancer cells, DNA synthesome complex, breast cancer MCF7 cells, DNA polymerase delta, DNA polymerase delta, trimeric form	DNA polymerase delta catalytic subunit	0.568186	0.0185	0.142859	0.309686	0.809091	0.525	0.203429	0.228946	0.263077	2.59e-08	0.0661452	0.348447	0.815839	0.488	0.205126	0.367511	1.01377	0.916	0.254891	0.547754	0.25143	0.230268	0	0	0	1	0	1
P57678	GEMIN4	unknown		1	Retrotranslocation complex, Anti-SMN protein complex, Anti-Sm protein complex, SMN complex (16 subunits), SMN complex, SMN containing complex, SMN-PolII-RHA complex, PPP4C-PPP4R2-Gemin3-Gemin4 complex, SMN complex, SMN complex, SMN complex (GEMIN2, GEMIN3, GEMIN4, GEMIN5, SMN), DDX20-GEMIN4-GEMIN5 complex, SMN-independent intermediate, Spliceosome, E complex, GEMIN4-NR3C2 complex, GEMIN4-HDAC11 complex	Gem-associated protein 4	0.567883	0.00595	0.207741	0.460103	0.784913	0.89	0.287133	0.0525884	0.732942	0.694	0.268122	0.0392401	1.1811	0.981	0.432064	0.0578466	1.26544	0.866	0.462917	0.101281	0.365815	0.23844	0	0	0	0	0	0
Q92560	BAP1	Cytosol;Nucleoplasm;Cytosol;Cytoplasm		0	ASXL1-BAP1 complex, ASXL2-BAP1 complex	Ubiquitin carboxyl-terminal hydrolase BAP1	0.567642	0.607	0.015429	2.23607	1.3335	1	0.0362456	1.41577	0	0.12	0	#DIV/0!	0.72469	0.767	0.0196977	2.23607	0	0.227	0	#DIV/0!	0.0271808	1.54272	0	0	0	0	0	0
Q9NPD3	EXOSC4	Cytosol;Cytosol;Nucleoplasm;Vesicles;Nucleus;Vesicles		0	Exosome, Exosome, mRNA decay complex (UPF1, UPF2, UPF3B, DCP2, XRN1, XRN2, EXOSC2, EXOSC4, EXOSC10, PARN), Exosome	Exosome complex component RRP41	0.567179	0.000589	0.037088	1.55255	1.70685	0.367	0.111611	0.338666	0.878896	0.757	0.0574712	0.467484	1.10242	0.731	0.0720875	0.104738	1.23403	0.663	0.0806935	0.374099	0.0653902	0.489382	0	0	0	0	0	0
Q10469	MGAT2	Golgi;Golgi apparatus;	TRANSMEM 10..29; /note="Helical; Signal-anchor for type II membrane protein"; /evidence="ECO:0000255"	1	DGAT2-MGAT2 complex, MGAT2-SLC35A3 complex, MGAT2-SLC35A2(splice variant 2) complex	Alpha-1,6-mannosyl-glycoprotein 2-beta-N-acetylglucosaminyltransferase	0.566656	0.00472	0.0380732	0.546524	0.937681	1	0.0630021	0.246524	1.0045	1	0.0674916	0.281142	1.00086	1	0.0672474	0.222519	1.12618	1	0.0756673	0.403473	0.0671893	0.319818	0	0	0	0	0	0
O95373	IPO7	Cytosol;Cytosol;Nucleoplasm;;Nucleus		1	IPO7-RAN complex, IPO7-KPNB1 complex	Importin-7	0.566246	0.00257	0.712471	0.103462	0.574577	0.00133	0.722954	0.345295	0.836036	0.378	1.05193	0.274078	0.779463	0.371	0.980749	0.187315	1.0211	0.909	1.28478	0.0962051	1.25824	0.273203	0	0	0	0	0	0
Q9UKN8	GTF3C4	unknown		0	transcription factor IIIC multisubunit complex, TFIIIC containing-TOP1-SUB1 complex, 5S-DNA-TFIIIA-TFIIIC2 subcomplex, 5S-DNA-TFIIIA-TFIIIC2-TFIIIB subcomplex	General transcription factor 3C polypeptide 4	0.565017	0.112	0.0454921	0.685586	0.955114	1	0.0769005	0.195879	0.967579	1	0.0779041	0.170126	0.39721	0.00773	0.0319812	1.00691	0.436896	0.0363	0.0351765	0.894338	0.0805144	0.2824	0	0	0	2	2	0
Q96EY1	DNAJA3	Cytosol		1		DnaJ homolog subfamily A member 3, mitochondrial	0.564681	0.0988	0.0755096	0.127517	0.976241	0.826	0.130544	0.438645	2.06426	0.00148	0.276034	0.120124	0.584959	0.165	0.0782211	0.269424	0.895169	1	0.119703	0.263035	0.133721	0.479834	1	0	1	0	0	0
O95983	MBD3	Nucleus		0	Mi2/NuRD complex, MeCP1 complex, SNF2h-cohesin-NuRD complex, Mi2/NuRD-BCL6-MTA3 complex, NuRD.1 complex, HDAC1-associated protein complex, HDAC1-associated core complex cII, HDAC2-asscociated core complex, MeCP1 complex, LARC complex (LCR-associated remodeling complex), MTA1 complex, MTA2 complex, ALL-1 supercomplex, PID complex, SIX3-LSD1-NuRD(MTA3) complex, MBD3-NuRD complex	Methyl-CpG-binding domain protein 3	0.564622	0.00374	0.0482813	0.846413	1.05948	1	0.0905971	0.425394	1.37031	0.486	0.117177	0.218249	0.462848	0.317	0.0395786	0.440425	0.548161	0.302	0.0468737	0.796237	0.0855109	0.5087	0	0	0	0	0	0
Q7Z2T5	TRMT1L	unknown;Nucleoplasm;Nucleoli;Nucleus		0		TRMT1-like protein	0.563901	1	0.00247769	1.41446	2.26269	0.217	0.00994191	0.725463	0	0.278	0	#DIV/0!	0.225837	0.79	0.000992294	2.23607	0.408289	1	0.00179396	1.41664	0.00439384	1.70999	0	0	0	0	0	0
Q12959	DLG1	Cytosol		1	LIN2-LIN7-SAP97 complex, LIN2-LIN7-SAP97-MINT1 complex, LIN2-SAP97 complex, beta(1)-AR receptosome (ADRB1-SAP97-AKAP79-PRKAR2A), MPP7-DLG1-LIN7A complex, MPP7-DLG1-LIN7C complex, CADM1-DLG1-MPP3-PIK3R1 complex	Disks large homolog 1	0.56266	1	0.833197	1.63132	1.84429	0.204	2.73105	0.679688	3.90337	0.00211	5.78018	0.129923	0.466565	1	0.690897	1.69414	1.95948	0.379	2.90163	0.733903	1.48082	1.14493	1	0	1	0	0	0
Q14232	EIF2B1	unknown		1	EIF2B1-EIF2B2-EIF2B3-EIF2B4-EIF2B5 complex	Translation initiation factor eIF2B subunit alpha	0.562077	0.698	0.0319344	0.10421	0.341942	0.0182	0.0194274	0.710122	0.351853	0.266	0.0199906	0.319654	0.401975	0.0519	0.0228383	0.710722	0.187026	0.000319	0.0106259	1.4287	0.0568151	0.416185	0	0	0	2	2	1
Q53H12	AGK	Vesicles		1	TIM22 core complex (AGK, TIMM22, TIMM29), mitochondrial, TIM22 holo-complex (AGK, TIMM9, TIMM10, TIMM10B, TIMM22, TIMM29), mitochondrial	Acylglycerol kinase, mitochondrial	0.561821	0.47	0.0455689	0.507617	1.22886	0.13	0.0996717	0.358178	1.27818	0.0684	0.103672	0.178144	0.166144	0.0469	0.0134758	1.41462	0.661619	0.981	0.0536634	0.721689	0.0811092	0.835499	0	0	0	1	1	0
P29084	GTF2E2	Nucleoplasm;Cytosol;Cytoplasm		0	RNA polymerase II holoenzyme complex, TFIIE complex, BRCA1-RNA polymerase II complex	Transcription initiation factor IIE subunit beta	0.561385	0.278	0.00879042	1.26687	1.08248	1	0.0169499	0.597845	0.0501141	0.0122	0.000784709	2.23607	0.209903	0.262	0.00328675	1.01664	0.525867	0.669	0.00823426	0.853734	0.0156584	1.0383	0	0	0	1	0	1
Q38SD2	LRRK1	Cytosol;Mitochondria;Mitochondria		1		Leucine-rich repeat serine/threonine-protein kinase 1	0.561024	0.249	0.0201734	1.41434	1.25356	0.789	0.0450757	0.449564	1.42307	0.299	0.0511713	0.137929	0.757378	0.379	0.027234	1.4326	1.49571	1	0.053783	0.726664	0.0359583	0.692633	0	0	0	0	0	0
P47755	CAPZA2	Cytosol;		1	CAPZA2-TUBB6 complex	F-actin-capping protein subunit alpha-2	0.560646	0.271	0.081269	0.362707	0.827276	0.895	0.119919	0.516534	1.2534	0.149	0.181688	0.0844806	0.518766	0.156	0.0751983	0.595255	0.852043	1	0.123509	0.374268	0.144956	0.584825	0	0	0	0	0	0
P68371	TUBB4B	Cytosol;Microtubules;Cytokinetic bridge;Mitotic spindle;Cytoskeleton		0	EFNB1-TUBB4B complex, NEK9-TUBB4B complex, DLGAP4-TUBB4B complex, ANG-TUBB4B complex	Tubulin beta-4B chain	0.560531	0.000153	2.60274	0.178703	0.659424	0.00942	3.06194	0.149482	0.582701	2.52e-05	2.70569	0.431213	0.723573	0.0864	3.3598	0.1673	0.691651	0.0378	3.21158	0.208293	4.64335	0.192578	0	0	0	0	0	0
P13639	EEF2	Cytosol;Plasma membrane;;Plasma membrane		1	Nop56p-associated pre-rRNA complex	Elongation factor 2	0.560448	0.000158	10.0211	0.146441	0.560903	0.000175	10.0293	0.234204	0.47076	6.91e-08	8.41745	0.404117	0.867722	0.655	15.5153	0.0667098	0.901659	0.75	16.1222	0.199365	17.8805	0.231894	0	0	0	1	0	1
Q06323	PSME1	unknown;Nucleus		0	PA28 complex, PA28-20S proteasome, PA700-20S-PA28 complex	Proteasome activator complex subunit 1	0.559778	0.00676	0.342845	0.171517	0.708574	0.106	0.433977	0.330296	0.244226	2.12e-10	0.14958	0.184892	0.894404	0.894	0.547791	0.290182	0.961693	1	0.589004	0.234422	0.612465	0.330586	0	0	0	1	0	1
P62191	PSMC1	Cytosol;Cytosol;Nucleoplasm;;Nucleus		1	PA700 complex, 26S proteasome, PA700-20S-PA28 complex	26S proteasome regulatory subunit 4	0.559645	1.71e-05	1.13904	0.27092	0.599488	0.000204	1.22013	0.231803	0.656558	0.00111	1.33628	0.191197	0.90789	0.701	1.84781	0.184296	0.948433	1	1.93033	0.0492261	2.03528	0.179424	0	0	0	0	0	0
P17174	GOT1	Cytoplasm		0		Aspartate aminotransferase, cytoplasmic	0.559518	0.0287	0.395064	0.234883	0.573165	0.0185	0.4047	0.419995	0.312495	3.36e-07	0.220646	0.616242	0.8138	0.74	0.574607	0.167733	0.760808	0.401	0.53719	0.3596	0.706079	0.288974	0	0	0	1	0	1
P78417	GSTO1	Cytosol		0		Glutathione S-transferase omega-1	0.558983	0.00595	0.364922	0.396712	0.6222	0.0287	0.406192	0.331788	0.283911	3.5e-08	0.185346	0.426673	1.04165	1	0.68002	0.249424	0.925921	0.947	0.604471	0.290645	0.652832	0.288982	0	0	0	1	0	1
O60884	DNAJA2	unknown		1		DnaJ homolog subfamily A member 2	0.558844	0.000184	0.301369	0.325642	0.735686	0.0407	0.396735	0.353591	0.681713	0.0127	0.367629	0.231955	0.794218	0.341	0.4283	0.103474	0.962315	1	0.51895	0.237794	0.539272	0.232862	0	0	0	0	0	0
Q13620	CUL4B	Nucleus;Nucleoplasm;Cytosol;Cytoplasm		0	CAND1-CUL4B-RBX1 complex, Ubiquitin E3 ligase (DDB1, DDB2, CUL4A, CUL4B, RBX1), Ubiquitin E3 ligase (AHR, ARNT, DDB1, TBL3, CUL4B, RBX1), CUL4B-DDB1-DTL-CSN complex, CUL4B-DDB1-TLE2 complex, CUL4B-DDB1-WDR26 complex, CUL4B-DDB1-GRWD1 complex, CUL4B-DDB1-TLE3 complex, WDTC1-DDB1-CUL4-ROC1 E3 ligase complex, UV-DDB complex	Cullin-4B	0.557537	0.834	0.0253883	0.903291	1.8428	0.161	0.0839147	0.70173	0.0698383	0.00899	0.0031802	1.55823	0.36608	0.899	0.01667	1.05881	2.07446	0.152	0.0944639	0.718816	0.0455365	0.999232	0	0	0	1	0	1
O00487	PSMD14	unknown;Nucleoplasm;		0	PA700 complex, PA700-20S-PA28 complex	26S proteasome non-ATPase regulatory subunit 14	0.557327	3.09e-06	0.361055	0.181628	0.806156	0.0992	0.522255	0.143219	0.878402	0.307	0.569059	0.133811	0.832501	0.213	0.539322	0.179514	0.653419	0.00241	0.423307	0.168043	0.647834	0.172594	0	0	0	0	0	0
P11047	LAMC1	endoplasmic reticulum;;endoplasmic reticulum;Plasma membrane;;Plasma membrane		1	ITGA6-ITGB4-Laminin10/12 complex, ITGA6-ITGB4-Laminin10/12 complex	Laminin subunit gamma-1	0.556971	0.694	0.0469236	0.547628	0.759869	0.728	0.0640174	0.782278	0.468179	0.374	0.0394431	0.263212	0	0.045	0	#DIV/0!	0.155531	0.545	0.0131032	1.08417	0.0842479	1.2368	0	0	0	1	1	0
P50552	VASP	Cytosol;Cell Junctions;Focal adhesion sites;Plasma membrane;;Focal adhesion sites;Plasma membrane		1	RIAM-VASP complex, CXCR2-VASP complex, CXCL8-stimulated	Vasodilator-stimulated phosphoprotein	0.556737	0.00571	0.3338	0.320297	0.331481	8.66e-07	0.198744	0.413438	0.648452	0.0199	0.388789	0.446401	1.05891	0.814	0.634885	0.183761	0.862209	0.955	0.51695	0.0493326	0.599564	0.389605	0	0	0	1	1	1
Q9Y6M7	SLC4A7	Cytoplasm;Focal adhesion sites	TRANSMEM 609..629; /note="Helical"; /evidence="ECO:0000255"; TRANSMEM 638..658; /note="Helical"; /evidence="ECO:0000255"; TRANSMEM 696..716; /note="Helical"; /evidence="ECO:0000255"; TRANSMEM 726..746; /note="Helical"; /evidence="ECO:0000255"; TRANSMEM 818..838; /note="Helical"; /evidence="ECO:0000255"; TRANSMEM 862..882; /note="Helical"; /evidence="ECO:0000255"; TRANSMEM 909..929; /note="Helical"; /evidence="ECO:0000255"; TRANSMEM 955..975; /note="Helical"; /evidence="ECO:0000255"; TRANSMEM 1012..1032; /note="Helical"; /evidence="ECO:0000255"; TRANSMEM 1035..1055; /note="Helical"; /evidence="ECO:0000255"; TRANSMEM 1093..1113; /note="Helical"; /evidence="ECO:0000255"	1		Sodium bicarbonate cotransporter 3	0.556702	0.692	0.00908117	1.09978	1.47421	0.282	0.0240479	0.231497	2.04113	0.361	0.0332958	0.516987	0.543199	0.591	0.00886091	1.003	0.494409	0.27	0.00806502	1.42591	0.0163125	0.87669	0	0	0	0	0	0
O14683	TP53I11	unknown;endoplasmic reticulum;Golgi apparatus;;Golgi	TRANSMEM 64..84; /note="Helical"; /evidence="ECO:0000255"; TRANSMEM 109..129; /note="Helical"; /evidence="ECO:0000255"; TRANSMEM 131..151; /note="Helical"; /evidence="ECO:0000255"; TRANSMEM 156..176; /note="Helical"; /evidence="ECO:0000255"	1		Tumor protein p53-inducible protein 11	0.556633	0.452	0.0177383	1.41487	0	0.0618	0	#DIV/0!	0	0.0362	0	#DIV/0!	0.815205	0.989	0.0259782	1.00571	0.423976	0.518	0.0135109	1.42128	0.031867	0.830359	0	0	0	1	0	1
Q99460	PSMD1	unknown;Nucleoplasm;Actin filaments;Cytoskeleton		1	PA700 complex, PA700-20S-PA28 complex	26S proteasome non-ATPase regulatory subunit 1	0.55661	1.08e-05	0.952478	0.277643	0.738755	0.0364	1.26417	0.159846	0.873773	0.408	1.49521	0.127508	0.841469	0.352	1.43993	0.201993	0.812231	0.232	1.3899	0.190578	1.71121	0.255912	0	0	0	0	0	0
Q96TC7	RMDN3	Cytosol;Mitochondria;Cytokinetic bridge;Cytoskeleton	TRANSMEM 13..35; /note="Helical"; /evidence="ECO:0000255"	1		Regulator of microtubule dynamics protein 3	0.555789	0.265	0.121236	1.09369	1.22779	0.956	0.26782	0.681221	1.77162	0.64	0.386448	0.794798	1.14733	1	0.25027	0.695835	0.822527	0.549	0.17942	1.28356	0.218133	0.826698	0	0	0	0	0	0
Q16637	SMN1	unknown;Cytosol;Nuclear bodies;;Nucleus		0	Anti-SMN protein complex, Anti-Sm protein complex, SMN complex (16 subunits), SMN containing complex, SMN complex, SMN complex, SMN complex (GEMIN2, SMN1, SNRPB, SNRPDs), SMN complex (GEMIN2, GEMIN3, GEMIN4, GEMIN5, SMN), SMN complex (GEMIN2, GEMIN5, SMN1), SMN1-TIMM50a complex, Spliceosome, E complex, KPNB1-SMN1-SNUPN-ZRP1 complex, HDAC11-SMN1 complex	Survival motor neuron protein	0.555281	0.811	0.0206572	0.857865	0.792086	0.559	0.0294666	0.241837	1.09403	0.301	0.0406992	0.13948	0.935746	0.942	0.034811	0.552225	1.19511	0.443	0.0444597	0.411422	0.0372013	0.732349	0	0	0	0	0	0
O60841	EIF5B	Cytosol;Cytosol;Plasma membrane;Plasma membrane		0		Eukaryotic translation initiation factor 5B	0.554695	5.7e-05	0.700985	0.283335	0.561779	7.63e-05	0.709938	0.347587	0.642994	0.00191	0.812571	0.20631	0.896985	0.795	1.13355	0.0638751	0.935788	0.955	1.18258	0.110842	1.26373	0.187545	0	0	0	0	0	0
Q8WUA2	PPIL4	Nucleus;Nucleoplasm;Cytosol;Cytoplasm		0		Peptidyl-prolyl cis-trans isomerase-like 4	0.554535	0.911	0.00596368	1.34953	0.1338	0.595	0.00143894	1.02858	1.12761	0.105	0.0121267	0.308591	0	0.139	0	#DIV/0!	0	0.126	0	#DIV/0!	0.0107544	1.36401	0	0	0	0	0	0
Q15366	PCBP2	Cytosol;Nucleoplasm;Cytosol;Cytoplasm		1	ITCH-MAVS-PCBP2 complex, CNBP-PCBP2 complex, LATS1-PCBP2-SAV1-STK3-STK4 complex, Spliceosome, E complex	Poly(rC)-binding protein 2	0.554024	2.85e-05	1.55206	0.273791	0.658565	0.00197	1.84492	0.315644	0.807619	0.113	2.26248	0.227294	0.841212	0.373	2.35659	0.171825	0.923581	0.841	2.58734	0.132742	2.80142	0.176421	0	0	0	0	0	0
O14964	HGS	Endosome;Endosomes;Lysosomes;Cytosol;Lysosome;Cytoplasm		1	Protein-sorting ternary complex (EPS15, HGS, STAM2), Protein-sorting ternary complex (EPS15, HGS, STAM1), SNARE complex (HGS, SNAP25, STX13), RIN1-STAM2-HRS complex, CART complex, SIMPLE-HRS-STAM1 complex	Hepatocyte growth factor-regulated tyrosine kinase substrate	0.553524	0.328	0.0520482	0.0725016	0.549072	0.359	0.0516295	0.110903	0.481084	0.14	0.0452365	0.248952	0.619375	0.599	0.0582401	0.0906079	0.878766	0.961	0.0826308	0.486839	0.0940305	0.398721	0	0	0	0	0	0
Q96RT1	ERBIN	Nuclear speckles;Plasma membrane;;Plasma membrane		1		Erbin	0.553372	0.0877	0.0341981	0.373674	1.42521	0.386	0.0880773	0.527547	1.75502	0.0356	0.108459	0.302762	0.571771	0.182	0.0353352	0.379697	0.858072	0.757	0.0530284	0.601299	0.0617995	0.544317	1	0	1	0	0	0
P61077	UBE2D3	unknown;Plasma membrane		1	E3 ubiquitin ligase (BRCA1, BARD1) - UbcH5c complex, PCGF5–RING1B–UBE2D3 complex	Ubiquitin-conjugating enzyme E2 D3	0.552963	0.93	0.0803395	1.41467	0.495347	0.946	0.0719686	1.44281	0.196223	0.393	0.0285091	2.23607	2.03071	0.202	0.295041	0.501189	1.56441	0.505	0.227292	0.856129	0.145289	1.44039	0	0	0	0	0	0
Q9H2P0	ADNP	Nucleus;cytoplasm;cytoskeleton		0		Activity-dependent neuroprotector homeobox protein	0.551528	0.508	0.0424297	0.680759	1.11466	0.642	0.0857523	0.561447	2.02029	0.433	0.155423	0.287876	0.728167	0.45	0.0560187	0.558038	0.519678	0.00971	0.0399794	1.16657	0.0769312	0.478445	0	0	0	0	0	0
Q13442	PDAP1	unknown		1		28 kDa heat- and acid-stable phosphoprotein	0.550582	0.343	0.269949	0.279987	0.37062	0.00105	0.181715	0.494951	1.10652	0.977	0.542524	0.251899	0.811043	0.97	0.397653	0.320863	0.912186	1	0.447243	0.192704	0.490298	0.27779	0	0	0	1	1	1
Q9UDY2	TJP2	Cytosol;Cell Junctions;Plasma membrane;Nucleoplasm;Plasma membrane;Nucleus		1		Tight junction protein 2	0.550404	0.311	0.3183	0.156823	0.593885	0.386	0.343445	0.358448	0.574931	0.322	0.332484	0.218258	0.771071	1	0.445913	0.316445	0.896264	0.949	0.518312	0.183714	0.578303	0.386618	0	0	0	0	0	0
P63279	UBE2I	Cytosol;Nucleoplasm;Nucleoli;Nucleus		0	NCOA1-NR3C2-UBE2I complex, PIAS1-SUMO1-UBC9 complex	SUMO-conjugating enzyme UBC9	0.550107	2.6e-05	0.441782	0.321386	0.575494	0.000249	0.462171	0.208131	0.379133	4.57e-10	0.304476	0.198304	0.891367	0.672	0.715843	0.146572	0.813664	0.243	0.653442	0.229554	0.803085	0.175424	0	0	0	1	0	1
P23381	WARS1	Cytosol;Cytosol;		0		Tryptophan--tRNA ligase, cytoplasmic	0.549939	0.133	0.166777	0.173833	0.464927	0.0155	0.140996	0.472246	0.417626	0.00162	0.126651	0.42171	0.700382	0.472	0.212401	0.506336	1.18262	0.464	0.358648	0.249313	0.303265	0.446555	0	0	0	2	1	2
P55081	MFAP1	Nucleus;Nucleoplasm;Centrosome;Centrosome		0	Spliceosome, B complex	Microfibrillar-associated protein 1	0.549891	0.727	0.0395949	0.728073	0.958876	0.709	0.0690438	0.472063	1.08896	0.159	0.0784102	0.391064	1.56617	0.147	0.112772	0.235193	1.32248	0.176	0.0952252	0.139003	0.072005	0.712597	0	0	0	0	0	0
P46939	UTRN	Cytosol;Nucleoplasm;Plasma membrane;;Plasma membrane		1	UTM-SGCE-DAG1-CAV1-NOS3 complex	Utrophin	0.549812	0.00758	0.0380416	1.09517	0.854157	0.789	0.0590994	0.515793	1.61152	0.539	0.111501	0.26036	0.550898	0.142	0.0381168	0.477039	0.605393	0.599	0.0418874	0.496355	0.0691903	0.331595	0	0	0	0	0	0
O60828	PQBP1	Cytosol		0	Spliceosome, A complex	Polyglutamine-binding protein 1	0.549773	0.000973	0.187908	0.305621	0.557813	0.00473	0.190656	0.22415	1.57908	0.00584	0.539715	0.160842	0.986584	1	0.337206	0.246919	1.17845	0.478	0.402785	0.190361	0.341791	0.312711	1	0	1	0	0	0
Q14197	MRPL58	Mitochondria;Mitochondria;Nucleoplasm;Plasma membrane;Nucleus;Plasma membrane		1		Large ribosomal subunit protein mL62	0.549383	0.0719	0.0297324	1.00198	0.851817	0.937	0.0461001	0.454325	3.82562	0.111	0.207041	0.140944	0.417659	0.118	0.0226036	1.00053	0.456921	0.112	0.0247284	1.00588	0.0541197	0.546457	0	0	0	0	0	0
Q6NUQ1	RINT1	Cytosol;Golgi apparatus;		1	RINT1-USE1-ZW10 subcomplex, MSP58-RINT1 complex, NBAS-RINT1-ZW10 complex, NBAS-RINT1-ZW10-ZWILCH complex	RAD50-interacting protein 1	0.549193	1	0.0011502	2.23607	1.32223	0.713	0.0027692	1.61074	6.21445	0.000989	0.0130152	0.433892	1.77029	1	0.00370759	2.23607	2.12594	1	0.00445244	2.23607	0.00209434	2.04155	1	0	1	0	0	0
Q9Y2S6	TMA7	unknown		0		Translation machinery-associated protein 7	0.548906	0.266	0.0616605	1.32169	0	0.001	0	#DIV/0!	1.12082	0.201	0.125906	0.288366	0.320733	0.352	0.0360291	1.00755	0.348974	0.729	0.0392015	0.755327	0.112333	0.728614	0	0	0	1	1	1
Q96TA2	YME1L1	Mitochondria;Mitochondria;Nuclear bodies;Nucleus	TRANSMEM 296..316; /note="Helical"; /evidence="ECO:0000255"	1	PARL-STOML2-YME1L1 complex	ATP-dependent zinc metalloprotease YME1L1	0.54819	0.0822	0.126724	0.245163	0	3.65e-38	0	#DIV/0!	0.699388	0.569	0.161676	0.137731	0.538071	0.121	0.124384	0.251781	0.533056	0.0741	0.123225	0.365268	0.231167	0.690813	0	0	0	1	1	1
P26583	HMGB2	Cytosol;Nucleoplasm;Nucleoli;Nucleus		0	GAPDH-HMGB-HSPA8-PDIA3 complex, ANP32A-APEX1-HMG2-NME1-SET complex	High mobility group protein B2	0.54807	1.33e-05	1.36764	0.157619	0.705693	0.013	1.76097	0.111686	0.541058	1.27e-07	1.35014	0.440562	0.756597	0.102	1.88799	0.0590091	0.731956	0.0456	1.8265	0.141797	2.49537	0.137772	0	0	0	0	0	0
P06737	PYGL	Cytosol;Plasma membrane		0		Glycogen phosphorylase, liver form	0.547949	0.589	0.0461266	0.957612	0.361906	0.0196	0.0304654	1.08275	0.149533	0.00187	0.0125878	0.742451	0.663333	0.919	0.0558396	0.908337	1.02414	0.751	0.0862121	0.360713	0.0841804	0.986359	0	0	0	2	1	2
Q96FQ6	S100A16	Cytosol;Plasma membrane;Plasma membrane		1		Protein S100-A16	0.54778	0.463	0.109885	0.221948	0.362216	0.0822	0.0726611	0.543756	0.122901	3.15e-08	0.0246542	0.944424	0.897142	0.789	0.179968	0.427923	0.965535	1	0.193688	0.151522	0.200601	0.44542	0	0	0	1	0	1
P62333	PSMC6	Cytosol;Cytosol;Nucleoplasm;Plasma membrane;Nucleus;Plasma membrane		1	PA700 complex, 26S proteasome, PA700-20S-PA28 complex	26S proteasome regulatory subunit 10B	0.546961	7.62e-05	1.08502	0.186519	0.516846	3.75e-05	1.02528	0.167528	0.584066	0.000145	1.15863	0.20635	0.861531	0.549	1.70904	0.141518	0.794466	0.131	1.57601	0.356632	1.98373	0.193269	0	0	0	0	0	0
Q6BDS2	BLTP3A	endoplasmic reticulum;plasma membrane		0		Bridge-like lipid transfer protein family member 3A	0.546761	0.0164	12.1577	1.41673	1.26181	0.84	28.0574	0.442826	0.669705	0.899	14.8915	0.276636	1.31025	1	29.1346	0.479931	1.70339	0.748	37.8764	0.323434	22.2359	0.550938	0	0	0	0	0	0
Q9NZL9	MAT2B	unknown		0	Methionine adenosyltransferase alpha2 beta-v1, Methionine adenosyltransferase alpha2 beta-v2, Methionine adenosyltransferase alpha1 beta-v1, GIT1-MAT2B complex	Methionine adenosyltransferase 2 subunit beta	0.546706	0.000842	0.0646085	0.245177	0.894903	0.716	0.105758	0.240227	0	4.71e-44	0	#DIV/0!	0.766728	0.262	0.0906103	0.230769	0.89455	0.751	0.105716	0.260122	0.118178	0.256132	0	0	0	1	0	1
Q5T440	IBA57	Mitochondria;Mitochondria;		0		Putative transferase CAF17, mitochondrial	0.546067	0.435	0.0174003	0.711115	1.344	0.728	0.0428262	0.606924	1.95456	0.203	0.0622815	0.475633	0.553266	0.217	0.0176297	0.599424	0.480401	0.156	0.0153079	0.665575	0.0318647	0.78303	0	0	0	0	0	0
P07195	LDHB	Cytosol;Cytosol;		1		L-lactate dehydrogenase B chain	0.545381	9.36e-05	6.17136	0.194642	0.616047	0.00193	6.97099	0.234046	0.405853	3.29e-09	4.5925	0.362115	0.776141	0.19	8.78256	0.196182	0.810108	0.29	9.16693	0.229158	11.3157	0.249161	0	0	0	1	0	1
P18206	VCL	Cytosol		1	Polycystin-1 multiprotein complex, PTK2-THSD1-TLN1-VCL complex , ABL1-VCL complex	Vinculin	0.54418	7.98e-05	1.83028	0.353541	0.474579	8.4e-06	1.59618	0.339508	0.451249	8.18e-07	1.51772	0.251328	0.849766	0.605	2.85808	0.0892501	0.809896	0.397	2.72398	0.0828885	3.36337	0.222276	0	0	0	2	1	2
Q96I25	RBM17	Nucleus;Nucleoplasm;		0	17S U2 snRNP, Spliceosome, A complex, Spliceosome, E complex	Splicing factor 45	0.543904	0.0142	0.139927	0.414978	0.774103	0.454	0.199149	0.399175	1.59593	0.0181	0.410574	0.191584	0.922495	1	0.237325	0.26486	0.963671	1	0.247918	0.127836	0.257264	0.459578	1	0	1	0	0	0
O15294	OGT	Cytosol		1	HCF-1 complex, MLL2 complex, MLL1 complex, Set1A complex, Set1B complex, NSL complex, ASXL1-HCFC1-OGT complex, OGT-HIRA complex, KMT2E-OGT-USP7 complex	UDP-N-acetylglucosamine--peptide N-acetylglucosaminyltransferase 110 kDa subunit	0.543865	0.884	0.0362728	0.47079	0.576619	0.855	0.0384573	0.423444	0.933525	0.714	0.0622609	1.31943	0.41669	1	0.0277909	0.40405	0.600984	0.873	0.0400823	0.581364	0.0666944	1.25131	0	0	0	0	0	0
Q96SU4	OSBPL9	Golgi;Golgi apparatus;Vesicles;Vesicles		1		Oxysterol-binding protein-related protein 9; PITT pathway lysosome stress	0.543112	0.581	0.0317307	0.197656	0.598971	0.728	0.0349943	0.190527	0.432615	0.353	0.025275	0.117231	0.609964	0.83	0.0356365	0.0910858	0.460338	0.0316	0.0268947	0.727103	0.0584239	0.347036	0	0	0	1	1	0
Q96IJ6	GMPPA	Cytosol;Nucleoplasm;		0		Mannose-1-phosphate guanylyltransferase regulatory subunit alpha	0.542466	0.476	0.0300282	0.476052	0.735474	0.834	0.0407122	0.499549	0.222235	2.18e-05	0.0123018	1.25741	0.589746	0.204	0.0326454	0.658138	0.406909	0.105	0.0225245	0.584247	0.0553551	0.355916	0	0	0	1	0	1
O14925	TIMM23	Mitochondria;Mitochondria;	TRANSMEM 73..93; /note="Helical"; /evidence="ECO:0000255"; TRANSMEM 125..145; /note="Helical"; /evidence="ECO:0000255"; TRANSMEM 181..197; /note="Helical"; /evidence="ECO:0000255"	1	TIM23 subcomplex (TIMM17A, TIMM23, TIMM44), mitochondrial, APP-TIMM23 complex, mitochondrial, TIM23(sort) subcomplex (TIMM23, TIMM50), mitochondrial, HSD3B2-TIMM23-TIMM50-TOMM22 complex, TIM23(sort) subcomplex (TIMM17A, TIMM23), mitochondrial, TIM23(sort) subcomplex (TIMM17B, TIMM23), mitochondrial, COA3-HSPA9-TIMM44-TIM23(sort) complex, mitochondrial, TIM23(sort) complex (ROMO1, TIMM17A, TIMM21, TIMM23, TIMM50), mitochondrial, TIM23 subcomplex (TIMM17B, TIMM23, TIMM44), mitochondrial, TIM23(sort) complex (ROMO1, TIMM17B, TIMM21, TIMM23, TIMM50), mitochondrial	Mitochondrial import inner membrane translocase subunit Tim23	0.542311	0.287	0.132324	0.174274	0.445713	0.106	0.108754	0.236189	1.53169	0.0756	0.373733	0.287141	0.896463	0.889	0.218738	0.880902	1.45013	0.482	0.353832	0.682465	0.244001	0.635139	0	0	0	0	0	0
Q9BUP3	HTATIP2	Nucleus;cytoplasm		1		Oxidoreductase HTATIP2	0.54123	0.0818	0.0794791	0.908369	0.894151	0.563	0.131305	0.839197	1.49686	0.71	0.219812	0.0996192	0.304355	0.0266	0.0446942	1.1067	0.367733	0.00454	0.0540012	1.4145	0.146849	0.650892	0	0	0	2	2	0
Q9H223	EHD4	Endosome;Plasma membrane;		1		EH domain-containing protein 4	0.541086	0.000931	0.071474	1.10686	0.386419	0.299	0.0510436	0.295904	0.293028	0.112	0.0387071	0.100836	0.521988	0.576	0.0689513	0.403363	0.409363	0.349	0.0540743	0.4717	0.132094	0.296004	0	0	0	0	0	0
P40261	NNMT	Golgi apparatus;Cytosol;Cytoplasm		0		Nicotinamide N-methyltransferase	0.540308	0.145	0.220323	0.303599	0.462075	0.00285	0.188422	0.658657	0.314697	0.00222	0.128325	0.387293	0.679674	0.425	0.277153	0.400856	0.521043	0.0851	0.212468	0.644333	0.407774	0.254775	0	0	0	2	1	2
Q9BXB5	OSBPL10	Cytosol;Cytosol;Golgi apparatus;Plasma membrane;;Golgi;Plasma membrane		1		Oxysterol-binding protein-related protein 10; PITT pathway lysosome stress	0.540197	0.72	0.0429515	0.125869	0.373156	1	0.0296699	0.502661	0.227839	0.679	0.0181156	0.506428	0.210817	0.117	0.0167622	1.41512	0.35794	1	0.0284601	0.536651	0.0795107	1.26493	0	0	0	0	0	0
Q9NVT9	ARMC1	unknown		1		Armadillo repeat-containing protein 1	0.540084	0.849	0.00824333	1.09677	0.0615584	0.541	0.00093957	2.23607	1.15597	0.108	0.0176436	0.781138	0.166358	0.715	0.00253914	2.23607	0.406369	1	0.00620243	1.46276	0.0152631	1.5492	0	0	0	0	0	0
O95347	SMC2	Cytosol;Nucleoplasm;Nucleoli;Nucleus		0	Condensin I complex, DNMT3B complex, Condensin I-PARP-1-XRCC1 complex, Condensin II, DNA ligase IV-condensin complex, CAP(C)-CAP(E) complex, MCPH1-Condensin II complex	Structural maintenance of chromosomes protein 2	0.539698	0.000841	0.470003	0.382209	0.664425	0.0113	0.578623	0.416233	0.400045	2.07e-06	0.348385	0.254365	0.758493	0.337	0.660543	0.136256	0.779172	0.343	0.678552	0.239045	0.870863	0.249341	0	0	0	1	0	1
Q9HB71	CACYBP	Nucleus		0	Ubiquitin E3 ligase (SIAH1, SIP, SKP1A, TBL1X)	Calcyclin-binding protein	0.539106	0.0019	0.675017	0.382168	0.599141	0.00605	0.750188	0.406315	0.74259	0.053	0.929801	0.504237	0.703356	0.197	0.880676	0.225591	0.716215	0.152	0.896777	0.355511	1.25211	0.252151	0	0	0	0	0	0
Q14019	COTL1	Cytosol;		0		Coactosin-like protein	0.539067	0.145	0.24153	0.579292	0.45951	0.00247	0.205884	0.702992	0.295423	0.0493	0.132365	0.370849	0.93155	1	0.417383	0.307917	0.94496	1	0.423391	0.105085	0.448052	0.340577	0	0	0	2	1	2
O95235	KIF20A	Cytosol		0	KIF4A-KIF14-KIF20A-KIF23-PRC1 complex	Kinesin-like protein KIF20A	0.538565	0.84	0.00954894	1.41434	0.89875	0.995	0.0159351	1.4262	1.12007	0.0396	0.0198592	0.228967	0.3889	0.488	0.00689532	2.23607	2.28632	0.0281	0.0405372	0.0428327	0.0177303	1.36183	1	1	0	0	0	0
Q9P287	BCCIP	Nucleoplasm;Cytosol;Cytoplasm		0	Emerin complex 25	BRCA2 and CDKN1A-interacting protein	0.53843	1.75e-05	0.195021	0.136706	0.74775	0.0633	0.270837	0.13976	2.09896	1.85e-08	0.760249	0.10819	0.761861	0.142	0.275948	0.116325	0.783411	0.16	0.283753	0.198675	0.362202	0.263196	1	0	1	0	0	0
P61289	PSME3	Cytosol;Nucleoplasm;		1	PA28gamma complex, PA28gamma-20S proteasome	Proteasome activator complex subunit 3	0.538119	1.04e-05	0.752234	0.21175	0.896143	0.423	1.25271	0.251038	0.537931	9.74e-07	0.75197	0.333073	0.77272	0.141	1.08018	0.0778786	0.872259	0.4	1.21933	0.248743	1.39789	0.13254	0	0	0	0	0	0
Q9NX55	HYPK	unknown		0	HYPK-NAA10-NAA15 complex	Huntingtin-interacting protein K	0.53795	0.986	0.0144017	0.328105	0.119938	0.000891	0.00321091	2.23607	1.6099	0.526	0.0430994	0.614158	0.626473	0.816	0.0167716	0.456331	0.767035	1	0.0205346	0.281276	0.0267714	0.495963	0	0	0	1	1	1
Q96BK5	PINX1	Nucleus;Nucleoli;Mitochondria;Nucleoplasm;Mitochondria		0		PIN2/TERF1-interacting telomerase inhibitor 1	0.537796	0.86	0.011516	2.23607	0	0.463	0	#DIV/0!	1.08539	1.07e-07	0.0232418	0.318325	0	0.537	0	#DIV/0!	0	0.518	0	#DIV/0!	0.0214134	3	0	0	0	0	0	0
Q15056	EIF4H	Nucleus		1		Eukaryotic translation initiation factor 4H	0.537248	0.000861	0.251438	0.105723	0.53071	0.00112	0.248378	0.0825924	0.949871	0.614	0.44455	0.410621	0.706353	0.137	0.330581	0.190345	0.745349	0.23	0.348832	0.131651	0.468011	0.239114	0	0	0	0	0	0
P06493	CDK1	Cytosol;Nucleoplasm;;Nucleus		1	RalBP1-CDC2-CCNB1 complex, Cell cycle kinase complex CDC2, RC complex, G2/M-phase-specific, CCNB2-CDC2 complex, CCNB1-CDK1 complex, CCNB1-CDK1-GADD45A-PCNA complex, CCNB1-CDK1-GADD45B-PCNA complex, CCNB1-CDK1-GADD45G-PCNA complex, CDK1-CCNB1-CCNF complex, CCNB1-CDK1-PTCH1 complex, CCNA2-CDK1 complex, ESPL1-CDC2 complex, CDKN1A-TP53-CDK1-PCNA complex, CDK1-DNMT3A complex	Cyclin-dependent kinase 1	0.536662	0.000163	0.59727	0.359416	0.479883	0.000123	0.534078	0.239227	0.589483	0.00106	0.656056	0.347766	0.903397	0.818	1.00542	0.220921	0.824121	0.393	0.917193	0.268271	1.11294	0.219556	0	0	0	1	1	1
P19525	EIF2AK2	Cytosol		1		Interferon-induced, double-stranded RNA-activated protein kinase	0.535721	0.00552	0.226394	0.199576	0.689482	0.117	0.291372	0.280724	0.479871	0.000714	0.202791	0.0993685	0.707392	0.153	0.298941	0.39785	0.728248	0.129	0.307755	0.533646	0.422596	0.321018	0	0	0	1	0	1
Q92974	ARHGEF2	unknown		1	PI4K2A-WASH complex, ARHGEF2-MAPK1-MAPK3-PXN complex	Rho guanine nucleotide exchange factor 2	0.534924	0.57	0.116078	0.432523	0.616417	0.104	0.133762	0.613827	0.855923	1	0.185735	0.329207	0.884434	1	0.191922	0.420181	1.12032	0.795	0.243109	0.354073	0.217	0.416838	0	0	0	0	0	0
P63261	ACTG1	unknown		1	BAF complex, CTGF/Hcs24-actin(beta/gamma) complex, DISC-FEZ1-F-actin complex, ACTG1-HDAC6 complex	Actin, cytoplasmic 2	0.534847	0.00192	0.67667	0.262615	1.0403	0.652	1.31615	0.19432	0.848661	0.738	1.0737	0.201209	0.573502	0.0397	0.725575	0.114203	0.549928	0.00906	0.69575	0.343539	1.26517	0.444465	0	0	0	0	0	0
O43399	TPD52L2	Cytoplasm		0		Tumor protein D54	0.534713	0.000404	0.354209	0.36495	0.402932	8.25e-06	0.266913	0.227198	0.896031	0.738	0.593556	0.227715	0.966406	1	0.640174	0.176397	0.906576	1	0.600541	0.110649	0.662428	0.304402	0	0	0	1	1	1
Q9BRP1	PDCD2L	unknown		1		Programmed cell death protein 2-like	0.534472	0.307	0.00689622	1.41421	0.417017	0.307	0.00538071	1.41421	1.09412	0.196	0.0141173	0.0993825	0.662416	0.846	0.00854707	1.00063	0.657975	0.443	0.00848976	1.41923	0.0129029	0.827828	0	0	0	0	0	0
O75940	SMNDC1	Nucleus		0	17S U2 snRNP, Spliceosome, A complex	Survival of motor neuron-related-splicing factor 30	0.534329	0.631	0.0965514	0.628106	0.744808	0.144	0.134584	0.91722	1.4893	0.169	0.269112	0.100637	0.407931	0.515	0.0737118	0.551251	0.506981	0.867	0.0916097	0.322449	0.180697	0.926482	0	0	0	0	0	0
Q9Y490	TLN1	Cytosol;Cytosol;Focal adhesion sites;Centriolar satellite;Plasma membrane;Focal adhesion sites;Centriolar satellite;Plasma membrane		1	ITGA2b-ITGB3-TLN1 complex, Polycystin-1 multiprotein complex, PTK2-THSD1-TLN1-VCL complex , ITGA5-ITGB1-TACSTD2-TLN1 complex	Talin-1	0.534226	4.38e-06	3.17736	0.154762	0.540607	8.51e-06	3.21531	0.206369	0.508157	5.77e-08	3.02231	0.316957	0.978453	1	5.81944	0.102523	0.869013	0.506	5.16854	0.12961	5.9476	0.200803	0	0	0	0	0	0
P63151	PPP2R2A	unknown;Cytosol;		0	GRIN3A-PP2A complex, HSF1-IER5-PP2A complex	Serine/threonine-protein phosphatase 2A 55 kDa regulatory subunit B alpha isoform	0.532177	0.0368	0.0606859	0.485806	0.622636	0.308	0.0710012	0.140398	0	4.14e-30	0	#DIV/0!	0.614657	0.104	0.0700914	0.60574	0.484848	0.0253	0.0552889	0.587347	0.114033	0.481675	0	0	0	2	1	1
Q9UHL4	DPP7	Lysosome;Golgi apparatus;Vesicles;;Vesicles		0		Dipeptidyl peptidase 2	0.531583	1	0.00020631	2.23607	2.84142	0.306	0.00110277	1.44484	4.4482	0.123	0.00172637	1.42014	0	0.818	0	#DIV/0!	0	0.789	0	#DIV/0!	0.000388104	3	0	0	0	0	0	0
Q9UBQ0	VPS29	Endosome;Cytosol;Vesicles;;Vesicles		1	VPS35-VPS29-VPS26A complex, Retromer complex (SNX1, SNX2, VPS35, VPS29, VPS26A), Retromer complex (SNX1, SNX2, VPS35, VPS29, VPS26B)	Vacuolar protein sorting-associated protein 29	0.5307	0.264	0.0719672	0.470947	0.228935	0.0184	0.0310455	0.741159	0	3.8e-08	0	#DIV/0!	0.456867	0.0925	0.0619549	0.790354	0.343598	0.0106	0.0465948	1.07102	0.135608	0.316821	0	0	0	3	2	2
Q9NTZ6	RBM12	Nucleus;Nucleoplasm;		0		RNA-binding protein 12	0.530315	1.13e-06	0.41931	0.226462	0.654195	0.00119	0.51726	0.139108	0.480318	4.62e-09	0.379778	0.298833	0.829074	0.296	0.655533	0.0591336	0.80175	0.171	0.633929	0.113013	0.790681	0.194702	0	0	0	1	0	1
Q96KP1	EXOC2	unknown		1	Exocyst complex	Exocyst complex component 2	0.529368	0.795	0.00229999	2.23607	0.517493	0.842	0.00224839	2.23607	2.15623	0.9	0.00936833	1.41502	0.837175	1	0.00363734	1.42412	1.7626	0.444	0.00765813	0.76007	0.00434478	1.53805	0	0	0	0	0	0
P54727	RAD23B	Cytosol;Nucleoplasm;Cytosol;Cytoplasm		0	RAD23B-XPC complex, CETN2-RAD23B-XPC complex, HDAC6-RAD23B complex	UV excision repair protein RAD23 homolog B	0.52915	0.000158	0.990468	0.288713	0.485106	7.35e-05	0.908027	0.212805	0.660353	0.0202	1.23606	0.141753	1.09395	0.71	2.04766	0.270865	0.92096	1	1.72386	0.16674	1.87181	0.379845	0	0	0	1	1	1
P13645	KRT10	unknown		1	BCHE-KRT10 complex	Keratin, type I cytoskeletal 10	0.529081	0.999	1.45581	0.305302	0.354469	0.581	0.975351	0.533672	5.34761	0.000345	14.7144	1.02554	0.512926	1	1.41136	0.39508	1.06855	0.34	2.9402	0.463601	2.75158	1.02232	1	0	1	0	0	0
Q9NZ63	C9orf78	unknown		0		Splicing factor C9orf78	0.528479	0.133	0.13212	2.23607	0	1	0	#DIV/0!	0.161846	2.69e-07	0.0404616	0.456123	0	1	0	#DIV/0!	0	1	0	#DIV/0!	0	#DIV/0!	0	0	0	1	0	1
Q15637	SF1	Nucleoplasm;		0	Spliceosome, A complex, Spliceosome, E complex	Splicing factor 1	0.528312	2.79e-06	1.37891	0.251439	0.792463	0.15	2.06835	0.105766	1.0171	0.797	2.65465	0.0957342	0.934053	0.987	2.4379	0.143918	0.972079	1	2.53715	0.131325	2.61003	0.268639	0	0	0	0	0	0
Q9H910	JPT2	unknown		1		Jupiter microtubule associated homolog 2	0.528245	0.118	0.252432	0.487487	0.217087	0.0118	0.103739	0.659549	0.869678	1	0.415592	0.512494	1.40118	0.628	0.66958	0.264326	1.04952	0.923	0.501531	0.415548	0.477869	0.818914	0	0	0	1	1	1
O95159	ZFPL1	Golgi;Golgi apparatus;	TRANSMEM 267..287; /note="Helical"; /evidence="ECO:0000255"	1		Zinc finger protein-like 1	0.527668	0.269	0.0189982	1.42788	0.119395	0.0555	0.00429871	2.23607	0	0.00452	0	#DIV/0!	0	0.0283	0	#DIV/0!	0	0.0218	0	#DIV/0!	0.036004	0.851487	0	0	0	3	2	1
Q8IZP0	ABI1	Cell Junctions;Plasma membrane;;Plasma membrane		0	WAVE2 complex, ABI1-WASF2 complex, ABI1-WASL complex, ABI1-EPS8-SOS1 complex, ABI1-EPS8L1-SOS1 complex, ABI1-EPS8L2-SOS1 complex, SOS1-ABI1-EPS8L3 complex, ABI1-ABL1-BCAR1 complex	Abl interactor 1	0.527566	1	0.0298651	0.713134	0.18476	0.193	0.0104591	1.5348	0.590287	0.302	0.0334157	0.107369	0.16857	0.108	0.0095426	2.23607	0.502725	1	0.0284589	0.86768	0.0566092	0.917181	0	0	0	0	0	0
Q9Y5Q9	GTF3C3	unknown		1	transcription factor IIIC multisubunit complex, TFIIIC containing-TOP1-SUB1 complex, 5S-DNA-TFIIIA-TFIIIC2 subcomplex, 5S-DNA-TFIIIA-TFIIIC2-TFIIIB subcomplex	General transcription factor 3C polypeptide 3	0.526514	0.0155	0.0231633	0.893278	0.170759	0.54	0.0075123	2.23607	2.11706	1.54e-05	0.0931371	0.26198	0.0713513	0.874	0.003139	1.49256	0.0355513	0.434	0.00156403	2.23607	0.0439936	1.95824	1	0	1	0	0	0
P55263	ADK	Cytosol;Nucleoplasm;Plasma membrane;Nucleus;Plasma membrane		1		Adenosine kinase	0.526319	0.308	0.0977155	0.2683	0.28084	0.0169	0.0521402	0.50924	0.33077	0.0375	0.0614102	0.252371	1.09847	1	0.20394	0.0777952	0.963426	1	0.178868	0.117439	0.185658	0.342106	0	0	0	2	1	2
Q15365	PCBP1	Cytosol;Nuclear speckles;Cytoplasmic bodies;Cytoplasmic bodies		1	LATS1-PCBP1-SAV1-STK3-STK4 complex, Spliceosome, A complex, Spliceosome, E complex	Poly(rC)-binding protein 1	0.52568	0.00805	1.05101	0.393936	0.544531	0.0236	1.0887	0.327652	0.897144	1	1.79368	0.271135	0.908358	1	1.81611	0.310098	0.947262	1	1.89389	0.232096	1.99933	0.387747	0	0	0	0	0	0
P22676	CALB2	unknown		0		Calretinin	0.524944	0.369	0.145034	0.457267	0.149071	0.000253	0.041186	0.503765	0.0701944	5.19e-05	0.0193937	0.275121	1.30444	0.82	0.360397	0.185209	0.804554	0.983	0.222286	0.413635	0.276285	0.511254	0	0	0	2	1	2
Q9UL46	PSME2	unknown		1	PA28 complex, PA28-20S proteasome, PA700-20S-PA28 complex	Proteasome activator complex subunit 2	0.52485	0.0173	0.244917	0.199981	0.821767	0.458	0.383471	0.417237	0.410848	0.000148	0.191719	0.398776	0.869057	0.955	0.405538	0.167835	0.911473	1	0.425331	0.250819	0.466642	0.310518	0	0	0	1	0	1
O76094	SRP72	Cytosol		0		Signal recognition particle subunit SRP72	0.524551	0.00336	0.57991	0.214777	0.540946	0.00265	0.598036	0.375311	0.677901	0.0847	0.749444	0.22645	0.722977	0.309	0.799277	0.226152	0.942776	1	1.04227	0.0995587	1.10554	0.367217	0	0	0	0	0	0
Q13630	GFUS	unknown;Nucleus		0		GDP-L-fucose synthase	0.524389	0.276	0.160619	0.47311	0.101376	3.26e-08	0.0310513	0.839651	0.12967	0.000102	0.0397178	0.661493	1.28034	0.844	0.392165	0.149705	1.16957	1	0.358239	0.367729	0.306298	0.392819	0	0	0	2	1	2
P08243	ASNS	Cytoplasm		0		Asparagine synthetase [glutamine-hydrolyzing]	0.524383	0.000158	0.54948	0.278881	0.490211	4.18e-05	0.513673	0.367702	0.437673	6.49e-07	0.45862	0.373734	0.724849	0.147	0.759541	0.164829	0.706035	0.0868	0.739826	0.258236	1.04786	0.208804	0	0	0	2	1	2
P30085	CMPK1	Nucleoplasm;		0		UMP-CMP kinase	0.52428	0.772	0.0522236	0.380727	0.811246	1	0.0808084	0.63573	0.0873229	3.08e-06	0.00869825	0.91603	0.422122	0.398	0.0420477	0.734928	0.866866	0.883	0.0863487	1.02816	0.0996102	0.684039	0	0	0	1	0	1
P15311	EZR	Cytosol		1	C-CFTR-NHERF-ezrin complex, CLIC5A-EZR-PODXL complex, EZR-NHERF2-SCHIP1 complex, NHERF1-NPT2A-EZR complex, PDZK1-NHERF1-EZR complex, EZR-MSN-PAG1-RDX-SLC9A3R1 complex, Ezrin-PTH1R complex, ADORA2B-EZR-SLC9A3R2 complex, ADRA1B-EZR complex	Ezrin	0.524219	0.00392	1.91192	0.372814	0.522356	0.00501	1.90512	0.345672	0.488652	0.000894	1.7822	0.363391	1.07035	0.661	3.90373	0.169535	0.973383	0.937	3.55009	0.0969537	3.64717	0.447497	0	0	0	1	0	1
Q9NX00	TMEM160	unknown	TRANSMEM 102..122; /note="Helical"; /evidence="ECO:0000255"; TRANSMEM 135..155; /note="Helical"; /evidence="ECO:0000255"	1		Transmembrane protein 160	0.524162	0.13	0.00973387	1.41645	0.938297	0.878	0.0174245	0.716058	0	0.0029	0	#DIV/0!	0.551616	0.436	0.0102437	1.01633	0.536108	0.421	0.00995572	1.01112	0.0185704	0.567307	0	0	0	1	0	1
O43747	AP1G1	Golgi apparatus;Vesicles;Cytosol;Vesicles;Cytoplasm		1	AP1 adaptor complex, Gamma-BAR-AP1 complex, AP1G1-RABEP1 complex, AP1G1-PACS1-FURIN complex, AP1G1-LZTFL1-TFRC complex	AP-1 complex subunit gamma-1	0.523868	0.0162	0.102713	0.283086	1.02888	0.728	0.201731	0.234554	2.10546	7.54e-05	0.412812	0.155405	0.29595	4.67e-05	0.0580262	0.248404	0.543162	0.0375	0.106496	0.417662	0.196067	0.5138	1	0	1	1	1	0
P06744	GPI	Cytosol;Cytosol;Plasma membrane;Plasma membrane		1		Glucose-6-phosphate isomerase	0.523246	9.7e-05	1.08249	0.366686	0.502732	0.000242	1.04005	0.212333	0.436297	4.65e-07	0.90261	0.429342	0.764552	0.307	1.5817	0.0629942	0.75219	0.215	1.55613	0.211899	2.06879	0.236579	0	0	0	1	0	1
Q9UQB8	BAIAP2	Cytosol;Plasma membrane;;Plasma membrane		1		BAR/IMD domain-containing adapter protein 2	0.523004	0.0165	0.279279	0.402661	0.744687	0.164	0.397656	0.686739	1.5149	0.0483	0.808942	0.0762081	0.535229	0.0509	0.285807	0.47246	0.680862	0.22	0.363573	0.568375	0.53399	0.413886	1	0	1	0	0	0
Q14671	PUM1	Cytosol;Cytosol;Nucleoplasm;Nucleus		0		Pumilio homolog 1	0.52289	0.349	0.0618939	1.0157	0.832359	0.844	0.0985253	0.476168	1.31313	0.157	0.155433	0.0759241	1.2529	0.725	0.148304	0.465788	1.23004	0.714	0.145598	0.484015	0.118369	0.745804	0	0	0	0	0	0
P37837	TALDO1	Cytosol;Cytosol;		0		Transaldolase	0.522872	0.00114	0.702498	0.413269	0.666971	0.105	0.896101	0.184085	0.465622	4.48e-06	0.62558	0.711424	0.742067	0.341	0.996995	0.202577	0.784559	0.398	1.05408	0.268175	1.34354	0.28445	0	0	0	1	0	1
Q12972	PPP1R8	Cytosol;Nuclear speckles;Nucleoplasm;Nucleus		0	Spliceosome, A complex	Nuclear inhibitor of protein phosphatase 1	0.522489	0.841	0.00960387	1.41447	1.79807	0.0933	0.0330503	0.45398	1.22086	0.323	0.0224406	0.711034	0.304653	1	0.00559982	1.0227	0.421042	0.49	0.00773917	2.23607	0.018381	1.37976	0	0	0	0	0	0
O00186	STXBP3	Cytosol;Nucleoplasm;Cytosol;Cytoplasm		1		Syntaxin-binding protein 3	0.5223	0.162	0.0367573	1.03392	0.270677	0.122	0.0190491	0.788803	0.522746	1	0.0367887	0.253271	0.211872	0.0507	0.0149107	0.890546	0.309088	0.65	0.0217523	0.43774	0.0703758	0.63589	0	0	0	0	0	0
P53396	ACLY	Cytosol;Nucleoplasm;Nucleus		1	ACLY homotetramer	ATP-citrate synthase	0.522206	7.76e-05	1.11492	0.24101	0.556026	0.000368	1.18712	0.340509	0.518437	1.14e-05	1.10687	0.359603	0.861106	0.611	1.83847	0.122925	0.864231	0.573	1.84514	0.184572	2.13501	0.177818	0	0	0	0	0	0
Q9P2J5	LARS1	Cytosol;Cytosol;Nuclear bodies;;Nucleus		0	Multisynthetase complex	Leucine--tRNA ligase, cytoplasmic	0.521608	1.86e-06	0.700167	0.27213	0.617042	0.000175	0.828271	0.263133	0.485436	7.36e-08	0.651613	0.165055	0.843613	0.327	1.1324	0.16774	0.706232	0.0275	0.947992	0.101952	1.34233	0.129753	0	0	0	1	0	1
Q13098	GPS1	Cytosol;Nucleoplasm;Cytosol;Cytoplasm		0	DDB2 complex, CSA complex, CSA-POLIIa complex, COP9 signalosome complex, CNS-P53 complex, Ubiquitin E3 ligase (CUL1/2/3, CSN1/8, RBX1, SKP1/2), CUL4B-DDB1-DTL-CSN complex, UV-DDB complex	COP9 signalosome complex subunit 1	0.521322	0.283	0.210781	0.402128	0.35042	0.000869	0.141682	0.601339	0.521558	0.284	0.210877	0.300494	1.09773	1	0.443836	0.330179	0.943188	1	0.38135	0.0738695	0.40432	0.369945	0	0	0	1	1	1
P13861	PRKAR2A	Cytosol		1	AKAP5-PRKAR2A-PPP3CA complex, KCNQ1 macromolecular complex, PKA (RII-alpha and RII-beta)-AKAP5-ADRB1 complex, beta(1)-AR receptosome (ADRB1-SAP97-AKAP79-PRKAR2A), GSKIP-GSK3B-PRKAR2A complex, PRKAR2A-GSKIP-GSK3B-DNM1L complex, SMYLE 1 complex, CBFA2T3-PDE4A-PRKAR2A complex, AKAP1-PDE4A-PRKAR2A complex, AKAP8-PDE4A-PRKAR2A complex, CBFA2T3-PDE7A-PRKAR2A complex	cAMP-dependent protein kinase type II-alpha regulatory subunit	0.519795	0.000103	0.222951	0.252615	0.485743	2.01e-05	0.208345	0.358254	0.574743	0.000836	0.246519	0.153572	0.757899	0.296	0.325078	0.0927376	0.815925	0.529	0.349967	0.0989064	0.428921	0.34302	0	0	0	1	1	1
P21980	TGM2	Cytosol;Cytosol;Plasma membrane		1	TGM2-HD-CALM1 complex, TGM2-HD complex, FN1-TGM2 complex, ITGA2B-ITGB3-FN1-TGM2 complex, ITGA5-ITGB1-FN1-TGM2 complex	Protein-glutamine gamma-glutamyltransferase 2	0.519463	0.698	0.028774	0.559551	0.295637	0.142	0.0163759	0.735327	0.022156	1.83e-06	0.00122726	2.23607	1.17662	0.941	0.0651748	0.56241	1.54874	0.693	0.0857876	0.253046	0.0553917	0.649402	0	0	0	1	0	1
Q08431	MFGE8	unknown;Cytosol;		1	IL15-MFGE8 complex	Lactadherin	0.518602	1	0.0117963	0.721449	0	0.00397	0	#DIV/0!	0	0.00158	0	#DIV/0!	0	0.0144	0	#DIV/0!	0	0.00993	0	#DIV/0!	0.0227463	1.29828	0	0	0	4	3	2
Q99523	SORT1	unknown;Cytosol;Golgi apparatus;Plasma membrane;Golgi;Plasma membrane	TRANSMEM 756..778; /note="Helical"; /evidence="ECO:0000255"	1	NGFR-SORT1 complex, NGF-NGFR-SORT1 complex, NTSR1-SORT1 complex	Sortilin	0.517717	0.747	0.0110809	1.01255	0.422543	0.391	0.00904385	1.44573	0	0.0138	0	#DIV/0!	0.699993	0.825	0.0149822	0.557017	0.312167	0.399	0.00668144	1.41696	0.0214034	1.17781	0	0	0	1	0	1
P17980	PSMC3	Cytosol;Cytosol;Nucleoplasm;Nuclear bodies;Nucleus		1	PA700 complex, 26S proteasome, PA700-20S-PA28 complex, BP-SMAD complex, VHL-TBP1-HIF1A complex	26S proteasome regulatory subunit 6A	0.517305	6.58e-07	1.12164	0.179996	0.591203	4.27e-05	1.28187	0.212026	0.624717	6.46e-05	1.35453	0.181047	0.76465	0.0968	1.65794	0.0899912	0.803351	0.132	1.74186	0.217414	2.16824	0.197724	0	0	0	0	0	0
P31948	STIP1	Cytosol;Cytosol;Plasma membrane;Nucleoplasm;Plasma membrane;Nucleus		0	HDAC8-STIP1 complex	Stress-induced-phosphoprotein 1	0.516329	3.95e-07	3.6157	0.197013	0.541883	3.6e-06	3.79465	0.178207	0.626948	3.32e-05	4.39034	0.246654	0.971066	1	6.80009	0.102112	0.958843	1	6.7145	0.133994	7.00271	0.201572	0	0	0	0	0	0
Q13885	TUBB2A	unknown		0	RCC1-TUBB2A complex, CCT3-TUBB2A complex, MYH9-TUBB2A complex, PDLIM5-TUBB2A complex, TRAF3IP1-TUBB2A complex	Tubulin beta-2A chain	0.515838	0.336	0.127633	0.236063	0.431829	0.00416	0.106847	0.462339	0.481336	0.176	0.119096	0.436562	0.781579	1	0.193385	0.195574	0.633099	0.735	0.156647	0.0481049	0.247428	0.389757	0	0	0	1	1	1
Q96T88	UHRF1	Nucleoplasm;		0	DNMT1-associated protein complex, DNMT1-UHRF1-USP7 complex, DNMT1-EHMT2-HDAC1-UHRF1 complex	E3 ubiquitin-protein ligase UHRF1	0.514799	1	0.151799	1.66333	0.20221	1	0.0596257	0.450277	1.91739	0.0175	0.565382	0.445599	1.45392	0.214	0.428717	0.849419	0.81468	0.361	0.240225	1.17279	0.294871	1.17805	1	0	1	0	0	0
P84077	ARF1	Cytosol;Plasma membrane;Plasma membrane		1	ARF1-ARFIP2-ARL1-PKD2 complex, ADRA2B-ARF1 complex	ADP-ribosylation factor 1	0.514445	2.66e-05	0.969289	0.454801	0.664389	0.024	1.25181	0.216916	0.698326	0.0332	1.31575	0.197694	0.705294	0.1	1.32888	0.223767	0.65558	0.0336	1.23521	0.279497	1.88415	0.201267	0	0	0	0	0	0
O14579	COPE	unknown		1		Coatomer subunit epsilon	0.514099	9.06e-05	0.232242	0.117961	0.500362	4.7e-05	0.226037	0.248559	0.705088	0.0377	0.318521	0.186148	0.773878	0.314	0.349596	0.14721	0.753571	0.225	0.340423	0.156213	0.451746	0.320351	0	0	0	0	0	0
P39748	FEN1	unknown;Nucleoplasm;Nucleoli;Nucleus		1	9-1-1-FEN1 complex, FEN1-WRN complex	Flap endonuclease 1	0.513502	2.11e-05	1.36217	0.215455	0.711731	0.0274	1.88801	0.2384	0.648822	0.000444	1.72113	0.444159	0.760751	0.173	2.01805	0.119816	0.782882	0.217	2.07676	0.162116	2.65271	0.205763	0	0	0	0	0	0
Q8IXM3	MRPL41	Mitochondria;Mitochondria;		1	55S ribosome, mitochondrial, 39S ribosomal subunit, mitochondrial	Large ribosomal subunit protein mL41	0.512687	0.0292	0.122312	0.755008	0.389809	0.00243	0.0929969	0.608195	0.980445	1	0.233906	0.230316	0.96775	1	0.230877	0.398979	0.713044	0.768	0.170111	0.282036	0.238571	0.212754	0	0	0	1	1	1
Q99733	NAP1L4	Cytosol		0		Nucleosome assembly protein 1-like 4	0.512637	0.00191	0.23473	0.52026	0.26711	9.52e-07	0.122306	0.526002	0.5197	0.00575	0.237964	0.410164	1.12726	0.841	0.516156	0.13488	1.06525	0.965	0.487766	0.113199	0.457887	0.271665	0	0	0	1	1	1
P62841	RPS15	Cytosol;endoplasmic reticulum;;endoplasmic reticulum;		1	40S ribosomal subunit, cytoplasmic, Ribosome, cytoplasmic, 40S ribosomal subunit, cytoplasmic, Nop56p-associated pre-rRNA complex	Small ribosomal subunit protein uS19	0.512396	0.000154	1.59837	0.32255	0.632267	0.0158	1.9723	0.262433	0.645289	0.0151	2.01292	0.166331	0.729617	0.125	2.27597	0.363988	0.771576	0.264	2.40686	0.274672	3.11941	0.285566	0	0	0	0	0	0
Q13112	CHAF1B	Nucleoplasm;		0	Histone H3.1 complex, Chromatin assembly complex (CAF-1 complex), ASF1-interacting protein complex, ASF1-histone containing complex, CDYL-CAF1-MCM complex	Chromatin assembly factor 1 subunit B	0.512294	0.135	0.00760938	1.00503	0.396753	0.044	0.00589318	1.41722	0.94802	0.949	0.0140815	0.459948	0.49485	0.213	0.00735028	1.03213	0.630437	0.485	0.00936422	0.767665	0.0148535	0.381697	0	0	0	1	1	1
Q14847	LASP1	Cytosol;Plasma membrane;Focal adhesion sites		0		LIM and SH3 domain protein 1	0.512242	0.027	0.662217	0.429275	0.307992	0.000166	0.398166	0.378317	0.322897	2.44e-05	0.417435	0.56601	0.916937	1	1.1854	0.305046	0.936703	0.966	1.21095	0.119086	1.29278	0.529193	0	0	0	2	1	2
P41567	EIF1	Cytosol		0		Eukaryotic translation initiation factor 1	0.511907	0.0771	0.281409	0.585827	0.522503	0.229	0.287234	0.287415	0.798301	1	0.438847	0.160969	0.594994	0.52	0.327084	0.266963	0.584677	0.274	0.321412	0.561859	0.549727	0.389859	0	0	0	0	0	0
Q9NTJ3	SMC4	Cytosol;Nuclear speckles		0	Condensin I complex, DNMT3B complex, Condensin I-PARP-1-XRCC1 complex, Condensin II, DNA ligase IV-condensin complex, CAP(C)-CAP(E) complex, MCPH1-Condensin II complex, NUP214-ABL1(fusion kinase)-SMC4 complex	Structural maintenance of chromosomes protein 4	0.511339	0.000822	0.451357	0.188787	0.517191	0.00021	0.456522	0.425314	0.46389	7.17e-05	0.409473	0.111625	1.06444	0.737	0.939574	0.180955	1.16024	0.363	1.02414	0.120416	0.882695	0.374373	0	0	0	1	0	1
P26196	DDX6	Cytoplasmic bodies;Cytosol;Cytoplasm		1	Decapping complex, 4E-T-DDX6-CNOT1 complex	Probable ATP-dependent RNA helicase DDX6	0.51109	7.8e-06	0.376244	0.33942	0.513169	4.97e-05	0.377774	0.214898	0.657552	0.00436	0.484063	0.173013	0.995914	1	0.733151	0.27331	0.973653	1	0.716764	0.0591121	0.736159	0.180274	0	0	0	0	0	0
Q9BY77	POLDIP3	Cytosol;Nuclear speckles;Cytoplasmic bodies;Cytoplasmic bodies		0		Polymerase delta-interacting protein 3	0.511004	0.00524	0.109904	0.513403	0.450736	0.0191	0.0969422	0.22809	1.88014	0.00163	0.404371	0.0759967	1.02235	0.722	0.219883	0.0832573	1.25259	0.272	0.2694	0.187015	0.215075	0.467194	1	0	1	1	1	1
Q9UKL0	RCOR1	Cytosol;Nucleoplasm;		0	CoREST-HDAC complex, LSD1-CoREST complex, LSD1 complex, Anti-HDAC2 complex, anti-BHC110 complex, BHC complex, CtBP complex, CtBP core complex, HDAC1-associated protein complex, HDAC1-associated core complex cI, HDAC1-associated core complex cII, BRAF35-BRCA2 complex, REST-CoREST-mSIN3A complex, CoREST-HDAC2 complex, BHC110 complex, Emerin complex 32	REST corepressor 1	0.510245	0.403	0.0205913	1.41453	1.01657	1	0.0410245	0.791774	0.405305	0.637	0.0163564	1.02691	0.209187	0.219	0.0084419	2.23607	0.326242	0.454	0.0131657	1.41428	0.0403558	0.880462	0	0	0	0	0	0
P09132	SRP19	Cytosol;Cytosol;Nuclear bodies;Nucleus		0		Signal recognition particle 19 kDa protein	0.509911	0.636	0.0637734	0.386321	0.700164	0.955	0.0875679	0.149705	0.640096	0.789	0.0800553	0.235575	0.743562	1	0.0929956	0.0465623	0.74366	1	0.0930078	0.241657	0.125068	0.235242	0	0	0	0	0	0
Q04917	YWHAH	unknown		1	Kinase maturation complex 1, NRIP1-YWHAH complex, NR3C1-YWHAH complex, PTH1R-YWHAH complex, HDAC7-CTNNB1-YWHAE-YWHAH-YWHAZ complex	14-3-3 protein eta	0.509099	0.000532	0.57397	0.462922	0.614591	0.047	0.692904	0.19046	0.523355	0.00127	0.590042	0.361542	1.4492	0.364	1.63386	0.672801	0.871302	0.805	0.982326	0.239298	1.12742	0.310883	0	0	0	0	0	0
P62495	ETF1	Cytosol		0	SURF complex, eRF1-eRF3-GTP-Mg(2+) complex	Eukaryotic peptide chain release factor subunit 1	0.508273	0.00248	0.14932	0.29783	0.42812	0.000311	0.125772	0.322774	0.514963	0.00403	0.151285	0.165454	0.959007	1	0.281735	0.290708	1.0034	1	0.294778	0.127799	0.293778	0.282125	0	0	0	1	1	1
Q9Y2W2	WBP11	Cytosol		0	Spliceosome, A complex	WW domain-binding protein 11	0.507669	8.11e-05	0.393881	0.48946	0.585878	0.00938	0.454561	0.219593	0.937831	1	0.727628	0.140405	1.17999	0.597	0.915511	0.268276	1.32802	0.146	1.03036	0.0500511	0.775862	0.307394	0	0	0	0	0	0
P62273	RPS29	Cytosol;endoplasmic reticulum;;endoplasmic reticulum;		1	40S ribosomal subunit, cytoplasmic, Ribosome, cytoplasmic, 40S ribosomal subunit, cytoplasmic, Nop56p-associated pre-rRNA complex	Small ribosomal subunit protein uS14	0.507547	0.00836	0.775107	0.691295	0.528614	0.0206	0.807279	0.610284	0.592631	0.206	0.905044	0.226401	0.779932	0.371	1.19108	0.423695	0.835226	0.92	1.27553	0.16474	1.52716	0.239057	0	0	0	0	0	0
Q9BWH2	FUNDC2	unknown	TRANSMEM 81..101; /note="Helical"; /evidence="ECO:0000255"; TRANSMEM 108..128; /note="Helical"; /evidence="ECO:0000255"; TRANSMEM 165..185; /note="Helical"; /evidence="ECO:0000255"	1		FUN14 domain-containing protein 2	0.507478	0.563	0.02184	1.01849	0.656212	1	0.028241	0.717891	8.83278	0.137	0.380131	1.24696	0.257289	0.332	0.0110728	1.41956	1.14432	1	0.0492474	0.930224	0.0430364	0.889695	0	0	0	0	0	0
Q92598	HSPH1	Cytosol;Cytosol;Nucleoplasm;Nucleus		0	DNAJB14-HSPA1-HSPH8-SGTA complex	Heat shock protein 105 kDa	0.507454	1.95e-05	1.38331	0.208005	0.55378	6.4e-05	1.5096	0.352028	0.571685	0.000109	1.55841	0.258292	0.913994	0.85	2.49153	0.136176	0.939238	0.968	2.56035	0.12587	2.72598	0.180291	0	0	0	0	0	0
Q9BRJ6	CHLSN	unknown;Nucleoli;Nucleoplasm;;Nucleus		0		Protein cholesin	0.506977	0.000245	0.152525	0.778398	0.801797	0.946	0.241222	0.241989	0.993646	1	0.29894	0.240863	1.02397	1	0.308064	0.11914	1.16635	1	0.350898	0.100157	0.300852	0.242037	0	0	0	0	0	0
Q6NZY4	ZCCHC8	unknown		0	C complex spliceosome, MTR4-RBM7-ZCCHC8 complex, Spliceosome, E complex	Zinc finger CCHC domain-containing protein 8	0.505607	0.0595	0.0646763	0.353321	0.712707	0.756	0.0911681	0.236887	2.03432	0.000549	0.260226	0.114316	0.543679	0.237	0.0695464	0.227722	0.631268	0.516	0.0807506	0.200688	0.127918	0.772601	1	0	1	0	0	0
P54577	YARS1	Cytosol;Cytosol;		0		Tyrosine--tRNA ligase, cytoplasmic	0.505118	0.000219	0.972885	0.233082	0.455628	7.1e-06	0.877564	0.453234	0.401706	3.3e-07	0.773706	0.3395	1.02016	1	1.96488	0.0644841	0.846339	0.64	1.63009	0.0951314	1.92605	0.236588	0	0	0	2	1	2
Q8N8S7	ENAH	Cytosol		1	ARRB1-ARHGEF18-ENAH complex, induce by EDN-1	Protein enabled homolog	0.504762	0.00269	0.541168	0.570333	0.520057	0.000935	0.557565	0.700405	0.430244	0.00311	0.461275	0.187082	0.571143	0.101	0.612336	0.340462	0.702322	0.338	0.752976	0.284874	1.07212	0.155536	0	0	0	1	0	1
Q12904	AIMP1	Cytosol;		1	Multisynthetase complex, ArgRS-GlnRS-AIMP1 complex	Aminoacyl tRNA synthase complex-interacting multifunctional protein 1	0.504338	6.79e-07	0.603219	0.228527	0.537872	1.16e-05	0.643328	0.180404	0.784118	0.0401	0.937853	0.232334	0.726168	0.0536	0.868541	0.0729522	0.770556	0.108	0.921632	0.138748	1.19606	0.174829	0	0	0	0	0	0
Q13451	FKBP5	unknown		1	TNF-alpha/NF-kappa B signaling complex 7, TNF-alpha/NF-kappa B signaling complex 8, TNF-alpha/NF-kappa B signaling complex 9	Peptidyl-prolyl cis-trans isomerase FKBP5	0.503575	0.0197	0.0546483	0.968269	0.244407	0.0088	0.0265232	0.741872	0.477306	0.541	0.0517975	0.408148	1.48155	0.818	0.160778	0.307646	1.2037	0.925	0.130626	0.150667	0.108521	0.640683	0	0	0	1	1	1
P78559	MAP1A	Cytosol;Cytosol;		0		Microtubule-associated protein 1A	0.503305	0.687	0.136253	1.06105	0.0995669	0.0878	0.0269545	0.928247	0.134543	0.286	0.0364231	0.510778	1.30265	0.718	0.352649	0.445643	1.07019	0.608	0.28972	0.391298	0.270717	1.05937	0	0	0	0	0	0
P31153	MAT2A	unknown;Nucleoplasm;Cytosol;Cytoplasm		0	Methionine adenosyltransferase alpha2 beta-v1, Methionine adenosyltransferase alpha2 beta-v2	S-adenosylmethionine synthase isoform type-2	0.503118	4.38e-06	0.439854	0.174041	0.594742	0.000497	0.519956	0.134228	0.434171	5.98e-10	0.379576	0.501603	0.917711	0.827	0.802314	0.0958207	0.866551	0.462	0.757587	0.175773	0.874255	0.151101	0	0	0	1	0	1
O75695	RP2	unknown;Plasma membrane;Nuclear bodies;Nucleoplasm;Nucleus		1	ARL3-RP2-UNC119 complex	Protein XRP2	0.502976	0.000269	0.0373764	0.785399	0.887128	0.999	0.0659229	0.367177	1.68836	0.351	0.125463	0.0842546	0.58299	0.588	0.0433223	0.0909918	0.831014	1	0.0617531	0.209408	0.0743105	0.265044	0	0	0	0	0	0
P49588	AARS1	Cytosol;		1		Alanine--tRNA ligase, cytoplasmic	0.502696	0.344	0.446449	0.188565	0.452686	0.00395	0.402035	0.538373	0.275074	0.0245	0.244296	0.44413	1.04629	1	0.929219	0.154507	0.951354	1	0.844907	0.148462	0.88811	0.241986	0	0	0	2	1	2
Q9UBB5	MBD2	Nucleus;Nucleoplasm;		0	MeCP1 complex, SNF2h-cohesin-NuRD complex, HDAC1-associated protein complex, HDAC1-associated core complex cII, MeCP1 complex, LARC complex (LCR-associated remodeling complex), SIX3-LSD1-NuRD(MTA3) complex	Methyl-CpG-binding domain protein 2	0.501745	0.318	0.00671038	2.23607	1.5868	0.65	0.021222	0.714598	2.69804	0.037	0.0360838	0.0779819	0.297731	0.391	0.00398187	2.23607	0.266972	0.367	0.0035705	2.23607	0.0133741	1.06378	1	0	1	0	0	0
Q9UHB9	SRP68	Cytosol;Cytosol;		0		Signal recognition particle subunit SRP68	0.501703	4.29e-05	0.481105	0.380587	0.650848	0.00825	0.624126	0.381482	0.793729	0.21	0.76114	0.186501	0.798163	0.368	0.765393	0.189598	0.875427	0.705	0.839485	0.170052	0.958943	0.223059	0	0	0	0	0	0
Q8WU90	ZC3H15	Cytosol		0	DRG1-ZC3H15 complex	Zinc finger CCCH domain-containing protein 15	0.501233	0.000208	0.0539313	0.584795	0.577794	0.0198	0.062169	0.196601	0.545434	0.00413	0.0586872	0.210112	1.11842	1	0.120339	0.430611	1.37105	0.355	0.147522	0.289777	0.107597	0.141145	0	0	0	0	0	0
Q96KG9	SCYL1	Cytosol;Cytosol;		1	NUMAC complex (nucleosomal methylation activator complex)	N-terminal kinase-like protein	0.500681	1	0.00201696	1.42842	0.30159	0.944	0.00121494	2.23607	0	0.405	0	#DIV/0!	0	0.577	0	#DIV/0!	6.09675	1	0.0245604	2.23607	0.00402844	2.00006	0	0	0	0	0	0
P19784	CSNK2A2	unknown		0	FACT complex, UV-activated, Casein kinase II-HMG1 complex, Casein kinase II (beta-dimer, alpha, alpha'), Casein kinase II (beta-dimer, alpha'-dimer), PRC1.3a complex, PRC1.3b complex, PRC1.5a complex, PRC1.5c	Casein kinase II subunit alpha'	0.500626	0.000171	0.154014	0.334319	0.527699	0.000888	0.162343	0.300917	0.602325	0.00475	0.185301	0.266536	0.914107	0.853	0.281219	0.258022	1.13082	0.824	0.34789	0.278408	0.307643	0.191286	0	0	0	0	0	0
P55010	EIF5	unknown;Cytosol;		1		Eukaryotic translation initiation factor 5	0.500545	0.00334	0.249664	0.449897	0.455591	0.0011	0.227242	0.485623	0.511709	0.0145	0.255233	0.164801	0.909712	0.882	0.453751	0.332749	0.911232	1	0.454509	0.328435	0.498785	0.346103	0	0	0	1	1	1
Q9Y2H6	FNDC3A	unknown	TRANSMEM 1177..1197; /note="Helical"; /evidence="ECO:0000255"	1		Fibronectin type-III domain-containing protein 3A	0.500032	0.291	0.0109617	1.41469	0.979268	1	0.0214675	0.739065	1.20801	1	0.0264819	0.742124	0	0.064	0	#DIV/0!	0.505407	0.387	0.0110796	1.41519	0.021922	0.791086	0	0	0	0	0	0
P29144	TPP2	Cytosol;Cytosol;Nuclear bodies;;Nucleus		0		Tripeptidyl-peptidase 2	0.499106	0.00146	0.217398	0.507041	0.592899	0.00777	0.258252	0.491333	0.756976	0.315	0.32972	0.118693	0.863188	0.795	0.375983	0.226219	0.669916	0.206	0.291798	0.226403	0.435575	0.235553	0	0	0	1	0	1
P32119	PRDX2	Cytosol;Cytosol;		0		Peroxiredoxin-2	0.498828	0.0108	0.455265	0.427964	0.475451	0.00315	0.43393	0.46626	0.477696	0.00221	0.435979	0.421414	0.95692	1	0.873352	0.267504	1.03979	0.789	0.948981	0.046925	0.91267	0.382631	0	0	0	3	1	3
Q13015	MLLT11	Cytosol;Cytosol;Nucleoplasm;;Nucleus		0		Protein AF1q	0.498499	1	0.0487562	0.403259	0.397995	0.209	0.0389263	0.832551	0.825713	0.797	0.0807597	0.224238	1.28375	0.725	0.125559	0.364126	1.18117	0.777	0.115525	0.486773	0.097806	0.667827	0	0	0	0	0	0
C4AMC7	WASH3P	unknown		1		Putative WAS protein family homolog 3	0.497869	0.435	0.0462798	1.41478	0.804726	1	0.0748039	0.774818	0	0.0332	0	#DIV/0!	1.19765	1	0.111328	0.726736	1.63464	0.562	0.151949	0.467666	0.0929557	0.93562	0	0	0	1	0	1
P11586	MTHFD1	Cytosol		1		C-1-tetrahydrofolate synthase, cytoplasmic	0.497149	0.000161	1.27023	0.343824	0.478673	0.000183	1.22302	0.316059	0.491714	3.04e-05	1.25634	0.476154	0.987701	1	2.5236	0.217392	1.02971	0.928	2.63093	0.100528	2.55502	0.308306	0	0	0	3	1	3
Q13418	ILK	Cytosol;Cytosol;Focal adhesion sites;Nucleoplasm;Focal adhesion sites;Nucleus		1	ILK-PARVB-ARHGEF6 complex, ILK-SERCA2A-PLN complex, ILK-HSP90-CDC37 complex, ILK-LIMS1-PARVA complex, ILK-LIMS2-PARVA complex	Scaffold protein ILK	0.496959	0.648	0.0999122	0.0892803	0.568458	0.603	0.114287	0.51692	0.437761	0.435	0.0880106	0.341517	0.530544	0.189	0.106664	0.547132	0.572487	0.736	0.115097	0.59273	0.201047	0.428855	0	0	0	0	0	0
Q9Y285	FARSA	Cytosol;Cytosol;		1		Phenylalanine--tRNA ligase alpha subunit	0.496721	1.2e-06	0.26884	0.456515	0.658443	0.00942	0.356369	0.148589	0.619228	0.000878	0.335144	0.192978	0.942756	0.915	0.510247	0.172483	0.882957	0.599	0.477882	0.163035	0.541229	0.132093	0	0	0	1	0	1
P53004	BLVRA	Cytosol;		0	BVR-PKCD-ERK2 complex	Biliverdin reductase A	0.496676	0.789	0.0512218	0.816384	0.461748	0.0516	0.0476197	1.23612	0	1.88e-08	0	#DIV/0!	1.10961	0.558	0.114434	0.353177	0.371225	0.836	0.0382842	0.652569	0.103129	0.850291	0	0	0	1	0	1
Q9NPA8	ENY2	Nucleus;Mitochondria;Nucleoplasm;		0	STAGA complex, SPT3-linked, PCID2-ENY2-GANP-SEM1-CETN2 complex, PCID2-ENY2-GANP-SEM1-CETN3 complex	Transcription and mRNA export factor ENY2	0.496516	0.182	0.0273573	1.00721	0.679781	0.645	0.037455	0.726839	3.5024	0.0769	0.192977	0.15328	0.807984	0.797	0.0445188	0.717933	0.583916	0.643	0.0321729	0.747026	0.0550986	0.564976	0	0	0	0	0	0
Q9Y6I4	USP3	Nucleus		0		Ubiquitin carboxyl-terminal hydrolase 3	0.496065	0.0791	0.251913	1.40027	0.00698243	0.00196	0.00354583	1.421	1.49939	0.116	0.761423	0.0895641	1.45044	0.729	0.736566	0.454604	1.67927	0.191	0.852769	0.103831	0.507822	0.759495	0	0	0	1	1	1
P49915	GMPS	Cytosol;		0		GMP synthase [glutamine-hydrolyzing]	0.49563	0.000125	0.890081	0.21159	0.656042	0.0258	1.17816	0.200905	0.431761	1.71e-07	0.775381	0.540077	0.722736	0.173	1.29793	0.101162	0.754786	0.195	1.35549	0.255868	1.79586	0.202545	0	0	0	2	0	2
O75534	CSDE1	Golgi;Plasma membrane		1	Multiprotein bridging complex (translationally coupled mRNA turnover), CSDE1-IGF2BP1-PABPC1 complex	Cold shock domain-containing protein E1	0.494898	0.000269	0.554338	0.459212	0.524505	0.00422	0.5875	0.273102	0.497874	0.00113	0.557671	0.176171	0.845159	0.496	0.946666	0.413154	0.82413	0.65	0.923112	0.226382	1.1201	0.345905	0	0	0	2	0	2
O43159	RRP8	Nucleus;Cytosol;Nucleoli;Nucleoplasm;		1	NMNAT1-RRP8-SIRT1 complex	Ribosomal RNA-processing protein 8	0.494848	0.153	0.0342425	0.611993	0.54183	0.564	0.0374936	0.604268	0.135032	0.000943	0.00934398	0.721917	1.17433	0.762	0.0812612	0.467145	1.07122	0.624	0.0741263	0.582656	0.069198	0.391996	0	0	0	1	0	1
P18615	NELFE	Nuclear bodies;Nucleoplasm;		1	NELF complex	Negative elongation factor E	0.494251	0.171	0.0476745	0.493718	0.424624	0.132	0.0409584	0.612635	1.19288	1	0.115063	0.412222	0.583264	0.231	0.0562606	0.884587	0.902165	1	0.0870211	0.103037	0.0964581	0.397134	0	0	0	0	0	0
P26038	MSN	Cytosol;Plasma membrane;		1	EZR-MSN-PAG1-RDX-SLC9A3R1 complex, MSN-PAG1-SLC9A3R1 complex, MSN-SELPLG-SYK complex	Moesin	0.493467	3.53e-05	4.32573	0.247819	0.482543	1.7e-05	4.22997	0.336559	0.474692	7.95e-06	4.16115	0.170919	0.808844	0.413	7.09032	0.165011	0.841923	0.518	7.38029	0.2409	8.76599	0.271141	0	0	0	3	1	3
P41223	BUD31	Nucleoplasm;Centrosome;Microtubules;Centrosome;Cytoskeleton		0	Spliceosome, C complex	Protein BUD31 homolog	0.49232	0.0216	0.0709916	0.354267	0.893328	0.924	0.128816	0.380009	0.66082	0.262	0.095289	0.142326	0.64883	0.371	0.09356	0.148554	0.787685	0.346	0.113583	0.639426	0.144198	0.391706	0	0	0	1	0	1
Q6ZMG9	CERS6	unknown	TRANSMEM 35..55; /note="Helical"; /evidence="ECO:0000255"; TRANSMEM 178..198; /note="Helical"; /evidence="ECO:0000255"; TRANSMEM 205..225; /note="Helical"; /evidence="ECO:0000255"; TRANSMEM 263..283; /note="Helical"; /evidence="ECO:0000255"; TRANSMEM 303..323; /note="Helical"; /evidence="ECO:0000255"	1		Ceramide synthase 6	0.492136	1	0.00247004	0.768389	7.94341	0.00686	0.0398681	0.52657	9.126	0.000836	0.0458035	0.217114	1.63737	0.189	0.008218	0.17947	1.86381	0.565	0.00935449	0.822362	0.00501901	1.69538	2	1	2	0	0	0
Q14562	DHX8	unknown		0	C complex spliceosome	ATP-dependent RNA helicase DHX8	0.492001	0.0444	0.26239	1.39028	0.880061	0.609	0.469347	0.698741	0.0297202	0.0232	0.0158501	0.659114	1.115	0.459	0.594646	0.712281	0.442666	0.0202	0.236079	1.41873	0.533312	0.528295	0	0	0	3	1	2
Q6IBS0	TWF2	Cytosol		0		Twinfilin-2	0.491815	0.0691	0.156942	0.785182	0.444534	0.00246	0.141854	0.741066	0.191509	0.00483	0.0611119	0.415646	1.04035	1	0.331984	0.42838	0.987988	1	0.315274	0.415486	0.319107	0.334341	0	0	0	2	1	2
Q99459	CDC5L	unknown		1	C complex spliceosome, CDC5L core complex, CDC5L complex, SNW1 complex, NARC1 complex, PSO4 complex, PSO4-WRN complex, CDC5L-PRP19 complex, CDC5L-PRPF19 core complex, Spliceosome, C complex, Spliceosome, A complex	Cell division cycle 5-like protein	0.490759	0.0238	1.03954	0.0709871	0.485187	0.0247	1.02774	0.139583	0.895472	0.503	1.89681	0.0440273	0.455008	0.0315	0.963812	0.0350426	0.512465	0.0812	1.08552	0.142079	2.11823	0.772493	0	0	0	3	2	2
P53618	COPB1	Cytosol;Golgi apparatus;Vesicles;;Golgi;Vesicles		1		Coatomer subunit beta	0.489648	5.99e-05	0.696121	0.330694	0.46896	2.48e-05	0.666709	0.341904	0.631498	0.00699	0.897786	0.240597	0.611141	0.0298	0.868845	0.179205	0.630014	0.0259	0.895677	0.28929	1.42168	0.242906	0	0	0	2	1	2
P63173	RPL38	Cytosol;Cytosol;endoplasmic reticulum;;endoplasmic reticulum;		0	Ribosome, cytoplasmic, 60S ribosomal subunit, cytoplasmic	Large ribosomal subunit protein eL38	0.489645	0.000337	0.598563	0.379232	0.537062	0.000387	0.656527	0.405387	0.623516	0.0191	0.762213	0.207488	0.891958	0.915	1.09037	0.038714	0.898052	0.828	1.09782	0.218125	1.22244	0.201862	0	0	0	1	0	1
Q9H4L7	SMARCAD1	Nucleus;Nucleoplasm;		0		SWI/SNF-related matrix-associated actin-dependent regulator of chromatin subfamily A containing DEAD/H box 1	0.489408	0.27	0.0042421	1.4164	1.50127	0.901	0.0130128	1.10441	0.554815	0.491	0.00480904	1.02345	1.01795	1	0.00882338	0.715516	0	0.0486	0	#DIV/0!	0.00866782	0.689078	0	0	0	1	1	0
P36871	PGM1	Cytosol		0		Phosphoglucomutase-1	0.48853	0.266	0.0922254	1.20482	0.351132	0.171	0.0662873	0.669494	0.268797	0.0356	0.0507439	0.829265	0.63119	0.97	0.119157	0.465599	0.771997	1	0.145739	0.493807	0.188781	0.642981	0	0	0	1	0	1
Q9UNH7	SNX6	Endosome;Lysosome		1	SNX complex (SNX1, SNX6)	Sorting nexin-6	0.487918	0.333	0.0238348	0.249478	0.642315	0.647	0.0313771	0.29225	0.433068	0.215	0.0211554	0.213547	0.521749	0.124	0.0254875	0.48077	0.424707	0.00709	0.020747	0.747264	0.0488501	0.291234	0	0	0	1	1	0
P17812	CTPS1	Cytosol;Actin filaments;Cytoskeleton		1		CTP synthase 1	0.487739	0.00302	0.423343	0.233567	0.539462	0.00262	0.468237	0.466174	0.287827	6.94e-08	0.249825	0.393984	0.907353	1	0.787556	0.102237	1.11445	0.673	0.967308	0.167083	0.867971	0.344136	0	0	0	2	0	2
Q13509	TUBB3	Cytosol;Microtubules;Cytokinetic bridge;Mitotic spindle;Cytoskeleton		0	SNCA-TUBB3 complex, GBP1-TUBB3 complex, GBP1-PIM1-TUBB3 complex, ANG-TUBB3 complex	Tubulin beta-3 chain	0.48713	0.00108	1.36539	0.340407	0.575974	0.0225	1.61442	0.245655	0.502731	0.00032	1.40912	0.489687	0.592965	0.0861	1.66204	0.105006	0.59383	0.0307	1.66447	0.447676	2.80293	0.325832	0	0	0	1	0	1
P31939	ATIC	Cytosol;Plasma membrane;Plasma membrane		1		Bifunctional purine biosynthesis protein ATIC	0.486678	0.00177	0.51084	0.423581	0.579099	0.00777	0.607849	0.477032	0.251354	3.38e-09	0.263832	0.655185	0.867913	0.836	0.911001	0.177678	0.805049	0.465	0.845016	0.36759	1.04965	0.193386	0	0	0	2	0	2
Q9H2D1	SLC25A32	Mitochondria;Mitochondria;Nucleoplasm;Nucleus	TRANSMEM 26..43; /note="Helical; Name=1"; /evidence="ECO:0000255"; TRANSMEM 89..106; /note="Helical; Name=2"; /evidence="ECO:0000255"; TRANSMEM 123..143; /note="Helical; Name=3"; /evidence="ECO:0000255"; TRANSMEM 186..203; /note="Helical; Name=4"; /evidence="ECO:0000255"; TRANSMEM 227..243; /note="Helical; Name=5"; /evidence="ECO:0000255"; TRANSMEM 281..300; /note="Helical; Name=6"; /evidence="ECO:0000255"	1		Solute carrier family 25 member 32	0.486616	0.463	0.0201458	0.802894	1.15963	0.621	0.0480086	0.273834	1.28911	0.553	0.053369	0.634798	0.35527	0.488	0.0147081	0.765435	1.61809	0.711	0.0669885	1.33711	0.0413998	1.04601	0	0	0	0	0	0
O14737	PDCD5	unknown		0		Programmed cell death protein 5	0.486572	0.000308	0.191263	0.480509	0.516199	0.00257	0.202909	0.364732	1.08246	1	0.425496	0.392769	1.00718	1	0.395906	0.218941	0.785406	0.496	0.30873	0.197326	0.393083	0.282637	0	0	0	1	0	1
Q9Y6D6	ARFGEF1	unknown		1		Brefeldin A-inhibited guanine nucleotide-exchange protein 1	0.486564	0.0537	0.121641	1.41575	0	1	0	#DIV/0!	0	1	0	#DIV/0!	0.101884	0.592	0.025471	2.23607	0.322961	0.00454	0.0807403	0.733927	0	#DIV/0!	0	0	0	1	1	0
Q15121	PEA15	Cytosol;Cytosol;Nucleoplasm;Vesicles;Nucleus;Vesicles		0		Astrocytic phosphoprotein PEA-15	0.485916	0.0118	0.111047	0.601103	0.815649	0.344	0.186402	0.634554	0.558945	0.175	0.127737	0.200835	1.1271	1	0.257579	0.377706	1.29213	0.572	0.295292	0.23742	0.228532	0.429056	0	0	0	1	0	1
Q14694	USP10	Cytosol;Cytosol;Nucleoplasm;Nucleus		0	TANK-USP10-ZC3H12A complex, AR-USP10 complex	Ubiquitin carboxyl-terminal hydrolase 10	0.485365	0.0082	0.14986	0.396503	0.52528	0.0281	0.162184	0.306608	0.594763	0.0741	0.183637	0.225738	0.904323	1	0.279215	0.276924	0.68313	0.22	0.210921	0.476041	0.308756	0.316755	0	0	0	1	0	1
P00390	GSR	unknown		1	GSR homodimer	Glutathione reductase, mitochondrial	0.484911	0.587	0.0203735	0.474876	0.227416	0.0133	0.00955487	1.42181	0.398206	0.00956	0.0167306	1.48782	0.46124	0.141	0.019379	1.16379	0.492266	0.0411	0.0206825	1.62619	0.042015	0.528461	0	0	0	3	2	2
Q12800	TFCP2	unknown		0	NFE4-TFCP2 complex	Alpha-globin transcription factor CP2	0.481972	0.752	0.00367581	1.41733	0.502743	0.814	0.00383421	1.41442	0	0.0545	0	#DIV/0!	0	0.141	0	#DIV/0!	0	0.129	0	#DIV/0!	0.00762659	1.245	0	0	0	0	0	0
Q9Y678	COPG1	Golgi apparatus;Cytosol;Nucleoplasm;Cytoplasm;Nucleus		1		Coatomer subunit gamma-1	0.480351	1.22e-05	0.466014	0.201357	0.477223	8.25e-06	0.46298	0.309645	0.581164	0.000269	0.563818	0.262757	0.78619	0.294	0.762726	0.153847	0.758309	0.184	0.735676	0.165337	0.970154	0.231293	0	0	0	2	1	2
P13798	APEH	Cytosol;		1		Acylamino-acid-releasing enzyme	0.48009	0.17	0.0726843	0.983199	0.438286	0.00662	0.0663554	1.29982	0.168462	0.00648	0.0255046	0.753215	0.634082	0.863	0.0959983	0.552443	0.452674	0.647	0.0685337	0.603404	0.151397	0.295511	0	0	0	2	1	2
P11216	PYGB	unknown;Cytosol;		1		Glycogen phosphorylase, brain form	0.478835	0.00382	0.190864	0.220842	0.650387	0.0888	0.259244	0.371476	0.483186	0.00375	0.192598	0.108314	0.530193	0.0522	0.211335	0.130029	0.627964	0.13	0.250307	0.327223	0.3986	0.399146	0	0	0	2	0	2
P25942	CD40	unknown	TRANSMEM 194..215; /note="Helical"; /evidence="ECO:0000255"	1	ALOX5-CD40-PIK3R1 complex	Tumor necrosis factor receptor superfamily member 5	0.478598	0.546	0.0111541	1.41593	0	0.0595	0	#DIV/0!	0	0.0346	0	#DIV/0!	1.24747	0.765	0.0290733	0.718596	0.20754	0.273	0.00483689	2.23607	0.0233059	1.01735	0	0	0	1	0	1
Q13561	DCTN2	Centrosome;Cytosol;Cytoplasm		1		Dynactin subunit 2	0.478353	0.000113	0.418146	0.404281	0.499643	0.000519	0.436757	0.333456	0.37271	3.63e-07	0.3258	0.495287	0.977219	1	0.854224	0.0904385	0.86971	0.776	0.760246	0.161693	0.874137	0.240776	0	0	0	3	1	3
Q6PD62	CTR9	Nucleoplasm;		0	Paf complex	RNA polymerase-associated protein CTR9 homolog	0.478086	1	0.0280961	0.390107	0.504112	0.287	0.0296256	1.03616	1.67642	0.402	0.0985196	0.145133	0.405923	0.37	0.0238552	0.72861	0.587335	0.848	0.0345164	0.539138	0.0587679	0.80804	0	0	0	0	0	0
Q9UI10	EIF2B4	unknown;endoplasmic reticulum;		0	EIF2B2-EIF2B3-EIF2B4-EIF2B5 complex, EIF2B1-EIF2B2-EIF2B3-EIF2B4-EIF2B5 complex	Translation initiation factor eIF2B subunit delta	0.477817	1.27e-06	0.172615	0.198255	0.441345	1.09e-07	0.159439	0.329265	0.266586	1.35e-14	0.0963062	0.102959	0.978122	1	0.353354	0.0633078	0.919073	0.808	0.332022	0.10375	0.361257	0.148383	0	0	0	3	1	3
Q96EK6	GNPNAT1	Golgi		1		Glucosamine 6-phosphate N-acetyltransferase	0.477225	0.675	0.0285463	0.498626	0.750538	1	0.0448952	0.31653	0.298061	0.0509	0.0178293	0.769337	0.68239	1	0.0408188	0.33304	0.621961	0.532	0.0372041	0.67136	0.0598174	0.470465	0	0	0	0	0	0
O43592	XPOT	Cytosol;Nucleoplasm;Cytosol;Cytoplasm		0	RAN-XPOT complex	Exportin-T	0.477171	0.222	0.030664	0.50596	0.409566	0.00822	0.0263196	0.625108	0.437849	0.196	0.0281371	0.275942	0.531472	0.37	0.0341535	0.7961	0.844409	1	0.0542635	0.460525	0.0642622	0.644664	0	0	0	1	1	1
P61011	SRP54	Cytosol;Cytosol;		0		Signal recognition particle subunit SRP54	0.47693	0.311	0.0973865	0.5817	0.485133	0.0351	0.0990616	0.588982	0.636965	0.956	0.130065	0.148473	0.538728	0.829	0.110006	0.282986	0.636059	1	0.12988	0.324764	0.204195	0.767087	0	0	0	1	1	1
Q6P5R6	RPL22L1	unknown;Nucleoli;Nucleoli rim;Nucleoplasm;Nucleus rim;Nucleus		0		Ribosomal protein eL22-like	0.476134	0.187	0.0545529	1.11487	0.555676	1	0.0636664	0.35699	0.475689	1	0.0545019	0.35254	1.03848	0.607	0.118983	0.711735	0.547429	0.129	0.0627215	1.15289	0.114575	0.574531	0	0	0	0	0	0
P55209	NAP1L1	Cytosol		1	Nop56p-associated pre-rRNA complex	Nucleosome assembly protein 1-like 1	0.475608	3.96e-05	1.1344	0.244092	0.56333	0.00117	1.34363	0.292184	0.641226	0.00635	1.52943	0.310657	0.741251	0.263	1.768	0.0387224	0.726541	0.144	1.73292	0.275436	2.38516	0.291689	0	0	0	1	0	1
Q9Y3F4	STRAP	Cytosol		0	SMN complex (16 subunits), SMN complex, GEMIN6-GEMIN7-STRAP complex, SMN-independent intermediate, Spliceosome, E complex	Serine-threonine kinase receptor-associated protein	0.47466	5.66e-05	0.523946	0.358578	0.551388	0.000579	0.608641	0.445727	0.71187	0.0676	0.785786	0.268679	0.907403	0.916	1.00162	0.135641	1.06767	0.946	1.17853	0.146352	1.10383	0.18923	0	0	0	1	0	1
Q7L9L4	MOB1B	Cytosol;Nucleoli;Nucleoplasm;Cytosol;Nucleus;Cytoplasm		0		MOB kinase activator 1B	0.474626	0.603	0.0486486	0.275385	0.488603	0.659	0.0500812	0.34031	0.290872	0.233	0.029814	0.403274	0.812182	1	0.0832477	0.204822	1.05537	1	0.108174	0.232134	0.102499	0.421242	0	0	0	0	0	0
Q96RD7	PANX1	unknown;Plasma membrane;	TRANSMEM 41..61; /note="Helical"; /evidence="ECO:0000255|PROSITE-ProRule:PRU00351"; TRANSMEM 107..127; /note="Helical"; /evidence="ECO:0000255|PROSITE-ProRule:PRU00351"; TRANSMEM 218..238; /note="Helical"; /evidence="ECO:0000255|PROSITE-ProRule:PRU00351"; TRANSMEM 267..287; /note="Helical"; /evidence="ECO:0000255|PROSITE-ProRule:PRU00351"	1		Pannexin-1	0.473658	0.0508	0.0251554	0.714384	1.02798	1	0.0545949	0.474185	1.02034	0.588	0.0541889	0.540485	0.341272	0.163	0.0181245	0.739968	0.3035	0.0403	0.0161185	0.984622	0.0531087	0.586011	0	0	0	1	1	0
