## Supplemental Table 6 WCL Data for "Identification of lipid specificity in membrane organizing protein complexes" (part 2 of 3)

### Sheet: Panel1_5-Lipids (continued)
Supplemental Table 6. Complete dataframe for the total proteome analysis (whole-cell lysate; WCL) post-lipid loading for 5 membrane phospholipids (SM, PE, and PC species) in U2OS cells.
Q96C19	EFHD2	Cytosol;		1		EF-hand domain-containing protein D2	0.473398	0.0223	0.107005	0.592577	0.331277	0.00255	0.0748806	0.586112	1.06605	0.427	0.240965	0.113131	0.830416	1	0.187704	0.397183	1.19302	0.379	0.269665	0.138005	0.226036	0.636121	0	0	0	2	1	2
O14744	PRMT5	Cytosol;Nucleus		0	Brm-associated complex, BRG1-SIN3A complex, BRM-SIN3A complex, BRG1-SIN3A-HDAC containing SWI/SNF remodeling complex I, BRM-SIN3A-HDAC complex, BRG1-associated complex, BRM-associated complex, FCP1-associated protein complex, 20S methylosome-SmD complex, JBP1-pICln complex, Anti-Sm protein complex, 20S methylosome and RG-containing Sm protein complex, 20S methyltransferase core complex, FIB-associated protein complex, PRMT5 complex, MEP50-PRMT5-ICLN complex, Brg1-associated complex II, COPRS-PRMT5-RUNX1-CBFB complex, COPRS-PRMT5 complex, CHTOP-ERH-PRMT1-PRMT5-WDR77 complex, AJUBA-PRMT5-SNAI1 complex, BRD7-SWI–SNF complex, BRD7-CBP-SWI–SNF complex, CAPG-PRMT5 complex, AR-CLNS1A-PRMT5-WDR77 complex	Protein arginine N-methyltransferase 5	0.473141	0.00112	0.281683	0.334056	0.410171	3.38e-05	0.244194	0.508093	0.731008	0.153	0.435204	0.355576	0.870831	0.874	0.518447	0.125076	0.852151	0.751	0.507325	0.190082	0.595347	0.220089	0	0	0	2	1	2
P13797	PLS3	Cytosol;Cytosol;Plasma membrane;;Plasma membrane		1		Plastin-3	0.47222	0.0822	0.165879	0.897126	0.79986	0.394	0.280971	0.650604	0.174847	0.00396	0.0614192	0.337322	0.801909	0.83	0.28169	0.494715	0.524787	0.259	0.184344	0.834622	0.351275	0.319198	0	0	0	1	0	1
Q9NSD9	FARSB	Cytosol;Nucleoplasm;Cytosol;Cytoplasm		1		Phenylalanine--tRNA ligase beta subunit	0.47174	6.27e-06	0.347772	0.55449	0.706686	0.0396	0.520977	0.296586	0.520367	0.000171	0.38362	0.211595	0.860294	0.635	0.634218	0.142106	1.0493	0.966	0.773553	0.0915709	0.73721	0.172401	0	0	0	1	0	1
Q96ER3	SAAL1	Nucleus;Nucleoplasm;		0		Protein SAAL1	0.471496	0.713	0.00138756	2.23607	1.84474	0.327	0.00542886	1.1138	0.377482	0.632	0.00111089	2.23607	0	0.379	0	#DIV/0!	0.900771	0.899	0.00265087	2.23607	0.00294289	1.69918	0	0	0	0	0	0
P14859	POU2F1	Nucleus		0	OCT1-SOX2 DNA-protein complex, NFKB1-POU2F1-POU2F2-RELA-YY1 complex, OCT1-OBF1-TLE1 complex, OCT1-OBF1-DNA complex	POU domain, class 2, transcription factor 1	0.471383	0.488	0.00408565	2.23607	2.00433	0.17	0.0173723	0.540986	0	0.138	0	#DIV/0!	0	0.261	0	#DIV/0!	2.11289	0.205	0.0183132	0.510073	0.00866736	1.252	0	0	0	0	0	0
Q8N5L8	RPP25L	Nucleus;Nucleoplasm;		0		Ribonuclease P protein subunit p25-like protein	0.470739	0.714	0.00367093	1.44363	0	0.0673	0	#DIV/0!	1.75832	0.176	0.0137118	0.733214	0	0.116	0	#DIV/0!	0	0.104	0	#DIV/0!	0.00779824	1.24276	0	0	0	0	0	0
Q9Y5A9	YTHDF2	Cytosol;Cytosol;Cytoplasmic bodies;Cytoplasmic bodies		0		YTH domain-containing family protein 2	0.470555	0.17	0.124096	0.417316	0.399177	0.00203	0.105272	0.541967	0.648745	0.547	0.171088	0.193704	0.936837	1	0.247064	0.0745136	0.921515	1	0.243024	0.0663807	0.263722	0.373813	0	0	0	1	1	1
Q96HY6	DDRGK1	endoplasmic reticulum;Nucleoli;Nucleus	TRANSMEM 1..28; /note="Helical"; /evidence="ECO:0000269|PubMed:38383785"	1		DDRGK domain-containing protein 1	0.469683	0.57	0.126303	0.25351	0.840934	0.754	0.226136	1.20243	0.829098	0.997	0.222953	0.215725	1.10031	1	0.295884	0.915589	0.499172	0.0301	0.134233	0.706543	0.268911	0.976417	0	0	0	1	1	0
P45974	USP5	unknown;Cytosol;Nucleoplasm;;Nucleus		0		Ubiquitin carboxyl-terminal hydrolase 5	0.469568	0.00145	0.372221	0.409696	0.447082	0.00298	0.354396	0.234748	0.17303	1.36e-11	0.137159	0.699957	0.869322	0.902	0.689101	0.0902758	0.813716	0.693	0.645022	0.0851855	0.792688	0.193366	0	0	0	3	1	3
A1A4S6	ARHGAP10	unknown		1	Cell-cell junction complex (ARHGAP10, CTNNA1, CTNNB1)	Rho GTPase-activating protein 10	0.467986	0.392	0.0611494	1.41646	0	0.0434	0	#DIV/0!	0	0.0239	0	#DIV/0!	1.09627	1	0.143244	0.708635	0.293697	0.22	0.038376	2.23607	0.130665	0.892231	0	0	0	2	1	2
P33778	H2BC3	Nucleoplasm;Cytosol;Cytoplasm		0	H2AX complex II, CENP-A nucleosomal complex	Histone H2B type 1-B	0.46581	8.77e-09	0.116452	0.180393	0.136789	0.00762	0.0341972	1.51696	0	1	0	#DIV/0!	0	1	0	#DIV/0!	0.0241769	0.558	0.00604422	2.23607	0	#DIV/0!	0	0	0	2	1	2
O60763	USO1	Cytosol;Golgi apparatus;Nucleoli fibrillar center;nucleus		1		General vesicular transport factor p115	0.465092	1.2e-05	0.560969	0.30116	0.412885	2.16e-06	0.497999	0.303754	0.47083	1.54e-05	0.567889	0.158385	0.9083	0.763	1.09554	0.393787	0.743139	0.248	0.896333	0.0578176	1.20614	0.371824	0	0	0	3	1	3
Q13523	PRP4K	Nucleus;Nuclear speckles;		0	C complex spliceosome	Serine/threonine-protein kinase PRP4 homolog	0.464907	0.648	0.00595715	1.74497	0.168458	0.523	0.00215856	1.44186	0.563615	1	0.00722196	1.02873	0.780118	0.286	0.00999615	0.444925	0.488105	0.969	0.00625441	0.753797	0.0128136	1.64449	0	0	0	0	0	0
O95182	NDUFA7	Mitochondria;Mitochondria;		1	Respiratory chain complex I (holoenzyme), mitochondrial, Respiratory chain complex I (lambda subunit), mitochondrial	NADH dehydrogenase [ubiquinone] 1 alpha subcomplex subunit 7	0.463151	0.0191	0.0362413	1.41528	0.427968	0.0246	0.0334883	1.41562	1.74138	0.518	0.136262	0.286428	0.393478	0.0509	0.0307895	1.43019	0.944049	0.573	0.0738714	0.718112	0.0782495	0.389563	0	0	0	2	1	2
P53992	SEC24C	Cytosol;Vesicles;		1		Protein transport protein Sec24C	0.462339	6.58e-07	0.533091	0.329485	0.4915	6.53e-06	0.566714	0.315212	0.443354	7.95e-08	0.511201	0.270267	0.723579	0.0978	0.834309	0.0678686	0.774022	0.145	0.892471	0.234404	1.15303	0.129193	0	0	0	3	1	3
Q9BTT0	ANP32E	Nucleoplasm;Centrosome;Cytosol;Centrosome;Cytoplasm		0	H2A.Z histone-exchange complex p400/TIP60	Acidic leucine-rich nuclear phosphoprotein 32 family member E	0.460479	0.00047	0.300357	0.367399	0.832579	0.683	0.543066	0.19425	0.410524	3.08e-06	0.267772	0.590525	0.646286	0.173	0.421552	0.130965	0.652549	0.129	0.425638	0.307456	0.652269	0.372174	0	0	0	2	0	2
P08183	ABCB1	unknown	TRANSMEM 45..67; /note="Helical"; /evidence="ECO:0000255|PROSITE-ProRule:PRU00441"; TRANSMEM 117..137; /note="Helical"; /evidence="ECO:0000255|PROSITE-ProRule:PRU00441"; TRANSMEM 187..208; /note="Helical"; /evidence="ECO:0000255|PROSITE-ProRule:PRU00441"; TRANSMEM 216..236; /note="Helical"; /evidence="ECO:0000255|PROSITE-ProRule:PRU00441"; TRANSMEM 293..316; /note="Helical"; /evidence="ECO:0000255|PROSITE-ProRule:PRU00441"; TRANSMEM 331..352; /note="Helical"; /evidence="ECO:0000255|PROSITE-ProRule:PRU00441"; TRANSMEM 712..732; /note="Helical"; /evidence="ECO:0000255|PROSITE-ProRule:PRU00441"; TRANSMEM 757..777; /note="Helical"; /evidence="ECO:0000255|PROSITE-ProRule:PRU00441"; TRANSMEM 833..853; /note="Helical"; /evidence="ECO:0000255|PROSITE-ProRule:PRU00441"; TRANSMEM 855..874; /note="Helical"; /evidence="ECO:0000255|PROSITE-ProRule:PRU00441"; TRANSMEM 935..957; /note="Helical"; /evidence="ECO:0000255|PROSITE-ProRule:PRU00441"; TRANSMEM 974..995; /note="Helical"; /evidence="ECO:0000255|PROSITE-ProRule:PRU00441"	1	ABCB1-ANXA2-RACK1-SRC complex, ABCB1-PPP2R3C-TFPI2 complex	ATP-dependent translocase ABCB1	0.460436	0.000317	0.0274302	1.02007	0.173994	0.000719	0.0103656	0.749377	0.342561	0.147	0.0204079	0.415822	1.16905	1	0.0696455	0.0885428	1.24695	0.916	0.0742861	0.0352057	0.0595744	0.341822	0	0	0	2	1	2
P30046	DDT	unknown		0		D-dopachrome decarboxylase	0.458966	0.00718	0.119707	0.289105	0.470711	0.0126	0.12277	0.294237	0.203247	1.93e-08	0.0530106	0.444438	0.953912	1	0.248798	0.313727	1.16676	0.704	0.304312	0.319511	0.260819	0.399523	0	0	0	3	1	3
P49591	SARS1	unknown		0		Serine--tRNA ligase, cytoplasmic	0.458841	0.000616	0.274442	0.239033	0.573191	0.0133	0.342837	0.323403	0.277336	4.33e-09	0.16588	0.467536	0.728867	0.396	0.43595	0.0856476	0.727293	0.241	0.435009	0.394561	0.59812	0.311881	0	0	0	2	0	2
Q7L1Q6	BZW1	unknown		1	CDC5L complex	eIF5-mimic protein 2	0.458565	0.0122	0.207383	0.324122	0.436259	0.00219	0.197295	0.464455	0.613234	0.157	0.277331	0.320162	0.726943	0.795	0.328754	0.141205	0.701357	0.679	0.317183	0.11731	0.452242	0.48467	0	0	0	2	1	2
P14735	IDE	Cytosol		1		Insulin-degrading enzyme	0.45807	0.328	0.0323207	0.234207	0.171485	1.13e-05	0.0120997	1.07197	0.399665	0.162	0.0281997	0.483774	0.56197	0.647	0.0396517	0.185631	0.64455	0.687	0.0454784	0.455127	0.0705583	0.30589	0	0	0	1	1	1
Q8N567	ZCCHC9	unknown		0		Zinc finger CCHC domain-containing protein 9	0.458034	0.359	0.0529818	2.23607	0.931435	0.981	0.107741	1.42729	0.591881	0.333	0.0684642	2.23607	0	0.151	0	#DIV/0!	0	0.14	0	#DIV/0!	0.115672	1.27985	0	0	0	0	0	0
P15559	NQO1	Cytosol;		0		NAD(P)H dehydrogenase [quinone] 1	0.457997	0.838	0.0328899	1.01333	0.157658	0.3	0.0113218	1.45991	0.303342	0.834	0.0217837	0.653015	0.23309	0.173	0.0167388	2.23607	0.277386	0.788	0.0199198	1.00425	0.0718124	1.4055	0	0	0	0	0	0
O43264	ZW10	Cytosol;endoplasmic reticulum;		1	RINT1-USE1-ZW10 subcomplex, KNTC1-ZW10-ZWILCH complex, NBAS-RINT1-ZW10 complex, NDC80-ZW10-ZWINT complex, NBAS-RINT1-ZW10-ZWILCH complex	Centromere/kinetochore protein zw10 homolog	0.456318	0.455	0.0565414	0.784907	0.591513	1	0.0732931	0.47408	0.532793	1	0.0660172	0.276086	0.778463	0.843	0.0964576	0.208934	0.757991	0.943	0.093921	0.372059	0.123908	0.465348	0	0	0	0	0	0
Q02487	DSC2	unknown	TRANSMEM 695..715; /note="Helical"; /evidence="ECO:0000255"	1		Desmocollin-2	0.454988	0.394	0.113747	2.23607	0.339226	0.468	0.0848065	2.23607	0	1	0	#DIV/0!	0.767869	0.13	0.191967	1.42576	0.947522	0.00313	0.23688	0.970376	0	#DIV/0!	0	0	0	0	0	0
P19387	POLR2C	Nucleus;Cytoplasm		0	RNA polymerase II holoenzyme complex, RNA polymerase II core complex, RNA polymerase II (RNAPII), BRCA1-core RNA polymerase II complex, RPAP1-RPB2-RPB3 complex, BRCA1-RNA polymerase II complex	DNA-directed RNA polymerase II subunit RPB3	0.454782	0.0358	0.0520748	0.155348	1.4665	0.38	0.167922	0.47826	0.798888	0.838	0.0914767	0.114186	0.709603	0.443	0.0812531	0.586455	1.02266	1	0.117099	0.611645	0.114505	0.555331	0	0	0	1	0	1
Q9NVI1	FANCI	Nucleus;Nucleoplasm;		1	AKT1-FANCI-FANCD2-PHLPP1-PHLPP2-USP1-WDR48 complex, FANCI-FANCD2 complex	Fanconi anemia group I protein	0.454306	0.881	0.03137	0.302255	6.94331	0.165	0.479438	1.88827	1.48791	0.253	0.102741	0.451087	0.299316	0.37	0.0206679	0.843467	0.780917	0.982	0.0539226	0.562281	0.0690504	0.693241	0	0	0	0	0	0
O14653	GOSR2	Golgi;Golgi apparatus;Nucleoplasm;Cytosol;Nucleus;Cytoplasm	TRANSMEM 191..211; /note="Helical; Anchor for type IV membrane protein"; /evidence="ECO:0000255"	1		Golgi SNAP receptor complex member 2	0.454135	0.00278	0.052604	0.812015	0.845033	0.821	0.097883	0.498933	0.799591	0.462	0.0926193	1.02546	0.730927	0.956	0.0846657	0.109532	0.739144	0.95	0.0856175	0.0812203	0.115833	0.444397	0	0	0	1	0	1
O15212	PFDN6	unknown;Golgi apparatus;Nucleoplasm;Cytosol;Nucleus;Cytoplasm		0	Prefoldin complex	Prefoldin subunit 6	0.454119	0.663	0.0766314	0.376823	0.272114	0.587	0.0459185	0.490241	1.20215	0.0741	0.20286	0.229039	1.34943	0.141	0.227713	0.267939	0.851312	0.363	0.143657	0.505665	0.168748	0.851886	0	0	0	0	0	0
Q8NC54	KCT2	unknown	TRANSMEM 197..217; /note="Helical"; /evidence="ECO:0000255"	1		Keratinocyte-associated transmembrane protein 2	0.453788	0.239	0.009802	1.4192	0.238296	0.0614	0.00514728	2.23607	1.54779	0.257	0.0334329	0.451364	0.882135	1	0.0190545	0.729273	0	0.0191	0	#DIV/0!	0.0216004	0.819553	0	0	0	1	1	0
P61923	COPZ1	unknown		1		Coatomer subunit zeta-1	0.453662	0.00459	0.101176	0.492326	0.355341	0.000135	0.0792487	0.557884	0.947396	1	0.21129	0.29451	0.692807	0.468	0.154511	0.334385	0.83519	0.925	0.186265	0.228887	0.223022	0.435859	0	0	0	2	1	2
Q6L8Q7	PDE12	Mitochondria		0		2',5'-phosphodiesterase 12	0.453551	0.014	0.0402787	1.00767	0.575049	0.849	0.0510687	0.287056	0.658582	0.835	0.0584871	0.341447	1.13784	1	0.101049	0.271543	0.775444	1	0.0688652	0.497922	0.0888075	0.305874	0	0	0	1	0	1
O75153	CLUH	Cytosol;Vesicles;Nucleoli fibrillar center;nucleus		0		Clustered mitochondria protein homolog	0.45325	0.641	0.039915	1.0067	0.136796	0.0606	0.0120468	2.23607	0.865712	0.638	0.076238	1.04189	1.30745	0.461	0.115139	0.461233	1.41368	0.164	0.124494	0.339191	0.0880639	0.954581	0	0	0	0	0	0
P35251	RFC1	Nucleus		0	RFC complex, BASC complex (BRCA1-associated genome surveillance complex), BASC (Ab 80) complex (BRCA1-associated genome surveillance complex), BASC (Ab 81) complex (BRCA1-associated genome surveillance complex), RC sub-complex, RC complex, S-phase-specific, RC complex, G2/M-phase-specific, DNA synthesome complex, leukemia cells, DNA synthesome core complex, DNA synthesome complex, breast cancer cells, DNA synthesome complex, breast cancer MCF7 cells, BRD4-RFC complex, Repairosome complex, XPA-specific, Repairosome sub-complex, XPA-specific	Replication factor C subunit 1	0.45279	0.0114	0.172341	0.177128	0.448989	0.00989	0.170894	0.296529	0.925687	0.478	0.352335	0.0951401	0.480814	0.0627	0.183007	0.168595	0.549171	0.195	0.209025	0.115084	0.38062	0.838131	0	0	0	2	1	2
O95793	STAU1	Cytosol;Cytosol;		1	IGF2BP1 complex	Double-stranded RNA-binding protein Staufen homolog 1	0.451274	0.000171	0.234538	0.302204	0.59797	0.0487	0.310779	0.122681	0.606342	0.0161	0.315131	0.304794	0.93639	1	0.486664	0.153457	1.02538	0.809	0.532915	0.153592	0.519724	0.34406	0	0	0	1	0	1
Q3KQU3	MAP7D1	Cytosol		0		MAP7 domain-containing protein 1	0.451114	0.179	0.0365415	0.833058	0.278148	0.1	0.0225307	0.765648	0.271786	0.261	0.0220154	0.542396	1.06538	1	0.0862986	0.475893	0.795275	1	0.0644195	0.670732	0.0810027	0.588855	0	0	0	0	0	0
Q9NRV9	HEBP1	Cytosol;Nucleus		0		Heme-binding protein 1	0.450854	0.0043	0.0764694	0.0797382	0.535339	0.0387	0.0907988	0.154531	0.591454	0.0477	0.100317	0.225591	0.925807	1	0.157026	0.350708	0.668211	0.233	0.113335	0.328236	0.16961	0.380619	0	0	0	1	0	1
Q7Z5L9	IRF2BP2	Cytosol;Nucleoplasm;		0	IRF2BP2-IRF2BP1-IRF2BPL complex	Interferon regulatory factor 2-binding protein 2	0.450312	0.0623	0.0796839	1.10688	1.43341	0.953	0.253645	0.723935	0.641965	0.87	0.113597	0.588745	1.07771	0.987	0.190704	0.34394	0.862128	0.728	0.152556	0.7038	0.176953	1.0228	0	0	0	0	0	0
P35244	RPA3	Nucleus		0	BRAFT complex, BRAFT complex, RC complex, S-phase-specific, RC complex, G2/M-phase-specific, DNA synthesome complex, leukemia cells, DNA synthesome complex, breast cancer MCF7 cells, BLM complex II, RPA complex, RPA1-RPA2-RPA3-XPA complex	Replication protein A 14 kDa subunit	0.45008	2.04e-05	0.147312	0.483806	0.679927	0.0907	0.222541	0.208392	0.69505	0.0454	0.227491	0.317242	0.654187	0.121	0.214116	0.117989	0.689903	0.067	0.225806	0.454272	0.327301	0.181716	0	0	0	1	0	1
P48436	SOX9	Nucleus;Nucleoplasm;		0	SOX9-TRAP complex, AR-SOX9 complex	Transcription factor SOX-9	0.449907	0.692	0.00392772	1.41426	0	0.0558	0	#DIV/0!	0	0.032	0	#DIV/0!	0.279438	0.352	0.00243951	2.23607	1.0548	0.491	0.00920852	0.815755	0.00873007	1.24501	0	0	0	1	0	1
Q15648	MED1	Nucleus;Nucleoplasm;		1	THRA-TRAP complex, CRSP complex, SMCC complex, Mediator complex, ARC complex, ARC-L complex, SMCC complex, TFTC-type histone acetyl transferase complex, TRAP complex, SMCC complex, DRIP complex, TRAP-SMCC mediator complex, ARC92-Mediator complex, BRD4 complex, P-TEFb-BRD4-TRAP220 complex, CCNC-CDK8-MED1-MED6-MED7 complex, HES1 promoter-Notch enhancer complex, Mediator complex, ESR1-Mediator complex, ESR2-Mediator complex, SOX9-TRAP complex, AR-MED1 complex, ESR1-MED1 complex, ESR2-MED1 complex, MED1-NR1H4-RXRA complex, MED1-PPARA complex, MED1-PPARG-RXRA complex, MED1-THRA complex, MED1-RXRA-THRA complex, MED1-THRB complex, MED1-VDR complex, MED1-RXRA-VDR complex, VDR-DRIP complex	Mediator of RNA polymerase II transcription subunit 1	0.448869	1	0.00896942	1.27156	0.303137	1	0.00605737	1.02061	0.549936	0.0917	0.010989	0.241549	0	0.134	0	#DIV/0!	0	0.121	0	#DIV/0!	0.0199823	1.58912	0	0	0	0	0	0
Q06210	GFPT1	unknown;Nucleoli;Nucleoplasm;Nucleoli fibrillar center;Nucleus		0		Glutamine--fructose-6-phosphate aminotransferase [isomerizing] 1	0.448635	0.0019	0.653775	0.27506	0.4664	0.00061	0.679663	0.491637	0.283187	5.98e-07	0.412676	0.219698	0.706394	0.412	1.02939	0.153454	0.760931	0.434	1.10887	0.405162	1.45725	0.364323	0	0	0	3	1	3
Q96EB1	ELP4	unknown		0	Elongator holo complex, Elongator complex (ELP1, ELP2, ELP3, ELP4, ELP5, ELP6)	Elongator complex protein 4	0.448559	4.9e-05	0.11214	0.760419	0	1	0	#DIV/0!	0	1	0	#DIV/0!	0	1	0	#DIV/0!	0	1	0	#DIV/0!	0	#DIV/0!	0	0	0	1	0	1
P23193	TCEA1	Nucleus;Nucleoplasm;Nucleoli		0		Transcription elongation factor A protein 1	0.448313	0.000961	0.255691	0.157649	0.569265	0.0405	0.324675	0.184043	0.523964	0.00234	0.298839	0.416037	0.910563	1	0.519332	0.209444	0.792665	0.785	0.45209	0.171549	0.570341	0.418979	0	0	0	1	0	1
Q9Y4C8	RBM19	Cytosol;Nucleoli;		1		Probable RNA-binding protein 19	0.447627	0.842	0.0401086	0.994025	0.589713	0.588	0.0528399	0.89266	1.20234	0.183	0.107733	0.355764	1.25758	0.341	0.112682	0.437149	1.18321	0.381	0.106019	0.52767	0.0896026	0.909985	0	0	0	0	0	0
Q9BZK7	TBL1XR1	unknown		0	NCOR complex, SMRT complex, NCOR-HDAC3 complex, KAISO-NCOR complex, Emerin complex 32	F-box-like/WD repeat-containing protein TBL1XR1	0.446838	0.262	0.00462053	2.23607	2.1005	0.00298	0.0217202	0.0625885	1.61459	0.00347	0.0166957	0.203225	0	0.0825	0	#DIV/0!	0.773807	0.939	0.00800156	1.43662	0.0103405	1.29995	2	1	2	0	0	0
Q9NZN4	EHD2	Endosome		1		EH domain-containing protein 2	0.446776	0.369	0.0431245	0.716345	0.482439	1	0.0465668	0.433321	0.782999	0.462	0.0755778	0.254721	0.27278	0.271	0.0263297	0.834334	0.367117	1	0.0354355	0.435085	0.0965236	0.913578	0	0	0	0	0	0
P60510	PPP4C	Cytosol;Nucleoplasm;Cytosol;Plasma membrane;Cytoplasm;Plasma membrane		1	Protein phosphatase 4 complex, PPP4C-PPP4R2-Gemin3-Gemin4 complex, PPP4C-PPP4R1 complex, PPP4C-PPP4R2-PPP4R3B complex, PPP4C-PPP4R2-PPP4R3A complex, PPP4C-PPP4R4 complex	Serine/threonine-protein phosphatase 4 catalytic subunit	0.446043	0.163	0.0181288	1.41421	0.95798	1	0.0389357	0.710353	0.968931	0.922	0.0393808	1.27415	0.776188	1	0.031547	0.709623	0.368218	0.227	0.0149657	1.41894	0.0406436	0.687518	0	0	0	0	0	0
Q92879	CELF1	Cytosol;Nucleoplasm;		1		CUGBP Elav-like family member 1	0.446001	0.00387	0.234605	0.610088	0.664962	0.0196	0.349783	0.629095	0.390709	0.00539	0.205521	0.0797433	0.908814	0.651	0.478054	0.445793	0.713002	0.391	0.375053	0.333992	0.52602	0.172312	0	0	0	2	0	2
Q15021	NCAPD2	Cytosol;Nucleus		1	Condensin I complex, Condensin I-PARP-1-XRCC1 complex	Condensin complex subunit 1	0.444223	5.49e-05	0.216679	0.285119	0.479077	0.000348	0.233679	0.298455	0.714479	0.0963	0.348501	0.269665	0.968296	1	0.472306	0.184867	0.95623	1	0.46642	0.223903	0.48777	0.295135	0	0	0	2	1	2
Q03519	TAP2	endoplasmic reticulum;;endoplasmic reticulum;Nuclear speckles;Nuclear speckles	TRANSMEM 7..27; /note="Helical; Name=1"; /evidence="ECO:0000255|PROSITE-ProRule:PRU00441"; TRANSMEM 57..77; /note="Helical; Name=2"; /evidence="ECO:0000255|PROSITE-ProRule:PRU00441"; TRANSMEM 99..119; /note="Helical; Name=3"; /evidence="ECO:0000255|PROSITE-ProRule:PRU00441"; TRANSMEM 149..169; /note="Helical; Name=4"; /evidence="ECO:0000255|PROSITE-ProRule:PRU00441"; TRANSMEM 188..208; /note="Helical; Name=5"; /evidence="ECO:0000255|PROSITE-ProRule:PRU00441"; TRANSMEM 267..287; /note="Helical; Name=6"; /evidence="ECO:0000255|PROSITE-ProRule:PRU00441"; TRANSMEM 294..314; /note="Helical; Name=7"; /evidence="ECO:0000255|PROSITE-ProRule:PRU00441"; TRANSMEM 375..395; /note="Helical; Name=8"; /evidence="ECO:0000255|PROSITE-ProRule:PRU00441"; TRANSMEM 409..429; /note="Helical; Name=9"; /evidence="ECO:0000255|PROSITE-ProRule:PRU00441"	1		Antigen peptide transporter 2	0.443874	0.928	0.0131292	1.00844	6.41404	1	0.189719	2.14515	0.41914	0.715	0.0123976	0.685443	1.78978	0.381	0.0529392	2.23607	0	0.0763	0	#DIV/0!	0.0295786	1.07647	0	0	0	0	0	0
Q9Y6D0	SELENOK	endoplasmic reticulum; Plasma membrane	TRANSMEM 20..42; /note="Helical"; /evidence="ECO:0000255"	1	SELK multiprotein complex, VCP-SELK-DERL1 complex, DHHC6-SELK complex	Selenoprotein K	0.44237	0.0792	0.0750484	0.904937	0.529436	0.395	0.0898193	0.645385	0.245882	0.126	0.0417141	0.555883	0.858017	0.257	0.145563	0.85115	0.785658	0.613	0.133288	0.709821	0.169651	0.51867	0	0	0	0	0	0
Q4KMP7	TBC1D10B	Cytosol		1		TBC1 domain family member 10B	0.442224	0.547	0.0174416	1.416	0.466952	0.605	0.0184169	1.41433	0	0.0355	0	#DIV/0!	0.831804	1	0.0328069	1.01425	0.489295	0.673	0.0192981	1.4201	0.0394406	1.08432	0	0	0	1	0	1
Q96S44	TP53RK	Cytosol		0	KEOPS complex	EKC/KEOPS complex subunit TP53RK	0.441634	0.0078	0.0314392	0.790515	0.622176	0.191	0.0442917	0.53847	1.28684	1	0.0916081	0.590562	0.522514	0.496	0.037197	0.596059	0.473263	0.129	0.0336908	0.708879	0.0711884	0.147612	0	0	0	1	0	1
Q9NR45	NANS	unknown		0		N-acetylneuraminate-9-phosphate synthase	0.441622	0.000145	0.271861	0.139853	0.575221	0.0152	0.354105	0.166595	0.446515	2.85e-06	0.274874	0.578922	0.739647	0.344	0.455325	0.154606	0.665085	0.14	0.409424	0.131443	0.615597	0.341659	0	0	0	2	0	2
P61088	UBE2N	Cytosol;Nucleoplasm;Nucleoli fibrillar center;nucleus		0	Ubiquitin ligase (UBE2N, UBE2V2), Ubiquitin-conjugating enzyme E2 (UBC13-UEV1A), OTUB1-UBC13-MMS2 complex	Ubiquitin-conjugating enzyme E2 N	0.44112	0.000356	0.310671	0.423747	0.769412	0.132	0.54188	0.729289	0.572054	0.0112	0.402885	0.37058	1.3619	0.528	0.959159	0.569242	1.11425	0.836	0.784743	0.254725	0.704278	0.287676	0	0	0	1	0	1
P29372	MPG	Cytosol;Cytoplasm		0		DNA-3-methyladenine glycosylase	0.440105	0.032	0.00674431	1.43651	0.408941	0.0397	0.00626673	1.41438	0	9.5e-05	0	#DIV/0!	0.274946	0.0553	0.00421336	1.44331	0.150947	0.00971	0.00231316	2.23607	0.0153243	0.570149	0	0	0	4	2	3
O75818	RPP40	Nucleus		0	Rnase/Mrp complex	Ribonuclease P protein subunit p40	0.439821	0.908	0.00713176	1.08994	1.16228	0.49	0.0188465	0.868797	0.310901	0.971	0.0050413	1.3203	0	0.172	0	#DIV/0!	0.328897	0.81	0.00533311	1.41513	0.0162151	1.25024	0	0	0	0	0	0
P17655	CAPN2	unknown		1		Calpain-2 catalytic subunit	0.439453	0.00148	0.168317	0.425016	0.438897	0.000817	0.168105	0.530554	0.229381	2.66e-07	0.0878567	0.252765	0.978296	1	0.374702	0.148708	0.92347	1	0.353703	0.182603	0.383016	0.313444	0	0	0	3	1	3
Q06265	EXOSC9	unknown		0	Exosome, Exosome, Exosome	Exosome complex component RRP45	0.438998	0.402	0.0641228	0.185047	0.19759	6.23e-05	0.0288612	1.0097	0.327088	0.201	0.0477765	0.10051	0.675137	0.643	0.0986147	0.60185	0.477012	0.0181	0.0696753	0.759568	0.146066	0.107068	0	0	0	2	2	1
Q96FW1	OTUB1	Cytosol;Cytosol;Cytoplasmic bodies;Cytoplasmic bodies		0	OTUB1-UBC13-MMS2 complex, OTUB1-RNF128-USP8 complex	Ubiquitin thioesterase OTUB1	0.438069	0.133	0.0550854	0.307874	0.340514	0.000726	0.0428183	0.597899	0.588892	0.378	0.0740509	0.258154	0.483412	0.306	0.0607871	0.327166	0.568634	0.352	0.0715034	0.498633	0.125746	0.410112	0	0	0	1	1	1
Q8WX93	PALLD	Cytosol;Actin filaments;Cytosol;Mitochondria;Plasma membrane;Cytoplasm;Mitochondria;Plasma membrane		1		Palladin	0.437407	6.79e-07	0.482496	0.311716	0.422605	2.05e-07	0.466169	0.378345	0.499314	3.78e-06	0.550785	0.296478	0.580102	0.00604	0.639901	0.119858	0.646421	0.0177	0.713056	0.226309	1.10308	0.193226	0	0	0	3	1	3
Q96KP4	CNDP2	Cytosol;Nucleoplasm;;Nucleus		0		Cytosolic non-specific dipeptidase	0.437296	6.75e-05	0.272919	0.222516	0.478142	0.000163	0.298411	0.4153	0.200394	6.36e-13	0.125067	0.429039	0.703826	0.163	0.439262	0.251332	0.797407	0.455	0.497666	0.174323	0.624106	0.233163	0	0	0	3	1	3
Q9NUU7	DDX19A	unknown		1		ATP-dependent RNA helicase DDX19A	0.436394	0.294	0.0569684	0.555584	0.164395	1.13e-05	0.0214607	1.09491	0.60494	0.647	0.078971	0.198034	1.16475	1	0.152051	0.203957	0.709684	0.864	0.0926446	0.444529	0.130544	0.42834	0	0	0	1	1	1
Q04206	RELA	unknown		0	BCL3-ESR1-NCOA3-RELA complex, NFKB1-NFKB2-REL-RELA-RELB complex, NFKB1-NFKB2-RELA-RELB complex, IkappaB kinase complex (IKBKB, CHUK, IKBKAP, NFKBIA, RELA, MAP3K14), NFKB1-POU2F1-POU2F2-RELA-YY1 complex, TNFalpha-NFkappa B signaling complex, TNF-alpha/NF-kappa B signaling complex (SEC16A, CHUK, IKBKB, NFKB2, REL, IKBKG, MAP3K14, RELA, FBXW7, USP2), TNF-alpha/NF-kappa B signaling complex (CHUK, BTRC, NFKB2, PPP6C, REL, CUL1, IKBKE, SAPS2, SAPS1, ANKRD28, RELA, SKP1), CHUK-IQGAP2-AKAP8L-RELA-TNIP2 complex, REL-MAP3K8-RELA-TNIP2-PAPOLA complex, NFKB1 signalling complex, TNFalpha-NFkappa B signaling complex, TNFalpha-NFkappa B signaling complex 5, NFKB1-RELA complex, IKB(epsilon)-RELA-cREL complex, IKB(beta)-RELA-cREL complex, IKB(alpha)-RELA-cREL complex, MURR1-NF(kappa)Bp65-IKBA complex, NFKB1-NFKBIA-RELA complex, RELA-STAT3 complex, MUC1-RELA complex, NFKB2(p49)-RELA-SP1 complex, TC45-p65 complex, NFKB1-RELA-UXT complex, NR1H4-RELA complex	Transcription factor p65	0.436078	0.522	0.0219157	1.41446	0.986995	0.658	0.0496027	0.715109	0	0.0215	0	#DIV/0!	2.06296	0.173	0.103677	0.465838	2.19203	0.172	0.110163	0.69251	0.0502563	1.22335	0	0	0	1	0	1
Q9BUF5	TUBB6	Cytosol;Microtubules;Cytokinetic bridge;Mitotic spindle;Cytoskeleton		0	TOMM40-TUBB6 complex, TUBB6-TUBG1 complex, CAPZA2-TUBB6 complex, PPP6R1-TUBB6 complex, ANG-TUBB6 complex	Tubulin beta-6 chain	0.435321	0.00628	1.52563	0.141936	0.654027	0.212	2.29211	0.378518	0.382845	6.73e-05	1.34172	0.604601	0.789084	0.915	2.76544	0.140885	0.715441	0.329	2.50735	0.532556	3.50462	0.463795	0	0	0	2	0	2
Q9UHD9	UBQLN2	unknown		1	Ubiquilin-proteasome complex	Ubiquilin-2	0.434963	0.356	0.159604	0.136502	0.393207	0.00426	0.144282	0.673832	0.160476	0.00375	0.0588844	0.172286	0.857875	1	0.314785	0.306153	1.18857	0.789	0.43613	0.404678	0.366936	0.513551	0	0	0	2	1	2
P35241	RDX	Cytosol;Plasma membrane;Nucleoplasm;Nucleus		1	EZR-MSN-PAG1-RDX-SLC9A3R1 complex	Radixin	0.433907	3.98e-05	0.37481	0.27975	0.4998	0.00061	0.431729	0.390701	0.421904	1.6e-05	0.364441	0.163739	0.67697	0.141	0.584769	0.264519	0.585981	0.0116	0.506172	0.464738	0.863803	0.305818	0	0	0	3	1	3
Q9NP79	VTA1	Endosome;Nucleus;Vesicles		1		Vacuolar protein sorting-associated protein VTA1 homolog	0.432654	0.127	0.0746587	0.523917	0.449686	0.00567	0.0775979	0.559443	0.433365	0.0858	0.0747815	0.5015	0.8974	1	0.154855	0.345583	0.768751	0.789	0.132656	0.511955	0.17256	0.391573	0	0	0	1	1	1
Q9H061	TMEM126A	Mitochondria;Cytosol;Nucleoplasm;Nucleus	TRANSMEM 34..54; /note="Helical"; /evidence="ECO:0000255"; TRANSMEM 57..77; /note="Helical"; /evidence="ECO:0000255"; TRANSMEM 111..131; /note="Helical"; /evidence="ECO:0000255"; TRANSMEM 159..175; /note="Helical"; /evidence="ECO:0000255"	1		Transmembrane protein 126A	0.43217	0.0743	0.0392968	0.41164	0.531241	0.266	0.0483053	0.477535	2.61496	3.27e-05	0.237776	0.258947	0.607598	0.826	0.0552483	0.214314	0.474925	0.283	0.0431845	0.290483	0.090929	0.815054	1	0	1	0	0	0
Q86X83	COMMD2	unknown		0	CCC-Wash (WASH1, FAM21C) complex, CCC complex	COMM domain-containing protein 2	0.431913	0.138	0.00827205	0.584282	0.880784	0.75	0.0168689	0.381164	0.735135	1	0.0140794	0.462695	1.01791	0.633	0.0194953	0.36419	0.741884	1	0.0142087	0.444729	0.0191521	0.599886	0	0	0	0	0	0
Q9Y6G9	DYNC1LI1	Centrosome;Cytosol;;Cytoplasm		1	Dynein complex, Dynein-dynactin complex, Rab11a-FIP3-DLIC-1 complex	Cytoplasmic dynein 1 light intermediate chain 1	0.43147	0.000694	0.146162	1.29047	0.471868	0.176	0.159847	0.69631	0.278306	0.0581	0.0942774	0.47163	1.08088	1	0.366152	0.560556	0.359278	0.228	0.121707	0.629282	0.338754	0.731551	0	0	0	1	0	1
P36405	ARL3	Centrosome;Nucleoplasm;Nucleus		1	ARL3-RP2-UNC119 complex	ADP-ribosylation factor-like protein 3	0.430424	0.0409	0.0224181	1.00923	0.647322	0.541	0.0337149	0.488052	0.50096	0.293	0.0260919	0.772495	0.64712	0.614	0.0337044	0.510934	0.440264	0.079	0.0229306	1.14724	0.0520837	0.189435	0	0	0	1	0	1
P30043	BLVRB	Cytosol;Nucleoplasm;Plasma membrane;Vesicles;Nucleus;Plasma membrane;Vesicles		1		Flavin reductase (NADPH)	0.429858	0.181	0.321135	0.457776	0.424057	0.00346	0.316802	0.539357	0.216736	0.00839	0.161918	0.421938	0.70511	0.806	0.526769	0.331779	0.663916	0.782	0.495993	0.148749	0.747072	0.314724	0	0	0	2	1	2
P41743	PRKCI	unknown		1	RICH1-PAR3-aPKC polarity complex, KIF3A/B-PAR-3-aPKC-PAR-6 complex, LLGL2-PAR-6B-PRKCI complex, PAR-3-PAR-6B-PRKCI complex, LLGL1-PARD6B-PRKCI complex, MAP2K5-PRKCI-SQSTM1 complex, PARD3B-PARD6A-PRKCI complex, HOOK2-PAR3-Par6alpha-PKCiota complex	Protein kinase C iota type	0.429565	0.292	0.012695	1.43987	0.731293	1	0.0216119	0.72421	1.43762	0.0993	0.0424859	0.114964	0.0863391	0.121	0.00255158	2.23607	0.20714	0.129	0.00612162	2.23607	0.029553	0.980181	0	0	0	0	0	0
P15121	AKR1B1	Cytosol;Nucleoplasm;Nucleus		0		Aldo-keto reductase family 1 member B1	0.429439	0.00326	0.218233	0.607853	0.602174	0.165	0.306013	0.394805	0.490675	0.0206	0.249352	0.415204	0.732532	0.51	0.372259	0.373876	0.785782	0.782	0.39932	0.394851	0.508181	0.463421	0	0	0	2	0	2
P07741	APRT	Cytosol;Nucleoplasm;;Nucleus		0		Adenine phosphoribosyltransferase	0.428896	0.0107	0.112718	1.2714	0.61953	0.696	0.162819	0.462004	0.172225	1.25e-05	0.0452624	0.902683	1.05094	1	0.276198	0.386833	0.528022	0.245	0.13877	0.84248	0.26281	0.450546	0	0	0	2	0	2
Q7KZN9	COX15	Nucleus	TRANSMEM 68..88; /note="Helical"; /evidence="ECO:0000255"; TRANSMEM 154..171; /note="Helical"; /evidence="ECO:0000255"; TRANSMEM 184..204; /note="Helical"; /evidence="ECO:0000255"; TRANSMEM 227..247; /note="Helical"; /evidence="ECO:0000255"; TRANSMEM 269..289; /note="Helical"; /evidence="ECO:0000255"; TRANSMEM 324..344; /note="Helical"; /evidence="ECO:0000255"; TRANSMEM 357..377; /note="Helical"; /evidence="ECO:0000255"; TRANSMEM 382..402; /note="Helical"; /evidence="ECO:0000255"	1	MITRAC complex, mitochondrial	Heme A synthase COX15	0.427953	1	0.00390028	1.19267	1.90496	0.412	0.0173614	0.952959	2.40644	0.013	0.0219319	0.214969	0	0.211	0	#DIV/0!	0.226725	0.743	0.00206633	1.42749	0.00911381	1.25363	1	0	1	0	0	0
Q9UNS2	COPS3	Nucleoplasm;Cytosol;Cytoplasm		0	DDB2 complex, CSA complex, CSA-POLIIa complex, COP9 signalosome complex, CNS-P53 complex	COP9 signalosome complex subunit 3	0.427784	0.000449	0.189572	0.405068	0.361816	3.75e-05	0.160339	0.501951	0.476556	0.00277	0.211186	0.276096	0.894869	1	0.396561	0.119533	0.829223	0.749	0.36747	0.179003	0.44315	0.272522	0	0	0	3	1	3
P55011	SLC12A2	unknown;Vesicles	TRANSMEM 287..316; /note="Discontinuously helical; Name=1"; /evidence="ECO:0000269|PubMed:32081947, ECO:0000269|PubMed:33597714, ECO:0000269|PubMed:35585053, ECO:0000269|PubMed:36239040, ECO:0000269|PubMed:36306358, ECO:0007744|PDB:6PZT, ECO:0007744|PDB:7D10, ECO:0007744|PDB:7MXO, ECO:0007744|PDB:7N3N, ECO:0007744|PDB:7S1X, ECO:0007744|PDB:7S1Y, ECO:0007744|PDB:7S1Z, ECO:0007744|PDB:7SFL, ECO:0007744|PDB:7SMP, ECO:0007744|PDB:7ZGO, ECO:0007744|PDB:8STE"; TRANSMEM 317..336; /note="Helical; Name=2"; /evidence="ECO:0000269|PubMed:32081947, ECO:0000269|PubMed:33597714, ECO:0000269|PubMed:35585053, ECO:0000269|PubMed:36239040, ECO:0000269|PubMed:36306358, ECO:0007744|PDB:6PZT, ECO:0007744|PDB:7D10, ECO:0007744|PDB:7MXO, ECO:0007744|PDB:7N3N, ECO:0007744|PDB:7S1X, ECO:0007744|PDB:7S1Y, ECO:0007744|PDB:7S1Z, ECO:0007744|PDB:7SFL, ECO:0007744|PDB:7SMP, ECO:0007744|PDB:7ZGO, ECO:0007744|PDB:8STE"; TRANSMEM 368..395; /note="Helical; Name=3"; /evidence="ECO:0000269|PubMed:32081947, ECO:0000269|PubMed:33597714, ECO:0000269|PubMed:35585053, ECO:0000269|PubMed:36239040, ECO:0000269|PubMed:36306358, ECO:0007744|PDB:6PZT, ECO:0007744|PDB:7D10, ECO:0007744|PDB:7MXO, ECO:0007744|PDB:7N3N, ECO:0007744|PDB:7S1X, ECO:0007744|PDB:7S1Y, ECO:0007744|PDB:7S1Z, ECO:0007744|PDB:7SFL, ECO:0007744|PDB:7SMP, ECO:0007744|PDB:7ZGO, ECO:0007744|PDB:8STE"; TRANSMEM 406..429; /note="Helical; Name=4"; /evidence="ECO:0000269|PubMed:32081947, ECO:0000269|PubMed:33597714, ECO:0000269|PubMed:35585053, ECO:0000269|PubMed:36239040, ECO:0000269|PubMed:36306358, ECO:0007744|PDB:6PZT, ECO:0007744|PDB:7D10, ECO:0007744|PDB:7MXO, ECO:0007744|PDB:7N3N, ECO:0007744|PDB:7S1X, ECO:0007744|PDB:7S1Y, ECO:0007744|PDB:7S1Z, ECO:0007744|PDB:7SFL, ECO:0007744|PDB:7SMP, ECO:0007744|PDB:7ZGO, ECO:0007744|PDB:8STE"; TRANSMEM 433..454; /note="Helical; Name=5"; /evidence="ECO:0000269|PubMed:32081947, ECO:0000269|PubMed:33597714, ECO:0000269|PubMed:35585053, ECO:0000269|PubMed:36239040, ECO:0000269|PubMed:36306358, ECO:0007744|PDB:6PZT, ECO:0007744|PDB:7D10, ECO:0007744|PDB:7MXO, ECO:0007744|PDB:7N3N, ECO:0007744|PDB:7S1X, ECO:0007744|PDB:7S1Y, ECO:0007744|PDB:7S1Z, ECO:0007744|PDB:7SFL, ECO:0007744|PDB:7SMP, ECO:0007744|PDB:7ZGO, ECO:0007744|PDB:8STE"; TRANSMEM 487..504; /note="Discontinuously helical; Name=6"; /evidence="ECO:0000269|PubMed:32081947, ECO:0000269|PubMed:33597714, ECO:0000269|PubMed:35585053, ECO:0000269|PubMed:36239040, ECO:0000269|PubMed:36306358, ECO:0007744|PDB:6PZT, ECO:0007744|PDB:7D10, ECO:0007744|PDB:7MXO, ECO:0007744|PDB:7N3N, ECO:0007744|PDB:7S1X, ECO:0007744|PDB:7S1Y, ECO:0007744|PDB:7S1Z, ECO:0007744|PDB:7SFL, ECO:0007744|PDB:7SMP, ECO:0007744|PDB:7ZGO, ECO:0007744|PDB:8STE"; TRANSMEM 520..541; /note="Helical; Name=7"; /evidence="ECO:0000269|PubMed:32081947, ECO:0000269|PubMed:33597714, ECO:0000269|PubMed:35585053, ECO:0000269|PubMed:36239040, ECO:0000269|PubMed:36306358, ECO:0007744|PDB:6PZT, ECO:0007744|PDB:7D10, ECO:0007744|PDB:7MXO, ECO:0007744|PDB:7N3N, ECO:0007744|PDB:7S1X, ECO:0007744|PDB:7S1Y, ECO:0007744|PDB:7S1Z, ECO:0007744|PDB:7SFL, ECO:0007744|PDB:7SMP, ECO:0007744|PDB:7ZGO, ECO:0007744|PDB:8STE"; TRANSMEM 599..623; /note="Helical; Name=8"; /evidence="ECO:0000269|PubMed:32081947, ECO:0000269|PubMed:33597714, ECO:0000269|PubMed:35585053, ECO:0000269|PubMed:36239040, ECO:0000269|PubMed:36306358, ECO:0007744|PDB:6PZT, ECO:0007744|PDB:7D10, ECO:0007744|PDB:7MXO, ECO:0007744|PDB:7N3N, ECO:0007744|PDB:7S1X, ECO:0007744|PDB:7S1Y, ECO:0007744|PDB:7S1Z, ECO:0007744|PDB:7SFL, ECO:0007744|PDB:7SMP, ECO:0007744|PDB:7ZGO, ECO:0007744|PDB:8STE"; TRANSMEM 652..672; /note="Helical; Name=9"; /evidence="ECO:0000269|PubMed:32081947, ECO:0000269|PubMed:33597714, ECO:0000269|PubMed:35585053, ECO:0000269|PubMed:36239040, ECO:0000269|PubMed:36306358, ECO:0007744|PDB:6PZT, ECO:0007744|PDB:7D10, ECO:0007744|PDB:7MXO, ECO:0007744|PDB:7N3N, ECO:0007744|PDB:7S1X, ECO:0007744|PDB:7S1Y, ECO:0007744|PDB:7S1Z, ECO:0007744|PDB:7SFL, ECO:0007744|PDB:7SMP, ECO:0007744|PDB:7ZGO, ECO:0007744|PDB:8STE"; TRANSMEM 673..691; /note="Helical; Name=10"; /evidence="ECO:0000269|PubMed:32081947, ECO:0000269|PubMed:33597714, ECO:0000269|PubMed:35585053, ECO:0000269|PubMed:36239040, ECO:0000269|PubMed:36306358, ECO:0007744|PDB:6PZT, ECO:0007744|PDB:7D10, ECO:0007744|PDB:7MXO, ECO:0007744|PDB:7N3N, ECO:0007744|PDB:7S1X, ECO:0007744|PDB:7S1Y, ECO:0007744|PDB:7S1Z, ECO:0007744|PDB:7SFL, ECO:0007744|PDB:7SMP, ECO:0007744|PDB:7ZGO, ECO:0007744|PDB:8STE"; TRANSMEM 715..732; /note="Helical; Name=11"; /evidence="ECO:0000269|PubMed:32081947, ECO:0000269|PubMed:33597714, ECO:0000269|PubMed:35585053, ECO:0000269|PubMed:36239040, ECO:0000269|PubMed:36306358, ECO:0007744|PDB:6PZT, ECO:0007744|PDB:7D10, ECO:0007744|PDB:7MXO, ECO:0007744|PDB:7N3N, ECO:0007744|PDB:7S1X, ECO:0007744|PDB:7S1Y, ECO:0007744|PDB:7S1Z, ECO:0007744|PDB:7SFL, ECO:0007744|PDB:7SMP, ECO:0007744|PDB:7ZGO, ECO:0007744|PDB:8STE"; TRANSMEM 733..745; /note="Helical; Name=12"; /evidence="ECO:0000269|PubMed:32081947, ECO:0000269|PubMed:33597714, ECO:0000269|PubMed:35585053, ECO:0000269|PubMed:36239040, ECO:0000269|PubMed:36306358, ECO:0007744|PDB:6PZT, ECO:0007744|PDB:7D10, ECO:0007744|PDB:7MXO, ECO:0007744|PDB:7N3N, ECO:0007744|PDB:7S1X, ECO:0007744|PDB:7S1Y, ECO:0007744|PDB:7S1Z, ECO:0007744|PDB:7SFL, ECO:0007744|PDB:7SMP, ECO:0007744|PDB:7ZGO, ECO:0007744|PDB:8STE"	1	SLC12A2 homodimer	Solute carrier family 12 member 2	0.427774	0.371	0.0454541	0.48402	0.890465	0.936	0.0946183	0.517183	0.511303	0.438	0.0543296	0.557408	0.793505	0.0948	0.0843156	0.82614	0.56337	0.0034	0.0598621	1.34417	0.106257	0.295391	0	0	0	0	0	0
Q53FA7	TP53I3	unknown;Vesicles;		0		Quinone oxidoreductase PIG3	0.427508	0.257	0.0546348	0.789053	0.496293	0.638	0.0634254	0.631993	0.380695	0.203	0.0486522	0.715723	0.328867	0.305	0.0420286	0.810115	0.302532	0.0366	0.038663	1.41607	0.127798	0.486434	0	0	0	1	1	0
Q86SQ9	DHDDS	unknown		1	DHDDS-NUS1 complex	Dehydrodolichyl diphosphate synthase complex subunit DHDDS	0.427402	0.336	0.00441209	1.41951	1.3648	0.786	0.0140889	0.665254	3.19311	0.0953	0.0329627	0.311896	0.184577	0.341	0.0019054	1.4358	0.560537	1	0.00578646	0.804175	0.0103231	1.0932	0	0	0	0	0	0
Q99426	TBCB	Cytosol;Cytosol;		0	TBCE-TBCB-tubulin(alpha) complex	Tubulin-folding cofactor B	0.42721	0.00278	0.125438	0.834453	0.578158	0.15	0.16976	0.479859	0.201192	0.0385	0.0590743	0.70985	1.16927	1	0.343325	0.262728	1.34963	0.896	0.39628	0.162514	0.293622	0.443289	0	0	0	2	0	2
O75909	CCNK	Nucleus;Nucleoplasm;		0	P-TEFb.4 complex, CCNK-CDK13 complex, CCNK-CDK12 complex	Cyclin-K	0.42655	0.628	0.0427208	0.77591	0.864888	1	0.0866221	0.49645	0.779635	0.63	0.0780837	0.583597	1.0606	0.43	0.106223	0.193045	1.30477	0.317	0.130678	0.247139	0.100154	0.552305	0	0	0	0	0	0
O00410	IPO5	Cytosol;Nucleus;Cytoplasm;Golgi		1	IPO5-RAN complex	Importin-5	0.425967	1.71e-05	0.383152	0.195118	0.607064	0.00877	0.546047	0.313408	0.851063	0.58	0.765522	0.190868	0.682753	0.147	0.614128	0.117649	0.677501	0.0543	0.609405	0.42057	0.899489	0.315657	0	0	0	1	0	1
Q96SB4	SRPK1	Cytosol;Nucleus;Plasma membrane		1	Toposome, Large Drosha complex, Nop56p-associated pre-rRNA complex, GSK3B-SRPK1-WNK1 complex	SRSF protein kinase 1	0.425703	1	0.0673089	0.481905	0.525884	1	0.0831488	0.255409	0.652697	0.735	0.1032	0.266283	0.592081	1	0.0936153	0.584486	1.09594	0.49	0.173282	0.198423	0.158113	0.789086	0	0	0	0	0	0
Q9NVV0	TMEM38B	endoplasmic reticulum;	TRANSMEM 20..33; /note="Helical;Name=1"; /evidence="ECO:0000255"; TRANSMEM 51..70; /note="Helical;Name=2"; /evidence="ECO:0000255"; TRANSMEM 83..99; /note="Helical;Name=3"; /evidence="ECO:0000255"; TRANSMEM 105..121; /note="Helical;Name=4"; /evidence="ECO:0000255"; TRANSMEM 140..156; /note="Helical;Name=5"; /evidence="ECO:0000255"; TRANSMEM 180..195; /note="Helical;Name=6"; /evidence="ECO:0000255"; TRANSMEM 208..227; /note="Helical;Name=7"; /evidence="ECO:0000255"	1		Trimeric intracellular cation channel type B	0.425699	0.552	0.00511765	0.73455	1.0427	0.75	0.0125351	0.495229	1.53061	0.809	0.0184007	0.728296	0.942502	1	0.0113305	0.586237	0.279272	0.176	0.00335734	1.41435	0.0120218	0.81768	0	0	0	0	0	0
Q27J81	INF2	endoplasmic reticulum		0		Inverted formin-2	0.425557	0.00341	0.048978	0.983958	1.07146	1	0.123316	0.404732	0.809022	0.744	0.0931116	0.18888	0.859169	0.989	0.098883	0.21512	1.01511	1	0.116831	0.183953	0.115091	0.192024	0	0	0	1	0	1
O43719	HTATSF1	Nucleus;Nucleoplasm;		0	RNA pol II containing coactivator complex Tat-SF, Spliceosome, A complex, Spliceosome, E complex	17S U2 SnRNP complex component HTATSF1	0.424194	0.349	0.0282201	0.320196	0.396189	0.0491	0.026357	0.461194	0.559896	0.635	0.0372479	0.205824	0.619692	0.153	0.0412259	0.832696	0.917017	1	0.0610058	0.332134	0.0665264	0.658344	0	0	0	1	1	1
Q05D32	CTDSPL2	unknown;Nucleoplasm;		0		CTD small phosphatase-like protein 2	0.423939	0.323	0.0460261	0.900061	0.287017	0.112	0.0311608	1.07638	0.126868	0.0101	0.0137738	1.41741	0.929213	0.713	0.100882	0.723576	0.382219	0.065	0.0414966	1.41835	0.108568	0.53279	0	0	0	1	0	1
P55196	AFDN	Cell Junctions;Plasma membrane;Nucleoplasm;Plasma membrane;Nucleus		1	Afadin-beta-catenin complex	Afadin	0.422808	1	0.0866133	0.478697	0.16989	0.382	0.0348024	0.637975	0.531868	1	0.108955	0.231287	0.687024	0.0695	0.140739	1.00215	0.70612	0.552	0.144651	0.980634	0.204853	0.723364	0	0	0	0	0	0
P62891	RPL39	unknown		0	Ribosome, cytoplasmic, 60S ribosomal subunit, cytoplasmic, Nop56p-associated pre-rRNA complex	Large ribosomal subunit protein eL39	0.421412	0.274	0.160558	0.723156	0.890079	0.463	0.33912	0.273	0.592774	0.975	0.225847	0.587467	1.28325	0.349	0.48892	0.133287	1.21424	0.36	0.462627	0.283573	0.381	0.534287	0	0	0	0	0	0
Q9UBE0	SAE1	Nucleus;Cytosol;Nucleoplasm;		0	SUA1-SUMO1-UBA2 complex, SUA1-UBA2 complex	SUMO-activating enzyme subunit 1	0.420479	1.48e-05	0.285585	0.289031	0.70463	0.0373	0.478577	0.404842	0.528057	4.02e-05	0.358651	0.554546	0.811824	0.457	0.551382	0.146889	0.864757	0.531	0.587334	0.318249	0.679189	0.132789	0	0	0	1	0	1
Q8N122	RPTOR	unknown		1	mTORC1 complex (MLST8, MTOR, RAPTOR), mTOR complex (MTOR, RAPTOR), mTORC1-PRAS40 complex	Regulatory-associated protein of mTOR	0.41965	0.855	0.000670756	1.43208	3.05238	0.0281	0.00487882	0.798632	0	0.675	0	#DIV/0!	0	0.844	0	#DIV/0!	0.334217	1	0.000534203	2.23607	0.00159837	3	1	1	1	0	0	0
O00154	ACOT7	Nucleus		0		Cytosolic acyl coenzyme A thioester hydrolase	0.417573	0.000793	0.118056	0.436894	0.660447	0.0533	0.186721	0.495839	0.322866	1.76e-06	0.0912804	0.747025	0.823092	0.793	0.232704	0.0941262	0.803509	0.698	0.227168	0.114078	0.282719	0.223789	0	0	0	2	0	2
Q9Y696	CLIC4	Cytosol;Centrosome;Plasma membrane;;Plasma membrane	TRANSMEM 37..57; /note="Helical; Note=After insertion into the membrane"; /evidence="ECO:0000250|UniProtKB:Q9Z0W7"	1		Chloride intracellular channel protein 4	0.417297	0.000108	0.699022	0.878621	0.561467	0.0534	0.940524	0.452318	0.490606	0.0116	0.821823	0.438619	0.921827	1	1.54417	0.300093	0.709899	0.503	1.18917	0.246713	1.67512	0.444599	0	0	0	2	0	2
Q92759	GTF2H4	Nucleus;Nuclear speckles;		0	RNA polymerase II holoenzyme complex, TFIIH transcription factor complex, TFIIH transcription factor complex, TFIIH transcription factor core complex, CF IIAm complex (Cleavage factor IIAm complex), BRCA1-RNA polymerase II complex, TFIIH transcription factor subcomplex, cdk7-specific	General transcription factor IIH subunit 4	0.417295	1	0.00343053	1.04613	2.29078	0.132	0.0188322	0.610831	1.79151	0.134	0.0147278	0.650342	0	0.319	0	#DIV/0!	0.330316	0.932	0.00271549	1.41923	0.00822088	1.66239	0	0	0	0	0	0
Q9Y605	MRFAP1	Cytosol;Nucleoplasm;		0	MORF4L1-MRFAP1-RB1 complex	MORF4 family-associated protein 1	0.417198	1	0.00455189	1.00712	0.323084	0.537	0.00352505	2.23607	6.04896	0.00343	0.065998	0.233525	1.76934	0.134	0.0193046	0.134735	1.56845	0.541	0.0171128	0.785333	0.0109106	1.36936	1	0	1	0	0	0
Q13045	FLII	Centriolar satellite;Cytosol;Nucleoplasm;;Cytoplasm;Nucleus		0		Protein flightless-1 homolog	0.417103	0.000914	0.0646873	1.07432	0.397636	0.0134	0.0616682	0.490925	0.271434	0.000615	0.0420959	0.325837	0.859887	0.816	0.133357	0.408927	1.00397	1	0.155703	0.110519	0.155087	0.348882	0	0	0	3	1	3
Q92599	SEPTIN8	Cytosol;Cytosol;Actin filaments;Cytoskeleton		1		Septin-8	0.415531	0.447	0.0201089	1.11727	0.491248	0.901	0.0237731	0.753677	0	0.00627	0	#DIV/0!	1.50363	0.89	0.0727654	1.0655	2.07755	0.302	0.100539	0.444552	0.0483933	0.861082	0	0	0	1	0	1
O14662	STX16	Vesicles;	TRANSMEM 302..322; /note="Helical; Anchor for type IV membrane protein"; /evidence="ECO:0000255"	1	SNARE complex (STX16, VAMP3, VAMP4), SNARE complex (STX6, STX16, VAMP4, VTI1a, VTI1b)	Syntaxin-16	0.415482	0.403	0.00251931	2.23607	1.26836	0.861	0.00769085	1.00147	1.44045	1	0.0087343	1.1204	0.328756	0.75	0.00199344	1.4771	0.399486	0.508	0.00242232	2.23607	0.00606359	1.20588	0	0	0	0	0	0
Q13526	PIN1	Cytosol;Nucleoplasm;Cytosol;Cytoplasm		0	HNRNPD (p45)-PIN1 complex, HNRNPD (p42)-PIN1 complex, HNRNPD (p40)-PIN1 complex, HNRNPD (p37)-PIN1 complex	Peptidyl-prolyl cis-trans isomerase NIMA-interacting 1	0.415337	0.173	0.0264154	1.41424	0.734078	0.993	0.0466873	0.825314	0.469794	0.69	0.0298788	0.997597	0.430396	0.538	0.0273731	1.08797	0.776487	0.972	0.0493844	1.09237	0.0635999	0.755342	0	0	0	0	0	0
Q6PKG0	LARP1	Cytosol;Cytosol;endoplasmic reticulum;Nucleoplasm;;endoplasmic reticulum;;Nucleus		1	LARP1-PABPC1-RYDEN complex	La-related protein 1	0.41192	0.022	0.197261	0.28669	0.349788	0.00611	0.167507	0.269544	0.727129	0.77	0.34821	0.309518	1.0445	0.698	0.500193	0.488504	0.903238	1	0.432545	0.318536	0.478883	0.732743	0	0	0	2	1	2
O95140	MFN2	Mitochondria;Mitochondria;	TRANSMEM 605..625; /note="Helical; Name=1"; /evidence="ECO:0000255"; TRANSMEM 627..647; /note="Helical; Name=2"; /evidence="ECO:0000255"	1		Mitofusin-2	0.411846	0.686	0.00325642	2.23607	0.0702794	0.678	0.000555691	1.46806	7.5608	8.8e-05	0.0597824	0.150777	0	0.365	0	#DIV/0!	0	0.348	0	#DIV/0!	0.00790688	1.74095	1	0	1	0	0	0
P43246	MSH2	Nucleus;Nucleoplasm;Vesicles;Vesicles		1	PCNA-MSH2-MSH6 complex, MSH2-MLH1-PMS2-PCNA DNA-repair initiation complex, MSH2-MLH1-PMS2 DNA-repair initiation complex, ERCC1-ERCC4-MSH2 complex, MSH2-MSH6-PMS2-MLH1 complex, MSH2-MSH6-PMS1-MLH1 complex, PCNA-MutS-alpha-MutL-alpha-DNA complex, BASC complex (BRCA1-associated genome surveillance complex), BASC (Ab 80) complex (BRCA1-associated genome surveillance complex), GCN5-TRRAP histone acetyltransferase complex, SNW1 complex, MSH2/6-BLM-p53-RAD51 complex, MutS-alpha-PK-zeta complex, MutSalpha complex, MutSbeta complex, HDAC6-MSH2 complex, HDAC10-MSH2 complex	DNA mismatch repair protein Msh2	0.411034	8.29e-09	0.792039	0.331274	0.56785	0.000131	1.09421	0.221123	0.545561	4.82e-06	1.05126	0.296882	0.713442	0.0542	1.37476	0.129791	0.823245	0.304	1.58635	0.131698	1.92694	0.160643	0	0	0	1	0	1
O14929	HAT1	Cytosol;Nucleoplasm;		0	Histone H3.1 complex, Histone H3.3 complex	Histone acetyltransferase type B catalytic subunit	0.4109	8.04e-05	0.288691	0.130791	0.939447	1	0.660039	0.25906	0.535245	0.00113	0.376054	0.412623	0.691936	0.206	0.486142	0.261898	0.678361	0.09	0.476604	0.473631	0.702582	0.383499	0	0	0	1	0	1
Q9P2W9	STX18	endoplasmic reticulum;;endoplasmic reticulum;Plasma membrane;;Plasma membrane	TRANSMEM 310..330; /note="Helical; Anchor for type IV membrane protein"; /evidence="ECO:0000255"	1		Syntaxin-18	0.410558	1	0.00686677	0.798475	0.604831	1	0.0101161	0.761419	0.563025	0.654	0.00941685	0.581621	0.375361	1	0.00627808	0.756925	0.164058	0.292	0.00274394	1.41426	0.0167254	1.46266	0	0	0	0	0	0
Q9UMY1	NOL7	Nucleus;Mitotic chromosome;Nucleoli;Mitochondria;Mitochondria		0		U3 small nucleolar RNA-associated protein NOL7	0.410113	1	0.230712	0.210232	0.297058	0.474	0.167112	0.598976	0.48457	0.664	0.272598	0.242907	0.408148	1	0.229606	0.255909	0.487657	0.996	0.274334	0.447178	0.562556	1.48509	0	0	0	0	0	0
Q15003	NCAPH	Cytosol;Cytosol;Nucleoplasm;Nucleus		1	Condensin I complex, Condensin I-PARP-1-XRCC1 complex	Condensin complex subunit 2	0.409738	0.0393	0.0959786	0.583043	0.30658	0.00114	0.0718145	0.867999	0.387065	0.145	0.0906677	0.91903	1.16307	1	0.272443	0.226595	1.09986	1	0.257636	0.212154	0.234244	0.413325	0	0	0	2	1	2
Q9NR12	PDLIM7	Cytosol;Actin filaments;Focal adhesion sites;;Focal adhesion sites		0		PDZ and LIM domain protein 7	0.409098	0.0789	0.403125	0.558893	0.312318	0.000429	0.307758	0.686852	0.619932	0.522	0.61088	0.246156	0.705094	0.796	0.694799	0.321086	0.774883	0.937	0.763569	0.275936	0.985399	0.291203	0	0	0	1	1	1
Q9UNF0	PACSIN2	Vesicles;Centriolar satellite;Nuclear speckles		1	PACSIN2-PICK1 complex	Protein kinase C and casein kinase substrate in neurons protein 2	0.409082	0.0115	0.0577959	1.43517	0.263962	0.305	0.037293	0.616779	0.542851	1	0.0766951	0.290976	0.73962	0.98	0.104495	0.238342	0.579637	0.273	0.0818924	0.921811	0.141282	0.633298	0	0	0	1	0	1
Q5H9R7	PPP6R3	unknown		1	UTX-MLL2/3 complex, PP6 holoenzyme, ANKRD28-PPP6C-PPP6R3 complex	Serine/threonine-protein phosphatase 6 regulatory subunit 3	0.409048	0.811	0.0157132	2.23607	5.10428	0.08	0.196076	0.707937	0	0.31	0	#DIV/0!	0.186825	1	0.00717672	1.42576	2.83084	0.923	0.108744	1.78728	0.0384141	2.5224	0	0	0	0	0	0
P46821	MAP1B	Cytosol;Cytosol;		1		Microtubule-associated protein 1B	0.408834	9.99e-06	0.402799	0.343964	0.616282	0.00385	0.607184	0.438476	0.44476	2.21e-05	0.438194	0.253933	0.681554	0.146	0.671492	0.107697	0.781977	0.333	0.770433	0.281144	0.985237	0.235916	0	0	0	2	0	2
Q9P0V9	SEPTIN10	Cytosol;Actin filaments;		0		Septin-10	0.40844	8.29e-09	0.199543	0.169428	0.658631	0.00384	0.321773	0.211434	0.955487	1	0.466802	0.154139	0.779858	0.213	0.380999	0.0987043	0.803061	0.235	0.392335	0.220021	0.488549	0.319363	0	0	0	1	0	1
Q9Y295	DRG1	Cytosol;Nuclear bodies;Nucleoplasm;Cytosol;Nucleus;Cytoplasm		1	DRG1-ZC3H15 complex	Developmentally-regulated GTP-binding protein 1	0.408344	0.0518	0.109506	0.577413	0.32486	0.000311	0.0871179	0.51066	0.806382	0.782	0.216248	0.213176	0.859264	1	0.230429	0.226924	0.687067	0.589	0.184251	0.438322	0.26817	0.232127	0	0	0	1	1	1
O60732	MAGEC1	Cytosol;Nucleoplasm;;Nucleus		0		Melanoma-associated antigen C1	0.408207	0.0552	0.0496244	0.737164	0.751995	0.304	0.0914176	0.525256	0.416201	0.352	0.0505962	0.323254	0.444719	0.613	0.054063	0.241941	0.59159	0.163	0.0719176	0.934338	0.121567	0.457902	0	0	0	0	0	0
O43237	DYNC1LI2	Cytosol;Centrosome;Cytosol;Cytoplasm		1		Cytoplasmic dynein 1 light intermediate chain 2	0.407758	0.266	0.0284625	0.528029	0.237537	0.00158	0.0165807	1.42438	0.249895	0.0226	0.0174433	0.946642	1.31309	0.936	0.0916566	0.0605511	1.26477	0.939	0.0882836	0.0564547	0.0698024	0.549098	0	0	0	2	1	2
P29373	CRABP2	unknown		0	CCND3-CRABP2-RARA complex, CRABP2-RARA-RXRA complex	Cellular retinoic acid-binding protein 2	0.407372	0.0136	0.0151627	1.12196	0.316098	0.0817	0.0117654	0.748468	0	8e-08	0	#DIV/0!	1.60348	0.294	0.0596828	0.194453	1.11127	0.597	0.0413625	0.439337	0.0372209	0.922816	0	0	0	2	0	2
Q14919	DRAP1	Nucleus;Cytosol;		0	RNA polymerase II complex, chromatin structure modifying	Dr1-associated corepressor	0.407298	3.9e-06	0.0720507	0.150207	0.513294	0.000726	0.0908013	0.122015	0.329311	2.86e-09	0.0582549	0.239373	0.88882	0.911	0.157232	0.205991	0.680487	0.0722	0.120378	0.320336	0.176899	0.300534	0	0	0	2	0	2
O15355	PPM1G	Cytosol;Nucleoplasm;		1		Protein phosphatase 1G	0.405239	3.9e-06	1.22495	0.273697	0.628706	0.0262	1.90045	0.0452465	0.416105	4.24e-07	1.2578	0.445989	0.759694	0.278	2.29639	0.178294	1.02082	1	3.08572	0.402409	3.02279	0.225415	0	0	0	2	0	2
O75874	IDH1	Peroxisome		0	Isocitrate dehydrogenase, cytoplasmic	Isocitrate dehydrogenase [NADP] cytoplasmic	0.40415	0.239	0.209478	0.30999	1.85553	0.849	0.961751	0.642763	0.601684	0.00129	0.311863	1.46346	0.981795	0.961	0.50888	0.155319	0.836213	1	0.433422	0.161998	0.518316	0.656961	0	0	0	0	0	0
A6NCE7	MAP1LC3B2	Vesicles;Nucleoplasm;Nucleus		1		Microtubule-associated protein 1 light chain 3 beta 2	0.402255	6.23e-05	0.0639039	0.140564	0.481772	0.00213	0.0765363	0.0938752	0.628155	0.0234	0.0997913	0.355681	0.648351	0.0711	0.103	0.407242	0.659468	0.0552	0.104766	0.507651	0.158864	0.332909	0	0	0	2	1	2
P08910	ABHD2	unknown	TRANSMEM 10..30; /note="Helical; Signal-anchor for type II membrane protein"; /evidence="ECO:0000255"	1		Monoacylglycerol lipase ABHD2	0.400973	0.494	0.00508233	0.506634	0.520139	0.898	0.00659277	0.746753	1.85397	0.0627	0.0234991	0.482572	0	0.109	0	#DIV/0!	0.101312	0.259	0.00128414	2.23607	0.012675	1.57549	0	0	0	0	0	0
Q9BQA1	WDR77	Cytosol;Cytosol;Nucleoplasm;Golgi apparatus;Nucleus;Golgi		0	FCP1-associated protein complex, MEP50-PRMT5-ICLN complex, CHTOP-ERH-PRMT1-PRMT5-WDR77 complex, BRD7-BAF60A-MEP50 complex, AR-CLNS1A-PRMT5-WDR77 complex	Methylosome protein WDR77	0.399798	0.00264	0.0421679	0.799638	0.267968	0.00149	0.0282634	0.714592	0.62638	0.636	0.0660662	0.3138	0.965444	1	0.101828	0.370613	1.20389	1	0.126978	0.292746	0.105473	0.308385	0	0	0	2	1	2
P31150	GDI1	Cytosol;Cytosol;Plasma membrane;;Plasma membrane		0		Rab GDP dissociation inhibitor alpha	0.399369	0.539	0.0373452	0.406254	0.376519	0.187	0.0352085	0.678947	0.339724	0.0718	0.0317677	0.927994	0.865626	1	0.0809451	0.329407	0.798106	1	0.0746313	0.109347	0.0935105	0.489955	0	0	0	0	0	0
P35226	BMI1	Nuclear bodies;Nucleoplasm;Cytosol;Nucleoli;Nucleus;Cytoplasm		0	Polycomb repressive complex 1 (PRC1, hPRC-H), Polycomb repressive complex 1 (PRC1, hPRC-H, YY1), CEN complex, Ubiquitin E3 ligase (BMI1, SPOP, CUL3), hPRC1L complex, RING1-Polycomb repressive complex, BMI1-HPH1-HPH2 complex, BMI1-CBX8-MLLT3-RING1 complex, PCGF4-RING1A complex, PCGF4-RING1B complex, PCGF5–RING1B–UBE2D3 complex, PRC1.4a complex, PRC1.4b complex, PRC1.4c complex	Polycomb complex protein BMI-1	0.398164	0.0519	0.0394825	0.102707	0.649354	0.412	0.0643909	0.319558	0.336488	7.25e-06	0.0333666	0.766412	0.842013	0.928	0.0834952	0.262998	0.590354	0.354	0.0585403	0.361241	0.0991614	0.251081	0	0	0	1	0	1
Q9H4L4	SENP3	Cytosol;Nucleoli;Nucleoplasm;;Nucleus		0	MLL1-WDR5 complex, 5FMC (Friends of Methylated Chtop) complex, LAS1L-PELP1-TEX10-WDR18-NOL9-SENP3 complex, Rixosome	Sentrin-specific protease 3	0.398038	0.575	0.005242	1.4715	0.292155	0.561	0.00384757	1.4202	4.5026	0.0014	0.0592974	0.195358	4.87858	0.0156	0.064249	0.48559	3.11175	0.337	0.0409805	1.04255	0.0131696	1.46419	2	1	1	0	0	0
Q9H7F4	TMEM185B	unknown	TRANSMEM 16..36; /note="Helical"; /evidence="ECO:0000255"; TRANSMEM 41..61; /note="Helical"; /evidence="ECO:0000255"; TRANSMEM 81..101; /note="Helical"; /evidence="ECO:0000255"; TRANSMEM 111..131; /note="Helical"; /evidence="ECO:0000255"; TRANSMEM 168..188; /note="Helical"; /evidence="ECO:0000255"; TRANSMEM 211..231; /note="Helical"; /evidence="ECO:0000255"; TRANSMEM 240..260; /note="Helical"; /evidence="ECO:0000255"	1		Transmembrane protein 185B	0.397827	0.87	0.0466675	1.41497	0.360149	0.894	0.0422476	1.43577	0.438409	0.646	0.051428	0.730032	0.889741	1	0.104372	1.41682	0.174982	0.521	0.0205265	2.23607	0.117306	1.35914	0	0	0	0	0	0
P48739	PITPNB	unknown;Cytosol;Vesicles;Vesicles		1		Phosphatidylinositol transfer protein beta isoform	0.395959	1.02e-05	0.189552	0.293072	0.456114	6.23e-05	0.218348	0.36702	0.358915	1.35e-07	0.171818	0.433663	0.928472	1	0.444473	0.166464	0.940461	1	0.450212	0.0924837	0.478715	0.248896	0	0	0	3	1	3
Q9NP97	DYNLRB1	unknown		1	Dynein-2 complex, cytoplasmic	Dynein light chain roadblock-type 1	0.394136	0.189	0.0606419	0.350866	0.52647	0.37	0.081003	0.481323	0.588389	0.455	0.0905299	0.376761	0.646609	0.141	0.0994876	0.517056	0.628239	0.672	0.0966612	0.406289	0.15386	0.213961	0	0	0	0	0	0
Q99797	MIPEP	unknown		0		Mitochondrial intermediate peptidase	0.391969	1	0.0025299	2.23607	1.96857	0.837	0.0127059	1.85443	0	0.589	0	#DIV/0!	0	0.771	0	#DIV/0!	0	0.745	0	#DIV/0!	0.00645435	2.48462	0	0	0	0	0	0
Q15942	ZYX	Cytosol;Focal adhesion sites;Actin filaments;Plasma membrane;Cytoskeleton;Plasma membrane		1	LATS2-SIAH2-ZYX complex	Zyxin	0.391146	0.000663	0.383461	0.21971	0.3836	0.000917	0.376063	0.187461	0.432189	0.000917	0.423698	0.34983	1.04242	0.57	1.02194	0.0563451	1.16864	0.457	1.14568	0.443338	0.980352	0.493324	0	0	0	3	1	3
Q9UBQ5	EIF3K	Cytosol;Cytosol;		1	eIF3 complex (EIF3S6, EIF3S5, EIF3S4, EIF3S3, EIF3S6IP, EIF3S2, EIF3S9, EIF3S12, EIF3S10, EIF3S8, EIF3S1, EIF3S7), eIF3 complex (EIF3S6, EIF3S5, EIF3S4, EIF3S3, EIF3S6IP, EIF3S2, EIF3S9, EIF3S12, EIF3S10, EIF3S8, EIF3S1, EIF3S7, PCID1)	Eukaryotic translation initiation factor 3 subunit K	0.388894	0.00131	0.139275	0.129162	0.441917	0.00593	0.158265	0.280008	0.674668	0.272	0.24162	0.0924597	1.06226	0.798	0.380428	0.101393	1.12487	0.646	0.402853	0.177343	0.358132	0.371645	0	0	0	2	1	2
Q15041	ARL6IP1	endoplasmic reticulum;	TRANSMEM 42..62; /note="Helical"; /evidence="ECO:0000255"; TRANSMEM 66..86; /note="Helical"; /evidence="ECO:0000255"; TRANSMEM 134..175; /note="Helical"; /evidence="ECO:0000255"	1		ADP-ribosylation factor-like protein 6-interacting protein 1	0.388788	0.262	0.0364475	0.716001	0.469003	0.554	0.0439673	0.436667	2.50005	0.0154	0.234371	0.199671	0.568156	1	0.0532626	0.149929	0.657301	1	0.0616197	0.29584	0.0937464	1.14356	1	0	1	0	0	0
P05121	SERPINE1	unknown		1	SERPINE1-PLAU complex, SERPINE1-VTN complex, ELANE-SERPINE1 complex	Plasminogen activator inhibitor 1	0.388527	0.841	0.00555492	0.624394	1.08038	0.377	0.0154467	0.586578	0.74569	0.738	0.0106614	0.730618	0	0.142	0	#DIV/0!	0.186057	0.574	0.00266013	1.41546	0.0142974	1.28342	0	0	0	0	0	0
Q13363	CTBP1	Cytosol;Nucleoplasm;		0	LSD1 complex, CtBP complex, CtBP core complex, BRCA1-CtIP-CtBP complex, SHARP-CtBP complex, SHARP-CtBP1-CtIP complex, SHARP-CtBP1-CtIP-RBP-Jkappa corepressor complex, CTBP1-EP300-FOXO3 complex, CTBP1-ESR1-LCOR-RBBP8 complex, CTBP1-LCOR-PGR-RBBP8 complex	C-terminal-binding protein 1	0.386826	0.341	0.042711	0.642456	0.540767	0.262	0.0597082	0.565324	0.195816	0.0259	0.0216208	0.503103	0.628075	0.416	0.0693483	0.465513	0.598092	0.0943	0.0660378	0.739183	0.110414	0.571839	0	0	0	1	0	1
P49773	HINT1	Cytosol;Cytosol;Nucleoplasm;Plasma membrane;Nucleus;Plasma membrane		1	HINT1-TIP60 complex, HINT1-UBC3-RBX1 complex, HINT1-SP1 complex	Adenosine 5'-monophosphoramidase HINT1	0.3863	0.252	0.126347	0.531795	0.537791	0.0661	0.175894	0.622274	0.589131	0.544	0.192686	0.455946	0.648194	0.184	0.212004	0.448335	0.636641	0.814	0.208225	0.301036	0.327069	0.304264	0	0	0	0	0	0
Q8WXX5	DNAJC9	Cytosol		1		DnaJ homolog subfamily C member 9	0.384548	2.37e-05	0.165222	0.516287	0.597562	0.0734	0.256744	0.235991	0.222981	4.33e-09	0.0958043	0.553797	0.593013	0.0865	0.254789	0.304244	0.736162	0.486	0.316294	0.0726683	0.429652	0.279572	0	0	0	2	0	2
P20073	ANXA7	unknown		1	Synexin-sorcin complex	Annexin A7	0.38392	0.206	0.104156	0.465038	0.330761	0.00477	0.0897343	0.729939	0.00967095	5.68e-14	0.0026237	1.52034	1.00202	1	0.271844	0.266081	1.05349	0.96	0.285809	0.170901	0.271297	0.466462	0	0	0	2	1	2
Q86SQ0	PHLDB2	unknown;Cytosol;Plasma membrane;;Plasma membrane		1		Pleckstrin homology-like domain family B member 2	0.383168	0.127	0.00538515	2.23607	1.80863	0.415	0.025419	0.727677	2.77676	0.00398	0.0390253	0.309609	0	0.05	0	#DIV/0!	0.926603	0.549	0.0130227	1.1069	0.0140543	1.0392	1	0	1	1	1	0
Q16543	CDC37	Cytosol;		0	CDC37-HSP90AA1-HSP90AB1-MAP3K11 complex, Kinase maturation complex 1, Kinase maturation complex 2, CDC37-HSP90AB1-HSP90AA1-IKBKB-KIAA1967 complex, TNF-alpha/NF-kappa B signaling complex 6, TNF-alpha/NF-kappa B signaling complex 7, TNF-alpha/NF-kappa B signaling complex 8, TNF-alpha/NF-kappa B signaling complex 9, TNF-alpha/NF-kappa B signaling complex 10, Emerin complex 25, HSP90-CDC37-LRRK2 complex, ILK-HSP90-CDC37 complex, AKT1-CDC37-CDK4-HSPA1A-HSP90AA1-NR3C1-PPP5C-RAF1-TSC1-TSC2 complex, CDC37-HSP90AA1-MAPK1-MAPK3-MAPK11 complex, CDC37-GUCY2C-HSP90AA1 regulatory complex	Hsp90 co-chaperone Cdc37	0.38248	0.000296	0.228369	0.267904	0.555808	0.021	0.331859	0.403394	0.705113	0.222	0.421005	0.359005	0.766023	0.638	0.457373	0.275783	1.11052	0.848	0.663063	0.391881	0.597075	0.423706	0	0	0	1	0	1
Q96K17	BTF3L4	unknown		0		Transcription factor BTF3 homolog 4	0.382187	0.0987	0.104547	0.361058	0.318724	0.000791	0.0871872	0.576861	0.571276	0.153	0.156273	0.622105	0.797409	0.995	0.218132	0.221146	0.618439	0.586	0.169174	0.366364	0.27355	0.325381	0	0	0	1	1	1
Q8IXH7	NELFCD	Nucleus;Cytoplasm;Vesicles		1	NELF complex	Negative elongation factor C/D	0.381395	0.0432	0.0158894	1.58159	2.29162	0.922	0.095472	0.6229	0.259642	0.208	0.010817	0.71922	0.437416	0.431	0.0182233	0.900928	0.704298	0.828	0.029342	0.856382	0.0416614	0.795088	0	0	0	1	0	1
Q9HCD5	NCOA5	unknown		0	ESR1-NCOA5 complex, ESR2-NCOA5 complex	Nuclear receptor coactivator 5	0.381298	0.197	0.0610468	1.11389	0.330886	0.52	0.0529756	0.84909	0.501521	0.753	0.0802948	0.501006	0.467472	1	0.0748434	1.09401	0.225026	0.826	0.0360272	0.512882	0.160102	2.19089	0	0	0	0	0	0
P54578	USP14	Cytosol;Plasma membrane		1		Ubiquitin carboxyl-terminal hydrolase 14	0.380355	0.0014	0.162445	0.500062	0.361697	0.00403	0.154476	0.169302	0.357781	0.00133	0.152804	0.198716	2.901	1	1.23898	1.80211	0.526836	0.111	0.225005	0.295492	0.427088	0.430908	0	0	0	3	1	3
Q8IUF8	RIOX2	unknown		0		Ribosomal oxygenase 2	0.38004	0.646	0.0092909	0.497996	0.655458	0.523	0.0160241	0.887585	0.66447	0.145	0.0162444	1.03774	0	0.000571	0	#DIV/0!	0.859229	0.742	0.0210057	0.505239	0.0244471	0.838225	0	0	0	1	1	0
O95602	POLR1A	Nucleus;Cytoplasm		0	TNFalpha-NFkappa B signaling complex 5	DNA-directed RNA polymerase I subunit RPA1	0.379622	0.0602	0.0392571	0.194151	0.717538	0.937	0.0742013	0.262108	2.01423	0.013	0.208294	0.212191	0.653228	0.407	0.067551	0.607224	0.625074	0.319	0.0646396	0.768202	0.103411	0.648767	1	0	1	0	0	0
O43488	AKR7A2	Golgi		0		Aflatoxin B1 aldehyde reductase member 2	0.379072	0.163	0.0776873	1.55113	0.491054	0.242	0.100637	1.25039	0.569639	1	0.116742	0.365727	0.650332	1	0.13328	0.875801	0.445704	0.233	0.0913429	1.30586	0.204941	0.782524	0	0	0	0	0	0
Q14008	CKAP5	Cytosol;Centrosome;Plasma membrane;Nucleoli;Nucleoli rim;Plasma membrane;Nucleus;Nucleus rim		1	AuroraA-chTOG-Tacc1 complex	Cytoskeleton-associated protein 5	0.378827	3.53e-05	0.342242	0.568283	0.386016	0.000175	0.348737	0.496424	0.315096	3.55e-05	0.284666	0.198449	0.897	1	0.810373	0.133925	0.952495	1	0.860509	0.201596	0.903426	0.31182	0	0	0	3	1	3
Q6NYC1	JMJD6	Cytosol		1		Bifunctional arginine demethylase and lysyl-hydroxylase JMJD6	0.377379	0.0994	0.0302542	0.125761	0.638673	0.0274	0.051202	0.769374	0.766766	0.626	0.0614711	0.414029	1.69833	0.588	0.136154	0.489152	0.507339	0.387	0.040673	0.221527	0.0801693	0.481731	0	0	0	0	0	0
Q9Y5X2	SNX8	Endosome;Lysosome;Golgi		1		Sorting nexin-8	0.377234	0.249	0.0317568	0.39115	0.391144	0.0454	0.0329278	0.650465	0.488905	0.444	0.0411576	0.318481	0.557029	0.77	0.0468925	0.265788	0.479746	0.458	0.0403866	0.546586	0.0841833	0.528371	0	0	0	1	1	1
Q9NVD7	PARVA	Cytosol;Actin filaments;Focal adhesion sites;Cytosol;Focal adhesion sites;Cytoplasm		1	ILK-LIMS1-PARVA complex, ILK-LIMS2-PARVA complex	Alpha-parvin	0.376406	0.16	0.0121877	1.09634	0.608652	1	0.0197076	0.55259	0.178822	0.0155	0.0057901	1.45779	0.205647	0.163	0.00665866	1.04031	0.0401617	0.00879	0.0013004	2.23607	0.0323791	0.917146	0	0	0	2	1	1
O00165	HAX1	Cytosol;Mitochondria;		1	G alpha-13-Hax-1-cortactin-Rac complex, prohibitin 2 complex, mitochondrial, HAX-1-XIAP complex	HCLS1-associated protein X-1	0.376115	0.129	0.00802947	0.391916	0.542215	0.425	0.0115755	0.389368	2.08226	0.142	0.044453	0.286233	0.816807	1	0.0174376	0.171071	1.10602	0.932	0.0236119	0.218013	0.0213484	0.591115	0	0	0	0	0	0
Q9Y673	ALG5	Cytosol;	TRANSMEM 8..28; /note="Helical; Signal-anchor for type II membrane protein"; /evidence="ECO:0000255"	1		Dolichyl-phosphate beta-glucosyltransferase	0.375779	0.289	0.0228508	0.936744	0.666427	1	0.0405249	0.614464	1.00177	0.425	0.0609169	0.605788	0.633096	1	0.0384981	0.623755	0.737783	0.766	0.044864	0.468349	0.0608092	0.771015	0	0	0	0	0	0
P23921	RRM1	Cytosol;Cytosol;		0		Ribonucleoside-diphosphate reductase large subunit	0.375202	0.00192	0.107488	0.725046	0.325485	0.000392	0.0932446	0.536605	0.402797	0.00639	0.115393	0.593516	0.797999	0.777	0.22861	0.380938	0.722486	0.55	0.206977	0.443741	0.286479	0.345815	0	0	0	3	1	3
Q92747	ARPC1A	unknown		1		Actin-related protein 2/3 complex subunit 1A	0.375044	0.211	0.0113895	1.41536	0	0.0151	0	#DIV/0!	0	0.007	0	#DIV/0!	5.54592	1	0.16842	1.27088	8.74672	0.177	0.265623	0.653819	0.0303683	0.941344	0	0	0	2	1	2
Q96CV9	OPTN	unknown		1	HTT-OPTN-RAB8A complex, OPTN-TBK1 complex	Optineurin	0.375039	0.373	0.00211262	1.432	0.187725	0.12	0.00105747	2.23607	0	0.0112	0	#DIV/0!	0.162079	0.168	0.000913003	2.23607	0.462914	0.499	0.00260763	1.66547	0.00563307	1.17076	0	0	0	1	0	1
Q03188	CENPC	Kinetochore;Nuclear bodies;Midbody;Nucleoplasm;Nucleus		0	CENP-A NAC complex, CEN complex, CENP-A NAC-CAD complex, CENP-A nucleosomal complex	Centromere protein C	0.374742	0.235	0.00402699	2.23607	0	0.107	0	#DIV/0!	0	0.0688	0	#DIV/0!	0.865119	1	0.0092966	0.744193	0.343477	0.319	0.00369102	2.23607	0.010746	0.6818	0	0	0	0	0	0
Q9BXJ9	NAA15	Cytosol		1	Ku antigen-NARG1 complex, NAA10-NAA15 complex, HYPK-NAA10-NAA15 complex, NAA10-NAA15_NAA50 complex	N-alpha-acetyltransferase 15, NatA auxiliary subunit	0.372732	0.00141	0.0925249	1.31388	0.24208	0.0422	0.0600926	0.514536	0.547487	0.222	0.135905	0.670891	0.522067	0.456	0.129595	0.593024	0.668661	0.355	0.165985	1.03914	0.248235	0.556459	0	0	0	2	1	2
P26640	VARS1	unknown;Cytosol;		0		Valine--tRNA ligase	0.372348	4.04e-06	0.63939	0.200735	0.498897	8.99e-05	0.856698	0.469113	0.520229	0.000478	0.893329	0.286206	0.705371	0.173	1.21125	0.198726	0.695508	0.131	1.19431	0.260871	1.71718	0.228993	0	0	0	2	1	2
Q13895	BYSL	Cytosol;Mitotic chromosome;Nucleoli;Nucleoli rim;Nucleoplasm;Nucleus;Nucleus rim		1		Bystin	0.370869	0.000415	0.206502	0.275475	0.459521	0.0133	0.255864	0.118569	1.26399	0.245	0.703796	0.0547819	0.953979	1	0.531182	0.0767163	0.945911	1	0.52669	0.145537	0.556807	0.373172	0	0	0	2	1	2
Q9UBT2	UBA2	Cytosol;Nucleoplasm;		0	SUA1-SUMO1-UBA2 complex, SUA1-UBA2 complex	SUMO-activating enzyme subunit 2	0.369809	1.13e-05	0.249628	0.250014	0.543486	0.0124	0.366863	0.236316	0.381085	3.19e-06	0.25724	0.337562	0.714802	0.379	0.482505	0.185548	0.699546	0.346	0.472207	0.138329	0.675019	0.50823	0	0	0	2	0	2
Q9BQ13	KCTD14	unknown;Nucleoplasm;Cytosol;Vesicles;Cytoplasm;Vesicles		0		BTB/POZ domain-containing protein KCTD14	0.369779	0.394	0.00430578	1.48676	0	0.07	0	#DIV/0!	2.11873	0.137	0.0246709	0.177646	0.771972	0.979	0.008989	1.00533	0.220618	0.262	0.00256892	2.23607	0.0116442	0.821703	0	0	0	0	0	0
Q96QK1	VPS35	Endosome;Endosomes;Lysosomes;;Lysosome		1	VPS35-VPS29-VPS26A complex, Retromer complex (SNX1, SNX2, VPS35, VPS29, VPS26A), Retromer complex (SNX1, SNX2, VPS35, VPS29, VPS26B)	Vacuolar protein sorting-associated protein 35	0.369261	0.000527	0.166397	0.178695	0.481306	0.00711	0.216887	0.424751	0.545274	0.0474	0.245712	0.213276	0.492325	0.0635	0.221852	0.139387	0.562353	0.0688	0.253408	0.504216	0.450621	0.520475	0	0	0	2	1	2
Q9H5K3	POMK	unknown	TRANSMEM 21..43; /note="Helical; Signal-anchor for type II membrane protein"; /evidence="ECO:0000255"	1		Protein O-mannose kinase	0.368562	0.111	0.00669409	1.41823	1.42433	0.517	0.0258697	0.153308	1.37262	0.836	0.0249306	0.472407	0.492067	0.425	0.00893728	1.0051	0.524809	0.43	0.00953195	1.0149	0.0181627	0.691627	0	0	0	0	0	0
Q9NPF5	DMAP1	Cytosol;Nucleoplasm;Cytosol;Cytoplasm		0	NuA4/Tip60-HAT complex, NuA4/Tip60-HAT complex, NuA4/Tip60-HAT complex B, NuA4/Tip60-HAT complex A, DMAP1-associated complex, DAXX-DMAP1-DNMT1 complex, DMAP1-DNMT1-RGS6 complex, NuA4/Tip60 HAT complex, NuA4/Tip60 HAT complex, H2A.Z histone-exchange complex p400/TIP60, SRCAP-containing complex	DNA methyltransferase 1-associated protein 1	0.36851	1	0.00136764	2.23607	0.405694	1	0.00150564	2.23607	7.9387	8.81e-05	0.0294627	0.619097	0	0.836	0	#DIV/0!	0	0.81	0	#DIV/0!	0.00371128	3	1	0	1	0	0	0
P25440	BRD2	Nucleus		0		Bromodomain-containing protein 2	0.367819	0.0914	0.0193558	1.42091	0.25309	0.0933	0.0133184	1.41916	0.300227	1	0.0157989	0.131509	0.638965	0.445	0.0336243	1.0118	0.89542	0.892	0.0471198	0.715511	0.0526232	0.653056	0	0	0	0	0	0
Q5TA45	INTS11	unknown		0	Integrator complex, DSS1 complex, Integrator-RNAPII complex	Integrator complex subunit 11	0.367806	0.377	0.00460186	1.41513	0.946755	1	0.0118455	0.726426	2.64159	0.0762	0.0330507	0.299004	0	0.1	0	#DIV/0!	0.461659	0.518	0.00577612	1.41603	0.0125117	0.920719	0	0	0	0	0	0
P36543	ATP6V1E1	unknown		1		V-type proton ATPase subunit E 1	0.366796	0.00829	0.0479463	0.650414	0.3188	0.00568	0.0416724	0.743067	0.768323	0.911	0.100433	0.218851	0.761626	0.936	0.099557	0.469948	0.86938	0.975	0.113642	0.624585	0.130716	0.436332	0	0	0	2	1	2
Q9ULA0	DNPEP	Cytosol;Cytosol;		0		Aspartyl aminopeptidase	0.365937	0.308	0.0204868	0.523433	0.735914	1	0.0411997	0.684969	0.24729	0.0991	0.0138444	0.710352	1.34125	0.469	0.0750888	0.31307	0.710276	0.861	0.0397643	0.495763	0.0559844	0.580358	0	0	0	0	0	0
Q6UX04	CWC27	Nucleus;Nucleoplasm;		0	C complex spliceosome	Spliceosome-associated protein CWC27 homolog	0.365888	0.391	0.00868418	1.41455	0.442656	0.775	0.0105062	1.02088	1.42846	1	0.0339039	1.25407	0.757352	0.981	0.0179754	1.04741	1.39126	0.955	0.0330209	0.777457	0.0237345	1.03054	0	0	0	0	0	0
Q8N3F8	MICALL1	Endosome;Cell Junctions;Centriolar satellite;Cytosol;;Centriolar satellite;Cytoplasm		1	MICALL1-RAB13 complex	MICAL-like protein 1	0.364918	0.229	0.00339987	1.46126	0.169947	0.0899	0.00158336	2.23607	0	0.0128	0	#DIV/0!	0.731461	1	0.00681489	0.478303	0.465904	0.355	0.00434074	1.41566	0.00931682	0.732916	0	0	0	1	0	1
Q96AX1	VPS33A	unknown		1	CORVET complex, HOPS complex	Vacuolar protein sorting-associated protein 33A	0.3623	0.0954	0.0646965	1.41621	0.293892	0.0298	0.0524808	2.23607	0.271163	0.126	0.0484221	1.38693	0.488698	0.188	0.0872677	1.4143	0.287499	0.0511	0.0513392	2.23607	0.178572	0.802429	0	0	0	1	1	1
Q01469	FABP5	Cytosol;Plasma membrane;Plasma membrane		1		Fatty acid-binding protein 5	0.36209	0.00119	0.223805	0.411469	0.519962	0.0499	0.321385	0.413116	0.120443	1.35e-10	0.0744449	0.264911	0.618234	0.41	0.382126	0.180111	0.718856	0.644	0.444319	0.377169	0.618092	0.488976	0	0	0	2	0	2
Q86UV5	USP48	Cytosol;Cytoplasm;Mitochondria		0		Ubiquitin carboxyl-terminal hydrolase 48	0.361756	0.228	0.014043	1.41586	0.497586	0.3	0.0193157	1.43414	0	0.0102	0	#DIV/0!	1.23855	1	0.048079	0.710294	1.22398	1	0.0475136	0.717402	0.0388189	0.860717	0	0	0	1	0	1
Q9P258	RCC2	Cytosol		1		Protein RCC2	0.361483	8.77e-09	0.479015	0.408382	0.551434	0.000702	0.730725	0.0826861	0.400697	1.52e-08	0.530979	0.372569	0.524088	0.00134	0.694489	0.102902	0.605206	0.0045	0.801981	0.386858	1.32514	0.164052	0	0	0	2	0	2
P24941	CDK2	Nucleoplasm;Centrosome;Cytosol;Centrosome;Cytoplasm		0	Cell cycle kinase complex CDK2, RC sub-complex, RC complex, S-phase-specific, p27-cyclinE-CDK2 complex, p27-cyclinE-Cdk2 - Ubiquitin E3 ligase (SKP1A, SKP2, CUL1, CKS1B, RBX1) complex, CCNA2 -CDK2 complex, CCNE1-CDK2 complex, E2F-1-DP-1-cyclinA-CDK2 complex, CDC25C-cyclinA-CDK2 complex	Cyclin-dependent kinase 2	0.361464	0.12	0.0170622	0.457611	0.628538	0.926	0.0296689	0.198067	0.821041	1	0.0387556	0.157624	0.466724	0.746	0.0220308	0.0837788	0.501012	0.265	0.0236493	0.720484	0.047203	0.605054	0	0	0	0	0	0
Q7Z2Z2	EFL1	Cytosol;		0		Elongation factor-like GTPase 1	0.36145	1	0.00363699	1.48806	0	0.24	0	#DIV/0!	0	0.17	0	#DIV/0!	0.531541	0.791	0.00534849	2.23607	0.465055	0.747	0.00467949	2.23607	0.0100622	1.56529	0	0	0	0	0	0
P15927	RPA2	Nucleus;Nuclear bodies;Nucleoplasm;		0	BRAFT complex, BRAFT complex, RC complex, S-phase-specific, RC complex, G2/M-phase-specific, DNA synthesome complex, leukemia cells, DNA synthesome complex, breast cancer MCF7 cells, BLM complex II, RPA complex, 53BP1-containing complex, Repairosome complex, XPA-specific, RPA1-RPA2-RPA3-XPA complex	Replication protein A 32 kDa subunit	0.361274	1.11e-08	0.115215	0.645311	0.642193	0.0163	0.204803	0.266813	0.524896	0.000243	0.167396	0.213327	0.792936	0.37	0.252877	0.186208	0.784047	0.268	0.250042	0.288139	0.318912	0.201215	0	0	0	1	0	1
Q9UHI6	DDX20	Cytosol;Cytoplasm;Nucleus		1	Anti-SMN protein complex, Anti-Sm protein complex, SMN complex (16 subunits), SMN complex, SMN-PolII-RHA complex, PPP4C-PPP4R2-Gemin3-Gemin4 complex, SMN complex, SMN complex, SMN complex (GEMIN2, GEMIN3, GEMIN4, GEMIN5, SMN), DDX20-GEMIN4-GEMIN5 complex, SMN-independent intermediate, Spliceosome, E complex, DDX20-HDAC11 complex	Probable ATP-dependent RNA helicase DDX20	0.360907	0.46	0.0236249	0.50401	0.648999	0.978	0.0424834	0.237491	0.45518	1	0.029796	0.301714	0.997731	0.572	0.0653114	0.848229	0.724509	0.441	0.0474263	0.794564	0.0654599	0.813568	0	0	0	0	0	0
P43490	NAMPT	Cytosol		0		Nicotinamide phosphoribosyltransferase	0.359135	0.000113	0.0970778	0.42581	0.665216	0.253	0.179814	0.16453	0.217036	1.15e-08	0.0586669	0.472433	0.671398	0.309	0.181486	0.254834	0.570234	0.0552	0.15414	0.455573	0.27031	0.300734	0	0	0	2	0	2
Q13596	SNX1	Endosome;Lysosome		1	Retromer complex (SNX1, SNX2, VPS35, VPS29, VPS26A), SNX complex (SNX1, SNX6), Retromer complex (SNX1, SNX2, VPS35, VPS29, VPS26B), SNX1-SNX2 complex, LEPR (long)-SNX1 complex, INSR-SNX1 complex, EGFR-SNX1 complex, PDGFRB-SNX1 complex, SNX1-TFRC complex, SNX1A-SNX2 complex, LEPR (long)-SNX1A complex, INSR-SNX1A complex, SNX1A-TFRC complex, EGFR-SNX1A complex, PDGFRB-SNX1A complex	Sorting nexin-1	0.358861	0.0283	0.0414626	0.827998	0.111284	0.000136	0.0128577	1.42706	0.20073	0.00192	0.0231922	1.25239	0.674347	1	0.0779138	0.355533	0.569404	0.0943	0.0657887	0.980331	0.11554	0.508829	0	0	0	3	1	3
P04818	TYMS	Cytosol		1	DHFR-SHMT1-TYMS complex, DHFR-TYMS complex	Thymidylate synthase	0.358216	0.0528	0.0392198	0.752112	0.399825	0.162	0.0437755	0.538481	0.249868	0.0171	0.0273572	0.419391	1.0056	1	0.1101	0.300146	0.972964	1	0.106527	0.414189	0.109487	0.393958	0	0	0	1	0	1
Q14376	GALE	Cytosol;Golgi apparatus;;Golgi		0		UDP-glucose 4-epimerase	0.357884	0.31	0.0217116	1.34161	0.231286	0.584	0.0140313	0.947953	0.101771	0.0352	0.0061741	1.61077	0.573908	1	0.0348171	0.709	0.817302	0.411	0.0495829	0.488422	0.0606666	1.54378	0	0	0	1	0	1
P53803	POLR2K	Nucleoli fibrillar centendoplasmic reticulum;		0	RNA polymerase II holoenzyme complex, RNA polymerase II core complex, RNA polymerase II (RNAPII), BRCA1-core RNA polymerase II complex, BRCA1-RNA polymerase II complex, RNA polymerase III complex	DNA-directed RNA polymerases I, II, and III subunit RPABC4	0.357776	0.13	0.0139456	2.23607	0.711398	0.713	0.0277293	1.00562	0.349079	0.105	0.0136066	2.23607	0.417317	0.22	0.0162664	2.23607	0.301326	0.201	0.0117453	2.23607	0.0389786	0.697682	0	0	0	0	0	0
Q9NS86	LANCL2	Cytosol;Cytosol;Nucleoplasm;;Nucleus		1		LanC-like protein 2	0.357492	0.793	0.00205442	1.54702	0.927251	0.804	0.00532868	0.905303	0	0.203	0	#DIV/0!	0.855421	0.88	0.0049159	0.846134	0.362331	0.898	0.00208223	1.45176	0.00574675	1.24291	0	0	0	0	0	0
Q9UL03	INTS6	unknown		0	Integrator complex, DSS1 complex, Integrator-RNAPII complex	Integrator complex subunit 6	0.357443	0.645	0.013098	1.41453	0	0.108	0	#DIV/0!	2.76445	0.0816	0.101299	1.41031	2.3939	0.211	0.0877207	0.489925	3.02705	0.0529	0.110922	0.306975	0.0366435	1.38754	0	0	0	0	0	0
Q9NP92	MRPS30	Mitochondria		1	28S ribosomal subunit, mitochondrial, 55S ribosome, mitochondrial	Large ribosomal subunit protein mL65	0.356975	0.00617	0.0249791	1.44173	0.401107	0.0355	0.0280672	1.62239	0.555004	1	0.038836	0.277121	1.249	0.623	0.0873976	0.709671	1.25044	0.788	0.0874985	0.959546	0.0699743	0.61648	0	0	0	2	1	2
Q9UBD5	ORC3	unknown		0	ORC complex (origin recognition complex), ORC 2-4 complex (origin recognition 2-4 complex), ORC 2-5 complex (origin recognition 2-5 complex), ORC 1-5 complex (origin recognition 1-5 complex), Ku-ORC complex	Origin recognition complex subunit 3	0.356816	0.29	0.00472943	1.51461	0.721775	1	0.00956679	0.763696	3.32168	0.00733	0.0440273	0.2498	0.313202	0.141	0.00415135	1.47669	0.094003	0.023	0.00124596	2.23607	0.0132545	0.92142	1	0	1	1	1	0
Q9NZB2	FAM120A	unknown		1		Constitutive coactivator of PPAR-gamma-like protein 1	0.355757	1	0.0726238	0.333843	1.51898	0.266	0.310084	0.902519	0.990752	0.438	0.202251	1.50788	1.02059	0.359	0.208342	0.298172	1.03291	0.457	0.210857	0.634539	0.204139	1.24974	0	0	0	0	0	0
Q5VYV7	SLX4IP	unknown		0		Protein SLX4IP	0.35558	0.449	0.00396772	2.23607	0.573654	0.54	0.00640108	2.23607	0	0.123	0	#DIV/0!	1.2829	0.923	0.0143152	1.00148	0.687833	0.619	0.00767514	2.23607	0.0111584	1.37572	0	0	0	0	0	0
P10644	PRKAR1A	Plasma Membrane;Cytosol;		1	PDE8A-PRKAR1A complex	cAMP-dependent protein kinase type I-alpha regulatory subunit	0.354978	0.686	0.0250401	0.719038	0.685183	0.393	0.0483327	0.387414	0.67128	0.306	0.047352	0.292545	0.128689	0.0863	0.00907768	1.41796	0.192964	0.0943	0.0136116	1.41503	0.0705398	0.992737	0	0	0	0	0	0
Q9NRX1	PNO1	Nucleus;Nucleoli;Nucleoplasm		0		RNA-binding protein PNO1	0.354854	0.172	0.0223206	1.53962	0.723065	1	0.0454814	0.844698	2.93444	0.00393	0.184578	0.324703	2.02537	0.05	0.127397	0.323787	2.52888	0.0241	0.159068	0.14394	0.0629008	1.12459	3	2	1	0	0	0
Q9Y5P6	GMPPB	unknown		0		Mannose-1-phosphate guanylyltransferase catalytic subunit beta	0.35474	0.0454	0.0270566	1.42635	0.549025	0.49	0.0418751	0.818979	0.0844606	0.00379	0.00644196	2.23607	1.02284	0.759	0.0780137	0.835195	1.13178	1	0.0863232	0.523756	0.0762717	0.832535	0	0	0	2	0	2
Q9BWD1	ACAT2	Cytosol;Nucleoplasm;Nucleus		0		Acetyl-CoA acetyltransferase, cytosolic	0.353484	0.0719	0.00801784	1.60231	0.515823	0.617	0.0117	0.752971	0	0.00115	0	#DIV/0!	0.430089	0.593	0.0097554	0.913759	0.55989	0.355	0.0126996	1.1798	0.0226823	0.689758	0	0	0	1	0	1
Q9Y3Z3	SAMHD1	Nucleus;Nucleoplasm;		1		Deoxynucleoside triphosphate triphosphohydrolase SAMHD1	0.353369	0.0948	0.00729802	0.789604	0.936416	1	0.0193395	0.394123	0.14157	1.6e-05	0.00292381	2.23607	0.577822	0.475	0.0119336	0.465677	0.555646	0.161	0.0114756	0.765471	0.0206527	0.611667	0	0	0	1	0	1
P03905	MT-ND4	Mitochondria;Mitochondria;	TRANSMEM 22..42; /note="Helical"; /evidence="ECO:0000255"; TRANSMEM 60..80; /note="Helical"; /evidence="ECO:0000255"; TRANSMEM 102..122; /note="Helical"; /evidence="ECO:0000255"; TRANSMEM 145..165; /note="Helical"; /evidence="ECO:0000255"; TRANSMEM 196..216; /note="Helical"; /evidence="ECO:0000255"; TRANSMEM 224..244; /note="Helical"; /evidence="ECO:0000255"; TRANSMEM 257..277; /note="Helical"; /evidence="ECO:0000255"; TRANSMEM 284..303; /note="Helical"; /evidence="ECO:0000255"; TRANSMEM 308..330; /note="Helical"; /evidence="ECO:0000255"; TRANSMEM 351..371; /note="Helical"; /evidence="ECO:0000255"; TRANSMEM 391..411; /note="Helical"; /evidence="ECO:0000255"	1	Respiratory chain complex I (beta subunit), mitochondrial	NADH-ubiquinone oxidoreductase chain 4	0.35336	0.405	0.00651744	0.368908	1.10027	1	0.0202936	0.504186	2.6451	0.233	0.0487867	0.366008	1.16561	1	0.0214988	0.345663	1.42071	0.89	0.0262037	0.466747	0.0184442	0.555481	0	0	0	0	0	0
P35580	MYH10	unknown		1	TLE1 corepressor complex, HDAC6-MYH10 complex	Myosin-10	0.352126	0.000298	0.113833	0.282586	0.483058	0.0116	0.15616	0.410715	0.376537	0.000313	0.121725	0.319486	0.631135	0.243	0.204029	0.38469	0.604486	0.248	0.195414	0.200958	0.323274	0.452173	0	0	0	3	1	3
Q15437	SEC23B	unknown		1		Protein transport protein Sec23B	0.351779	0.00534	0.0917513	0.229418	0.482768	0.0569	0.125916	0.441178	0.243203	3.89e-05	0.0634325	0.232099	0.707497	0.454	0.18453	0.410945	0.754954	0.994	0.196908	0.174566	0.260821	0.503736	0	0	0	2	0	2
P50613	CDK7	unknown;Nucleoplasm;Cytosol;Nucleoli fibrillar centendoplasmic reticulum;Plasma membrane;Cytoplasm;nucleus;Plasma membrane		1	TFIIH transcription factor complex, CAK core complex (Cdk-activating kinase core complex), CCNH-CDK7-MNAT1 complex , TFIIH transcription factor complex, CAK-ERCC2 complex, HES1 promoter corepressor complex, HES1 promoter-Notch enhancer complex, CDK7-CCNH-ESR1-HDAC2-MNAT1-MTA1 complex, TFIIH transcription factor subcomplex, p63-specific	Cyclin-dependent kinase 7	0.351175	0.522	0.0044289	1.53589	0	0.0193	0	#DIV/0!	5.87972	1.63e-06	0.074153	0.223943	0	0.046	0	#DIV/0!	0	0.0366	0	#DIV/0!	0.0126117	1.28667	1	0	1	3	3	1
Q7Z406	MYH14	unknown		1		Myosin-14	0.350989	0.266	0.030667	0.713547	0.165405	0.0586	0.014452	1.12791	0	0.000115	0	#DIV/0!	1.35452	1	0.118349	0.459023	1.82309	0.568	0.159289	0.192105	0.087373	0.689225	0	0	0	1	0	1
Q92791	P3H4	endoplasmic reticulum;;endoplasmic reticulum;Vesicles;;Vesicles		0		Endoplasmic reticulum protein SC65	0.350794	0.000282	0.0876985	0.977991	0.225213	0.00137	0.0563033	1.08454	0.191073	0.000403	0.0477682	0.726964	0	1	0	#DIV/0!	0.0561197	0.573	0.0140299	2.23607	0	#DIV/0!	0	0	0	3	1	3
Q8NF37	LPCAT1	Cytosol;endoplasmic reticulum;Lipid droplets;Lipid droplets	TRANSMEM 58..78; /note="Helical; Signal-anchor for type II membrane protein"; /evidence="ECO:0000255"	1		Lysophosphatidylcholine acyltransferase 1	0.350543	1	0.0356212	0.713428	0.539988	0.956	0.054872	0.585081	1.22448	0.138	0.124428	0.810501	0.0647422	0.014	0.00657891	2.23607	0.476684	1	0.0484392	0.536639	0.101617	1.12046	0	0	0	1	1	0
Q13617	CUL2	unknown		0	Ubiquitin E3 ligase (VHL, TCEB1, TCEB2, CUL2, RBX1), CAND1-CUL2-RBX1 complex, Ubiquitin E3 ligase (VHL, TCEB1, TCEB2, CUL2), Ubiquitin E3 ligase (CUL1/2/3, CSN1/8, RBX1, SKP1/2), CCDC22-COMMD1-CUL2 complex, PRAME-Cullin2 ubiquitin ligase complex, PRAME complex, CUL2-ZER1 complex, CUL2-PTCH1-TCEB1-TCEB2-ZYG11B complex, CUL2-ELOB-EGLN1-LIMD1-VHL complex	Cullin-2	0.350402	0.26	0.0347414	0.486922	0.588657	0.745	0.0583638	0.15212	0.144499	0.00244	0.0143267	0.612348	0.682666	0.322	0.0676846	0.544235	0.428049	0.00312	0.04244	1.03739	0.0991474	0.285476	0	0	0	2	1	1
P79522	PRR3	Nucleoplasm;Cytosol;Cytoplasm		0		Proline-rich protein 3	0.350202	0.68	0.00214634	1.41708	0.141089	0.307	0.000864713	2.23607	0	0.0689	0	#DIV/0!	0.44796	0.865	0.00274548	1.41657	1.98194	0.0411	0.012147	0.12953	0.00612884	1.29985	1	1	0	0	0	0
Q6P2E9	EDC4	Cytosol;Nucleus		1	Decapping complex	Enhancer of mRNA-decapping protein 4	0.350137	0.274	0.0368552	0.466887	0.244564	0.167	0.0257426	0.365033	1.58981	0.445	0.167342	0.252887	0.955564	1	0.100582	0.577739	0.682551	0.275	0.0718448	0.847484	0.105259	0.596175	0	0	0	0	0	0
Q9UKK9	NUDT5	Nucleus;Vesicles;Centrosome;Nucleoplasm;Centrosome		0		ADP-sugar pyrophosphatase	0.349983	0.00232	0.0883784	0.321988	0.458961	0.0206	0.115898	0.497457	0.194782	1.42e-07	0.0491868	0.547986	0.810169	0.393	0.204585	0.680103	1.15089	0.579	0.290626	0.0646985	0.252522	0.388881	0	0	0	3	1	3
Q9NXG2	THUMPD1	unknown		0		THUMP domain-containing protein 1	0.348767	0.453	0.0613916	0.376741	0.700707	1	0.123342	0.269742	0.076575	1.57e-06	0.0134791	1.41685	1.13733	0.993	0.200197	0.291748	1.03215	1	0.181683	0.526487	0.176025	0.568907	0	0	0	1	0	1
P46109	CRKL	Cytoplasm		1	CRK-CRKL-PDGFRA-RAPGEF1 complex, CRKL-WAS-WIPF1-ZAP70 complex, CRKL-WAS-WIPF1 complex	Crk-like protein	0.348762	0.161	0.120609	0.225891	0.410077	0.00875	0.141813	0.478963	0.327699	0.0556	0.113326	0.549522	0.416835	0.364	0.14415	0.293453	0.522596	0.575	0.180725	0.352911	0.345822	0.505587	0	0	0	1	1	1
P98194	ATP2C1	unknown	TRANSMEM 71..91; /note="Helical; Name=1"; /evidence="ECO:0000250"; TRANSMEM 105..123; /note="Helical; Name=2"; /evidence="ECO:0000250"; TRANSMEM 263..282; /note="Helical; Name=3"; /evidence="ECO:0000250"; TRANSMEM 295..312; /note="Helical; Name=4"; /evidence="ECO:0000250"; TRANSMEM 700..719; /note="Helical; Name=5"; /evidence="ECO:0000250"; TRANSMEM 730..750; /note="Helical; Name=6"; /evidence="ECO:0000250"; TRANSMEM 771..793; /note="Helical; Name=7"; /evidence="ECO:0000250"; TRANSMEM 809..828; /note="Helical; Name=8"; /evidence="ECO:0000250"; TRANSMEM 842..860; /note="Helical; Name=9"; /evidence="ECO:0000250"; TRANSMEM 876..896; /note="Helical; Name=10"; /evidence="ECO:0000250"	1		Calcium-transporting ATPase type 2C member 1	0.348603	0.121	0.0055022	2.23607	0.228082	0.499	0.00359995	1.08875	0	0.0154	0	#DIV/0!	0.802186	0.576	0.0126614	1.41604	0	0.0512	0	#DIV/0!	0.0157836	0.971858	0	0	0	1	0	1
Q9NQP4	PFDN4	Cytosol		0	Prefoldin complex	Prefoldin subunit 4	0.348145	0.000738	0.0398273	0.784465	0.348097	0.0259	0.0398218	0.484386	0.774503	0.741	0.0886021	0.469607	0.920283	1	0.105279	0.2043	0.800023	1	0.0915215	0.23147	0.114399	0.34292	0	0	0	2	1	2
Q96S97	MYADM	unknown;Nuclear speckles;	TRANSMEM 41..61; /note="Helical"; /evidence="ECO:0000255"; TRANSMEM 70..90; /note="Helical"; /evidence="ECO:0000255"; TRANSMEM 101..121; /note="Helical"; /evidence="ECO:0000255"; TRANSMEM 137..157; /note="Helical"; /evidence="ECO:0000255"; TRANSMEM 171..191; /note="Helical"; /evidence="ECO:0000255"; TRANSMEM 203..223; /note="Helical"; /evidence="ECO:0000255"; TRANSMEM 239..259; /note="Helical"; /evidence="ECO:0000255"; TRANSMEM 294..314; /note="Helical"; /evidence="ECO:0000255"	1		Myeloid-associated differentiation marker	0.346659	0.335	0.0547274	0.717176	0.0781899	0.589	0.0123439	2.23607	0.871575	0.00565	0.137596	0.0645413	0.36907	0.206	0.0582656	0.464652	0.312667	0.464	0.049361	0.725596	0.157871	1.90943	0	0	0	0	0	0
Q9Y2L1	DIS3	Cytosol;Nucleoplasm;Cytosol;Cytoplasm		1	Exosome, Exosome	Exosome complex exonuclease RRP44	0.34583	0.00262	0.076807	0.346876	1.06798	0.3	0.237194	0.947209	0.193688	2.63e-06	0.0430171	0.228521	0.769981	0.841	0.171009	0.191582	0.655465	0.317	0.145575	0.497378	0.222095	0.412355	0	0	0	2	0	2
P14324	FDPS	Cytosol;Cytosol;Nucleoplasm;Nucleus		0	FDPS homodimer	Farnesyl pyrophosphate synthase	0.344954	0.0473	0.0468829	1.16517	0.642121	0.797	0.087271	0.460446	0.468282	0.19	0.0636444	0.886789	0.384385	0.121	0.0522419	1.08708	0.251811	0.0236	0.0342238	1.42768	0.135911	0.419536	0	0	0	2	1	1
P30530	AXL	Plasma membrane;Actin filaments;Vesicles;Cytoskeleton;Vesicles	TRANSMEM 452..472; /note="Helical"; /evidence="ECO:0000255"	1	AXL homodimer, AXL-DOCK1-ELMO2-MET complex, ACK1-GBR2-AXL complex, MIG6-GBR2-AXL complex	Tyrosine-protein kinase receptor UFO	0.344937	0.0132	0.0165796	0.45464	1.01003	0.769	0.0485476	1.15518	0.818648	0.937	0.0393488	0.113041	0.819194	0.843	0.039375	0.560719	0.716357	0.651	0.0344321	0.663189	0.0480655	0.311795	0	0	0	1	0	1
Q7L5N1	COPS6	unknown		0	DDB2 complex, CSA complex, CSA-POLIIa complex, COP9 signalosome complex, CNS-P53 complex	COP9 signalosome complex subunit 6	0.344302	0.162	0.0186354	1.00759	0.742568	0.72	0.0401917	0.838829	0	0.000263	0	#DIV/0!	1.02365	0.66	0.0554051	0.438117	0.967208	1	0.0523504	0.521166	0.0541253	0.829884	0	0	0	1	0	1
P27708	CAD	unknown		1		Multifunctional protein CAD	0.343706	2.28e-05	0.297619	0.279436	0.336068	2.6e-05	0.291006	0.346116	0.38214	3.2e-05	0.3309	0.405172	0.878678	1	0.760859	0.189881	0.743341	0.4	0.643669	0.332322	0.865914	0.331113	0	0	0	3	1	3
Q8TD30	GPT2	unknown		0		Alanine aminotransferase 2	0.342678	0.159	0.00792044	1.42209	0.561263	0.46	0.0129727	1.02749	2.33144	0.316	0.0538874	0.347185	0.39908	0.263	0.00922407	1.42313	0.309059	0.23	0.00714339	1.41517	0.0231134	0.657975	0	0	0	0	0	0
P19623	SRM	unknown;Nucleoplasm;Cytosol;Cytoplasm		0		Spermidine synthase	0.34177	0.000153	0.0614963	0.596168	0.376677	0.00367	0.0677772	0.30101	0.237759	8.42e-07	0.0427811	0.546371	1.00653	1	0.18111	0.319827	0.858763	0.995	0.154521	0.358304	0.179935	0.448189	0	0	0	3	1	3
Q14203	DCTN1	Microtubules;Cytokinetic bridge;Mitotic spindle;Cytoskeleton		1	Dynein-dynactin complex, BICD2-dynein-dynactin complex, DCTN1-DYNC1I1-NUDC-PLK1 complex, DCTN1-OSBPL1A-RAB7A-RILP complex, Centriolar subdistal appendage	Dynactin subunit 1	0.341668	1.32e-06	0.156768	0.36012	0.354316	3.06e-06	0.162571	0.443604	0.199581	6.23e-12	0.0915738	0.40804	0.913192	0.948	0.419001	0.213889	1.00038	1	0.459007	0.25674	0.458831	0.225072	0	0	0	3	1	3
Q8WVM7	STAG1	Nucleus;Nucleoplasm;Nuclear bodies		0	Cohesin-SA1 complex, SNF2h-cohesin-NuRD complex	Cohesin subunit SA-1	0.341248	0.598	0.00126849	1.33894	2.18909	0.264	0.00813734	0.966873	0.238324	0.227	0.000885903	2.23607	0.874135	1	0.00324935	1.00424	1.4918	0.668	0.00554535	0.77285	0.00371722	1.17071	0	0	0	0	0	0
P03915	MT-ND5	Mitochondria	TRANSMEM 38..58; /note="Helical"; /evidence="ECO:0000255"; TRANSMEM 87..107; /note="Helical"; /evidence="ECO:0000255"; TRANSMEM 122..142; /note="Helical"; /evidence="ECO:0000255"; TRANSMEM 144..160; /note="Helical"; /evidence="ECO:0000255"; TRANSMEM 171..191; /note="Helical"; /evidence="ECO:0000255"; TRANSMEM 211..233; /note="Helical"; /evidence="ECO:0000255"; TRANSMEM 241..261; /note="Helical"; /evidence="ECO:0000255"; TRANSMEM 272..292; /note="Helical"; /evidence="ECO:0000255"; TRANSMEM 301..320; /note="Helical"; /evidence="ECO:0000255"; TRANSMEM 325..347; /note="Helical"; /evidence="ECO:0000255"; TRANSMEM 370..390; /note="Helical"; /evidence="ECO:0000255"; TRANSMEM 407..429; /note="Helical"; /evidence="ECO:0000255"; TRANSMEM 458..478; /note="Helical"; /evidence="ECO:0000255"; TRANSMEM 482..502; /note="Helical"; /evidence="ECO:0000255"; TRANSMEM 582..602; /note="Helical"; /evidence="ECO:0000255"	1	Respiratory chain complex I (holoenzyme), mitochondrial, Respiratory chain complex I (beta subunit), mitochondrial	NADH-ubiquinone oxidoreductase chain 5	0.340861	0.627	0.00988013	0.130452	0.495706	0.968	0.0143684	0.33746	5.60784	0.0117	0.162548	0.187867	0.385748	0.844	0.0111812	0.193061	0.412708	0.472	0.0119627	0.523798	0.0289858	1.15254	1	0	1	0	0	0
O75962	TRIO	Cytosol;Vesicles		1		Triple functional domain protein	0.339235	0.634	0.00825863	1.15744	0.0516799	0.0645	0.00125814	2.23607	0.13747	0.253	0.00334669	1.00433	0.967313	0.888	0.0235491	0.636447	0.485549	0.962	0.0118206	0.922116	0.0243449	0.930894	0	0	0	0	0	0
P62310	LSM3	Nucleus;Nucleoli;Nucleoplasm		0	LSm1-7 complex, LSm2-8 complex, C complex spliceosome, Spliceosome, pre-B complex, Spliceosome, B complex	U6 snRNA-associated Sm-like protein LSm3	0.339198	0.17	0.0263638	0.473159	0.300682	0.0375	0.0233701	0.720931	1.43482	0.591	0.111519	0.0663629	0.250212	0.0144	0.0194474	1.00166	0.272859	0.0515	0.0212077	0.772333	0.0777238	0.733829	0	0	0	2	2	1
Q96IK0	TMEM101	Plasma membrane	TRANSMEM 21..40; /note="Helical"; /evidence="ECO:0000255"; TRANSMEM 52..72; /note="Helical"; /evidence="ECO:0000255"; TRANSMEM 77..97; /note="Helical"; /evidence="ECO:0000255"; TRANSMEM 110..130; /note="Helical"; /evidence="ECO:0000255"; TRANSMEM 139..159; /note="Helical"; /evidence="ECO:0000255"; TRANSMEM 182..202; /note="Helical"; /evidence="ECO:0000255"; TRANSMEM 206..226; /note="Helical"; /evidence="ECO:0000255"; TRANSMEM 233..253; /note="Helical"; /evidence="ECO:0000255"	1		Transmembrane protein 101	0.33791	0.759	0.0152112	1.42799	0.34034	0.379	0.0153206	2.23607	0.318934	0.696	0.014357	1.41513	0	0.141	0	#DIV/0!	0.489312	0.463	0.0220266	2.23607	0.0450155	1.54579	0	0	0	0	0	0
Q16537	PPP2R5E	Cytosol;Cytosol;		0		Serine/threonine-protein phosphatase 2A 56 kDa regulatory subunit epsilon isoform	0.337882	0.13	0.0114578	1.03969	1.12248	0.914	0.0380641	0.760183	0.667969	1	0.0226513	0.499485	1.01323	0.932	0.0343594	0.172231	0.80659	0.926	0.0273521	0.615654	0.0339107	0.499176	0	0	0	0	0	0
Q9NVM6	DNAJC17	unknown		0		DnaJ homolog subfamily C member 17	0.337835	0.917	0.00139143	2.23607	0.245869	0.903	0.00101265	2.23607	0	0.361	0	#DIV/0!	0	0.527	0	#DIV/0!	0	0.511	0	#DIV/0!	0.00411867	2.17036	0	0	0	0	0	0
Q10567	AP1B1	Golgi apparatus;Cytosol;Vesicles;Cytoplasm;Vesicles		1	AP1 adaptor complex, Gamma-BAR-AP1 complex, AP1B1-AP1G2-AP1M1-AP1S1 complex	AP-1 complex subunit beta-1	0.337452	2.48e-05	0.159892	0.386004	0.61572	0.0586	0.291742	0.371413	1.51549	0.141	0.718074	0.427492	0.506267	0.0285	0.23988	0.307935	0.584382	0.0805	0.276893	0.331001	0.473822	0.352667	0	0	0	1	0	1
Q9BUA3	SPINDOC	unknown;Nuclear speckles;		0		Spindlin interactor and repressor of chromatin-binding protein	0.337217	0.494	0.000790869	2.23607	0.408848	0.569	0.000958862	2.23607	0	0.166	0	#DIV/0!	0.280414	0.597	0.000657649	2.23607	0.240632	0.56	0.00056435	2.23607	0.00234528	1.41741	0	0	0	0	0	0
Q92905	COPS5	Cytosol;Nucleoplasm;		0	DDB2 complex, CSA complex, CSA-POLIIa complex, COP9 signalosome complex, CNS-P53 complex, COPS5-NCOA1-PGR complex	COP9 signalosome complex subunit 5	0.336998	0.000826	0.0311672	0.735689	0.977186	1	0.0903748	0.555916	0.631969	0.743	0.0584474	0.388251	1.0722	1	0.0991621	0.835827	0.845948	1	0.0782372	0.571694	0.0924847	0.790029	0	0	0	1	0	1
Q9Y2Z0	SUGT1	Cytosol;Cytosol;Nucleoplasm;Plasma membrane;Nucleus;Plasma membrane		0		Protein SGT1 homolog	0.335912	0.0454	0.182406	0.432039	0.229835	8.14e-05	0.124804	0.633247	0.327391	0.0497	0.177779	0.284122	0.877449	1	0.47647	0.303671	0.842425	1	0.457451	0.130178	0.543018	0.378842	0	0	0	3	1	3
Q92538	GBF1	Golgi;Golgi apparatus;		1		Golgi-specific brefeldin A-resistance guanine nucleotide exchange factor 1	0.335631	0.344	0.01492	0.523323	0.595594	0.579	0.0264762	0.824653	0.737946	0.951	0.0328043	0.254437	0.501621	0.628	0.0222988	0.739321	0.529691	0.266	0.0235466	0.991491	0.0444535	0.60245	0	0	0	0	0	0
P40763	STAT3	Cytosol;Cytosol;Nucleoplasm;;Nucleus		1	VEGF transcriptional complex, IL6ST-PRKCD-STAT3 complex, STAT3-NLK-MAP3K7 complex, p300-SMAD1-STAT3 complex, STAT3 homodimer, NFKB1-STAT3 complex, RELA-STAT3 complex, MN-hexamer complex, LYN-PAG1-STAT3 complex, STAT1-STAT3 complex, AR-STAT3 complex, PPARG-STAT3 complex, HDAC11-STAT3 complex, HDAC3-STAT3 complex, CD274-STAT3 complex	Signal transducer and activator of transcription 3	0.333565	0.663	0.0364998	0.710742	0.0918864	0.461	0.0100545	0.675708	0.104087	0.151	0.0113895	1.12499	0.261617	1	0.028627	0.470226	0.237299	1	0.025966	0.530229	0.109423	0.9675	0	0	0	0	0	0
Q01995	TAGLN	Cytosol;Cytosol;Mitochondria;Microtubules;Nucleoplasm;Mitochondria;Cytoskeleton;Nucleus		0		Transgelin	0.333274	0.0684	0.299053	0.417475	0.275128	0.000169	0.246877	0.711396	0.1673	0.00121	0.150121	0.572342	0.891957	1	0.80037	0.193318	0.929095	1	0.833695	0.32613	0.897319	0.403998	0	0	0	2	1	2
Q9UN86	G3BP2	Cytosol;Cytosol;		0	TRIM25-G3BP2 complex	Ras GTPase-activating protein-binding protein 2	0.332792	0.000439	0.293152	0.405465	0.528027	0.0255	0.465133	0.554215	0.775232	0.848	0.682892	0.0576473	0.580543	0.217	0.511393	0.375459	0.858178	0.893	0.755958	0.540704	0.880887	0.473012	0	0	0	1	0	1
Q9P289	STK26	Cytosol		1	MOB4-STK26 complex, GOLGA2-PCDC10-STK26 complex, STRIPAK complex	Serine/threonine-protein kinase 26	0.332636	0.00145	0.0264693	1.13743	0.675819	0.32	0.0537779	0.611301	0.825421	1	0.0656824	0.259982	0.224877	0.0293	0.0178945	0.720776	0.511551	0.249	0.0407063	0.745107	0.0795744	0.389596	0	0	0	2	1	1
Q96JP5	ZFP91	unknown		0	CEN complex	E3 ubiquitin-protein ligase ZFP91	0.332326	0.0463	0.028117	1.41512	0.515065	0.269	0.043578	1.00664	0	0.000319	0	#DIV/0!	0.89195	0.814	0.0754649	0.909703	0.450047	0.107	0.038077	1.41894	0.0846067	0.725256	0	0	0	2	0	2
Q15257	PTPA	Cytosol;Nucleoplasm;Cytosol;Cytoplasm		1		Serine/threonine-protein phosphatase 2A activator	0.331687	0.198	0.00495387	2.23607	0.508031	0.511	0.00758765	1.46793	0	0.0423	0	#DIV/0!	1.03394	0.711	0.0154423	1.4508	1.14113	1	0.0170432	0.851963	0.0149354	0.973505	0	0	0	1	0	1
O60256	PRPSAP2	unknown;Cytosol;Nucleoplasm;;Nucleus		0		Phosphoribosyl pyrophosphate synthase-associated protein 2	0.331558	0.803	0.00609459	1.41569	0.840579	0.319	0.0154513	0.630656	0	0.115	0	#DIV/0!	0.0747869	0.443	0.00137471	2.23607	0.248028	0.832	0.00455917	1.44303	0.0183817	1.46359	0	0	0	0	0	0
P60983	GMFB	Cytoplasm;Cytoskeleton		0		Glia maturation factor beta	0.331262	0.00158	0.0279099	1.42028	0.404302	0.0802	0.0340638	0.881968	0	1.52e-06	0	#DIV/0!	0.747078	1	0.0629438	0.281128	0.538256	0.31	0.0453498	1.08278	0.0842532	0.492519	0	0	0	2	0	2
P23258	TUBG1	Cytosol		0	60S APC containing complex, Gamma-tubulin complex, TUBB6-TUBG1 complex	Tubulin gamma-1 chain	0.331198	8.48e-05	0.0664489	0.173183	0.488996	0.00514	0.0981082	0.460635	0.440335	0.00153	0.0883452	0.282768	0.81584	0.834	0.163684	0.17469	0.67986	0.111	0.136402	0.413832	0.200632	0.327368	0	0	0	3	1	3
P22061	PCMT1	Cytosol;Cytosol;		0		Protein-L-isoaspartate(D-aspartate) O-methyltransferase	0.33089	0.628	0.0977909	0.342871	0.250218	0.362	0.0739491	0.393136	0.848159	0.432	0.250664	0.264507	0.463436	1	0.136964	0.493383	0.426042	0.836	0.125912	0.687931	0.295539	0.620181	0	0	0	0	0	0
Q9NRR5	UBQLN4	unknown		1		Ubiquilin-4	0.330193	0.0164	0.0316907	1.2885	0.574277	0.691	0.0551169	0.706625	0.261671	0.112	0.0251142	0.494739	0.935971	0.775	0.089831	0.450989	0.629207	0.189	0.0603889	0.735856	0.0959762	0.413735	0	0	0	1	0	1
Q16881	TXNRD1	Cytosol;Nucleoplasm;		0	ESR1-TXNRD1 complex, ESR2-TXNRD1 complex, THRA-TXNRD1 complex	Thioredoxin reductase 1, cytoplasmic	0.330048	1.44e-06	0.141059	0.294745	0.487729	0.0034	0.20845	0.115656	0.424969	4e-05	0.181627	0.340663	0.709775	0.319	0.303351	0.284291	0.740352	0.473	0.316419	0.169198	0.42739	0.440048	0	0	0	3	1	3
P41227	NAA10	Cytosol		1	NAA10-NAA15 complex, HYPK-NAA10-NAA15 complex, NAA10-NAA16 complex, NAA10-NAA15_NAA50 complex	N-alpha-acetyltransferase 10	0.329916	0.056	0.0537332	0.491906	0.414901	0.0124	0.0675747	0.722338	0.563815	0.464	0.0918281	0.599036	0.927662	1	0.151088	0.247611	0.75837	0.987	0.123515	0.358041	0.162869	0.339497	0	0	0	1	1	1
Q9Y570	PPME1	unknown;Nucleoplasm;Nuclear bodies;Nucleus		0	PPP2R1A-PPP2R1B-PPP2CA-PPME1-EIF4A1 complex	Protein phosphatase methylesterase 1	0.329882	0.0178	0.0148147	1.06452	0.423608	0.121	0.0190238	0.71157	0.310454	0.355	0.0139422	0.212611	0.911579	0.753	0.0409382	0.457971	0.89614	1	0.0402449	0.143286	0.0449091	0.217436	0	0	0	1	0	1
Q13144	EIF2B5	unknown;Cytosol;		0	EIF2B2-EIF2B3-EIF2B4-EIF2B5 complex, EIF2B1-EIF2B2-EIF2B3-EIF2B4-EIF2B5 complex	Translation initiation factor eIF2B subunit epsilon	0.329415	0.875	0.0451091	0.199534	0.274732	0.112	0.037621	1.38463	0.26111	0.0126	0.0357556	1.35759	1.36092	0.848	0.18636	0.766363	0.419442	0.627	0.0574371	0.672224	0.136937	0.590426	0	0	0	1	0	1
P49711	CTCF	unknown		0	CTCF-PARP1-HIS-KPNA-LMNA-TOP complex, SMAD3-SMAD4-CTCF protein-DNA complex, CTCF-SET complex, CTCF-nucleophosmin complex	Transcriptional repressor CTCF	0.329298	0.000298	0.030596	1.2761	0.409198	0.0283	0.0380198	0.922799	0.437955	0.366	0.0406917	0.378004	0.704628	0.647	0.0654691	0.666888	0.726467	1	0.0674981	0.196627	0.0929129	0.501967	0	0	0	2	1	2
Q9H2J4	PDCL3	Cytosol;Cytosol;Nucleoplasm;Nucleus		0		Phosducin-like protein 3	0.328789	0.0256	0.0194586	1.41591	0.187216	0.0237	0.0110799	1.43681	0.208076	0.0131	0.0123145	1.41425	1.56114	0.744	0.092392	0.364408	0.90949	1	0.0538259	0.73483	0.0591825	0.711039	0	0	0	3	1	3
P29034	S100A2	unknown		0		Protein S100-A2	0.328474	0.105	0.0168812	1.42569	0.136723	0.073	0.00702657	1.41584	0.269326	0.266	0.0138415	1.01523	2.08787	0.067	0.107302	0.18557	2.06983	0.0589	0.106375	0.228826	0.0513929	1.31087	0	0	0	0	0	0
P04183	TK1	Cytosol		0		Thymidine kinase, cytosolic	0.327955	0.00163	0.0560904	0.301181	0.411531	0.0239	0.0703844	0.243075	0.159525	6.27e-08	0.0272837	0.22282	1.05613	0.662	0.18063	0.244554	1.10969	0.789	0.189792	0.441975	0.171031	0.538473	0	0	0	3	1	3
Q9Y606	PUS1	Cytosol;Mitochondria;Nucleoplasm;;Nucleus		0		Pseudouridylate synthase 1 homolog	0.327933	0.00015	0.0432466	1.18485	0.20135	0.00167	0.0265533	0.831817	0.575436	0.748	0.0758864	0.256662	0.722881	1	0.0953309	0.443261	0.860265	1	0.113449	0.356031	0.131876	0.512975	0	0	0	2	1	2
P07919	UQCRH	Mitochondria		1		Cytochrome b-c1 complex subunit 6, mitochondrial	0.327922	1	0.00927383	1.0062	0.579238	0.514	0.0163812	0.740084	7.87909	2.76e-06	0.222825	0.0985666	0	0.0678	0	#DIV/0!	0	0.0578	0	#DIV/0!	0.0282806	1.44018	1	0	1	0	0	0
Q9Y2R5	MRPS17	Mitochondria		1	28S ribosomal subunit, mitochondrial, 55S ribosome, mitochondrial	Small ribosomal subunit protein uS17m	0.32565	0.0255	0.0212166	1.42784	0	0.000758	0	#DIV/0!	1.45173	0.637	0.0945824	0.0911206	1.02358	0.989	0.0666878	0.0917508	0.306131	0.0552	0.0199449	1.42612	0.0651515	0.358076	0	0	0	2	1	2
Q9H4M9	EHD1	Endosome;Plasma membrane;		1		EH domain-containing protein 1	0.325369	0.00118	0.213526	0.30137	0.255579	1.39e-05	0.167726	0.577342	0.353968	0.000437	0.232294	0.518458	0.41846	0.0568	0.274618	0.167752	0.427007	0.0252	0.280227	0.51798	0.656258	0.533937	0	0	0	4	2	3
Q8IWA4	MFN1	unknown;Mitochondria;	TRANSMEM 585..605; /note="Helical; Name=1"; /evidence="ECO:0000255"; TRANSMEM 609..629; /note="Helical; Name=2"; /evidence="ECO:0000255"	1		Mitofusin-1	0.32377	0.108	0.0114052	1.71648	0.128612	0.0548	0.00453054	2.01458	1.63456	0.0673	0.0575798	0.545703	2.09627	0.408	0.0738439	0.868532	1.19317	0.55	0.0420312	0.576749	0.0352264	1.30576	0	0	0	0	0	0
Q9HB07	MYG1	unknown;Nucleoplasm;		0		MYG1 exonuclease	0.322682	0.000827	0.0587058	0.474909	0.432033	0.134	0.0786001	0.495435	0.269653	0.00838	0.0490581	0.53367	0.968873	1	0.176268	0.271073	0.892912	1	0.162448	0.184177	0.181931	0.340827	0	0	0	2	0	2
O43776	NARS1	Cytosol		0		Asparagine--tRNA ligase, cytoplasmic	0.322561	0.000324	0.325413	0.19415	0.547194	0.0859	0.55203	0.357125	0.704546	0.142	0.710774	0.694461	0.654099	0.347	0.659881	0.42547	0.565535	0.177	0.570534	0.247103	1.00884	0.554484	0	0	0	1	0	1
Q16222	UAP1	Cytosol;Cytosol;Nucleoplasm;Plasma membrane;;Nucleus;Plasma membrane		1		UDP-N-acetylhexosamine pyrophosphorylase	0.319985	0.0143	0.0596953	0.507644	0.359893	0.0567	0.0671402	0.465506	0.187407	0.000113	0.0349619	0.492857	1.35465	0.516	0.252719	0.660244	1.8877	0.0484	0.352162	0.162208	0.186556	0.776447	1	1	0	2	0	2
O43252	PAPSS1	unknown;Mitotic chromosome;Nucleoli rim;Nucleoplasm;Nucleus rim;Nucleus		0		Bifunctional 3'-phosphoadenosine 5'-phosphosulfate synthase 1	0.319309	1.83e-05	0.109906	0.534742	0.491632	0.013	0.16922	0.368514	0.178684	5.87e-10	0.0615032	0.563202	0.64995	0.311	0.223713	0.190225	0.551695	0.0595	0.189894	0.435328	0.3442	0.393616	0	0	0	3	1	3
P84243	H3-3A	Nucleoplasm;		0	Histone H3.3 complex	Histone H3.3	0.318285	0.16	0.100341	0.359819	1.06851	0.421	0.336852	0.413652	2.07809	0.00799	0.655125	0.259387	0.614341	1	0.193673	0.219914	0.5656	1	0.178308	0.152002	0.315254	0.865102	1	0	1	0	0	0
Q9BUL8	PDCD10	Cytosol		1	GOLGA2-PCDC10-STK26 complex, STRIPAK complex	Programmed cell death protein 10	0.31771	0.064	0.0519322	0.479129	0.44949	0.00112	0.0734726	0.919724	0.274453	0.052	0.0448615	0.563874	0.626424	0.921	0.102394	0.161764	0.970756	1	0.158678	0.40816	0.163458	0.546907	0	0	0	1	1	1
P40222	TXLNA	unknown		1	TNF-alpha/NF-kappa B signaling complex 10	Alpha-taxilin	0.317424	7.55e-06	0.231158	0.445695	0.395172	0.000174	0.287777	0.440535	0.256189	5.72e-08	0.186565	0.522103	1.0204	0.915	0.743085	0.152266	1.00527	1	0.732073	0.273549	0.728232	0.41171	0	0	0	3	1	3
P49916	LIG3	unknown		0	DNA ligase III-XRCC1-PNK-DNA-pol III multiprotein complex, DNA repair complex (NEIL2-PNK-Pol(beta)-LigIII(alpha)-XRCC1), DNA repair complex NEIL1-PNK-Pol(beta)-LigIII(alpha)-XRCC1, XRCC1-LIG3-PNK-TDP1 complex, LIG3-PARP1 complex, DNA base excision repair complex, XRCC1-DNA ligase III complex, LIG3-LIG4-PARP1-PARP3(short)-XRCC5-XRCC6 complex, LIG3-LIG4-PARP1-PARP3(long)-XRCC5-XRCC6 complex	DNA ligase 3	0.317104	0.175	0.00519355	1.41542	1.09498	0.408	0.0179337	0.547771	0	0.00198	0	#DIV/0!	0	0.0163	0	#DIV/0!	0.267449	0.233	0.00438028	1.41917	0.016378	1.02028	0	0	0	2	1	1
Q92545	TMEM131	unknown	TRANSMEM 1118..1138; /note="Helical"; /evidence="ECO:0000255"	1		Transmembrane protein 131	0.316373	0.0243	0.0327551	1.41454	0	0.000709	0	#DIV/0!	0	0.00022	0	#DIV/0!	0.547986	0.469	0.0567346	0.712218	0.159708	0.0129	0.0165351	2.23607	0.103533	0.355372	0	0	0	4	2	3
O15347	HMGB3	Nucleus		0		High mobility group protein B3	0.316148	3.9e-06	0.113216	0.526837	0.467983	0.000623	0.16759	0.494817	0.538934	0.00523	0.192998	0.396438	0.890381	0.915	0.318855	0.135182	0.827518	0.453	0.296343	0.328702	0.358111	0.142516	0	0	0	2	1	2
Q9UNE7	STUB1	unknown		0	N-NOS-CHIP-HSP70-1 complex, LRRK2-CHIP-HSP90 complex, HSPA8-MAPT-STUB1-UBE2D2 complex, BAG3-HSC70-HSPB8-CHIP complex, HSPA8-HSPBP1-STUB1 complex, BAG1-HSPA8-STUB1 complex, HSPA8-PA2G4-STUB1 complex, MAPT-STUB1 complex	E3 ubiquitin-protein ligase CHIP	0.314918	0.187	0.0115292	1.43858	0.520969	0.286	0.0190728	1.47325	0.162948	0.0263	0.00596554	2.23607	0	0.0197	0	#DIV/0!	0	0.0148	0	#DIV/0!	0.0366102	0.969324	0	0	0	3	2	1
Q86U38	NOP9	unknown;Nucleoplasm;Cytosol;Nucleoli;Cytoplasm;Nucleus		0		Nucleolar protein 9	0.311532	0.0719	0.0162293	0.844	0.241579	0.0701	0.012585	0.730375	2.30338	0.402	0.119995	0.26904	0.402731	0.406	0.0209802	0.608402	0.460319	0.826	0.0239803	0.386155	0.052095	0.69861	0	0	0	0	0	0
Q9H0L4	CSTF2T	Nucleoplasm;Vesicles;Vesicles		0		Cleavage stimulation factor subunit 2 tau variant	0.311368	0.79	0.000359132	2.23607	0	0.553	0	#DIV/0!	4.34507	0.337	0.0050116	1.03592	0.97997	1	0.0011303	1.48772	0	0.615	0	#DIV/0!	0.0011534	1.57601	0	0	0	0	0	0
Q8TEX9	IPO4	Cytosol;Cytosol;		1	Histone H3.1 complex, Histone H3.3 complex, Codanin-1-Asf1–histone H3.1-histone H4–importin-4 complex, cytosolic, IPO4-RAN complex	Importin-4	0.311093	0.638	0.0663974	0.251918	0.2983	0.114	0.063667	0.730825	0.172139	0.177	0.03674	0.310871	0.88694	0.821	0.189302	0.274322	0.771282	0.9	0.164617	0.204507	0.213433	0.493954	0	0	0	0	0	0
Q9NZT2	OGFR	Cytosol		1		Opioid growth factor receptor	0.310794	0.0767	0.0342906	0.801179	0.480171	0.177	0.0529783	0.767498	0	3.06e-07	0	#DIV/0!	0.618681	0.793	0.0682605	0.575108	0.795622	0.995	0.0877827	0.530831	0.110332	0.624973	0	0	0	1	0	1
Q15691	MAPRE1	Cytosol;Cytoplasm		1	SMYLE 1 complex, SMYLE 2 complex	Microtubule-associated protein RP/EB family member 1	0.307592	5.89e-07	0.491648	0.320838	0.339775	3.63e-06	0.543088	0.355206	0.471099	0.000181	0.752994	0.413039	0.873552	0.913	1.39627	0.22899	0.845314	0.847	1.35113	0.136753	1.59838	0.337055	0	0	0	3	1	3
Q14320	FAM50A	unknown		0		Protein FAM50A	0.304448	0.0103	0.105507	0.578879	0.503139	0.0645	0.174364	0.528466	0.22377	0.065	0.0775483	0.234498	0.450976	0.54	0.156287	0.324047	0.491124	0.68	0.170201	0.159402	0.346553	0.629788	0	0	0	1	0	1
P06132	UROD	Cytosol;Cytosol;Nucleoplasm;;Nucleus		0		Uroporphyrinogen decarboxylase	0.304376	0.178	0.0647824	0.569852	0.545389	0.567	0.116079	0.419737	0.146401	0.000883	0.0311596	0.938066	0.382906	0.406	0.0814966	0.506253	0.330703	0.223	0.0703858	0.799573	0.212837	0.448933	0	0	0	1	0	1
P54619	PRKAG1	Cytosol;Cytosol;Nucleoplasm;Nucleus		1	PRKAA1-PRKAB2-PRKAG1 complex, PRKAA2-PRKAB2-PRKAG1 complex, v-ATPase-Ragulator-AXIN/LKB1-AMPK complex	5'-AMP-activated protein kinase subunit gamma-1	0.303505	0.39	0.0128952	0.855005	0.988518	0.5	0.0419996	0.533319	0.419337	0.411	0.0178166	0.967591	0.765316	1	0.0325163	0.719472	0.597799	0.81	0.025399	0.271641	0.0424875	0.988634	0	0	0	0	0	0
Q96CT7	CCDC124	Cytoskeleton;cytoplasm		1		Coiled-coil domain-containing protein 124	0.301499	0.0227	0.046464	1.01342	0.303536	0.0311	0.046778	1.00266	1.08789	0.679	0.167655	0.0748413	1.00659	1	0.155125	0.56497	0.793896	0.892	0.122347	0.511963	0.15411	0.418605	0	0	0	2	1	2
Q14807	KIF22	Cytosol;Nuclear speckles;		0		Kinesin-like protein KIF22	0.298069	0.194	0.00196827	1.41506	0.389272	0.269	0.00257052	1.41428	3.12965	0.255	0.0206663	0.611961	0.470613	0.365	0.00310765	1.41429	0.522071	0.355	0.00344744	1.41422	0.0066034	0.706156	0	0	0	0	0	0
Q32P44	EML3	unknown		0		Echinoderm microtubule-associated protein-like 3	0.297156	0.71	0.0189568	1.41493	0	0.0557	0	#DIV/0!	0	0.0319	0	#DIV/0!	2.80229	0.15	0.178769	0.723799	0	0.0872	0	#DIV/0!	0.0637941	1.60112	0	0	0	1	0	1
Q99661	KIF2C	Cytosol;Centrosome;Midbody;Nucleoplasm;Cytosol;Nucleus;Cytoplasm		1		Kinesin-like protein KIF2C	0.296859	0.000113	0.073898	0.587151	0.343704	0.00133	0.0855593	0.636378	0.48401	0.105	0.120486	0.130641	0.918448	1	0.228632	0.285379	0.968749	0.967	0.241154	0.262691	0.248933	0.506562	0	0	0	2	1	2
O75436	VPS26A	Endosome;Endosomes;Lysosomes;;Lysosome		1	VPS35-VPS29-VPS26A complex, Retromer complex (SNX1, SNX2, VPS35, VPS29, VPS26A)	Vacuolar protein sorting-associated protein 26A	0.296829	0.0583	0.0233714	1.35744	0.561959	0.132	0.0442468	1.13327	0.574283	0.525	0.0452171	0.943179	0.236286	0.121	0.0186043	1.01428	0.330368	0.129	0.0260121	1.12977	0.0787367	0.713007	0	0	0	0	0	0
Q9Y2S7	POLDIP2	Mitochondria		0		Polymerase delta-interacting protein 2	0.294349	0.0805	0.027461	0.851935	0.702576	1	0.0655461	0.568247	0.241649	0.0525	0.0225444	0.81431	0	2.68e-05	0	#DIV/0!	0.359826	0.179	0.0335695	0.898461	0.0932939	0.790201	0	0	0	1	1	0
Q14699	RFTN1	Cytosol		1	KDR-NRP1-RFTN1-VEGFA complex, NRP1-RFTN1 complex	Raftlin	0.293921	0.222	0.00713736	1.3368	0.473188	0.108	0.0114906	1.9811	1.06209	0.26	0.025791	0.245472	0.455677	0.0653	0.0110653	2.23607	0	0.00802	0	#DIV/0!	0.0242833	0.876279	0	0	0	1	1	0
Q15785	TOMM34	Cytosol;Mitochondria;Vesicles		1		Mitochondrial import receptor subunit TOM34	0.293737	0.0133	0.0460869	0.866565	0.292845	0.149	0.0459469	0.611638	0.234893	0.0404	0.0368543	0.704724	0.903957	1	0.141829	0.143666	0.899959	1	0.141202	0.416001	0.156898	0.313041	0	0	0	2	0	2
O94822	LTN1	Cytosol;Cytosol;		0		E3 ubiquitin-protein ligase listerin	0.289249	0.00763	0.040528	1.35594	0.668611	0.89	0.0936822	0.566228	0.124426	0.0874	0.0174339	0.349501	0.402434	0.108	0.0563868	0.834156	0.665595	0.00434	0.0932595	1.42037	0.140114	0.635102	0	0	0	1	0	1
Q9H1B7	IRF2BPL	Nucleus;Nucleoplasm;		0	IRF2BP2-IRF2BP1-IRF2BPL complex	Probable E3 ubiquitin-protein ligase IRF2BPL	0.288124	0.0199	0.00874473	1.41442	0.524656	0.372	0.0159236	0.719692	0.59362	0.314	0.0180167	0.749861	0.179245	0.0159	0.00544018	2.23607	1.07646	0.659	0.0326711	0.833613	0.0303506	0.508674	0	0	0	2	1	1
Q9HAV4	XPO5	Cytosol;Nucleoplasm;Cytosol;Cytoplasm		0	ILF3-XPO5 complex, RAN-XPO5 complex, ILF3-RAN-XPO5-ZNF346 complex	Exportin-5	0.287642	2.83e-05	0.230296	0.552998	0.440129	0.00208	0.352382	0.437008	0.541924	0.0101	0.433883	0.553881	0.693545	0.37	0.555276	0.302655	0.848944	0.925	0.679693	0.240038	0.800634	0.329162	0	0	0	2	1	2
O00469	PLOD2	endoplasmic reticulum;		1	PLOD2-FKBP10 complex	Procollagen-lysine,2-oxoglutarate 5-dioxygenase 2	0.28759	0.847	0.943256	0.165507	2.4834	0.176	8.14521	1.26692	0.191822	0.24	0.629151	0.204637	0.301996	1	0.990506	0.103824	1.96022	0.158	6.42923	1.18997	3.27986	2.2501	0	0	0	0	0	0
Q96H55	MYO19	Mitochondria;Cytosol		1		Unconventional myosin-XIX	0.287041	0.829	0.000312671	2.23607	1.93844	0.153	0.00211152	0.798305	4.03858	0.0028	0.00439919	0.581476	0	0.556	0	#DIV/0!	0	0.536	0	#DIV/0!	0.00108929	2.03555	1	0	1	0	0	0
P18858	LIG1	Nucleus;Nucleoplasm;Golgi apparatus;Vesicles;Golgi;Vesicles		0	RC complex, S-phase-specific, DNA synthesome complex, breast cancer cells, 9-1-1-LIG1 complex, Repairosome complex, XPA-specific	DNA ligase 1	0.286884	9.71e-05	0.0453855	1.21327	0.47959	0.173	0.0758719	0.672478	0.49166	0.207	0.0777814	0.492193	0.552405	0.597	0.0873914	0.277035	0.792357	0.708	0.125352	0.442945	0.158202	0.481678	0	0	0	1	0	1
Q01581	HMGCS1	Cytosol;Cytosol;Nucleoplasm;Plasma membrane;Nucleus;Plasma membrane		0		Hydroxymethylglutaryl-CoA synthase, cytoplasmic	0.286527	0.000492	0.0883514	0.945885	0.349049	0.013	0.10763	0.54796	0.295566	0.0125	0.0911387	0.513849	0.899335	0.634	0.277313	0.518965	0.835349	1	0.257582	0.277708	0.308353	0.441002	0	0	0	3	1	3
O43156	TTI1	Cytosol		0	TELO2-TTI1-TTI2 complex	TELO2-interacting protein 1 homolog	0.285643	0.222	0.00103029	2.23607	0	0.0417	0	#DIV/0!	0	0.023	0	#DIV/0!	0.120311	0.23	0.000433951	2.23607	0	0.0688	0	#DIV/0!	0.0036069	1.396	0	0	0	2	1	2
Q9Y371	SH3GLB1	Cytosol;Cytosol;		1	BIF1-UVRAG-Beclin1 complex	Endophilin-B1	0.28411	0.319	0.0242816	0.484498	0.448816	0.304	0.0383582	0.49785	0.334047	0.147	0.0285495	0.473325	0.400209	0.323	0.034204	0.539089	0.459027	0.658	0.0392309	0.630482	0.0854653	0.533807	0	0	0	0	0	0
Q9H0H5	RACGAP1	Cytosol;Nucleoplasm;		1	CEN complex, ECT2-KIF23-RACGAP1 complex, KIF23-RACGAP1 complex	Rac GTPase-activating protein 1	0.283025	9.48e-06	0.0295355	0.852005	0.365451	0.0351	0.0381372	0.293605	2.06177	0.0617	0.215159	0.0748838	0.873416	1	0.0911465	0.338807	1.07808	0.991	0.112504	0.143031	0.104356	0.346895	0	0	0	2	1	2
Q86XI2	NCAPG2	unknown		1	Condensin II, MCPH1-Condensin II complex	Condensin-2 complex subunit G2	0.282267	0.33	0.00279921	2.23607	1.4119	0.698	0.0140017	0.854837	0.257612	0.51	0.00255472	1.41512	0.256822	0.672	0.00254688	1.50974	0.391591	0.458	0.00388338	2.23607	0.00991691	1.3002	0	0	0	0	0	0
Q6UX15	LAYN	Cytosol;	TRANSMEM 236..256; /note="Helical"; /evidence="ECO:0000255"	1		Layilin	0.282027	0.764	0.00150028	2.23607	0.598741	1	0.00318509	1.41422	1.80011	0.426	0.00957596	1.00508	0	0.499	0	#DIV/0!	0.638346	1	0.00339577	1.44037	0.00531964	2.22224	0	0	0	0	0	0
Q9HBM1	SPC25	Nucleus;Cytosol;		0	NDC80 kinetochore complex	Kinetochore protein Spc25	0.281869	0.182	0.00766397	1.41741	0.479428	0.533	0.0130355	1.01504	0	0.00846	0	#DIV/0!	0.14262	0.119	0.0038778	2.23607	0.427551	0.308	0.011625	1.42615	0.0271898	0.709482	0	0	0	1	0	1
Q9Y316	MEMO1	unknown		0	ERBB2-MEMO-SHC complex	Protein MEMO1	0.280261	0.103	0.00847352	1.41454	0	0.00383	0	#DIV/0!	0	0.0015	0	#DIV/0!	1.35824	0.301	0.0410656	0.0680183	0.830491	1	0.0251094	0.722973	0.0302344	0.85663	0	0	0	2	1	2
Q7Z460	CLASP1	Cytosol		1		CLIP-associating protein 1	0.279368	0.228	0.0113217	1.41435	0.927978	0.534	0.0376073	0.535123	0.125252	0.254	0.00507598	1.16572	0.201608	0.481	0.00817039	1.38744	0.579786	1	0.0234964	1.07315	0.040526	1.01327	0	0	0	0	0	0
O00429	DNM1L	Peroxisome;Cytoplasm;Mitochondria;Vesicles		1	DNM1L-FIS1 complex, Caspase-10-SUMO-FADD/Drp1 complex, PRKAR2A-GSKIP-GSK3B-DNM1L complex	Dynamin-1-like protein	0.279199	1.48e-05	0.194064	0.303939	0.320473	4.16e-05	0.222753	0.434597	0.332956	1.44e-06	0.231429	0.678999	0.646058	0.306	0.449059	0.173785	0.523081	0.0473	0.36358	0.389905	0.695075	0.319282	0	0	0	3	1	3
Q99614	TTC1	unknown		1		Tetratricopeptide repeat protein 1	0.278604	0.647	0.00704583	1.0139	0.2387	0.653	0.00603666	1.0095	0.112921	0.0893	0.00285575	2.23607	0.806611	0.441	0.020399	0.80113	1.16791	0.62	0.0295362	0.923645	0.0252897	1.44704	0	0	0	0	0	0
Q9Y2A7	NCKAP1	unknown	TRANSMEM 995..1015; /note="Helical"; /evidence="ECO:0000255"	1	WAVE2 complex, NCKAP1-WASF3 complex, NCKAP1-WASF3-RAC1 complex	Nck-associated protein 1	0.27838	0.0711	0.0459899	0.996837	0.574892	0.139	0.0949752	0.902275	0.950741	1	0.157068	0.0788131	0.211407	0.141	0.0349256	0.615597	0.544597	0.0098	0.0899703	1.41046	0.165205	0.618283	0	0	0	0	0	0
Q8NBZ7	UXS1	Golgi	TRANSMEM 20..40; /note="Helical; Signal-anchor for type II membrane protein"; /evidence="ECO:0000255"	1		UDP-glucuronic acid decarboxylase 1	0.278133	0.628	0.0056686	0.532571	0.232926	1	0.00474723	1.02012	0.679794	0.206	0.0138548	0.469398	0	0.192	0	#DIV/0!	0.125765	0.705	0.00256319	1.41888	0.0203809	1.58773	0	0	0	0	0	0
Q15291	RBBP5	unknown		0	Menin-associated histone methyltransferase complex, MLL-HCF complex, ALL-1 supercomplex, WDR5-ASH2L-RBBP5-MLL2 complex, ASCOM complex, MOF complex, Set1B complex, Set1A complex, UTX-MLL2/3 complex, PTIP-HMT complex, MLL1-WDR5 complex, PITX2-MLL4-ASH2L-RBBP5-PTIP complex, ASH2L-KMT2A-RBBP5-WDR5 complex, MLL2 complex, MLL3 complex, MLL1 complex, MLL4 complex, Set1A complex, Set1B complex, CUL4A-DDB1-RBBP5 complex, ASH2L-RBBP5-WDR5-ZNF335 complex, ASH2L-DPY30-RBBP5-WDR5 complex, ASH2L-RBBP5-WDR5 complex, ASH2L-DPY30-KMT2A-RBBP5-WDR5 complex, ASH2L-KDM6B-KDM6B-WDR5 complex	Retinoblastoma-binding protein 5	0.275547	0.25	0.561314	1.19608	0.149582	0.016	0.304711	1.89617	0.0583517	0.0817	0.118868	0.0878963	0.816516	0.457	1.66331	0.718609	1.0529	0.787	2.14485	0.489422	2.03709	0.534884	0	0	0	1	1	1
Q8N1G4	LRRC47	unknown;Nucleoli fibrillar centendoplasmic reticulum;		0		Leucine-rich repeat-containing protein 47	0.27551	0.00974	0.0175529	1.47128	0.572056	0.287	0.0364461	0.875522	0	5.14e-05	0	#DIV/0!	0.216588	0.171	0.013799	0.77346	0.426887	0.0346	0.0271973	1.58302	0.0637107	0.839965	0	0	0	3	1	2
O94888	UBXN7	Nucleus;Nucleoplasm;		1		UBX domain-containing protein 7	0.275483	0.0453	0.0341008	1.30986	0.561739	0.322	0.0695351	0.921144	0.0694611	0.00247	0.00859827	1.48939	1.04422	0.915	0.129259	0.167859	0.795342	0.51	0.0984517	0.711505	0.123785	0.477661	0	0	0	2	0	2
Q96RS6	NUDCD1	Cytosol;Nucleoplasm;Cytosol;Cytoplasm		0		NudC domain-containing protein 1	0.275339	0.274	0.0172646	1.00228	0.684368	0.927	0.0429119	0.983106	0	0.00121	0	#DIV/0!	0.804338	0.987	0.0504345	0.673431	1.08177	0.797	0.0678304	0.545491	0.0627031	0.822426	0	0	0	1	0	1
Q96TA1	NIBAN2	Cytosol;Cytosol;Plasma membrane;Nucleoplasm;Plasma membrane;Nucleus		1		Protein Niban 2	0.274287	0.0153	0.00661969	2.23607	0.704486	0.723	0.0170022	0.998211	0.0708402	0.00559	0.00170967	2.23607	0.214109	0.232	0.00516734	1.02221	0.320888	0.123	0.00774435	1.62283	0.0241341	1.05448	0	0	0	2	0	2
Q9UHY1	NRBP1	Cytosol;Cytosol;		1		Nuclear receptor-binding protein	0.274222	0.0229	0.0147015	1.76339	0.784792	0.602	0.0420741	0.842681	0.310826	0.39	0.0166639	0.926257	0.215355	0.313	0.0115456	0.714949	0.215057	0.289	0.0115296	0.777651	0.0536118	0.932916	0	0	0	1	0	1
Q9H9Q2	COPS7B	Nucleoplasm;		0		COP9 signalosome complex subunit 7b	0.273271	0.344	0.00277889	2.23607	0.587244	0.884	0.00597167	1.41977	0	0.0775	0	#DIV/0!	0	0.173	0	#DIV/0!	0.358696	0.473	0.00364757	2.23607	0.010169	1.22897	0	0	0	0	0	0
Q32MZ4	LRRFIP1	Cytosol;Cytosol;		1		Leucine-rich repeat flightless-interacting protein 1	0.272556	0.0396	0.145807	0.617578	0.333286	0.00279	0.178296	0.533156	0.34707	0.126	0.18567	0.325425	1.15587	0.84	0.618346	0.313858	1.53176	0.449	0.819436	0.137542	0.534964	0.6143	0	0	0	2	1	2
P61201	COPS2	Cytosol;Vesicles;Cytokinetic bridge;Cytoskeleton		0	DDB2 complex, CSA complex, CSA-POLIIa complex, COP9 signalosome complex, CNS-P53 complex, CUL4B-DDB1-DTL-CSN complex, AR-COPS2 complex, COPS2-THRA complex, COPS2-THRB complex	COP9 signalosome complex subunit 2	0.272494	6.76e-05	0.0202182	1.0907	0.466298	0.54	0.0345979	0.133042	0.600982	0.542	0.044591	0.459167	0.844674	1	0.0626722	0.367313	0.856537	0.346	0.0635524	0.786064	0.0741969	0.514823	0	0	0	1	0	1
Q9Y6B6	SAR1B	unknown;endoplasmic reticulum;		1	Coat protein complex II (SAR1B, PREB, SEC23A , SEC24B, SEC23IP)	Small COPII coat GTPase SAR1B	0.271952	0.114	0.0591613	0.770142	0.397001	0.211	0.0863649	0.757182	0.413599	1	0.0899758	0.584042	0.485379	0.828	0.105591	0.459544	0.704874	0.911	0.153341	0.455194	0.217543	0.538912	0	0	0	0	0	0
Q1ED39	KNOP1	Nucleus		0		Lysine-rich nucleolar protein 1	0.271631	0.883	0.0138562	1.08429	1.05784	0.72	0.0539619	0.975454	0.157612	0.394	0.00803996	1.52576	1.37086	0.726	0.0699293	1.02997	1.97505	0.0982	0.10075	0.570027	0.0510112	1.35286	0	0	0	0	0	0
P85037	FOXK1	Cytosol;Nucleoplasm;Nucleoli fibrillar center;nucleus		0	FOXK1-PLK1-SPAG9 complex	Forkhead box protein K1	0.271005	0.318	0.0314324	0.463673	0.799672	1	0.0927494	0.477563	0.384109	0.482	0.0445506	0.286602	1.11251	1	0.129033	0.223974	1.71746	1	0.199198	0.803256	0.115984	0.425932	0	0	0	0	0	0
O95817	BAG3	Cytosol;Nucleoplasm;Nucleus		1	BAG3-HSC70-HSPB8-CHIP complex	BAG family molecular chaperone regulator 3	0.270987	0.0663	0.121462	0.651882	0.665164	0.061	0.29814	0.664478	0.420364	0.347	0.188416	0.285468	0.900623	1	0.403678	0.316269	0.915533	1	0.410361	0.571742	0.44822	0.584462	0	0	0	0	0	0
Q96SK2	TMEM209	unknown;Nuclear membrane;Nuclear speckles;Vesicles;;Nuclear speckles;Vesicles	TRANSMEM 28..48; /note="Helical"; /evidence="ECO:0000255"; TRANSMEM 60..80; /note="Helical"; /evidence="ECO:0000255"	1		Transmembrane protein 209	0.27014	0.605	0.00145611	1.12538	0.830273	1	0.00447535	0.932804	0.379514	0.604	0.00204566	1.4061	0.745603	1	0.00401897	1.04301	0.126506	0.301	0.000681897	2.23607	0.00539022	1.30968	0	0	0	0	0	0
P62166	NCS1	unknown		1		Neuronal calcium sensor 1	0.269708	0.451	0.00339918	0.918688	1.90472	0.287	0.0240056	0.693258	1.60162	0.0676	0.0201856	0.576849	0.0766323	0.0339	0.000965813	2.23607	0.250248	0.312	0.00315393	1.08672	0.0126032	1.34244	0	0	0	1	1	0
O75663	TIPRL	Cytosol;Vesicles;		0		TIP41-like protein	0.269579	0.0302	0.00859786	1.42779	0.252408	0.0383	0.00805023	1.43936	1.01441	0.927	0.0323533	0.734227	0.546117	0.828	0.0174177	0.453383	0.575152	0.777	0.0183437	0.691352	0.0318937	0.453213	0	0	0	2	1	2
Q9UI26	IPO11	Cytosol;Nucleoplasm;Cytosol;Cytoplasm		0	IPO11-RAN complex	Importin-11	0.267979	0.017	0.0103862	1.46066	0.0412778	0.00456	0.00159983	1.4391	0.112436	0.0177	0.00435773	1.19305	1.44127	0.412	0.0558601	0.135119	0.784328	0.619	0.0303987	0.919351	0.0387576	0.95403	0	0	0	3	1	3
P46379	BAG6	Cytosol;Nucleoplasm;;Nucleus		1	BAG6-HSPA2 complex, Bag6-Ubl4A-Trc35 Complex, AMFR-BAG6-FAF2 complex, ZFAND2B complex	Large proline-rich protein BAG6	0.267733	0.0174	0.0605222	0.504611	0.534068	0.0139	0.120728	0.545989	0.725099	0.688	0.163911	0.192535	0.703897	0.558	0.159119	0.446723	0.63796	0.604	0.144213	0.372702	0.226054	0.261697	0	0	0	1	0	1
P58876	H2BC5	unknown		0		Histone H2B type 1-D	0.266511	0.000519	0.0666277	1.4126	0	1	0	#DIV/0!	0	1	0	#DIV/0!	0	1	0	#DIV/0!	0	1	0	#DIV/0!	0	#DIV/0!	0	0	0	1	0	1
P22102	GART	unknown;Cytosol;Mitochondria;Mitochondria		0	GART homodimer	Trifunctional purine biosynthetic protein adenosine-3	0.26509	2.6e-05	0.248972	0.453725	0.458641	0.00537	0.430754	0.519274	0.255868	2.45e-06	0.24031	0.585536	0.813109	0.753	0.763669	0.302772	0.706519	0.304	0.663559	0.517385	0.939195	0.334638	0	0	0	3	1	3
Q9BZL1	UBL5	Cytosol		0	Spliceosome, B complex	Ubiquitin-like protein 5	0.262878	0.00158	0.0657195	0.716845	0.0754391	0.555	0.0188598	2.23607	0.34053	3.95e-05	0.0851324	0.479953	0.198181	0.18	0.0495452	1.41812	0.180582	0.176	0.0451456	1.42545	0	#DIV/0!	0	0	0	2	0	2
P00492	HPRT1	Cytosol;Cytosol;		0		Hypoxanthine-guanine phosphoribosyltransferase	0.262532	0.0113	0.0164158	1.30747	0.234026	0.0146	0.0146334	1.18363	0	3.05e-06	0	#DIV/0!	0.772401	0.576	0.0482974	0.977607	1.30969	0.885	0.0818936	0.149456	0.0625289	0.670747	0	0	0	3	1	3
P16152	CBR1	Nucleoplasm;Cytosol;Cytoplasm		0		Carbonyl reductase [NADPH] 1	0.261972	0.00946	0.0382943	0.495762	0.445957	0.00311	0.0651887	0.71827	0.359656	0.118	0.0525734	0.610387	0.641637	0.851	0.0937925	0.155788	0.587411	0.618	0.0858659	0.537641	0.146177	0.353839	0	0	0	2	1	2
O95340	PAPSS2	unknown;Mitochondria;		0		Bifunctional 3'-phosphoadenosine 5'-phosphosulfate synthase 2	0.261607	0.00419	0.052992	1.08382	0.822352	0.0686	0.166578	0.80935	0.173253	0.016	0.0350947	0.639225	0.296151	0.462	0.0599893	0.185348	0.808758	0.974	0.163825	0.807436	0.202563	0.453062	0	0	0	2	0	2
Q99719	SEPTIN5	Cytosol;Actin filaments;Cytosol;Nucleoplasm;;Cytoplasm;Nucleus		1	SEPTIN3A-SEPTIN3B-SEPTIN5 complex	Septin-5	0.261499	0.00258	0.0158353	1.45623	0.920452	0.279	0.0557389	0.783496	0.392847	0.521	0.0237893	0.311896	0.390418	0.17	0.0236422	0.717152	0.381333	0.149	0.023092	0.766442	0.060556	0.49138	0	0	0	1	0	1
P15529	CD46	Plasma membrane;	TRANSMEM 344..366; /note="Helical"; /evidence="ECO:0000255"	1		Membrane cofactor protein	0.25998	0.0336	0.0403466	1.41454	0.636331	0.647	0.0987529	0.719186	0.898389	0.552	0.139422	0.120404	0.780273	1	0.121091	0.473028	0.463996	0.274	0.0720081	1.00119	0.155191	0.586586	0	0	0	1	0	1
Q13769	THOC5	unknown		0	TREX complex, THO complex, hTREX84 complex	THO complex subunit 5	0.259272	0.589	0.00774329	0.893942	0.59711	1	0.017833	0.754387	1.42902	0.203	0.0426785	0.309302	0.185027	0.11	0.00552594	2.23607	0.651639	0.355	0.0194615	1.42507	0.0298655	1.00973	0	0	0	0	0	0
P63172	DYNLT1	unknown;Nucleoplasm;		0	Dynein-2 complex, cytoplasmic, TCTEX1 Ca2+ channel complex	Dynein light chain Tctex-type 1	0.259138	0.000742	0.0188049	1.42837	0.240423	0.304	0.0174468	0.135562	0.435726	0.0378	0.0316193	1.04778	0.749074	0.481	0.0543581	0.645301	0.560274	0.605	0.0406574	0.889799	0.072567	0.198642	0	0	0	2	0	2
O95639	CPSF4	Nucleoplasm;Vesicles		0	Cleavage and polyadenylation factor (CPSF), AHCYL1-CPSF complex	Cleavage and polyadenylation specificity factor subunit 4	0.259004	0.189	0.00676945	1.41432	0.695718	0.327	0.0181836	1.41435	1.88877	0.476	0.0493657	0.472448	0.380994	0.584	0.00995784	1.00052	0.10384	0.108	0.002714	2.23607	0.0261365	0.837122	0	0	0	0	0	0
Q14997	PSME4	Nucleus		0		Proteasome activator complex subunit 4	0.258844	0.291	0.0210003	0.341962	0.78628	0.945	0.0637917	0.416325	0.756569	0.935	0.0613812	0.627435	0.461345	0.337	0.0374294	0.54169	0.509836	0.937	0.0413635	0.632828	0.081131	0.555637	0	0	0	0	0	0
P0DJ93	SMIM13	unknown	TRANSMEM 10..30; /note="Helical"; /evidence="ECO:0000255"	1		Small integral membrane protein 13	0.256627	9.73e-07	0.0641569	0.712615	0	1	0	#DIV/0!	0	1	0	#DIV/0!	0	1	0	#DIV/0!	0	1	0	#DIV/0!	0	#DIV/0!	0	0	0	1	0	1
Q4VCS5	AMOT	unknown		1	RICH1/AMOT polarity complex, Flag-Rich1 precipitated, RICH1/AMOT polarity complex, Flag-Amot precipitated, Amot-cadherin-11-beta-catenin-p120 complex, AMOT-MPP5-NF2-PATJ complex	Angiomotin	0.256163	6.5e-07	0.0640409	0.589719	0.147446	0.0017	0.0368615	1.0107	0	1	0	#DIV/0!	0	1	0	#DIV/0!	0.0486756	0.433	0.0121689	2.23607	0	#DIV/0!	0	0	0	2	1	2
Q96M27	PRRC1	Golgi;Vesicles;		0		Protein PRRC1	0.255965	0.000345	0.0531799	0.500646	0.579781	0.179	0.120456	0.50569	0.685353	0.169	0.14239	0.659565	0.758232	0.462	0.157532	0.488997	1.17154	0.955	0.243401	0.327788	0.207762	0.387475	0	0	0	1	0	1
P55061	TMBIM6	endoplasmic reticulum;	TRANSMEM 30..50; /note="Helical"; /evidence="ECO:0000255"; TRANSMEM 53..73; /note="Helical"; /evidence="ECO:0000255"; TRANSMEM 87..107; /note="Helical"; /evidence="ECO:0000255"; TRANSMEM 113..133; /note="Helical"; /evidence="ECO:0000255"; TRANSMEM 140..160; /note="Helical"; /evidence="ECO:0000255"; TRANSMEM 167..187; /note="Helical"; /evidence="ECO:0000255"	1		Bax inhibitor 1	0.255786	0.0168	0.00521124	1.41933	0.357142	0.03	0.00727622	1.41749	0.214767	0.00196	0.00437554	2.23607	0.700136	0.24	0.0142642	1.00967	0.682435	0.227	0.0139036	1.00911	0.0203735	0.342438	0	0	0	3	1	3
O76003	GLRX3	Cytosol		1	BOLA2-GLRX3 complex	Glutaredoxin-3	0.255616	0.000889	0.0697651	0.340785	0.389488	0.013	0.106303	0.513165	0.455732	0.0832	0.124383	0.381111	0.957338	0.797	0.261286	0.212956	1.07461	0.556	0.293292	0.275027	0.27293	0.497682	0	0	0	2	1	2
Q9UBB4	ATXN10	Cytosol;Plasma membrane;Plasma membrane		1		Ataxin-10	0.255271	0.624	0.0023392	1.46559	1.22141	0.225	0.0111925	0.693125	0	0.0751	0	#DIV/0!	0	0.17	0	#DIV/0!	0.844982	1	0.00774307	1.42105	0.0091636	1.27387	0	0	0	0	0	0
Q8TAT6	NPLOC4	Cytosol;Cytosol;Nucleoplasm;;Nucleus		1	Membrane protein complex (DERL1, NPLOC4, UFD1L, VCP, VIMP), NEDD8-NUB1-NPLOC4-UFD1L complex, RNF8-ATX3-p97 complex, ZFAND2B complex	Nuclear protein localization protein 4 homolog	0.255123	3.01e-06	0.112168	0.358254	0.428107	0.00148	0.188223	0.41489	0.707418	0.452	0.311026	0.142089	0.917267	1	0.403289	0.308285	0.917571	1	0.403423	0.0685435	0.439664	0.405019	0	0	0	2	1	2
P09960	LTA4H	Cytosol;Cytosol;Nucleoplasm;Nucleus		0		Leukotriene A-4 hydrolase	0.254455	2.09e-05	0.128961	0.297175	0.321314	0.000261	0.162846	0.452704	0.19083	2.58e-09	0.0967149	0.752588	0.857686	1	0.434685	0.255095	0.873068	0.899	0.44248	0.537285	0.506811	0.422216	0	0	0	3	1	3
Q8TBC4	UBA3	unknown;Cytosol;Plasma membrane;Centrosome;Nucleoplasm;Plasma membrane;Centrosome;Nucleus		0	APPBP1-UBA3 complex	NEDD8-activating enzyme E1 catalytic subunit	0.254191	0.344	0.0124066	0.790839	0.459422	0.0835	0.0224235	1.70827	0.3049	0.354	0.0148816	0.791181	0.818217	0.949	0.0399356	1.07202	1.71541	0.51	0.0837257	0.646669	0.0488081	0.924227	0	0	0	0	0	0
Q6Y7W6	GIGYF2	unknown;Cytosol;		1	EIF4E2-GIGYF2-ZNF598 complex	GRB10-interacting GYF protein 2	0.253777	0.0729	0.025187	0.760068	0.449726	0.667	0.0446348	0.406854	1.60077	0.651	0.158875	0.168354	0.585547	0.461	0.0581148	0.517796	0.386489	0.279	0.0383586	0.560865	0.0992488	0.480238	0	0	0	0	0	0
Q96ND0	FAM210A	unknown;Golgi apparatus;Mitochondria;Nucleoplasm;;Mitochondria;Nucleus	TRANSMEM 136..156; /note="Helical"; /evidence="ECO:0000255"	1		Protein FAM210A	0.253328	0.591	0.00724793	0.384676	0.841292	1	0.0240701	0.578276	1.80544	0.32	0.0516552	0.347727	0.513622	0.49	0.0146952	0.726622	0.542336	0.488	0.0155167	0.765739	0.0286109	0.768903	0	0	0	0	0	0
Q9BPX3	NCAPG	Cytosol		1	Condensin I complex, Condensin I-PARP-1-XRCC1 complex	Condensin complex subunit 3	0.253125	8.11e-05	0.0417085	0.675598	0.408658	0.034	0.0673363	0.532161	0.436096	0.00623	0.0718575	0.722651	0.888451	1	0.146394	0.230134	0.304614	0.00957	0.0501925	0.501928	0.164774	0.482114	0	0	0	4	2	3
Q9NZZ3	CHMP5	Endosome;Nuclear envelope;endoplasmic reticulum;cytosol;plasma membrane		1	ESCRT-III complex, ABCB11-CHMP5 complex	Charged multivesicular body protein 5	0.250212	0.00306	0.032107	0.794156	0.706927	0.653	0.0907123	0.544743	0.589497	0.676	0.0756437	0.278815	0.684191	1	0.0877948	0.306982	0.755955	1	0.0970035	0.523089	0.128319	0.493244	0	0	0	1	0	1
O75122	CLASP2	Golgi apparatus;Cytosol;Cytoplasm		1		CLIP-associating protein 2	0.248717	0.123	0.0621792	1.41444	0	1	0	#DIV/0!	0	1	0	#DIV/0!	0.186925	0.601	0.0467313	2.23607	0.668875	0.0045	0.167219	0.709485	0	#DIV/0!	0	0	0	0	0	0
P00491	PNP	Cytosol;Cytosol;		0	Purine nucleoside phosphorylase	Purine nucleoside phosphorylase	0.24807	1.25e-05	0.0976396	0.500439	0.23427	8.5e-06	0.0922079	0.433198	0.273732	1.27e-06	0.10774	0.675197	0.657318	0.413	0.258719	0.188593	0.579045	0.143	0.227911	0.393119	0.393597	0.339814	0	0	0	3	1	3
P56192	MARS1	unknown;Cytosol;		1	Multisynthetase complex	Methionine--tRNA ligase, cytoplasmic	0.24733	8.29e-09	0.298175	0.121274	0.414453	0.000139	0.499655	0.196834	0.575887	0.0144	0.694276	0.201143	0.452181	0.00318	0.545139	0.178474	0.696415	0.196	0.839582	0.373948	1.20558	0.420447	0	0	0	3	2	2
Q8TEQ6	GEMIN5	Cytosol;Nucleus		1	SMN complex (16 subunits), SMN complex, SMN complex, SMN complex, SMN complex (GEMIN2, GEMIN3, GEMIN4, GEMIN5, SMN), DDX20-GEMIN4-GEMIN5 complex, SMN-independent intermediate, SMN complex (GEMIN2, GEMIN5, SMN1), Spliceosome, E complex	Gem-associated protein 5	0.247207	0.167	0.00267887	2.23607	0	0.0606	0	#DIV/0!	1.20028	0.649	0.0130069	0.74322	0.259004	0.447	0.00280671	1.41514	0.15323	0.227	0.00166049	2.23607	0.0108365	0.882854	0	0	0	0	0	0
Q13404	UBE2V1	Nucleoplasm;		0	Ubiquitin-conjugating enzyme E2 (UBC13-UEV1A)	Ubiquitin-conjugating enzyme E2 variant 1	0.247145	0.19	0.500748	0.64807	0.0768878	0.000686	0.155785	0.605535	0.14189	0.000984	0.287487	0.892208	2.30013	0.234	4.66037	0.16375	2.85564	0.187	5.7859	0.490325	2.02613	0.942571	0	0	0	2	1	2
Q9UK61	TASOR	unknown		0	HUSH complex	Protein TASOR	0.246418	0.0224	0.0193563	1.0532	0.360735	0.184	0.028336	0.84602	0	3.83e-06	0	#DIV/0!	1.76722	0.439	0.138817	0.171013	1.7159	0.441	0.134785	0.132099	0.0785508	0.748473	0	0	0	2	0	2
O95251	KAT7	Cytosol;Nucleoplasm;Cytosol;Cytoplasm		0	ING4 complex (ING4, JADE1, KAT7, MEAF6), ING4 complex (ING4, JADE2, KAT7, MEAF6), ING4 complex (ING4, JADE3, KAT7, MEAF6), ING5 complex (ING5, JADE1, KAT7, MEAF6), ING5 complex (ING5, JADE2, KAT7, MEAF6), ING5 complex (ING5, JADE3, KAT7, MEAF6), AR-KAT7 complex, KAT7-PGR complex	Histone acetyltransferase KAT7	0.245451	0.243	0.00973354	0.651981	0.707141	0.927	0.0280421	0.945948	1.64453	0.505	0.065215	0.208678	0.864431	0.671	0.0342796	1.1466	0.820199	0.385	0.0325255	1.10551	0.0396557	0.757813	0	0	0	0	0	0
P09110	ACAA1	Peroxisome		1		3-ketoacyl-CoA thiolase, peroxisomal	0.244723	0.0213	0.00978679	1.17219	0.452901	0.229	0.0181121	0.725425	0.675033	1	0.0269954	0.328646	0.701758	1	0.0280642	0.311954	0.944582	0.98	0.037775	0.068353	0.0399913	0.694559	0	0	0	1	0	1
Q68CQ4	UTP25	unknown		0		U3 small nucleolar RNA-associated protein 25 homolog	0.242975	0.825	0.0121243	1.05749	0.591594	1	0.02952	0.993802	2.26595	0.0411	0.113069	0.363397	1.47756	0.893	0.0737288	0.869246	1.12437	0.959	0.056105	0.965975	0.0498992	1.10012	1	0	1	0	0	0
Q562R1	ACTBL2	unknown		1	Spliceosome, E complex	Beta-actin-like protein 2	0.24194	0.88	0.00712065	1.58317	0.267689	0.604	0.00787848	2.23607	0.662292	0.873	0.0194923	1.32038	0	0.322	0	#DIV/0!	0	0.307	0	#DIV/0!	0.0294315	2.27315	0	0	0	0	0	0
P40692	MLH1	unknown		1	BRAFT complex, BLM complex III, PCNA-MLH1-PMS1 complex, MSH2-MLH1-PMS2-PCNA DNA-repair initiation complex, MSH2-MLH1-PMS2 DNA-repair initiation complex, MSH2-MSH6-PMS2-MLH1 complex, MSH2-MSH6-PMS1-MLH1 complex, PCNA-MutS-alpha-MutL-alpha-DNA complex, MutL-alpha complex, MutL-beta complex, EXO1-MLH1-PMS2 complex, EXO1-MLH1-PCNA complex, BASC complex (BRCA1-associated genome surveillance complex), BASC (Ab 80) complex (BRCA1-associated genome surveillance complex), BASC (Ab 81) complex (BRCA1-associated genome surveillance complex), BRCA1-BARD1-BACH1-DNA damage complex I	DNA mismatch repair protein Mlh1	0.240811	0.352	0.00197072	2.23607	2.42942	0.151	0.0198815	0.661819	0	0.1	0	#DIV/0!	0.25633	0.733	0.00209771	1.51315	0.769114	0.95	0.00629417	1.41501	0.00818365	1.769	0	0	0	0	0	0
Q9BW92	TARS2	Mitochondria;Cytosol;Nucleoplasm;;Nucleus		0		Threonine--tRNA ligase, mitochondrial	0.239241	0.97	0.00301956	2.23607	3.72257	0.0481	0.0469841	0.804828	0.545751	0.833	0.00688816	1.43571	3.38591	0.0406	0.042735	0.771059	2.04882	0.343	0.025859	1.15276	0.0126214	2.59027	2	2	1	0	0	0
O95400	CD2BP2	Cytosol;Nuclear speckles;Cytosol;Cytoplasm		0	Spliceosome, A complex	CD2 antigen cytoplasmic tail-binding protein 2	0.238906	6.11e-05	0.0211439	1.64908	0.808181	0.983	0.0715264	0.290509	1.32183	0.904	0.116986	0.12845	0.556671	0.0941	0.0492671	0.709657	0.513744	0.0722	0.0454679	0.725956	0.088503	0.145119	0	0	0	1	0	1
Q9H204	MED28	unknown		1	Mediator complex, GRB2-MED28-NF2 complex	Mediator of RNA polymerase II transcription subunit 28	0.238575	0.0171	0.0596439	1.41547	0.234454	0.0237	0.0586135	1.41426	0	1	0	#DIV/0!	0	1	0	#DIV/0!	0	1	0	#DIV/0!	0	#DIV/0!	0	0	0	2	1	2
Q9H900	ZWILCH	unknown		0	KNTC1-ZW10-ZWILCH complex, NBAS-RINT1-ZW10-ZWILCH complex	Protein zwilch homolog	0.238514	0.0851	0.00117499	2.23607	0.216289	0.101	0.0010655	2.23607	0	0.0107	0	#DIV/0!	0.380161	0.378	0.00187278	1.41476	1.17926	0.996	0.00580934	0.839544	0.00492628	0.894233	0	0	0	1	0	1
P23458	JAK1	unknown		1	IL6ST-JAK1-LMO4-PTPN11-SOCS3 complex, GHR-JAK1 complex, IL2RB-JAK1 complex, IL2RG-JAK1 complex	Tyrosine-protein kinase JAK1	0.238044	0.645	0.000226828	2.23607	0.422701	0.849	0.000402785	2.23607	0	0.22	0	#DIV/0!	0.626039	1	0.000596542	2.23607	0	0.351	0	#DIV/0!	0.000952883	2.01073	0	0	0	0	0	0
Q8WWM7	ATXN2L	Cytosol;		1		Ataxin-2-like protein	0.237837	0.742	0.0693546	0.573384	0.736328	0.609	0.214717	1.93787	0.418121	1	0.121926	0.552377	0.715742	0.496	0.208714	0.437009	0.97565	0.355	0.284505	0.953709	0.291605	1.41739	0	0	0	0	0	0
Q8IWT6	LRRC8A	unknown	TRANSMEM 24..47; /note="Helical"; /evidence="ECO:0000305|PubMed:30095067, ECO:0000305|PubMed:30127360, ECO:0007744|PDB:5ZSU, ECO:0007744|PDB:6DJB"; TRANSMEM 124..142; /note="Helical"; /evidence="ECO:0000305|PubMed:30095067, ECO:0000305|PubMed:30127360, ECO:0007744|PDB:5ZSU, ECO:0007744|PDB:6DJB"; TRANSMEM 265..286; /note="Helical"; /evidence="ECO:0000305|PubMed:30095067, ECO:0000305|PubMed:30127360, ECO:0007744|PDB:5ZSU, ECO:0007744|PDB:6DJB"; TRANSMEM 317..341; /note="Helical"; /evidence="ECO:0000305|PubMed:30095067, ECO:0000305|PubMed:30127360, ECO:0007744|PDB:5ZSU, ECO:0007744|PDB:6DJB"	1	SWELL1-containing complex, LRRC8A-LRRC8C complex, LRRC8A-LRRC8D complex, LRRC8A-LRRC8E complex	Volume-regulated anion channel subunit LRRC8A	0.236205	1	0.00620897	1.41422	0.781459	0.0254	0.0205417	0.881063	0	0.235	0	#DIV/0!	0	0.379	0	#DIV/0!	0	0.363	0	#DIV/0!	0.0262864	2.00041	0	0	0	0	0	0
P53041	PPP5C	unknown		1	AKT1-CDC37-CDK4-HSPA1A-HSP90AA1-NR3C1-PPP5C-RAF1-TSC1-TSC2 complex	Serine/threonine-protein phosphatase 5	0.236181	0.385	0.0037304	2.23607	0.483825	0.497	0.00764184	2.23607	0	0.103	0	#DIV/0!	0.557942	0.987	0.0088125	1.415	0.296466	0.511	0.00468258	2.23607	0.0157946	1.47937	0	0	0	0	0	0
Q86VP6	CAND1	Cytosol;Cytosol;Golgi apparatus;Nucleoplasm;;Golgi;Nucleus		1	CAND1-CUL1-RBX1 complex, CAND1-CUL2-RBX1 complex, CAND1-CUL3-RBX1 complex, CAND1-CUL4A-RBX1 complex, CAND1-CUL4B-RBX1 complex	Cullin-associated NEDD8-dissociated protein 1	0.235658	3.61e-06	0.400861	0.301553	0.407584	0.0083	0.693312	0.291117	0.207585	3.85e-08	0.353108	0.42826	0.415921	0.038	0.707493	0.177072	0.39558	0.016	0.672894	0.258249	1.70103	0.822688	0	0	0	5	3	3
O15554	KCNN4	Cytosol;Plasma membrane;;Plasma membrane	TRANSMEM 29..49; /note="Helical; Name=Segment S1"; /evidence="ECO:0000255"; TRANSMEM 59..79; /note="Helical; Name=Segment S2"; /evidence="ECO:0000255"; TRANSMEM 108..128; /note="Helical; Name=Segment S3"; /evidence="ECO:0000255"; TRANSMEM 143..163; /note="Helical; Name=Segment S4"; /evidence="ECO:0000255"; TRANSMEM 207..227; /note="Helical; Name=Segment S5"; /evidence="ECO:0000255"; TRANSMEM 265..285; /note="Helical; Name=Segment S6"; /evidence="ECO:0000255"	1		Intermediate conductance calcium-activated potassium channel protein 4	0.235383	0.222	0.000985164	2.23607	0.482678	0.54	0.00202018	1.50326	0.744556	0.884	0.00311624	0.478589	1.07328	1	0.00449209	1.07913	0.611108	0.66	0.00255771	1.41424	0.00418537	0.959546	0	0	0	0	0	0
O15305	PMM2	Cytosol;Nucleoplasm;Cytosol		0		Phosphomannomutase 2	0.235344	0.0198	0.00384435	2.23607	0.412778	0.14	0.00674272	1.42631	0	0.00122	0	#DIV/0!	0.493145	0.482	0.00805552	1.0074	0.551238	0.222	0.00900447	1.42118	0.016335	0.788888	0	0	0	2	0	2
Q9HC36	MRM3	Mitochondria;Mitochondria;		0		rRNA methyltransferase 3, mitochondrial	0.23485	0.358	0.00263875	0.234556	0.440681	0.577	0.00495146	0.548838	2.25527	0.235	0.0253401	0.292283	0.351677	0.324	0.00395141	0.790203	0.34738	0.156	0.00390313	1.12946	0.0112359	1.0305	0	0	0	0	0	0
P31323	PRKAR2B	unknown		1	AMY-1-S-AKAP84-RII-beta complex, PKA (RII-alpha and RII-beta)-AKAP5-ADRB1 complex, GSKIP-PRKAR2B complex, SMYLE 1 complex, AKAP1-MAATS1-MYCBP-PRKAR2B complex	cAMP-dependent protein kinase type II-beta regulatory subunit	0.233466	0.398	0.000936206	2.23607	1.4317	0.547	0.00574115	0.932926	0	0.124	0	#DIV/0!	0	0.24	0	#DIV/0!	0	0.23	0	#DIV/0!	0.00401004	1.35935	0	0	0	0	0	0
Q9Y6E2	BZW2	Cytosol;Actin filaments;Cytosol;Plasma membrane;;Cytoplasm;Plasma membrane		1		eIF5-mimic protein 1	0.232197	7.77e-05	0.0336529	1.18053	0.277913	0.038	0.0402786	0.560281	3.10692	0.2	0.450294	0.299536	0.583983	0.825	0.0846381	0.236962	0.560178	0.209	0.0811881	0.61287	0.144933	0.375722	0	0	0	2	1	2
Q9BW19	KIFC1	unknown		1		Kinesin-like protein KIFC1	0.231726	0.101	0.433932	2.0636	0.734212	0.485	1.37489	0.970551	0.0356787	0.341	0.0668123	0.322642	0.635009	0.395	1.18912	1.34794	0.751983	0.0578	1.40817	1.41424	1.87261	0.987573	0	0	0	0	0	0
P23511	NFYA	Nucleus		0	CBF-DNA complex, p32-CBF-DNA complex, NF-YA-LaminA complex	Nuclear transcription factor Y subunit alpha	0.231607	0.00946	0.0125663	1.11602	0.0972584	0.000204	0.00527694	2.23607	0.432924	0.0789	0.0234891	0.72699	0.388894	0.721	0.0211002	0.186659	0.397401	0.661	0.0215618	0.471211	0.054257	0.579031	0	0	0	2	1	2
Q8WW12	PCNP	Nucleus;Nucleoplasm;Nuclear bodies		0		PEST proteolytic signal-containing nuclear protein	0.231458	0.000172	0.207147	0.499804	0.381873	0.243	0.341764	0.299087	0.476811	0.29	0.42673	0.447428	1.02578	0.972	0.918038	0.158378	1.01671	0.961	0.909924	0.18335	0.894966	0.613535	0	0	0	1	0	1
O00764	PDXK	Cytosol;Nucleoplasm;		0	DNA repair complex NEIL1-PNK-Pol(beta)-LigIII(alpha)-XRCC1	Pyridoxal kinase	0.231366	0.041	0.0136075	0.683	0.734295	0.482	0.0431865	0.516082	0.257248	0.0356	0.0151297	0.691087	0.479532	0.79	0.0282029	0.290571	0.608419	0.304	0.0357833	0.902255	0.0588135	0.5867	0	0	0	2	0	2
O60925	PFDN1	unknown		0	Prefoldin complex	Prefoldin subunit 1	0.231136	0.00212	0.0109325	1.41626	1.57017	0.54	0.0742679	0.951933	0.89213	0.774	0.042197	0.32571	1.35683	0.59	0.0641768	0.150813	0.912385	1	0.043155	0.501501	0.0472991	0.690614	0	0	0	1	0	1
Q15054	POLD3	Cytosol		0	RC complex, S-phase-specific, RC complex, G2/M-phase-specific, DNA synthesome complex, leukemia cells, DNA synthesome core complex, DNA synthesome complex, breast cancer cells, DNA synthesome complex, breast cancer MCF7 cells, DNA polymerase zeta, DNA polymerase delta, DNA polymerase delta, trimeric form	DNA polymerase delta subunit 3	0.230878	0.84	0.0106839	0.766439	0.550729	1	0.025485	0.717208	0.64672	0.203	0.029927	0.275902	0.240045	0.613	0.0111081	1.0058	0.294442	1	0.0136253	0.71157	0.046275	1.38779	0	0	0	0	0	0
P21283	ATP6V1C1	Lysosome;Nucleoplasm;Cytosol;Cytoplasm		1		V-type proton ATPase subunit C 1	0.229849	0.263	0.00294106	1.49496	0.751809	1	0.00961987	0.739097	0.414129	0.125	0.00529905	2.23607	0.656763	1	0.0084037	0.500804	0.578217	0.733	0.00739865	1.17531	0.0127956	1.01424	0	0	0	0	0	0
A5YKK6	CNOT1	Cytosol		1	CNOT1-CNOT2-CNOT3 complex, 4E-T-DDX6-CNOT1 complex, CCR4-NOT complex, CCR4-NOT complex, CNOT7-CNOT6-specific, CCR4-NOT complex, CNOT7-CNOT6L-specific, CCR4-NOT complex, CNOT8-CNOT6-specific, CCR4-NOT complex, CNOT8-CNOT6L-specific, CCR4-NOT-TOB1 complex	CCR4-NOT transcription complex subunit 1	0.229568	0.00323	0.0128172	1.031	0.88569	0.567	0.0494497	0.579074	0.0948745	5.06e-05	0.00529702	1.70431	0.807785	0.573	0.0451001	0.670256	0.721169	0.479	0.0402642	0.658781	0.0558319	0.392083	0	0	0	2	0	2
Q70J99	UNC13D	Cytosol;Vesicles;Vesicles		1		Protein unc-13 homolog D	0.229084	1	0.00459092	0.833019	0.737982	0.388	0.0147894	0.623483	0.318185	1	0.00637653	1.01674	0.630018	0.8	0.0126258	0.759673	0.252947	0.806	0.00506914	1.42083	0.0200403	1.32228	0	0	0	0	0	0
Q08752	PPID	Cytosol;Cytosol;Nucleoli;Nucleoli rim;Nucleoplasm;Nucleus;Nucleus rim		0		Peptidyl-prolyl cis-trans isomerase D	0.228635	0.564	0.077748	0.594512	0.232164	0.143	0.078948	0.59434	0.0916814	0.0816	0.0311765	0.218718	0.681413	0.674	0.231717	0.266115	0.797727	0.669	0.27127	0.637124	0.340053	1.20396	0	0	0	0	0	0
O14777	NDC80	Nucleus		1	NDC80 kinetochore complex, KNL1-MIS12-NDC80-SPC24-ZWINT complex, NDC80-ZW10-ZWINT complex	Kinetochore protein NDC80 homolog	0.228558	0.54	0.00780149	1.00186	0	0.0193	0	#DIV/0!	0.121236	0.0559	0.00413821	2.23607	1.55854	0.339	0.0531986	0.502366	1.14324	0.478	0.039023	0.708345	0.0341336	1.25847	0	0	0	1	1	1
Q9H9Y6	POLR1B	unknown		0	NMI-POLR1B-RRN3 complex, POLR1B-RRN3 complex, TNFalpha-NFkappa B signaling complex 5	DNA-directed RNA polymerase I subunit RPA2	0.228217	0.0386	0.026002	1.08553	0.372534	0.609	0.0424449	0.627904	0.834299	0.908	0.0950564	0.175645	0.37183	0.366	0.0423647	0.567018	0.627631	1	0.0715096	0.534427	0.113936	1.19268	0	0	0	1	0	1
O95747	OXSR1	Cytosol;Cytosol;		0	WNK1-OSR1 complex	Serine/threonine-protein kinase OSR1	0.228113	2.68e-05	0.0172072	1.07846	0.361755	0.0377	0.0272881	0.587622	0.260167	0.0674	0.0196251	0.358197	0.848188	1	0.063981	0.368024	0.618328	0.694	0.0466421	0.542622	0.0754326	0.389657	0	0	0	2	1	2
P24666	ACP1	Nucleoplasm;Cytosol;Cytoplasm		1		Low molecular weight phosphotyrosine protein phosphatase	0.22803	0.00648	0.021547	1.43682	0.554056	0.324	0.052354	0.726007	0.122026	0.00241	0.0115305	1.42054	0.783864	1	0.074069	0.205508	0.710986	0.887	0.0671826	0.616142	0.0944922	0.601245	0	0	0	2	0	2
Q9BZD4	NUF2	unknown		1	NDC80 kinetochore complex	Kinetochore protein Nuf2	0.225869	0.426	0.00310908	2.23607	0	0.198	0	#DIV/0!	0	0.137	0	#DIV/0!	0	0.26	0	#DIV/0!	0	0.249	0	#DIV/0!	0.013765	1.25855	0	0	0	0	0	0
Q9P0M6	MACROH2A2	unknown		0		Core histone macro-H2A.2	0.22498	1.06e-06	0.0562451	0.48349	0.136262	0.000139	0.0340655	0.709784	0.183448	1.35e-08	0.0458621	0.138247	0	1	0	#DIV/0!	0.0861963	0.0121	0.0215491	1.00692	0	#DIV/0!	0	0	0	4	2	3
Q9NVS2	MRPS18A	Mitochondria		1	28S ribosomal subunit, mitochondrial, 55S ribosome, mitochondrial	Large ribosomal subunit protein mL66	0.22488	1	0.0125295	0.712279	1.18634	0.109	0.0660988	0.59143	1.29328	0.0339	0.072057	0.192036	0	0.0521	0	#DIV/0!	0.504844	0.582	0.0281281	1.41447	0.0557165	1.02174	0	0	0	0	0	0
Q15435	PPP1R7	Nucleus;Nucleoli;		0		Protein phosphatase 1 regulatory subunit 7	0.224802	0.0628	0.0195063	1.03659	0.54668	0.271	0.0474359	0.727172	5.08061	0.817	0.44085	0.839384	0.312835	0.37	0.027145	0.892523	0.575357	0.964	0.0499243	0.646161	0.086771	0.777349	0	0	0	0	0	0
O95714	HERC2	unknown		1	E6AP-HERC2-MAPK6-NEURL4 complex	E3 ubiquitin-protein ligase HERC2	0.224141	0.358	0.0560352	2.23607	0	1	0	#DIV/0!	0	1	0	#DIV/0!	0.324609	0.114	0.0811522	1.41428	0	1	0	#DIV/0!	0	#DIV/0!	0	0	0	0	0	0
P58546	MTPN	Cytosol;Cytosol;Plasma membrane;;Plasma membrane		0		Myotrophin	0.223279	0.00369	0.0126763	1.41455	0.362343	0.122	0.0205715	0.74693	0	1.53e-05	0	#DIV/0!	0.351648	0.0711	0.0199643	1.00213	0.244723	0.0138	0.0138938	1.41648	0.0567736	0.39613	0	0	0	3	1	2
P36507	MAP2K2	Cytosol;Cytosol;		1	BRAF-MAP2K1-MAP2K2-YWHAE complex, LGR4-RSPO supercomplex, ABL1-BCR-MAP2K1-MAP2K2 complex, ABL1-BCR-(BCR-ABL fusion kinase)-MAP2K1-MAP2K2 complex	Dual specificity mitogen-activated protein kinase kinase 2	0.222463	0.0211	0.0120024	1.01056	0.190584	0.0231	0.0102824	1.08014	0	8.06e-06	0	#DIV/0!	1.51899	0.841	0.0819526	1.06798	2.66493	0.407	0.143779	0.59528	0.0539522	0.49837	0	0	0	3	1	3
Q9UNQ2	DIMT1	Nucleus;Nucleoli;Nucleoli rim;Cytosol;Nucleoplasm;Nucleus rim;Cytoplasm		0		Dimethyladenosine transferase	0.221749	0.0231	0.022298	1.02408	0.843052	0.97	0.0847729	0.473252	1.0979	0.637	0.110399	0.0511989	0.553853	0.798	0.0556926	0.485527	1.06535	0.987	0.107126	0.798477	0.100555	0.643993	0	0	0	1	0	1
P49643	PRIM2	unknown;Nucleoplasm;		0	DNA synthesome complex, leukemia cells, DNA polymerase alpha-primase complex, DNA synthesome core complex, DNA synthesome complex, breast cancer cells, DNA synthesome complex, breast cancer MCF7 cells	DNA primase large subunit	0.221284	0.00237	0.0200035	0.849587	0.65742	0.839	0.0594288	0.233218	0.373323	0.274	0.0337473	0.342101	0.553842	0.235	0.0500657	0.584832	0.652806	0.289	0.0590117	0.610567	0.0903971	0.226391	0	0	0	1	0	1
P52756	RBM5	unknown		0	Spliceosome, A complex	RNA-binding protein 5	0.220262	0.388	0.00201628	1.46028	0	0.0586	0	#DIV/0!	1.2064	0.241	0.0110434	0.533477	0	0.105	0	#DIV/0!	0.208949	0.486	0.00191272	1.42858	0.009154	1.219	0	0	0	0	0	0
P49589	CARS1	Cytosol;Cytosol;		0		Cysteine--tRNA ligase, cytoplasmic	0.21947	5.68e-10	0.117806	0.167692	0.383584	1.82e-06	0.205899	0.413339	0.305301	9.28e-09	0.163878	0.230145	0.677263	0.11	0.363538	0.250174	0.665372	0.0841	0.357156	0.26771	0.536776	0.237617	0	0	0	3	1	3
Q96P70	IPO9	Cytosol;Cytosol;Vesicles;Vesicles		1	H2A.Z histone-exchange complex p400/TIP60, IPO9-RAN complex	Importin-9	0.216921	0.000969	0.0377803	1.25586	0.26705	0.0511	0.046511	0.603155	0.299263	0.0702	0.0521214	0.512142	0.632663	0.672	0.110188	0.527971	0.725609	0.794	0.126376	0.573844	0.174166	0.374485	0	0	0	1	0	1
Q86X55	CARM1	unknown		1	NUMAC complex (nucleosomal methylation activator complex)	Histone-arginine methyltransferase CARM1	0.216328	0.00896	0.00945988	1.41435	0.802636	0.89	0.0350988	0.127277	0.656804	0.732	0.0287217	0.672586	0.469525	1	0.020532	0.158394	0.297325	0.107	0.0130019	1.01881	0.0437294	0.844884	0	0	0	1	0	1
Q9H0B6	KLC2	Cytosol;Cytosol;Plasma membrane;Mitochondria;Nucleoplasm;Plasma membrane;Mitochondria;Nucleus		1		Kinesin light chain 2	0.216193	0.0239	0.0083138	1.41651	0.522747	0.533	0.0201025	0.73174	0.0546039	0.0126	0.00209982	1.05151	0.512583	0.601	0.0197116	0.723298	0.433957	0.238	0.016688	1.04026	0.0384555	0.59747	0	0	0	2	0	2
Q13618	CUL3	unknown		1	CAND1-CUL3-RBX1 complex, Ubiquitin E3 ligase (BMI1, SPOP, CUL3), Ubiquitin E3 ligase (H2AFY, SPOP, CUL3), Ubiquitin E3 ligase (SPOP, DAXX, CUL3), Ubiquitin E3 ligase (CUL1/2/3, CSN1/8, RBX1, SKP1/2), Ubiquitin E3 ligase (CUL3, KLHL3, WNK1), Ubiquitin E3 ligase (CUL3, KLHL3, WNK4), Ubiquitin E3 ligase (CUL3, KLHL3), Ubiquitin E3 ligase (CCDC22, COMMD8, CUL3), CUL3-DRD4-KLHL12 complex, Ubiquitin E3 ligase (CUL3, KEAP1, RBX1), CUL3-KCTD11 complex, CUL3-KCTD6 complex, Ubiquitin E3 ligase (CUL3, KLHL7, RBX1), Ubiquitin E3 ligase (CUL3, KLHL8), Ubiquitin E3 ligase (CUL3, KLHL12, PEF1, PDCD6), Ubiquitin E3 ligase (CUL3, KLHL9, KLHL13, RBX1), Ubiquitin E3 ligase (CUL3, KLHL20, RBX1), Ubiquitin E3 ligase (CUL3, KLHL24, RBX1), Ubiquitin E3 ligase (CUL3, KLHL25), Ubiquitin E3 ligase (CUL3, KLHL42), CUL3-KBTBD6 complex, CUL3-KBTBD7 complex	Cullin-3	0.213543	0.466	0.0248105	0.790786	0.370161	1	0.0430072	0.420308	0.298756	0.63	0.034711	0.683343	0.584035	1	0.0678561	0.618927	0.693127	1	0.080531	1.2861	0.116185	1.34033	0	0	0	0	0	0
Q8IX18	DHX40	unknown		0		Probable ATP-dependent RNA helicase DHX40	0.213267	0.0163	0.00298479	1.61327	1.76784	0.543	0.024742	0.20099	0.54388	0.508	0.00761191	0.723888	0.916798	0.661	0.0128311	0.725796	0.756102	0.272	0.0105821	1.02187	0.0139956	0.426717	0	0	0	1	0	1
P11908	PRPS2	unknown;Vesicles;Nuclear speckles;Nuclear speckles		0		Ribose-phosphate pyrophosphokinase 2	0.21283	0.00468	0.0191171	1.43124	0.516563	0.522	0.0463994	0.793645	3.1369	0.21	0.281767	0.544989	0.168794	0.0531	0.0151617	1.07656	0.338167	0.0216	0.0303753	1.41429	0.0898233	0.695757	0	0	0	2	1	1
P21399	ACO1	Cytosol;Mitochondria;;Mitochondria		0		Cytoplasmic aconitate hydratase	0.211639	0.00775	0.0122986	1.42044	0.251669	0.0507	0.0146248	1.08942	0	3.31e-05	0	#DIV/0!	0.31194	0.109	0.0181273	1.08048	0.557707	0.0414	0.0324091	1.41629	0.0581114	0.504324	0	0	0	2	0	2
Q9H6Z4	RANBP3	Cytosol		0	RAN-RANBP3-XPO1 complex	Ran-binding protein 3	0.211128	3.36e-05	0.0278566	1.04341	0.757587	0.942	0.0999575	0.3704	0.29466	0.000791	0.038878	0.882227	1.26744	1	0.167228	0.430297	1.25838	0.96	0.166033	0.226467	0.131942	0.400074	0	0	0	2	0	2
Q99880	H2BC13	unknown		0		Histone H2B type 1-L	0.210984	0.793	0.00464511	2.23607	0	0.285	0	#DIV/0!	0	0.208	0	#DIV/0!	0	0.352	0	#DIV/0!	0	0.336	0	#DIV/0!	0.0220164	2.0102	0	0	0	0	0	0
O94973	AP2A2	Vesicles;Nucleoplasm		1		AP-2 complex subunit alpha-2	0.210833	0.247	0.00537719	1.72244	0.393978	0.592	0.0100482	1.45598	2.78916	0.0277	0.0711359	0.298129	0.0736082	0.221	0.00187734	1.8332	0.475703	0.994	0.0121326	0.697703	0.0255044	1.16186	1	0	1	0	0	0
P09104	ENO2	Cytosol;Cytosol;Plasma membrane;;Plasma membrane		1		Gamma-enolase	0.21083	0.0662	0.0165592	0.908894	0.117211	0.0118	0.00920611	1.18575	0	5.51e-06	0	#DIV/0!	0.8324	1	0.0653791	0.359785	0.678367	1	0.0532809	0.48336	0.0785429	0.557761	0	0	0	2	1	2
O95926	SYF2	Nucleus		0	C complex spliceosome, Spliceosome, C complex	Pre-mRNA-splicing factor SYF2	0.210457	1.15e-06	0.0526142	0.743305	0	1	0	#DIV/0!	0.138255	4.48e-10	0.0345638	0.234546	0	1	0	#DIV/0!	0	1	0	#DIV/0!	0	#DIV/0!	0	0	0	2	0	2
Q92667	AKAP1	Mitochondria;		1	AMY-1-S-AKAP84-RII-beta complex, AKAP1-MAATS1-MYCBP-PRKAR2B complex, AKAP1-PDE4A-PRKAR2A complex	A-kinase anchor protein 1, mitochondrial	0.209773	0.045	0.00194793	0.978674	0.621207	1	0.00576845	0.435193	2.12864	0.522	0.0197663	0.587697	1.32859	0.558	0.0123371	0.190214	2.57866	1	0.0239451	1.33194	0.00928587	0.926859	0	0	0	1	0	1
Q5T6F2	UBAP2	unknown;Cytosol;		0		Ubiquitin-associated protein 2	0.209771	0.159	0.0236247	0.756505	0.105048	0.0206	0.0118307	1.21952	1.32022	0.261	0.148685	0.456662	0.896808	0.644	0.101	0.534155	0.751007	0.702	0.0845795	0.348631	0.112622	0.697358	0	0	0	1	1	1
Q96F63	CCDC97	unknown		0		Coiled-coil domain-containing protein 97	0.209476	0.288	0.0189035	2.23607	0.240529	0.338	0.0217058	2.23607	0.21518	0.606	0.0194182	1.43626	0.282446	0.416	0.0254884	2.23607	0.363662	0.423	0.0328176	2.23607	0.0902419	1.26759	0	0	0	0	0	0
Q9HBL0	TNS1	unknown		0		Tensin-1	0.208995	0.214	0.00504227	2.23607	0.828793	0.865	0.0199956	0.740102	0.613586	0.997	0.0148035	1.05932	0.66843	1	0.0161267	1.0185	0.725139	0.747	0.0174949	1.51029	0.0241262	1.03008	0	0	0	0	0	0
Q9UBI1	COMMD3	unknown		0	CCC-Wash (WASH1, FAM21C) complex, CCC complex	COMM domain-containing protein 3	0.208889	0.575	0.000915852	2.23607	0	0.267	0	#DIV/0!	0	0.192	0	#DIV/0!	1.43481	0.284	0.00629075	0.825816	0.56802	1	0.00249042	1.41424	0.00438439	1.93161	0	0	0	0	0	0
Q9UJ70	NAGK	unknown		0		N-acetyl-D-glucosamine kinase	0.207518	0.348	0.0127913	0.538747	0.3676	0.579	0.0226586	0.73771	0	0.000175	0	#DIV/0!	0.656744	0.992	0.0404813	0.450583	0.733416	1	0.0452073	0.504114	0.0616394	0.575557	0	0	0	1	0	1
P53365	ARFIP2	Golgi apparatus;Nucleoli;Nucleus		1	ARF1-ARFIP2-ARL1-PKD2 complex	Arfaptin-2	0.206768	0.741	0.0167245	0.975095	0.431676	1	0.0349164	1.32662	0.112476	0.476	0.00909772	1.11135	1.6062	0.0472	0.129918	0.224787	1.53344	0.0479	0.124033	0.504016	0.0808856	1.07142	2	2	0	0	0	0
P30260	CDC27	unknown		0	Anaphase-promoting complex, Anaphase-promoting complex, CDC20-CDC27-CDH1 complex, APC/C-ANAPC16 complex, APC/C complex, APC/C complex, 1.5 MDa	Cell division cycle protein 27 homolog	0.20669	1	0.00330703	1.46968	0.832054	0.124	0.0133128	0.964155	0.230291	0.637	0.00368464	1.0269	0	0.384	0	#DIV/0!	0.0626686	0.747	0.00100269	2.23607	0.0159999	2.02386	0	0	0	0	0	0
O14981	BTAF1	Nucleus;Nucleoplasm;Vesicles;Vesicles		0		TATA-binding protein-associated factor 172	0.206466	0.0929	0.00470929	1.41429	0.756034	0.884	0.0172444	0.759882	0.103547	0.0472	0.00236181	1.42167	0.224869	0.318	0.00512904	1.06277	0.564555	0.244	0.0128769	1.4184	0.022809	0.992465	0	0	0	1	0	1
P16930	FAH	unknown;Cytosol;Nucleoplasm;Nucleus		0		Fumarylacetoacetase	0.205811	0.0941	0.00383361	1.43081	0.96444	1	0.0179645	0.877791	0	0.0017	0	#DIV/0!	0.779998	0.496	0.0145289	0.081531	1.49336	0.363	0.0278166	0.931911	0.0186269	1.23462	0	0	0	1	0	1
Q9NT62	ATG3	unknown		0		Ubiquitin-like-conjugating enzyme ATG3	0.204646	0.00336	0.00950055	1.44638	0.398652	0.0406	0.0185071	1.08845	0.0602859	0.000142	0.00279872	2.23607	0.850491	1	0.0394834	0.423248	0.552183	0.51	0.0256347	0.688472	0.0464242	0.470869	0	0	0	3	1	3
Q96B26	EXOSC8	Cytosol;Mitotic chromosome;Nucleoli fibrillar centendoplasmic reticulum;Cytosol;Nucleoplasm;Vesicles;nucleus;Cytoplasm;Vesicles		0	Exosome, Exosome, Exosome	Exosome complex component RRP43	0.203834	0.00174	0.00817596	1.12911	0.46024	0.26	0.0184606	0.496034	1.1771	0.908	0.0472145	0.254876	0.346426	0.465	0.0138954	0.350368	1.03785	1	0.041629	0.659989	0.0401108	0.525962	0	0	0	1	0	1
P41208	CETN2	Centrosome;Cytosol;Nucleoplasm;Cytoplasm;Nucleus		0	PCID2-ENY2-GANP-SEM1-CETN2 complex, CETN2-RAD23B-XPC complex, CETN2-RAD23A-XPC complex, CALM1-CCP110-CETN2 complex	Centrin-2	0.203526	0.0896	0.0508814	1.41583	0	1	0	#DIV/0!	0.494884	4.53e-07	0.123721	0.143101	0.121588	0.573	0.0303971	2.23607	0.399323	0.00318	0.0998307	0.713272	0	#DIV/0!	0	0	0	2	1	1
P20810	CAST	Cytosol;endoplasmic reticulum;Plasma membrane;endoplasmic reticulum;;Plasma membrane		1		Calpastatin	0.203509	0.00974	0.0220369	1.45273	0.151105	0.0333	0.0163623	1.27972	0.312977	0.159	0.0338905	0.909602	0.753397	1	0.0815813	0.788922	0.250592	0.0719	0.0271352	1.3476	0.108285	0.667094	0	0	0	2	1	2
P27707	DCK	Nucleoplasm;		0		Deoxycytidine kinase	0.202886	0.00617	0.00738657	1.4159	0.451239	0.186	0.0164285	0.71632	0	5.02e-05	0	#DIV/0!	0.608892	0.317	0.0221682	0.718264	0.343656	0.0269	0.0125116	1.41427	0.0364074	0.195621	0	0	0	3	1	2
Q8NB37	GATD1	unknown		0		Glutamine amidotransferase-like class 1 domain-containing protein 1	0.202225	0.0222	0.00463437	1.41528	0.260169	0.0358	0.00596227	1.4148	0.412522	0.239	0.00945372	0.740922	0.42248	0.206	0.00968195	1.00192	0.371363	0.0741	0.00851049	1.4144	0.0229169	0.421304	0	0	0	2	1	2
Q96GG9	DCUN1D1	Nucleus;Cytoplasm		0		DCN1-like protein 1	0.201338	0.0591	0.00420297	1.43276	0.666965	0.708	0.013923	0.882121	0.21308	0.0426	0.00444809	1.64745	0.453562	0.65	0.0094682	0.736843	0.586222	0.367	0.0122375	1.21484	0.0208752	0.701836	0	0	0	1	0	1
Q96FX7	TRMT61A	Nucleus;Mitochondria;		0		tRNA (adenine(58)-N(1))-methyltransferase catalytic subunit TRMT61A	0.200701	0.0499	0.00391174	1.4187	0.193259	0.02	0.00376669	2.23607	0	0.00114	0	#DIV/0!	0.745043	1	0.0145211	0.515692	0.362533	0.283	0.00706589	1.04887	0.0194904	0.621095	0	0	0	3	1	3
Q96AA3	RFT1	endoplasmic reticulum;;Vesicles;	TRANSMEM 16..36; /note="Helical"; /evidence="ECO:0000255"; TRANSMEM 42..62; /note="Helical"; /evidence="ECO:0000255"; TRANSMEM 85..105; /note="Helical"; /evidence="ECO:0000255"; TRANSMEM 123..143; /note="Helical"; /evidence="ECO:0000255"; TRANSMEM 155..174; /note="Helical"; /evidence="ECO:0000255"; TRANSMEM 187..207; /note="Helical"; /evidence="ECO:0000255"; TRANSMEM 335..355; /note="Helical"; /evidence="ECO:0000255"; TRANSMEM 376..396; /note="Helical"; /evidence="ECO:0000255"; TRANSMEM 404..423; /note="Helical"; /evidence="ECO:0000255"; TRANSMEM 428..450; /note="Helical"; /evidence="ECO:0000255"; TRANSMEM 470..490; /note="Helical"; /evidence="ECO:0000255"; TRANSMEM 499..519; /note="Helical"; /evidence="ECO:0000255"	1		Man(5)GlcNAc(2)-PP-dolichol translocation protein RFT1	0.200195	0.202	0.0582288	0.465425	0.210245	0.251	0.0611519	0.444242	0.241821	0.188	0.0703362	0.592186	0.814678	1	0.236957	0.756	0.419082	0.136	0.121894	1.39659	0.29086	0.681587	0	0	0	0	0	0
Q9Y263	PLAA	Cytosol;Cytosol;Plasma membrane;Nucleoplasm;Plasma membrane;Nucleus		0		Phospholipase A-2-activating protein	0.199991	2.65e-06	0.102594	0.528631	0.37382	0.00613	0.191768	0.365629	0.130861	2.24e-09	0.0671312	0.43755	0.633676	0.445	0.325072	0.330961	0.567884	0.146	0.291322	0.554643	0.512994	0.417125	0	0	0	3	1	3
Q8TBM8	DNAJB14	endoplasmic reticulum	TRANSMEM 245..265; /note="Helical"; /evidence="ECO:0000255"	1	DNAJB12-DNAJB14-HSPA8-SGTA complex, DNAJB12-DNAJB14 complex, DNAJB14-HSPA1-HSPH8-SGTA complex	DnaJ homolog subfamily B member 14	0.198475	0.0581	0.0496187	1.41749	0	1	0	#DIV/0!	2.0664	2.33e-10	0.516601	0.213238	0.134525	0.49	0.0336313	2.23607	0.527118	0.0073	0.131779	1.01871	0	#DIV/0!	1	0	1	0	0	0
P49770	EIF2B2	Cytosol;Focal adhesion sites;Plasma membrane;Nucleoplasm;Plasma membrane;Nucleus		0	EIF2B2-EIF2B3-EIF2B4-EIF2B5 complex, EIF2B1-EIF2B2-EIF2B3-EIF2B4-EIF2B5 complex	Translation initiation factor eIF2B subunit beta	0.197491	0.034	0.0347827	0.578066	0.224954	0.0761	0.0396195	0.49105	0.48917	0.394	0.086154	0.41664	0.800185	1	0.140931	0.393407	0.602426	0.785	0.106101	0.304891	0.176123	0.415454	0	0	0	1	0	1
P17706	PTPN2	endoplasmic reticulum;;Nucleoplasm;Cytosol;Cytoplasm		1	ITGA1-ITGB1-PTPN2 complex, TC45-p65 complex	Tyrosine-protein phosphatase non-receptor type 2	0.196407	0.02	0.00772321	1.41447	0.543474	0.425	0.0213707	0.720792	0	0.000263	0	#DIV/0!	0.380304	0.192	0.0149545	1.00907	0.29877	0.0599	0.0117484	1.41802	0.0393224	0.647634	0	0	0	2	0	2
Q13751	LAMB3	Vesicles;		1		Laminin subunit beta-3	0.195907	0.266	0.00168266	0.568792	0.65641	0.973	0.00563798	0.452098	0.75941	0.697	0.00652265	0.980285	0.435246	0.614	0.00373838	0.745187	0.168457	0.0307	0.0014469	2.23607	0.00858911	1.02365	0	0	0	1	1	0
Q9UI12	ATP6V1H	Cytoplasm;Plasma membrane		1		V-type proton ATPase subunit H	0.194746	0.382	0.00708644	0.683595	0.785352	1	0.0285775	0.811636	0.0911632	0.00812	0.00331726	1.41781	0.140781	0.631	0.00512277	0.243992	0.384439	0.0847	0.013989	1.41621	0.0363882	1.09851	0	0	0	1	0	1
Q9UJU6	DBNL	Cytosol;Plasma membrane;Vesicles;;Vesicles		1		Drebrin-like protein	0.194717	0.0155	0.0426684	0.991064	0.336321	0.195	0.073698	0.704462	0.712416	0.946	0.156112	0.441623	0.297904	0.0925	0.0652796	0.718907	0.545447	0.355	0.119524	0.890977	0.21913	0.483343	0	0	0	1	0	1
P01034	CST3	unknown		1		Cystatin-C	0.194677	8.29e-09	0.0486692	0.712413	0	1	0	#DIV/0!	0	1	0	#DIV/0!	0	1	0	#DIV/0!	0	1	0	#DIV/0!	0	#DIV/0!	0	0	0	1	0	1
Q01813	PFKP	Cytosol;Cytosol;		1		ATP-dependent 6-phosphofructokinase, platelet type	0.194571	0.00962	0.0202546	0.631233	0.154551	0.000701	0.0160885	0.919864	0.0248836	1.35e-08	0.00259035	1.42347	1.40935	0.758	0.146712	0.423622	1.05712	0.977	0.110045	0.41359	0.104099	0.687456	0	0	0	3	1	3
O14530	TXNDC9	Cytosol;Cytosol;		0		Thioredoxin domain-containing protein 9	0.194362	0.000276	0.00868586	1.41467	0.662357	0.395	0.0296001	0.519415	0.418633	0.39	0.0187083	0.405251	0.744279	1	0.0332611	0.0935289	0.826633	0.173	0.0369414	0.932292	0.044689	0.366356	0	0	0	1	0	1
Q8NEZ5	FBXO22	unknown		0		F-box only protein 22	0.193894	0.0272	0.0173482	0.599198	0.491283	0.966	0.0439564	0.381639	0.285997	0.0564	0.0255889	0.638665	0.210103	0.32	0.0187985	0.24759	0.27086	0.377	0.0242346	0.672211	0.0894727	1.21066	0	0	0	1	0	1
O95297	MPZL1	Plasma membrane	TRANSMEM 163..183; /note="Helical"; /evidence="ECO:0000255"	1		Myelin protein zero-like protein 1	0.193505	0.00196	0.0483763	0.712426	0	1	0	#DIV/0!	0	1	0	#DIV/0!	0	1	0	#DIV/0!	0	1	0	#DIV/0!	0	#DIV/0!	0	0	0	1	0	1
P49790	NUP153	Nuclear envelope		1	Nuclear pore complex	Nuclear pore complex protein Nup153	0.193369	0.348	0.0463812	0.402675	0.2143	0.385	0.0514019	0.522265	0.770238	0.406	0.184748	0.309522	0.151536	0.0403	0.0363474	1.00998	0.123123	0.0306	0.0295321	0.662671	0.239859	1.30444	0	0	0	2	2	0
Q9UJA5	TRMT6	Nucleus;Plasma membrane		0		tRNA (adenine(58)-N(1))-methyltransferase non-catalytic subunit TRM6	0.192446	0.0614	0.0146368	2.23607	0.415156	0.0929	0.0315754	2.23607	0.0489043	0.08	0.0037195	1.43335	0.620544	1	0.0471966	1.58283	0.304053	0.822	0.0231253	0.579472	0.0760568	1.63512	0	0	0	0	0	0
Q92572	AP3S1	unknown		1	AP3 adaptor complex, AP3-BLOC1 complex, AP3D1-AP3S1 complex, AP-3-KIF3A-RAB4A-RBSN complex	AP-3 complex subunit sigma-1	0.192325	5e-07	0.0480813	0.152953	0.165565	0.000243	0.0413913	0.721053	0.0100243	0.523	0.00250607	2.23607	0.0961545	0.114	0.0240386	1.42074	0.280157	2.51e-06	0.0700391	0.166975	0	#DIV/0!	0	0	0	3	2	2
Q96B23	ARK2N	unknown		0		Protein ARK2N	0.191827	0.0795	0.0052793	2.23607	0	0.0146	0	#DIV/0!	0	0.00671	0	#DIV/0!	1.15532	0.66	0.0317957	0.70867	0.23287	0.146	0.00640883	2.23607	0.0275211	1.01308	0	0	0	2	1	2
P62993	GRB2	Nucleoplasm;		1	CIN85 complex (CIN85, CRK, BCAR1, CBL, PIK3R1, GRB2, SOS1), LAT-PLC-gamma-1-p85-GRB2-CBL-VAV-SLP-76 signaling complex, C305 activated, Cbl-SLP-76-Grb2 complex, Fc receptor gamma-R1 stimulated, SLP-76-Cbl-Grb2-Shc complex, Fc receptor gamma-R1 stimulated, PLC-gamma-2-SLP-76-Lyn-Grb2 complex, EGFR-CBL-GRB2 complex, BCR-ABL (fusion kinase)-GRB2 complex, BCR-ABL (fusion kinase)-GRB2-SOS1 complex, SHC-GRB2 complex, LAT-PLC-gamma-1-p85-GRB2-SOS signaling complex, C305 activated, LAT-GRB2 complex, Fyn-mLck(KA) or Syk kinase activated, ITGA6-ITGB4-SHC1-GRB2 complex, GRB2-SOS1 complex, GRB2-SHP-2 complex, PDGF stimulated, GRB2-MUC1-SOS1 complex, ACK1-GRB2-EGFR complex, ACK1-GRB2-PPDGFR complex, ACK1-GBR2-AXL complex, ACK1-GRB2-ALK complex, ACK1-GRB2-LTK1 complex, MIG6-GRB2-EGFR complex, MIG6-GRB2-PDGFR complex, MIG6-GBR2-AXL complex, ALK-GRB2-MIG6 complex, GRB2--LTK-MIG6 complex, CD44-ERBB2-GRB2-VAV2 complex, GRB2-PTPN6-SOS1 complex, GRB2-MED28-NF2 complex, GRB2-p36/p38-PLCG1-SOS1-ZAP70 complex, GRB2-ROS1-SOS complex, BCR-ABL1(fusion kinase)-GRB2 complex	Growth factor receptor-bound protein 2	0.191483	0.000113	0.0378147	1.44814	0.348669	0.0387	0.0688563	0.75009	0	2.9e-08	0	#DIV/0!	0.801339	0.593	0.158251	0.452871	0.625203	0.407	0.123467	0.620446	0.197483	0.520572	0	0	0	3	1	3
O75146	HIP1R	unknown		1	Hip1R-cortactin complex	Huntingtin-interacting protein 1-related protein	0.190568	0.00836	0.0290308	0.941564	1.82356	0.928	0.277797	0.657415	1.45115	0.747	0.221065	0.550997	0.0960271	0.000381	0.0146286	1.42282	0.887565	0.177	0.13521	0.952193	0.152338	1.04101	0	0	0	2	1	1
Q9NR56	MBNL1	Nucleoplasm;Cytosol;Cytoplasm		0		Muscleblind-like protein 1	0.190074	0.000286	0.0456171	0.634871	0.146795	0.000187	0.0352303	0.522649	0.529458	0.381	0.127068	0.296553	0.958016	1	0.229921	0.576182	0.50358	0.474	0.120858	0.373281	0.239997	0.403615	0	0	0	2	1	2
Q8IYD1	GSPT2	Cytosol;Cytosol;		0	Phosphatidylinositol 4-kinase complex, GSPT2-PDE1C complex	Eukaryotic peptide chain release factor GTP-binding subunit ERF3B	0.190043	0.0034	0.0157211	1.41567	0.3939	0.214	0.0325849	0.712656	0.54298	1	0.0449175	0.296138	0.492824	0.728	0.0407683	0.468242	0.425395	0.253	0.0351904	0.921532	0.082724	0.580374	0	0	0	1	0	1
P61165	TMEM258	Cytosol;Plasma membrane;Plasma membrane	TRANSMEM 17..37; /note="Helical"; /evidence="ECO:0000255"; TRANSMEM 55..75; /note="Helical"; /evidence="ECO:0000255"	1		Dolichyl-diphosphooligosaccharide--protein glycosyltransferase subunit TMEM258	0.189917	2.3e-07	0.0130882	1.41425	0	9.46e-12	0	#DIV/0!	0	6.04e-13	0	#DIV/0!	0.830196	1	0.057213	0.13165	0.710302	0.227	0.0489505	0.531281	0.0689151	0.393595	0	0	0	3	1	3
Q9Y314	NOSIP	Cytosol;Nucleoplasm;		1		Nitric oxide synthase-interacting protein	0.188697	0.0052	0.016222	1.0098	0.543188	1	0.0466969	0.22561	0.681538	1	0.0585906	0.535902	0.392535	0.515	0.0337455	0.448797	0.283676	0.0264	0.0243871	1.06242	0.0859682	0.63245	0	0	0	2	1	1
Q9Y5K6	CD2AP	Plasma membrane;Centriolar satellite;Centriolar satellite		1	RICH1/AMOT polarity complex, Flag-Rich1 precipitated	CD2-associated protein	0.188231	6.89e-05	0.0709703	1.15525	0.412008	0.0412	0.155343	0.616631	0.261979	0.108	0.0987763	0.427876	0.648516	0.874	0.244515	0.336399	0.629795	0.554	0.237457	0.553693	0.377038	0.363779	0	0	0	2	1	2
P31350	RRM2	Cytosol;Cytosol;		0		Ribonucleoside-diphosphate reductase subunit M2	0.187974	0.0112	0.0809873	0.261804	0.295819	0.00106	0.127452	0.606566	0.453473	0.271	0.195376	0.452389	0.659197	1	0.284011	0.0866764	0.773745	1	0.333363	0.335762	0.430843	0.485705	0	0	0	2	1	2
P61221	ABCE1	Cytosol;		1		ATP-binding cassette sub-family E member 1	0.186137	0.0636	0.0573095	0.318915	0.472601	0.0358	0.145508	0.692745	0.0608201	8.23e-07	0.0187258	0.93103	0.705942	1	0.217351	0.312999	1.02731	1	0.316297	0.339732	0.307888	0.574714	0	0	0	2	1	2
P12081	HARS1	Cytosol;		0		Histidine--tRNA ligase, cytoplasmic	0.186087	0.0719	0.00843376	1.43081	0.119873	0.0686	0.00543283	1.42035	0	0.000972	0	#DIV/0!	0.397979	0.816	0.018037	0.936069	0.566147	1	0.0256587	0.536776	0.0453215	0.935778	0	0	0	1	0	1
Q53TS8	C2CD6	unknown		1		Cation channel sperm-associated targeting subunit tau	0.184894	0.128	0.0462236	1.41478	0	1	0	#DIV/0!	0	1	0	#DIV/0!	0.25389	0.192	0.0634726	1.52546	0.316929	0.159	0.0792323	1.41611	0	#DIV/0!	0	0	0	0	0	0
Q13177	PAK2	Cytosol;Nucleoplasm;Vesicles;;Vesicles		1	SCRIB-GIT1-ARHGEF7-PAK2 complex	Serine/threonine-protein kinase PAK 2	0.18419	0.000731	0.0256559	1.41527	0.0856924	0.00336	0.0119361	1.01489	0.350978	0.736	0.0488879	0.436142	0.557463	0.654	0.0776492	0.60428	0.381321	0.443	0.0531143	0.715988	0.13929	0.487631	0	0	0	2	1	2
Q96G03	PGM2	Cytosol;Intermediate filaments;		0		Phosphopentomutase	0.184115	0.000548	0.0344856	1.41548	0.197343	0.03	0.0369633	0.858352	0.0613458	9.48e-05	0.0114904	1.43034	0.518039	0.381	0.0970312	0.722067	0.44408	0.0307	0.0831784	1.11805	0.187305	0.482257	0	0	0	4	2	3
P62487	POLR2G	unknown		0	RNA polymerase II holoenzyme complex, RNA polymerase II core complex, RNA polymerase II (RNAPII), BRCA1-core RNA polymerase II complex, BRCA1-RNA polymerase II complex	DNA-directed RNA polymerase II subunit RPB7	0.182354	0.0155	0.0153783	1.41868	0.474736	0.979	0.0400356	0.453344	0.548654	0.783	0.0462693	0.136957	0.857074	0.697	0.072279	0.319217	0.6697	0.797	0.0564774	0.180291	0.0843324	1.39179	0	0	0	1	0	1
Q96CW5	TUBGCP3	unknown		1	Gamma-tubulin complex	Gamma-tubulin complex component 3	0.181313	0.00798	0.0222287	2.23607	0	0.00119	0	#DIV/0!	0	0.000405	0	#DIV/0!	0.961815	0.998	0.117917	0.709851	0.169877	0.0748	0.0208266	1.68087	0.122598	0.845145	0	0	0	3	1	3
Q5T4S7	UBR4	Endosome;Cytoplasm		1	RAD6A-KCMF1-UBR4 complex	E3 ubiquitin-protein ligase UBR4	0.181131	0.00308	0.0168005	0.809391	0.197111	0.0134	0.0182826	0.55637	0.360134	0.13	0.0334035	0.719614	0.303488	0.317	0.0281494	0.357443	0.404377	0.104	0.0375071	0.744469	0.0927529	0.58241	0	0	0	2	1	2
Q9NYV4	CDK12	Nucleus;Nuclear speckles;Nucleoplasm;		0	CCNK-CDK12 complex	Cyclin-dependent kinase 12	0.180117	0.0459	0.00213156	1.04841	0.358157	0.486	0.00423854	0.567625	1.83063	0.427	0.0216643	0.853349	0.754161	1	0.00892497	0.327681	0.885428	1	0.0104784	0.618226	0.0118343	0.776666	0	0	0	1	0	1
P20908	COL5A1	unknown;Vesicles;		0		Collagen alpha-1(V) chain	0.175069	0.0962	0.0437672	1.41961	0.112728	0.5	0.028182	2.23607	0.0535067	0.16	0.0133767	1.45376	0	1	0	#DIV/0!	0	1	0	#DIV/0!	0	#DIV/0!	0	0	0	0	0	0
Q15642	TRIP10	unknown		1		Cdc42-interacting protein 4	0.17506	0.0577	0.00223401	2.23607	0.226382	0.213	0.00288894	1.45736	0.156292	0.115	0.0019945	1.44106	0	0.0347	0	#DIV/0!	0.445765	0.358	0.00568856	1.41535	0.0127614	0.890118	0	0	0	1	1	0
O00192	ARVCF	Plasma membrane		1		Splicing regulator ARVCF	0.174861	0.013	0.00598031	1.56075	0.568834	0.151	0.0194543	1.07202	1.79603	0.502	0.0614249	0.504611	0.384561	0.447	0.0131521	1.2937	0.831829	0.73	0.0284488	1.14479	0.0342003	1.04881	0	0	0	1	0	1
Q13126	MTAP	Cytosol;Nucleus		0		S-methyl-5'-thioadenosine phosphorylase	0.174715	0.00367	0.0225818	0.79875	0.335668	0.109	0.0433849	0.547531	0.0872991	4.76e-06	0.0112834	1.4274	0.623052	0.827	0.0805292	0.459757	0.512917	0.223	0.0662943	0.875354	0.129249	0.282589	0	0	0	2	0	2
Q07960	ARHGAP1	Vesicles;		1		Rho GTPase-activating protein 1	0.174047	0.00959	0.0353483	0.501009	0.396372	0.0719	0.080502	0.639465	0.0582589	7.95e-06	0.0118322	0.866343	0.725715	1	0.14739	0.139491	0.661939	1	0.134438	0.251962	0.203097	0.561597	0	0	0	2	0	2
Q92616	GCN1	Cytosol;Cytosol;		1	CDC5L core complex, CDC5L complex	Stalled ribosome sensor GCN1	0.173974	1.68e-09	0.11334	0.97684	0.365773	0.00213	0.238292	0.297826	0.190077	8.32e-08	0.12383	0.369392	0.6954	0.468	0.453035	0.224866	0.778561	0.514	0.507212	0.432322	0.651474	0.332535	0	0	0	3	1	3
Q9UKV8	AGO2	unknown		1	TTP-AGO2 complex, AGO2-DICER1-HSP90AB1-TARBP2 complex, AGO2-FXR1-TNF(alpha)ARE-RNP complex, TRBP containing complex (DICER, TRBP, AGO2, RPL7A, EIF6, MOV10), RISC-loading complex, AGO2-PARN complex	Protein argonaute-2	0.173582	0.198	0.00305295	2.23607	0.40528	0.592	0.00712802	1.41479	0.0782655	0.133	0.00137652	2.23607	1.6482	1	0.0289884	1.01023	0	0.107	0	#DIV/0!	0.0175879	1.19763	0	0	0	0	0	0
Q92817	EVPL	unknown		1		Envoplakin	0.170154	0.0236	0.0493231	2.23607	0.684636	0.763	0.198457	0.747488	0.0404787	0.0332	0.0117337	1.41585	0.21526	0.0665	0.0623979	2.23607	0.88379	0.879	0.256187	0.741141	0.289873	0.549503	0	0	0	2	0	2
Q92917	GPKOW	Nucleus		0		G-patch domain and KOW motifs-containing protein	0.169214	0.107	0.0634736	0.58292	0.330222	0.00833	0.123869	1.05917	0	2.91e-11	0	#DIV/0!	1.06924	0.622	0.40108	0.861014	0.358142	0.68	0.134342	0.36203	0.375108	1.12586	0	0	0	2	1	2
Q9ULC4	MCTS1	Cytosol;Cytosol;Plasma membrane;Plasma membrane		0		Malignant T-cell-amplified sequence 1	0.167264	0.00289	0.024154	0.885319	0.331962	0.0382	0.0479376	0.893014	0.324592	0.251	0.0468732	0.455942	0.225409	0.0406	0.0325505	0.603174	0.297566	0.233	0.0429706	0.642565	0.144407	0.706355	0	0	0	3	2	2
Q9UNZ2	NSFL1C	Cytosol;Cytoplasm;Plasma membrane		0		NSFL1 cofactor p47	0.167216	0.00157	0.0895564	0.527145	0.334988	0.000497	0.179411	0.739257	0.588853	0.481	0.315375	0.261061	0.945966	1	0.506635	0.147509	0.934508	1	0.500498	0.145057	0.535574	0.361926	0	0	0	2	1	2
P15241	P15241	#N/A	#N/A	#N/A		Keratin, type II microfibrillar, component 7C	0.1661	0.277	0.0158605	2.23607	0	0.0837	0	#DIV/0!	1.35149	0.00937	0.12905	0.147229	1.32753	0.142	0.126762	0.481653	1.06659	0.0552	0.101846	0.353459	0.0954876	1.3709	0	0	0	0	0	0
Q9P0J1	PDP1	Mitochondria		0		[Pyruvate dehydrogenase [acetyl-transferring]]-phosphatase 1, mitochondrial	0.165531	1	0.00637105	0.839897	0.0492543	0.0899	0.00189573	2.23607	0.388999	0.0522	0.014972	0.29454	0	0.0386	0	#DIV/0!	0	0.0308	0	#DIV/0!	0.0384886	1.37725	0	0	0	2	2	0
Q5TFE4	NT5DC1	unknown;Nucleoplasm;Cytosol;Cytoplasm		0		5'-nucleotidase domain-containing protein 1	0.165287	0.182	0.0197324	0.736098	0.429565	0.853	0.0512825	0.641474	0.019651	0.00059	0.00234598	1.43833	1.1369	1	0.135726	0.487948	0.8257	1	0.0985739	0.548221	0.119382	0.627518	0	0	0	1	0	1
Q9C0B1	FTO	Cytosol;Plasma membrane;Vesicles;Plasma membrane;Vesicles		1	TRMT10A-FTO complex	Alpha-ketoglutarate-dependent dioxygenase FTO	0.164803	0.00174	0.0117712	1.40612	0.181132	0.0741	0.0129375	0.820872	0.0893604	0.000145	0.00638263	1.50563	0.41815	0.37	0.0298666	0.69842	0.397985	0.652	0.0284264	0.54645	0.0714257	0.540259	0	0	0	2	0	2
Q8N543	OGFOD1	Cytosol;Cytoplasm		0		Prolyl 3-hydroxylase OGFOD1	0.16234	0.0164	0.00593748	1.07549	0.620739	1	0.0227031	0.269145	0.28455	0.0944	0.0104072	0.710454	0.64423	1	0.0235623	0.300264	0.642329	1	0.0234927	0.557742	0.0365743	0.422073	0	0	0	1	0	1
O60287	URB1	Nucleus;Nucleoli fibrillar centendoplasmic reticulum;		0		Nucleolar pre-ribosomal-associated protein 1	0.161368	0.00323	0.00749765	1.09557	1.56601	0.808	0.0727613	0.735177	2.45526	0.052	0.114079	0.302221	0.771338	1	0.0358386	0.435433	1.14915	0.663	0.0533931	0.575809	0.0464629	0.641063	0	0	0	1	0	1
Q6P1N9	TATDN1	Nucleus;Nucleoplasm;		0		Deoxyribonuclease TATDN1	0.161289	0.0114	0.00614129	1.41456	0	0.000368	0	#DIV/0!	0	0.000104	0	#DIV/0!	1.23554	0.841	0.0470446	0.450819	0.900542	0.278	0.0342892	1.00552	0.0380762	0.720123	0	0	0	3	1	3
Q96GM8	TOE1	unknown		0	12S U11 snRNP	Target of EGR1 protein 1	0.159863	0.0494	0.00375025	2.23607	0.692971	1	0.0162565	0.709104	2.95338	0.0132	0.0692838	0.355534	0.682251	1	0.016005	0.70794	0.442163	0.355	0.0103728	1.41783	0.0234592	1.02096	1	0	1	1	0	1
P51608	MECP2	Nucleus		0	MeCP2-SIN3A-HDAC complex, SWI/SNF-related chromatin-remodeling complex	Methyl-CpG-binding protein 2	0.159527	0.275	0.0479559	1.06375	1.62953	0.693	0.489858	0.874426	2.49652	0.045	0.750486	0.0501283	0.192436	0.794	0.0578487	0.713658	0.139262	0.352	0.041864	1.07569	0.300613	1.06906	1	0	1	0	0	0
Q9NUQ6	SPATS2L	Cytosol;Cytosol;Nucleoli;;Nucleus		0		SPATS2-like protein	0.159501	1.43e-05	0.0309705	1.79991	0.260792	0.00117	0.0506383	1.58728	0.102962	0.0126	0.0199922	0.464052	0.75753	0.926	0.14709	0.688008	0.490779	0.473	0.095295	0.914732	0.194171	0.542841	0	0	0	3	1	3
P12277	CKB	Cytosol;		1	Emerin complex 52	Creatine kinase B-type	0.159206	0.0269	0.00638475	1.45825	0.173836	0.0497	0.00697149	1.13107	0.0220748	0.00123	0.00088528	1.45146	0.576089	1	0.0231033	0.732463	0.184867	0.31	0.00741388	0.639633	0.0401037	0.5884	0	0	0	3	1	3
Q92968	PEX13	Peroxisome	TRANSMEM 135..155; /note="Helical"; /evidence="ECO:0000255"; TRANSMEM 175..192; /note="Helical"; /evidence="ECO:0000255"; TRANSMEM 234..254; /note="Helical"; /evidence="ECO:0000255"	1		Peroxisomal membrane protein PEX13	0.157301	6.79e-07	0.0393253	0.738972	0	1	0	#DIV/0!	0.143515	2.07e-09	0.0358787	0.493772	0	1	0	#DIV/0!	0	1	0	#DIV/0!	0	#DIV/0!	0	0	0	2	0	2
Q712K3	UBE2R2	unknown;Nucleoli;Nucleoplasm;Cytosol;Nucleus;Cytoplasm		0		Ubiquitin-conjugating enzyme E2 R2	0.157008	0.287	0.00109437	2.23607	0	0.107	0	#DIV/0!	0	0.0684	0	#DIV/0!	0	0.16	0	#DIV/0!	0	0.147	0	#DIV/0!	0.00697015	1.48515	0	0	0	0	0	0
Q7Z739	YTHDF3	Cytosol		0		YTH domain-containing family protein 3	0.1568	6.58e-07	0.0441073	0.873407	0.391789	0.211	0.110209	0.321422	0.393107	0.163	0.11058	0.341446	0.681611	0.924	0.191735	0.217513	0.531584	0.545	0.149533	0.376318	0.281297	0.645411	0	0	0	1	0	1
Q5VW32	BROX	Golgi apparatus;Cytosol;Nucleoplasm;Cytoplasm;Nucleus		1		BRO1 domain-containing protein BROX	0.156297	0.0622	0.000787421	1.45093	0.477612	0.539	0.00240621	0.814349	0.391148	0.105	0.0019706	1.43	0.550054	0.462	0.00277117	1.01295	0.347994	0.19	0.00175319	1.41851	0.00503799	0.626237	0	0	0	0	0	0
Q9NS91	RAD18	unknown		0	RAD18-SETD1A complex	E3 ubiquitin-protein ligase RAD18	0.156194	0.18	0.0390484	1.41461	0.148852	0.0645	0.0372131	1.00739	0	1	0	#DIV/0!	0	1	0	#DIV/0!	0.107858	0.302	0.0269645	1.42727	0	#DIV/0!	0	0	0	0	0	0
P30154	PPP2R1B	unknown;Cytosol;Plasma membrane;;Plasma membrane		1	PPP2R1A-PPP2R1B-PPP2CA-PPME1-EIF4A1 complex	Serine/threonine-protein phosphatase 2A 65 kDa regulatory subunit A beta isoform	0.155583	0.581	0.00798941	0.371532	0.333045	1	0.0171023	0.626574	1.36149	0.915	0.0699141	1.9061	0.22224	1	0.0114123	0.299278	0.142965	0.0466	0.00734145	1.1633	0.0513514	1.01134	0	0	0	1	1	0
O15067	PFAS	Cytosol;Vesicles;		0		Phosphoribosylformylglycinamidine synthase	0.154882	0.0699	0.0139129	0.734809	0.369879	1	0.0332257	0.350306	0.0986613	0.0238	0.00886262	0.799613	0.0559182	0.0186	0.00502306	1.02727	0.266496	0.0141	0.023939	1.50431	0.0898287	0.777985	0	0	0	3	2	1
P61962	DCAF7	unknown		0		DDB1- and CUL4-associated factor 7	0.15287	0.0447	0.00189578	2.23607	0.699713	0.977	0.00867734	0.721846	0	0.006	0	#DIV/0!	0.303376	0.252	0.00376226	1.45802	0.280135	0.223	0.00347403	1.63489	0.0124013	0.755215	0	0	0	2	0	2
Q9Y5L0	TNPO3	Cytosol		1	RAN-TNPO3 complex	Transportin-3	0.151806	0.00026	0.00605922	1.47035	0.446955	0.304	0.0178399	0.670845	0.485783	0.75	0.0193897	0.46969	0.14376	0.00198	0.00573806	1.42572	0.125684	0.00607	0.0050166	1.14098	0.0399143	0.882085	0	0	0	3	2	1
Q53EL6	PDCD4	Cytosol;Nucleoplasm;		0	Emerin complex 52, PDCD4-RICTOR complex	Programmed cell death protein 4	0.150797	0.0954	0.00505839	2.23607	1.04811	0.977	0.0351584	0.780342	0	0.0152	0	#DIV/0!	0.679788	0.893	0.0228031	1.28278	0.314709	0.71	0.0105567	1.00198	0.0335444	1.04245	0	0	0	1	0	1
O75907	DGAT1	endoplasmic reticulum;Nucleoli;Nucleoli rim;Nucleus;Nucleus rim	TRANSMEM 84..118; /note="Helical; Name=1"; /evidence="ECO:0000269|PubMed:32433610, ECO:0000269|PubMed:32433611, ECO:0007744|PDB:6VP0, ECO:0007744|PDB:6VYI, ECO:0007744|PDB:6VZ1"; TRANSMEM 131..156; /note="Helical; Name=2"; /evidence="ECO:0000269|PubMed:32433610, ECO:0000269|PubMed:32433611, ECO:0007744|PDB:6VP0, ECO:0007744|PDB:6VYI, ECO:0007744|PDB:6VZ1"; TRANSMEM 162..184; /note="Helical; Name=3"; /evidence="ECO:0000269|PubMed:32433610, ECO:0000269|PubMed:32433611, ECO:0007744|PDB:6VP0, ECO:0007744|PDB:6VYI, ECO:0007744|PDB:6VZ1"; TRANSMEM 192..223; /note="Helical; Name=4"; /evidence="ECO:0000269|PubMed:32433610, ECO:0000269|PubMed:32433611, ECO:0007744|PDB:6VP0, ECO:0007744|PDB:6VYI, ECO:0007744|PDB:6VZ1"; TRANSMEM 274..308; /note="Helical; Name=5"; /evidence="ECO:0000269|PubMed:32433610, ECO:0000269|PubMed:32433611, ECO:0007744|PDB:6VP0, ECO:0007744|PDB:6VYI, ECO:0007744|PDB:6VZ1"; TRANSMEM 316..353; /note="Helical; Name=6"; /evidence="ECO:0000269|PubMed:32433610, ECO:0000269|PubMed:32433611, ECO:0007744|PDB:6VP0, ECO:0007744|PDB:6VYI, ECO:0007744|PDB:6VZ1"; TRANSMEM 400..420; /note="Helical; Name=7"; /evidence="ECO:0000269|PubMed:32433610, ECO:0000269|PubMed:32433611, ECO:0007744|PDB:6VP0, ECO:0007744|PDB:6VYI, ECO:0007744|PDB:6VZ1"; TRANSMEM 429..447; /note="Helical; Name=8"; /evidence="ECO:0000269|PubMed:32433610, ECO:0000269|PubMed:32433611, ECO:0007744|PDB:6VP0, ECO:0007744|PDB:6VYI, ECO:0007744|PDB:6VZ1"; TRANSMEM 450..481; /note="Helical; Name=9"; /evidence="ECO:0000269|PubMed:32433610, ECO:0000269|PubMed:32433611, ECO:0007744|PDB:6VP0, ECO:0007744|PDB:6VYI, ECO:0007744|PDB:6VZ1"	1	DGAT1 homodimer, DGAT1 homotetramer	Diacylglycerol O-acyltransferase 1	0.149503	0.00619	0.0373759	1.0941	0	1	0	#DIV/0!	0.0854228	0.0157	0.0213557	1.34109	0	1	0	#DIV/0!	0	1	0	#DIV/0!	0	#DIV/0!	0	0	0	2	0	2
Q9H814	PHAX	Cytosol;Nucleoplasm;		0	PHAX-CBC complex (cap binding complex), NCBP1-NCBP2-PHAX-RAN-XPO1 complex	Phosphorylated adapter RNA export protein	0.149298	0.594	0.00208596	2.23607	0	0.316	0	#DIV/0!	0	0.238	0	#DIV/0!	1.51124	0.358	0.0211147	0.751548	2.65885	0.53	0.0371489	1.15241	0.0139718	1.54788	0	0	0	0	0	0
Q9UNX3	RPL26L1	unknown;endoplasmic reticulum;;Nucleus		0		Ribosomal protein uL24-like	0.149195	0.494	0.0372986	2.23607	0	1	0	#DIV/0!	0.44089	6.21e-06	0.110223	0.252578	0.228015	0.252	0.0570039	1.94333	0.367027	0.164	0.0917567	1.43101	0	#DIV/0!	0	0	0	1	0	1
Q02750	MAP2K1	Cytosol;Cytosol;Plasma membrane;;Plasma membrane		1	LAMTOR2-LAMTOR3-MAP2K1 complex, BRAF-MAP2K1-MAP2K2-YWHAE complex, MAP2K1-RAF1-YWHAE complex, BRAF-KSR1-MAP2K1-RAF1-YWHAE complex, KSR1-RAF1-MAP2K1 complex, BRAF-KSR1-MAP2K1 complex, LGR4-RSPO supercomplex, MAP2K1-NEK10-RAF1 complex, MAP2K1-WWOX complex, MAP2K1-PPARG complex, BRAF-MAP2K1 complex, ABL1-BCR-MAP2K1-MAP2K2 complex, ABL1-BCR-(BCR-ABL fusion kinase)-MAP2K1-MAP2K2 complex, KSR1-MAP2K1 heterotetramer, KSR2-MAP2K1 heterotetramer, MAP2K1-RAF1 complex, KSR1-MAP2K1 heterodimer, KSR2-MAP2K1 heterodimer	Dual specificity mitogen-activated protein kinase kinase 1	0.148679	0.0881	0.00597465	1.28337	0.59868	0.929	0.0240579	0.725989	0	0.000335	0	#DIV/0!	0	0.00491	0	#DIV/0!	0.535355	0.163	0.0215132	1.43972	0.040185	0.995786	0	0	0	2	1	1
Q6P4A7	SFXN4	Mitochondria;Nucleoplasm;Vesicles;Nucleus;Vesicles	TRANSMEM 111..131; /note="Helical"; /evidence="ECO:0000255"; TRANSMEM 133..153; /note="Helical"; /evidence="ECO:0000255"; TRANSMEM 165..185; /note="Helical"; /evidence="ECO:0000255"; TRANSMEM 251..271; /note="Helical"; /evidence="ECO:0000255"; TRANSMEM 293..313; /note="Helical"; /evidence="ECO:0000255"	1		Sideroflexin-4	0.148165	0.247	0.00176148	1.03827	0.61669	0.762	0.0073316	0.452314	1.13433	0.574	0.0134856	0.545362	0.504312	0.929	0.00599557	0.262822	0.07841	0.0951	0.000932187	2.23607	0.0118886	1.21306	0	0	0	0	0	0
P02792	FTL	Cytosol;Cytosol;		1	Ferritin complex	Ferritin light chain	0.147463	0.000826	0.00623531	2.23607	0	0.00012	0	#DIV/0!	0	2.55e-05	0	#DIV/0!	0.634605	0.825	0.0268335	0.454356	0.44032	0.114	0.0186184	1.03886	0.0422839	0.39631	0	0	0	3	1	3
Q96ME1	FBXL18	unknown		0		F-box/LRR-repeat protein 18	0.146931	0.0165	0.00249758	2.23607	0.160278	0.0234	0.00272444	2.23607	0	0.0017	0	#DIV/0!	0.653777	0.793	0.0111131	0.71491	0.833903	0.481	0.0141749	1.1091	0.0169983	0.600088	0	0	0	3	1	3
O43301	HSPA12A	Cytosol;Cytosol;Golgi apparatus;;Golgi		0		Heat shock 70 kDa protein 12A	0.145383	0.00492	0.00173212	2.23607	0.0757627	0.00478	0.000902651	2.23607	0	0.000196	0	#DIV/0!	0.40444	0.331	0.00481857	1.00273	0.170541	0.0179	0.00203186	2.23607	0.0119142	0.823797	0	0	0	4	2	3
Q04323	UBXN1	Cytosol;Cytosol;Nucleoplasm;Nucleus		1		UBX domain-containing protein 1	0.142997	7.15e-05	0.0336983	0.802925	0.27183	0.000458	0.0640587	0.651926	0.152108	0.00131	0.0358453	0.189236	0.440389	0.337	0.103781	0.295342	0.442392	0.272	0.104253	0.46149	0.235657	0.443967	0	0	0	3	1	3
Q96T76	MMS19	Cytosol;Nucleoplasm;		1	CIAO1-CIAO2B-MMS19 complex, MMXD complex, MMS19 complex, MMS19-XPD complex, MMS19-FAM96B complex	MMS19 nucleotide excision repair protein homolog	0.142883	0.00204	0.0255653	0.974037	0.415457	0.433	0.0743357	0.569815	0.210689	0.00955	0.0376976	0.737738	0.275198	0.261	0.0492398	0.567501	0.722105	0.751	0.129203	0.9952	0.178925	0.605474	0	0	0	2	0	2
P10768	ESD	Cytosol;Golgi apparatus;Cytosol;Nucleoplasm;Cytoplasm;Nucleus		0		S-formylglutathione hydrolase	0.141998	0.00101	0.00852162	1.41475	0.299997	0.0705	0.0180035	0.723527	1.14951	1	0.0689846	0.755153	0.489377	0.171	0.0293686	0.8501	0.486868	0.17	0.029218	0.74718	0.0600122	0.38218	0	0	0	1	0	1
Q9NZE8	MRPL35	unknown		1	55S ribosome, mitochondrial, 39S ribosomal subunit, mitochondrial	Large ribosomal subunit protein bL35m	0.140804	0.00373	0.035201	0.709055	0	1	0	#DIV/0!	0	1	0	#DIV/0!	0	1	0	#DIV/0!	0.041279	0.663	0.0103197	2.23607	0	#DIV/0!	0	0	0	1	0	1
Q9BRA2	TXNDC17	Cytosol		0		Thioredoxin domain-containing protein 17	0.140459	0.373	0.00740672	2.23607	0	0.168	0	#DIV/0!	0	0.114	0	#DIV/0!	0.886008	1	0.0467211	1.41986	0.662298	0.996	0.0349244	1.41423	0.0527321	1.33884	0	0	0	0	0	0
Q9P0K7	RAI14	unknown		0		Ankycorbin	0.140206	0.065	0.0266622	1.4233	0.138266	0.246	0.0262933	1.02683	0.132437	0.736	0.0251849	0.722469	0.241924	0.719	0.0460054	1.06253	0.271644	0.418	0.0516572	1.01005	0.190165	2.29805	0	0	0	0	0	0
Q9BQ52	ELAC2	unknown		0		Zinc phosphodiesterase ELAC protein 2	0.139582	0.0052	0.0525047	0.47055	0.397348	0.986	0.149465	0.190091	0.138981	0.0026	0.0522786	0.549145	0.262424	0.594	0.0987124	0.227332	0.307311	0.571	0.115597	0.683694	0.376156	1.83593	0	0	0	2	0	2
P61758	VBP1	Cytosol;Cytosol;Vesicles;Vesicles		0	Prefoldin complex	Prefoldin subunit 3	0.139473	4.19e-05	0.0440849	0.446888	0.306123	0.0617	0.0967598	0.363628	0.536652	0.704	0.169626	0.187134	0.505988	0.657	0.159933	0.377771	0.310962	0.0844	0.0982892	0.435443	0.316081	0.724039	0	0	0	1	0	1
Q32P41	TRMT5	unknown		0		tRNA (guanine(37)-N(1))-methyltransferase	0.13928	0.104	0.00301091	0.557187	0.274897	0.561	0.00594264	0.259875	0.135281	0.00531	0.00292447	1.42667	1.69086	1	0.0365525	0.506585	0.125798	0.023	0.00271946	1.44479	0.0216177	0.857406	0	0	0	2	1	1
Q16539	MAPK14	Cytosol;Nuclear speckles;Cytosol;Cytoplasm		0	AKAP13-MAP2K3-MAP3K20-MAPK14-PKN1 complex, AKT1-HSPB1-MAPK14-MAPKAPK2 complex, AKT1-MAPK14-MAPKAPK2 complex, MAPK14-MAPKAPK3 complex	Mitogen-activated protein kinase 14	0.138316	0.315	0.00335106	1.48468	0.235125	0.67	0.0056965	1.21758	0	0.0353	0	#DIV/0!	0	0.107	0	#DIV/0!	0.0796884	0.349	0.00193065	1.45779	0.0242275	1.16466	0	0	0	1	0	1
Q2NL82	TSR1	unknown		0		Pre-rRNA-processing protein TSR1 homolog	0.138055	0.0164	0.00973191	0.937627	0.370124	0.793	0.0260912	0.496647	1.07851	0.55	0.0760275	0.222974	0.606255	0.639	0.0427368	0.781846	0.819026	0.273	0.0577357	1.13716	0.0704931	0.636285	0	0	0	1	0	1
P42695	NCAPD3	unknown		1	Condensin II, MCPH1-Condensin II complex	Condensin-2 complex subunit D3	0.136343	0.088	0.00293565	1.31793	0.650637	0.503	0.0140091	0.412291	0.129336	0.026	0.00278478	1.46579	1.16933	0.417	0.0251773	0.894279	1.84528	0.168	0.0397314	0.602411	0.0215314	1.42973	0	0	0	1	0	1
Q04721	NOTCH2	Cytosol;Nucleoplasm;Plasma membrane;;Plasma membrane	TRANSMEM 1678..1698; /note="Helical"; /evidence="ECO:0000255"	1	Notch2(N-TM)-Notch2(N-EC)-Delta complex	Neurogenic locus notch homolog protein 2	0.136317	0.126	0.00143637	2.23607	0.50904	0.232	0.00536376	2.23607	1.44692	0.0761	0.0152462	0.574915	1.37335	0.689	0.014471	0.812295	0.737989	0.705	0.00777621	1.43018	0.010537	1.06692	0	0	0	0	0	0
Q9HA77	CARS2	Mitochondria;Nucleoplasm;;Nucleus		0		Probable cysteine--tRNA ligase, mitochondrial	0.135413	0.134	0.000542435	1.41518	0.337569	0.543	0.00135223	1.36667	1.03946	0.0166	0.00416386	0.337697	0	0.0262	0	#DIV/0!	0	0.0202	0	#DIV/0!	0.00400579	1.56744	0	0	0	2	2	0
P29083	GTF2E1	Nucleus;Nucleoplasm;		0	RNA polymerase II holoenzyme complex, TFIIE complex, BRCA1-RNA polymerase II complex, RNA polymerase II complex, chromatin structure modifying	General transcription factor IIE subunit 1	0.135176	0.0532	0.00575461	1.46511	1.27084	0.596	0.0541014	1.01371	0	0.0014	0	#DIV/0!	1.98247	1	0.0843964	0.74149	1.62156	0.296	0.069032	1.42395	0.0425713	1.18678	0	0	0	1	0	1
Q9NQW7	XPNPEP1	Cytosol;Cytosol;		0		Xaa-Pro aminopeptidase 1	0.135092	0.0161	0.00761533	1.4911	0.115839	0.0205	0.00653001	1.42292	0	0.000125	0	#DIV/0!	0.732009	1	0.0412643	0.856379	0.443039	1	0.0249747	0.415067	0.0563713	0.985377	0	0	0	3	1	3
Q9UG63	ABCF2	unknown		1	SNW1 complex	ATP-binding cassette sub-family F member 2	0.134864	7.06e-06	0.01121	1.0754	0.386921	0.0389	0.0321611	0.78068	0.687096	0.915	0.0571119	0.228608	1.06964	1	0.0889094	0.383014	0.963437	1	0.0800816	0.251573	0.0831207	0.481385	0	0	0	2	1	2
Q9Y3C4	TPRKB	Cytosol;Cytosol;		0	KEOPS complex	EKC/KEOPS complex subunit TPRKB	0.134757	0.328	0.00193795	1.01201	0.281169	0.577	0.00404351	1.06143	1.29047	1	0.0185583	1.18532	0.343505	1	0.00493996	0.727731	0.315051	0.679	0.00453076	1.03649	0.014381	1.28054	0	0	0	0	0	0
P61457	PCBD1	unknown;Nucleoplasm;Cytosol;Cytoplasm		0		Pterin-4-alpha-carbinolamine dehydratase	0.134346	5.62e-06	0.00728203	0.550325	0.162451	9.23e-05	0.00880539	0.393702	0.556673	0.713	0.0301736	0.309421	2.38363	0.00154	0.129201	0.178664	1.63365	0.0791	0.0885495	0.529238	0.0542035	1.0282	1	1	0	2	1	2
Q7Z6E9	RBBP6	Cytosol;Nuclear speckles;		0		E3 ubiquitin-protein ligase RBBP6	0.134304	6.48e-07	0.033576	0.792462	0	1	0	#DIV/0!	0	1	0	#DIV/0!	0	1	0	#DIV/0!	0	1	0	#DIV/0!	0	#DIV/0!	0	0	0	1	0	1
P49642	PRIM1	unknown		1	DNA synthesome complex, leukemia cells, DNA polymerase alpha-primase complex, DNA synthesome core complex, DNA synthesome complex, breast cancer cells, DNA synthesome complex, breast cancer MCF7 cells	DNA primase small subunit	0.133179	0.00232	0.00958504	1.00056	0.149825	6.17e-05	0.0107831	2.23607	0	2.6e-07	0	#DIV/0!	0.327517	0.12	0.0235718	0.730739	0.825675	0.16	0.0594249	1.44026	0.0719712	0.732668	0	0	0	3	1	3
P48147	PREP	Cytosol		1		Prolyl endopeptidase	0.131824	0.0572	0.00630947	2.23607	0.19981	0.241	0.00956343	1.42462	0	0.00627	0	#DIV/0!	0.267368	0.141	0.012797	2.23607	0.33114	0.352	0.0158492	1.44472	0.0478627	1.081	0	0	0	1	0	1
Q8WUF5	PPP1R13L	Cytosol		0	PPP1R13L-CEP55 complex, PPP1CA-PPP1R13L complex	RelA-associated inhibitor	0.131447	0.00463	0.00873443	1.42199	0.219492	0.304	0.0145849	0.61212	0	2.2e-05	0	#DIV/0!	0.83739	1	0.0556433	0.552194	0.494277	0.329	0.0328439	0.987582	0.0664485	0.734103	0	0	0	2	0	2
Q12768	WASHC5	Endosome;Nucleoplasm;		1	WASH complex, WASH-CAPZalpa/beta complex, PI4K2A-WASH complex	WASH complex subunit 5	0.130822	0.274	0.00164711	1.62894	0	0.0533	0	#DIV/0!	0.0779172	0.104	0.00098101	2.23607	1.1703	0.447	0.0147346	0.566837	0.558673	0.648	0.00703393	1.60163	0.0125904	1.01746	0	0	0	0	0	0
O15155	BET1	Golgi	TRANSMEM 95..115; /note="Helical; Anchor for type IV membrane protein"; /evidence="ECO:0000255"	1		BET1 homolog	0.129922	9.73e-06	0.0324804	1.00092	0	1	0	#DIV/0!	0	1	0	#DIV/0!	0	1	0	#DIV/0!	0	1	0	#DIV/0!	0	#DIV/0!	0	0	0	1	0	1
O43583	DENR	unknown;Cytosol;		0		Density-regulated protein	0.12992	0.000514	0.0179971	1.46706	0.0454801	4.67e-05	0.00630011	2.23607	0.465536	1	0.0644881	0.471107	0.914912	1	0.126738	0.526233	0.745038	0.964	0.103206	0.326662	0.138525	0.682532	0	0	0	2	1	2
Q9NYT0	PLEK2	unknown		1		Pleckstrin-2	0.128937	0.616	0.000766214	2.23607	0.410512	1	0.00243949	1.2286	0	0.298	0	#DIV/0!	0	0.454	0	#DIV/0!	0.352273	1	0.0020934	1.44452	0.00594256	1.59522	0	0	0	0	0	0
Q9HB90	RRAGC	Lysosome;Nucleoplasm;Vesicles;;Vesicles		1	Ragulator-Rag complex	Ras-related GTP-binding protein C	0.125799	0.0471	0.00258852	0.734709	1.25536	0.652	0.0258311	0.601127	1.54409	0.212	0.0317721	0.318172	0.45891	1	0.00944284	0.382331	0.58077	0.457	0.0119503	1.10935	0.0205766	1.10479	0	0	0	1	0	1
Q16204	CCDC6	Cytosol;Cytosol;		0		Coiled-coil domain-containing protein 6	0.125196	0.00148	0.016539	1.37076	0.321687	0.0158	0.0424965	1.01128	0	1.94e-07	0	#DIV/0!	0.685683	1	0.0905823	0.21147	0.659367	0.696	0.087106	0.733554	0.132105	0.522126	0	0	0	3	1	3
Q9NQT5	EXOSC3	unknown		0	Exosome, Exosome, Exosome	Exosome complex component RRP40	0.124165	0.201	0.0910044	0.398285	0.151124	0.449	0.110764	0.191203	0.186838	0.568	0.13694	0.141795	0.0609719	0.000302	0.0446883	0.711007	0.114334	0.293	0.0837995	0.193471	0.732933	1.3534	0	0	0	1	1	0
O14617	AP3D1	unknown		1	AP3 adaptor complex, AP3-BLOC1 complex, AP3D1-AP3S2 complex, AP3D1-AP3S1 complex, Stargazin-AP-2-AP-3a complex, AP-3-KIF3A-RAB4A-RBSN complex	AP-3 complex subunit delta-1	0.124083	0.000318	0.0164653	1.07048	0.084914	0.00204	0.0112678	0.672116	0.0390443	1.1e-07	0.00518103	1.42108	1.0614	0.64	0.140843	0.503715	1.31695	0.856	0.174754	0.184808	0.132696	0.523283	0	0	0	3	1	3
Q8IVD9	NUDCD3	unknown;Plasma membrane;Nucleus		0	Dynein-2 complex, cytoplasmic	NudC domain-containing protein 3	0.12318	0.0786	0.00139461	2.23607	0	0.02	0	#DIV/0!	0	0.0096	0	#DIV/0!	0.719079	1	0.00814121	1.1661	0.558612	0.576	0.00632445	1.47724	0.0113217	1.13112	0	0	0	2	1	2
Q9UKI8	TLK1	unknown		0		Serine/threonine-protein kinase tousled-like 1	0.121789	0.00711	0.00598182	1.55896	0.83946	0.678	0.0412313	0.313868	0	4e-05	0	#DIV/0!	0.795968	1	0.0390951	0.601796	1.20336	1	0.0591046	0.630576	0.0491164	0.605801	0	0	0	2	0	2
Q709C8	VPS13C	unknown		1		Intermembrane lipid transfer protein VPS13C	0.121412	1	0.00122802	1.41451	1.33266	0.403	0.0134792	1.33261	0	0.327	0	#DIV/0!	0.532332	1	0.00538426	2.23607	2.95587	0.665	0.029897	1.90411	0.0101145	2.06494	0	0	0	0	0	0
Q12974	PTP4A2	unknown		1		Protein tyrosine phosphatase type IVA 2	0.121206	0.00417	0.00157228	1.43721	0.333045	0.287	0.00432025	0.729171	1.09675	0.243	0.014227	0.276386	0.187063	0.0283	0.00242659	1.51468	0.0445748	0.00254	0.000578224	2.23607	0.012972	1.02271	0	0	0	3	2	1
Q9UBB9	TFIP11	Cytosol;Nucleoplasm;Cytosol;Cytoplasm		0	C complex spliceosome, STIP-USP7-Mdm2 complex, STIP-USP7-p53 complex, C2ORF3-Prp43-TFIP11 complex	Tuftelin-interacting protein 11	0.120854	0.128	0.00170194	2.23607	0.51493	0.54	0.00725152	1.45059	2.00554	0.0392	0.0282431	0.310609	0.425708	0.987	0.00599505	0.471295	2.02384	0.735	0.0285008	1.15701	0.0140825	1.71582	1	0	1	0	0	0
P14550	AKR1A1	Cytosol;Nucleoplasm;Nucleus		1		Aldo-keto reductase family 1 member A1	0.120805	0.0107	0.00334857	2.23607	0	0.00251	0	#DIV/0!	0	0.000948	0	#DIV/0!	0.944277	1	0.0261742	0.540364	0.430937	0.571	0.011945	0.903712	0.0277187	0.63697	0	0	0	3	1	3
P41236	PPP1R2	unknown		0		Protein phosphatase inhibitor 2	0.120292	0.225	0.030073	1.41814	0.0743907	0.653	0.0185977	2.23607	0.311456	8.04e-05	0.077864	0.362013	0.246875	0.285	0.0617187	1.80174	0.304296	0.229	0.0760741	1.41699	0	#DIV/0!	0	0	0	1	0	1
O43761	SYNGR3	Plasma membrane;	TRANSMEM 30..50; /note="Helical"; /evidence="ECO:0000255"; TRANSMEM 70..90; /note="Helical"; /evidence="ECO:0000255"; TRANSMEM 105..125; /note="Helical"; /evidence="ECO:0000255"; TRANSMEM 148..168; /note="Helical"; /evidence="ECO:0000255"	1		Synaptogyrin-3	0.120093	0.00516	0.0300233	1.00119	0	1	0	#DIV/0!	0	1	0	#DIV/0!	0	1	0	#DIV/0!	0.0882397	0.12	0.0220599	1.41688	0	#DIV/0!	0	0	0	1	0	1
Q9H0W8	SMG9	unknown		0	SMG1 complex	Nonsense-mediated mRNA decay factor SMG9	0.119866	0.0464	0.000906875	2.23607	0.125223	0.0606	0.000947405	2.23607	0	0.00584	0	#DIV/0!	0.231395	0.131	0.00175068	2.23607	0.839744	1	0.00635331	0.723411	0.00756577	0.968859	0	0	0	2	0	2
Q96B36	AKT1S1	unknown		0	mTORC1-PRAS40 complex	Proline-rich AKT1 substrate 1	0.119396	0.223	0.00136997	2.23607	0.324185	0.335	0.00371977	2.23607	0	0.0462	0	#DIV/0!	0.607416	0.921	0.00696963	1.47577	0.68182	1	0.00782335	1.03032	0.0114742	1.26354	0	0	0	1	0	1
O75110	ATP9A	unknown	TRANSMEM 70..91; /note="Helical"; /evidence="ECO:0000255"; TRANSMEM 97..119; /note="Helical"; /evidence="ECO:0000255"; TRANSMEM 304..325; /note="Helical"; /evidence="ECO:0000255"; TRANSMEM 333..354; /note="Helical"; /evidence="ECO:0000255"; TRANSMEM 842..862; /note="Helical"; /evidence="ECO:0000255"; TRANSMEM 875..893; /note="Helical"; /evidence="ECO:0000255"; TRANSMEM 924..942; /note="Helical"; /evidence="ECO:0000255"; TRANSMEM 950..972; /note="Helical"; /evidence="ECO:0000255"; TRANSMEM 979..999; /note="Helical"; /evidence="ECO:0000255"; TRANSMEM 1007..1030; /note="Helical"; /evidence="ECO:0000255"	1	ATP9A-DOP1B-MON2 complex	Probable phospholipid-transporting ATPase IIA	0.116971	0.0941	0.0292427	1.41433	0	1	0	#DIV/0!	0	1	0	#DIV/0!	0	1	0	#DIV/0!	0	1	0	#DIV/0!	0	#DIV/0!	0	0	0	0	0	0
Q14651	PLS1	Cytosol;Plasma membrane;		1		Plastin-1	0.116897	0.216	0.00139023	1.43201	0.20568	0.313	0.00244611	1.48397	0.378749	0.576	0.00450439	1.02235	0.227665	0.4	0.00270757	1.43168	0.525063	0.521	0.00624447	1.41424	0.0118928	0.862043	0	0	0	0	0	0
O95486	SEC24A	Cytosol		1		Protein transport protein Sec24A	0.11688	0.0134	0.00139583	2.23607	0.100359	0.0171	0.00119854	2.23607	0.138899	0.0293	0.0016588	1.82054	0	0.00937	0	#DIV/0!	0.178603	0.0417	0.00213296	2.23607	0.0119425	0.829374	0	0	0	5	3	3
Q9UMY4	SNX12	Endosome;Cytosol		1		Sorting nexin-12	0.11532	0.0558	0.0288301	1.27978	0	1	0	#DIV/0!	0	1	0	#DIV/0!	0.355163	0.17	0.0887907	1.41895	0.383832	0.00906	0.0959581	0.955075	0	#DIV/0!	0	0	0	1	1	0
P61244	MAX	unknown		0	E2F-6 complex, MYC-MAX-KAT2A-TRRAP complex, MAD-MAX complex, MYC-MAX complex, PRC1.6a complex, PRC1.6b complex	Protein max	0.114342	0.0353	0.0285856	1.04787	0.06151	0.581	0.0153775	2.23607	0.433544	1.63e-06	0.108386	0.143959	0.18591	0.192	0.0464774	1.43022	0.25349	0.00953	0.0633726	0.857863	0	#DIV/0!	0	0	0	3	1	2
Q9Y2V7	COG6	unknown		1	COG complex, COG subcomplex (COG5, COG6, COG7, COG8), COG5-COG6-COG7 subcomplex, COG1-COG8-COG5-COG6-COG7 subcomplex	Conserved oligomeric Golgi complex subunit 6	0.114179	0.000125	0.0285446	1.01876	0	1	0	#DIV/0!	0	1	0	#DIV/0!	0	1	0	#DIV/0!	0.0271896	0.355	0.00679741	2.23607	0	#DIV/0!	0	0	0	1	0	1
Q99549	MPHOSPH8	unknown		1	HSMpp8-Muskelin-RANBPM-TWA1 complex, HUSH complex	M-phase phosphoprotein 8	0.114102	0.000559	0.0285256	1.02436	0.00771884	0.652	0.00192971	2.23607	0.0509902	0.000452	0.0127476	1.14353	0	1	0	#DIV/0!	0	1	0	#DIV/0!	0	#DIV/0!	0	0	0	2	0	2
Q9UIQ6	LNPEP	unknown	TRANSMEM 111..131; /note="Helical; Signal-anchor for type II membrane protein"; /evidence="ECO:0000255"	1		Leucyl-cystinyl aminopeptidase	0.113963	0.241	0.00116331	1.45963	0.90292	1	0.00921683	1.15349	1.67302	0.0364	0.0170778	0.43464	0.312601	0.543	0.00319097	1.41574	1.35398	0.116	0.0138211	0.134971	0.0102078	1.20057	1	0	1	0	0	0
Q16880	UGT8	Mitochondria;	TRANSMEM 472..492; /note="Helical"; /evidence="ECO:0000255"	1		2-hydroxyacylsphingosine 1-beta-galactosyltransferase	0.113764	0.676	0.000919454	1.44381	0.196199	0.564	0.0015857	2.23607	6.76765	2.55e-05	0.0546969	0.0863561	0	0.279	0	#DIV/0!	0	0.265	0	#DIV/0!	0.00808211	1.62522	1	0	1	0	0	0
Q96EF6	FBXO17	unknown		0	Ubiquitin E3 ligase (CUL1, FBXO17, RBX1, SKP1)	F-box only protein 17	0.11371	0.177	0.00109739	2.23607	0.181013	0.245	0.00174691	2.23607	0	0.0308	0	#DIV/0!	0	0.0978	0	#DIV/0!	0	0.0851	0	#DIV/0!	0.00965078	1.2573	0	0	0	1	0	1
Q96EX1	SMIM12	unknown;Mitochondria;	TRANSMEM 15..34; /note="Helical"; /evidence="ECO:0000255"	1		Small integral membrane protein 12	0.113705	0.0718	0.0284263	1.42347	0	1	0	#DIV/0!	0.205499	4.63e-07	0.0513747	0.190721	0	1	0	#DIV/0!	0	1	0	#DIV/0!	0	#DIV/0!	0	0	0	1	0	1
O60231	DHX16	Nucleoplasm;		0	CF IIAm complex (Cleavage factor IIAm complex)	Pre-mRNA-splicing factor ATP-dependent RNA helicase DHX16	0.113202	0.0242	0.00205337	2.23607	0.267988	0.134	0.00486101	1.63657	5.53303	0.0278	0.100363	1.21988	0.304339	0.215	0.00552038	1.41529	0.397234	0.477	0.0072054	1.03666	0.0181389	1.0293	1	0	1	1	0	1
P60033	CD81	Plasma Membrane;Plasma membrane;Cytosol;Cytoplasm	TRANSMEM 13..33; /note="Helical"; /evidence="ECO:0000269|PubMed:27881302"; TRANSMEM 64..84; /note="Helical"; /evidence="ECO:0000269|PubMed:27881302"; TRANSMEM 90..112; /note="Helical"; /evidence="ECO:0000269|PubMed:27881302"; TRANSMEM 202..224; /note="Helical"; /evidence="ECO:0000269|PubMed:27881302"	1	GPR56-CD81-Galpha(q/11)-Gbeta complex, ITGA4-ITGB1-CD81 complex, CD81-PCSK9 complex	CD81 antigen	0.112975	0.181	0.00247655	2.23607	0.734306	0.304	0.016097	2.23607	0	0.0524	0	#DIV/0!	0.514052	0.921	0.0112687	1.05027	1.6802	0.789	0.0368322	1.42633	0.0219213	1.12113	0	0	0	0	0	0
Q9UIU6	SIX4	Cytosol;Nucleoplasm;		0		Homeobox protein SIX4	0.112738	0.181	0.0281845	1.41455	0.0452726	0.65	0.0113181	2.23607	0	1	0	#DIV/0!	0.168333	0.237	0.0420832	1.41422	0.157614	0.233	0.0394036	1.41667	0	#DIV/0!	0	0	0	0	0	0
Q92620	DHX38	Nucleus;Nucleoplasm;		1	CEN complex, C complex spliceosome, Spliceosome, C complex	Pre-mRNA-splicing factor ATP-dependent RNA helicase PRP16	0.112054	0.000842	0.0105326	0.625893	1.23725	0.751	0.116297	0.459072	0.907483	0.915	0.0852999	0.293197	0.255579	0.05	0.0240235	0.581489	0.252504	0.024	0.0237344	0.926438	0.0939962	0.78437	0	0	0	3	2	1
O00443	PIK3C2A	Cytosol		1	EGFR-containing signaling complex	Phosphatidylinositol 4-phosphate 3-kinase C2 domain-containing subunit alpha	0.111365	0.282	0.000963145	2.23607	0.663194	0.98	0.00573566	0.819245	1.40511	1	0.0121522	1.5996	0	0.228	0	#DIV/0!	0	0.22	0	#DIV/0!	0.00864854	1.40394	0	0	0	0	0	0
Q8N0T1	RBIS	unknown		0		Ribosomal biogenesis factor	0.11067	0.00403	0.0276676	0.789704	0.0470182	0.564	0.0117545	2.23607	0	1	0	#DIV/0!	0.176389	0.158	0.0440973	1.41436	0.262714	0.00515	0.0656785	0.858206	0	#DIV/0!	0	0	0	2	1	1
Q9NRW7	VPS45	Golgi;Microtubules;		1		Vacuolar protein sorting-associated protein 45	0.11048	0.295	0.0133755	0.741965	0.114958	0.351	0.0139177	0.723078	0.0924462	0.0792	0.0111923	1.07256	0.0550848	0.135	0.00666899	1.00164	0.0584901	0.0515	0.00708126	1.41443	0.121068	1.58119	0	0	0	0	0	0
Q9HBH5	RDH14	unknown;Nucleoplasm;Cytosol;Cytoplasm		1		Retinol dehydrogenase 14	0.110378	0.906	0.0039324	0.751363	4.30561	0.186	0.153394	0.912831	0.119711	0.329	0.0042649	1.456	0.0345735	0.234	0.00123174	2.23607	1.44744	0.708	0.0515675	2.15536	0.0356267	2.04007	0	0	0	0	0	0
P54105	CLNS1A	Cytoskeleton;Nucleus		1	20S methylosome-SmD complex, JBP1-pICln complex, Anti-Sm protein complex, 6S methyltransferase complex, 20S methylosome and RG-containing Sm protein complex, 6S methyltransferase and RG-containing Sm proteins complex, 20S methyltransferase core complex, MEP50-PRMT5-ICLN complex, AR-CLNS1A-PRMT5-WDR77 complex	Methylosome subunit pICln	0.10941	0.0884	0.00575679	1.47754	0.447631	1	0.0235528	0.611618	0.187976	0.0994	0.00989067	1.41499	0.29152	1	0.0153388	0.453793	0.114607	0.156	0.00603022	1.41434	0.0526166	1.1562	0	0	0	0	0	0
Q9ULD0	OGDHL	unknown		0		2-oxoglutarate dehydrogenase-like, mitochondrial	0.109171	0.000271	0.0272928	0.809307	0	1	0	#DIV/0!	0.0118787	0.478	0.00296966	2.23607	0	1	0	#DIV/0!	0	1	0	#DIV/0!	0	#DIV/0!	0	0	0	1	0	1
Q5VYK3	ECPAS	unknown;Nucleoplasm;		1		Proteasome adapter and scaffold protein ECM29	0.108151	1.16e-06	0.0193554	1.18443	0.260906	0.188	0.0466933	0.492922	0.24036	0.148	0.0430162	0.322446	0.162611	0.0881	0.0291019	0.495318	0.309975	0.149	0.0554748	0.949513	0.178966	0.809691	0	0	0	1	0	1
Q96AC1	FERMT2	Cytosol;Focal adhesion sites;Cytosol;Nucleoplasm;Cytoplasm;Nucleus		1	CTNNB1-FERMT2-TCF7L2 complex, CTNNB1-FERMT2-YBX1 complex	Fermitin family homolog 2	0.105604	1.68e-05	0.0463412	0.481958	0.409505	0.065	0.1797	0.609951	0.391844	0.135	0.17195	0.20524	0.416095	0.122	0.182592	0.676797	0.462428	0.0144	0.202923	1.16581	0.438822	0.533172	0	0	0	2	1	1
Q9NU22	MDN1	unknown		1	Rixosome	Midasin	0.105203	0.0498	0.00251543	1.08865	0.972172	1	0.023245	0.944005	6.03432	0.00499	0.144283	0.313726	2.21199	0.475	0.0528894	0.454479	1.62452	1	0.0388428	1.17804	0.0239104	0.957959	1	0	1	1	0	1
Q96EA4	SPDL1	Cytosol		0	SPDL1-USP45 complex	Protein Spindly	0.10477	0.212	0.0261925	1.41733	0	1	0	#DIV/0!	0.0187132	0.654	0.00467831	2.23607	0.0658935	0.718	0.0164734	2.23607	0.100565	0.304	0.0251413	1.41491	0	#DIV/0!	0	0	0	0	0	0
Q96JB6	LOXL4	unknown		1		Lysyl oxidase homolog 4	0.104349	0.159	0.0260873	1.44252	0.152373	0.0357	0.0380933	1.00922	0.0704037	0.0436	0.0176009	1.00999	0	1	0	#DIV/0!	0.0438854	0.678	0.0109713	2.23607	0	#DIV/0!	0	0	0	2	1	2
P78395	PRAME	Nucleoplasm;Plasma membrane;Plasma membrane		1	PRAME-Cullin2 ubiquitin ligase complex, PRAME-ElonginBC ubiquitin ligase, PRAME complex	Melanoma antigen preferentially expressed in tumors	0.103362	0.00331	0.00179474	2.23607	0.854769	0.893	0.0148419	0.461156	0.304346	0.126	0.00528454	0.821739	0.455122	0.185	0.00790256	1.00109	0.380732	0.0617	0.00661088	1.41695	0.0173636	0.58886	0	0	0	1	0	1
Q9BUV8	RAB5IF	unknown	TRANSMEM 45..65; /note="Helical"; /evidence="ECO:0000250|UniProtKB:A0A8I3S9V6"; TRANSMEM 67..84; /note="Helical"; /evidence="ECO:0000250|UniProtKB:A0A8I3S9V6"; TRANSMEM 104..127; /note="Helical"; /evidence="ECO:0000250|UniProtKB:A0A8I3S9V6"	1	RAB5IF-TMCO1 complex	GEL complex subunit OPTI	0.102674	0.0557	0.0256685	1.41863	0.186145	0.000253	0.0465362	0.716605	0	1	0	#DIV/0!	0	1	0	#DIV/0!	0.103332	0.107	0.0258329	1.42231	0	#DIV/0!	0	0	0	1	1	1
Q9GZZ1	NAA50	Cytosol		0	NAA10-NAA15_NAA50 complex	N-alpha-acetyltransferase 50	0.10235	0.0122	0.0101759	1.4801	0.50098	0.0425	0.0498086	1.41438	0.253144	0.659	0.0251682	0.374241	1.06313	0.984	0.105698	0.43973	0.855807	0.953	0.0850864	0.783307	0.0994224	0.543381	0	0	0	1	0	1
Q9UJX3	ANAPC7	unknown		0	Anaphase-promoting complex, Anaphase-promoting complex, APC/C-ANAPC16 complex, APC/C complex, APC/C complex, 1.5 MDa	Anaphase-promoting complex subunit 7	0.1019	0.479	0.000949481	2.23607	0	0.23	0	#DIV/0!	3.25724	0.000252	0.0303503	0.203402	0.536717	0.854	0.00500102	1.00491	0.222563	0.684	0.00207379	2.23607	0.0093178	1.84717	1	0	1	0	0	0
Q5JTJ3	COA6	unknown		1		Cytochrome c oxidase assembly factor 6 homolog	0.101404	0.0046	0.025351	1.00071	0	1	0	#DIV/0!	0.273847	1.15e-08	0.0684618	0.24364	0.0728589	0.129	0.0182147	1.41421	0.144298	0.00134	0.0360744	0.717952	0	#DIV/0!	0	0	0	3	1	2
O15084	ANKRD28	unknown		0	TNF-alpha/NF-kappa B signaling complex (CHUK, BTRC, NFKB2, PPP6C, REL, CUL1, IKBKE, SAPS2, SAPS1, ANKRD28, RELA, SKP1), PP6 holoenzyme, ANKRD28-PPP6C-PPP6R1 complex, ANKRD28-PPP6C-PPP6R3 complex	Serine/threonine-protein phosphatase 6 regulatory ankyrin repeat subunit A	0.0993703	0.133	0.000461079	2.23607	0	0.0444	0	#DIV/0!	0	0.0246	0	#DIV/0!	0.256872	0.311	0.00119189	2.23607	0.987116	0.953	0.00458023	1.08646	0.00464001	1.27815	0	0	0	2	1	2
Q8NFQ8	TOR1AIP2	endoplasmic reticulum;	TRANSMEM 215..235; /note="Helical"; /evidence="ECO:0000255"	1		Torsin-1A-interacting protein 2	0.097578	0.036	0.00933265	2.23607	0.335963	0.245	0.0321325	1.59747	1.19223	0.0921	0.114029	0.317062	0.107648	0.0918	0.0102958	2.23607	0.71761	0.824	0.0686343	1.15496	0.0956429	0.93352	0	0	0	1	0	1
Q9NPF4	OSGEP	Cytosol;Nucleoplasm;Plasma membrane;Plasma membrane		0	KEOPS complex, PRAME complex	tRNA N6-adenosine threonylcarbamoyltransferase	0.0973654	0.000248	0.00598659	1.45959	0.557596	0.455	0.0342842	0.910235	0.347588	0.112	0.0213717	0.688676	0.402692	0.106	0.0247598	1.1585	1.08342	1	0.0666149	0.189842	0.0614858	0.601194	0	0	0	1	0	1
Q6KC79	NIPBL	Nucleus		0	MAU2-NIPBL complex, NIPBL-RAD21-SMC1A complex	Nipped-B-like protein	0.0965505	0.32	0.00565529	1.08763	0.253985	0.712	0.0148768	0.268933	0.464405	0.642	0.0272018	1.23502	1.83576	0.0948	0.107527	0.384702	1.61012	0.773	0.09431	1.02724	0.0585734	1.2377	0	0	0	0	0	0
Q641Q2	WASHC2A	Endosome;Vesicles;Cytosol;Nucleoli;Cytoplasm;Nucleus		1	PI4K2A-WASH complex	WASH complex subunit 2A	0.0964089	0.131	0.000714289	2.23607	0.432627	0.763	0.00320531	1.10059	1.06819	0.923	0.00791415	1.02837	0	0.106	0	#DIV/0!	0.12957	0.224	0.000959977	2.23607	0.00740894	1.36291	0	0	0	0	0	0
Q8IV48	ERI1	unknown		0		3'-5' exoribonuclease 1	0.0952036	0.217	0.0238009	1.41907	0	1	0	#DIV/0!	0	1	0	#DIV/0!	0.090322	0.327	0.0225805	1.42723	0.194264	0.0227	0.048566	0.716434	0	#DIV/0!	0	0	0	1	1	0
O95825	CRYZL1	unknown		0		Quinone oxidoreductase-like protein 1	0.0950124	0.152	0.0237531	1.41446	0.0428025	0.606	0.0107006	2.23607	0	1	0	#DIV/0!	0.0990045	0.237	0.0247511	1.41906	0.2084	0.0417	0.0521001	1.09206	0	#DIV/0!	0	0	0	1	1	0
Q5HYI8	RABL3	endoplasmic reticulum;plasma membrane		0		Rab-like protein 3	0.0944227	0.118	0.0236057	1.41461	0.090624	0.145	0.022656	1.41469	0.0878415	0.00288	0.0219604	0.707655	0	1	0	#DIV/0!	0.0334722	0.65	0.00836804	2.23607	0	#DIV/0!	0	0	0	1	0	1
P00156	MT-CYB	Mitochondria;Mitochondria;	TRANSMEM 33..53; /note="Helical"; /evidence="ECO:0000250|UniProtKB:P00157"; TRANSMEM 77..98; /note="Helical"; /evidence="ECO:0000250|UniProtKB:P00157"; TRANSMEM 113..133; /note="Helical"; /evidence="ECO:0000250|UniProtKB:P00157"; TRANSMEM 178..198; /note="Helical"; /evidence="ECO:0000250|UniProtKB:P00157"; TRANSMEM 226..246; /note="Helical"; /evidence="ECO:0000250|UniProtKB:P00157"; TRANSMEM 288..308; /note="Helical"; /evidence="ECO:0000250|UniProtKB:P00157"; TRANSMEM 320..340; /note="Helical"; /evidence="ECO:0000250|UniProtKB:P00157"; TRANSMEM 347..367; /note="Helical"; /evidence="ECO:0000250|UniProtKB:P00157"	1		Cytochrome b	0.0943986	0.00992	0.0235997	1.13001	0.0988281	0.014	0.024707	1.20627	0.0866864	0.0556	0.0216716	1.41514	0	1	0	#DIV/0!	0	1	0	#DIV/0!	0	#DIV/0!	0	0	0	2	1	2
Q86VI3	IQGAP3	unknown		1		Ras GTPase-activating-like protein IQGAP3	0.0930978	0.0199	0.00859187	0.948158	0.182291	0.163	0.0168234	1.36823	0.227333	0.716	0.0209803	0.542056	0.554139	0.813	0.0511408	1.07942	0.585538	1	0.0540385	0.873224	0.0922886	0.745417	0	0	0	1	0	1
O60271	SPAG9	Cytosol;Cytoplasm		1	NFKB1 signalling complex, FOXK1-PLK1-SPAG9 complex, FOXK2-PLK1-SPAG9 complex	C-Jun-amino-terminal kinase-interacting protein 4	0.0928289	0.441	0.0232072	2.23607	0	1	0	#DIV/0!	0	1	0	#DIV/0!	0	1	0	#DIV/0!	0	1	0	#DIV/0!	0	#DIV/0!	0	0	0	0	0	0
Q96MG7	NSMCE3	Cytosol		0	SMC5-6-NSMCE4A complex, SMC5-6-EID3 complex, NSMCE1-NSMCE3 complex, NSMCE3-PJA1 complex	Non-structural maintenance of chromosomes element 3 homolog	0.0925662	0.00555	0.0231416	1.06461	0	1	0	#DIV/0!	0.112219	0.000263	0.0280548	0.9823	0	1	0	#DIV/0!	0	1	0	#DIV/0!	0	#DIV/0!	0	0	0	2	0	2
Q12846	STX4	Plasma Membrane;Plasma membrane;	TRANSMEM 276..296; /note="Helical; Anchor for type IV membrane protein"; /evidence="ECO:0000255"	1	SNARE complex (SNAP23, STX4, VAMP1), SNARE complex (SNAP23, STX4, VAMP2), SNARE complex (STX4, VAMP1, VAMP7), SNARE complex (SNAP23, STX4), SNARE complex (SNAP23, STX4, VAMP3), SNARE complex (SNAP23, STX4, VAMP8)	Syntaxin-4	0.0900356	0.0019	0.0225089	1.34724	0.00595826	0.271	0.00148956	1.41793	0.0355715	0.000222	0.00889287	0.716377	0	1	0	#DIV/0!	0	1	0	#DIV/0!	0	#DIV/0!	0	0	0	2	0	2
P21359	NF1	Mitochondria;		1	AR-NF1 complex, MC1R-NF1 complex	Neurofibromin	0.0894364	0.151	0.0223591	1.42288	0	1	0	#DIV/0!	0	1	0	#DIV/0!	0.0495419	0.66	0.0123855	2.23607	0.0388451	0.668	0.00971127	2.23607	0	#DIV/0!	0	0	0	0	0	0
Q06203	PPAT	unknown;Midbody ring;		0		Amidophosphoribosyltransferase	0.0891425	0.00191	0.0100162	2.23607	0.409334	0.464	0.0459934	0.776083	0	7.7e-05	0	#DIV/0!	2.0661	0.318	0.232151	0.512225	0.736833	0.768	0.0827918	0.382499	0.112362	0.702956	0	0	0	2	0	2
P56937	HSD17B7	Plasma Membrane	TRANSMEM 230..250; /note="Helical"; /evidence="ECO:0000255"	1		3-keto-steroid reductase/17-beta-hydroxysteroid dehydrogenase 7	0.0880525	0.00367	0.0220131	0.708539	0.00682133	0.75	0.00170533	2.23607	0.0320604	0.172	0.0080151	1.42162	0	1	0	#DIV/0!	0	1	0	#DIV/0!	0	#DIV/0!	0	0	0	1	0	1
Q13564	NAE1	Plasma Membrane		1	APPBP1-UBA3 complex	NEDD8-activating enzyme E1 regulatory subunit	0.0878853	0.009	0.00484352	1.41522	0.353484	0.0331	0.0194811	1.42084	0.101088	0.0014	0.00557116	2.23607	0.0605325	0.0272	0.00333606	1.41543	0.747974	0.267	0.0412222	1.02478	0.0551118	0.74356	0	0	0	4	2	3
Q9UDY4	DNAJB4	Cytosol		1		DnaJ homolog subfamily B member 4	0.0866512	0.0121	0.00740067	2.23607	0.197342	0.0899	0.0168545	1.41472	0	0.000932	0	#DIV/0!	0.182222	0.141	0.0155631	1.41466	0.228153	0.0417	0.019486	2.23607	0.0854076	0.792651	0	0	0	3	1	2
Q9BTW9	TBCD	Cytosol		1	ARL2-TBCD complex, TBCD-tubulin(alpha)-tubulin(beta) complex, TBCD-ARL2-tubulin(beta) complex, TBCD-ARL2-tubulin(beta)-TBCE complex	Tubulin-specific chaperone D	0.0862922	0.0719	0.000992484	1.43303	0	0.00717	0	#DIV/0!	0.0914979	0.0217	0.00105236	2.23607	0.202099	0.418	0.00232443	1.06206	0.0910538	0.0663	0.00104725	2.23607	0.0115014	1.22318	0	0	0	2	1	2
Q2TB10	ZNF800	unknown		0		Zinc finger protein 800	0.0858416	0.318	0.0214604	2.23607	0.171628	0.0362	0.0429071	1.41828	0	1	0	#DIV/0!	0	1	0	#DIV/0!	0.10699	0.391	0.0267475	2.23607	0	#DIV/0!	0	0	0	1	1	1
Q00534	CDK6	Cytoplasm		0	CyclinD1-CDK4-CDK6 complex, CCND1-CDK6 complex, CCND2-CDK6 complex, CCND3-CDK6 complex, CyclinD3-CDK4-CDK6 complex, CyclinD3-CDK4-CDK6-p21 complex, AR-CDK6 complex	Cyclin-dependent kinase 6	0.0856755	0.0165	0.00210214	2.23607	0.456506	0.305	0.0112008	1.07646	0	0.00227	0	#DIV/0!	0.593737	1	0.0145679	0.454133	0.639823	1	0.0156987	0.532048	0.024536	0.524052	0	0	0	2	0	2
Q16401	PSMD5	Cytosol;Nucleoplasm;Nucleus		0	PA700 complex, PA700-20S-PA28 complex	26S proteasome non-ATPase regulatory subunit 5	0.0845372	0.00683	0.00730102	1.41549	0.419208	0.323	0.0362047	0.746331	0.143913	0.342	0.012429	0.407627	0.639522	0.488	0.055232	0.891167	0.423003	0.365	0.0365324	0.809967	0.0863645	0.598297	0	0	0	1	0	1
Q8IVM0	CCDC50	Cytosol;		0		Coiled-coil domain-containing protein 50	0.0837934	0.176	0.0209484	1.4158	0	1	0	#DIV/0!	0	1	0	#DIV/0!	0.0875822	0.629	0.0218955	2.23607	0.128483	0.22	0.0321207	1.41471	0	#DIV/0!	0	0	0	0	0	0
Q6PJG6	BRAT1	Nucleoplasm;		1		Integrator complex assembly factor BRAT1	0.0836112	0.00232	0.00182347	2.23607	0.360948	0.148	0.00787188	1.00263	0	0.00013	0	#DIV/0!	0.948374	1	0.020683	0.567567	0.935399	0.704	0.0204	0.222471	0.0218089	0.659262	0	0	0	2	0	2
Q9H4L5	OSBPL3	unknown		1		Oxysterol-binding protein-related protein 3	0.0832074	0.00463	0.038027	0.812355	0.0501568	0.000497	0.0229224	1.14676	0.155568	0.0589	0.071097	0.47595	1.20645	1	0.551366	0.512427	1.53657	0.761	0.702235	0.136411	0.457015	0.514911	0	0	0	2	1	2
Q8N6M3	FITM2	unknown	TRANSMEM 24..44; /note="Helical"; /evidence="ECO:0000255"; TRANSMEM 58..78; /note="Helical"; /evidence="ECO:0000255"; TRANSMEM 94..114; /note="Helical"; /evidence="ECO:0000255"; TRANSMEM 146..166; /note="Helical"; /evidence="ECO:0000255"; TRANSMEM 191..211; /note="Helical"; /evidence="ECO:0000255"; TRANSMEM 219..239; /note="Helical"; /evidence="ECO:0000255"	1		Acyl-coenzyme A diphosphatase FITM2	0.0822269	0.00532	0.000305353	2.23607	0.827666	1	0.00307357	0.713617	3.78716	0.00199	0.0140637	0.350272	1.36815	0.58	0.00508067	0.499758	1.80418	0.405	0.00669987	0.644621	0.00371354	0.764305	1	0	1	1	0	1
Q13131	PRKAA1	unknown		1	NDPKA-AMPKalpha1 complex, PRKAA1-PRKAB2-PRKAG1 complex, v-ATPase-Ragulator-AXIN/LKB1-AMPK complex	5'-AMP-activated protein kinase catalytic subunit alpha-1	0.0822209	0.0867	0.00173226	2.23607	0.661845	1	0.013944	0.797229	0	0.0182	0	#DIV/0!	0	0.0678	0	#DIV/0!	1.08948	0.697	0.0229537	0.742227	0.0210684	0.981946	0	0	0	1	0	1
Q9NXV6	CDKN2AIP	unknown		0		CDKN2A-interacting protein	0.0814094	0.0591	0.0203523	1.00913	0.0564119	0.277	0.014103	1.47384	0.0757783	0.0027	0.0189446	0.487739	0	1	0	#DIV/0!	0	1	0	#DIV/0!	0	#DIV/0!	0	0	0	1	0	1
Q96HR8	NAF1	Cytosol		0		H/ACA ribonucleoprotein complex non-core subunit NAF1	0.0809832	0.263	0.00065607	1.57335	0.169889	0.261	0.00137632	2.23607	1.66612	0.226	0.0134978	0.801855	0.208584	0.341	0.0016898	2.23607	0.776142	0.814	0.00628777	1.44709	0.00810131	1.25554	0	0	0	0	0	0
Q53S33	BOLA3	unknown		0		BolA-like protein 3	0.0807952	0.0941	0.0201988	1.54563	0	1	0	#DIV/0!	0.326132	8.49e-08	0.0815331	0.353049	0	1	0	#DIV/0!	0	1	0	#DIV/0!	0	#DIV/0!	0	0	0	1	0	1
Q14258	TRIM25	unknown		0	DDX58-TRIM25 complex, TRIM25-G3BP2 complex, DDX58-TRIM25-YWHAE complex	E3 ubiquitin/ISG15 ligase TRIM25	0.0805981	2.83e-05	0.00865576	1.41719	0.0498026	3.29e-05	0.00534851	1.42747	0.181436	0.106	0.0194851	0.231304	0.524082	0.0931	0.0562834	0.833213	0.264179	0.0059	0.0283713	1.16508	0.107394	0.334108	0	0	0	3	2	2
Q00613	HSF1	Cytosol;Nucleoplasm;Cytosol;Cytoplasm		0	HSF1-HSF2 complex, HSF1-YWHAE complex, HSF1-IER5-PP2A complex, HSF1–PARP1–PARP13 complex	Heat shock factor protein 1	0.0796316	0.00546	0.00627011	1.42441	0.264355	0.301	0.020815	0.767436	0.221002	0.0612	0.0174015	1.15066	0.740865	0.368	0.0583349	1.26523	0.181372	0.0748	0.014281	1.00339	0.078739	1.02141	0	0	0	1	0	1
Q9NRF9	POLE3	unknown		0	HuCHRAC complex, RC complex, S-phase-specific, RC complex, G2/M-phase-specific, DNA synthesome complex, breast cancer cells, DNA synthesome complex, breast cancer MCF7 cells, ATAC complex, YEATS2-linked, DNA polymerase epsilon	DNA polymerase epsilon subunit 3	0.0794512	0.216	0.00512239	1.01975	0.163772	0.866	0.0105587	0.458915	0.250446	0.137	0.0161468	1.79882	0.456797	1	0.0294506	0.736353	0.307808	0.289	0.019845	1.43237	0.0644721	0.946213	0	0	0	0	0	0
Q9Y312	AAR2	Cytosol;		0		Protein AAR2 homolog	0.0790964	0.00368	0.0197741	1.42718	0	1	0	#DIV/0!	0	1	0	#DIV/0!	0	1	0	#DIV/0!	0.00941154	0.44	0.00235289	2.23607	0	#DIV/0!	0	0	0	1	0	1
Q9NTX5	ECHDC1	Cytosol;Vesicles;		0		Ethylmalonyl-CoA decarboxylase	0.0787402	0.0681	0.00155594	2.23607	0	0.0242	0	#DIV/0!	10.5243	0.00119	0.207964	0.312596	0.839479	0.916	0.0165885	1.25959	0	0.0432	0	#DIV/0!	0.0197604	0.973802	1	0	1	2	2	1
O75414	NME6	Vesicles;		1		Nucleoside diphosphate kinase 6	0.0784917	0.0357	0.0196229	2.23607	0	1	0	#DIV/0!	0	1	0	#DIV/0!	0	1	0	#DIV/0!	0	1	0	#DIV/0!	0	#DIV/0!	0	0	0	1	0	1
Q96CB9	NSUN4	unknown		0	MTERF4-NSUN4 complex	5-cytosine rRNA methyltransferase NSUN4	0.0775634	0.0108	0.0193908	1.01448	0	1	0	#DIV/0!	0	1	0	#DIV/0!	0	1	0	#DIV/0!	0	1	0	#DIV/0!	0	#DIV/0!	0	0	0	1	0	1
Q9BRL6	SRSF8	unknown		0	Spliceosome, E complex	Serine/arginine-rich splicing factor 8	0.0771596	7.13e-06	0.0192899	1.0061	0	1	0	#DIV/0!	0	1	0	#DIV/0!	0	1	0	#DIV/0!	0	1	0	#DIV/0!	0	#DIV/0!	0	0	0	1	0	1
O75446	SAP30	Nucleoplasm;		0	SIN3 complex, SAP complex (Sin3-associated protein complex), mSin3A corepressor complex, SIN3-SAP25 complex, SIN3-HDAC-SAP30-ARID4 complex, BRMS1-mSin3A corepressor complex, SIN3-ING1b complex I, SIN3-ING1b complex II, ALL-1 supercomplex, NCOR2 complex, HCF-1 complex, ING2 complex	Histone deacetylase complex subunit SAP30	0.0770306	0.0283	0.0192577	0.884601	0.0222171	0.428	0.00555428	1.42436	0	1	0	#DIV/0!	0.0599474	0.37	0.0149868	1.41428	0.124071	0.0364	0.0310177	0.726356	0	#DIV/0!	0	0	0	2	1	1
Q9UJY1	HSPB8	Cytosol;Nucleoplasm;Nucleus		0	BAG3-HSC70-HSPB8-CHIP complex	Heat shock protein beta-8	0.0760913	0.245	0.0004439	2.23607	0.365647	0.756	0.00213311	1.54874	2.88477	0.0961	0.0168291	0.736112	0.380161	0.856	0.00221777	1.4145	0.320007	0.789	0.00186685	1.4149	0.00583378	1.56156	0	0	0	0	0	0
Q9H2U1	DHX36	Cytosol;Nucleoplasm;Cytosol;Mitochondria;Cytoplasm;Mitochondria		0		ATP-dependent DNA/RNA helicase DHX36	0.0757507	0.0249	0.0022503	2.23607	0.723119	0.808	0.0214814	0.893274	0.646574	0.14	0.0192075	1.44447	0.356697	0.204	0.0105963	1.61963	1.30715	0.281	0.0388311	1.91517	0.0297066	0.805216	0	0	0	1	0	1
O00203	AP3B1	Nucleoplasm;Golgi apparatus;Golgi		1	AP3 adaptor complex, AP3-BLOC1 complex, PI4K2A-WASH complex	AP-3 complex subunit beta-1	0.0754041	0.00554	0.0175042	1.26276	0.768659	0.731	0.178435	0.698147	0.189218	0.197	0.0439247	0.621226	0.210638	0.508	0.0488972	0.792443	0.714163	0.977	0.165785	0.779345	0.232138	0.749264	0	0	0	1	0	1
Q9ULW3	ABT1	Vesicles;		0		Activator of basal transcription 1	0.074334	0.0475	0.0185835	1.00937	0.0206882	0.678	0.00517206	2.23607	0.0875289	0.0294	0.0218822	1.006	0	1	0	#DIV/0!	0	1	0	#DIV/0!	0	#DIV/0!	0	0	0	2	0	2
P34741	SDC2	Plasma membrane;Cytosol	TRANSMEM 145..169; /note="Helical"; /evidence="ECO:0000255"	1	ANGPTL4-LRP6-SDC2 complex	Syndecan-2	0.07413	0.182	0.0185325	1.47155	0	1	0	#DIV/0!	0	1	0	#DIV/0!	0.0263141	0.74	0.00657852	2.23607	0.115927	0.02	0.0289817	0.709117	0	#DIV/0!	0	0	0	1	1	0
Q9H6R6	ZDHHC6	unknown	TRANSMEM 25..45; /note="Helical"; /evidence="ECO:0000255"; TRANSMEM 58..78; /note="Helical"; /evidence="ECO:0000255"; TRANSMEM 144..164; /note="Helical"; /evidence="ECO:0000255"; TRANSMEM 206..226; /note="Helical"; /evidence="ECO:0000255"	1	DHHC6-SELK complex	Palmitoyltransferase ZDHHC6	0.0737438	0.0357	0.018436	2.23607	0	1	0	#DIV/0!	0	1	0	#DIV/0!	0	1	0	#DIV/0!	0	1	0	#DIV/0!	0	#DIV/0!	0	0	0	1	0	1
Q8NCF5	NFATC2IP	unknown		0		NFATC2-interacting protein	0.073543	0.0148	0.000766913	2.23607	0.113983	0.0251	0.00118863	2.23607	0	0.0014	0	#DIV/0!	0.264857	0.201	0.00276195	1.42592	0.33929	0.213	0.00353814	1.59277	0.0104281	0.875939	0	0	0	3	1	3
Q5T9A4	ATAD3B	Mitochondria;		1		ATPase family AAA domain-containing protein 3B	0.0729798	0.0364	0.000792394	2.23607	0.0787402	0.0493	0.00085494	2.23607	0	0.00531	0	#DIV/0!	0	0.0313	0	#DIV/0!	0.0756064	0.0776	0.000820913	2.23607	0.0108577	1.0229	0	0	0	4	2	3
Q15311	RALBP1	unknown		1	RalBP1-CDC2-CCNB1 complex, RalBP1-CCNB1-AP2A-NUMB-EPN1 complex	RalA-binding protein 1	0.0723823	0.26	0.0180956	2.23607	0	1	0	#DIV/0!	0	1	0	#DIV/0!	0	1	0	#DIV/0!	0.0881638	0.331	0.0220409	2.23607	0	#DIV/0!	0	0	0	0	0	0
Q9ULH0	KIDINS220	unknown	TRANSMEM 500..520; /note="Helical"; /evidence="ECO:0000255"; TRANSMEM 525..545; /note="Helical"; /evidence="ECO:0000255"; TRANSMEM 660..680; /note="Helical"; /evidence="ECO:0000255"; TRANSMEM 686..706; /note="Helical"; /evidence="ECO:0000255"	1		Kinase D-interacting substrate of 220 kDa	0.0719848	0.229	0.00206729	2.23607	0.222346	0.927	0.00638542	1.41821	0.522581	0.333	0.0150077	0.695307	0.0994533	0.816	0.00285614	1.13123	0.0169463	0.235	0.00048667	2.23607	0.0287184	1.26306	0	0	0	0	0	0
Q9Y315	DERA	Cytosol		0		Deoxyribose-phosphate aldolase	0.0717241	0.000358	0.00377473	2.23607	0.340299	0.47	0.0179094	0.518957	0.140772	0.0387	0.00740863	0.717701	0.326996	0.442	0.0172093	0.739144	0.271703	0.02	0.0142993	1.41613	0.0526285	0.685705	0	0	0	3	1	2
Q9Y448	KNSTRN	unknown		1	Astrin-kinastrin complex	Small kinetochore-associated protein	0.0715451	0.000863	0.0178863	1.55985	0	1	0	#DIV/0!	0	1	0	#DIV/0!	0	1	0	#DIV/0!	0	1	0	#DIV/0!	0	#DIV/0!	0	0	0	1	0	1
Q96HJ9	FMC1	Mitochondria;Mitochondria;		0		Protein FMC1 homolog	0.0708455	0.162	0.0177114	1.41428	0.204487	0.00365	0.0511219	1.19142	0	1	0	#DIV/0!	0	1	0	#DIV/0!	0.0569557	0.268	0.0142389	1.43872	0	#DIV/0!	0	0	0	1	1	1
Q8IWS0	PHF6	Nucleus;Nucleoli;Nucleoplasm;		0		PHD finger protein 6	0.0704571	0.123	0.0176143	1.4307	0.0469935	0.532	0.0117484	2.23607	0	1	0	#DIV/0!	0	1	0	#DIV/0!	0	1	0	#DIV/0!	0	#DIV/0!	0	0	0	0	0	0
Q8IZ83	ALDH16A1	unknown		1		Aldehyde dehydrogenase family 16 member A1	0.0691944	0.331	0.000748842	1.4264	0.412555	0.92	0.00446478	1.31842	0	0.0875	0	#DIV/0!	0.660712	1	0.00715041	1.01107	0	0.177	0	#DIV/0!	0.0108223	1.27835	0	0	0	0	0	0
P50570	DNM2	Cytosol;Cytosol;Golgi apparatus;;Golgi		1	PI4K2A-WASH complex, DNM2-KDR complex	Dynamin-2	0.0686921	1.08e-06	0.0113325	1.42324	0.1317	0.00107	0.0217274	0.711084	0.0502931	1.07e-06	0.00829714	1.43479	0.601308	0.862	0.0992012	0.514238	0.540161	0.679	0.0891135	0.65401	0.164976	0.534769	0	0	0	3	1	3
Q86WA8	LONP2	unknown		1		Lon protease homolog 2, peroxisomal	0.068662	1	0.0030937	1.41876	0.106512	0.922	0.00479912	1.04287	0.942694	0.0463	0.0424749	0.486519	0	0.66	0	#DIV/0!	0.0372488	0.926	0.00167832	2.23607	0.0450569	2.63459	0	0	0	0	0	0
O14974	PPP1R12A	Cytosol;Actin filaments;Cytosol;Nucleoli;Plasma membrane;Cytoplasm;Nucleus;Plasma membrane		1	MRIP-MBS-RHOA complex, MRIP-MBS complex	Protein phosphatase 1 regulatory subunit 12A	0.0686098	0.00191	0.00845036	0.245575	0.123497	0.0249	0.0152105	0.384885	0.16152	0.00311	0.0198936	0.62562	0.340177	0.0414	0.0418981	1.0971	0.328248	0.178	0.0404289	1.00576	0.123165	0.805536	0	0	0	4	2	3
Q9Y6N1	COX11	unknown	TRANSMEM 96..114; /note="Helical"; /evidence="ECO:0000255"	1		Cytochrome c oxidase assembly protein COX11, mitochondrial	0.0681724	0.167	0.0170431	1.41941	0.127525	0.00543	0.0318812	0.716878	0	1	0	#DIV/0!	0	1	0	#DIV/0!	0.0416081	0.305	0.010402	1.41462	0	#DIV/0!	0	0	0	1	1	1
O00142	TK2	unknown		0		Thymidine kinase 2, mitochondrial	0.0681488	0.000827	0.0170372	1.41607	0	1	0	#DIV/0!	0	1	0	#DIV/0!	0	1	0	#DIV/0!	0	1	0	#DIV/0!	0	#DIV/0!	0	0	0	1	0	1
Q96PU5	NEDD4L	unknown		1	NDFIP1-NEDD4L-SLC11A2 complex	E3 ubiquitin-protein ligase NEDD4-like	0.0673453	8.29e-09	0.0168363	0.783979	0	1	0	#DIV/0!	0	1	0	#DIV/0!	0	1	0	#DIV/0!	0	1	0	#DIV/0!	0	#DIV/0!	0	0	0	1	0	1
Q8IY92	SLX4	Nucleoplasm;Cell Junctions;Cytosol		0		Structure-specific endonuclease subunit SLX4	0.0672165	0.0993	0.0168041	2.23607	0	1	0	#DIV/0!	0	1	0	#DIV/0!	0	1	0	#DIV/0!	0	1	0	#DIV/0!	0	#DIV/0!	0	0	0	0	0	0
Q9Y613	FHOD1	unknown		1		FH1/FH2 domain-containing protein 1	0.0663869	0.157	0.000834291	2.23607	1.65957	0.993	0.0208559	1.01031	10.9001	0.000355	0.136983	0.234081	0	0.124	0	#DIV/0!	0	0.111	0	#DIV/0!	0.0125671	1.12378	1	0	1	0	0	0
O75521	ECI2	Peroxisome;Mitochondria		1		Enoyl-CoA delta isomerase 2	0.0661296	0.704	0.0325737	0.713515	0.0834366	0.728	0.0410987	0.140825	0.217305	0.213	0.107039	0.138825	0.0237929	0.132	0.0117198	1.42133	0.234642	1	0.115578	1.21258	0.492574	1.43344	0	0	0	0	0	0
P10620	MGST1	unknown;endoplasmic reticulum;	TRANSMEM 10..33; /note="Helical"; /evidence="ECO:0000255"; TRANSMEM 63..96; /note="Helical"; /evidence="ECO:0000255"; TRANSMEM 100..123; /note="Helical"; /evidence="ECO:0000255"; TRANSMEM 129..148; /note="Helical"; /evidence="ECO:0000255"	1		Microsomal glutathione S-transferase 1	0.0659893	8.29e-09	0.0164973	0.886385	0	1	0	#DIV/0!	0.179783	2.03e-18	0.0449457	0.151847	0	1	0	#DIV/0!	0	1	0	#DIV/0!	0	#DIV/0!	0	0	0	2	0	2
O95210	STBD1	Cytosol	TRANSMEM 7..23; /note="Helical"; /evidence="ECO:0000255"	1		Starch-binding domain-containing protein 1	0.0654748	0.00466	0.0163687	1.01447	0	1	0	#DIV/0!	0.243409	2.36e-09	0.0608524	0.254647	0	1	0	#DIV/0!	0.0147289	0.573	0.00368223	2.23607	0	#DIV/0!	0	0	0	2	0	2
Q9C0C9	UBE2O	Cytosol;Nuclear bodies;Nucleoplasm;Nucleus		0		(E3-independent) E2 ubiquitin-conjugating enzyme	0.0651508	0.0873	0.00144962	2.23607	0	0.0182	0	#DIV/0!	0.58788	0.0127	0.0130804	0.254486	0.137576	0.206	0.0030611	2.23607	0	0.035	0	#DIV/0!	0.0222502	1.89398	0	0	0	2	2	1
Q9ULF5	SLC39A10	unknown;Cytosol;Nucleoplasm;Plasma membrane;Nucleus;Plasma membrane	TRANSMEM 411..431; /note="Helical"; /evidence="ECO:0000255"; TRANSMEM 438..458; /note="Helical"; /evidence="ECO:0000255"; TRANSMEM 495..515; /note="Helical"; /evidence="ECO:0000255"; TRANSMEM 687..707; /note="Helical"; /evidence="ECO:0000255"; TRANSMEM 732..752; /note="Helical"; /evidence="ECO:0000255"; TRANSMEM 759..779; /note="Helical"; /evidence="ECO:0000255"; TRANSMEM 801..821; /note="Helical"; /evidence="ECO:0000255"	1		Zinc transporter ZIP10	0.0643144	0.216	0.0160786	1.44191	0.283945	0.000569	0.0709864	0.687029	0.13648	0.000157	0.03412	0.643615	0.367986	0.00937	0.0919965	0.71791	0.0428454	0.693	0.0107113	2.23607	0	#DIV/0!	0	0	0	3	2	2
O14686	KMT2D	Cytosol;Nucleoplasm;Plasma membrane		0	WDR5-ASH2L-RBBP5-MLL2 complex, ASCOM complex, MOF complex, UTX-MLL2/3 complex, PITX2-MLL4-ASH2L-RBBP5-PTIP complex, MLL2 complex, MLL4 complex	Histone-lysine N-methyltransferase 2D	0.0640293	0.0189	0.0160073	1.14672	0	1	0	#DIV/0!	0	1	0	#DIV/0!	0.022657	0.631	0.00566426	2.23607	0	1	0	#DIV/0!	0	#DIV/0!	0	0	0	1	0	1
Q9UKV5	AMFR	endoplasmic reticulum;Golgi apparatus;;Golgi	TRANSMEM 82..102; /note="Helical"; /evidence="ECO:0000255"; TRANSMEM 122..142; /note="Helical"; /evidence="ECO:0000255"; TRANSMEM 145..165; /note="Helical"; /evidence="ECO:0000255"; TRANSMEM 186..206; /note="Helical"; /evidence="ECO:0000255"; TRANSMEM 215..235; /note="Helical"; /evidence="ECO:0000255"; TRANSMEM 276..296; /note="Helical"; /evidence="ECO:0000255"; TRANSMEM 429..449; /note="Helical"; /evidence="ECO:0000255"	1	AMFR-DERL1-VCP complex, AMFR-ERLIN2-TMUB1 complex, AMFR-STING-INSIG1 complex, herpes simplex virus 1 induced, AMFR-BAG6-FAF2 complex	E3 ubiquitin-protein ligase AMFR	0.063585	0.00117	0.0158963	1.03337	0	1	0	#DIV/0!	0.0408346	0.000126	0.0102087	0.773888	0	1	0	#DIV/0!	0	1	0	#DIV/0!	0	#DIV/0!	0	0	0	2	0	2
O75351	VPS4B	Endosome;Vesicles;Intermediate filaments;Intermediate filaments		1		Vacuolar protein sorting-associated protein 4B	0.0635832	0.00851	0.00739216	1.03165	0.760862	1	0.0884575	0.817377	0	5.89e-06	0	#DIV/0!	0.523075	1	0.0608125	0.487993	0.686266	0.809	0.0797851	0.437088	0.11626	0.682951	0	0	0	2	0	2
Q9NZ43	USE1	unknown	TRANSMEM 232..252; /note="Helical; Anchor for type IV membrane protein"; /evidence="ECO:0000255"	1	RINT1-USE1-ZW10 subcomplex	Vesicle transport protein USE1	0.0626391	0.0505	0.0156598	1.41647	0	1	0	#DIV/0!	0	1	0	#DIV/0!	0.0546422	0.122	0.0136606	1.41577	0.0498403	0.117	0.0124601	1.41537	0	#DIV/0!	0	0	0	0	0	0
Q14738	PPP2R5D	Cytosol;Cytosol;Nucleoplasm;;Nucleus		0		Serine/threonine-protein phosphatase 2A 56 kDa regulatory subunit delta isoform	0.0613685	0.00021	0.0056192	2.23607	0.635064	0.756	0.0581496	0.546291	0.1838	0.0493	0.0168297	0.810518	0.455823	0.653	0.0417375	0.604175	0.30554	0.441	0.0279768	0.69351	0.0915649	0.588816	0	0	0	2	0	2
Q96BM9	ARL8A	Lysosome;Endosome		1		ADP-ribosylation factor-like protein 8A	0.061355	0.0103	0.0153388	1.41446	0	1	0	#DIV/0!	0	1	0	#DIV/0!	0	1	0	#DIV/0!	0.0460804	0.283	0.0115201	2.23607	0	#DIV/0!	0	0	0	1	0	1
Q9NVP2	ASF1B	Nucleoplasm;		0	Histone H3.1 complex, Histone H3.3 complex, ASF1-interacting protein complex, ASF1-histone containing complex	Histone chaperone ASF1B	0.0603719	0.153	0.00172265	2.23607	0.352666	1	0.010063	1.04177	0.292851	1	0.0083562	1.27812	0	0.0925	0	#DIV/0!	0.0528512	0.227	0.00150805	2.23607	0.0285339	1.41101	0	0	0	0	0	0
Q9NVH1	DNAJC11	Mitochondria		1	MIB complex, mitochondrial, Mitofilin complex, mitochondrial, MIB subcomplex (DNAJC11, MTX1), mitochondrial	DnaJ homolog subfamily C member 11	0.0599408	0.337	0.0257348	1.04319	4.24788	0.0899	1.82377	0.701938	1.21389	0.23	0.521169	0.869102	0.0352637	0.609	0.01514	0.516341	0.0402715	0.355	0.01729	1.0724	0.429336	1.88809	0	0	0	0	0	0
Q9Y617	PSAT1	unknown;Cytosol;		0		Phosphoserine aminotransferase	0.0590099	0.0222	0.00320485	2.23607	0.399171	0.157	0.0216791	1.41632	0	0.00363	0	#DIV/0!	0	0.024	0	#DIV/0!	0.500105	0.0838	0.0271609	2.23607	0.0543103	0.803648	0	0	0	3	1	2
Q969S9	GFM2	unknown		0		Ribosome-releasing factor 2, mitochondrial	0.0586329	0.0103	0.0146582	0.71493	0.0110214	0.715	0.00275536	2.23607	0	1	0	#DIV/0!	0	1	0	#DIV/0!	0	1	0	#DIV/0!	0	#DIV/0!	0	0	0	1	0	1
Q8NHZ8	CDC26	unknown		0	APC/C complex, 1.5 MDa	Anaphase-promoting complex subunit CDC26	0.0571536	0.0822	0.0142884	1.41865	0.00909469	0.642	0.00227367	2.23607	0.0638868	0.00811	0.0159717	1.04925	0	1	0	#DIV/0!	0	1	0	#DIV/0!	0	#DIV/0!	0	0	0	1	0	1
Q9H4A6	GOLPH3	Cytosol;Golgi apparatus;Vesicles;;Vesicles		1		Golgi phosphoprotein 3	0.0566746	4.1e-08	0.00365901	0.7979	0.360751	0.0237	0.0232907	0.783518	0.661986	0.518	0.042739	0.311671	0.456345	0.132	0.0294624	0.744217	0.51949	0.129	0.0335392	0.837114	0.0645617	0.405858	0	0	0	2	1	2
Q8IZQ5	SELENOH	Golgi		0		Selenoprotein H	0.0559709	0.276	0.0139927	2.23607	0	1	0	#DIV/0!	0.314392	0.00318	0.0785981	1.4152	0	1	0	#DIV/0!	0	1	0	#DIV/0!	0	#DIV/0!	0	0	0	1	0	1
Q13948	CUX1	Golgi apparatus;Nucleoplasm;;Nucleus	TRANSMEM 620..640; /note="Helical; Anchor for type IV membrane protein"; /evidence="ECO:0000255"	1		Protein CASP	0.0552253	0.338	0.0138063	2.23607	0	1	0	#DIV/0!	0.0144326	0.16	0.00360814	1.5035	0	1	0	#DIV/0!	0	1	0	#DIV/0!	0	#DIV/0!	0	0	0	0	0	0
O95394	PGM3	unknown		0		Phosphoacetylglucosamine mutase	0.0549493	0.274	0.000993264	2.23607	0.441661	0.828	0.00798347	1.1095	0	0.0864	0	#DIV/0!	0.305369	0.791	0.00551986	2.03249	0.939843	1	0.0169886	1.36417	0.018076	1.5835	0	0	0	0	0	0
O95155	UBE4B	Cytosol		0		Ubiquitin conjugation factor E4 B	0.054	0.21	0.000402086	2.23607	0.382611	1	0.00284894	1.20365	1.75404	0.188	0.0130606	1.08423	0	0.163	0	#DIV/0!	0.28443	0.747	0.00211788	1.44503	0.00744605	1.40464	0	0	0	0	0	0
Q8N5C6	SRBD1	unknown;Mitochondria		0		S1 RNA-binding domain-containing protein 1	0.0538613	0.00246	0.000769734	2.23607	0.357627	0.352	0.00511087	0.92469	1.28256	0.267	0.0183291	0.325074	0.669298	1	0.00956497	0.499773	0.641617	0.757	0.00916938	0.745775	0.014291	0.898846	0	0	0	1	0	1
P04626	ERBB2	Plasma membrane;Cytosol;Nucleoplasm	TRANSMEM 653..675; /note="Helical"; /evidence="ECO:0000255"	1	EGFR-containing signaling complex, ERBB2-MEMO-SHC complex, ERBB2-SPG1 complex, GDF15-ERBB2 complex, CD44-ERBB2-GRB2-VAV2 complex, EGFR-ERBB2 complex	Receptor tyrosine-protein kinase erbB-2	0.0536649	0.0892	0.0134162	1.52702	0	1	0	#DIV/0!	0	1	0	#DIV/0!	0	1	0	#DIV/0!	0	1	0	#DIV/0!	0	#DIV/0!	0	0	0	0	0	0
Q96L91	EP400	unknown		0	NuA4/Tip60-HAT complex, NuA4/Tip60-HAT complex, NuA4/Tip60-HAT complex A, DMAP1-associated complex, p400-associated complex, NuA4/Tip60 HAT complex, NuA4/Tip60 HAT complex, H2A.Z histone-exchange complex p400/TIP60	E1A-binding protein p400	0.0524122	0.285	0.0131031	1.42194	0	1	0	#DIV/0!	0.169263	0.000215	0.0423158	0.255688	0.0474011	0.412	0.0118503	1.50559	0.0439408	0.415	0.0109852	1.56352	0	#DIV/0!	0	0	0	1	0	1
P11171	EPB41	Cytoplasm;Cytoskeleton		1	GPC-4.1R-p55 complex	Protein 4.1	0.0519778	0.448	0.0129945	2.23607	0	1	0	#DIV/0!	0	1	0	#DIV/0!	0	1	0	#DIV/0!	0	1	0	#DIV/0!	0	#DIV/0!	0	0	0	0	0	0
Q13330	MTA1	Nucleoplasm;Cytosol		0	SNF2h-cohesin-NuRD complex, NuRD.1 complex, NRD complex (Nucleosome remodeling and deacetylation complex), Anti-HDAC2 complex, MTA1 complex, MTA1-HDAC core complex, CDK7-CCNH-ESR1-HDAC2-MNAT1-MTA1 complex, ESR1-MTA1 complex	Metastasis-associated protein MTA1	0.0507543	0.00057	0.0126886	0.743674	0.0848627	1.78e-06	0.0212157	0.176038	0	1	0	#DIV/0!	0.00944118	0.63	0.0023603	2.23607	0.0481818	0.00364	0.0120455	0.721153	0	#DIV/0!	0	0	0	3	2	2
Q9Y4Y9	LSM5	unknown		0	LSm1-7 complex, LSm2-8 complex, Spliceosome, pre-B complex, Spliceosome, B complex	U6 snRNA-associated Sm-like protein LSm5	0.0506297	1.66e-05	0.00273749	2.23607	0.244767	0.00449	0.0132343	1.24513	0.745098	0.913	0.0402867	0.343947	0.664318	0.858	0.035919	0.571473	0.394584	0.0765	0.0213347	1.01382	0.0540689	0.352141	0	0	0	2	1	2
Q92600	CNOT9	Cytoplasmic bodies;		1	CCR4-NOT complex, CCR4-NOT complex, CNOT7-CNOT6-specific, CCR4-NOT complex, CNOT7-CNOT6L-specific, CCR4-NOT complex, CNOT8-CNOT6-specific, CCR4-NOT complex, CNOT8-CNOT6L-specific, CCR4-NOT-TOB1 complex	CCR4-NOT transcription complex subunit 9	0.0504109	0.191	0.0126027	1.43007	0	1	0	#DIV/0!	0	1	0	#DIV/0!	0.0373924	0.672	0.0093481	2.23607	0.156445	0.00957	0.0391111	0.710593	0	#DIV/0!	0	0	0	1	1	0
O95336	PGLS	Cytosol;Nucleoplasm;Cytosol;Cytoplasm		0		6-phosphogluconolactonase	0.0501249	5.46e-06	0.000864859	2.23607	0.349734	0.119	0.00603433	0.558252	0.0934997	1.97e-05	0.00161325	1.4158	0.348422	0.0675	0.00601169	0.753237	0.233047	0.00165	0.00402101	1.41422	0.0172541	0.592195	0	0	0	3	1	2
Q5T2T1	MPP7	Plasma membrane		1	RICH1/AMOT polarity complex, Flag-Amot precipitated, MPP7-DLG1-LIN7A complex, MPP7-DLG1-LIN7C complex	MAGUK p55 subfamily member 7	0.0498209	0.0189	0.0124552	1.60189	0.0870551	0.002	0.0217638	1.4961	0.00638308	0.552	0.00159577	2.23607	0	1	0	#DIV/0!	0	1	0	#DIV/0!	0	#DIV/0!	0	0	0	2	1	2
Q9H2H8	PPIL3	unknown;Nucleoplasm;Nucleoli;Nucleus		0	C complex spliceosome	Peptidyl-prolyl cis-trans isomerase-like 3	0.0491455	0.466	0.0122864	2.23607	0	1	0	#DIV/0!	0	1	0	#DIV/0!	0.0468933	0.597	0.0117233	2.23607	0.0390722	0.599	0.00976806	2.23607	0	#DIV/0!	0	0	0	0	0	0
Q8N668	COMMD1	Nucleoplasm;Cytosol;Cytoplasm		1	MURR1-NF(kappa)Bp65-IKBA complex, CCC-Wash (WASH1, FAM21C) complex, CCDC22-COMMD1-CUL2 complex, CCC complex, COMMD1-CCDC22-CCDC93-C16orf62 complex, CCDC93-COMMD1-COMMD6 complex, COMMD1-CCDC93-C16orf62 complex	COMM domain-containing protein 1	0.0486746	0.0154	0.000275313	2.23607	0.120162	0.0356	0.000679659	2.23607	0.745897	0.719	0.00421894	1.04977	0.421197	0.57	0.00238237	1.18264	0	0.0138	0	#DIV/0!	0.0056562	1.06103	0	0	0	3	2	2
Q9BQP7	MGME1	Mitochondria;Mitochondria;		0		Mitochondrial genome maintenance exonuclease 1	0.0484476	0.148	0.0121119	1.42587	0.048406	0.0124	0.0121015	0.71661	0	1	0	#DIV/0!	0	1	0	#DIV/0!	0.0162599	0.364	0.00406499	1.42452	0	#DIV/0!	0	0	0	1	1	1
Q99598	TSNAX	Cytosol		0	Translin-Trax complex	Translin-associated protein X	0.0478356	3.81e-05	0.00519916	1.11358	0.393754	0.304	0.0427964	0.664221	0.119808	0.00251	0.0130217	0.717078	0.46481	0.85	0.0505193	0.444899	0.669677	1	0.0727859	0.565416	0.108688	0.697448	0	0	0	2	0	2
Q99417	MYCBP	unknown		0	AMY-1-S-AKAP84-RII-beta complex, AKAP1-MAATS1-MYCBP-PRKAR2B complex	c-Myc-binding protein	0.0475515	0.135	0.0118879	1.46076	0	1	0	#DIV/0!	0.326753	8.72e-08	0.0816881	0.288267	0.11007	0.142	0.0275175	1.44878	0.202687	0.00313	0.0506718	0.957566	0	#DIV/0!	0	0	0	2	1	1
P46934	NEDD4	unknown		1	PI4K2A-WASH complex, NEDD4-PI4K2A complex	E3 ubiquitin-protein ligase NEDD4	0.0471548	0.0906	0.0117887	1.41424	0.0474955	0.112	0.0118739	1.44065	0	1	0	#DIV/0!	0	1	0	#DIV/0!	0	1	0	#DIV/0!	0	#DIV/0!	0	0	0	0	0	0
Q14956	GPNMB	unknown	TRANSMEM 499..519; /note="Helical"; /evidence="ECO:0000255"	1		Transmembrane glycoprotein NMB	0.0471406	0.0781	0.0117852	1.42473	0.0996393	0.000497	0.0249098	0.718533	0	1	0	#DIV/0!	0	1	0	#DIV/0!	0.0324374	0.174	0.00810936	1.41426	0	#DIV/0!	0	0	0	1	1	1
Q01970	PLCB3	Cytosol;Nucleoplasm;Golgi apparatus;Golgi		1	PARD3-PARD6A-PLCB3 complex, LPAR2-NHERF2-PLCB3 complex, CXCR2-SLC9A3R1-PLCB3 complex, PDZK1-PLCB3-SSTR5 complex, PDZK1-PLCB3-SSTR1 complex, PDZK1-PLCB3-SSTR2 complex, PDZK1-PLCB3-SSTR3 complex, PDZK1-PLCB3-SSTR4 complex, CHRM3-PLCB3 complex	1-phosphatidylinositol 4,5-bisphosphate phosphodiesterase beta-3	0.0465518	0.0593	0.000566916	2.23607	0.375171	0.826	0.0045689	0.685891	0.939937	0.904	0.0114467	0.92393	0.217903	0.404	0.00265366	1.1156	0.193936	0.375	0.00236179	1.00384	0.0121782	0.819011	0	0	0	0	0	0
P52788	SMS	unknown		0		Spermine synthase	0.0465184	0.0238	0.00540797	1.42255	0.97645	0.72	0.113516	0.594314	0.175503	0.553	0.020403	0.532564	0.0697859	0.146	0.00811291	1.02696	0.574162	0.156	0.0667488	1.41422	0.116254	0.784388	0	0	0	1	0	1
Q07866	KLC1	unknown		1	RAB27A-SLP3-KLC1 transport complex	Kinesin light chain 1	0.0458087	0.00375	0.00128964	2.23607	0	0.000935	0	#DIV/0!	0	0.000304	0	#DIV/0!	0.574024	0.867	0.0161603	0.765464	0.133273	0.0551	0.00375198	1.69418	0.0281526	0.689136	0	0	0	3	1	3
Q9H0C8	ILKAP	Cytosol		0		Integrin-linked kinase-associated serine/threonine phosphatase 2C	0.0450378	2.68e-07	0.00838944	1.42073	0.444208	5.66e-06	0.082745	1.96419	0	2.11e-11	0	#DIV/0!	1.29408	1	0.241055	0.640718	1.29183	0.972	0.240636	1.02078	0.186276	0.496453	0	0	0	3	1	3
P11234	RALB	Cytosol		1		Ras-related protein Ral-B	0.04429	0.014	0.0110725	1.2338	0.450002	0.192	0.112501	2.23607	0.00641979	0.541	0.00160495	2.23607	0	1	0	#DIV/0!	0.00991022	0.643	0.00247756	2.23607	0	#DIV/0!	0	0	0	1	0	1
Q9UIF9	BAZ2A	unknown		0	BAZ2A-DNMT1-DNMT3B-HDAC1-SMARCA5 complex	Bromodomain adjacent to zinc finger domain protein 2A	0.0440334	0.569	0.0110083	2.23607	0	1	0	#DIV/0!	0.127171	0.000171	0.0317928	0.717466	0.069207	0.651	0.0173017	2.23607	0.301684	0.0071	0.0754209	0.721081	0	#DIV/0!	0	0	0	2	1	1
O95490	ADGRL2	unknown	TRANSMEM 852..872; /note="Helical; Name=1"; /evidence="ECO:0000255"; TRANSMEM 881..901; /note="Helical; Name=2"; /evidence="ECO:0000255"; TRANSMEM 908..928; /note="Helical; Name=3"; /evidence="ECO:0000255"; TRANSMEM 953..973; /note="Helical; Name=4"; /evidence="ECO:0000255"; TRANSMEM 991..1011; /note="Helical; Name=5"; /evidence="ECO:0000255"; TRANSMEM 1038..1058; /note="Helical; Name=6"; /evidence="ECO:0000255"; TRANSMEM 1063..1083; /note="Helical; Name=7"; /evidence="ECO:0000255"	1		Adhesion G protein-coupled receptor L2	0.0423513	0.36	0.0105878	2.23607	0.0469761	0.397	0.011744	2.23607	0	1	0	#DIV/0!	0	1	0	#DIV/0!	0	1	0	#DIV/0!	0	#DIV/0!	0	0	0	0	0	0
Q8N8A6	DDX51	unknown		1		ATP-dependent RNA helicase DDX51	0.0416871	0.391	0.000456739	1.41533	1.21225	0.333	0.0132818	0.868247	5.98105	0.000782	0.0655305	0.308102	1.14079	0.882	0.0124989	1.00695	0.698014	1	0.00764769	1.41423	0.0109564	1.68349	1	0	1	0	0	0
Q9BZE9	ASPSCR1	unknown		1		Tether containing UBX domain for GLUT4	0.0392411	0.124	0.00981026	1.42406	0.028704	0.19	0.00717599	1.50388	0.0686187	0.000181	0.0171547	0.752284	0.0701323	0.15	0.0175331	1.41452	0.149785	0.000319	0.0374463	0.667328	0	#DIV/0!	0	0	0	2	1	1
Q9BRT9	GINS4	Cytosol;Nucleoplasm;Centrosome;Centrosome		0	GINS complex	DNA replication complex GINS protein SLD5	0.0388561	0.0678	0.00117651	2.23607	0.494894	1	0.0149848	0.900912	0	0.0163	0	#DIV/0!	0.178949	0.356	0.00541837	1.41901	0.4956	0.988	0.0150062	0.556602	0.0302788	0.961587	0	0	0	1	0	1
Q86UL3	GPAT4	unknown	TRANSMEM 156..176; /note="Helical"; /evidence="ECO:0000255"; TRANSMEM 180..200; /note="Helical"; /evidence="ECO:0000255"	1		Glycerol-3-phosphate acyltransferase 4	0.0386949	0.321	0.00967373	2.23607	0	1	0	#DIV/0!	0	1	0	#DIV/0!	0	1	0	#DIV/0!	0	1	0	#DIV/0!	0	#DIV/0!	0	0	0	0	0	0
O00214	LGALS8	unknown		1		Galectin-8	0.0379869	0.122	0.00949673	1.42995	0.0278047	0.515	0.00695118	2.23607	0.100809	2.31e-06	0.0252024	0.273372	0.058472	0.164	0.014618	1.46616	0.0796987	0.028	0.0199247	1.00179	0	#DIV/0!	0	0	0	2	1	1
A6NFI3	ZNF316	unknown		0		Zinc finger protein 316	0.0378695	0.0233	0.00946737	1.41472	0	1	0	#DIV/0!	0	1	0	#DIV/0!	0	1	0	#DIV/0!	0	1	0	#DIV/0!	0	#DIV/0!	0	0	0	1	0	1
P06400	RB1	Nucleus		0	MORF4L1-MRFAP1-RB1 complex, RB1-E2F1 complex, Rb-tal-1-E2A-Lmo2-Ldb1 complex, DNMT1-E2F1-HDAC1-RB1 complex, RB1-HDAC1-BRG1 complex, Rb-HDAC1 complex, RB1(hypophosphorylated)-E2F4 complex, RB1-TFAP2A complex, Emerin complex 24, CEBPE-E2F1-RB1 complex, TRIM27-RB1 complex, E2F1-HDAC2-PA2G4-RB1 complex, AR-RB1 complex, HDAC3-PPARG-RB1 complex	Retinoblastoma-associated protein	0.0378342	0.364	0.000515951	2.23607	0.36516	0.642	0.00497975	0.830729	1.89643	0.0788	0.0258619	0.814485	0	0.278	0	#DIV/0!	0	0.265	0	#DIV/0!	0.0136372	1.73306	0	0	0	0	0	0
Q9NTM9	CUTC	Cytosol;Nucleoplasm;Nucleoli;Nucleus		0		Copper homeostasis protein cutC homolog	0.0374787	0.0574	0.000116038	2.23607	0.528042	0.651	0.00163487	0.545861	0	0.0176	0	#DIV/0!	0.344408	0.605	0.00106632	1.62437	0.164242	0.226	0.000508511	2.23607	0.0030961	1.48597	0	0	0	1	0	1
Q71H61	ILDR2	Plasma membrane;	TRANSMEM 187..207; /note="Helical"; /evidence="ECO:0000255"	1		Immunoglobulin-like domain-containing receptor 2	0.0370027	0.301	0.00925066	2.23607	0	1	0	#DIV/0!	0	1	0	#DIV/0!	0.0508561	0.0891	0.012714	1.4651	0.0173551	0.494	0.00433878	2.23607	0	#DIV/0!	0	0	0	0	0	0
P52789	HK2	Cytosol;Cytosol;Mitochondria;Centrosome;Vesicles;Mitochondria;Centrosome;Vesicles		1		Hexokinase-2	0.0366864	1.25e-05	0.00749176	1.49864	0.0590051	0.000286	0.0120495	1.11923	0.998954	0.607	0.203997	0.0905717	0.215878	0.174	0.0440846	0.662739	0.257054	0.549	0.0524932	0.609182	0.204211	0.996591	0	0	0	2	1	2
Q9NZQ7	CD274	unknown	TRANSMEM 239..259; /note="Helical"; /evidence="ECO:0000255"	1	CD274-RAB11A-TRAPPC4 complex, CD274-PDCD1 complex, CD274-STAT3 complex, CD274-CMTM4 complex, CD274-CMTM6 complex	Programmed cell death 1 ligand 1	0.0358954	0.0358	0.00897385	2.23607	0	1	0	#DIV/0!	0	1	0	#DIV/0!	0	1	0	#DIV/0!	0	1	0	#DIV/0!	0	#DIV/0!	0	0	0	1	0	1
Q6UWE0	LRSAM1	unknown		1		E3 ubiquitin-protein ligase LRSAM1	0.0355016	0.0183	0.0088754	1.43681	0.0377257	0.0231	0.00943142	1.42958	0	1	0	#DIV/0!	0	1	0	#DIV/0!	0	1	0	#DIV/0!	0	#DIV/0!	0	0	0	2	1	2
Q14195	DPYSL3	Cytosol;		0		Dihydropyrimidinase-related protein 3	0.03489	1.43e-07	0.00636552	2.23607	0.198689	0.000289	0.0362499	1.10025	1.15323	0.292	0.210402	0.84711	0.822861	1	0.150127	0.612832	0.627994	0.769	0.114574	0.590143	0.182445	0.436709	0	0	0	2	1	2
P78324	SIRPA	unknown	TRANSMEM 374..394; /note="Helical"; /evidence="ECO:0000255"	1		Tyrosine-protein phosphatase non-receptor type substrate 1	0.0335176	0.266	0.0083794	2.23607	0	1	0	#DIV/0!	0.00961317	0.373	0.00240329	2.23607	0	1	0	#DIV/0!	0	1	0	#DIV/0!	0	#DIV/0!	0	0	0	0	0	0
Q5T1C6	THEM4	unknown		1		Acyl-coenzyme A thioesterase THEM4	0.0327069	0.341	0.00817671	2.23607	0	1	0	#DIV/0!	0.00671327	0.499	0.00167832	2.23607	0.0251913	0.488	0.00629782	2.23607	0.128023	0.000323	0.0320057	0.70721	0	#DIV/0!	0	0	0	1	1	0
Q9Y619	SLC25A15	Mitochondria	TRANSMEM 5..25; /note="Helical; Name=1"; /evidence="ECO:0000255"; TRANSMEM 68..88; /note="Helical; Name=2"; /evidence="ECO:0000255"; TRANSMEM 110..130; /note="Helical; Name=3"; /evidence="ECO:0000255"; TRANSMEM 168..188; /note="Helical; Name=4"; /evidence="ECO:0000255"; TRANSMEM 207..227; /note="Helical; Name=5"; /evidence="ECO:0000255"; TRANSMEM 237..257; /note="Helical; Name=6"; /evidence="ECO:0000255"	1		Mitochondrial ornithine transporter 1	0.0325004	0.0127	0.00812511	0.743757	0.0465946	0.169	0.0116486	1.61182	0.0362994	0.0305	0.00907484	1.00071	0	1	0	#DIV/0!	0.0127995	0.698	0.00319987	2.23607	0	#DIV/0!	0	0	0	2	0	2
Q9BXW9	FANCD2	Nucleus		0	MDC1-MRN-ATM-FANCD2 complex, AKT1-FANCI-FANCD2-PHLPP1-PHLPP2-USP1-WDR48 complex, FANCI-FANCD2 complex, FANCG-BRCA2-FANCD2-XRCC3 complex	Fanconi anemia group D2 protein	0.0319456	0.000345	0.001499	1.72258	0.345541	0.232	0.016214	0.686306	0.27527	0.295	0.0129166	0.523188	0.9852	0.585	0.046229	0.914234	0.185192	0.135	0.00868987	0.79735	0.0469235	0.5319	0	0	0	1	0	1
Q9H0R3	TMEM222	unknown;Cytosol;Plasma membrane;Cell Junctions;Plasma membrane	TRANSMEM 56..76; /note="Helical"; /evidence="ECO:0000255"; TRANSMEM 165..185; /note="Helical"; /evidence="ECO:0000255"; TRANSMEM 187..207; /note="Helical"; /evidence="ECO:0000255"	1		Transmembrane protein 222	0.0318452	0.0996	0.0079613	1.42588	0.0618618	0.00121	0.0154655	0.71792	0.173694	2.53e-08	0.0434235	0.0347242	0	1	0	#DIV/0!	0.0138679	0.604	0.00346696	2.23607	0	#DIV/0!	0	0	0	2	1	2
P17301	ITGA2	unknown;Nucleoplasm;Cytosol;Cytoplasm	TRANSMEM 1133..1154; /note="Helical"; /evidence="ECO:0000255"	1	ITGA2-ITGB1-CD47 complex, ITGA2-ITGB1-CHAD complex, ITGA2-ITGB1-COL6A3 complex, ITGA2-ITGB1 complex	Integrin alpha-2	0.0316371	0.507	0.00790927	2.23607	0	1	0	#DIV/0!	0	1	0	#DIV/0!	0	1	0	#DIV/0!	0.0361171	0.307	0.00902927	1.89985	0	#DIV/0!	0	0	0	0	0	0
Q8NEY8	PPHLN1	Cytosol;Nucleoplasm;Golgi apparatus;Golgi		1	HUSH complex	Periphilin-1	0.0313861	0.329	0.00784653	2.23607	0	1	0	#DIV/0!	0.164193	1.91e-09	0.0410483	0.136979	0.170092	7.34e-06	0.0425229	0.46214	0.147033	0.000254	0.0367583	0.726367	0	#DIV/0!	0	0	0	3	2	1
Q13427	PPIG	Nucleus;Nuclear speckles;Cytosol;Cytoplasm		0	Spliceosome, C complex	Peptidyl-prolyl cis-trans isomerase G	0.0305121	0.346	0.00762804	1.42808	0	1	0	#DIV/0!	0	1	0	#DIV/0!	0.0423168	0.417	0.0105792	1.42067	0.0829968	0.14	0.0207492	1.00308	0	#DIV/0!	0	0	0	0	0	0
Q9Y3A5	SBDS	Cytosol;Cytosol;Nucleoplasm;;Nucleus		0		Ribosome maturation protein SBDS	0.0291573	0.00029	0.00546416	2.23607	0.206621	0.227	0.0387214	0.859467	0.127738	0.0944	0.0239385	0.77443	0.81069	1	0.151925	1.01517	0.58651	0.8	0.109913	0.454125	0.187403	0.900829	0	0	0	1	0	1
Q6UW02	CYP20A1	endoplasmic reticulum;	TRANSMEM 4..24; /note="Helical"; /evidence="ECO:0000255"	1		Cytochrome P450 20A1	0.0289755	0.14	0.00724388	1.59141	0.0866195	0.000134	0.0216549	0.547711	0.480915	1.11e-09	0.120229	0.101451	0	1	0	#DIV/0!	0.00485077	0.769	0.00121269	2.23607	0	#DIV/0!	0	0	0	2	1	2
Q5VWJ9	SNX30	Endosome;Lysosome		1		Sorting nexin-30	0.0288777	0.403	0.00721944	2.23607	0	1	0	#DIV/0!	0	1	0	#DIV/0!	0	1	0	#DIV/0!	0.0464298	0.458	0.0116074	2.23607	0	#DIV/0!	0	0	0	0	0	0
O60941	DTNB	Mitochondria;		1		Dystrobrevin beta	0.0287607	0.276	0.00719018	1.46781	0.0148806	0.714	0.00372014	2.23607	0.0205151	0.583	0.00512878	2.23607	0.0487389	0.322	0.0121847	1.4457	0.0404035	0.148	0.0101009	1.05564	0	#DIV/0!	0	0	0	0	0	0
Q9P0V3	SH3BP4	Plasma membrane; vesicles; endosomes		1		SH3 domain-binding protein 4	0.0281264	0.187	0.0070316	1.44167	0.0397246	0.0136	0.00993114	0.750684	0.25512	4.31e-06	0.06378	0.456463	0	1	0	#DIV/0!	0.0178201	0.336	0.00445502	1.4185	0	#DIV/0!	0	0	0	2	1	2
Q9BZX2	UCK2	unknown;Nucleoplasm;		0		Uridine-cytidine kinase 2	0.0278452	0.00463	0.000692883	2.23607	0.0732332	0.0258	0.00182229	1.52713	0.107185	0.0187	0.00266712	1.50421	0.559607	1	0.0139249	0.260139	0.571248	0.983	0.0142146	0.17047	0.0248834	0.869357	0	0	0	3	1	3
Q7Z478	DHX29	Cytosol		0		ATP-dependent RNA helicase DHX29	0.027713	0.0321	0.00223719	2.23607	0.108255	0.435	0.00873916	1.02542	0.205758	0.55	0.0166103	0.165576	1.19704	1	0.0966334	1.86295	0.149	0.285	0.0120284	1.48051	0.0807272	2.01313	0	0	0	1	0	1
P15882	CHN1	unknown		0		N-chimaerin	0.0276202	0.159	0.00690504	2.23607	0	1	0	#DIV/0!	0	1	0	#DIV/0!	0	1	0	#DIV/0!	0.0300558	0.229	0.00751395	2.23607	0	#DIV/0!	0	0	0	0	0	0
Q96GP6	SCARF2	unknown;Nucleoplasm;Cytosol;Nuclear bodies;Cytoplasm;Nucleus	TRANSMEM 442..462; /note="Helical"; /evidence="ECO:0000255"	1		Scavenger receptor class F member 2	0.0264318	0.000153	0.00660796	1.07289	0.00738822	0.3	0.00184705	2.23607	0	1	0	#DIV/0!	0	1	0	#DIV/0!	0	1	0	#DIV/0!	0	#DIV/0!	0	0	0	1	0	1
Q8NC56	LEMD2	nuclear envelope;endoplasmic reticulum	TRANSMEM 213..233; /note="Helical"; /evidence="ECO:0000255"; TRANSMEM 377..397; /note="Helical"; /evidence="ECO:0000255"	1		LEM domain-containing protein 2	0.0264012	0.0361	0.00660029	2.23607	0	1	0	#DIV/0!	0.0908135	2.21e-18	0.0227034	0.0805776	0	1	0	#DIV/0!	0	1	0	#DIV/0!	0	#DIV/0!	0	0	0	2	0	2
Q96MV1	TLCD4	Nuclear speckles;	TRANSMEM 7..27; /note="Helical"; /evidence="ECO:0000255"; TRANSMEM 53..73; /note="Helical"; /evidence="ECO:0000255"; TRANSMEM 90..110; /note="Helical"; /evidence="ECO:0000255"; TRANSMEM 124..144; /note="Helical"; /evidence="ECO:0000255"; TRANSMEM 173..193; /note="Helical"; /evidence="ECO:0000255"; TRANSMEM 211..231; /note="Helical"; /evidence="ECO:0000255"	1		TLC domain-containing protein 4	0.0263185	0.119	0.00657962	1.4263	0.0646897	0.000136	0.0161724	0.472901	0	1	0	#DIV/0!	0	1	0	#DIV/0!	0	1	0	#DIV/0!	0	#DIV/0!	0	0	0	1	1	1
Q14202	ZMYM3	Nucleus		0	Anti-HDAC2 complex, anti-BHC110 complex, XFIM complex	Zinc finger MYM-type protein 3	0.0262538	0.206	0.000292145	2.23607	0.277179	1	0.00308437	0.819141	4.94006	0.000699	0.0549716	0.607998	0	0.184	0	#DIV/0!	1.8661	0.795	0.0207655	1.34457	0.0111277	1.75799	1	0	1	0	0	0
Q9P2R3	ANKFY1	unknown		1		Rabankyrin-5	0.0257368	0.431	0.000259927	2.23607	1.24917	0.279	0.0126159	1.13157	1.44334	0.247	0.014577	0.973523	1.35772	1	0.0137122	1.4147	0.882188	1	0.00890961	1.8421	0.0100994	1.72755	0	0	0	0	0	0
Q9Y5U9	IER3IP1	unknown;endoplasmic reticulum;	TRANSMEM 2..22; /note="Helical"; /evidence="ECO:0000255"; TRANSMEM 62..82; /note="Helical"; /evidence="ECO:0000255"	1		Immediate early response 3-interacting protein 1	0.0255269	0.0563	0.00638172	1.42917	0.0528654	0.000189	0.0132163	0.727967	0.143322	5.93e-10	0.0358305	0.209647	0	1	0	#DIV/0!	0.023349	0.116	0.00583726	1.41657	0	#DIV/0!	0	0	0	2	1	2
Q9Y5V0	ZNF706	Cytosol		0		Zinc finger protein 706	0.0251893	0.215	0.00629731	2.23607	0.0450753	0.0128	0.0112688	1.41474	0	1	0	#DIV/0!	0	1	0	#DIV/0!	0	1	0	#DIV/0!	0	#DIV/0!	0	0	0	1	1	1
O75923	DYSF	Centriolar satellite;Plasma membrane;	TRANSMEM 2047..2067; /note="Helical"; /evidence="ECO:0000255"	1	Dysferlin-affixin complex	Dysferlin	0.0241104	0.036	0.00602759	2.23607	0	1	0	#DIV/0!	0	1	0	#DIV/0!	0	1	0	#DIV/0!	0	1	0	#DIV/0!	0	#DIV/0!	0	0	0	1	0	1
Q9BQA9	CYBC1	endoplasmic reticulum	TRANSMEM 20..42; /note="Helical"; /evidence="ECO:0000255"	1		Cytochrome b-245 chaperone 1	0.0238728	0.385	0.00596821	2.23607	0	1	0	#DIV/0!	0	1	0	#DIV/0!	0	1	0	#DIV/0!	0.0291592	0.467	0.0072898	2.23607	0	#DIV/0!	0	0	0	0	0	0
A1A5D9	BICDL2	unknown		0		BICD family-like cargo adapter 2	0.0233195	0.323	0.00582987	2.23607	0.0575104	0.0387	0.0143776	1.75875	0	1	0	#DIV/0!	0	1	0	#DIV/0!	0.0294268	0.39	0.00735671	2.23607	0	#DIV/0!	0	0	0	1	1	1
Q4J6C6	PREPL	Cytosol		0		Prolyl endopeptidase-like	0.0230749	0.0201	0.00576873	1.48378	0.00988588	0.35	0.00247147	2.23607	0.00686686	0.316	0.00171671	2.23607	0	1	0	#DIV/0!	0	1	0	#DIV/0!	0	#DIV/0!	0	0	0	1	0	1
Q9HC38	GLOD4	Cytosol;		0		Glyoxalase domain-containing protein 4	0.0227529	0.176	0.00568823	1.41446	0	1	0	#DIV/0!	0	1	0	#DIV/0!	0	1	0	#DIV/0!	0	1	0	#DIV/0!	0	#DIV/0!	0	0	0	0	0	0
O95674	CDS2	endoplasmic reticulum;	TRANSMEM 79..99; /note="Helical"; /evidence="ECO:0000255"; TRANSMEM 132..152; /note="Helical"; /evidence="ECO:0000255"; TRANSMEM 166..186; /note="Helical"; /evidence="ECO:0000255"; TRANSMEM 213..233; /note="Helical"; /evidence="ECO:0000255"; TRANSMEM 262..282; /note="Helical"; /evidence="ECO:0000255"; TRANSMEM 340..360; /note="Helical"; /evidence="ECO:0000255"	1		Phosphatidate cytidylyltransferase 2	0.0223386	0.178	0.00558464	1.43294	0.0211513	0.218	0.00528782	1.43289	0	1	0	#DIV/0!	0	1	0	#DIV/0!	0	1	0	#DIV/0!	0	#DIV/0!	0	0	0	0	0	0
Q96GM5	SMARCD1	unknown		0	NUMAC complex (nucleosomal methylation activator complex), PBAF complex (Polybromo- and BAF containing complex), BAF complex, PBAF complex, BAF complex, PBAF complex, BAF200-specific, BAF complex, Brm-associated complex, BRG1-SIN3A complex, BRM-SIN3A complex, SIN3-ING1b complex II, BRG1-SIN3A-HDAC containing SWI/SNF remodeling complex I, BRM-SIN3A-HDAC complex, BRG1-associated complex, BRM-associated complex, BAF complex, PBAF complex (Polybromo- and BAF containing complex), EBAFb complex, BAF complex, EBAFa complex, RNA polymerase II complex, chromatin structure modifying, RNA polymerase II complex, chromatin structure modifying, BRD7-SWI–SNF complex, BRD7-BAF60A-MEP50 complex, cBAF complex, PBAF complex, cBAF complex, PBAF complex, ncBAF complex, ncBAF complex, Spliceosome, E complex	SWI/SNF-related matrix-associated actin-dependent regulator of chromatin subfamily D member 1	0.0221893	0.198	0.00554731	1.48035	0.0140941	0.611	0.00352353	2.23607	0	1	0	#DIV/0!	0	1	0	#DIV/0!	0	1	0	#DIV/0!	0	#DIV/0!	0	0	0	0	0	0
Q9P000	COMMD9	unknown		0	CCC-Wash (WASH1, FAM21C) complex, CCC complex	COMM domain-containing protein 9	0.0220504	0.0268	0.00584705	1.4218	0.0418531	0.231	0.0110981	0.718021	0	0.00116	0	#DIV/0!	1.01725	0.649	0.269742	1.00208	0.79059	0.228	0.209639	1.41494	0.265167	1.11317	0	0	0	2	0	2
Q13424	SNTA1	unknown		1	ADRA1D-SNTA1 complex	Alpha-1-syntrophin	0.0210834	0.151	0.00527084	2.23607	0	1	0	#DIV/0!	0	1	0	#DIV/0!	0	1	0	#DIV/0!	0.0196341	0.238	0.00490853	2.23607	0	#DIV/0!	0	0	0	0	0	0
P21266	GSTM3	Cytosol;Cytosol;		0		Glutathione S-transferase Mu 3	0.0210169	0.339	0.000338528	2.23607	0	0.23	0	#DIV/0!	0.136686	0.467	0.00220166	2.23607	0	0.296	0	#DIV/0!	0	0.279	0	#DIV/0!	0.0161074	1.79568	0	0	0	0	0	0
Q7L3T8	PARS2	unknown		0		Probable proline--tRNA ligase, mitochondrial	0.0187558	0.000765	0.00468894	1.13892	0	1	0	#DIV/0!	0	1	0	#DIV/0!	0	1	0	#DIV/0!	0	1	0	#DIV/0!	0	#DIV/0!	0	0	0	1	0	1
Q5TC12	ATPAF1	Mitochondria;		1		ATP synthase mitochondrial F1 complex assembly factor 1	0.0180744	0.264	0.00451861	1.41454	0.0112764	0.678	0.0028191	2.23607	0.0832557	0.000241	0.0208139	0.496951	0.0236332	0.332	0.0059083	1.41548	0	1	0	#DIV/0!	0	#DIV/0!	0	0	0	1	0	1
O75935	DCTN3	Cytosol;Nucleoli;Nucleus		1		Dynactin subunit 3	0.0179725	0.58	0.00449313	2.23607	0	1	0	#DIV/0!	0	1	0	#DIV/0!	0.0569049	0.225	0.0142262	1.41424	0.0593037	0.214	0.0148259	1.43004	0	#DIV/0!	0	0	0	0	0	0
Q02952	AKAP12	Cytosol;Plasma membrane;;Plasma membrane		1	AKAP250-PDE4D-PRKACA complex, AKAP12-PDE8A complex	A-kinase anchor protein 12	0.0170691	2.77e-06	0.000996261	1.46836	0.0395603	1.13e-05	0.00230899	1.8104	0.76735	0.877	0.0447874	0.255643	0.678576	0.688	0.039606	0.565019	0.266277	0.0316	0.0155416	1.22607	0.0583664	0.732566	0	0	0	3	2	2
Q9H6E5	TUT1	unknown		0		Speckle targeted PIP5K1A-regulated poly(A) polymerase	0.0170465	0.00306	0.00458214	1.4172	0.017102	0.011	0.00459705	1.13746	0.0465378	0.0146	0.0125095	1.07601	1.97825	1	0.531758	0.726503	1.09907	0.529	0.295433	1.33493	0.268802	1.46873	0	0	0	3	1	3
O94782	USP1	Nucleus;Nucleoplasm;		0	USP1-UAF1 complex, AKT1-FANCI-FANCD2-PHLPP1-PHLPP2-USP1-WDR48 complex	Ubiquitin carboxyl-terminal hydrolase 1	0.0161324	0.122	0.0040331	2.23607	0.00825581	0.232	0.00206395	2.23607	0	1	0	#DIV/0!	0	1	0	#DIV/0!	0	1	0	#DIV/0!	0	#DIV/0!	0	0	0	0	0	0
Q14642	INPP5A	unknown		1		Inositol polyphosphate-5-phosphatase A	0.0157337	0.0763	0.00393342	1.47135	0	1	0	#DIV/0!	0.0403642	0.0011	0.010091	1.01154	0	1	0	#DIV/0!	0	1	0	#DIV/0!	0	#DIV/0!	0	0	0	1	0	1
A6NC78	GOLGA8IP	unknown		1		Putative golgin subfamily A member 8I	0.0144181	0.156	0.00360452	2.23607	0.0146972	0.184	0.0036743	2.23607	0	1	0	#DIV/0!	0	1	0	#DIV/0!	0	1	0	#DIV/0!	0	#DIV/0!	0	0	0	0	0	0
Q9H3S7	PTPN23	unknown		0		Tyrosine-protein phosphatase non-receptor type 23	0.0140234	0.00012	0.000546688	2.23607	0.299175	0.0988	0.011663	0.738175	0.146284	0.00563	0.00570271	1.10655	0.242134	0.0509	0.00943933	1.00535	0.228858	0.0121	0.00892176	1.42315	0.0389839	0.688329	0	0	0	3	1	2
Q9HAN9	NMNAT1	Nucleus		0	NMNAT1-RRP8-SIRT1 complex	Nicotinamide/nicotinic acid mononucleotide adenylyltransferase 1	0.0136304	0.0785	0.00340759	1.42157	0.0326803	0.00365	0.00817008	1.00959	0	1	0	#DIV/0!	0	1	0	#DIV/0!	0.0156955	0.126	0.00392387	1.4147	0	#DIV/0!	0	0	0	1	1	1
Q14568	HSP90AA2P	unknown		1		Heat shock protein HSP 90-alpha A2	0.013299	0.0364	0.00332475	2.23607	0	1	0	#DIV/0!	0	1	0	#DIV/0!	0	1	0	#DIV/0!	0	1	0	#DIV/0!	0	#DIV/0!	0	0	0	1	0	1
Q9BRJ7	NUDT16L1	unknown		0		Tudor-interacting repair regulator protein	0.0129984	0.463	0.0032496	2.23607	0	1	0	#DIV/0!	0	1	0	#DIV/0!	0.0205161	0.192	0.00512902	1.41433	0.00768935	0.648	0.00192234	2.23607	0	#DIV/0!	0	0	0	0	0	0
Q9Y6N7	ROBO1	unknown;Plasma membrane;	TRANSMEM 898..918; /note="Helical"; /evidence="ECO:0000255"	1		Roundabout homolog 1	0.0129981	0.247	0.00324953	1.41673	0.00532664	0.716	0.00133166	2.23607	0.0676449	0.0105	0.0169112	1.22709	0	1	0	#DIV/0!	0	1	0	#DIV/0!	0	#DIV/0!	0	0	0	1	0	1
Q9C0D5	TANC1	unknown		0		Protein TANC1	0.0129124	0.531	0.0032281	2.23607	0.195837	0.00242	0.0489592	1.03203	0.0482354	0.0674	0.0120588	1.41557	0	1	0	#DIV/0!	0	1	0	#DIV/0!	0	#DIV/0!	0	0	0	1	1	1
Q9BS16	CENPK	unknown		0	CEN complex, CENP-A NAC-CAD complex, CENP-H-I complex	Centromere protein K	0.0127605	0.0669	0.00319013	1.43008	0.0232827	0.00458	0.00582067	1.04856	0.0123126	0.0551	0.00307815	1.46755	0	1	0	#DIV/0!	0	1	0	#DIV/0!	0	#DIV/0!	0	0	0	1	1	1
Q08426	EHHADH	unknown		0		Peroxisomal bifunctional enzyme	0.0124865	0.614	0.00312163	2.23607	0.0122149	0.666	0.00305373	2.23607	0.023504	0.0697	0.00587601	1.12298	0	1	0	#DIV/0!	0.00752755	0.775	0.00188189	2.23607	0	#DIV/0!	0	0	0	0	0	0
Q8WWX9	SELENOM	unknown		0		Selenoprotein M	0.0118835	0.359	0.00297086	2.23607	0.0549945	6.62e-05	0.0137486	0.740395	0	1	0	#DIV/0!	0	1	0	#DIV/0!	0.0222752	0.0909	0.0055688	1.41832	0	#DIV/0!	0	0	0	1	1	1
Q96PZ2	FAM111A	unknown		0		Serine protease FAM111A	0.011462	0.0522	0.0028655	1.67707	0	1	0	#DIV/0!	0	1	0	#DIV/0!	0	1	0	#DIV/0!	0	1	0	#DIV/0!	0	#DIV/0!	0	0	0	0	0	0
Q9Y680	FKBP7	unknown		0		Peptidyl-prolyl cis-trans isomerase FKBP7	0.0111841	0.3	0.00279603	2.23607	0.0180063	0.0412	0.00450158	1.41908	0	1	0	#DIV/0!	0	1	0	#DIV/0!	0	1	0	#DIV/0!	0	#DIV/0!	0	0	0	1	1	1
P22830	FECH	unknown		1		Ferrochelatase, mitochondrial	0.0110822	0.485	0.00277054	2.23607	0	1	0	#DIV/0!	0.0141142	0.407	0.00352855	2.23607	0	1	0	#DIV/0!	0	1	0	#DIV/0!	0	#DIV/0!	0	0	0	0	0	0
Q53F19	NCBP3	Cytosol		0	NCBP1-NCBP3 complex	Nuclear cap-binding protein subunit 3	0.0110152	0.641	0.00275379	2.23607	0.054419	0.0488	0.0136047	1.01396	0	1	0	#DIV/0!	0	1	0	#DIV/0!	0.0118003	0.74	0.00295006	2.23607	0	#DIV/0!	0	0	0	1	1	1
Q9NZC7	WWOX	unknown		1	MDM2-TP53-WWOX complex, MAP2K1-WWOX complex, HYAL2-WWOX complex, HYAL2-SMAD3-WWOX complex, HYAL2-SMAD4-WWOX complex, SMAD4-TP53-WWOX complex	WW domain-containing oxidoreductase	0.0106141	0.216	0.00265352	2.23607	0	1	0	#DIV/0!	0	1	0	#DIV/0!	0	1	0	#DIV/0!	0	1	0	#DIV/0!	0	#DIV/0!	0	0	0	0	0	0
Q93034	CUL5	unknown;Cytosol;Golgi apparatus;;Golgi		0	Ubiquitin E3 ligase (ASB2, TCEB1, TCEB2, CUL5, RNF7), Ubiquitin E3 ligase (ASB1, TCEB1, TCEB2, CUL5, RNF7), Ubiquitin E3 ligase (ASB6, TCEB1, TCEB2, CUL5, RNF7), Ubiquitin E3 ligase (ASB7, TCEB1, TCEB2, CUL5, RNF7), Ubiquitin E3 ligase (ASB12, TCEB1, TCEB2, CUL5, RNF7), Ubiquitin E3 ligase (WSB1, TCEB1, TCEB2, CUL5, RBX1), Cullin-RING E3 ubiquitin ligase complex (ASB9, CUL5, TCEB1, TCEB2), SOCS2 ubiquitin ligase complex	Cullin-5	0.00994756	0.0464	0.000397041	2.23607	0.381692	0.833	0.0152346	0.637617	0.243735	0.254	0.00972827	1.48583	0	0.0588	0	#DIV/0!	4.39072	1	0.175249	1.37148	0.0399134	1.11365	0	0	0	1	0	1
Q96MH6	TMEM68	unknown;Vesicles;	TRANSMEM 51..71; /note="Helical"; /evidence="ECO:0000255"; TRANSMEM 126..146; /note="Helical"; /evidence="ECO:0000255"	1		DGAT1/2-independent enzyme synthesizing storage lipids	0.00990605	0.0366	0.00247651	2.23607	0	1	0	#DIV/0!	0	1	0	#DIV/0!	0	1	0	#DIV/0!	0	1	0	#DIV/0!	0	#DIV/0!	0	0	0	1	0	1
P01130	LDLR	Plasma membrane	TRANSMEM 789..810; /note="Helical"; /evidence="ECO:0000255"	1	LDLR-PCSK9 complex, CAP1-LDLR-PCSK9 complex	Low-density lipoprotein receptor	0.00963482	0.655	0.0024087	2.23607	0.0309435	0.0865	0.00773589	1.00954	0.0666683	0.00351	0.0166671	0.722274	0	1	0	#DIV/0!	0.0066499	0.796	0.00166247	2.23607	0	#DIV/0!	0	0	0	1	0	1
Q86TU7	SETD3	Mitochondria;		0		Actin-histidine N-methyltransferase	0.00818953	0.182	0.00204738	1.41712	0	1	0	#DIV/0!	0	1	0	#DIV/0!	0	1	0	#DIV/0!	0	1	0	#DIV/0!	0	#DIV/0!	0	0	0	0	0	0
Q9NXR1	NDE1	unknown		1	MCRS1-NDE1 complex	Nuclear distribution protein nudE homolog 1	0.00789669	0.21	0.00197417	1.4305	0.00485061	0.623	0.00121265	2.23607	0	1	0	#DIV/0!	0	1	0	#DIV/0!	0	1	0	#DIV/0!	0	#DIV/0!	0	0	0	0	0	0
Q9BU76	MMTAG2	unknown		0		Multiple myeloma tumor-associated protein 2	0.00750843	0.581	0.00187711	2.23607	0	1	0	#DIV/0!	0.0734239	0.000351	0.018356	0.86963	0	1	0	#DIV/0!	0.0499682	0.457	0.012492	2.23607	0	#DIV/0!	0	0	0	1	0	1
Q99569	PKP4	unknown		1		Plakophilin-4	0.00749121	0.503	0.0018728	2.23607	0.00423286	0.642	0.00105822	2.23607	0	1	0	#DIV/0!	0	1	0	#DIV/0!	0	1	0	#DIV/0!	0	#DIV/0!	0	0	0	0	0	0
Q96AJ9	VTI1A	Cytosol;Golgi apparatus;Vesicles;;Vesicles	TRANSMEM 193..213; /note="Helical"; /evidence="ECO:0000255"	1	SNARE complex (STX6, VAMP3, VTI1A), SNARE complex (STX6, STX16, VAMP4, VTI1a, VTI1b)	Vesicle transport through interaction with t-SNAREs homolog 1A	0.00747369	0.494	0.00186842	2.23607	0.0275227	0.0135	0.00688067	1.03816	0	1	0	#DIV/0!	0	1	0	#DIV/0!	0	1	0	#DIV/0!	0	#DIV/0!	0	0	0	1	1	1
O00560	SDCBP	Cytosol;Cytosol;Nucleoplasm;Nuclear membrane;Nucleus;Nuclear membrane		1	CD63-syntenin-1 complex, CD63-PDCD6IP-SDCBP complex, PDCD6IP-SDCBP-SDC1 complex, EFNB2-KDR-SDCBP complex	Syntenin-1	0.00727788	0.501	0.00181947	2.23607	0	1	0	#DIV/0!	0	1	0	#DIV/0!	0	1	0	#DIV/0!	0	1	0	#DIV/0!	0	#DIV/0!	0	0	0	0	0	0
Q99570	PIK3R4	unknown		1	PIK3C3-PIK3R4 complex, VPS34-VPS15-BECLIN1-UVRAG-BCL2 complex, Vps34 Complex I, VPS34-VPS15-BECLIN1-SLAMF1 complex, VPS34-VPS15-BECLIN1-UVRAG-SLAMF1 complex	Phosphoinositide 3-kinase regulatory subunit 4	0.00719354	0.556	0.00179838	2.23607	0	1	0	#DIV/0!	0	1	0	#DIV/0!	0	1	0	#DIV/0!	0	1	0	#DIV/0!	0	#DIV/0!	0	0	0	0	0	0
P46937	YAP1	Cytosol;Nucleoplasm;Cell Junctions;Nucleoli;Plasma membrane;Nucleus		1	SETD7-YAP-AXIN1-beta-catenin complex, WWTR1-YAP1 complex, CTNNB1-TBX5-YAP1 complex, YAP-PRDM4 transcription factor complex, YAP-cMYC complex, SBNO1-TEAD4-YAP1 complex, CTNNB1-TBX5-YAP1-YES1 complex	Transcriptional coactivator YAP1	0.00694658	0.00654	0.000359857	2.23607	0.0148961	0.0126	0.000771669	2.23607	0.743194	0.936	0.0385	0.544999	1.1578	1	0.0599779	0.947954	0.481365	0.46	0.0249363	1.93065	0.0518034	1.05797	0	0	0	2	1	2
P50583	NUDT2	unknown;Nucleoplasm;		0		Bis(5'-nucleosyl)-tetraphosphatase [asymmetrical]	0.00691518	0.202	0.00172879	2.23607	0.0116996	0.0158	0.0029249	1.61763	0	1	0	#DIV/0!	0	1	0	#DIV/0!	0	1	0	#DIV/0!	0	#DIV/0!	0	0	0	1	1	1
Q8TB22	SPATA20	unknown		0		Spermatogenesis-associated protein 20	0.0066872	0.037	0.0016718	2.23607	0	1	0	#DIV/0!	0	1	0	#DIV/0!	0	1	0	#DIV/0!	0	1	0	#DIV/0!	0	#DIV/0!	0	0	0	1	0	1
Q9UPT5	EXOC7	Cytosol;Cytosol;Plasma membrane;Vesicles;Plasma membrane;Vesicles		1	Exocyst complex, Exocyst EXOC5-EXOC6-EXOC7 subcomplex	Exocyst complex component 7	0.00634602	0.00726	0.000107801	2.23607	0.127396	0.188	0.0021641	1.21535	0.215206	0.241	0.00365576	1.02245	0.19393	0.193	0.00329433	1.47264	0	0.0144	0	#DIV/0!	0.0169872	1.01418	0	0	0	2	1	1
P17081	RHOQ	Cytosol;Vesicles;;Vesicles		1		Rho-related GTP-binding protein RhoQ	0.00629673	0.104	0.00157418	1.41455	0.00557924	0.429	0.00139481	2.23607	0	1	0	#DIV/0!	0	1	0	#DIV/0!	0	1	0	#DIV/0!	0	#DIV/0!	0	0	0	0	0	0
Q9GZM7	TINAGL1	unknown		0		Tubulointerstitial nephritis antigen-like	0.00623805	0.65	0.00155951	2.23607	0.0100861	0.328	0.00252152	1.4184	0	1	0	#DIV/0!	0	1	0	#DIV/0!	0	1	0	#DIV/0!	0	#DIV/0!	0	0	0	0	0	0
Q9BZL6	PRKD2	unknown		1		Serine/threonine-protein kinase D2	0.0062013	0.0371	0.00155033	2.23607	0	1	0	#DIV/0!	0	1	0	#DIV/0!	0	1	0	#DIV/0!	0	1	0	#DIV/0!	0	#DIV/0!	0	0	0	1	0	1
P48060	GLIPR1	unknown	TRANSMEM 233..255; /note="Helical"; /evidence="ECO:0000255"	1		Glioma pathogenesis-related protein 1	0.00612032	0.644	0.00153008	2.23607	0	1	0	#DIV/0!	0.0784968	0.00582	0.0196242	1.0305	0	1	0	#DIV/0!	0.0264578	0.229	0.00661444	1.41603	0	#DIV/0!	0	0	0	1	0	1
Q9C0B5	ZDHHC5	Plasma membrane	TRANSMEM 14..34; /note="Helical"; /evidence="ECO:0000255"; TRANSMEM 39..59; /note="Helical"; /evidence="ECO:0000255"; TRANSMEM 149..169; /note="Helical"; /evidence="ECO:0000255"; TRANSMEM 192..212; /note="Helical"; /evidence="ECO:0000255"	1	GOLGA7-ZDHHC5 complex, GOLGA7B-ZDHHC5 complex	Palmitoyltransferase ZDHHC5	0.0059629	0.0371	0.00149073	2.23607	0	1	0	#DIV/0!	0	1	0	#DIV/0!	0	1	0	#DIV/0!	0	1	0	#DIV/0!	0	#DIV/0!	0	0	0	1	0	1
O75054	IGSF3	Nucleoplasm;Cytosol;Cytoplasm	TRANSMEM 1125..1145; /note="Helical"; /evidence="ECO:0000255"	1		Immunoglobulin superfamily member 3	0.00582906	0.0371	0.00145727	2.23607	0	1	0	#DIV/0!	0	1	0	#DIV/0!	0	1	0	#DIV/0!	0	1	0	#DIV/0!	0	#DIV/0!	0	0	0	1	0	1
P05496	ATP5MC1	Mitochondria	TRANSMEM 77..97; /note="Helical"; /evidence="ECO:0000255"; TRANSMEM 112..132; /note="Helical"; /evidence="ECO:0000255"	1	F1F0-ATPase, mitochondrial	ATP synthase F(0) complex subunit C1, mitochondrial	0.00559304	0.356	0.00139826	2.23607	0.0241966	0.0167	0.00604914	1.41718	0.0186415	5.73e-06	0.00466038	0.678119	0	1	0	#DIV/0!	0	1	0	#DIV/0!	0	#DIV/0!	0	0	0	2	1	2
Q5T200	ZC3H13	unknown		0	CEN complex, m(6)A methyltransferase complex	Zinc finger CCCH domain-containing protein 13	0.00556738	0.633	0.00139185	2.23607	0	1	0	#DIV/0!	0	1	0	#DIV/0!	0	1	0	#DIV/0!	0	1	0	#DIV/0!	0	#DIV/0!	0	0	0	0	0	0
O60476	MAN1A2	Golgi;Golgi apparatus;	TRANSMEM 37..57; /note="Helical; Signal-anchor for type II membrane protein"; /evidence="ECO:0000255"	1		Mannosyl-oligosaccharide 1,2-alpha-mannosidase IB	0.00494841	0.171	0.0012371	2.23607	0.00617184	0.17	0.00154296	2.23607	0	1	0	#DIV/0!	0	1	0	#DIV/0!	0	1	0	#DIV/0!	0	#DIV/0!	0	0	0	0	0	0
Q24JP5	TMEM132A	unknown	TRANSMEM 853..873; /note="Helical"; /evidence="ECO:0000255"	1		Transmembrane protein 132A	0.00479984	0.202	0.00119996	2.23607	0.0077805	0.0149	0.00194512	1.45361	0	1	0	#DIV/0!	0	1	0	#DIV/0!	0	1	0	#DIV/0!	0	#DIV/0!	0	0	0	1	1	1
Q8WWV3	RTN4IP1	unknown		1		NAD(P)H oxidoreductase RTN4IP1, mitochondrial	0.0045133	0.14	0.00112833	2.23607	0.00361148	0.206	0.00090287	2.23607	0	1	0	#DIV/0!	0	1	0	#DIV/0!	0	1	0	#DIV/0!	0	#DIV/0!	0	0	0	0	0	0
Q9UNN5	FAF1	unknown		1	FAF1-NR3C2 complex	FAS-associated factor 1	0.00396898	0.000181	0.000487676	2.23607	0.107253	0.00553	0.0131784	1.95807	0	2.16e-05	0	#DIV/0!	0.73202	0.984	0.0899447	0.712174	0.381629	1	0.0468915	0.922487	0.122872	0.551273	0	0	0	3	1	3
Q96QE5	TEFM	Mitochondria		0		Transcription elongation factor, mitochondrial	0.00256506	0.276	0.000641265	2.23607	0	1	0	#DIV/0!	0	1	0	#DIV/0!	0	1	0	#DIV/0!	0	1	0	#DIV/0!	0	#DIV/0!	0	0	0	0	0	0
Q9Y6K0	CEPT1	endoplasmic reticulum	TRANSMEM 89..108; /note="Helical"; /evidence="ECO:0000269|PubMed:37137909, ECO:0007744|PDB:8GYW, ECO:0007744|PDB:8GYX"; TRANSMEM 116..133; /note="Helical"; /evidence="ECO:0000269|PubMed:37137909, ECO:0007744|PDB:8GYW, ECO:0007744|PDB:8GYX"; TRANSMEM 156..176; /note="Helical"; /evidence="ECO:0000269|PubMed:37137909, ECO:0007744|PDB:8GYW, ECO:0007744|PDB:8GYX"; TRANSMEM 180..199; /note="Helical"; /evidence="ECO:0000269|PubMed:37137909, ECO:0007744|PDB:8GYW, ECO:0007744|PDB:8GYX"; TRANSMEM 210..230; /note="Helical"; /evidence="ECO:0000269|PubMed:37137909, ECO:0007744|PDB:8GYW, ECO:0007744|PDB:8GYX"; TRANSMEM 246..267; /note="Helical"; /evidence="ECO:0000269|PubMed:37137909, ECO:0007744|PDB:8GYW, ECO:0007744|PDB:8GYX"; TRANSMEM 286..306; /note="Helical"; /evidence="ECO:0000269|PubMed:37137909, ECO:0007744|PDB:8GYW, ECO:0007744|PDB:8GYX"; TRANSMEM 315..334; /note="Helical"; /evidence="ECO:0000269|PubMed:37137909, ECO:0007744|PDB:8GYW, ECO:0007744|PDB:8GYX"; TRANSMEM 349..363; /note="Helical"; /evidence="ECO:0000269|PubMed:37137909, ECO:0007744|PDB:8GYW, ECO:0007744|PDB:8GYX"; TRANSMEM 368..388; /note="Helical"; /evidence="ECO:0000269|PubMed:37137909, ECO:0007744|PDB:8GYW, ECO:0007744|PDB:8GYX"	1		Choline/ethanolaminephosphotransferase 1	0.00255567	0.702	0.000638917	2.23607	0	1	0	#DIV/0!	0	1	0	#DIV/0!	0	1	0	#DIV/0!	0	1	0	#DIV/0!	0	#DIV/0!	0	0	0	0	0	0
Q7RTP0	NIPA1	unknown	TRANSMEM 28..48; /note="Helical"; /evidence="ECO:0000255"; TRANSMEM 67..87; /note="Helical"; /evidence="ECO:0000255"; TRANSMEM 89..109; /note="Helical"; /evidence="ECO:0000255"; TRANSMEM 118..138; /note="Helical"; /evidence="ECO:0000255"; TRANSMEM 160..180; /note="Helical"; /evidence="ECO:0000255"; TRANSMEM 184..204; /note="Helical"; /evidence="ECO:0000255"; TRANSMEM 225..245; /note="Helical"; /evidence="ECO:0000255"; TRANSMEM 260..280; /note="Helical"; /evidence="ECO:0000255"; TRANSMEM 291..311; /note="Helical"; /evidence="ECO:0000255"	1		Magnesium transporter NIPA1	0.00216289	0.0551	0.000540723	1.44689	0.00462316	0.0107	0.00115579	1.49841	0	1	0	#DIV/0!	0	1	0	#DIV/0!	0	1	0	#DIV/0!	0	#DIV/0!	0	0	0	1	1	1
Q9BW85	YJU2	Nucleus		0	Spliceosome, C complex	Splicing factor YJU2	0.00195498	0.0398	0.000488746	2.23607	0	1	0	#DIV/0!	0	1	0	#DIV/0!	0	1	0	#DIV/0!	0	1	0	#DIV/0!	0	#DIV/0!	0	0	0	1	0	1
Q9Y6J9	TAF6L	unknown		0	TFTC complex (TATA-binding protein-free TAF-II-containing complex), TFTC complex (TATA-binding protein-free TAF-II-containing complex), PCAF complex, STAGA complex, STAGA complex, TFTC complex (TATA-binding protein-free TAF-II-containing complex), SAGA complex, GCN5-linked, STAGA complex, SPT3-linked	TAF6-like RNA polymerase II p300/CBP-associated factor-associated factor 65 kDa subunit 6L	0.00141932	0.603	0.00035483	2.23607	0.00716744	0.0198	0.00179186	1.09005	0	1	0	#DIV/0!	0	1	0	#DIV/0!	0.00282455	0.297	0.000706137	1.4302	0	#DIV/0!	0	0	0	1	1	1
P43155	CRAT	unknown		1		Carnitine O-acetyltransferase	0.00124941	0.042	0.000312352	2.23607	0	1	0	#DIV/0!	0	1	0	#DIV/0!	0	1	0	#DIV/0!	0	1	0	#DIV/0!	0	#DIV/0!	0	0	0	1	0	1
Q6UW63	POGLUT2	unknown;Nucleoplasm;		0		Protein O-glucosyltransferase 2	0.00121949	0.275	0.000304872	2.23607	0.00319812	0.112	0.000799529	2.23607	0	1	0	#DIV/0!	0	1	0	#DIV/0!	0	1	0	#DIV/0!	0	#DIV/0!	0	0	0	0	0	0
Q9UGC7	MTRF1L	Mitochondria		0		Peptide chain release factor 1-like, mitochondrial	0.00117115	0.739	0.000292787	2.23607	0.0128164	0.0883	0.0032041	1.41422	0.060447	1.15e-07	0.0151117	0.526622	0	1	0	#DIV/0!	0	1	0	#DIV/0!	0	#DIV/0!	0	0	0	1	0	1
P52732	KIF11	Cytoplasm		1	KAISO-NCOR complex, KAT2B-KIF11-MYSM1 complex	Kinesin-like protein KIF11	0	0.000572	0	#DIV/0!	0	0.00091	0	#DIV/0!	2.23582	0.654	0.129007	1.16201	0.438814	0.283	0.0253195	1.02609	0.37792	0.228	0.021806	1.19889	0.0576999	0.605075	0	0	0	2	1	2
Q9BQD7	ANTKMT	Mitochondria	TRANSMEM 20..42; /note="Helical"; /evidence="ECO:0000255"	1		Adenine nucleotide translocase lysine N-methyltransferase	0	#N/A	0	#DIV/0!	0	#N/A	0	#DIV/0!	0	#N/A	0	#DIV/0!	0	#N/A	0	#DIV/0!	0	#N/A	0	#DIV/0!	0	#DIV/0!	0	0	0	0	0	0
P13284	IFI30	Lysosome;Cytosol;Vesicles;;Vesicles		0		Gamma-interferon-inducible lysosomal thiol reductase	0	0.266	0	#DIV/0!	0	0.304	0	#DIV/0!	0	0.226	0	#DIV/0!	0	0.37	0	#DIV/0!	0	0.355	0	#DIV/0!	0.00492266	3	0	0	0	0	0	0
Q96NC0	ZMAT2	Nucleus		0	Spliceosome, B complex	Zinc finger matrin-type protein 2	0	1	0	#DIV/0!	0	1	0	#DIV/0!	0	1	0	#DIV/0!	0	1	0	#DIV/0!	0	1	0	#DIV/0!	0	#DIV/0!	0	0	0	0	0	0
Q9UGV2	NDRG3	unknown;Cytosol;Vesicles;Vesicles		0		Protein NDRG3	0	0.703	0	#DIV/0!	0	0.752	0	#DIV/0!	0	0.654	0	#DIV/0!	0	0.827	0	#DIV/0!	0	0.799	0	#DIV/0!	0.000918483	3	0	0	0	0	0	0
P11169	SLC2A3	Plasma membrane	TRANSMEM 11..32; /note="Helical; Name=1"; /evidence="ECO:0000255, ECO:0000269|PubMed:26176916"; TRANSMEM 65..85; /note="Helical; Name=2"; /evidence="ECO:0000255, ECO:0000269|PubMed:26176916"; TRANSMEM 91..111; /note="Helical; Name=3"; /evidence="ECO:0000255, ECO:0000269|PubMed:26176916"; TRANSMEM 119..142; /note="Helical; Name=4"; /evidence="ECO:0000255, ECO:0000269|PubMed:26176916"; TRANSMEM 154..174; /note="Helical; Name=5"; /evidence="ECO:0000255, ECO:0000269|PubMed:26176916"; TRANSMEM 184..204; /note="Helical; Name=6"; /evidence="ECO:0000255, ECO:0000269|PubMed:26176916"; TRANSMEM 270..290; /note="Helical; Name=7"; /evidence="ECO:0000255, ECO:0000269|PubMed:26176916"; TRANSMEM 305..325; /note="Helical; Name=8"; /evidence="ECO:0000255, ECO:0000269|PubMed:26176916"; TRANSMEM 332..352; /note="Helical; Name=9"; /evidence="ECO:0000255, ECO:0000269|PubMed:26176916"; TRANSMEM 364..389; /note="Helical; Name=10"; /evidence="ECO:0000255, ECO:0000269|PubMed:26176916"; TRANSMEM 400..420; /note="Helical; Name=11"; /evidence="ECO:0000255, ECO:0000269|PubMed:26176916"; TRANSMEM 430..450; /note="Helical; Name=12"; /evidence="ECO:0000255, ECO:0000269|PubMed:26176916"	1		Solute carrier family 2, facilitated glucose transporter member 3	0	1	0	#DIV/0!	0	1	0	#DIV/0!	0	1	0	#DIV/0!	0	1	0	#DIV/0!	0	1	0	#DIV/0!	0	#DIV/0!	0	0	0	0	0	0
Q5SWH9	TMEM69	Plasma membrane;endoplasmic reticulum	TRANSMEM 97..117; /note="Helical"; /evidence="ECO:0000255"; TRANSMEM 122..142; /note="Helical"; /evidence="ECO:0000255"; TRANSMEM 159..179; /note="Helical"; /evidence="ECO:0000255"; TRANSMEM 185..205; /note="Helical"; /evidence="ECO:0000255"; TRANSMEM 216..236; /note="Helical"; /evidence="ECO:0000255"	1		Transmembrane protein 69	0	#N/A	0	#DIV/0!	0	#N/A	0	#DIV/0!	0	#N/A	0	#DIV/0!	0	#N/A	0	#DIV/0!	0	#N/A	0	#DIV/0!	0	#DIV/0!	0	0	0	0	0	0
Q15035	TRAM2	endoplasmic reticulum	TRANSMEM 23..43; /note="Helical"; /evidence="ECO:0000255"; TRANSMEM 76..96; /note="Helical"; /evidence="ECO:0000255"; TRANSMEM 120..140; /note="Helical"; /evidence="ECO:0000255"; TRANSMEM 160..180; /note="Helical"; /evidence="ECO:0000255"; TRANSMEM 192..209; /note="Helical"; /evidence="ECO:0000255"; TRANSMEM 215..235; /note="Helical"; /evidence="ECO:0000255"; TRANSMEM 251..271; /note="Helical"; /evidence="ECO:0000255"; TRANSMEM 288..308; /note="Helical"; /evidence="ECO:0000255"	1		Translocating chain-associated membrane protein 2	0	1	0	#DIV/0!	0	1	0	#DIV/0!	0	1	0	#DIV/0!	0	1	0	#DIV/0!	0	1	0	#DIV/0!	0	#DIV/0!	0	0	0	0	0	0
Q8IY95	TMEM192	Lysosome;Endosome	TRANSMEM 47..67; /note="Helical"; /evidence="ECO:0000255"; TRANSMEM 94..114; /note="Helical"; /evidence="ECO:0000255"; TRANSMEM 139..159; /note="Helical"; /evidence="ECO:0000255"; TRANSMEM 172..192; /note="Helical"; /evidence="ECO:0000255"	1		Transmembrane protein 192	0	#N/A	0	#DIV/0!	0	#N/A	0	#DIV/0!	0	#N/A	0	#DIV/0!	0	#N/A	0	#DIV/0!	0	#N/A	0	#DIV/0!	0	#DIV/0!	0	0	0	0	0	0
Q8TF01	PNISR	Nucleus;Nuclear speckles;Cytosol;Plasma membrane;Cytoplasm;Plasma membrane		1		Arginine/serine-rich protein PNISR	0	1	0	#DIV/0!	0	1	0	#DIV/0!	0.0177216	0.496	0.0044304	2.23607	0	1	0	#DIV/0!	0	1	0	#DIV/0!	0	#DIV/0!	0	0	0	0	0	0
Q7Z4F1	LRP10	Nucleoplasm;Nucleoli;Nucleus	TRANSMEM 441..461; /note="Helical"; /evidence="ECO:0000255"	1		Low-density lipoprotein receptor-related protein 10	0	#N/A	0	#DIV/0!	0	#N/A	0	#DIV/0!	0	#N/A	0	#DIV/0!	0	#N/A	0	#DIV/0!	0	#N/A	0	#DIV/0!	0	#DIV/0!	0	0	0	0	0	0
Q96DG6	CMBL	Cytosol		0		Carboxymethylenebutenolidase homolog	0	0.928	0	#DIV/0!	7.66762	0.52	0.0183938	1.41439	8.37994	0.414	0.0201026	1.43308	2.87588	1	0.00689891	2.23607	0	0.995	0	#DIV/0!	0.00239889	3	0	0	0	0	0	0
Q8IZ81	ELMOD2	Lipid droplets;Mitochondria;endoplasmic reticulum		1		ELMO domain-containing protein 2	0	1	0	#DIV/0!	0	1	0	#DIV/0!	0	1	0	#DIV/0!	0	1	0	#DIV/0!	0	1	0	#DIV/0!	0	#DIV/0!	0	0	0	0	0	0
P53794	SLC5A3	plasma membrane	TRANSMEM 10..29; /note="Helical"; /evidence="ECO:0000255"; TRANSMEM 39..57; /note="Helical"; /evidence="ECO:0000255"; TRANSMEM 87..110; /note="Helical"; /evidence="ECO:0000255"; TRANSMEM 124..144; /note="Helical"; /evidence="ECO:0000255"; TRANSMEM 158..183; /note="Helical"; /evidence="ECO:0000255"; TRANSMEM 187..205; /note="Helical"; /evidence="ECO:0000255"; TRANSMEM 304..324; /note="Helical"; /evidence="ECO:0000255"; TRANSMEM 354..376; /note="Helical"; /evidence="ECO:0000255"; TRANSMEM 407..430; /note="Helical"; /evidence="ECO:0000255"; TRANSMEM 444..462; /note="Helical"; /evidence="ECO:0000255"; TRANSMEM 511..532; /note="Helical"; /evidence="ECO:0000255"; TRANSMEM 696..716; /note="Helical"; /evidence="ECO:0000255"	1		Sodium/myo-inositol cotransporter	0	#N/A	0	#DIV/0!	0	#N/A	0	#DIV/0!	0	#N/A	0	#DIV/0!	0	#N/A	0	#DIV/0!	0	#N/A	0	#DIV/0!	0	#DIV/0!	0	0	0	0	0	0
Q9NQX3	GPHN	Cytosol;Vesicles;Cytosol;Cytoplasm		1		Gephyrin	0	0.0048	0	#DIV/0!	0.0357498	0.023	0.000694575	2.23607	0.265609	0.621	0.00516045	0.699803	1.16396	1	0.0226143	0.746164	0.573949	0.28	0.0111511	1.41429	0.0194288	0.866438	0	0	0	2	1	2
Q9UM47	NOTCH3	unknown;Cytosol;Nucleoplasm;Actin filaments;Nucleus;Cytoskeleton	TRANSMEM 1644..1664; /note="Helical"; /evidence="ECO:0000255"	1		Neurogenic locus notch homolog protein 3	0	#N/A	0	#DIV/0!	0	#N/A	0	#DIV/0!	0	#N/A	0	#DIV/0!	0	#N/A	0	#DIV/0!	0	#N/A	0	#DIV/0!	0	#DIV/0!	0	0	0	0	0	0
Q9BSR8	YIPF4	Golgi	TRANSMEM 114..134; /note="Helical"; /evidence="ECO:0000255"; TRANSMEM 139..159; /note="Helical"; /evidence="ECO:0000255"; TRANSMEM 167..187; /note="Helical"; /evidence="ECO:0000255"; TRANSMEM 196..216; /note="Helical"; /evidence="ECO:0000255"; TRANSMEM 224..244; /note="Helical"; /evidence="ECO:0000255"	1		Protein YIPF4	0	1	0	#DIV/0!	0	1	0	#DIV/0!	0	1	0	#DIV/0!	0	1	0	#DIV/0!	0	1	0	#DIV/0!	0	#DIV/0!	0	0	0	0	0	0
Q8TAD8	SNIP1	Nucleus;Nucleoplasm;Cytosol;Cytoplasm		0		Smad nuclear-interacting protein 1	0	0.523	0	#DIV/0!	2.72137	0.643	0.0087749	1.41866	0	0.477	0	#DIV/0!	0	0.649	0	#DIV/0!	0	0.636	0	#DIV/0!	0.00322444	2.13988	0	0	0	0	0	0
Q86T03	PIP4P1	Endosome;Lysosome	TRANSMEM 212..232; /note="Helical"; /evidence="ECO:0000255"; TRANSMEM 242..262; /note="Helical"; /evidence="ECO:0000255"	1		Type 1 phosphatidylinositol 4,5-bisphosphate 4-phosphatase	0	#N/A	0	#DIV/0!	0	#N/A	0	#DIV/0!	0	#N/A	0	#DIV/0!	0	#N/A	0	#DIV/0!	0	#N/A	0	#DIV/0!	0	#DIV/0!	0	0	0	0	0	0
Q96A57	TMEM230	Golgi;endoplasmic reticulum;	TRANSMEM 46..66; /note="Helical"; /evidence="ECO:0000255"; TRANSMEM 79..99; /note="Helical"; /evidence="ECO:0000255"	1		Transmembrane protein 230	0	2.45e-05	0	#DIV/0!	0	4.67e-05	0	#DIV/0!	0	8.23e-06	0	#DIV/0!	0.794687	0.24	0.0377749	1.00403	0.40852	0.0307	0.0194187	1.41584	0.0475343	0.538353	0	0	0	4	2	3
P36383	GJC1	Plasma membrane	TRANSMEM 23..45; /note="Helical"; /evidence="ECO:0000255"; TRANSMEM 76..95; /note="Helical"; /evidence="ECO:0000255"; TRANSMEM 176..198; /note="Helical"; /evidence="ECO:0000255"; TRANSMEM 229..248; /note="Helical"; /evidence="ECO:0000255"	1		Gap junction gamma-1 protein	0	#N/A	0	#DIV/0!	0	#N/A	0	#DIV/0!	0	#N/A	0	#DIV/0!	0	#N/A	0	#DIV/0!	0	#N/A	0	#DIV/0!	0	#DIV/0!	0	0	0	0	0	0
Q9BXF6	RAB11FIP5	Endosome		1	RAB11A-RAB11FIP5-SLAMF1 complex	Rab11 family-interacting protein 5	0	0.000121	0	#DIV/0!	0.461928	0.124	0.031285	1.27259	0	5.27e-05	0	#DIV/0!	0.966091	0.827	0.0654304	0.711316	0.428934	0.0552	0.0290504	1.41662	0.0677269	0.582766	0	0	0	2	0	2
Q14393	GAS6	Plasma membrane;secreted		0		Growth arrest-specific protein 6	0	#N/A	0	#DIV/0!	0	#N/A	0	#DIV/0!	0	#N/A	0	#DIV/0!	0	#N/A	0	#DIV/0!	0	#N/A	0	#DIV/0!	0	#DIV/0!	0	0	0	0	0	0
Q96I15	SCLY	Cytosol;Golgi apparatus;		0		Selenocysteine lyase	0	0.266	0	#DIV/0!	0	0.304	0	#DIV/0!	0	0.226	0	#DIV/0!	0	0.37	0	#DIV/0!	0	0.355	0	#DIV/0!	0.00394449	3	0	0	0	0	0	0
P49069	CAMLG	Vesicles;Nucleoli;Nucleoplasm;Nucleus	TRANSMEM 190..207; /note="Helical"; /evidence="ECO:0000255"; TRANSMEM 213..231; /note="Helical"; /evidence="ECO:0000255"; TRANSMEM 270..288; /note="Helical"; /evidence="ECO:0000255"	1	p56(LCK)-CAML complex	Guided entry of tail-anchored proteins factor CAMLG	0	1	0	#DIV/0!	0	1	0	#DIV/0!	0.00250167	0.443	0.000625418	2.23607	0	1	0	#DIV/0!	0	1	0	#DIV/0!	0	#DIV/0!	0	0	0	0	0	0
Q5T1M5	FKBP15	unknown		1	PI4K2A-WASH complex	FK506-binding protein 15	0	1	0	#DIV/0!	0	1	0	#DIV/0!	0	1	0	#DIV/0!	0	1	0	#DIV/0!	0	1	0	#DIV/0!	0	#DIV/0!	0	0	0	0	0	0
Q07092	COL16A1	Plasma membrane;secreted		0		Collagen alpha-1(XVI) chain	0	1	0	#DIV/0!	0	1	0	#DIV/0!	0	1	0	#DIV/0!	0	1	0	#DIV/0!	0	1	0	#DIV/0!	0	#DIV/0!	0	0	0	0	0	0
O95208	EPN2	Cytosol;Vesicles;		1		Epsin-2	0	0.413	0	#DIV/0!	0	0.464	0	#DIV/0!	0	0.369	0	#DIV/0!	0	0.537	0	#DIV/0!	0	0.518	0	#DIV/0!	0.00207988	2.00652	0	0	0	0	0	0
Q8ND76	CCNY	Nucleus;Plasma membrane;Cytoplasm		1		Cyclin-Y	0	0.12	0	#DIV/0!	0	0.145	0	#DIV/0!	0	0.0966	0	#DIV/0!	0	0.203	0	#DIV/0!	0	0.191	0	#DIV/0!	0.00248991	1.5804	0	0	0	0	0	0
Q6RW13	AGTRAP	endoplasmic reticulum;plasma membrane;Golgi;vesicle	TRANSMEM 24..44; /note="Helical"; /evidence="ECO:0000255"; TRANSMEM 56..76; /note="Helical"; /evidence="ECO:0000255"; TRANSMEM 87..107; /note="Helical"; /evidence="ECO:0000255"	1		Type-1 angiotensin II receptor-associated protein	0	#N/A	0	#DIV/0!	0	#N/A	0	#DIV/0!	0	#N/A	0	#DIV/0!	0	#N/A	0	#DIV/0!	0	#N/A	0	#DIV/0!	0	#DIV/0!	0	0	0	0	0	0
Q9BQB6	VKORC1	endoplasmic reticulum;	TRANSMEM 10..29; /note="Helical"; /evidence="ECO:0000269|PubMed:33154105, ECO:0007744|PDB:6WV3, ECO:0007744|PDB:6WV4, ECO:0007744|PDB:6WV5, ECO:0007744|PDB:6WV6, ECO:0007744|PDB:6WV7, ECO:0007744|PDB:6WVH"; TRANSMEM 81..95; /note="Helical"; /evidence="ECO:0000269|PubMed:33154105, ECO:0007744|PDB:6WV3, ECO:0007744|PDB:6WV4, ECO:0007744|PDB:6WV5, ECO:0007744|PDB:6WV6, ECO:0007744|PDB:6WV7, ECO:0007744|PDB:6WVH"; TRANSMEM 101..128; /note="Helical"; /evidence="ECO:0000269|PubMed:33154105, ECO:0007744|PDB:6WV3, ECO:0007744|PDB:6WV4, ECO:0007744|PDB:6WV5, ECO:0007744|PDB:6WV6, ECO:0007744|PDB:6WV7, ECO:0007744|PDB:6WVH"; TRANSMEM 132..153; /note="Helical"; /evidence="ECO:0000269|PubMed:33154105, ECO:0007744|PDB:6WV3, ECO:0007744|PDB:6WV4, ECO:0007744|PDB:6WV5, ECO:0007744|PDB:6WV6, ECO:0007744|PDB:6WV7, ECO:0007744|PDB:6WVH"	1		Vitamin K epoxide reductase complex subunit 1	0	#N/A	0	#DIV/0!	0	#N/A	0	#DIV/0!	0	#N/A	0	#DIV/0!	0	#N/A	0	#DIV/0!	0	#N/A	0	#DIV/0!	0	#DIV/0!	0	0	0	0	0	0
Q9H6V9	LDAH	Lipid droplets		0		Lipid droplet-associated hydrolase	0	#N/A	0	#DIV/0!	0	#N/A	0	#DIV/0!	0	#N/A	0	#DIV/0!	0	#N/A	0	#DIV/0!	0	#N/A	0	#DIV/0!	0	#DIV/0!	0	0	0	0	0	0
Q8IY33	MICALL2	unknown		1		MICAL-like protein 2	0	1	0	#DIV/0!	0	1	0	#DIV/0!	0	1	0	#DIV/0!	0	1	0	#DIV/0!	0	1	0	#DIV/0!	0	#DIV/0!	0	0	0	0	0	0
Q9BZM4	ULBP3	Plasma Membrane		1	ULBP3-KLRK1-HCST complex	UL16-binding protein 3	0	#N/A	0	#DIV/0!	0	#N/A	0	#DIV/0!	0	#N/A	0	#DIV/0!	0	#N/A	0	#DIV/0!	0	#N/A	0	#DIV/0!	0	#DIV/0!	0	0	0	0	0	0
Q96AQ8	MCUR1	Mitochondria	TRANSMEM 69..85; /note="Helical"; /evidence="ECO:0000255"; TRANSMEM 339..358; /note="Helical"; /evidence="ECO:0000255"	1		Mitochondrial calcium uniporter regulator 1	0	1	0	#DIV/0!	0	1	0	#DIV/0!	0	1	0	#DIV/0!	0	1	0	#DIV/0!	0	1	0	#DIV/0!	0	#DIV/0!	0	0	0	0	0	0
Q16864	ATP6V1F	Lysosome		1		V-type proton ATPase subunit F	0	1	0	#DIV/0!	0.00592174	0.0488	0.00148044	2.23607	0	1	0	#DIV/0!	0	1	0	#DIV/0!	0	1	0	#DIV/0!	0	#DIV/0!	0	0	0	1	1	1
Q9ULX3	NOB1	Nucleus;Cytosol;Focal adhesion sites;Focal adhesion sites		0		RNA-binding protein NOB1	0	0.0141	0	#DIV/0!	0	0.0197	0	#DIV/0!	0	0.00943	0	#DIV/0!	0	0.0466	0	#DIV/0!	0	0.0375	0	#DIV/0!	0.0102117	1.4562	0	0	0	5	3	3
P28799	GRN	Lysosome		1	CCNT1-GRN complex, GBA1-GRN complex, GBA1-GRN-HSPA1A-SCARB2 complex	Progranulin	0	1	0	#DIV/0!	0	1	0	#DIV/0!	0	1	0	#DIV/0!	0	1	0	#DIV/0!	0	1	0	#DIV/0!	0	#DIV/0!	0	0	0	0	0	0
Q14332	FZD2	Plasma membrane	TRANSMEM 248..268; /note="Helical; Name=1"; /evidence="ECO:0000255"; TRANSMEM 280..300; /note="Helical; Name=2"; /evidence="ECO:0000255"; TRANSMEM 328..348; /note="Helical; Name=3"; /evidence="ECO:0000255"; TRANSMEM 371..391; /note="Helical; Name=4"; /evidence="ECO:0000255"; TRANSMEM 415..435; /note="Helical; Name=5"; /evidence="ECO:0000255"; TRANSMEM 462..482; /note="Helical; Name=6"; /evidence="ECO:0000255"; TRANSMEM 520..540; /note="Helical; Name=7"; /evidence="ECO:0000255"	1		Frizzled-2	0	#N/A	0	#DIV/0!	0	#N/A	0	#DIV/0!	0	#N/A	0	#DIV/0!	0	#N/A	0	#DIV/0!	0	#N/A	0	#DIV/0!	0	#DIV/0!	0	0	0	0	0	0
Q9H147	DNTTIP1	Nucleus;Nucleus rim		0	MiDAC complex, DNTTIP1-ZNF541-HDAC1-HDAC2 complex	Deoxynucleotidyltransferase terminal-interacting protein 1	0	0.226	0	#DIV/0!	1.65715	0.225	0.021647	0.831821	1.97663	0.00645	0.0258204	0.391116	0	0.332	0	#DIV/0!	0.425046	0.757	0.0055523	2.23607	0.0130628	1.58392	1	0	1	0	0	0
Q96PE7	MCEE	Mitochondria;Nucleoli;		0		Methylmalonyl-CoA epimerase, mitochondrial	0	1	0	#DIV/0!	0	1	0	#DIV/0!	0	1	0	#DIV/0!	0	1	0	#DIV/0!	0	1	0	#DIV/0!	0	#DIV/0!	0	0	0	0	0	0
O15162	PLSCR1	unknown;Golgi apparatus;Nucleoplasm;Plasma membrane;;Nucleus;Plasma membrane	TRANSMEM 289..305; /note="Helical"; /evidence="ECO:0000269|PubMed:23590222"	1		Phospholipid scramblase 1	0	0.44	0	#DIV/0!	1.29656	0.775	0.00347174	2.23607	0	0.393	0	#DIV/0!	0	0.565	0	#DIV/0!	0	0.545	0	#DIV/0!	0.00267766	3	0	0	0	0	0	0
Q92540	SMG7	unknown		0		Nonsense-mediated mRNA decay factor SMG7	0	1	0	#DIV/0!	0	1	0	#DIV/0!	0	1	0	#DIV/0!	0	1	0	#DIV/0!	0	1	0	#DIV/0!	0	#DIV/0!	0	0	0	0	0	0
Q15011	HERPUD1	unknown	TRANSMEM 264..284; /note="Helical"; /evidence="ECO:0000255"; TRANSMEM 290..310; /note="Helical"; /evidence="ECO:0000255"	1		Homocysteine-responsive endoplasmic reticulum-resident ubiquitin-like domain member 1 protein	0	0.678	0	#DIV/0!	0	0.728	0	#DIV/0!	0	0.631	0	#DIV/0!	1.38157	0.975	0.012516	2.23607	0	0.781	0	#DIV/0!	0.00905927	3	0	0	0	0	0	0
Q2PZI1	DPY19L1	unknown;Vesicles;	TRANSMEM 66..88; /note="Helical"; /evidence="ECO:0000255"; TRANSMEM 156..176; /note="Helical"; /evidence="ECO:0000255"; TRANSMEM 186..208; /note="Helical"; /evidence="ECO:0000255"; TRANSMEM 236..254; /note="Helical"; /evidence="ECO:0000255"; TRANSMEM 260..279; /note="Helical"; /evidence="ECO:0000255"; TRANSMEM 286..303; /note="Helical"; /evidence="ECO:0000255"; TRANSMEM 309..325; /note="Helical"; /evidence="ECO:0000255"; TRANSMEM 334..354; /note="Helical"; /evidence="ECO:0000255"; TRANSMEM 414..434; /note="Helical"; /evidence="ECO:0000255"; TRANSMEM 449..469; /note="Helical"; /evidence="ECO:0000255"; TRANSMEM 491..511; /note="Helical"; /evidence="ECO:0000255"	1		Protein C-mannosyl-transferase DPY19L1	0	0.133	0	#DIV/0!	1.72155	0.39	0.0494408	1.00055	1.22771	0.387	0.0352584	1.00232	0	0.219	0	#DIV/0!	0	0.211	0	#DIV/0!	0.0287189	1.53527	0	0	0	0	0	0
P19021	PAM	Cytosol;Cytosol;Golgi apparatus;;Golgi	TRANSMEM 864..887; /note="Helical"; /evidence="ECO:0000255"	1		Peptidyl-glycine alpha-amidating monooxygenase	0	#N/A	0	#DIV/0!	0	#N/A	0	#DIV/0!	0	#N/A	0	#DIV/0!	0	#N/A	0	#DIV/0!	0	#N/A	0	#DIV/0!	0	#DIV/0!	0	0	0	0	0	0
Q12872	SFSWAP	Nucleus;Nucleoplasm;Cytosol;Plasma membrane;Cytoplasm;Plasma membrane		0	Spliceosome, E complex	Splicing factor, suppressor of white-apricot homolog	0	#N/A	0	#DIV/0!	0	#N/A	0	#DIV/0!	0	#N/A	0	#DIV/0!	0	#N/A	0	#DIV/0!	0	#N/A	0	#DIV/0!	0	#DIV/0!	0	0	0	0	0	0
Q11201	ST3GAL1	unknown	TRANSMEM 14..34; /note="Helical; Signal-anchor for type II membrane protein"; /evidence="ECO:0000255"	1		CMP-N-acetylneuraminate-beta-galactosamide-alpha-2,3-sialyltransferase 1	0	#N/A	0	#DIV/0!	0	#N/A	0	#DIV/0!	0	#N/A	0	#DIV/0!	0	#N/A	0	#DIV/0!	0	#N/A	0	#DIV/0!	0	#DIV/0!	0	0	0	0	0	0
Q9H4I3	TRABD	unknown;Mitochondria;Nucleoplasm;;Nucleus		0		TraB domain-containing protein	0	0.959	0	#DIV/0!	115.585	0.152	0.0538956	1.41714	10.2384	0.195	0.00477402	1.11447	0	1	0	#DIV/0!	67.0882	0.703	0.0312822	2.23607	0.000466286	3	0	0	0	0	0	0
P18887	XRCC1	Nucleus		0	Condensin I-PARP-1-XRCC1 complex, DNA ligase IV-XRCC1 complex, DNA ligase III-XRCC1-PNK-DNA-pol III multiprotein complex, DNA repair complex (NEIL2-PNK-Pol(beta)-LigIII(alpha)-XRCC1), DNA repair complex NEIL1-PNK-Pol(beta)-LigIII(alpha)-XRCC1, XRCC1-LIG3-PNK-TDP1 complex, DNA base excision repair complex, XRCC1-DNA ligase III complex	DNA repair protein XRCC1	0	0.000925	0	#DIV/0!	0.126713	0.0173	0.015632	2.23607	0.485373	0.234	0.0598779	0.332006	0	0.00662	0	#DIV/0!	0.527673	0.242	0.0650962	1.41609	0.123365	0.877862	0	0	0	3	2	2
Q5HYK3	COQ5	Mitochondria		1		2-methoxy-6-polyprenyl-1,4-benzoquinol methylase, mitochondrial	0	1	0	#DIV/0!	0.0012803	0.829	0.000320075	2.23607	0.00779685	0.436	0.00194921	2.23607	0	1	0	#DIV/0!	0	1	0	#DIV/0!	0	#DIV/0!	0	0	0	0	0	0
Q9NY35	CLDND1	unknown;Cytoplasm;Nucleus	TRANSMEM 5..25; /note="Helical"; /evidence="ECO:0000255"; TRANSMEM 141..161; /note="Helical"; /evidence="ECO:0000255"; TRANSMEM 175..195; /note="Helical"; /evidence="ECO:0000255"; TRANSMEM 216..236; /note="Helical"; /evidence="ECO:0000255"	1		Claudin domain-containing protein 1	0	0.0324	0	#DIV/0!	0	0.0426	0	#DIV/0!	0	0.0235	0	#DIV/0!	0	0.0823	0	#DIV/0!	0	0.0703	0	#DIV/0!	0.00603426	1.03861	0	0	0	3	1	3
Q9UH65	SWAP70	Cytosol;Plasma membrane;Actin filaments;Cytoskeleton		1		Switch-associated protein 70	0	0.686	0	#DIV/0!	0	0.737	0	#DIV/0!	0	0.638	0	#DIV/0!	28.0052	0.334	0.0113949	2.23607	0	0.788	0	#DIV/0!	0.000406884	3	0	0	0	0	0	0
Q5VT52	RPRD2	unknown;Nucleoplasm;Vesicles;;Vesicles		0		Regulation of nuclear pre-mRNA domain-containing protein 2	0	0.136	0	#DIV/0!	0	0.164	0	#DIV/0!	1.31879	0.195	0.0081827	0.592372	0	0.222	0	#DIV/0!	0	0.215	0	#DIV/0!	0.00620472	1.24349	0	0	0	0	0	0
Q9Y421	FAM32A	Nucleoli;Nucleoplasm;;Nucleus		0		Protein FAM32A	0	1	0	#DIV/0!	0	1	0	#DIV/0!	0	1	0	#DIV/0!	0	1	0	#DIV/0!	0	1	0	#DIV/0!	0	#DIV/0!	0	0	0	0	0	0
Q6Y1H2	HACD2	unknown	TRANSMEM 42..60; /note="Helical"; /evidence="ECO:0000255"; TRANSMEM 80..97; /note="Helical"; /evidence="ECO:0000255"; TRANSMEM 108..125; /note="Helical"; /evidence="ECO:0000255"; TRANSMEM 131..146; /note="Helical"; /evidence="ECO:0000255"; TRANSMEM 170..187; /note="Helical"; /evidence="ECO:0000255"; TRANSMEM 218..235; /note="Helical"; /evidence="ECO:0000255"	1		Very-long-chain (3R)-3-hydroxyacyl-CoA dehydratase 2	0	0.113	0	#DIV/0!	0	0.136	0	#DIV/0!	2.27367	0.941	0.00288983	1.45529	0	0.194	0	#DIV/0!	0	0.181	0	#DIV/0!	0.001271	1.24762	0	0	0	0	0	0
Q9H2V7	SPNS1	Mitochondria;Vesicles;Cytosol;Golgi apparatus;Nucleoli fibrillar center;Cytoplasm;Golgi;nucleus	TRANSMEM 50..70; /note="Helical"; /evidence="ECO:0000255"; TRANSMEM 98..118; /note="Helical"; /evidence="ECO:0000255"; TRANSMEM 127..147; /note="Helical"; /evidence="ECO:0000255"; TRANSMEM 160..180; /note="Helical"; /evidence="ECO:0000255"; TRANSMEM 187..207; /note="Helical"; /evidence="ECO:0000255"; TRANSMEM 218..238; /note="Helical"; /evidence="ECO:0000255"; TRANSMEM 278..298; /note="Helical"; /evidence="ECO:0000255"; TRANSMEM 323..343; /note="Helical"; /evidence="ECO:0000255"; TRANSMEM 357..377; /note="Helical"; /evidence="ECO:0000255"; TRANSMEM 381..401; /note="Helical"; /evidence="ECO:0000255"; TRANSMEM 421..441; /note="Helical"; /evidence="ECO:0000255"; TRANSMEM 465..485; /note="Helical"; /evidence="ECO:0000255"	1		Protein spinster homolog 1	0	0.434	0	#DIV/0!	0.045239	0.764	0.000488088	2.23607	0.156069	1	0.00168384	1.5155	0	0.558	0	#DIV/0!	0	0.539	0	#DIV/0!	0.0107891	2.48335	0	0	0	0	0	0
Q8TB96	ITFG1	Cytosol;Golgi apparatus;Vesicles;;Golgi;Vesicles	TRANSMEM 567..587; /note="Helical"; /evidence="ECO:0000255"	1		T-cell immunomodulatory protein	0	#N/A	0	#DIV/0!	0	#N/A	0	#DIV/0!	0	#N/A	0	#DIV/0!	0	#N/A	0	#DIV/0!	0	#N/A	0	#DIV/0!	0	#DIV/0!	0	0	0	0	0	0
P06280	GLA	Lysosome		0	GLA homodimer	Alpha-galactosidase A	0	1	0	#DIV/0!	0	1	0	#DIV/0!	0	1	0	#DIV/0!	0	1	0	#DIV/0!	0	1	0	#DIV/0!	0	#DIV/0!	0	0	0	0	0	0
P06702	S100A9	Cytosol;Intermediate filaments;Plasma membrane;;Intermediate filaments;Plasma membrane		1	Calprotectin heterotetramer, iNOS-S100A8/A9 complex	Protein S100-A9	0	1	0	#DIV/0!	0	1	0	#DIV/0!	0.8275	7.18e-06	0.206875	1.39719	0	1	0	#DIV/0!	0	1	0	#DIV/0!	0	#DIV/0!	0	0	0	0	0	0
Q9H1U9	SLC25A51	Mitochondria	TRANSMEM 36..56; /note="Helical; Name=1"; /evidence="ECO:0000255"; TRANSMEM 85..105; /note="Helical; Name=2"; /evidence="ECO:0000255"; TRANSMEM 116..135; /note="Helical; Name=3"; /evidence="ECO:0000255"; TRANSMEM 179..199; /note="Helical; Name=4"; /evidence="ECO:0000255"; TRANSMEM 215..235; /note="Helical; Name=5"; /evidence="ECO:0000255"; TRANSMEM 268..289; /note="Helical; Name=6"; /evidence="ECO:0000255"	1		Mitochondrial nicotinamide adenine dinucleotide transporter SLC25A51	0	1	0	#DIV/0!	0	1	0	#DIV/0!	0	1	0	#DIV/0!	0	1	0	#DIV/0!	0	1	0	#DIV/0!	0	#DIV/0!	0	0	0	0	0	0
Q01628	IFITM3	unknown	TRANSMEM 108..128; /note="Helical"; /evidence="ECO:0000255"	1		Interferon-induced transmembrane protein 3	0	1	0	#DIV/0!	0	1	0	#DIV/0!	0	1	0	#DIV/0!	0	1	0	#DIV/0!	0	1	0	#DIV/0!	0	#DIV/0!	0	0	0	0	0	0
Q86WB0	ZC3HC1	Nucleus		1	Ubiquitin E3 ligase (NIPA, SKP1A, CUL1, RBX1)	Zinc finger C3HC-type protein 1	0	0.323	0	#DIV/0!	0.175546	1	0.000894073	1.12339	1.54839	0.00171	0.00788608	0.366967	0	0.433	0	#DIV/0!	0	0.424	0	#DIV/0!	0.00509308	2.01639	1	0	1	0	0	0
Q8IVL5	P3H2	unknown;Golgi apparatus;Cytosol;Nucleoplasm;Vesicles;Cytoplasm;Nucleus;Vesicles		0		Prolyl 3-hydroxylase 2	0	0.123	0	#DIV/0!	3.05339	0.756	0.0313708	1.41984	1.70613	0.00171	0.0175289	0.388223	0	0.207	0	#DIV/0!	0	0.197	0	#DIV/0!	0.0102741	1.6032	1	0	1	0	0	0
Q9NRP2	CMC2	Mitochondria;		0		COX assembly mitochondrial protein 2 homolog	0	0.194	0	#DIV/0!	1.65831	0.577	0.0183626	1.86657	10.3932	1.51e-09	0.115085	0.226656	0	0.297	0	#DIV/0!	0	0.281	0	#DIV/0!	0.0110731	2.00051	1	0	1	0	0	0
Q8WUM9	SLC20A1	unknown;Plasma membrane;	TRANSMEM 21..41; /note="Helical"; /evidence="ECO:0000255"; TRANSMEM 62..82; /note="Helical"; /evidence="ECO:0000255"; TRANSMEM 100..120; /note="Helical"; /evidence="ECO:0000255"; TRANSMEM 158..178; /note="Helical"; /evidence="ECO:0000255"; TRANSMEM 203..223; /note="Helical"; /evidence="ECO:0000255"; TRANSMEM 230..250; /note="Helical"; /evidence="ECO:0000255"; TRANSMEM 511..531; /note="Helical"; /evidence="ECO:0000255"; TRANSMEM 558..578; /note="Helical"; /evidence="ECO:0000255"; TRANSMEM 600..620; /note="Helical"; /evidence="ECO:0000255"; TRANSMEM 650..670; /note="Helical"; /evidence="ECO:0000255"	1		Sodium-dependent phosphate transporter 1	0	0.266	0	#DIV/0!	0	0.304	0	#DIV/0!	0	0.227	0	#DIV/0!	0	0.37	0	#DIV/0!	0	0.355	0	#DIV/0!	0.00114928	3	0	0	0	0	0	0
Q16799	RTN1	endoplasmic reticulum	TRANSMEM 603..623; /note="Helical"; /evidence="ECO:0000255"; TRANSMEM 705..725; /note="Helical"; /evidence="ECO:0000255"	1		Reticulon-1	0	#N/A	0	#DIV/0!	0	#N/A	0	#DIV/0!	0	#N/A	0	#DIV/0!	0	#N/A	0	#DIV/0!	0	#N/A	0	#DIV/0!	0	#DIV/0!	0	0	0	0	0	0
Q8TCT8	SPPL2A	Endosome;Vesicles;	TRANSMEM 173..193; /note="Helical"; /evidence="ECO:0000255"; TRANSMEM 221..241; /note="Helical"; /evidence="ECO:0000255"; TRANSMEM 248..268; /note="Helical"; /evidence="ECO:0000255"; TRANSMEM 286..306; /note="Helical"; /evidence="ECO:0000255"; TRANSMEM 312..332; /note="Helical"; /evidence="ECO:0000255"; TRANSMEM 341..361; /note="Helical"; /evidence="ECO:0000255"; TRANSMEM 400..420; /note="Helical"; /evidence="ECO:0000255"; TRANSMEM 438..458; /note="Helical"; /evidence="ECO:0000255"; TRANSMEM 461..481; /note="Helical"; /evidence="ECO:0000255"	1		Signal peptide peptidase-like 2A	0	#N/A	0	#DIV/0!	0	#N/A	0	#DIV/0!	0	#N/A	0	#DIV/0!	0	#N/A	0	#DIV/0!	0	#N/A	0	#DIV/0!	0	#DIV/0!	0	0	0	0	0	0
Q8NCU8	MTLN	Mitochondria	TRANSMEM 10..27; /note="Helical"; /evidence="ECO:0000255"	1		Mitoregulin	0	#N/A	0	#DIV/0!	0	#N/A	0	#DIV/0!	0	#N/A	0	#DIV/0!	0	#N/A	0	#DIV/0!	0	#N/A	0	#DIV/0!	0	#DIV/0!	0	0	0	0	0	0
P08582	MELTF	Plasma membrane		1		Melanotransferrin	0	1	0	#DIV/0!	0	1	0	#DIV/0!	0	1	0	#DIV/0!	0	1	0	#DIV/0!	0	1	0	#DIV/0!	0	#DIV/0!	0	0	0	0	0	0
Q9NRZ9	HELLS	unknown		0		Lymphoid-specific helicase	0	#N/A	0	#DIV/0!	0	#N/A	0	#DIV/0!	0	#N/A	0	#DIV/0!	0	#N/A	0	#DIV/0!	0	#N/A	0	#DIV/0!	0	#DIV/0!	0	0	0	0	0	0
Q15599	NHERF2	Plasma membrane		1	LPAR2-NHERF2-PLCB3 complex, EZR-NHERF2-SCHIP1 complex, ACTN4-NHERF2-SLC9A3 complex, LPAR2-TRIP6-NHERF2 complex, LPA stimulated, ADORA2B-EZR-SLC9A3R2 complex	Na(+)/H(+) exchange regulatory cofactor NHE-RF2	0	0.617	0	#DIV/0!	4.16387	0.134	0.013549	0.736421	0	0.569	0	#DIV/0!	0	0.748	0	#DIV/0!	0	0.725	0	#DIV/0!	0.00325395	2.01571	0	0	0	0	0	0
L0R6Q1	SLC35A4	unknown	TRANSMEM 62..84; /note="Helical"; /evidence="ECO:0000255"	1		SLC35A4 upstream open reading frame protein	0	0.188	0	#DIV/0!	1.18254	1	0.00732668	1.41624	9.57473	7.49e-06	0.0593221	0.226569	0	0.29	0	#DIV/0!	0	0.274	0	#DIV/0!	0.00619569	1.60809	1	0	1	0	0	0
Q9GZT6	CCDC90B	Mitochondria;	TRANSMEM 231..253; /note="Helical"; /evidence="ECO:0000255"	1		Coiled-coil domain-containing protein 90B, mitochondrial	0	0.295	0	#DIV/0!	1.84533	0.0579	0.00416627	0.864294	15.3652	4.89e-09	0.0346905	0.352583	0	0.405	0	#DIV/0!	0	0.39	0	#DIV/0!	0.00225774	2.01356	1	0	1	0	0	0
Q5VXT5	SYPL2	Cytosol;Plasma membrane;Plasma membrane	TRANSMEM 34..54; /note="Helical"; /evidence="ECO:0000255"; TRANSMEM 117..137; /note="Helical"; /evidence="ECO:0000255"; TRANSMEM 151..171; /note="Helical"; /evidence="ECO:0000255"; TRANSMEM 214..234; /note="Helical"; /evidence="ECO:0000255"	1		Synaptophysin-like protein 2	0	#N/A	0	#DIV/0!	0	#N/A	0	#DIV/0!	0	#N/A	0	#DIV/0!	0	#N/A	0	#DIV/0!	0	#N/A	0	#DIV/0!	0	#DIV/0!	0	0	0	0	0	0
O15118	NPC1	Lysosome;Golgi;Endosome	TRANSMEM 262..282; /note="Helical"; /evidence="ECO:0000269|PubMed:27238017"; TRANSMEM 351..371; /note="Helical"; /evidence="ECO:0000269|PubMed:27238017, ECO:0000269|PubMed:28784760"; TRANSMEM 621..641; /note="Helical"; /evidence="ECO:0000269|PubMed:27238017, ECO:0000269|PubMed:28784760"; TRANSMEM 654..675; /note="Helical"; /evidence="ECO:0000269|PubMed:28784760"; TRANSMEM 686..706; /note="Helical"; /evidence="ECO:0000269|PubMed:28784760"; TRANSMEM 731..751; /note="Helical"; /evidence="ECO:0000269|PubMed:28784760"; TRANSMEM 760..783; /note="Helical"; /evidence="ECO:0000269|PubMed:28784760"; TRANSMEM 833..853; /note="Helical"; /evidence="ECO:0000269|PubMed:28784760"; TRANSMEM 1098..1118; /note="Helical"; /evidence="ECO:0000269|PubMed:28784760"; TRANSMEM 1125..1145; /note="Helical"; /evidence="ECO:0000269|PubMed:28784760"; TRANSMEM 1151..1171; /note="Helical"; /evidence="ECO:0000269|PubMed:28784760"; TRANSMEM 1195..1215; /note="Helical"; /evidence="ECO:0000269|PubMed:28784760"; TRANSMEM 1224..1244; /note="Helical"; /evidence="ECO:0000269|PubMed:28784760"	1		NPC intracellular cholesterol transporter 1	0	#N/A	0	#DIV/0!	0	#N/A	0	#DIV/0!	0	#N/A	0	#DIV/0!	0	#N/A	0	#DIV/0!	0	#N/A	0	#DIV/0!	0	#DIV/0!	0	0	0	0	0	0
P29279	CCN2	Golgi apparatus;		1	CTGF/Hcs24-actin(beta/gamma) complex, CCN2-VEGF165 complex	CCN family member 2	0	1	0	#DIV/0!	0	1	0	#DIV/0!	0.136044	2.6e-07	0.034011	0.155471	0	1	0	#DIV/0!	0	1	0	#DIV/0!	0	#DIV/0!	0	0	0	1	0	1
Q9UKM7	MAN1B1	unknown	TRANSMEM 85..105; /note="Helical; Signal-anchor for type II membrane protein"; /evidence="ECO:0000255"	1		Endoplasmic reticulum mannosyl-oligosaccharide 1,2-alpha-mannosidase	0	1	0	#DIV/0!	0	1	0	#DIV/0!	0	1	0	#DIV/0!	0	1	0	#DIV/0!	0	1	0	#DIV/0!	0	#DIV/0!	0	0	0	0	0	0
Q9NPH0	ACP6	unknown		0		Lysophosphatidic acid phosphatase type 6	0	1	0	#DIV/0!	0.0233752	0.0475	0.00584379	2.23607	0	1	0	#DIV/0!	0	1	0	#DIV/0!	0	1	0	#DIV/0!	0	#DIV/0!	0	0	0	1	1	1
P00742	F10	Secreted		1	TF-FVIIa-FXa-TFPI complex, Factor Xa complex, F10-SERPIN5A complex, F3-F7-F10 complex	Coagulation factor X	0	#N/A	0	#DIV/0!	0	#N/A	0	#DIV/0!	0	#N/A	0	#DIV/0!	0	#N/A	0	#DIV/0!	0	#N/A	0	#DIV/0!	0	#DIV/0!	0	0	0	0	0	0
Q9UL40	ZNF346	Cytosol;Nucleoplasm;		0	ILF3-RAN-XPO5-ZNF346 complex	Zinc finger protein 346	0	0.266	0	#DIV/0!	0	0.304	0	#DIV/0!	0	0.227	0	#DIV/0!	0	0.37	0	#DIV/0!	0	0.355	0	#DIV/0!	0.00136331	3	0	0	0	0	0	0
Q96HD1	CRELD1	endoplasmic reticulum;;Cytosol;Nucleoli;Nucleus	TRANSMEM 363..383; /note="Helical"; /evidence="ECO:0000255"; TRANSMEM 385..405; /note="Helical"; /evidence="ECO:0000255"	1		Protein disulfide isomerase CRELD1	0	0.136	0	#DIV/0!	1.32688	1	0.0137686	1.41532	3.48216	0.00015	0.0361334	0.361377	0	0.223	0	#DIV/0!	0	0.216	0	#DIV/0!	0.0103767	1.57922	1	0	1	0	0	0
O43166	SIPA1L1	Cytosol;Plasma membrane;Actin filaments;Cytoskeleton		1		Signal-induced proliferation-associated 1-like protein 1	0	0.488	0	#DIV/0!	0	0.539	0	#DIV/0!	0.134567	0.797	0.000863353	2.23607	0	0.613	0	#DIV/0!	1.0205	1	0.00654731	2.23607	0.00641579	2.12004	0	0	0	0	0	0
O95772	STARD3NL	unknown	TRANSMEM 54..74; /note="Helical"; /evidence="ECO:0000255|PROSITE-ProRule:PRU00770"; TRANSMEM 98..118; /note="Helical"; /evidence="ECO:0000255|PROSITE-ProRule:PRU00770"; TRANSMEM 123..143; /note="Helical"; /evidence="ECO:0000255|PROSITE-ProRule:PRU00770"; TRANSMEM 151..171; /note="Helical"; /evidence="ECO:0000255|PROSITE-ProRule:PRU00770"	1		STARD3 N-terminal-like protein	0	0.236	0	#DIV/0!	1.77831	0.504	0.0214247	1.01247	3.87845	0.00101	0.0467268	0.169514	0	0.341	0	#DIV/0!	1.0216	1	0.0123081	1.41423	0.0120478	1.53302	1	0	1	0	0	0
Q9Y251	HPSE	Nucleoplasm;Vesicles;Vesicles		1		Heparanase	0	#N/A	0	#DIV/0!	0	#N/A	0	#DIV/0!	0	#N/A	0	#DIV/0!	0	#N/A	0	#DIV/0!	0	#N/A	0	#DIV/0!	0	#DIV/0!	0	0	0	0	0	0
Q2TAA5	ALG11	unknown	TRANSMEM 20..40; /note="Helical"; /evidence="ECO:0000255"	1		GDP-Man:Man(3)GlcNAc(2)-PP-Dol alpha-1,2-mannosyltransferase	0	0.489	0	#DIV/0!	1.74547	0.391	0.00694719	1.09403	10.5107	0.000449	0.041834	0.45401	0	0.614	0	#DIV/0!	0	0.598	0	#DIV/0!	0.00398013	2.00466	1	0	1	0	0	0
B7ZAQ6	GPR89A	endoplasmic reticulum;	TRANSMEM 5..25; /note="Helical"; /evidence="ECO:0000255"; TRANSMEM 46..66; /note="Helical"; /evidence="ECO:0000255"; TRANSMEM 79..99; /note="Helical"; /evidence="ECO:0000255"; TRANSMEM 114..134; /note="Helical"; /evidence="ECO:0000255"; TRANSMEM 150..170; /note="Helical"; /evidence="ECO:0000255"; TRANSMEM 290..310; /note="Helical"; /evidence="ECO:0000255"; TRANSMEM 343..363; /note="Helical"; /evidence="ECO:0000255"; TRANSMEM 378..398; /note="Helical"; /evidence="ECO:0000255"; TRANSMEM 425..445; /note="Helical"; /evidence="ECO:0000255"	1		Golgi pH regulator A	0	1	0	#DIV/0!	0	1	0	#DIV/0!	0	1	0	#DIV/0!	0	1	0	#DIV/0!	0	1	0	#DIV/0!	0	#DIV/0!	0	0	0	0	0	0
Q5T4F4	ZFYVE27	Endosome;endoplasmic reticulum	TRANSMEM 67..87; /note="Helical"; /evidence="ECO:0000255"; TRANSMEM 89..109; /note="Helical"; /evidence="ECO:0000255"	1	ATL1-ZFYVE27 complex, KIF5A-ZFYVE27 complex, REEP1-ZFYVE27 complex, REEP5-ZFYVE27 complex, VAPA -ZFYVE27 complex, KIF5B -ZFYVE27 complex, KIF5C-ZFYVE27 complex, KIF5A-RAB11B-ZFYVE27 complex, RAB11A -ZFYVE27 complex, RAB11B-ZFYVE27 complex, SURF4-ZFYVE27 complex, RTN3-ZFYVE27 complex, VAPB-ZFYVE27 complex, SPAST-ZFYVE27 complex, ATL2-ZFYVE27 complex, ATL3-ZFYVE27 complex	Protrudin	0	1	0	#DIV/0!	0.0143005	1.49e-08	0.00357513	0.836671	0	1	0	#DIV/0!	0	1	0	#DIV/0!	0	1	0	#DIV/0!	0	#DIV/0!	0	0	0	1	1	1
P35556	FBN2	Plasma membrane;secreted		0		Fibrillin-2	0	1	0	#DIV/0!	0	1	0	#DIV/0!	0	1	0	#DIV/0!	0	1	0	#DIV/0!	0	1	0	#DIV/0!	0	#DIV/0!	0	0	0	0	0	0
O60220	TIMM8A	Mitochondria;		1	TIMM8A-TIMM13 complex, mitochondrial	Mitochondrial import inner membrane translocase subunit Tim8 A	0	1	0	#DIV/0!	0	1	0	#DIV/0!	0	1	0	#DIV/0!	0	1	0	#DIV/0!	0	1	0	#DIV/0!	0	#DIV/0!	0	0	0	0	0	0
P05412	JUN	Nucleus;Nucleoplasm;		0	JUN-TCF4-CTNNB1 complex, SMAD3-SMAD4-cJun-cFos complex, NFAT-JUN-FOS DNA-protein complex, ERG-JUN-FOS DNA-protein complex, ETS2-FOS-JUN complex, ESR1-GRIP1-JUN complex, ESR1-JUN complex, SMAD3-SMAD4-cJUN complex, c-Jun-ATF3 complex, c-Fos-c-Jun-SAF-1 complex, JUN-FBW7-PRR7 complex, AR-JUN complex, AR-ATF2-JUN complex, FOS-JUN-THRA complex	Transcription factor Jun	0	0.714	0	#DIV/0!	0	0.762	0	#DIV/0!	0	0.664	0	#DIV/0!	0	0.835	0	#DIV/0!	2.05464	0.916	0.00229949	2.23607	0.00111917	3	0	0	0	0	0	0
P54803	GALC	Lysosome		0		Galactocerebrosidase	0	#N/A	0	#DIV/0!	0	#N/A	0	#DIV/0!	0	#N/A	0	#DIV/0!	0	#N/A	0	#DIV/0!	0	#N/A	0	#DIV/0!	0	#DIV/0!	0	0	0	0	0	0
Q5NDL2	EOGT	endoplasmic reticulum		0		EGF domain-specific O-linked N-acetylglucosamine transferase	0	#N/A	0	#DIV/0!	0	#N/A	0	#DIV/0!	0	#N/A	0	#DIV/0!	0	#N/A	0	#DIV/0!	0	#N/A	0	#DIV/0!	0	#DIV/0!	0	0	0	0	0	0
O14561	NDUFAB1	Mitochondria		1	Respiratory chain complex I (holoenzyme), mitochondrial, Respiratory chain complex I (beta subunit), mitochondrial	Acyl carrier protein, mitochondrial	0	0.00262	0	#DIV/0!	0	0.00384	0	#DIV/0!	0	0.00151	0	#DIV/0!	0	0.0144	0	#DIV/0!	0	0.0098	0	#DIV/0!	0.0348436	1.22624	0	0	0	5	3	3
Q96CP7	TLCD1	unknown	TRANSMEM 47..67; /note="Helical"; /evidence="ECO:0000255"; TRANSMEM 84..104; /note="Helical"; /evidence="ECO:0000255"; TRANSMEM 174..194; /note="Helical"; /evidence="ECO:0000255"; TRANSMEM 202..222; /note="Helical"; /evidence="ECO:0000255"	1		TLC domain-containing protein 1	0	1	0	#DIV/0!	0	1	0	#DIV/0!	0.0211637	0.00191	0.00529093	0.741791	0	1	0	#DIV/0!	0	1	0	#DIV/0!	0	#DIV/0!	0	0	0	1	0	1
A6NFY7	SDHAF1	Mitochondria;		0		Succinate dehydrogenase assembly factor 1, mitochondrial	0	1	0	#DIV/0!	0	1	0	#DIV/0!	0.047916	2.07e-06	0.011979	1.14537	0	1	0	#DIV/0!	0	1	0	#DIV/0!	0	#DIV/0!	0	0	0	1	0	1
Q6IQ22	RAB12	Endosome;Lysosome		1		Ras-related protein Rab-12	0	1	0	#DIV/0!	0	1	0	#DIV/0!	0	1	0	#DIV/0!	0	1	0	#DIV/0!	0	1	0	#DIV/0!	0	#DIV/0!	0	0	0	0	0	0
O60725	ICMT	unknown	TRANSMEM 17..33; /note="Helical"; /evidence="ECO:0000255"; TRANSMEM 42..59; /note="Helical"; /evidence="ECO:0000255"; TRANSMEM 70..87; /note="Helical"; /evidence="ECO:0000255"; TRANSMEM 93..112; /note="Helical"; /evidence="ECO:0000255"; TRANSMEM 132..149; /note="Helical"; /evidence="ECO:0000255"; TRANSMEM 155..174; /note="Helical"; /evidence="ECO:0000255"; TRANSMEM 213..228; /note="Helical"; /evidence="ECO:0000255"; TRANSMEM 230..244; /note="Helical"; /evidence="ECO:0000255"	1		Protein-S-isoprenylcysteine O-methyltransferase	0	0.511	0	#DIV/0!	4.02806	0.000134	0.00238442	0.780163	0	0.465	0	#DIV/0!	0.995796	1	0.000589464	2.23607	0	0.623	0	#DIV/0!	0.000591953	3	1	1	1	0	0	0
A0PJZ3	GXYLT2	unknown;Nucleoplasm;Cytokinetic bridge;Midbody ring;Cytoskeleton	TRANSMEM 5..25; /note="Helical; Signal-anchor for type II membrane protein"; /evidence="ECO:0000255"	1		Glucoside xylosyltransferase 2	0	1	0	#DIV/0!	0	1	0	#DIV/0!	0	1	0	#DIV/0!	0	1	0	#DIV/0!	0	1	0	#DIV/0!	0	#DIV/0!	0	0	0	0	0	0
O75683	SURF6	Nucleus;Nucleoli;Nucleoli rim;Mitotic chromosome;Nucleoplasm;Nucleus rim;Mitotic chromosome		0		Surfeit locus protein 6	0	0.464	0	#DIV/0!	0	0.515	0	#DIV/0!	1.25936	0.0347	0.0214132	0.480181	1.69067	0.808	0.028747	1.42228	3.50494	0.0868	0.0595955	0.710859	0.0170033	2.00332	0	0	0	0	0	0
Q86WC4	OSTM1	Lysosome;Endosome	TRANSMEM 285..305; /note="Helical"; /evidence="ECO:0000255"	1		Osteopetrosis-associated transmembrane protein 1	0	#N/A	0	#DIV/0!	0	#N/A	0	#DIV/0!	0	#N/A	0	#DIV/0!	0	#N/A	0	#DIV/0!	0	#N/A	0	#DIV/0!	0	#DIV/0!	0	0	0	0	0	0
P98155	VLDLR	Plasma membrane	TRANSMEM 798..819; /note="Helical"; /evidence="ECO:0000255"	1		Very low-density lipoprotein receptor	0	#N/A	0	#DIV/0!	0	#N/A	0	#DIV/0!	0	#N/A	0	#DIV/0!	0	#N/A	0	#DIV/0!	0	#N/A	0	#DIV/0!	0	#DIV/0!	0	0	0	0	0	0
Q9BVK2	ALG8	Nucleoplasm;	TRANSMEM 4..24; /note="Helical"; /evidence="ECO:0000255"; TRANSMEM 103..122; /note="Helical"; /evidence="ECO:0000255"; TRANSMEM 143..163; /note="Helical"; /evidence="ECO:0000255"; TRANSMEM 188..208; /note="Helical"; /evidence="ECO:0000255"; TRANSMEM 238..258; /note="Helical"; /evidence="ECO:0000255"; TRANSMEM 334..354; /note="Helical"; /evidence="ECO:0000255"; TRANSMEM 368..388; /note="Helical"; /evidence="ECO:0000255"; TRANSMEM 389..409; /note="Helical"; /evidence="ECO:0000255"; TRANSMEM 427..449; /note="Helical"; /evidence="ECO:0000255"; TRANSMEM 461..481; /note="Helical"; /evidence="ECO:0000255"; TRANSMEM 488..508; /note="Helical"; /evidence="ECO:0000255"	1		Dolichyl pyrophosphate Glc1Man9GlcNAc2 alpha-1,3-glucosyltransferase	0	1	0	#DIV/0!	0	1	0	#DIV/0!	0.456376	1.32e-05	0.114094	0.702408	0	1	0	#DIV/0!	0	1	0	#DIV/0!	0	#DIV/0!	0	0	0	1	0	1
Q6UXH8	CCBE1	Cytosol;Plasma membrane;;Plasma membrane		0		Collagen and calcium-binding EGF domain-containing protein 1	0	#N/A	0	#DIV/0!	0	#N/A	0	#DIV/0!	0	#N/A	0	#DIV/0!	0	#N/A	0	#DIV/0!	0	#N/A	0	#DIV/0!	0	#DIV/0!	0	0	0	0	0	0
O75298	RTN2	endoplasmic reticulum	TRANSMEM 368..388; /note="Helical"; /evidence="ECO:0000255"; TRANSMEM 463..483; /note="Helical"; /evidence="ECO:0000255"	1	RNT2-SPAST complex	Reticulon-2	0	1	0	#DIV/0!	0	1	0	#DIV/0!	0	1	0	#DIV/0!	0	1	0	#DIV/0!	0	1	0	#DIV/0!	0	#DIV/0!	0	0	0	0	0	0
Q92604	LPGAT1	endoplasmic reticulum;	TRANSMEM 22..42; /note="Helical"; /evidence="ECO:0000255"; TRANSMEM 342..362; /note="Helical"; /evidence="ECO:0000255"	1		Acyl-CoA:lysophosphatidylglycerol acyltransferase 1	0	0.427	0	#DIV/0!	0	0.48	0	#DIV/0!	0	0.382	0	#DIV/0!	1.58659	0.408	0.00592661	1.05749	0	0.532	0	#DIV/0!	0.00373545	2.07133	0	0	0	0	0	0
Q96HQ2	CDKN2AIPNL	unknown		0		CDKN2AIP N-terminal-like protein	0	0.0144	0	#DIV/0!	0	0.02	0	#DIV/0!	0	0.00961	0	#DIV/0!	1.10221	1	0.00529507	1.04896	1.05306	1	0.00505896	1.05515	0.00480404	1.03793	0	0	0	3	1	3
Q99674	CGREF1	Golgi apparatus;		0		Cell growth regulator with EF hand domain protein 1	0	1	0	#DIV/0!	0	1	0	#DIV/0!	0	1	0	#DIV/0!	0	1	0	#DIV/0!	0	1	0	#DIV/0!	0	#DIV/0!	0	0	0	0	0	0
Q9UI14	RABAC1	vesicles	TRANSMEM 79..94; /note="Helical"; /evidence="ECO:0000250"; TRANSMEM 95..112; /note="Helical"; /evidence="ECO:0000250"; TRANSMEM 132..148; /note="Helical"; /evidence="ECO:0000250"; TRANSMEM 149..165; /note="Helical"; /evidence="ECO:0000250"	1		Prenylated Rab acceptor protein 1	0	1	0	#DIV/0!	0	1	0	#DIV/0!	0.0183637	0.0264	0.00459093	2.23607	0	1	0	#DIV/0!	0	1	0	#DIV/0!	0	#DIV/0!	0	0	0	1	0	1
P09038	FGF2	unknown;Nuclear bodies;Nucleoplasm;;Nucleus		1	FIF-FGR2 complex	Fibroblast growth factor 2	0	1	0	#DIV/0!	0	1	0	#DIV/0!	0.00711424	0.027	0.00177856	2.23607	0	1	0	#DIV/0!	0	1	0	#DIV/0!	0	#DIV/0!	0	0	0	1	0	1
Q96C24	SYTL4	Vesicles;		1	RAB8A-SYTL4 complex	Synaptotagmin-like protein 4	0	#N/A	0	#DIV/0!	0	#N/A	0	#DIV/0!	0	#N/A	0	#DIV/0!	0	#N/A	0	#DIV/0!	0	#N/A	0	#DIV/0!	0	#DIV/0!	0	0	0	0	0	0
Q96IW7	SEC22A	unknown;Golgi apparatus;Vesicles;Vesicles	TRANSMEM 188..208; /note="Helical"; /evidence="ECO:0000255"; TRANSMEM 227..247; /note="Helical"; /evidence="ECO:0000255"; TRANSMEM 254..271; /note="Helical"; /evidence="ECO:0000255"; TRANSMEM 275..295; /note="Helical"; /evidence="ECO:0000255"	1		Vesicle-trafficking protein SEC22a	0	1	0	#DIV/0!	0	1	0	#DIV/0!	0	1	0	#DIV/0!	0	1	0	#DIV/0!	0	1	0	#DIV/0!	0	#DIV/0!	0	0	0	0	0	0
Q8WUH6	TMEM263	unknown;Vesicles;	TRANSMEM 40..60; /note="Helical"; /evidence="ECO:0000255"; TRANSMEM 78..98; /note="Helical"; /evidence="ECO:0000255"	1		Transmembrane protein 263	0	0.266	0	#DIV/0!	0	0.304	0	#DIV/0!	0	0.227	0	#DIV/0!	0	0.37	0	#DIV/0!	0	0.355	0	#DIV/0!	0.000693842	3	0	0	0	0	0	0
Q9H1K1	ISCU	Cytosol;Cytosol;Mitochondria;;Mitochondria		0	FXN42-ISD11-ISCU-NFS1 complex	Iron-sulfur cluster assembly enzyme ISCU	0	1	0	#DIV/0!	0	1	0	#DIV/0!	0.156853	2.83e-67	0.0392132	0.167802	0	1	0	#DIV/0!	0	1	0	#DIV/0!	0	#DIV/0!	0	0	0	1	0	1
Q7LBR1	CHMP1B	Endosome;Nuclear envelope;endoplasmic reticulum;cytosol;plasma membrane		1	ESCRT-III complex, CAPN7-CHMP1B-IST1 complex	Charged multivesicular body protein 1b	0	#N/A	0	#DIV/0!	0	#N/A	0	#DIV/0!	0	#N/A	0	#DIV/0!	0	#N/A	0	#DIV/0!	0	#N/A	0	#DIV/0!	0	#DIV/0!	0	0	0	0	0	0
Q9BVC5	C2orf49	unknown;Nucleoplasm;Mitochondria;Mitochondria		0	tRNA Splicing Ligase Complex, tRNA splicing ligase	Ashwin	0	1	0	#DIV/0!	0	1	0	#DIV/0!	0.128465	6.1e-09	0.0321162	0.455747	0	1	0	#DIV/0!	0	1	0	#DIV/0!	0	#DIV/0!	0	0	0	1	0	1
Q9Y653	ADGRG1	unknown	TRANSMEM 403..423; /note="Helical; Name=1"; /evidence="ECO:0000255"; TRANSMEM 449..469; /note="Helical; Name=2"; /evidence="ECO:0000255"; TRANSMEM 477..497; /note="Helical; Name=3"; /evidence="ECO:0000255"; TRANSMEM 519..539; /note="Helical; Name=4"; /evidence="ECO:0000255"; TRANSMEM 577..597; /note="Helical; Name=5"; /evidence="ECO:0000255"; TRANSMEM 610..630; /note="Helical; Name=6"; /evidence="ECO:0000255"; TRANSMEM 637..657; /note="Helical; Name=7"; /evidence="ECO:0000255"	1	GPR56-CD81-Galpha(q/11)-Gbeta complex	Adhesion G-protein coupled receptor G1	0	0.397	0	#DIV/0!	0	0.448	0	#DIV/0!	0	0.354	0	#DIV/0!	0	0.518	0	#DIV/0!	0	0.504	0	#DIV/0!	0.00624049	2.05252	0	0	0	0	0	0
P56589	PEX3	Peroxisome	TRANSMEM 16..36; /note="Helical"; /evidence="ECO:0000255"; TRANSMEM 117..140; /note="Helical"; /evidence="ECO:0000255"	1	PEX3-PEX19 complex	Peroxisomal biogenesis factor 3	0	0.409	0	#DIV/0!	0.119507	0.75	0.000249096	2.23607	11.3264	2.14e-06	0.0236084	0.361971	0	0.533	0	#DIV/0!	0	0.515	0	#DIV/0!	0.00208437	2.00824	1	0	1	0	0	0
Q8IXL7	MSRB3	Endoplasmic reticulum		0		Methionine-R-sulfoxide reductase B3	0	#N/A	0	#DIV/0!	0	#N/A	0	#DIV/0!	0	#N/A	0	#DIV/0!	0	#N/A	0	#DIV/0!	0	#N/A	0	#DIV/0!	0	#DIV/0!	0	0	0	0	0	0
O60427	FADS1	endoplasmic reticulum;	TRANSMEM 122..142; /note="Helical"; /evidence="ECO:0000255"; TRANSMEM 146..170; /note="Helical"; /evidence="ECO:0000255"; TRANSMEM 268..288; /note="Helical"; /evidence="ECO:0000255"; TRANSMEM 306..326; /note="Helical"; /evidence="ECO:0000255"	1		Acyl-CoA (8-3)-desaturase	0	0.517	0	#DIV/0!	0	0.567	0	#DIV/0!	4.12846	0.0332	0.00747947	0.745872	0	0.643	0	#DIV/0!	0	0.628	0	#DIV/0!	0.00181169	2.13641	1	0	1	0	0	0
P06401	PGR	Plasma membrane; nucleus		1	NCOA2-PGR complex, CDC25B-PGR complex, ANP32A-PGR complex, NR0B1-PGR complex, NCOR2-PGR complex, PGR-UBE3A complex, PGR-RBM23 complex, PGR-RBM39 complex, PGR-PRMT2 complex, COPS5-NCOA1-PGR complex, KAT7-PGR complex, CTBP1-LCOR-PGR-RBBP8 complex, NCOA1-PGR complex, NCOA3-PGR complex, NONO-PGR-SIN3A complex, NONO-PGR complex, NONO-PGR complex, PGR-SFPQ complex, PGR-TRERF1 complex, NCOA1-NCOA2-PGR complex, FOLR1-PGR-SRC complex	Progesterone receptor	0	#N/A	0	#DIV/0!	0	#N/A	0	#DIV/0!	0	#N/A	0	#DIV/0!	0	#N/A	0	#DIV/0!	0	#N/A	0	#DIV/0!	0	#DIV/0!	0	0	0	0	0	0
P28062	PSMB8	unknown;Vesicles;Cytokinetic bridge;Cytoskeleton		0		Proteasome subunit beta type-8	0	1	0	#DIV/0!	0	1	0	#DIV/0!	0	1	0	#DIV/0!	0	1	0	#DIV/0!	0	1	0	#DIV/0!	0	#DIV/0!	0	0	0	0	0	0
Q8N5B7	CERS5	endoplasmic reticulum;Nuclear envelope	TRANSMEM 47..67; /note="Helical"; /evidence="ECO:0000255"; TRANSMEM 148..168; /note="Helical"; /evidence="ECO:0000255"; TRANSMEM 183..203; /note="Helical"; /evidence="ECO:0000255"; TRANSMEM 214..234; /note="Helical"; /evidence="ECO:0000255"; TRANSMEM 272..292; /note="Helical"; /evidence="ECO:0000255"; TRANSMEM 311..331; /note="Helical"; /evidence="ECO:0000255"	1		Ceramide synthase 5	0	0.349	0	#DIV/0!	0	0.396	0	#DIV/0!	0	0.307	0	#DIV/0!	0	0.465	0	#DIV/0!	0	0.455	0	#DIV/0!	0.00333454	2.002	0	0	0	0	0	0
Q9HD42	CHMP1A	Endosome;Nuclear envelope;endoplasmic reticulum;cytosol;plasma membrane		1	ESCRT-III complex	Charged multivesicular body protein 1a	0	0.386	0	#DIV/0!	0	0.435	0	#DIV/0!	1.48095	0.067	0.0101333	0.734986	1.48507	0.783	0.0101615	1.41494	0	0.491	0	#DIV/0!	0.00684248	2.00062	0	0	0	0	0	0
P17535	JUND	Nucleus;Nucleoplasm;		0	JUND-FOSB-SMAD3-SMAD4 complex	Transcription factor JunD	0	#N/A	0	#DIV/0!	0	#N/A	0	#DIV/0!	0	#N/A	0	#DIV/0!	0	#N/A	0	#DIV/0!	0	#N/A	0	#DIV/0!	0	#DIV/0!	0	0	0	0	0	0
Q9GZX9	TWSG1	Centrosome;Cytosol;;Cytoplasm		0	BMP4-TWSG1 complex, CHL2-BMP2-TSG complex	Twisted gastrulation protein homolog 1	0	1	0	#DIV/0!	0	1	0	#DIV/0!	0.0775766	1.28e-05	0.0193941	0.716462	0	1	0	#DIV/0!	0	1	0	#DIV/0!	0	#DIV/0!	0	0	0	1	0	1
Q969J3	BORCS5	Cytosol;Plasma membrane;Vesicles;;Vesicles		1	BORC complex	BLOC-1-related complex subunit 5	0	#N/A	0	#DIV/0!	0	#N/A	0	#DIV/0!	0	#N/A	0	#DIV/0!	0	#N/A	0	#DIV/0!	0	#N/A	0	#DIV/0!	0	#DIV/0!	0	0	0	0	0	0
Q8NG11	TSPAN14	Plasma Membrane;Vesicles;	TRANSMEM 18..38; /note="Helical"; /evidence="ECO:0000255"; TRANSMEM 62..82; /note="Helical"; /evidence="ECO:0000255"; TRANSMEM 93..113; /note="Helical"; /evidence="ECO:0000255"; TRANSMEM 233..253; /note="Helical"; /evidence="ECO:0000255"	1		Tetraspanin-14	0	1	0	#DIV/0!	0	1	0	#DIV/0!	0	1	0	#DIV/0!	0	1	0	#DIV/0!	0	1	0	#DIV/0!	0	#DIV/0!	0	0	0	0	0	0
Q9NS00	C1GALT1	Golgi	TRANSMEM 7..29; /note="Helical; Signal-anchor for type II membrane protein"; /evidence="ECO:0000255"	1		Glycoprotein-N-acetylgalactosamine 3-beta-galactosyltransferase 1	0	#N/A	0	#DIV/0!	0	#N/A	0	#DIV/0!	0	#N/A	0	#DIV/0!	0	#N/A	0	#DIV/0!	0	#N/A	0	#DIV/0!	0	#DIV/0!	0	0	0	0	0	0
Q93063	EXT2	unknown;Golgi apparatus;	TRANSMEM 26..46; /note="Helical; Signal-anchor for type II membrane protein"; /evidence="ECO:0000255"	1	EXT1-EXT2 complex	Exostosin-2	0	1	0	#DIV/0!	0	1	0	#DIV/0!	0.0377031	2.39e-06	0.00942579	0.552272	0	1	0	#DIV/0!	0	1	0	#DIV/0!	0	#DIV/0!	0	0	0	1	0	1
Q8TD22	SFXN5	Mitochondria;Mitochondria;Nucleoplasm;;Nucleus	TRANSMEM 103..123; /note="Helical"; /evidence="ECO:0000255"; TRANSMEM 163..183; /note="Helical"; /evidence="ECO:0000255"; TRANSMEM 254..274; /note="Helical"; /evidence="ECO:0000255"; TRANSMEM 287..307; /note="Helical"; /evidence="ECO:0000255"	1		Sideroflexin-5	0	#N/A	0	#DIV/0!	0	#N/A	0	#DIV/0!	0	#N/A	0	#DIV/0!	0	#N/A	0	#DIV/0!	0	#N/A	0	#DIV/0!	0	#DIV/0!	0	0	0	0	0	0
Q9NVS9	PNPO	unknown;Cytosol;Nucleoplasm;;Nucleus		0		Pyridoxine-5'-phosphate oxidase	0	1	0	#DIV/0!	0	1	0	#DIV/0!	0	1	0	#DIV/0!	0.0358807	0.00607	0.00897019	1.42404	0	1	0	#DIV/0!	0	#DIV/0!	0	0	0	1	1	0
Q969S0	SLC35B4	endoplasmic reticulum;Golgi	TRANSMEM 4..24; /note="Helical"; /evidence="ECO:0000255"; TRANSMEM 30..50; /note="Helical"; /evidence="ECO:0000255"; TRANSMEM 59..79; /note="Helical"; /evidence="ECO:0000255"; TRANSMEM 92..112; /note="Helical"; /evidence="ECO:0000255"; TRANSMEM 117..137; /note="Helical"; /evidence="ECO:0000255"; TRANSMEM 153..173; /note="Helical"; /evidence="ECO:0000255"; TRANSMEM 201..221; /note="Helical"; /evidence="ECO:0000255"; TRANSMEM 229..249; /note="Helical"; /evidence="ECO:0000255"; TRANSMEM 251..267; /note="Helical"; /evidence="ECO:0000255"; TRANSMEM 268..288; /note="Helical"; /evidence="ECO:0000255"; TRANSMEM 291..311; /note="Helical"; /evidence="ECO:0000255"	1		Nucleotide sugar transporter SLC35B4	0	#N/A	0	#DIV/0!	0	#N/A	0	#DIV/0!	0	#N/A	0	#DIV/0!	0	#N/A	0	#DIV/0!	0	#N/A	0	#DIV/0!	0	#DIV/0!	0	0	0	0	0	0
Q6AI08	HEATR6	unknown		0		HEAT repeat-containing protein 6	0	1	0	#DIV/0!	0	1	0	#DIV/0!	0	1	0	#DIV/0!	0	1	0	#DIV/0!	0	1	0	#DIV/0!	0	#DIV/0!	0	0	0	0	0	0
Q7Z2K6	ERMP1	endoplasmic reticulum;	TRANSMEM 64..84; /note="Helical; Name=1"; /evidence="ECO:0000255"; TRANSMEM 400..420; /note="Helical; Name=2"; /evidence="ECO:0000255"; TRANSMEM 458..478; /note="Helical; Name=3"; /evidence="ECO:0000255"; TRANSMEM 490..510; /note="Helical; Name=4"; /evidence="ECO:0000255"; TRANSMEM 520..540; /note="Helical; Name=5"; /evidence="ECO:0000255"; TRANSMEM 542..562; /note="Helical; Name=6"; /evidence="ECO:0000255"; TRANSMEM 580..600; /note="Helical; Name=7"; /evidence="ECO:0000255"; TRANSMEM 622..642; /note="Helical; Name=8"; /evidence="ECO:0000255"; TRANSMEM 652..672; /note="Helical; Name=9"; /evidence="ECO:0000255"	1		Endoplasmic reticulum metallopeptidase 1	0	0.104	0	#DIV/0!	0.408347	0.605	0.00675542	2.23607	0.115704	0.355	0.00191413	2.23607	0	0.182	0	#DIV/0!	0	0.172	0	#DIV/0!	0.0165433	1.85717	0	0	0	0	0	0
P02462	COL4A1	Plasma membrane;secreted		1		Collagen alpha-1(IV) chain	0	1	0	#DIV/0!	0	1	0	#DIV/0!	0	1	0	#DIV/0!	0	1	0	#DIV/0!	0	1	0	#DIV/0!	0	#DIV/0!	0	0	0	0	0	0
Q8IXM6	NRM	Nucleus;Nuclear envelope	TRANSMEM 5..28; /note="Helical"; /evidence="ECO:0000255"; TRANSMEM 59..80; /note="Helical"; /evidence="ECO:0000255"; TRANSMEM 98..114; /note="Helical"; /evidence="ECO:0000255"; TRANSMEM 134..164; /note="Helical"; /evidence="ECO:0000255"; TRANSMEM 192..210; /note="Helical"; /evidence="ECO:0000255"; TRANSMEM 217..234; /note="Helical"; /evidence="ECO:0000255"	1		Nurim	0	1	0	#DIV/0!	0	1	0	#DIV/0!	0	1	0	#DIV/0!	0	1	0	#DIV/0!	0	1	0	#DIV/0!	0	#DIV/0!	0	0	0	0	0	0
P07203	GPX1	Cytosol;Cytosol;		0	GPX1-SBP1 complex	Glutathione peroxidase 1	0	0.631	0	#DIV/0!	3.99708	0.157	0.0137701	1.41494	29.5833	1.45e-10	0.101916	0.544944	0	0.763	0	#DIV/0!	1.87259	0.879	0.00645116	2.23607	0.00344505	3	1	0	1	0	0	0
O14681	EI24	Cytosol;endoplasmic reticulum;Golgi apparatus;endoplasmic reticulum;;Golgi	TRANSMEM 77..97; /note="Helical"; /evidence="ECO:0000255"; TRANSMEM 117..137; /note="Helical"; /evidence="ECO:0000255"; TRANSMEM 179..199; /note="Helical"; /evidence="ECO:0000255"; TRANSMEM 238..255; /note="Helical"; /evidence="ECO:0000255"; TRANSMEM 257..277; /note="Helical"; /evidence="ECO:0000255"	1		Etoposide-induced protein 2.4 homolog; ER-mito contacts and autophagy	0	#N/A	0	#DIV/0!	0	#N/A	0	#DIV/0!	0	#N/A	0	#DIV/0!	0	#N/A	0	#DIV/0!	0	#N/A	0	#DIV/0!	0	#DIV/0!	0	0	0	0	0	0
P51159	RAB27A	Endosome		1	RAB27A-SLP3-KLC1 transport complex, RAB24-RAB27A-RILP complex	Ras-related protein Rab-27A	0	0.592	0	#DIV/0!	7.5957	0.0707	0.0310527	1.10895	0	0.544	0	#DIV/0!	0	0.722	0	#DIV/0!	1.78049	1	0.007279	2.23607	0.0040882	2.03295	0	0	0	0	0	0
Q9HBL7	PLGRKT	Plasma Membrane	TRANSMEM 53..73; /note="Helical"; /evidence="ECO:0000255"; TRANSMEM 79..99; /note="Helical"; /evidence="ECO:0000255"	1		Plasminogen receptor (KT)	0	0.0941	0	#DIV/0!	0	0.115	0	#DIV/0!	5.13051	1.5e-05	0.243314	1.01419	0.782097	0.722	0.037091	2.23607	0.558128	0.664	0.0264692	2.23607	0.047425	1.75725	1	0	1	0	0	0
Q8WVC6	DCAKD	Mitochondria;Cytoplasm		1		Dephospho-CoA kinase domain-containing protein	0	1	0	#DIV/0!	0	1	0	#DIV/0!	0	1	0	#DIV/0!	0	1	0	#DIV/0!	0	1	0	#DIV/0!	0	#DIV/0!	0	0	0	0	0	0
Q96EH5	RPL39L	unknown		0		Ribosomal protein eL39-like 2	0	#N/A	0	#DIV/0!	0	#N/A	0	#DIV/0!	0	#N/A	0	#DIV/0!	0	#N/A	0	#DIV/0!	0	#N/A	0	#DIV/0!	0	#DIV/0!	0	0	0	0	0	0
Q9H173	SIL1	endoplasmic reticulum;		0		Nucleotide exchange factor SIL1	0	0.432	0	#DIV/0!	1.17807	0.809	0.00171466	2.23607	0	0.386	0	#DIV/0!	0	0.557	0	#DIV/0!	0	0.537	0	#DIV/0!	0.00145548	3	0	0	0	0	0	0
Q8NBL1	POGLUT1	endoplasmic reticulum;		0		Protein O-glucosyltransferase 1	0	#N/A	0	#DIV/0!	0	#N/A	0	#DIV/0!	0	#N/A	0	#DIV/0!	0	#N/A	0	#DIV/0!	0	#N/A	0	#DIV/0!	0	#DIV/0!	0	0	0	0	0	0
P01116	KRAS	unknown		1	p38gamma-Hsp90-K-Ras complex, KRAS-PPP1CC-SHOC2 complex	GTPase KRas	0	1	0	#DIV/0!	0	1	0	#DIV/0!	0	1	0	#DIV/0!	0	1	0	#DIV/0!	0	1	0	#DIV/0!	0	#DIV/0!	0	0	0	0	0	0
O15235	MRPS12	Mitochondria		1	28S ribosomal subunit, mitochondrial, 55S ribosome, mitochondrial	Small ribosomal subunit protein uS12m	0	1	0	#DIV/0!	0	1	0	#DIV/0!	0.46857	9.11e-08	0.117143	1.188	0	1	0	#DIV/0!	0	1	0	#DIV/0!	0	#DIV/0!	0	0	0	1	0	1
O00622	CCN1	unknown		0	ITGAV-ITGB5-CYR61 complex, ITGA6-ITGB1-CYR61 complex	CCN family member 1	0	1	0	#DIV/0!	0	1	0	#DIV/0!	0	1	0	#DIV/0!	0	1	0	#DIV/0!	0	1	0	#DIV/0!	0	#DIV/0!	0	0	0	0	0	0
Q9NT68	TENM2	Nucleoli;	TRANSMEM 380..400; /note="Helical"; /evidence="ECO:0000255"	1		Teneurin-2	0	0.405	0	#DIV/0!	7.82302	1	0.10634	2.23607	0.104609	0.743	0.00142197	2.23607	0	0.528	0	#DIV/0!	0	0.512	0	#DIV/0!	0.0135932	2.00478	0	0	0	0	0	0
Q9NQE9	HINT3	unknown;Mitochondria;Nucleoli;Cytosol;Nucleus;Cytoplasm		0		Adenosine 5'-monophosphoramidase HINT3	0	1	0	#DIV/0!	0	1	0	#DIV/0!	0	1	0	#DIV/0!	0	1	0	#DIV/0!	0	1	0	#DIV/0!	0	#DIV/0!	0	0	0	0	0	0
Q9BX79	STRA6	unknown	TRANSMEM 51..71; /note="Helical"; /evidence="ECO:0000250|UniProtKB:F1RAX4"; TRANSMEM 101..121; /note="Helical"; /evidence="ECO:0000250|UniProtKB:F1RAX4"; TRANSMEM 145..165; /note="Helical"; /evidence="ECO:0000250|UniProtKB:F1RAX4"; TRANSMEM 169..189; /note="Helical"; /evidence="ECO:0000250|UniProtKB:F1RAX4"; TRANSMEM 206..226; /note="Helical"; /evidence="ECO:0000250|UniProtKB:F1RAX4"; TRANSMEM 296..316; /note="Helical"; /evidence="ECO:0000250|UniProtKB:F1RAX4"; TRANSMEM 368..388; /note="Helical"; /evidence="ECO:0000250|UniProtKB:F1RAX4"; TRANSMEM 423..443; /note="Helical"; /evidence="ECO:0000250|UniProtKB:F1RAX4"; TRANSMEM 474..494; /note="Helical"; /evidence="ECO:0000250|UniProtKB:F1RAX4"	1		Receptor for retinol uptake STRA6	0	#N/A	0	#DIV/0!	0	#N/A	0	#DIV/0!	0	#N/A	0	#DIV/0!	0	#N/A	0	#DIV/0!	0	#N/A	0	#DIV/0!	0	#DIV/0!	0	0	0	0	0	0
Q7Z6I8	C5orf24	unknown		0		UPF0461 protein C5orf24	0	1	0	#DIV/0!	0	1	0	#DIV/0!	0	1	0	#DIV/0!	0	1	0	#DIV/0!	0	1	0	#DIV/0!	0	#DIV/0!	0	0	0	0	0	0
Q8IU81	IRF2BP1	Nucleus;Nucleoplasm;		0	IRF2BP2-IRF2BP1-IRF2BPL complex	Interferon regulatory factor 2-binding protein 1	0	0.0569	0	#DIV/0!	0	0.0719	0	#DIV/0!	0.596631	0.22	0.0207818	0.521544	1.66979	0.336	0.0581619	0.715378	0.937269	1	0.0326469	1.41515	0.0348319	1.26277	0	0	0	0	0	0
Q9ULX6	AKAP8L	unknown		0	CHUK-IQGAP2-AKAP8L-RELA-TNIP2 complex	A-kinase anchor protein 8-like	0	0.539	0	#DIV/0!	2.88933	0.121	0.0106305	0.722955	32.0321	3.05e-06	0.117853	0.394773	0	0.662	0	#DIV/0!	1.64046	0.836	0.00603563	1.41846	0.00367923	2	1	0	1	0	0	0
Q9BXP2	SLC12A9	Plasma Membrane	TRANSMEM 37..57; /note="Helical"; /evidence="ECO:0000255"; TRANSMEM 73..93; /note="Helical"; /evidence="ECO:0000255"; TRANSMEM 120..140; /note="Helical"; /evidence="ECO:0000255"; TRANSMEM 168..188; /note="Helical"; /evidence="ECO:0000255"; TRANSMEM 194..214; /note="Helical"; /evidence="ECO:0000255"; TRANSMEM 263..283; /note="Helical"; /evidence="ECO:0000255"; TRANSMEM 298..318; /note="Helical"; /evidence="ECO:0000255"; TRANSMEM 339..359; /note="Helical"; /evidence="ECO:0000255"; TRANSMEM 391..411; /note="Helical"; /evidence="ECO:0000255"; TRANSMEM 417..437; /note="Helical"; /evidence="ECO:0000255"; TRANSMEM 467..487; /note="Helical"; /evidence="ECO:0000255"; TRANSMEM 741..761; /note="Helical"; /evidence="ECO:0000255"	1		Solute carrier family 12 member 9	0	#N/A	0	#DIV/0!	0	#N/A	0	#DIV/0!	0	#N/A	0	#DIV/0!	0	#N/A	0	#DIV/0!	0	#N/A	0	#DIV/0!	0	#DIV/0!	0	0	0	0	0	0
Q9BV81	EMC6	endoplasmic reticulum	TRANSMEM 29..44; /note="Helical"; /evidence="ECO:0000269|PubMed:32439656"; TRANSMEM 51..71; /note="Helical"; /evidence="ECO:0000269|PubMed:32439656"; TRANSMEM 90..106; /note="Helical"; /evidence="ECO:0000269|PubMed:32439656"	1	ER membrane protein complex (EMC8), ER membrane protein complex (EMC9)	ER membrane protein complex subunit 6	0	0.0719	0	#DIV/0!	0	0.0899	0	#DIV/0!	0	0.0556	0	#DIV/0!	0	0.141	0	#DIV/0!	0	0.129	0	#DIV/0!	0.016315	2.01802	0	0	0	0	0	0
P57723	PCBP4	Cytosol;Cytosol;		0		Poly(rC)-binding protein 4	0	#N/A	0	#DIV/0!	0	#N/A	0	#DIV/0!	0	#N/A	0	#DIV/0!	0	#N/A	0	#DIV/0!	0	#N/A	0	#DIV/0!	0	#DIV/0!	0	0	0	0	0	0
Q9BYC8	MRPL32	unknown		1	55S ribosome, mitochondrial, 39S ribosomal subunit, mitochondrial	Large ribosomal subunit protein bL32m	0	0.269	0	#DIV/0!	0	0.307	0	#DIV/0!	0	0.231	0	#DIV/0!	0.90553	1	0.00689476	2.23607	1.49485	0.652	0.0113819	1.42146	0.00761406	2.00868	0	0	0	0	0	0
Q9NX76	CMTM6	unknown	TRANSMEM 40..60; /note="Helical"; /evidence="ECO:0000255"; TRANSMEM 68..88; /note="Helical"; /evidence="ECO:0000255"; TRANSMEM 107..127; /note="Helical"; /evidence="ECO:0000255"; TRANSMEM 135..155; /note="Helical"; /evidence="ECO:0000255"	1	CD274-CMTM6 complex	CKLF-like MARVEL transmembrane domain-containing protein 6	0	0.187	0	#DIV/0!	0.525411	0.692	0.00824319	2.23607	2.91577	0.000858	0.0457456	0.0734319	2.39562	0.0502	0.037585	0.465694	2.81934	0.0339	0.0442328	0.504535	0.015689	1.55256	2	1	1	0	0	0
Q9HAF1	MEAF6	Nuclear bodies;Nucleoplasm;Nucleus		0	NuA4/Tip60-HAT complex, NuA4/Tip60-HAT complex, NuA4/Tip60-HAT complex A, ING4 complex (ING4, JADE1, KAT7, MEAF6), ING4 complex (ING4, JADE2, KAT7, MEAF6), ING4 complex (ING4, JADE3, KAT7, MEAF6), NuA4/Tip60 HAT complex, ING5 complex (ING5, JADE1, KAT7, MEAF6), ING5 (BRPF1, MOZ, MORF) complex, ING5 (BRPF2, MOZ, MORF) complex, ING5 (BRPF3, MOZ, MORF) complex, ING5 complex (ING5, JADE2, KAT7, MEAF6), ING5 complex (ING5, JADE3, KAT7, MEAF6)	Chromatin modification-related protein MEAF6	0	1	0	#DIV/0!	0	1	0	#DIV/0!	0.292352	0.135	0.073088	2.23607	0	1	0	#DIV/0!	0	1	0	#DIV/0!	0	#DIV/0!	0	0	0	0	0	0
P17302	GJA1	unknown;Cell Junctions;Vesicles;Nucleoplasm;Vesicles;Nucleus	TRANSMEM 24..44; /note="Helical"; /evidence="ECO:0000255"; TRANSMEM 77..97; /note="Helical"; /evidence="ECO:0000255"; TRANSMEM 156..176; /note="Helical"; /evidence="ECO:0000255"; TRANSMEM 208..228; /note="Helical"; /evidence="ECO:0000255"	1		Gap junction alpha-1 protein	0	#N/A	0	#DIV/0!	0	#N/A	0	#DIV/0!	0	#N/A	0	#DIV/0!	0	#N/A	0	#DIV/0!	0	#N/A	0	#DIV/0!	0	#DIV/0!	0	0	0	0	0	0
Q9NQT4	EXOSC5	Cytosol;Nucleoli;Nucleoplasm;Nucleus		0	Exosome, Exosome, Exosome	Exosome complex component RRP46	0	0.675	0	#DIV/0!	0	0.724	0	#DIV/0!	0	0.628	0	#DIV/0!	0	0.803	0	#DIV/0!	1.46269	0.94	0.0135449	2.23607	0.00926033	3	0	0	0	0	0	0
Q96EU7	C1GALT1C1	Plasma membrane	TRANSMEM 7..26; /note="Helical; Signal-anchor for type II membrane protein"; /evidence="ECO:0000255"	1		C1GALT1-specific chaperone 1	0	#N/A	0	#DIV/0!	0	#N/A	0	#DIV/0!	0	#N/A	0	#DIV/0!	0	#N/A	0	#DIV/0!	0	#N/A	0	#DIV/0!	0	#DIV/0!	0	0	0	0	0	0
Q9Y6G1	TMEM14A	endoplasmic reticulum;Nucleoplasm;;Nucleus	TRANSMEM 1..21; /note="Helical"; /evidence="ECO:0000255"; TRANSMEM 24..44; /note="Helical"; /evidence="ECO:0000255"; TRANSMEM 79..99; /note="Helical"; /evidence="ECO:0000255"	1		Transmembrane protein 14A	0	#N/A	0	#DIV/0!	0	#N/A	0	#DIV/0!	0	#N/A	0	#DIV/0!	0	#N/A	0	#DIV/0!	0	#N/A	0	#DIV/0!	0	#DIV/0!	0	0	0	0	0	0
Q96QD8	SLC38A2	unknown;Plasma membrane;	TRANSMEM 77..96; /note="Helical"; /evidence="ECO:0000255"; TRANSMEM 103..123; /note="Helical"; /evidence="ECO:0000250|UniProtKB:Q9JHE5, ECO:0000255"; TRANSMEM 159..177; /note="Helical"; /evidence="ECO:0000250|UniProtKB:Q9JHE5, ECO:0000255"; TRANSMEM 189..209; /note="Helical"; /evidence="ECO:0000250|UniProtKB:Q9JHE5, ECO:0000255"; TRANSMEM 218..238; /note="Helical"; /evidence="ECO:0000250|UniProtKB:Q9JHE5, ECO:0000255"; TRANSMEM 293..313; /note="Helical"; /evidence="ECO:0000250|UniProtKB:Q9JHE5, ECO:0000255"; TRANSMEM 330..350; /note="Helical"; /evidence="ECO:0000255"; TRANSMEM 372..392; /note="Helical"; /evidence="ECO:0000255"; TRANSMEM 414..434; /note="Helical"; /evidence="ECO:0000255"; TRANSMEM 437..457; /note="Helical"; /evidence="ECO:0000250|UniProtKB:Q9JHE5, ECO:0000255"; TRANSMEM 473..495; /note="Helical"; /evidence="ECO:0000250|UniProtKB:Q9JHE5, ECO:0000255"	1		Sodium-coupled neutral amino acid symporter 2	0	1.94e-06	0	#DIV/0!	1.09476	0.789	0.141048	0.641203	0.267533	0.478	0.0344684	0.0595758	0.123594	0.0494	0.0159237	0.718867	0.691738	0.474	0.0891223	1.04996	0.128838	0.674983	0	0	0	2	1	1
Q9P031	CCDC59	Nucleoli;Nucleoli rim;Nucleoplasm;Plasma membrane;Nucleus rim;Nucleus;Plasma membrane		0		Thyroid transcription factor 1-associated protein 26	0	1	0	#DIV/0!	0	1	0	#DIV/0!	0.12001	4.54e-08	0.0300025	0.529522	0	1	0	#DIV/0!	0	1	0	#DIV/0!	0	#DIV/0!	0	0	0	1	0	1
Q9Y2C4	EXOG	Mitochondria		1		Nuclease EXOG, mitochondrial	0	1	0	#DIV/0!	0.00306226	0.437	0.000765565	2.23607	0	1	0	#DIV/0!	0	1	0	#DIV/0!	0	1	0	#DIV/0!	0	#DIV/0!	0	0	0	0	0	0
Q9NR77	PXMP2	Peroxisome	TRANSMEM 31..51; /note="Helical"; /evidence="ECO:0000255"; TRANSMEM 76..96; /note="Helical"; /evidence="ECO:0000255"; TRANSMEM 115..135; /note="Helical"; /evidence="ECO:0000255"; TRANSMEM 174..194; /note="Helical"; /evidence="ECO:0000255"	1		Peroxisomal membrane protein 2	0	0.556	0	#DIV/0!	7.03935	0.0438	0.00661829	1.0242	4.83722	0.132	0.00454788	1.08667	1.14376	1	0.00107535	2.23607	0	0.666	0	#DIV/0!	0.000940185	2.00001	1	1	1	0	0	0
Q7L4I2	RSRC2	unknown;Nuclear speckles;Cytosol;Nucleoli fibrillar center;Cytoplasm;nucleus		0		Arginine/serine-rich coiled-coil protein 2	0	1	0	#DIV/0!	0	1	0	#DIV/0!	0	1	0	#DIV/0!	0	1	0	#DIV/0!	0	1	0	#DIV/0!	0	#DIV/0!	0	0	0	0	0	0
Q9H300	PARL	Mitochondria;Mitochondria;	TRANSMEM 102..121; /note="Helical"; /evidence="ECO:0000255"; TRANSMEM 168..187; /note="Helical"; /evidence="ECO:0000255"; TRANSMEM 208..230; /note="Helical"; /evidence="ECO:0000255"; TRANSMEM 245..262; /note="Helical"; /evidence="ECO:0000255"; TRANSMEM 273..289; /note="Helical"; /evidence="ECO:0000255"; TRANSMEM 296..318; /note="Helical"; /evidence="ECO:0000255"; TRANSMEM 333..354; /note="Helical"; /evidence="ECO:0000255"	1	PARL-STOML2-YME1L1 complex	Presenilin-associated rhomboid-like protein, mitochondrial	0	1	0	#DIV/0!	0	1	0	#DIV/0!	0	1	0	#DIV/0!	0	1	0	#DIV/0!	0	1	0	#DIV/0!	0	#DIV/0!	0	0	0	0	0	0
Q9P225	DNAH2	unknown		0		Dynein axonemal heavy chain 2	0	#N/A	0	#DIV/0!	0	#N/A	0	#DIV/0!	0	#N/A	0	#DIV/0!	0	#N/A	0	#DIV/0!	0	#N/A	0	#DIV/0!	0	#DIV/0!	0	0	0	0	0	0
Q9NWT8	AURKAIP1	Mitochondria;Nucleoplasm;;Nucleus		1		Small ribosomal subunit protein mS38	0	0.0161	0	#DIV/0!	0	0.0222	0	#DIV/0!	0	0.011	0	#DIV/0!	0	0.05	0	#DIV/0!	0	0.0411	0	#DIV/0!	0.0144525	1.56993	0	0	0	5	3	3
Q9NWU2	GID8	Cytosol;Nucleoplasm;Cell Junctions;Plasma membrane		0	HSMpp8-Muskelin-RANBPM-TWA1 complex, CTNNB1-GID8 complex, AXIN1-GID8-GSK3B complex, CTLH complex, submodule of the IFT/lebercilin complex, CTLH complex, GID/CTLH ubiquitin E3 ligase complex, GID/CTLH ubiquitin E3 ligase complex	Glucose-induced degradation protein 8 homolog	0	0.464	0	#DIV/0!	0	0.515	0	#DIV/0!	7.20948	0.000866	0.01977	0.557988	0	0.591	0	#DIV/0!	0	0.573	0	#DIV/0!	0.00274222	2.00038	1	0	1	0	0	0
Q9Y618	NCOR2	Nucleus;Nucleoplasm;		1	SMRT complex, NCOR-SIN3-RPD3 complex, NCOR-SIN3-HDAC1 complex, SMRT core complex, NCOR2 complex, SMRT-SKIP-CBF1 complex, CBF1-HDAC1-SMRT complex, NCOR-SIN3-HDAC-HESX1 complex, HERP1/HEY2-NCOR-SIN3A complex, HDAC3-H1.3-SMRT-N-Cor complex, NCOR2-RARA complex, NCOR2-THRB complex, NCOR2-THRA complex, NCOR2-RARA-RXRA complex, NCOR2-RXRA-THRB complex, ESR1-NCOA3-NCOR2 complex, HDAC3-NCOR2-NR3C1 complex, NCOR2-PGR complex, HDAC4-NCOR2 complex, HDAC5-NCOR2 complex, NCOR2-PPARG complex, HDAC10v1-NCOR2 complex, NCOR2-THRB-TRIP4 complex, HDAC10-NCOR2 complex, NCOR2-RXRA-VDR complex	Nuclear receptor corepressor 2	0	0.0685	0	#DIV/0!	1.73789	0.912	0.0241522	1.43783	4.9375	0.00624	0.0686185	0.293076	1.20562	0.905	0.016755	1.41443	1.93405	1	0.0268784	1.01744	0.0138974	1.16014	1	0	1	0	0	0
Q9BTA9	WAC	Nucleus;Nucleoplasm;		0		WW domain-containing adapter protein with coiled-coil	0	0.349	0	#DIV/0!	0	0.396	0	#DIV/0!	0	0.307	0	#DIV/0!	0	0.465	0	#DIV/0!	0	0.455	0	#DIV/0!	0.00885272	2.00257	0	0	0	0	0	0
P15954	COX7C	Mitochondria	TRANSMEM 34..60; /note="Helical"; /evidence="ECO:0000250|UniProtKB:P00430"	1	Cytochrome c oxidase including assembly factors (COX, PET100, PET117, MR-1S)	Cytochrome c oxidase subunit 7C, mitochondrial	0	1	0	#DIV/0!	0.135239	8.56e-09	0.0338096	0.711125	0	1	0	#DIV/0!	0	1	0	#DIV/0!	0	1	0	#DIV/0!	0	#DIV/0!	0	0	0	1	1	1
Q8TEW0	PARD3	Cytosol;Cell Junctions;Plasma membrane;;Plasma membrane		1	PAR-3-VE-cadherin-beta-catenin complex, PAR-6-PAR-3-VE-cadherin complex, endothelial, RICH1-PAR3-aPKC polarity complex, KIF3A/B-PAR-3-aPKC-PAR-6 complex, PAR3-PAR6-PALS1 complex, PAR-3-PAR-6B-PRKCI complex, PARD3-PARD6A-PLCB1 complex, PARD3-PARD6A-PLCB3 complex, HOOK2-PAR3-Par6alpha-PKCiota complex, INSC-LGN-PAR3 complex	Partitioning defective 3 homolog	0	1	0	#DIV/0!	0	1	0	#DIV/0!	0.0996696	4.32e-07	0.0249174	0.550135	0	1	0	#DIV/0!	0	1	0	#DIV/0!	0	#DIV/0!	0	0	0	1	0	1
P78383	SLC35B1	endoplasmic reticulum;Vesicles;Nucleoplasm;Vesicles;Nucleus	TRANSMEM 12..32; /note="Helical"; /evidence="ECO:0000255"; TRANSMEM 51..71; /note="Helical"; /evidence="ECO:0000255"; TRANSMEM 85..105; /note="Helical"; /evidence="ECO:0000255"; TRANSMEM 136..156; /note="Helical"; /evidence="ECO:0000255"; TRANSMEM 168..188; /note="Helical"; /evidence="ECO:0000255"; TRANSMEM 210..230; /note="Helical"; /evidence="ECO:0000255"; TRANSMEM 243..263; /note="Helical"; /evidence="ECO:0000255"; TRANSMEM 285..305; /note="Helical"; /evidence="ECO:0000255"	1		Solute carrier family 35 member B1	0	0.321	0	#DIV/0!	0	0.365	0	#DIV/0!	0	0.279	0	#DIV/0!	0	0.43	0	#DIV/0!	0	0.421	0	#DIV/0!	0.00180371	2.00166	0	0	0	0	0	0
Q96HR3	MED30	Nucleus;Nucleoplasm;		0	Mediator complex, Mediator complex	Mediator of RNA polymerase II transcription subunit 30	0	#N/A	0	#DIV/0!	0	#N/A	0	#DIV/0!	0	#N/A	0	#DIV/0!	0	#N/A	0	#DIV/0!	0	#N/A	0	#DIV/0!	0	#DIV/0!	0	0	0	0	0	0
Q9UFC0	LRWD1	Cytosol;Nucleoli;Nucleoli rim;Nucleoplasm;Vesicles;Nucleus rim;Nucleus;Vesicles		0		Leucine-rich repeat and WD repeat-containing protein 1	0	0.000282	0	#DIV/0!	0.933445	0.0636	0.039391	0.231535	1.09118	0.024	0.0460475	0.283025	0	0.00216	0	#DIV/0!	0.259894	0.129	0.0109674	1.41595	0.0421997	1.04119	0	0	0	2	1	1
Q6P995	FAM171B	Mitochondria;Nucleoplasm;Cytosol;Nucleoli;Nucleus;Cytoplasm	TRANSMEM 354..374; /note="Helical"; /evidence="ECO:0000255"	1		Protein FAM171B	0	#N/A	0	#DIV/0!	0	#N/A	0	#DIV/0!	0	#N/A	0	#DIV/0!	0	#N/A	0	#DIV/0!	0	#N/A	0	#DIV/0!	0	#DIV/0!	0	0	0	0	0	0
Q8NBJ4	GOLM1	Golgi;Golgi apparatus;	TRANSMEM 13..35; /note="Helical; Signal-anchor for type II membrane protein"; /evidence="ECO:0000255"	1		Golgi membrane protein 1	0	4.9e-06	0	#DIV/0!	0.081565	0.00115	0.00789925	1.42469	1.31678	0.306	0.127525	0.3018	1.75597	0.827	0.170059	0.954303	2.12746	0.244	0.206036	0.376829	0.0968461	1.08092	0	0	0	2	1	2
P54852	EMP3	Plasma membrane;Vesicles;;Vesicles	TRANSMEM 4..24; /note="Helical"; /evidence="ECO:0000255"; TRANSMEM 66..86; /note="Helical"; /evidence="ECO:0000255"; TRANSMEM 100..120; /note="Helical"; /evidence="ECO:0000255"; TRANSMEM 139..159; /note="Helical"; /evidence="ECO:0000255"	1		Epithelial membrane protein 3	0	0.0564	0	#DIV/0!	0	0.0712	0	#DIV/0!	5.60628	8.19e-05	0.046769	0.203049	0.72935	0.97	0.00608442	1.42491	2.67665	0.544	0.0223293	1.00511	0.00834225	1.27779	1	0	1	0	0	0
O95684	CEP43	Centrosome;		0	CEP19-CEP350-CEP43-RABL2B complex	Centrosomal protein 43	0	0.043	0	#DIV/0!	0	0.0555	0	#DIV/0!	0.454358	0.359	0.000933378	2.23607	0	0.1	0	#DIV/0!	0	0.0869	0	#DIV/0!	0.00205428	1.63834	0	0	0	1	0	1
Q16611	BAK1	unknown	TRANSMEM 188..205; /note="Helical"; /evidence="ECO:0000255"	1	MCL1-BAK1 complex	Bcl-2 homologous antagonist/killer	0	0.265	0	#DIV/0!	0	0.304	0	#DIV/0!	0	0.226	0	#DIV/0!	0	0.37	0	#DIV/0!	0	0.355	0	#DIV/0!	0.0111909	3	0	0	0	0	0	0
Q9H8P0	SRD5A3	unknown;Cytosol;Plasma membrane;;Plasma membrane	TRANSMEM 12..34; /note="Helical"; /evidence="ECO:0000255"; TRANSMEM 81..101; /note="Helical"; /evidence="ECO:0000255"; TRANSMEM 118..138; /note="Helical"; /evidence="ECO:0000255"; TRANSMEM 158..178; /note="Helical"; /evidence="ECO:0000255"; TRANSMEM 195..215; /note="Helical"; /evidence="ECO:0000255"; TRANSMEM 261..281; /note="Helical"; /evidence="ECO:0000255"	1		Polyprenal reductase	0	1	0	#DIV/0!	0	1	0	#DIV/0!	0	1	0	#DIV/0!	0	1	0	#DIV/0!	0	1	0	#DIV/0!	0	#DIV/0!	0	0	0	0	0	0
Q9Y6G3	MRPL42	Mitochondria;Mitochondria;Plasma membrane;;Plasma membrane		1	55S ribosome, mitochondrial, 39S ribosomal subunit, mitochondrial	Large ribosomal subunit protein mL42	0	1	0	#DIV/0!	0	1	0	#DIV/0!	0.298852	3.97e-38	0.0747129	0.136302	0	1	0	#DIV/0!	0	1	0	#DIV/0!	0	#DIV/0!	0	0	0	1	0	1
Q9Y530	OARD1	Nucleus;Nucleoli;Nucleoplasm;		0		ADP-ribose glycohydrolase OARD1	0	0.0721	0	#DIV/0!	0	0.0899	0	#DIV/0!	0	0.0557	0	#DIV/0!	0	0.141	0	#DIV/0!	0	0.129	0	#DIV/0!	0.00560781	2.00109	0	0	0	0	0	0
P02794	FTH1	unknown		1	Ferritin complex, FTH1-CSF3R complex	Ferritin heavy chain	0	1	0	#DIV/0!	0	1	0	#DIV/0!	0	1	0	#DIV/0!	0	1	0	#DIV/0!	0	1	0	#DIV/0!	0	#DIV/0!	0	0	0	0	0	0
O75330	HMMR	unknown		1	RHAMM-beta-catenin complex, CD44-ERK1-ERK2-RHAMM complex	Hyaluronan mediated motility receptor	0	0.0027	0	#DIV/0!	0	0.00393	0	#DIV/0!	0	0.00156	0	#DIV/0!	0	0.0144	0	#DIV/0!	0	0.0099	0	#DIV/0!	0.0911171	1.40883	0	0	0	5	3	3
A6NJ78	METTL15	unknown		0		12S rRNA N(4)-cytidine methyltransferase METTL15	0	0.0639	0	#DIV/0!	0.503921	0.847	0.00599167	1.44179	2.16022	0.0267	0.0256852	0.686799	0	0.133	0	#DIV/0!	0	0.12	0	#DIV/0!	0.0118901	1.51344	1	0	1	0	0	0
Q8TAA9	VANGL1	Plasma Membrane;Plasma membrane;	TRANSMEM 118..138; /note="Helical; Name=1"; /evidence="ECO:0000255"; TRANSMEM 152..172; /note="Helical; Name=2"; /evidence="ECO:0000255"; TRANSMEM 183..203; /note="Helical; Name=3"; /evidence="ECO:0000255"; TRANSMEM 223..243; /note="Helical; Name=4"; /evidence="ECO:0000255"	1	SCRIB-NOS1AP-VANGL1 complex	Vang-like protein 1	0	0.0729	0	#DIV/0!	0	0.0908	0	#DIV/0!	1.78764	0.218	0.0120224	1.09601	0	0.141	0	#DIV/0!	0	0.129	0	#DIV/0!	0.00672532	1.59243	0	0	0	0	0	0
Q96J42	TXNDC15	Plasma Membrane;Golgi apparatus;	TRANSMEM 322..342; /note="Helical"; /evidence="ECO:0000255"	1		Thioredoxin domain-containing protein 15	0	0.0568	0	#DIV/0!	0	0.0717	0	#DIV/0!	3.28301	0.000911	0.0425336	0.396359	0	0.122	0	#DIV/0!	0	0.109	0	#DIV/0!	0.0129557	1.38764	1	0	1	0	0	0
Q96EC8	YIPF6	Vesicles;	TRANSMEM 85..105; /note="Helical"; /evidence="ECO:0000255"; TRANSMEM 116..136; /note="Helical"; /evidence="ECO:0000255"; TRANSMEM 147..167; /note="Helical"; /evidence="ECO:0000255"; TRANSMEM 185..205; /note="Helical"; /evidence="ECO:0000255"; TRANSMEM 213..233; /note="Helical"; /evidence="ECO:0000255"	1		Protein YIPF6	0	0.337	0	#DIV/0!	1.11485	1	0.00837369	1.41545	1.19624	0.831	0.00898501	2.23607	0	0.451	0	#DIV/0!	0	0.441	0	#DIV/0!	0.00751106	1.81442	0	0	0	0	0	0
Q6ZUT1	NKAPD1	unkown		0		Uncharacterized protein NKAPD1	0	0.216	0	#DIV/0!	0	0.254	0	#DIV/0!	0	0.181	0	#DIV/0!	0	0.32	0	#DIV/0!	0	0.305	0	#DIV/0!	0.00281008	2.05197	0	0	0	0	0	0
Q99547	MPHOSPH6	Cytosol;Nucleoli;Nucleoplasm;;Nucleus		0	Exosome	M-phase phosphoprotein 6	0	1	0	#DIV/0!	0	1	0	#DIV/0!	0.131316	2.7e-05	0.032829	0.542638	0	1	0	#DIV/0!	0	1	0	#DIV/0!	0	#DIV/0!	0	0	0	1	0	1
Q71F23	CENPU	Cytosol;Centriolar satellite;Nucleoplasm;;Nucleus		0	CENP-A NAC complex, CEN complex, CENP-A NAC-CAD complex, CENP-H-I complex	Centromere protein U	0	#N/A	0	#DIV/0!	0	#N/A	0	#DIV/0!	0	#N/A	0	#DIV/0!	0	#N/A	0	#DIV/0!	0	#N/A	0	#DIV/0!	0	#DIV/0!	0	0	0	0	0	0
O75438	NDUFB1	Mitochondria;Mitochondria;Nuclear speckles;Nuclear speckles	TRANSMEM 11..27; /note="Helical"; /evidence="ECO:0000255"	1	Respiratory chain complex I (holoenzyme), mitochondrial, Respiratory chain complex I (beta subunit), mitochondrial	NADH dehydrogenase [ubiquinone] 1 beta subcomplex subunit 1	0	0.038	0	#DIV/0!	1.59337	0.657	0.0256395	1.0331	0	0.0277	0	#DIV/0!	0	0.0925	0	#DIV/0!	0.401978	0.355	0.00646837	2.23607	0.0160913	1.34624	0	0	0	2	0	2
Q5BJH7	YIF1B	unknown;Vesicles;Golgi apparatus;Golgi	TRANSMEM 157..177; /note="Helical"; /evidence="ECO:0000255"; TRANSMEM 193..213; /note="Helical"; /evidence="ECO:0000255"; TRANSMEM 220..240; /note="Helical"; /evidence="ECO:0000255"; TRANSMEM 242..262; /note="Helical"; /evidence="ECO:0000255"; TRANSMEM 293..313; /note="Helical"; /evidence="ECO:0000255"	1		Protein YIF1B	0	0.00012	0	#DIV/0!	1.13171	0.426	0.105505	0.732036	2.10701	0.63	0.196429	0.21447	0.415574	0.532	0.0387424	0.476526	0.664798	1	0.0619767	0.348768	0.0932264	0.539623	0	0	0	1	0	1
Q9HD34	LYRM4	Nuclear bodies;		0	Frataxin complex, LYRM4-NFS1 complex, FXN42-ISD11-ISCU-NFS1 complex	LYR motif-containing protein 4	0	1	0	#DIV/0!	0	1	0	#DIV/0!	0.0881591	5.89e-06	0.0220398	0.24033	0	1	0	#DIV/0!	0	1	0	#DIV/0!	0	#DIV/0!	0	0	0	1	0	1
Q6PK18	OGFOD3	unknown;Nucleoplasm;	TRANSMEM 43..65; /note="Helical; Signal-anchor for type II membrane protein"; /evidence="ECO:0000255"	1		2-oxoglutarate and iron-dependent oxygenase domain-containing protein 3	0	0.145	0	#DIV/0!	0	0.174	0	#DIV/0!	3.03401	0.0204	0.0151691	0.746906	0	0.234	0	#DIV/0!	0	0.226	0	#DIV/0!	0.00499969	1.70753	1	0	1	0	0	0
A1L3X0	ELOVL7	endoplasmic reticulum	TRANSMEM 28..48; /note="Helical; Name=1"; /evidence="ECO:0000255|HAMAP-Rule:MF_03207"; TRANSMEM 73..93; /note="Helical; Name=2"; /evidence="ECO:0000255|HAMAP-Rule:MF_03207"; TRANSMEM 116..136; /note="Helical; Name=3"; /evidence="ECO:0000255|HAMAP-Rule:MF_03207"; TRANSMEM 143..162; /note="Helical; Name=4"; /evidence="ECO:0000255|HAMAP-Rule:MF_03207"; TRANSMEM 172..194; /note="Helical; Name=5"; /evidence="ECO:0000255|HAMAP-Rule:MF_03207"; TRANSMEM 207..227; /note="Helical; Name=6"; /evidence="ECO:0000255|HAMAP-Rule:MF_03207"; TRANSMEM 237..257; /note="Helical; Name=7"; /evidence="ECO:0000255|HAMAP-Rule:MF_03207"	1		Very long chain fatty acid elongase 7	0	1	0	#DIV/0!	0	1	0	#DIV/0!	0	1	0	#DIV/0!	0	1	0	#DIV/0!	0	1	0	#DIV/0!	0	#DIV/0!	0	0	0	0	0	0
P17661	DES	Plasma membrane;secreted		1		Desmin	0	1	0	#DIV/0!	0	1	0	#DIV/0!	0.41523	1.71e-06	0.103808	1.07795	0	1	0	#DIV/0!	0	1	0	#DIV/0!	0	#DIV/0!	0	0	0	1	0	1
Q9NTG7	SIRT3	Mitochondria		0		NAD-dependent protein deacetylase sirtuin-3, mitochondrial	0	1	0	#DIV/0!	0	1	0	#DIV/0!	0.00278486	0.0282	0.000696214	2.23607	0	1	0	#DIV/0!	0	1	0	#DIV/0!	0	#DIV/0!	0	0	0	1	0	1
P18084	ITGB5	unknown;Plasma membrane	TRANSMEM 720..742; /note="Helical"; /evidence="ECO:0000255"	1	ITGAV-ITGB5-PLAUR complex, ITGAV-ITGB5-ICAM4 complex, ITGAV-ITGB5-ADAM9 complex, ITGAV-ITGB5-SPP1 complex, ITGAV-ITGB5-CYR61 complex, ITGAV-ITGB5 complex, PXN-ITGB5-PTK2 complex, ITGB5-ITGAV-VTN complex, ITGB5-PTK2 complex, ITGA3-ITGB5 complex	Integrin beta-5	0	1	0	#DIV/0!	0.0706232	0.146	0.0176558	1.41437	0.0473658	0.128	0.0118414	1.41429	0.0866457	0.0554	0.0216614	1.00414	0	1	0	#DIV/0!	0	#DIV/0!	0	0	0	0	0	0
Q9BYC5	FUT8	Golgi	TRANSMEM 10..30; /note="Helical; Signal-anchor for type II membrane protein"; /evidence="ECO:0000255"	1		Alpha-(1,6)-fucosyltransferase	0	1	0	#DIV/0!	0	1	0	#DIV/0!	0	1	0	#DIV/0!	0	1	0	#DIV/0!	0	1	0	#DIV/0!	0	#DIV/0!	0	0	0	0	0	0
P15374	UCHL3	Cytosol;Nucleoplasm;Cytosol;Cytoplasm		0		Ubiquitin carboxyl-terminal hydrolase isozyme L3	0	0.0168	0	#DIV/0!	0	0.0231	0	#DIV/0!	0	0.0116	0	#DIV/0!	0	0.0505	0	#DIV/0!	0	0.0417	0	#DIV/0!	0.0242101	1.89205	0	0	0	4	2	3
Q9BV86	NTMT1	unknown		0		N-terminal Xaa-Pro-Lys N-methyltransferase 1	0	0.0091	0	#DIV/0!	0	0.013	0	#DIV/0!	1.06486	0.00495	0.0110315	0.37747	0	0.0335	0	#DIV/0!	0	0.0264	0	#DIV/0!	0.0103597	1.25616	0	0	0	4	3	2
O94760	DDAH1	unknown;Cytosol;Plasma membrane;Nucleoli;Plasma membrane;Nucleus		0		N(G),N(G)-dimethylarginine dimethylaminohydrolase 1	0	0.266	0	#DIV/0!	1.16472	0.648	0.0112334	1.01724	0	0.227	0	#DIV/0!	0	0.37	0	#DIV/0!	0	0.355	0	#DIV/0!	0.0096447	1.6851	0	0	0	0	0	0
Q99720	SIGMAR1	endoplasmic reticulum;	TRANSMEM 10..30; /note="Helical"; /evidence="ECO:0000269|PubMed:27042935"	1	SIGMAR1-KCNH2 complex	Sigma non-opioid intracellular receptor 1	0	0.02	0	#DIV/0!	0	0.0272	0	#DIV/0!	0.657892	0.0271	0.0158054	0.161433	0	0.0556	0	#DIV/0!	0	0.0482	0	#DIV/0!	0.0240242	1.26262	0	0	0	3	2	2
Q96DA2	RAB39B	Golgi;Endosome		1		Ras-related protein Rab-39B	0	1	0	#DIV/0!	0	1	0	#DIV/0!	0	1	0	#DIV/0!	0	1	0	#DIV/0!	0	1	0	#DIV/0!	0	#DIV/0!	0	0	0	0	0	0
Q9NPI0	TMEM138	Microtubules;	TRANSMEM 7..27; /note="Helical"; /evidence="ECO:0000255"; TRANSMEM 41..61; /note="Helical"; /evidence="ECO:0000255"; TRANSMEM 80..100; /note="Helical"; /evidence="ECO:0000255"; TRANSMEM 110..130; /note="Helical"; /evidence="ECO:0000255"	1		Transmembrane protein 138	0	1	0	#DIV/0!	0	1	0	#DIV/0!	0	1	0	#DIV/0!	0	1	0	#DIV/0!	0	1	0	#DIV/0!	0	#DIV/0!	0	0	0	0	0	0
P28347	TEAD1	Nucleus;Nucleoplasm;		0		Transcriptional enhancer factor TEF-1	0	1	0	#DIV/0!	0	1	0	#DIV/0!	0.0327285	0.388	0.00818212	2.23607	0	1	0	#DIV/0!	0	1	0	#DIV/0!	0	#DIV/0!	0	0	0	0	0	0
Q8N3X1	FNBP4	unknown;Nucleoplasm;		0		Formin-binding protein 4	0	0.0701	0	#DIV/0!	0	0.0882	0	#DIV/0!	2.99796	0.00174	0.032409	0.0916656	0	0.141	0	#DIV/0!	0	0.129	0	#DIV/0!	0.0108104	1.25332	1	0	1	0	0	0
Q9NWB6	ARGLU1	Nucleoplasm;Cytosol;Mitochondria;Cytoplasm;Mitochondria		0		Arginine and glutamate-rich protein 1	0	0.742	0	#DIV/0!	0	0.791	0	#DIV/0!	34.8559	2.47e-08	0.140612	0.149259	0	0.858	0	#DIV/0!	0	0.836	0	#DIV/0!	0.0040341	3	1	0	1	0	0	0
Q06124	PTPN11	Cytosol;Actin filaments;Nucleoli rim;Cytosol;Nucleoplasm;Nucleus rim;Cytoplasm;Nucleus		0	PDGFRA-PLC-gamma-1-PI3K-SHP-2 complex, PDGF stimulated, PDGFRA-SHP-2 complex, PDGF stimulated, GRB2-SHP-2 complex, PDGF stimulated, IL6ST-JAK1-LMO4-PTPN11-SOCS3 complex, HOOK1-SHP2 complex, PTK2B-PTPN11 complex	Tyrosine-protein phosphatase non-receptor type 11	0	2.65e-06	0	#DIV/0!	0.0594419	0.000243	0.00248452	1.415	0	5.07e-07	0	#DIV/0!	0.412461	0.141	0.0172398	0.728989	0.178711	0.0114	0.00746969	1.14855	0.0417975	0.609688	0	0	0	4	2	3
Q14527	HLTF	Cytosol;Nucleoplasm;		1		Helicase-like transcription factor	0	0.047	0	#DIV/0!	1.63624	0.254	0.0596577	0.70921	0.0167525	0.0953	0.000610802	2.23607	0	0.106	0	#DIV/0!	0.0242893	0.31	0.000885595	1.41577	0.0364602	1.23308	0	0	0	1	0	1
Q9UHY7	ENOPH1	Cytosol;Nucleoplasm;Nuclear bodies;Nucleoli;Nucleus		0		Enolase-phosphatase E1	0	0.0168	0	#DIV/0!	0	0.0231	0	#DIV/0!	0	0.0116	0	#DIV/0!	0	0.0505	0	#DIV/0!	0	0.0417	0	#DIV/0!	0.00620776	1.68651	0	0	0	4	2	3
Q16695	H3-4	unknown;Nucleoplasm;		0		Histone H3.1t	0	#N/A	0	#DIV/0!	0	#N/A	0	#DIV/0!	0	#N/A	0	#DIV/0!	0	#N/A	0	#DIV/0!	0	#N/A	0	#DIV/0!	0	#DIV/0!	0	0	0	0	0	0
P12109	COL6A1	unknown;Cytosol;		1		Collagen alpha-1(VI) chain	0	0.422	0	#DIV/0!	1.15704	0.324	0.000952572	1.6113	0	0.377	0	#DIV/0!	0	0.547	0	#DIV/0!	0	0.528	0	#DIV/0!	0.000823281	3	0	0	0	0	0	0
Q9NXS2	QPCTL	Golgi	TRANSMEM 35..55; /note="Helical"; /evidence="ECO:0000255"	1		Glutaminyl-peptide cyclotransferase-like protein	0	1	0	#DIV/0!	0.485569	0.11	0.121392	1.4709	0.107785	0.00187	0.0269461	0.452506	0	1	0	#DIV/0!	0	1	0	#DIV/0!	0	#DIV/0!	0	0	0	1	0	1
Q8N0V3	RBFA	Mitochondria;Mitochondria;		0		Putative ribosome-binding factor A, mitochondrial	0	0.366	0	#DIV/0!	1.16876	0.753	0.0022633	1.41865	0	0.324	0	#DIV/0!	0	0.485	0	#DIV/0!	0	0.473	0	#DIV/0!	0.00193649	2.16736	0	0	0	0	0	0
Q8WW43	APH1B	unknown	TRANSMEM 5..25; /note="Helical; Name=1"; /evidence="ECO:0000255"; TRANSMEM 32..52; /note="Helical; Name=2"; /evidence="ECO:0000255"; TRANSMEM 71..91; /note="Helical; Name=3"; /evidence="ECO:0000255"; TRANSMEM 115..135; /note="Helical; Name=4"; /evidence="ECO:0000255"; TRANSMEM 158..178; /note="Helical; Name=5"; /evidence="ECO:0000255"; TRANSMEM 186..206; /note="Helical; Name=6"; /evidence="ECO:0000255"; TRANSMEM 213..233; /note="Helical; Name=7"; /evidence="ECO:0000255"	1	Gamma-secretase complex (APH1B, PSEN2, PSENEN, NCSTN), Gamma-secretase complex (APH1B, PSEN1, PSENEN, NCSTN)	Gamma-secretase subunit APH-1B	0	#N/A	0	#DIV/0!	0	#N/A	0	#DIV/0!	0	#N/A	0	#DIV/0!	0	#N/A	0	#DIV/0!	0	#N/A	0	#DIV/0!	0	#DIV/0!	0	0	0	0	0	0
O00499	BIN1	Cytosol;		1	BIN1-EHBP1-RAB8A complex	Myc box-dependent-interacting protein 1	0	0.0275	0	#DIV/0!	0.398915	0.712	0.00522607	1.41534	0	0.0197	0	#DIV/0!	0	0.0715	0	#DIV/0!	0	0.0611	0	#DIV/0!	0.0131007	1.41871	0	0	0	2	0	2
Q8NBN3	TMEM87A	Golgi;Golgi apparatus;	TRANSMEM 226..246; /note="Helical; Name=1"; /evidence="ECO:0000255"; TRANSMEM 258..278; /note="Helical; Name=2"; /evidence="ECO:0000255"; TRANSMEM 306..322; /note="Helical; Name=3"; /evidence="ECO:0000255"; TRANSMEM 326..346; /note="Helical; Name=4"; /evidence="ECO:0000255"; TRANSMEM 362..382; /note="Helical; Name=5"; /evidence="ECO:0000255"; TRANSMEM 404..424; /note="Helical; Name=6"; /evidence="ECO:0000255"; TRANSMEM 438..458; /note="Helical; Name=7"; /evidence="ECO:0000255"	1		Transmembrane protein 87A	0	0.0163	0	#DIV/0!	0	0.0225	0	#DIV/0!	0	0.0112	0	#DIV/0!	0	0.05	0	#DIV/0!	0	0.0414	0	#DIV/0!	0.00549377	1.59646	0	0	0	5	3	3
Q8NCH0	CHST14	Golgi;Golgi apparatus;	TRANSMEM 40..60; /note="Helical; Signal-anchor for type II membrane protein"; /evidence="ECO:0000255"	1		Carbohydrate sulfotransferase 14	0	#N/A	0	#DIV/0!	0	#N/A	0	#DIV/0!	0	#N/A	0	#DIV/0!	0	#N/A	0	#DIV/0!	0	#N/A	0	#DIV/0!	0	#DIV/0!	0	0	0	0	0	0
Q96NT0	CCDC115	Plasma membrane;Vesicles;Vesicles		1		Coiled-coil domain-containing protein 115	0	0.12	0	#DIV/0!	2.06089	0.339	0.234258	1.02506	0.0595926	0.986	0.00677381	0.811387	0	0.203	0	#DIV/0!	0	0.191	0	#DIV/0!	0.113669	1.96239	0	0	0	0	0	0
P98172	EFNB1	Plasma membrane	TRANSMEM 238..258; /note="Helical"; /evidence="ECO:0000255"	1	TIAM1-EFNB1-EPHA2 complex, EFNB1-TUBB4B complex	Ephrin-B1	0	1	0	#DIV/0!	0	1	0	#DIV/0!	0	1	0	#DIV/0!	0	1	0	#DIV/0!	0	1	0	#DIV/0!	0	#DIV/0!	0	0	0	0	0	0
Q96HP0	DOCK6	unknown		0		Dedicator of cytokinesis protein 6	0	1	0	#DIV/0!	0	1	0	#DIV/0!	0	1	0	#DIV/0!	0.012187	0.324	0.00304674	2.23607	0.02359	0.0253	0.00589749	1.43947	0	#DIV/0!	0	0	0	1	1	0
P0DPB6	POLR1D	Golgi apparatus;Nucleoplasm;;Nucleus		0	RNA polymerase III complex	DNA-directed RNA polymerases I and III subunit RPAC2	0	0.0739	0	#DIV/0!	0.960406	1	0.0396136	1.0374	0.352059	1	0.0145213	0.710426	0	0.142	0	#DIV/0!	0.853532	0.797	0.0352055	1.41446	0.0412468	1.01317	0	0	0	0	0	0
P29323	EPHB2	Plasma Membrane;Plasma membrane;Nucleoplasm;Nucleus	TRANSMEM 544..564; /note="Helical"; /evidence="ECO:0000255"	1		Ephrin type-B receptor 2	0	1	0	#DIV/0!	0.0042633	0.0371	0.00106582	1.41603	0.00772248	0.000209	0.00193062	1.00507	0	1	0	#DIV/0!	0	1	0	#DIV/0!	0	#DIV/0!	0	0	0	2	1	2
Q53H82	LACTB2	Mitochondria;Cytosol;Golgi apparatus;Nucleoplasm;Golgi;Nucleus		0		Endoribonuclease LACTB2	0	1	0	#DIV/0!	0	1	0	#DIV/0!	0	1	0	#DIV/0!	0	1	0	#DIV/0!	0	1	0	#DIV/0!	0	#DIV/0!	0	0	0	0	0	0
Q9P0S2	COX16	Mitochondria	TRANSMEM 15..37; /note="Helical"; /evidence="ECO:0000255"	1	MITRAC complex, mitochondrial	Cytochrome c oxidase assembly protein COX16 homolog, mitochondrial	0	#N/A	0	#DIV/0!	0	#N/A	0	#DIV/0!	0	#N/A	0	#DIV/0!	0	#N/A	0	#DIV/0!	0	#N/A	0	#DIV/0!	0	#DIV/0!	0	0	0	0	0	0
Q7LGC8	CHST3	Cytosol;Golgi apparatus;;Golgi	TRANSMEM 21..38; /note="Helical; Signal-anchor for type II membrane protein"; /evidence="ECO:0000255"	1		Carbohydrate sulfotransferase 3	0	0.575	0	#DIV/0!	1.58783	0.824	0.0177488	1.41427	0	0.528	0	#DIV/0!	0.735269	1	0.00821885	2.23607	2.04359	0.826	0.0228433	1.44053	0.011178	2.00151	0	0	0	0	0	0
Q9GZR2	REXO4	Nucleus;Nucleoli;Nucleoplasm;		0		RNA exonuclease 4	0	0.67	0	#DIV/0!	0	0.72	0	#DIV/0!	32.172	6.79e-10	0.0776497	0.741956	0	0.799	0	#DIV/0!	0	0.772	0	#DIV/0!	0.00241358	3	1	0	1	0	0	0
Q9BWJ5	SF3B5	Nucleus		0	18S U11/U12 snRNP, SF3b complex, 17S U2 snRNP, Spliceosome, pre-B complex, Spliceosome, A complex	Splicing factor 3B subunit 5	0	0.00845	0	#DIV/0!	1.72859	0.791	0.0419312	0.834948	1.19442	0.846	0.0289735	0.713841	0	0.0321	0	#DIV/0!	1.19236	0.514	0.0289236	1.42098	0.0242575	0.835242	0	0	0	2	1	1
Q9Y6I8	PXMP4	Peroxisome	TRANSMEM 97..117; /note="Helical"; /evidence="ECO:0000255"; TRANSMEM 153..173; /note="Helical"; /evidence="ECO:0000255"	1		Peroxisomal membrane protein 4	0	#N/A	0	#DIV/0!	0	#N/A	0	#DIV/0!	0	#N/A	0	#DIV/0!	0	#N/A	0	#DIV/0!	0	#N/A	0	#DIV/0!	0	#DIV/0!	0	0	0	0	0	0
Q495W5	FUT11	Golgi;Nuclear membrane;Golgi apparatus	TRANSMEM 8..24; /note="Helical; Signal-anchor for type II membrane protein"; /evidence="ECO:0000255"	1		GDP-fucose protein O-fucosyltransferase 4	0	#N/A	0	#DIV/0!	0	#N/A	0	#DIV/0!	0	#N/A	0	#DIV/0!	0	#N/A	0	#DIV/0!	0	#N/A	0	#DIV/0!	0	#DIV/0!	0	0	0	0	0	0
Q8NEF9	SRFBP1	Nucleus		0		Serum response factor-binding protein 1	0	1	0	#DIV/0!	0	1	0	#DIV/0!	0	1	0	#DIV/0!	0	1	0	#DIV/0!	0	1	0	#DIV/0!	0	#DIV/0!	0	0	0	0	0	0
Q15262	PTPRK	Cell Junctions;Plasma membrane;Vesicles;Plasma membrane;Vesicles	TRANSMEM 753..774; /note="Helical"; /evidence="ECO:0000255"	1		Receptor-type tyrosine-protein phosphatase kappa	0	#N/A	0	#DIV/0!	0	#N/A	0	#DIV/0!	0	#N/A	0	#DIV/0!	0	#N/A	0	#DIV/0!	0	#N/A	0	#DIV/0!	0	#DIV/0!	0	0	0	0	0	0
Q96BR5	COA7	Mitochondria;Mitochondria;Nucleoplasm;;Nucleus		1		Cytochrome c oxidase assembly factor 7	0	1	0	#DIV/0!	0	1	0	#DIV/0!	0.216168	2.19e-63	0.0540419	0.110887	0	1	0	#DIV/0!	0	1	0	#DIV/0!	0	#DIV/0!	0	0	0	1	0	1
Q86WX3	RPS19BP1	Nucleus;Cytosol;Nucleoli;Nucleoplasm		0		Active regulator of SIRT1	0	1	0	#DIV/0!	0	1	0	#DIV/0!	0	1	0	#DIV/0!	0	1	0	#DIV/0!	0	1	0	#DIV/0!	0	#DIV/0!	0	0	0	0	0	0
Q9Y5K8	ATP6V1D	Lysosome;Plasma membrane;Nucleoplasm;Nucleus		1		V-type proton ATPase subunit D	0	1	0	#DIV/0!	0	1	0	#DIV/0!	0	1	0	#DIV/0!	0	1	0	#DIV/0!	0	1	0	#DIV/0!	0	#DIV/0!	0	0	0	0	0	0
O43752	STX6	Golgi;Golgi apparatus;Nucleoplasm;Nucleus	TRANSMEM 235..255; /note="Helical; Anchor for type IV membrane protein"; /evidence="ECO:0000255"	1	SNARE complex (SNAP23, STX6), SNARE complex (STX6, VAMP3, VAMP4, VAMP8), SNARE complex (STX6, VAMP3, VTI1A), SNARE complex (STX6, STX16, VAMP4, VTI1a, VTI1b), CFTR-GOPC-STX6 complex	Syntaxin-6	0	#N/A	0	#DIV/0!	0	#N/A	0	#DIV/0!	0	#N/A	0	#DIV/0!	0	#N/A	0	#DIV/0!	0	#N/A	0	#DIV/0!	0	#DIV/0!	0	0	0	0	0	0
Q8NBM4	UBAC2	endoplasmic reticulum;;Cytosol;	TRANSMEM 92..112; /note="Helical"; /evidence="ECO:0000255"; TRANSMEM 126..146; /note="Helical"; /evidence="ECO:0000255"; TRANSMEM 164..184; /note="Helical"; /evidence="ECO:0000255"	1		Ubiquitin-associated domain-containing protein 2	0	1	0	#DIV/0!	0.0288159	1.24e-05	0.00720398	1.0037	0	1	0	#DIV/0!	0	1	0	#DIV/0!	0	1	0	#DIV/0!	0	#DIV/0!	0	0	0	1	1	1
Q7L2Z9	CENPQ	Nucleus;Nucleoplasm;		0	CENP-A NAC-CAD complex, CENP-H-I complex	Centromere protein Q	0	#N/A	0	#DIV/0!	0	#N/A	0	#DIV/0!	0	#N/A	0	#DIV/0!	0	#N/A	0	#DIV/0!	0	#N/A	0	#DIV/0!	0	#DIV/0!	0	0	0	0	0	0
Q9H1E5	TMX4	Nucleus;Nuclear membrane;	TRANSMEM 190..210; /note="Helical"; /evidence="ECO:0000255"	1		Thioredoxin-related transmembrane protein 4	0	0.841	0	#DIV/0!	5.76408	0.369	0.0056442	1.44575	6.05482	0.0252	0.0059289	0.769573	0	0.946	0	#DIV/0!	0	0.925	0	#DIV/0!	0.000979202	3	1	0	1	0	0	0
Q53HL2	CDCA8	Nucleoli;Cytokinetic bridge;Nucleoplasm;Cytoskeleton;Nucleus		0	Chromosomal passenger complex CPC (INCENP, CDCA8, BIRC5, AURKB), Chromosomal passenger complex CPC (INCENP, CDCA8, BIRC5), Chromosomal passenger complex CPC (CDCA8, AURKB, BIRC5)	Borealin	0	0.0775	0	#DIV/0!	0	0.0963	0	#DIV/0!	5.18534	0.000196	0.0296277	0.164471	0	0.147	0	#DIV/0!	0	0.135	0	#DIV/0!	0.00571373	1.35163	1	0	1	0	0	0
P36404	ARL2	Nucleoplasm;Cytosol;Focal adhesion sites;Golgi apparatus;Nucleoli;Cytoplasm;Focal adhesion sites;Golgi;Nucleus		1	ARL2-TBCD complex, TBCD-ARL2-tubulin(beta) complex, TBCD-ARL2-tubulin(beta)-TBCE complex	ADP-ribosylation factor-like protein 2	0	0.339	0	#DIV/0!	0	0.386	0	#DIV/0!	0	0.297	0	#DIV/0!	0	0.454	0	#DIV/0!	0	0.443	0	#DIV/0!	0.00414094	2.04259	0	0	0	0	0	0
Q9NUN7	ACER3	unknown	TRANSMEM 34..55; /note="Helical"; /evidence="ECO:0000269|PubMed:30575723"; TRANSMEM 62..82; /note="Helical"; /evidence="ECO:0000269|PubMed:30575723"; TRANSMEM 88..108; /note="Helical"; /evidence="ECO:0000269|PubMed:30575723"; TRANSMEM 119..139; /note="Helical"; /evidence="ECO:0000269|PubMed:30575723"; TRANSMEM 142..162; /note="Helical"; /evidence="ECO:0000269|PubMed:30575723"; TRANSMEM 174..194; /note="Helical"; /evidence="ECO:0000269|PubMed:30575723"; TRANSMEM 216..236; /note="Helical"; /evidence="ECO:0000269|PubMed:30575723"	1		Alkaline ceramidase 3	0	1	0	#DIV/0!	0	1	0	#DIV/0!	0.0152403	5.44e-06	0.00381007	1.54202	0	1	0	#DIV/0!	0	1	0	#DIV/0!	0	#DIV/0!	0	0	0	1	0	1
Q7Z5G4	GOLGA7	Golgi		1	GOLGA7-ZDHHC9 complex, GOLGA7-ZDHHC5 complex	Golgin subfamily A member 7	0	0.137	0	#DIV/0!	1.53894	0.422	0.0164931	0.720012	0	0.112	0	#DIV/0!	0	0.224	0	#DIV/0!	0	0.217	0	#DIV/0!	0.0107172	1.29706	0	0	0	0	0	0
Q9BQE3	TUBA1C	Cytosol;Microtubules;		1	CD4 receptor complex	Tubulin alpha-1C chain	0	0.175	0	#DIV/0!	0	0.208	0	#DIV/0!	1.75986	0.341	0.0326564	1.08808	0.883405	0.358	0.0163927	0.759892	0.208185	0.647	0.00386313	2.23607	0.0185562	1.64713	0	0	0	0	0	0
Q14331	FRG1	Cytosol		0	C complex spliceosome	Protein FRG1	0	0.00219	0	#DIV/0!	1.40127	0.762	0.0778557	0.70905	0.402396	0.47	0.0223575	0.508995	0	0.0133	0	#DIV/0!	0.25849	0.22	0.0143619	1.41462	0.0555609	0.998171	0	0	0	2	1	1
Q8NBI5	SLC43A3	Plasma membrane	TRANSMEM 17..37; /note="Helical"; /evidence="ECO:0000255"; TRANSMEM 72..92; /note="Helical"; /evidence="ECO:0000255"; TRANSMEM 102..122; /note="Helical"; /evidence="ECO:0000255"; TRANSMEM 123..143; /note="Helical"; /evidence="ECO:0000255"; TRANSMEM 156..176; /note="Helical"; /evidence="ECO:0000255"; TRANSMEM 188..208; /note="Helical"; /evidence="ECO:0000255"; TRANSMEM 279..299; /note="Helical"; /evidence="ECO:0000255"; TRANSMEM 319..339; /note="Helical"; /evidence="ECO:0000255"; TRANSMEM 356..376; /note="Helical"; /evidence="ECO:0000255"; TRANSMEM 396..418; /note="Helical"; /evidence="ECO:0000255"; TRANSMEM 427..447; /note="Helical"; /evidence="ECO:0000255"; TRANSMEM 456..476; /note="Helical"; /evidence="ECO:0000255"	1		Equilibrative nucleobase transporter 1	0	0.376	0	#DIV/0!	0	0.425	0	#DIV/0!	10.7703	9e-07	0.038807	0.0989773	0	0.495	0	#DIV/0!	0	0.481	0	#DIV/0!	0.00360314	2.02242	1	0	1	0	0	0
Q9BQE4	SELENOS	unknown;endoplasmic reticulum;	TRANSMEM 28..48; /note="Helical"; /evidence="ECO:0000255"	1	DERL1-VCP-VIMP complex, VCP-VIMP-DERL2 complex, VCP-VIMP-DERL1-DERL2-HRD1-SEL1L complex, Membrane protein complex (DERL1, NPLOC4, UFD1L, VCP, VIMP), SELK multiprotein complex	Selenoprotein S	0	1	0	#DIV/0!	0	1	0	#DIV/0!	0.159027	1.69e-71	0.0397567	0.0764312	0	1	0	#DIV/0!	0	1	0	#DIV/0!	0	#DIV/0!	0	0	0	1	0	1
Q99470	SDF2	Vesicles;		0	DNAJB11-SDF2 complex	Stromal cell-derived factor 2	0	1	0	#DIV/0!	0	1	0	#DIV/0!	0	1	0	#DIV/0!	0	1	0	#DIV/0!	0	1	0	#DIV/0!	0	#DIV/0!	0	0	0	0	0	0
Q96KC8	DNAJC1	unknown	TRANSMEM 154..174; /note="Helical"; /evidence="ECO:0000255"	1		DnaJ homolog subfamily C member 1	0	0.00645	0	#DIV/0!	0	0.00938	0	#DIV/0!	4.5231	1.26e-06	0.0576272	0.455068	0	0.0264	0	#DIV/0!	0	0.0204	0	#DIV/0!	0.0127406	1.27377	1	0	1	4	3	2
Q9Y3A0	COQ4	Mitochondria;		1		Ubiquinone biosynthesis protein COQ4 homolog, mitochondrial	0	#N/A	0	#DIV/0!	0	#N/A	0	#DIV/0!	0	#N/A	0	#DIV/0!	0	#N/A	0	#DIV/0!	0	#N/A	0	#DIV/0!	0	#DIV/0!	0	0	0	0	0	0
Q9BZG8	DPH1	Cytoplasm;Cytoskeleton		0		2-(3-amino-3-carboxypropyl)histidine synthase subunit 1	0	#N/A	0	#DIV/0!	0	#N/A	0	#DIV/0!	0	#N/A	0	#DIV/0!	0	#N/A	0	#DIV/0!	0	#N/A	0	#DIV/0!	0	#DIV/0!	0	0	0	0	0	0
Q92673	SORL1	unknown	TRANSMEM 2138..2158; /note="Helical"; /evidence="ECO:0000255"	1	CNTFR-SORL1 complex, GDNF-GFRA1-SORL1 complex, GFRA1-RET-SORL1 complex	Sortilin-related receptor	0	0.193	0	#DIV/0!	1.18528	0.14	0.0254906	0.712274	3.40461	0.186	0.0732197	1.29029	0	0.296	0	#DIV/0!	0.210627	0.708	0.00452975	2.23607	0.021506	2.27972	0	0	0	0	0	0
Q5XKL5	BTBD8	Nucleoplasm;		1		BTB/POZ domain-containing protein 8	0	0.465	0	#DIV/0!	0	0.516	0	#DIV/0!	0	0.42	0	#DIV/0!	2.78953	0.317	0.0245712	1.01904	1.96163	0.751	0.0172788	1.41936	0.00880838	2.00002	0	0	0	0	0	0
Q14814	MEF2D	unknown		0	HDAC4-MEF2D complex, HDAC5-MEF2D complex	Myocyte-specific enhancer factor 2D	0	#N/A	0	#DIV/0!	0	#N/A	0	#DIV/0!	0	#N/A	0	#DIV/0!	0	#N/A	0	#DIV/0!	0	#N/A	0	#DIV/0!	0	#DIV/0!	0	0	0	0	0	0
O95379	TNFAIP8	Cytosol;Nucleoplasm;		0		Tumor necrosis factor alpha-induced protein 8	0	#N/A	0	#DIV/0!	0	#N/A	0	#DIV/0!	0	#N/A	0	#DIV/0!	0	#N/A	0	#DIV/0!	0	#N/A	0	#DIV/0!	0	#DIV/0!	0	0	0	0	0	0
Q9Y376	CAB39	Cytosol;Nucleoli;Cytosol;Cytoplasm		0	LKB1-STRAD-MO25 complex	Calcium-binding protein 39	0	#N/A	0	#DIV/0!	0	#N/A	0	#DIV/0!	0	#N/A	0	#DIV/0!	0	#N/A	0	#DIV/0!	0	#N/A	0	#DIV/0!	0	#DIV/0!	0	0	0	0	0	0
P43363	MAGEA10	Nucleus;unknown		0		Melanoma-associated antigen 10	0	#N/A	0	#DIV/0!	0	#N/A	0	#DIV/0!	0	#N/A	0	#DIV/0!	0	#N/A	0	#DIV/0!	0	#N/A	0	#DIV/0!	0	#DIV/0!	0	0	0	0	0	0
Q9NYG2	ZDHHC3	Golgi;Golgi apparatus;	TRANSMEM 48..68; /note="Helical"; /evidence="ECO:0000255"; TRANSMEM 73..93; /note="Helical"; /evidence="ECO:0000255"; TRANSMEM 172..192; /note="Helical"; /evidence="ECO:0000255"; TRANSMEM 215..235; /note="Helical"; /evidence="ECO:0000255"	1		Palmitoyltransferase ZDHHC3	0	#N/A	0	#DIV/0!	0	#N/A	0	#DIV/0!	0	#N/A	0	#DIV/0!	0	#N/A	0	#DIV/0!	0	#N/A	0	#DIV/0!	0	#DIV/0!	0	0	0	0	0	0
Q9UHR4	BAIAP2L1	Cytoplasm		1		BAR/IMD domain-containing adapter protein 2-like 1	0	0.00136	0	#DIV/0!	0.0444125	0.0138	0.00193897	2.23607	0.609474	0.534	0.0266085	0.449818	0.0726501	0.0414	0.00317177	2.23607	0	0.00629	0	#DIV/0!	0.0436581	1.06112	0	0	0	4	3	2
P56962	STX17	unknown	TRANSMEM 229..249; /note="Helical"; /evidence="ECO:0000255"; TRANSMEM 255..275; /note="Helical"; /evidence="ECO:0000255"	1		Syntaxin-17	0	0.214	0	#DIV/0!	0.467647	0.875	0.000708249	2.23607	0	0.179	0	#DIV/0!	0	0.318	0	#DIV/0!	0	0.304	0	#DIV/0!	0.00151449	2.02663	0	0	0	0	0	0
Q15014	MORF4L2	Nucleus;Nucleoplasm;		1	NuA4/Tip60-HAT complex, NuA4/Tip60-HAT complex, H2A.Z histone-exchange complex p400/TIP60	Mortality factor 4-like protein 2	0	0.347	0	#DIV/0!	0	0.395	0	#DIV/0!	1.14628	0.0638	0.00988679	0.750125	0	0.462	0	#DIV/0!	0	0.454	0	#DIV/0!	0.0086251	2.19884	0	0	0	0	0	0
Q8IUD2	ERC1	Cytosol;Plasma membrane;Vesicles;Plasma membrane;Vesicles		1	CHUK-ERC1-IKBKB-IKBKG complex	ELKS/Rab6-interacting/CAST family member 1	0	0.0291	0	#DIV/0!	0	0.0387	0	#DIV/0!	0	0.021	0	#DIV/0!	1.86895	0.0711	0.088726	0.657415	1.35489	0.307	0.0643219	0.795705	0.0474738	1.26212	0	0	0	3	1	3
Q96P16	RPRD1A	unknown;Golgi apparatus;Nucleoplasm;;Nucleus		0		Regulation of nuclear pre-mRNA domain-containing protein 1A	0	0.00172	0	#DIV/0!	1.10155	0.247	0.0150872	1.41927	0.0996348	0.00747	0.00136463	2.23607	0.154649	0.0468	0.00211812	2.23607	0	0.0075	0	#DIV/0!	0.0136963	0.73563	0	0	0	4	2	2
Q9NTW7	ZFP64	unknown		0		Zinc finger protein 64	0	#N/A	0	#DIV/0!	0	#N/A	0	#DIV/0!	0	#N/A	0	#DIV/0!	0	#N/A	0	#DIV/0!	0	#N/A	0	#DIV/0!	0	#DIV/0!	0	0	0	0	0	0
Q12893	TMEM115	Golgi;Golgi apparatus;	TRANSMEM 20..40; /note="Helical; Name=1"; /evidence="ECO:0000255"; TRANSMEM 98..118; /note="Helical; Name=2"; /evidence="ECO:0000255"; TRANSMEM 127..147; /note="Helical; Name=3"; /evidence="ECO:0000255"; TRANSMEM 166..186; /note="Helical; Name=4"; /evidence="ECO:0000255"	1		Transmembrane protein 115	0	#N/A	0	#DIV/0!	0	#N/A	0	#DIV/0!	0	#N/A	0	#DIV/0!	0	#N/A	0	#DIV/0!	0	#N/A	0	#DIV/0!	0	#DIV/0!	0	0	0	0	0	0
P07196	NEFL	Cytoskeleton;cytoplasm		0		Neurofilament light polypeptide	0	1	0	#DIV/0!	0	1	0	#DIV/0!	0	1	0	#DIV/0!	0	1	0	#DIV/0!	0	1	0	#DIV/0!	0	#DIV/0!	0	0	0	0	0	0
P00533	EGFR	unknown;Cell Junctions;Plasma membrane;;Plasma membrane	TRANSMEM 646..668; /note="Helical"; /evidence="ECO:0000255"	1	EGFR-SNX1 complex, EGFR-containing signaling complex, ITGAV-ITGB3-EGFR complex, Multiprotein complex (CBLB, EGFR, SH3KBP1), CBL-EGFR-SH3GL2-SH3KBP1 complex, EGFR-CBL-GRB2 complex, RIN1-STAM2-EGFR complex, EGF stimulated, CDCP1-EGFR-SRC complex, EGFR-NHERF1-PTEN complex, ST3GAL6-EGFR complex, TM4SF5-ITGA5-EGFR complex, ACK1-GRB2-EGFR complex, MIG6-GRB2-EGFR complex, CBL-EGFR-VAV2 complex, EGFR-SNX1A complex, EGFR-SNX2 complex, EGFR-SNX4 complex, EGFR-TNK2 complex, EGFR-SLC5A1 complex, EGFR-ERBB2 complex, EGFR-SSTR5 complex, EGFR-SSTR1 complex	Epidermal growth factor receptor	0	#N/A	0	#DIV/0!	0	#N/A	0	#DIV/0!	0	#N/A	0	#DIV/0!	0	#N/A	0	#DIV/0!	0	#N/A	0	#DIV/0!	0	#DIV/0!	0	0	0	0	0	0
O43617	TRAPPC3	Golgi		1	TRAPP complex oligomer, RAB3IP-TRAPP II complex, TRAPP III complex, mTRAPP II complex	Trafficking protein particle complex subunit 3	0	0.383	0	#DIV/0!	0	0.432	0	#DIV/0!	0	0.341	0	#DIV/0!	2.34659	0.0941	0.0205294	0.732759	1.69011	0.32	0.0147861	1.02463	0.0087486	2.00041	0	0	0	0	0	0
P51948	MNAT1	Nucleus		0	TFIIH transcription factor complex, CCNH-CDK7-MNAT1 complex , TFIIH transcription factor complex, CAK-ERCC2 complex, CDK7-CCNH-ESR1-HDAC2-MNAT1-MTA1 complex, TFIIH transcription factor subcomplex, p63-specific	CDK-activating kinase assembly factor MAT1	0	0.00654	0	#DIV/0!	0.0467941	0.0404	0.00113667	2.23607	0.166112	0.536	0.00403501	0.884368	0.703949	0.482	0.0170995	1.42357	0.570973	0.681	0.0138694	1.74411	0.0242909	1.17106	0	0	0	2	1	2
P46926	GNPDA1	Cytosol;Vesicles;Golgi apparatus;Golgi		0		Glucosamine-6-phosphate deaminase 1	0	9.18e-06	0	#DIV/0!	1.02954	0.286	0.0480371	0.714532	0.972069	0.151	0.0453558	1.03784	1.05786	0.311	0.0493587	0.987101	0.494691	0.0098	0.0230818	1.63597	0.046659	0.412366	0	0	0	2	1	1
Q9HAB3	SLC52A2	unknown	TRANSMEM 14..34; /note="Helical"; /evidence="ECO:0000255"; TRANSMEM 47..67; /note="Helical"; /evidence="ECO:0000255"; TRANSMEM 86..106; /note="Helical"; /evidence="ECO:0000255"; TRANSMEM 112..132; /note="Helical"; /evidence="ECO:0000255"; TRANSMEM 147..167; /note="Helical"; /evidence="ECO:0000255"; TRANSMEM 196..216; /note="Helical"; /evidence="ECO:0000255"; TRANSMEM 277..297; /note="Helical"; /evidence="ECO:0000255"; TRANSMEM 312..332; /note="Helical"; /evidence="ECO:0000255"; TRANSMEM 339..359; /note="Helical"; /evidence="ECO:0000255"; TRANSMEM 366..386; /note="Helical"; /evidence="ECO:0000255"; TRANSMEM 404..424; /note="Helical"; /evidence="ECO:0000255"	1		Solute carrier family 52, riboflavin transporter, member 2	0	1	0	#DIV/0!	0	1	0	#DIV/0!	0	1	0	#DIV/0!	0	1	0	#DIV/0!	0	1	0	#DIV/0!	0	#DIV/0!	0	0	0	0	0	0
P43308	SSR2	unknown	TRANSMEM 150..169; /note="Helical"; /evidence="ECO:0000255"	1		Translocon-associated protein subunit beta	0	0.631	0	#DIV/0!	0	0.679	0	#DIV/0!	17.3163	0.000646	0.022502	1.4409	0	0.762	0	#DIV/0!	0	0.736	0	#DIV/0!	0.00129947	3	1	0	1	0	0	0
O00170	AIP	Cytosol;		1	AIP-PDE2A complex, AIP-RET complex	AH receptor-interacting protein	0	0.0632	0	#DIV/0!	0	0.08	0	#DIV/0!	0	0.0481	0	#DIV/0!	0	0.132	0	#DIV/0!	0	0.119	0	#DIV/0!	0.0146811	1.24018	0	0	0	1	0	1
Q9P0T7	TMEM9	Vesicles;Cytokinetic bridge;Microtubules;Mitotic spindle;Cytoskeleton	TRANSMEM 90..110; /note="Helical"; /evidence="ECO:0000255"	1		Proton-transporting V-type ATPase complex assembly regulator TMEM9	0	0.614	0	#DIV/0!	0	0.664	0	#DIV/0!	2.34466	0.355	0.0276876	1.07325	5.01707	1	0.0592456	2.23607	3.60788	1	0.0426048	2.23607	0.0118088	2	0	0	0	0	0	0
Q9HCG8	CWC22	Nuclear speckles;Cytosol;Cytoplasm		0	C complex spliceosome, Spliceosome, C complex	Pre-mRNA-splicing factor CWC22 homolog	0	0.0199	0	#DIV/0!	0.316402	1	0.00201241	0.704615	14.1704	5.9e-07	0.0901277	0.291708	0.363377	0.893	0.00231119	1.00181	10.3968	0.00882	0.066127	0.882784	0.0063603	1.61766	2	1	1	1	0	1
Q9H0K6	PUS7L	unknown		0		Pseudouridylate synthase PUS7L	0	#N/A	0	#DIV/0!	0	#N/A	0	#DIV/0!	0	#N/A	0	#DIV/0!	0	#N/A	0	#DIV/0!	0	#N/A	0	#DIV/0!	0	#DIV/0!	0	0	0	0	0	0
Q9UFW8	CGGBP1	Nucleus;Nucleoplasm;		0		CGG triplet repeat-binding protein 1	0	1	0	#DIV/0!	0	1	0	#DIV/0!	0	1	0	#DIV/0!	0	1	0	#DIV/0!	0	1	0	#DIV/0!	0	#DIV/0!	0	0	0	0	0	0
Q8WUI4	HDAC7	unknown		0	BCL6-HDAC7 complex, HDAC7-RARA complex, HDAC7-CTNNB1-YWHAE-YWHAH-YWHAZ complex, HDAC7-CTNNB1 complex, ACTN4-HDAC7 complex, ACTN1-HDAC7 complex, FOXP3-HDAC7-KAT5 complex	Histone deacetylase 7	0	#N/A	0	#DIV/0!	0	#N/A	0	#DIV/0!	0	#N/A	0	#DIV/0!	0	#N/A	0	#DIV/0!	0	#N/A	0	#DIV/0!	0	#DIV/0!	0	0	0	0	0	0
Q6WKZ4	RAB11FIP1	Endosome;Vesicles;		1	RAB11FIP1-RAB11A complex, RAB11A-RAB11FIP1-SLAMF1 complex	Rab11 family-interacting protein 1	0	1	0	#DIV/0!	0.00741744	0.588	0.00185436	2.23607	0.0693862	0.00013	0.0173466	0.803887	0	1	0	#DIV/0!	0	1	0	#DIV/0!	0	#DIV/0!	0	0	0	1	0	1
Q96EB6	SIRT1	Cytosol;Nucleoplasm;Cytosol;Mitochondria;Nucleoli fibrillar center;Cytoplasm;Mitochondria;nucleus		1	Polycomb repressive complex 4, FOXO1-FHL2-SIRT1 complex, SIRT1 homotrimer complex, FOXO3-SIRT1 complex, oxidative stress stimulated, hSIR2-p53 complex, DBC1-SIRT1 complex, NMNAT1-RRP8-SIRT1 complex, MYCN-SIRT1 complex, AR-SIRT1 complex, PPARG-SIRT1 complex	NAD-dependent protein deacetylase sirtuin-1	0	1	0	#DIV/0!	0	1	0	#DIV/0!	0	1	0	#DIV/0!	0	1	0	#DIV/0!	0	1	0	#DIV/0!	0	#DIV/0!	0	0	0	0	0	0
Q13362	PPP2R5C	Nucleus;Golgi		0		Serine/threonine-protein phosphatase 2A 56 kDa regulatory subunit gamma isoform	0	0.0465	0	#DIV/0!	0	0.0595	0	#DIV/0!	0	0.0346	0	#DIV/0!	0.942857	1	0.00646104	1.02683	0.361534	0.31	0.00247745	2.23607	0.00685262	1.08613	0	0	0	2	0	2
O60507	TPST1	Golgi;Golgi apparatus;	TRANSMEM 9..25; /note="Helical; Signal-anchor for type II membrane protein"; /evidence="ECO:0000255"	1		Protein-tyrosine sulfotransferase 1	0	0.57	0	#DIV/0!	0	0.621	0	#DIV/0!	0	0.523	0	#DIV/0!	0	0.699	0	#DIV/0!	0	0.68	0	#DIV/0!	0.000864764	3	0	0	0	0	0	0
Q9BVQ7	AFG2B	unknown		0		ATPase family gene 2 protein homolog B	0	0.016	0	#DIV/0!	0	0.0222	0	#DIV/0!	0	0.0109	0	#DIV/0!	0	0.05	0	#DIV/0!	0	0.0411	0	#DIV/0!	0.019063	1.54249	0	0	0	5	3	3
Q96AT9	RPE	unknown;Cytosol;Nucleoplasm;Plasma membrane;Nucleus;Plasma membrane		0		Ribulose-phosphate 3-epimerase	0	0.00197	0	#DIV/0!	0	0.00294	0	#DIV/0!	0	0.00113	0	#DIV/0!	0.413821	0.428	0.0102043	1.03307	0.495822	0.469	0.0122264	1.0041	0.0246587	0.733874	0	0	0	3	1	3
Q8WUY1	THEM6	endoplasmic reticulum;;Cytosol;Nuclear speckles;;Nuclear speckles		0		Protein THEM6	0	0.0689	0	#DIV/0!	1.45658	0.329	0.0196839	1.00056	3.2479	1.04e-05	0.0438914	0.130891	0	0.141	0	#DIV/0!	0	0.127	0	#DIV/0!	0.0135138	1.53766	1	0	1	0	0	0
Q7LG56	RRM2B	Cytosol;Nucleus		0		Ribonucleoside-diphosphate reductase subunit M2 B	0	0.000523	0	#DIV/0!	0.297576	0.057	0.00699525	1.80471	0	0.000267	0	#DIV/0!	0.318873	0.314	0.00749591	1.01352	0.337642	0.308	0.00793711	1.03587	0.0235075	0.876766	0	0	0	2	0	2
Q9BSK0	MARVELD1	unknown	TRANSMEM 30..50; /note="Helical"; /evidence="ECO:0000255"; TRANSMEM 60..80; /note="Helical"; /evidence="ECO:0000255"; TRANSMEM 95..115; /note="Helical"; /evidence="ECO:0000255"; TRANSMEM 139..159; /note="Helical"; /evidence="ECO:0000255"	1		MARVEL domain-containing protein 1	0	#N/A	0	#DIV/0!	0	#N/A	0	#DIV/0!	0	#N/A	0	#DIV/0!	0	#N/A	0	#DIV/0!	0	#N/A	0	#DIV/0!	0	#DIV/0!	0	0	0	0	0	0
Q9H6X2	ANTXR1	unknown	TRANSMEM 322..342; /note="Helical"; /evidence="ECO:0000255"	1		Anthrax toxin receptor 1	0	0.684	0	#DIV/0!	1.07626	0.982	0.000878346	2.23607	0	0.636	0	#DIV/0!	0	0.813	0	#DIV/0!	0	0.786	0	#DIV/0!	0.000816108	3	0	0	0	0	0	0
O95476	CTDNEP1	Lipid droplets;	TRANSMEM 7..29; /note="Helical"; /evidence="ECO:0000255"	1		CTD nuclear envelope phosphatase 1	0	0.0774	0	#DIV/0!	0.10818	0.307	0.000335868	2.23607	2.38717	0.000932	0.00741149	0.532424	0.169706	0.445	0.000526889	2.23607	0	0.135	0	#DIV/0!	0.00310473	1.76243	1	0	1	0	0	0
O14657	TOR1B	endoplasmic reticulum;		1	TorsinA-TorsinB complex	Torsin-1B	0	1	0	#DIV/0!	0	1	0	#DIV/0!	0	1	0	#DIV/0!	0	1	0	#DIV/0!	0	1	0	#DIV/0!	0	#DIV/0!	0	0	0	0	0	0
Q9H832	UBE2Z	Cytosol;Cytosol;Nucleoplasm;;Nucleus		0		Ubiquitin-conjugating enzyme E2 Z	0	0.00597	0	#DIV/0!	0	0.00873	0	#DIV/0!	0	0.00376	0	#DIV/0!	0.575356	0.951	0.0135359	1.23481	0.339516	0.131	0.00798748	2.23607	0.0235261	1.04807	0	0	0	3	1	3
Q5EBL8	PDZD11	Cytosol		1	PLEKHA7-PDZD11 complex, NECTIN1-PDZD11 complex, PDZD11-nectin3 complex	PDZ domain-containing protein 11	0	0.468	0	#DIV/0!	0	0.519	0	#DIV/0!	0	0.423	0	#DIV/0!	0	0.594	0	#DIV/0!	0	0.576	0	#DIV/0!	0.0038022	2.00679	0	0	0	0	0	0
Q8IUW5	RELL1	Plasma Membrane;Microtubules;Plasma membrane;	TRANSMEM 58..78; /note="Helical"; /evidence="ECO:0000255"	1		RELT-like protein 1	0	0.148	0	#DIV/0!	0	0.178	0	#DIV/0!	0	0.121	0	#DIV/0!	0	0.237	0	#DIV/0!	0	0.228	0	#DIV/0!	0.00907406	2.19372	0	0	0	0	0	0
Q9BX95	SGPP1	Nucleoplasm;	TRANSMEM 132..152; /note="Helical"; /evidence="ECO:0000255"; TRANSMEM 163..183; /note="Helical"; /evidence="ECO:0000255"; TRANSMEM 204..224; /note="Helical"; /evidence="ECO:0000255"; TRANSMEM 227..247; /note="Helical"; /evidence="ECO:0000255"; TRANSMEM 257..277; /note="Helical"; /evidence="ECO:0000255"; TRANSMEM 290..310; /note="Helical"; /evidence="ECO:0000255"; TRANSMEM 322..342; /note="Helical"; /evidence="ECO:0000255"; TRANSMEM 359..379; /note="Helical"; /evidence="ECO:0000255"; TRANSMEM 420..440; /note="Helical"; /evidence="ECO:0000255"	1		Sphingosine-1-phosphate phosphatase 1	0	1	0	#DIV/0!	0	1	0	#DIV/0!	0.0457456	0.306	0.0114364	2.23607	0.0245949	0.54	0.00614871	2.23607	0.0587781	0.108	0.0146945	1.41671	0	#DIV/0!	0	0	0	0	0	0
Q9Y6W5	WASF2	unknown		1	WAVE2 complex, ABI1-WASF2 complex, ABI3-WAVE2-CYFIP1 complex	Actin-binding protein WASF2	0	0.00974	0	#DIV/0!	0.571716	0.75	0.0191764	1.00843	0.383514	1	0.0128638	0.567211	0	0.0347	0	#DIV/0!	0.434503	0.363	0.014574	1.42405	0.0335418	0.921169	0	0	0	2	1	1
Q96LR5	UBE2E2	unknown		0		Ubiquitin-conjugating enzyme E2 E2	0	0.0077	0	#DIV/0!	0	0.0113	0	#DIV/0!	0.870223	0.0384	0.0379078	0.699985	0	0.0298	0	#DIV/0!	0	0.0231	0	#DIV/0!	0.043561	1.22716	0	0	0	4	3	2
Q9Y3E7	CHMP3	Endosome;Nuclear envelope;endoplasmic reticulum;cytosol;plasma membrane		1	ESCRT-III complex	Charged multivesicular body protein 3	0	#N/A	0	#DIV/0!	0	#N/A	0	#DIV/0!	0	#N/A	0	#DIV/0!	0	#N/A	0	#DIV/0!	0	#N/A	0	#DIV/0!	0	#DIV/0!	0	0	0	0	0	0
Q96K37	SLC35E1	Golgi apparatus;	TRANSMEM 50..70; /note="Helical"; /evidence="ECO:0000255"; TRANSMEM 111..131; /note="Helical"; /evidence="ECO:0000255"; TRANSMEM 133..153; /note="Helical"; /evidence="ECO:0000255"; TRANSMEM 165..184; /note="Helical"; /evidence="ECO:0000255"; TRANSMEM 188..207; /note="Helical"; /evidence="ECO:0000255"; TRANSMEM 222..242; /note="Helical"; /evidence="ECO:0000255"; TRANSMEM 252..274; /note="Helical"; /evidence="ECO:0000255"; TRANSMEM 282..303; /note="Helical"; /evidence="ECO:0000255"; TRANSMEM 312..332; /note="Helical"; /evidence="ECO:0000255"	1		Solute carrier family 35 member E1	0	0.749	0	#DIV/0!	3.0656	0.1	0.0268333	1.00611	0.673251	0.124	0.00589299	0.805037	0.932883	0.634	0.00816555	1.43747	2.04403	0.469	0.0178915	1.41864	0.00875303	3	0	0	0	0	0	0
Q69YQ0	SPECC1L	Cytosol;Actin filaments;		0		Cytospin-A	0	0.0496	0	#DIV/0!	0.366166	0.553	0.00877027	1.41421	0	0.0368	0	#DIV/0!	0.253586	0.307	0.00607379	2.23607	0.465943	0.658	0.0111601	1.41624	0.0239516	1.01676	0	0	0	2	0	2
O14569	CYB561D2	Plasma membrane;endoplasmic reticulum;vesicles	TRANSMEM 18..38; /note="Helical"; /evidence="ECO:0000255"; TRANSMEM 47..67; /note="Helical"; /evidence="ECO:0000255"; TRANSMEM 86..106; /note="Helical"; /evidence="ECO:0000255"; TRANSMEM 123..143; /note="Helical"; /evidence="ECO:0000255"; TRANSMEM 163..183; /note="Helical"; /evidence="ECO:0000255"; TRANSMEM 187..207; /note="Helical"; /evidence="ECO:0000255"	1		Transmembrane reductase CYB561D2	0	#N/A	0	#DIV/0!	0	#N/A	0	#DIV/0!	0	#N/A	0	#DIV/0!	0	#N/A	0	#DIV/0!	0	#N/A	0	#DIV/0!	0	#DIV/0!	0	0	0	0	0	0
Q9P2M7	CGN	unknown;Cell Junctions;Plasma membrane;;Plasma membrane		1		Cingulin	0	0.388	0	#DIV/0!	0	0.437	0	#DIV/0!	0	0.345	0	#DIV/0!	0	0.507	0	#DIV/0!	0	0.494	0	#DIV/0!	0.00783989	2.00582	0	0	0	0	0	0
Q9BY89	KIAA1671	unknown;Microtubules;		0		Uncharacterized protein KIAA1671	0	#N/A	0	#DIV/0!	0	#N/A	0	#DIV/0!	0	#N/A	0	#DIV/0!	0	#N/A	0	#DIV/0!	0	#N/A	0	#DIV/0!	0	#DIV/0!	0	0	0	0	0	0
Q6PCB7	SLC27A1	unknown	TRANSMEM 14..34; /note="Helical"; /evidence="ECO:0000255"	1		Long-chain fatty acid transport protein 1	0	1	0	#DIV/0!	0	1	0	#DIV/0!	0	1	0	#DIV/0!	0	1	0	#DIV/0!	0	1	0	#DIV/0!	0	#DIV/0!	0	0	0	0	0	0
Q96F24	NRBF2	Cytosol;Cytosol;Nucleoplasm;;Nucleus		1	Vps34 Complex I	Nuclear receptor-binding factor 2	0	0.0189	0	#DIV/0!	0.558829	1	0.00302482	0.740303	1.09948	0.169	0.00595127	0.471275	0.323179	0.495	0.0017493	1.46776	0.272485	0.217	0.0014749	2.23607	0.00541279	1.52783	0	0	0	1	0	1
P61024	CKS1B	Cytosol;Mitochondria;Nucleoplasm;Vesicles;Mitochondria;Nucleus;Vesicles		0	p27-cyclinE-Cdk2 - Ubiquitin E3 ligase (SKP1A, SKP2, CUL1, CKS1B, RBX1) complex, Ubiquitin E3 ligase (SKP1A, SKP2, CUL1, CKS1B, RBX1), CDH1-CKS1B complex	Cyclin-dependent kinases regulatory subunit 1	0	1	0	#DIV/0!	0	1	0	#DIV/0!	0.207456	3.45e-11	0.0518639	0.128005	0	1	0	#DIV/0!	0	1	0	#DIV/0!	0	#DIV/0!	0	0	0	1	0	1
Q9GZU8	PSME3IP1	unknown;Nucleoplasm;Vesicles;Vesicles		0		PSME3-interacting protein	0	0.132	0	#DIV/0!	0.923058	0.597	0.0148126	0.71221	2.11776	0.0816	0.0339844	0.536178	0.863152	1	0.0138513	1.00244	0.701991	0.987	0.0112651	1.42544	0.0160474	1.23117	0	0	0	0	0	0
Q8IVP5	FUNDC1	unknown	TRANSMEM 48..68; /note="Helical"; /evidence="ECO:0000255"; TRANSMEM 75..95; /note="Helical"; /evidence="ECO:0000255"; TRANSMEM 134..154; /note="Helical"; /evidence="ECO:0000255"	1		FUN14 domain-containing protein 1	0	0.352	0	#DIV/0!	0	0.4	0	#DIV/0!	0.692003	0.88	0.00138316	1.44007	0	0.468	0	#DIV/0!	0	0.458	0	#DIV/0!	0.00199877	2.08412	0	0	0	0	0	0
Q9Y3C8	UFC1	unknown;Nuclear speckles;Cytosol;Cytoplasm		0		Ubiquitin-fold modifier-conjugating enzyme 1	0	0.057	0	#DIV/0!	0.0542416	0.171	0.0010252	2.23607	0.278597	0.645	0.00526567	1.08047	1.67858	0.235	0.0317263	0.405116	0.632694	0.68	0.0119584	1.42058	0.0189007	1.37468	0	0	0	0	0	0
Q9UHB7	AFF4	Nucleus;Nucleoplasm;Nucleoli fibrillar center		0	AFF4 super elongation complex (SEC)	AF4/FMR2 family member 4	0	1	0	#DIV/0!	0	1	0	#DIV/0!	0	1	0	#DIV/0!	0	1	0	#DIV/0!	0	1	0	#DIV/0!	0	#DIV/0!	0	0	0	0	0	0
P25208	NFYB	Nucleus;Nucleoplasm;		0	CBF-DNA complex, p32-CBF-DNA complex	Nuclear transcription factor Y subunit beta	0	0.423	0	#DIV/0!	0.882551	0.3	0.00183645	1.49792	0	0.377	0	#DIV/0!	0	0.547	0	#DIV/0!	0	0.529	0	#DIV/0!	0.00208084	3	0	0	0	0	0	0
Q96CN7	ISOC1	Peroxisome;endoplasmic reticulum		0		Isochorismatase domain-containing protein 1	0	0.00179	0	#DIV/0!	0.294844	0.217	0.016427	1.02505	0.498703	1	0.0277848	0.268273	0.369458	0.319	0.0205841	1.00072	0.38279	0.129	0.0213269	1.47173	0.0557142	0.602895	0	0	0	1	0	1
O95249	GOSR1	Golgi	TRANSMEM 230..250; /note="Helical; Anchor for type IV membrane protein"; /evidence="ECO:0000255"	1		Golgi SNAP receptor complex member 1	0	0.173	0	#DIV/0!	0	0.205	0	#DIV/0!	5.47666	0.00119	0.0369347	0.629453	0	0.267	0	#DIV/0!	0	0.255	0	#DIV/0!	0.00674403	1.54469	1	0	1	0	0	0
Q8N488	RYBP	Cytosol;Nucleoplasm;		0	BCOR complex, PRC1.1a complex, PRC1.1c complex, PRC1.2a complex, PRC1.3a complex, PRC1.4a complex, PRC1.5a complex, PRC1.6a complex	RING1 and YY1-binding protein	0	0.342	0	#DIV/0!	0.768517	0.809	0.0138745	1.04868	2.87977	0.00976	0.0519902	0.183667	1.70402	0.37	0.0307636	0.71708	1.80412	1	0.0325709	1.41605	0.0180536	1.72436	1	0	1	0	0	0
Q9NYB9	ABI2	Nucleoplasm;Cytosol;Vesicles;Cytoplasm;Vesicles		0		Abl interactor 2	0	1	0	#DIV/0!	0	1	0	#DIV/0!	0	1	0	#DIV/0!	0	1	0	#DIV/0!	0	1	0	#DIV/0!	0	#DIV/0!	0	0	0	0	0	0
P40855	PEX19	Peroxisome;endoplasmic reticulum		1	PEX3-PEX19 complex	Peroxisomal biogenesis factor 19	0	1	0	#DIV/0!	0	1	0	#DIV/0!	0.0426429	0.00414	0.0106607	1.37849	0	1	0	#DIV/0!	0	1	0	#DIV/0!	0	#DIV/0!	0	0	0	1	0	1
Q96E29	MTERF3	Mitochondria;Mitochondria;Cytosol;Cytoplasm		1		Transcription termination factor 3, mitochondrial	0	1	0	#DIV/0!	0	1	0	#DIV/0!	0.0295205	7.07e-17	0.00738014	0.507895	0	1	0	#DIV/0!	0	1	0	#DIV/0!	0	#DIV/0!	0	0	0	1	0	1
Q9NW81	DMAC2	Mitochondria;		1		Distal membrane-arm assembly complex protein 2	0	1	0	#DIV/0!	0	1	0	#DIV/0!	0.127268	2.41e-22	0.0318169	0.263009	0	1	0	#DIV/0!	0	1	0	#DIV/0!	0	#DIV/0!	0	0	0	1	0	1
Q9H299	SH3BGRL3	Cytosol;Nuclear bodies;		1		SH3 domain-binding glutamic acid-rich-like protein 3	0	0.0314	0	#DIV/0!	0	0.0412	0	#DIV/0!	0.68736	1	0.0337231	0.771723	1.25548	0.286	0.0615959	2.23607	0.678188	0.538	0.0332731	1.41966	0.0490617	0.889062	0	0	0	2	1	2
Q9BZM5	ULBP2	Plasma membrane;Vesicles;;Vesicles		1	ULBP2-KLRK1-HCST complex	UL16-binding protein 2	0	0.101	0	#DIV/0!	0	0.123	0	#DIV/0!	4.63554	8.5e-06	0.0233098	0.200063	1.08872	1	0.00547463	1.41712	0.552224	0.658	0.00277686	2.23607	0.00502851	1.53371	1	0	1	0	0	0
Q8IWE2	FAM114A1	Cytosol;Cytosol;Golgi apparatus;Nucleoplasm;Golgi;Nucleus		0		Protein NOXP20	0	#N/A	0	#DIV/0!	0	#N/A	0	#DIV/0!	0	#N/A	0	#DIV/0!	0	#N/A	0	#DIV/0!	0	#N/A	0	#DIV/0!	0	#DIV/0!	0	0	0	0	0	0
P68431	H3C1	unknown		1	core-histone (H2A/H2B/H3/H4)-TDIF2-TDT complex, Histone H3.1 complex, ASF1-interacting protein complex, ASF1-histone containing complex, TLE-Histone H3 complex, MASH1 promoter-coactivator complex, Emerin regulatory complex, Emerin complex 24, Emerin complex 32, Codanin-1-Asf1–histone H3.1-histone H4–importin-4 complex, cytosolic, Histone-2-Histone-4-ASF1A-MCM2 complex, H2A.Z histone-exchange complex p400/TIP60	Histone H3.1	0	0.749	0	#DIV/0!	2.61036	0.842	0.00155132	2.23607	26.1251	0.0212	0.0155259	1.4309	0	0.864	0	#DIV/0!	0	0.841	0	#DIV/0!	0.000594292	3	1	0	1	0	0	0
Q9GZT9	EGLN1	Cytoplasm		0	EGLN1-HIF1A-OS9 complex, EGLN1-LIMD1-VHL complex, EGLN1-SH3KBP1 complex, CUL2-ELOB-EGLN1-LIMD1-VHL complex, EGLN1-EGLN3 complex, EGLN1-HIF1A-PLD1 complex, ARNT-EGLN1-HIF1A complex, EGLN1-HIF1A-PLD1-VHL complex, EGLN1-HIF1A-LIMD1-RHOBTB3 complex, AKAP9-EGLN1-HIF1A-VHL complex	Egl nine homolog 1	0	1	0	#DIV/0!	0.0670711	0.304	0.0167678	2.23607	0	1	0	#DIV/0!	0	1	0	#DIV/0!	0.102929	0.0479	0.0257322	1.41731	0	#DIV/0!	0	0	0	1	1	0
O43731	KDELR3	endoplasmic reticulum;Golgi	TRANSMEM 5..24; /note="Helical"; /evidence="ECO:0000250|UniProtKB:Q5ZKX9"; TRANSMEM 33..52; /note="Helical"; /evidence="ECO:0000250|UniProtKB:Q5ZKX9"; TRANSMEM 59..79; /note="Helical"; /evidence="ECO:0000250|UniProtKB:Q5ZKX9"; TRANSMEM 93..110; /note="Helical"; /evidence="ECO:0000250|UniProtKB:Q5ZKX9"; TRANSMEM 117..135; /note="Helical"; /evidence="ECO:0000250|UniProtKB:Q5ZKX9"; TRANSMEM 150..168; /note="Helical"; /evidence="ECO:0000250|UniProtKB:Q5ZKX9"; TRANSMEM 179..199; /note="Helical"; /evidence="ECO:0000250|UniProtKB:Q5ZKX9"	1		ER lumen protein-retaining receptor 3	0	1	0	#DIV/0!	0	1	0	#DIV/0!	0.0049404	0.000533	0.0012351	1.49192	0	1	0	#DIV/0!	0	1	0	#DIV/0!	0	#DIV/0!	0	0	0	1	0	1
Q9UPY8	MAPRE3	Cytosol		0	SMYLE 1 complex, SMYLE 2 complex	Microtubule-associated protein RP/EB family member 3	0	1	0	#DIV/0!	0.0083622	0.435	0.00209055	1.42982	0	1	0	#DIV/0!	0	1	0	#DIV/0!	0	1	0	#DIV/0!	0	#DIV/0!	0	0	0	0	0	0
Q9BRG1	VPS25	Cytosol;Vesicles;		1	ESCRT-II complex	Vacuolar protein-sorting-associated protein 25	0	0.0721	0	#DIV/0!	0	0.0899	0	#DIV/0!	0	0.0558	0	#DIV/0!	0	0.141	0	#DIV/0!	0	0.129	0	#DIV/0!	0.0041679	2.01059	0	0	0	0	0	0
Q6GMV2	SMYD5	unknown;Mitochondria;		0		Protein-lysine N-trimethyltransferase SMYD5	0	#N/A	0	#DIV/0!	0	#N/A	0	#DIV/0!	0	#N/A	0	#DIV/0!	0	#N/A	0	#DIV/0!	0	#N/A	0	#DIV/0!	0	#DIV/0!	0	0	0	0	0	0
Q96IY1	NSL1	Nucleus;Nuclear speckles;		0	Mis12 centromere complex	Kinetochore-associated protein NSL1 homolog	0	#N/A	0	#DIV/0!	0	#N/A	0	#DIV/0!	0	#N/A	0	#DIV/0!	0	#N/A	0	#DIV/0!	0	#N/A	0	#DIV/0!	0	#DIV/0!	0	0	0	0	0	0
O95479	H6PD	unknown		0		GDH/6PGL endoplasmic bifunctional protein	0	#N/A	0	#DIV/0!	0	#N/A	0	#DIV/0!	0	#N/A	0	#DIV/0!	0	#N/A	0	#DIV/0!	0	#N/A	0	#DIV/0!	0	#DIV/0!	0	0	0	0	0	0
Q9BV40	VAMP8	Golgi apparatus;Plasma membrane;Nucleoplasm;Plasma membrane;Nucleus	TRANSMEM 76..96; /note="Helical; Anchor for type IV membrane protein"; /evidence="ECO:0000255"	1	SNARE complex (STX6, VAMP3, VAMP4, VAMP8), SNARE complex (SNAP23, STX4, VAMP8)	Vesicle-associated membrane protein 8	0	0.0206	0	#DIV/0!	0.971217	0.942	0.00514535	1.43989	0	0.0145	0	#DIV/0!	0	0.0568	0	#DIV/0!	0	0.0488	0	#DIV/0!	0.00529784	1.23505	0	0	0	3	1	2
A6NNL5	C15orf61	unknown		0		Uncharacterized protein C15orf61	0	#N/A	0	#DIV/0!	0	#N/A	0	#DIV/0!	0	#N/A	0	#DIV/0!	0	#N/A	0	#DIV/0!	0	#N/A	0	#DIV/0!	0	#DIV/0!	0	0	0	0	0	0
Q15645	TRIP13	unknown;Nucleoplasm;		0		Pachytene checkpoint protein 2 homolog	0	0.00119	0	#DIV/0!	0.380614	0.462	0.0129104	0.750665	0.0819979	0.0129	0.00278136	1.68769	0.410065	0.301	0.0139094	1.00441	0.359177	0.111	0.0121833	1.41425	0.0339199	0.548603	0	0	0	2	0	2
Q9H6E4	CCDC134	Cytosol;Cytosol;Vesicles;Vesicles		1		Coiled-coil domain-containing protein 134	0	#N/A	0	#DIV/0!	0	#N/A	0	#DIV/0!	0	#N/A	0	#DIV/0!	0	#N/A	0	#DIV/0!	0	#N/A	0	#DIV/0!	0	#DIV/0!	0	0	0	0	0	0
P61204	ARF3	unknown		1		ADP-ribosylation factor 3	0	#N/A	0	#DIV/0!	0	#N/A	0	#DIV/0!	0	#N/A	0	#DIV/0!	0	#N/A	0	#DIV/0!	0	#N/A	0	#DIV/0!	0	#DIV/0!	0	0	0	0	0	0
Q12834	CDC20	Cytosol;Cytosol;Nucleoplasm;;Nucleus		0	Mitotic checkpoint complex, CDC20-MAD2 complex, CDC20-CDC27-CDH1 complex	Cell division cycle protein 20 homolog	0	0.0379	0	#DIV/0!	0	0.0493	0	#DIV/0!	0.294842	0.814	0.0149743	1.13313	0	0.0925	0	#DIV/0!	0.986881	0.81	0.0501211	1.41572	0.0507874	1.34822	0	0	0	2	1	2
O95219	SNX4	Endosome;Lysosome		1	SNX2-SNX4 complex, LEPR (long)-SNX4 complex, INSR-SNX4 complex, EGFR-SNX4 complex, PDGFRB-SNX4 complex	Sorting nexin-4	0	0.278	0	#DIV/0!	0	0.319	0	#DIV/0!	0	0.24	0	#DIV/0!	0	0.385	0	#DIV/0!	0	0.369	0	#DIV/0!	0.00492502	2.44879	0	0	0	0	0	0
P41247	PNPLA4	Mitochondria		1		Patatin-like phospholipase domain-containing protein 4	0	0.313	0	#DIV/0!	1.52951	0.0327	0.302622	0.726367	0	0.272	0	#DIV/0!	0.812651	1	0.160788	2.23607	0.798357	1	0.15796	2.23607	0.197856	2.00013	1	1	1	0	0	0
P19105	MYL12A	unknown		0	WIP-WASp-actin-myosin-IIa complex	Myosin regulatory light chain 12A	0	0.17	0	#DIV/0!	0	0.202	0	#DIV/0!	1.3627	0.00607	0.00752347	0.746219	0	0.263	0	#DIV/0!	0	0.252	0	#DIV/0!	0.00552099	2.28663	0	0	0	0	0	0
Q9H0P0	NT5C3A	Cytosol;Cytosol;endoplasmic reticulum;Nuclear bodies;Nucleoplasm;endoplasmic reticulum;;Nucleus		0		Cytosolic 5'-nucleotidase 3A	0	0.019	0	#DIV/0!	0.0436277	0.0916	0.00105513	2.23607	1.28891	0.0179	0.0311721	0.126495	0.369373	0.247	0.00893322	2.23607	0	0.0461	0	#DIV/0!	0.0241848	1.70042	0	0	0	2	1	1
O00468	AGRN	Cytosol;Plasma membrane;Plasma membrane		1		Agrin	0	1	0	#DIV/0!	0	1	0	#DIV/0!	0	1	0	#DIV/0!	0	1	0	#DIV/0!	0	1	0	#DIV/0!	0	#DIV/0!	0	0	0	0	0	0
P08069	IGF1R	Plasma Membrane	TRANSMEM 936..959; /note="Helical"; /evidence="ECO:0000255"	1	ESR1-IGF1R-SHC1 complex, CXCR4-GNAI2-GNB1-IGF1R complex, IGF1-IGF1R-ITGAV-ITGB3 complex, IGF1-IGF1R-ITGA6-ITGB4 complex, GH1-GHR-IGF1R-JAK2 complex	Insulin-like growth factor 1 receptor	0	1	0	#DIV/0!	0	1	0	#DIV/0!	0	1	0	#DIV/0!	0	1	0	#DIV/0!	0	1	0	#DIV/0!	0	#DIV/0!	0	0	0	0	0	0
Q53EU6	GPAT3	unknown	TRANSMEM 14..34; /note="Helical"; /evidence="ECO:0000255"; TRANSMEM 137..157; /note="Helical"; /evidence="ECO:0000255"; TRANSMEM 161..181; /note="Helical"; /evidence="ECO:0000255"	1		Glycerol-3-phosphate acyltransferase 3	0	0.341	0	#DIV/0!	0	0.388	0	#DIV/0!	3.71292	0.00851	0.0245225	0.885921	0	0.455	0	#DIV/0!	0	0.444	0	#DIV/0!	0.00660466	2.00961	1	0	1	0	0	0
Q9NRG0	CHRAC1	unknown		0	HuCHRAC complex	Chromatin accessibility complex protein 1	0	0.103	0	#DIV/0!	0	0.126	0	#DIV/0!	2.64525	0.000167	0.0170113	0.377634	0	0.181	0	#DIV/0!	0	0.171	0	#DIV/0!	0.00643091	1.63382	1	0	1	0	0	0
Q9Y237	PIN4	Cytosol;Nucleoli;Nucleoplasm;Mitotic chromosome;Nucleus;Mitotic chromosome		1		Peptidyl-prolyl cis-trans isomerase NIMA-interacting 4	0	#N/A	0	#DIV/0!	0	#N/A	0	#DIV/0!	0	#N/A	0	#DIV/0!	0	#N/A	0	#DIV/0!	0	#N/A	0	#DIV/0!	0	#DIV/0!	0	0	0	0	0	0
Q9Y5Q0	FADS3	endoplasmic reticulum;;Nucleoli fibrillar centendoplasmic reticulum;	TRANSMEM 134..154; /note="Helical"; /evidence="ECO:0000255"; TRANSMEM 160..180; /note="Helical"; /evidence="ECO:0000255"; TRANSMEM 264..284; /note="Helical"; /evidence="ECO:0000255"; TRANSMEM 307..327; /note="Helical"; /evidence="ECO:0000255"	1		Fatty acid desaturase 3	0	1	0	#DIV/0!	0	1	0	#DIV/0!	0	1	0	#DIV/0!	0	1	0	#DIV/0!	0	1	0	#DIV/0!	0	#DIV/0!	0	0	0	0	0	0
Q96BQ5	CCDC127	Nucleoli fibrillar centendoplasmic reticulum;Nucleoplasm;;Nucleus		0		Coiled-coil domain-containing protein 127	0	#N/A	0	#DIV/0!	0	#N/A	0	#DIV/0!	0	#N/A	0	#DIV/0!	0	#N/A	0	#DIV/0!	0	#N/A	0	#DIV/0!	0	#DIV/0!	0	0	0	0	0	0
P50452	SERPINB8	unknown		0		Serpin B8	0	1	0	#DIV/0!	0	1	0	#DIV/0!	0	1	0	#DIV/0!	0	1	0	#DIV/0!	0	1	0	#DIV/0!	0	#DIV/0!	0	0	0	0	0	0
Q9HBH0	RHOF	unknown		1		Rho-related GTP-binding protein RhoF	0	1	0	#DIV/0!	0.131983	0.108	0.0329957	1.418	0.00695922	0.654	0.00173981	2.23607	0	1	0	#DIV/0!	0.0970688	0.528	0.0242672	2.23607	0	#DIV/0!	0	0	0	0	0	0
Q6P1K2	PMF1	Nucleus;Nucleoplasm;		0	Mis12 centromere complex	Polyamine-modulated factor 1	0	0.00341	0	#DIV/0!	0	0.00497	0	#DIV/0!	0	0.00204	0	#DIV/0!	0	0.0166	0	#DIV/0!	0	0.0121	0	#DIV/0!	0.00825838	1.60329	0	0	0	5	3	3
Q9BTD8	RBM42	Cytosol;Nucleoplasm;Cytosol;Cytoplasm		0	Spliceosome, E complex	RNA-binding protein 42	0	0.0449	0	#DIV/0!	2.17533	0.732	0.0256598	0.713073	0	0.0332	0	#DIV/0!	0	0.103	0	#DIV/0!	0.557826	0.551	0.00658003	1.41575	0.0117959	0.865472	0	0	0	2	0	2
P32970	CD70	unknown	TRANSMEM 18..38; /note="Helical; Signal-anchor for type II membrane protein"; /evidence="ECO:0000255"	1		CD70 antigen	0	1	0	#DIV/0!	0	1	0	#DIV/0!	0.0327155	5.5e-10	0.00817888	0.76694	0	1	0	#DIV/0!	0	1	0	#DIV/0!	0	#DIV/0!	0	0	0	1	0	1
Q9BW71	HIRIP3	Nucleus;Nucleoplasm;Nucleoli		0		HIRA-interacting protein 3	0	#N/A	0	#DIV/0!	0	#N/A	0	#DIV/0!	0	#N/A	0	#DIV/0!	0	#N/A	0	#DIV/0!	0	#N/A	0	#DIV/0!	0	#DIV/0!	0	0	0	0	0	0
Q8IWZ8	SUGP1	Nucleus;Nucleoplasm;		0	Spliceosome, A complex	SURP and G-patch domain-containing protein 1	0	1	0	#DIV/0!	0.00408863	0.209	0.00102216	2.23607	0	1	0	#DIV/0!	0	1	0	#DIV/0!	0.00533688	0.218	0.00133422	2.23607	0	#DIV/0!	0	0	0	0	0	0
Q9UK41	VPS28	unknown		1	ESCRT-I complex, TSG101-VPS37B-VPS28 complex, MVB12B-PDCD6-PDCD6IP-TSG101-VPS28-VPS37A complex, MVB12B-PDCD6-PDCD6IP-TSG101-VPS28-VPS37B complex, MVB12B-PDCD6-PDCD6IP-TSG101-VPS28-VPS37C complex, MVB12B-PDCD6-PDCD6IP-TSG101-VPS28-VPS37D complex	Vacuolar protein sorting-associated protein 28 homolog	0	0.0017	0	#DIV/0!	0	0.00251	0	#DIV/0!	0.623758	0.233	0.015544	1.14234	0.32964	0.136	0.00821461	1.41877	0.469073	0.331	0.0116893	1.02043	0.02492	0.601049	0	0	0	2	1	2
Q9NSI2	SLX9	unknown		0		Ribosome biogenesis protein SLX9 homolog	0	0.0394	0	#DIV/0!	0.859759	0.906	0.0248185	1.21028	1.13387	0.233	0.0327313	0.146232	1.11415	1	0.0321621	0.820947	1.44977	0.629	0.0418502	0.732491	0.0288668	1.06689	0	0	0	1	0	1
Q8WZ42	TTN	unknown		0	TTN-TCAP complex	Titin	0	1	0	#DIV/0!	0.0645195	0.117	0.0161299	1.41687	0	1	0	#DIV/0!	0	1	0	#DIV/0!	0	1	0	#DIV/0!	0	#DIV/0!	0	0	0	0	0	0
Q99608	NDN	Nucleus;Cytosol;Nucleoplasm;		0		Necdin	0	1	0	#DIV/0!	0	1	0	#DIV/0!	0	1	0	#DIV/0!	0	1	0	#DIV/0!	0	1	0	#DIV/0!	0	#DIV/0!	0	0	0	0	0	0
Q9H6H4	REEP4	endoplasmic reticulum	TRANSMEM 1..21; /note="Helical"; /evidence="ECO:0000255"; TRANSMEM 42..62; /note="Helical"; /evidence="ECO:0000255"	1		Receptor expression-enhancing protein 4	0	1	0	#DIV/0!	0	1	0	#DIV/0!	0	1	0	#DIV/0!	0	1	0	#DIV/0!	0	1	0	#DIV/0!	0	#DIV/0!	0	0	0	0	0	0
Q9UKD1	GMEB2	Cytoplasm		0		Glucocorticoid modulatory element-binding protein 2	0	0.057	0	#DIV/0!	0.151117	0.485	0.00157563	1.54358	0.722173	0.237	0.00752976	0.571348	0	0.122	0	#DIV/0!	0	0.109	0	#DIV/0!	0.0104265	1.31407	0	0	0	0	0	0
Q96G01	BICD1	Golgi;cytoplasm		1		Protein bicaudal D homolog 1	0	1	0	#DIV/0!	0	1	0	#DIV/0!	0	1	0	#DIV/0!	0	1	0	#DIV/0!	0	1	0	#DIV/0!	0	#DIV/0!	0	0	0	0	0	0
O00488	ZNF593	Nucleus;Nucleoli;Nucleoplasm		0		Zinc finger protein 593	0	1	0	#DIV/0!	0	1	0	#DIV/0!	0	1	0	#DIV/0!	0	1	0	#DIV/0!	0	1	0	#DIV/0!	0	#DIV/0!	0	0	0	0	0	0
Q8N3D4	EHBP1L1	Endosome;Plasma membrane;Vesicles;;Vesicles		1		EH domain-binding protein 1-like protein 1	0	1	0	#DIV/0!	0	1	0	#DIV/0!	0	1	0	#DIV/0!	0	1	0	#DIV/0!	0	1	0	#DIV/0!	0	#DIV/0!	0	0	0	0	0	0
Q96C03	MIEF2	Mitochondria	TRANSMEM 23..43; /note="Helical"; /evidence="ECO:0000255"	1		Mitochondrial dynamics protein MID49	0	#N/A	0	#DIV/0!	0	#N/A	0	#DIV/0!	0	#N/A	0	#DIV/0!	0	#N/A	0	#DIV/0!	0	#N/A	0	#DIV/0!	0	#DIV/0!	0	0	0	0	0	0
O76095	JTB	unknown	TRANSMEM 106..126; /note="Helical"; /evidence="ECO:0000255"	1		Protein JTB	0	#N/A	0	#DIV/0!	0	#N/A	0	#DIV/0!	0	#N/A	0	#DIV/0!	0	#N/A	0	#DIV/0!	0	#N/A	0	#DIV/0!	0	#DIV/0!	0	0	0	0	0	0
Q6QNY1	BLOC1S2	Cytosol		1	BLOC-1 (biogenesis of lysosome-related organelles complex 1), AP3-BLOC1 complex, BLOC1-BLOC2 complex, dysbindin-Snapin-BLOS2 complex, BORC complex	Biogenesis of lysosome-related organelles complex 1 subunit 2	0	#N/A	0	#DIV/0!	0	#N/A	0	#DIV/0!	0	#N/A	0	#DIV/0!	0	#N/A	0	#DIV/0!	0	#N/A	0	#DIV/0!	0	#DIV/0!	0	0	0	0	0	0
O60524	NEMF	Nucleus;Cytosol;Nucleoplasm;Nuclear bodies		0		Ribosome quality control complex subunit NEMF	0	1	0	#DIV/0!	0	1	0	#DIV/0!	0	1	0	#DIV/0!	0.115389	0.00148	0.0288472	0.71097	0	1	0	#DIV/0!	0	#DIV/0!	0	0	0	1	1	0
Q7Z6K5	ARPIN	unknown		0		Arpin	0	#N/A	0	#DIV/0!	0	#N/A	0	#DIV/0!	0	#N/A	0	#DIV/0!	0	#N/A	0	#DIV/0!	0	#N/A	0	#DIV/0!	0	#DIV/0!	0	0	0	0	0	0
Q2M3V2	SOWAHA	unknown		0		Ankyrin repeat domain-containing protein SOWAHA	0	1	0	#DIV/0!	0	1	0	#DIV/0!	0	1	0	#DIV/0!	0	1	0	#DIV/0!	0	1	0	#DIV/0!	0	#DIV/0!	0	0	0	0	0	0
P23497	SP100	Nucleus		0		Nuclear autoantigen Sp-100	0	0.166	0	#DIV/0!	0.0614414	0.37	0.000709806	2.23607	0	0.136	0	#DIV/0!	0.889106	1	0.0102715	1.53535	1.13622	1	0.0131263	1.42139	0.0115526	1.23401	0	0	0	0	0	0
Q9NRY5	FAM114A2	unknown;Vesicles;		0		Protein FAM114A2	0	1	0	#DIV/0!	0	1	0	#DIV/0!	0	1	0	#DIV/0!	0	1	0	#DIV/0!	0	1	0	#DIV/0!	0	#DIV/0!	0	0	0	0	0	0
P12429	ANXA3	Plasma membrane;		1		Annexin A3	0	0.103	0	#DIV/0!	1.13995	1	0.0102571	1.0251	0	0.0823	0	#DIV/0!	0.841872	1	0.00757505	1.08768	1.33697	0.552	0.0120299	0.734761	0.00899786	1.00443	0	0	0	0	0	0
Q9H3H3	C11orf68	unknown;Nucleoli;Nucleoplasm;Nucleoli rim;Nucleus;Nucleus rim		0		UPF0696 protein C11orf68	0	1	0	#DIV/0!	0	1	0	#DIV/0!	0	1	0	#DIV/0!	0	1	0	#DIV/0!	0	1	0	#DIV/0!	0	#DIV/0!	0	0	0	0	0	0
P52943	CRIP2	Nucleoli;Nucleoplasm;Plasma membrane;Nucleus;Plasma membrane		0		Cysteine-rich protein 2	0	1	0	#DIV/0!	0	1	0	#DIV/0!	0	1	0	#DIV/0!	0	1	0	#DIV/0!	0	1	0	#DIV/0!	0	#DIV/0!	0	0	0	0	0	0
Q86TB9	PATL1	Cytosol;Cytoplasmic bodies;		0		Protein PAT1 homolog 1	0	0.435	0	#DIV/0!	1.2661	0.8	0.00116057	2.23607	0	0.389	0	#DIV/0!	0	0.559	0	#DIV/0!	0	0.54	0	#DIV/0!	0.000916647	3	0	0	0	0	0	0
Q9UHA3	RSL24D1	Nucleus;Nucleoli;Nucleoli rim;Nucleoplasm;;Nucleus rim		0	TRBP containing complex (DICER, RPL7A, EIF6, MOV10 and subunits of the 60S ribosomal particle)	Probable ribosome biogenesis protein RLP24	0	0.325	0	#DIV/0!	0	0.37	0	#DIV/0!	6.33141	3.35e-06	0.0643041	0.288124	1.95185	0.65	0.0198237	1.42285	4.36769	0.0195	0.0443598	0.709002	0.0101564	2.00182	2	1	1	0	0	0
Q9NS25	SPANXB1	Nucleoplasm;Vesicles;Vesicles		0		Sperm protein associated with the nucleus on the X chromosome B1	0	1	0	#DIV/0!	0	1	0	#DIV/0!	0.152188	1.04e-14	0.0380471	0.199861	0	1	0	#DIV/0!	0	1	0	#DIV/0!	0	#DIV/0!	0	0	0	1	0	1
O75326	SEMA7A	Plasma membrane;secreted		1	PlexinC1-SEMA7A complex	Semaphorin-7A	0	1	0	#DIV/0!	0	1	0	#DIV/0!	0	1	0	#DIV/0!	0	1	0	#DIV/0!	0	1	0	#DIV/0!	0	#DIV/0!	0	0	0	0	0	0
Q9HD64	XAGE1A	Nucleoplasm;		0		X antigen family member 1	0	1	0	#DIV/0!	0	1	0	#DIV/0!	0	1	0	#DIV/0!	0	1	0	#DIV/0!	0	1	0	#DIV/0!	0	#DIV/0!	0	0	0	0	0	0
Q9Y6G5	COMMD10	Nucleoplasm;		0	CCC-Wash (WASH1, FAM21C) complex, CCC complex	COMM domain-containing protein 10	0	1	0	#DIV/0!	0.00673979	0.286	0.00168495	1.43161	0	1	0	#DIV/0!	0	1	0	#DIV/0!	0	1	0	#DIV/0!	0	#DIV/0!	0	0	0	0	0	0
Q99996	AKAP9	unknown		1	KCNQ1 macromolecular complex, SMYLE 1 complex, AKAP9-PDE4D-PRKACA complex, AKAP9-CAMSAP2-PDE4DIPcomplex, KCNQ1-AKAP9-PDE4D3(isoform 2) complex	A-kinase anchor protein 9	0	1	0	#DIV/0!	0	1	0	#DIV/0!	0	1	0	#DIV/0!	0	1	0	#DIV/0!	0	1	0	#DIV/0!	0	#DIV/0!	0	0	0	0	0	0
Q9NPE2	NGRN	unknown;Mitochondria;Cytokinetic bridge;Nucleoplasm;Cytoskeleton;Nucleus		1	NGRN complex	Neugrin	0	1	0	#DIV/0!	0	1	0	#DIV/0!	0	1	0	#DIV/0!	0	1	0	#DIV/0!	0	1	0	#DIV/0!	0	#DIV/0!	0	0	0	0	0	0
Q8IXK0	PHC2	Nucleus;Nucleoplasm;		0	Polycomb repressive complex 1 (PRC1, hPRC-H), Polycomb repressive complex 1 (PRC1, hPRC-H, YY1), hPRC1L complex, BMI1-HPH1-HPH2 complex, PRC1.2c complex, PRC1.4c complex	Polyhomeotic-like protein 2	0	1	0	#DIV/0!	0	1	0	#DIV/0!	0	1	0	#DIV/0!	0	1	0	#DIV/0!	0	1	0	#DIV/0!	0	#DIV/0!	0	0	0	0	0	0
Q8NBT2	SPC24	Nucleoplasm;Nucleoli;Nucleus		0	NDC80 kinetochore complex, KNL1-MIS12-NDC80-SPC24-ZWINT complex	Kinetochore protein Spc24	0	0.633	0	#DIV/0!	0	0.682	0	#DIV/0!	0	0.584	0	#DIV/0!	3.57061	0.764	0.0119372	1.45557	3.55936	0.735	0.0118995	1.42195	0.00334317	2.22733	0	0	0	0	0	0
Q86VS8	HOOK3	Cytosol;Centriolar satellite;Cytosol;Golgi apparatus;Cytoplasm;Golgi		1	FHF complex, Hook3-Vps16 complex, Hook3-Vps41 complex	Protein Hook homolog 3	0	0.0975	0	#DIV/0!	0.230231	0.37	0.00125529	2.23607	0	0.0777	0	#DIV/0!	0	0.173	0	#DIV/0!	0.234741	0.43	0.00127989	2.23607	0.00545233	1.24075	0	0	0	0	0	0
Q13158	FADD	Cytosol;Nucleoplasm;;Nucleus		1	CASP8-FADD-MALT1-BCL10 complex, FADD-TRADD-TRAF2 complex, Death induced signaling complex II (CASP8, CFLAR, FADD), cytosolic, CD95L induced, DISC complex (FAS, FADD, CASP8, CFLAR), membrane-associated, CD95L induced, DISC complex (FAS, FADD, CASP8), DISC complex (CD95, FADD, CASP8), AK2-FADD-caspase-10 (AFAC10) complex, FAS-FADD-CASP8-CASP10 complex, FAS-FADD-CASP10 complex, LRRK2-FADD-CASP8 complex, Caspase-10-SUMO-FADD/Drp1 complex, CASP8-CASP10-FADD-FLIP(S)-RIPK1 complex, AIM2 PANoptosome complex, Pro-death complex II, cytosolic, PANoptosome, FADDosome complex, TRAIL-R induced, FADD-MAVS-RIPK1 complex, TLR3-associated signaling complex, TLR3 death-signaling complex, TLR3-DISC complex, atypical, CASP8-FADD-RIPK1-RIPK3 complex	FAS-associated death domain protein	0	0.00312	0	#DIV/0!	0	0.00449	0	#DIV/0!	0	0.00182	0	#DIV/0!	0	0.0156	0	#DIV/0!	0	0.0112	0	#DIV/0!	0.0048148	1.46447	0	0	0	5	3	3
Q9UBW8	COPS7A	Cytoplasm		0	DDB2 complex, CSA complex, CSA-POLIIa complex, COP9 signalosome complex, CNS-P53 complex, UV-DDB complex	COP9 signalosome complex subunit 7a	0	0.413	0	#DIV/0!	1.48194	0.345	0.00557813	1.01373	0	0.369	0	#DIV/0!	0	0.537	0	#DIV/0!	1.6533	0.751	0.00622313	1.44395	0.00376407	2.00107	0	0	0	0	0	0
Q9Y3D8	AK6	Centrosome		1		Adenylate kinase isoenzyme 6	0	0.0108	0	#DIV/0!	0	0.0152	0	#DIV/0!	0	0.00707	0	#DIV/0!	0	0.0381	0	#DIV/0!	0	0.0307	0	#DIV/0!	0.0135029	1.22531	0	0	0	5	3	3
Q9UPQ8	DOLK	Nucleoli;Nucleoplasm;Cytosol;Nucleus;Cytoplasm	TRANSMEM 14..34; /note="Helical; Name=1"; /evidence="ECO:0000255"; TRANSMEM 75..95; /note="Helical; Name=2"; /evidence="ECO:0000255"; TRANSMEM 112..132; /note="Helical; Name=3"; /evidence="ECO:0000255"; TRANSMEM 135..155; /note="Helical; Name=4"; /evidence="ECO:0000255"; TRANSMEM 164..184; /note="Helical; Name=5"; /evidence="ECO:0000255"; TRANSMEM 189..209; /note="Helical; Name=6"; /evidence="ECO:0000255"; TRANSMEM 225..245; /note="Helical; Name=7"; /evidence="ECO:0000255"; TRANSMEM 255..275; /note="Helical; Name=8"; /evidence="ECO:0000255"; TRANSMEM 298..318; /note="Helical; Name=9"; /evidence="ECO:0000255"; TRANSMEM 338..354; /note="Helical; Name=10"; /evidence="ECO:0000255"; TRANSMEM 360..380; /note="Helical; Name=11"; /evidence="ECO:0000255"; TRANSMEM 402..422; /note="Helical; Name=12"; /evidence="ECO:0000255"; TRANSMEM 437..457; /note="Helical; Name=13"; /evidence="ECO:0000255"; TRANSMEM 473..493; /note="Helical; Name=14"; /evidence="ECO:0000255"; TRANSMEM 496..516; /note="Helical; Name=15"; /evidence="ECO:0000255"	1		Dolichol kinase	0	0.266	0	#DIV/0!	0	0.305	0	#DIV/0!	0	0.228	0	#DIV/0!	0	0.371	0	#DIV/0!	0	0.355	0	#DIV/0!	0.000555696	3	0	0	0	0	0	0
Q9NSC5	HOMER3	Cytosol;Cytoplasmic bodies;Plasma membrane		1	HOMER3-IP3R-TRPC1 complex	Homer protein homolog 3	0	#N/A	0	#DIV/0!	0	#N/A	0	#DIV/0!	0	#N/A	0	#DIV/0!	0	#N/A	0	#DIV/0!	0	#N/A	0	#DIV/0!	0	#DIV/0!	0	0	0	0	0	0
P49593	PPM1F	unknown;Plasma membrane		0		Protein phosphatase 1F	0	0.197	0	#DIV/0!	0.0545885	0.474	0.000401303	2.23607	0.129887	0.488	0.000954856	2.23607	0	0.301	0	#DIV/0!	0.648551	1	0.00476778	1.87562	0.00735143	2.45529	0	0	0	0	0	0
Q9Y5Z9	UBIAD1	endoplasmic reticulum;Golgi	TRANSMEM 83..103; /note="Helical"; /evidence="ECO:0000255"; TRANSMEM 134..154; /note="Helical"; /evidence="ECO:0000255"; TRANSMEM 160..180; /note="Helical"; /evidence="ECO:0000255"; TRANSMEM 188..208; /note="Helical"; /evidence="ECO:0000255"; TRANSMEM 209..229; /note="Helical"; /evidence="ECO:0000255"; TRANSMEM 245..267; /note="Helical"; /evidence="ECO:0000255"; TRANSMEM 277..297; /note="Helical"; /evidence="ECO:0000255"; TRANSMEM 315..335; /note="Helical"; /evidence="ECO:0000255"	1		UbiA prenyltransferase domain-containing protein 1	0	1	0	#DIV/0!	0	1	0	#DIV/0!	0	1	0	#DIV/0!	0.178134	0.0874	0.0445336	2.23607	0	1	0	#DIV/0!	0	#DIV/0!	0	0	0	0	0	0
Q8N428	GALNT16	Golgi	TRANSMEM 7..26; /note="Helical; Signal-anchor for type II membrane protein"; /evidence="ECO:0000255"	1		Polypeptide N-acetylgalactosaminyltransferase 16	0	#N/A	0	#DIV/0!	0	#N/A	0	#DIV/0!	0	#N/A	0	#DIV/0!	0	#N/A	0	#DIV/0!	0	#N/A	0	#DIV/0!	0	#DIV/0!	0	0	0	0	0	0
Q9Y248	GINS2	Nucleus;Nucleoplasm;		0	GINS complex	DNA replication complex GINS protein PSF2	0	0.0885	0	#DIV/0!	0	0.109	0	#DIV/0!	0.0470295	0.289	0.000399507	2.23607	0	0.163	0	#DIV/0!	0	0.15	0	#DIV/0!	0.00849482	2.01219	0	0	0	0	0	0
Q9P0W2	HMG20B	Nucleus;Nucleoplasm;		0	CoREST-HDAC complex, LSD1 complex, Anti-HDAC2 complex, anti-BHC110 complex, BHC complex, BRAF35-BRCA2 complex, BHC110 complex, 17S U2 snRNP	SWI/SNF-related matrix-associated actin-dependent regulator of chromatin subfamily E member 1-related	0	#N/A	0	#DIV/0!	0	#N/A	0	#DIV/0!	0	#N/A	0	#DIV/0!	0	#N/A	0	#DIV/0!	0	#N/A	0	#DIV/0!	0	#DIV/0!	0	0	0	0	0	0
Q9BTE7	DCUN1D5	Cytosol;Nucleoli;Nucleoplasm;Nucleus		0		DCN1-like protein 5	0	0.0771	0	#DIV/0!	0.307852	0.695	0.00311752	1.54839	0	0.0601	0	#DIV/0!	0	0.147	0	#DIV/0!	0	0.135	0	#DIV/0!	0.0101267	1.31859	0	0	0	0	0	0
Q9Y5B0	CTDP1	Vesicles		0	FCP1-associated protein complex, RNA polymerase II (RNAPII)	RNA polymerase II subunit A C-terminal domain phosphatase	0	0.104	0	#DIV/0!	1.02324	0.937	0.00699418	1.01048	3.03803	0.0463	0.020766	0.809166	0	0.182	0	#DIV/0!	0	0.172	0	#DIV/0!	0.00683534	1.2381	1	0	1	0	0	0
Q86V88	MDP1	unknown;Nucleoplasm;		0		Magnesium-dependent phosphatase 1	0	#N/A	0	#DIV/0!	0	#N/A	0	#DIV/0!	0	#N/A	0	#DIV/0!	0	#N/A	0	#DIV/0!	0	#N/A	0	#DIV/0!	0	#DIV/0!	0	0	0	0	0	0
Q16774	GUK1	unknown		0		Guanylate kinase	0	0.151	0	#DIV/0!	0	0.18	0	#DIV/0!	0	0.123	0	#DIV/0!	0.842597	0.8	0.00785692	2.23607	0	0.23	0	#DIV/0!	0.00932465	1.63364	0	0	0	0	0	0
Q14657	LAGE3	Nucleoplasm;Nuclear bodies;Nucleus		0	KEOPS complex, PRAME complex	EKC/KEOPS complex subunit LAGE3	0	0.266	0	#DIV/0!	0	0.304	0	#DIV/0!	0	0.228	0	#DIV/0!	0	0.37	0	#DIV/0!	0	0.355	0	#DIV/0!	0.000666559	3	0	0	0	0	0	0
P78318	IGBP1	Cytosol		0	IGBP1-MID1-PPP2CA complex, PP6 holoenzyme	Immunoglobulin-binding protein 1	0	0.0518	0	#DIV/0!	0.0547767	0.173	0.00117912	2.23607	0	0.0387	0	#DIV/0!	0.379426	0.995	0.0081675	1.01774	0.266893	0.574	0.00574512	1.42782	0.0215259	1.17156	0	0	0	1	0	1
Q969P0	IGSF8	Plasma membrane	TRANSMEM 580..600; /note="Helical"; /evidence="ECO:0000255"	1		Immunoglobulin superfamily member 8	0	1	0	#DIV/0!	0	1	0	#DIV/0!	0	1	0	#DIV/0!	0	1	0	#DIV/0!	0	1	0	#DIV/0!	0	#DIV/0!	0	0	0	0	0	0
P35520	CBS	Cytosol;Vesicles;Nucleoli;Nucleus		0		Cystathionine beta-synthase	0	#N/A	0	#DIV/0!	0	#N/A	0	#DIV/0!	0	#N/A	0	#DIV/0!	0	#N/A	0	#DIV/0!	0	#N/A	0	#DIV/0!	0	#DIV/0!	0	0	0	0	0	0
Q9BTF0	THUMPD2	unknown		0		U6 snRNA (guanine-N(2))-methyltransferase THUMPD2	0	#N/A	0	#DIV/0!	0	#N/A	0	#DIV/0!	0	#N/A	0	#DIV/0!	0	#N/A	0	#DIV/0!	0	#N/A	0	#DIV/0!	0	#DIV/0!	0	0	0	0	0	0
Q9H0A8	COMMD4	Cytosol;Cytosol;Plasma membrane;Vesicles;Plasma membrane;Vesicles		1	CCC-Wash (WASH1, FAM21C) complex, CCC complex	COMM domain-containing protein 4	0	#N/A	0	#DIV/0!	0	#N/A	0	#DIV/0!	0	#N/A	0	#DIV/0!	0	#N/A	0	#DIV/0!	0	#N/A	0	#DIV/0!	0	#DIV/0!	0	0	0	0	0	0
P43251	BTD	endoplasmic reticulum;		0		Biotinidase	0	1	0	#DIV/0!	0	1	0	#DIV/0!	0	1	0	#DIV/0!	0	1	0	#DIV/0!	0.0164944	0.495	0.0041236	2.23607	0	#DIV/0!	0	0	0	0	0	0
Streptavidin_P22629	Cont_P22629	#N/A	#N/A	#N/A		Streptavidin	0	#N/A	0	#DIV/0!	0	#N/A	0	#DIV/0!	0	#N/A	0	#DIV/0!	0	#N/A	0	#DIV/0!	0	#N/A	0	#DIV/0!	0	#DIV/0!	0	0	0	0	0	0
Q9H9S3	SEC61A2	unknown	TRANSMEM 34..53; /note="Helical"; /evidence="ECO:0000255"; TRANSMEM 77..96; /note="Helical"; /evidence="ECO:0000255"; TRANSMEM 118..138; /note="Helical"; /evidence="ECO:0000255"; TRANSMEM 145..165; /note="Helical"; /evidence="ECO:0000255"; TRANSMEM 173..193; /note="Helical"; /evidence="ECO:0000255"; TRANSMEM 241..261; /note="Helical"; /evidence="ECO:0000255"; TRANSMEM 289..309; /note="Helical"; /evidence="ECO:0000255"; TRANSMEM 355..375; /note="Helical"; /evidence="ECO:0000255"; TRANSMEM 421..441; /note="Helical"; /evidence="ECO:0000255"; TRANSMEM 446..462; /note="Helical"; /evidence="ECO:0000255"	1		Protein transport protein Sec61 subunit alpha isoform 2	0	1	0	#DIV/0!	0	1	0	#DIV/0!	0	1	0	#DIV/0!	0	1	0	#DIV/0!	0	1	0	#DIV/0!	0	#DIV/0!	0	0	0	0	0	0
Q15773	MLF2	Cytosol;Cytoplasm;Plasma membrane		1		Myeloid leukemia factor 2	0	0.646	0	#DIV/0!	0	0.696	0	#DIV/0!	0	0.596	0	#DIV/0!	0.714528	1	0.00168769	2.23607	1.01273	1	0.00239204	2.23607	0.00236197	2.02449	0	0	0	0	0	0
Q7Z7C8	TAF8	Cytosol;Nucleoplasm;		0		Transcription initiation factor TFIID subunit 8	0	1	0	#DIV/0!	0	1	0	#DIV/0!	0.0106482	1.02e-09	0.00266205	0.796635	0	1	0	#DIV/0!	0	1	0	#DIV/0!	0	#DIV/0!	0	0	0	1	0	1
P40123	CAP2	Cytosol;Nucleoplasm;Plasma membrane;Nucleus;Plasma membrane		1		Adenylyl cyclase-associated protein 2	0	0.00107	0	#DIV/0!	0	0.00164	0	#DIV/0!	0	0.000578	0	#DIV/0!	0.152825	0.0536	0.00190803	2.23607	0	0.00535	0	#DIV/0!	0.0124851	1.15659	0	0	0	4	2	3
Q969G6	RFK	Cytosol;Golgi apparatus;		0		Riboflavin kinase	0	1	0	#DIV/0!	0.00249458	0.483	0.000623645	2.23607	0	1	0	#DIV/0!	0	1	0	#DIV/0!	0	1	0	#DIV/0!	0	#DIV/0!	0	0	0	0	0	0
P14635	CCNB1	Cytosol;		1	RalBP1-CDC2-CCNB1 complex, RalBP1-CCNB1-AP2A-NUMB-EPN1 complex, Cell cycle kinase complex CDC2, RC complex, G2/M-phase-specific, CCNB1-CDK1 complex, CCNB1-CDK1-GADD45A-PCNA complex, CCNB1-CDK1-GADD45B-PCNA complex, CCNB1-CDK1-GADD45G-PCNA complex, CDK1-CCNB1-CCNF complex, CCNB1-CDK1-PTCH1 complex, CCNB1-CCNF complex	G2/mitotic-specific cyclin-B1	0	2.66e-05	0	#DIV/0!	0.200842	0.0254	0.00841462	1.01717	1.31591	0.626	0.0551324	0.526628	0.643972	0.392	0.0269804	0.778689	0.185335	0.0121	0.00776493	1.48567	0.0418968	0.574908	0	0	0	3	2	2
Q8WVY7	UBLCP1	Nucleus;Nucleoli;Nucleoli rim;Nucleoplasm;;Nucleus rim		0		Ubiquitin-like domain-containing CTD phosphatase 1	0	8.03e-05	0	#DIV/0!	0	0.000138	0	#DIV/0!	0	3.23e-05	0	#DIV/0!	0.207215	0.162	0.00716506	1.04303	0.159008	0.0383	0.00549816	1.41761	0.034578	0.917214	0	0	0	4	2	3
Q9HCJ3	RAVER2	Cytosol;Nucleoplasm;		0		Ribonucleoprotein PTB-binding 2	0	#N/A	0	#DIV/0!	0	#N/A	0	#DIV/0!	0	#N/A	0	#DIV/0!	0	#N/A	0	#DIV/0!	0	#N/A	0	#DIV/0!	0	#DIV/0!	0	0	0	0	0	0
P52594	AGFG1	Vesicles;		0		Arf-GAP domain and FG repeat-containing protein 1	0	0.00352	0	#DIV/0!	0	0.00513	0	#DIV/0!	0.098368	0.233	0.00734193	1.00845	0.521213	0.979	0.038902	1.81441	0.541404	0.72	0.040409	1.32466	0.0746374	1.23625	0	0	0	2	1	2
Q03405	PLAUR	unknown		1	ITGAV-ITGB5-PLAUR complex, IGF2R-PLAUR-PLG complex, IGF2R-PLAUR complex, IGF2R-PLAUR-PLAU complex, IGF2R-PLG-PLAU-PLAUR-LTGFbeta1 complex, PLAUR-PLAU complex, MRC2-PLAU-PLAUR complex, VTN-PLAU-PLAUR complex	Urokinase plasminogen activator surface receptor	0	1	0	#DIV/0!	0	1	0	#DIV/0!	0	1	0	#DIV/0!	0	1	0	#DIV/0!	0	1	0	#DIV/0!	0	#DIV/0!	0	0	0	0	0	0
O75896	TUSC2	Cytosol;Vesicles;Vesicles		0		Tumor suppressor candidate 2	0	#N/A	0	#DIV/0!	0	#N/A	0	#DIV/0!	0	#N/A	0	#DIV/0!	0	#N/A	0	#DIV/0!	0	#N/A	0	#DIV/0!	0	#DIV/0!	0	0	0	0	0	0
Q5H943	CT83	unknown	TRANSMEM 4..21; /note="Helical; Signal-anchor for type II membrane protein"; /evidence="ECO:0000255"	1		Kita-kyushu lung cancer antigen 1	0	1	0	#DIV/0!	0	1	0	#DIV/0!	0	1	0	#DIV/0!	0	1	0	#DIV/0!	0	1	0	#DIV/0!	0	#DIV/0!	0	0	0	0	0	0
Q9Y5Y5	PEX16	Peroxisome;endoplasmic reticulum	TRANSMEM 85..105; /note="Helical"; /evidence="ECO:0000255"; TRANSMEM 111..131; /note="Helical"; /evidence="ECO:0000255"	1		Peroxisomal membrane protein PEX16	0	1	0	#DIV/0!	0	1	0	#DIV/0!	0	1	0	#DIV/0!	0	1	0	#DIV/0!	0	1	0	#DIV/0!	0	#DIV/0!	0	0	0	0	0	0
P30520	ADSS2	Plasma membrane		0		Adenylosuccinate synthetase isozyme 2	0	0.0553	0	#DIV/0!	0.369451	0.24	0.00281858	2.23607	1.15497	0.571	0.00881134	1.42284	0.588263	0.609	0.00448792	1.41645	0.862303	0.668	0.00657859	1.41691	0.00762909	0.903617	0	0	0	0	0	0
Q32NB8	PGS1	unknown		1		CDP-diacylglycerol--glycerol-3-phosphate 3-phosphatidyltransferase, mitochondrial	0	1	0	#DIV/0!	0	1	0	#DIV/0!	0.0634439	0.0261	0.015861	2.23607	0	1	0	#DIV/0!	0	1	0	#DIV/0!	0	#DIV/0!	0	0	0	1	0	1
P49450	CENPA	Nucleus;Centromere		0	CEN complex, CENP-A nucleosomal complex, CENPA-histone H4-HJURP complex	Histone H3-like centromeric protein A	0	1	0	#DIV/0!	0	1	0	#DIV/0!	0.0303325	1.77e-06	0.00758313	1.01731	0	1	0	#DIV/0!	0	1	0	#DIV/0!	0	#DIV/0!	0	0	0	1	0	1
P13984	GTF2F2	Nucleus;Nucleoplasm;Microtubules;Cytoskeleton		0	RNA polymerase II holoenzyme complex, TFIIF complex (transcription factor IIF), RNA polymerase II (RNAPII), BRCA1-RNA polymerase II complex	General transcription factor IIF subunit 2	0	0.00308	0	#DIV/0!	0	0.00447	0	#DIV/0!	0.376271	0.968	0.0318033	0.865475	0.501577	0.33	0.0423944	1.41642	0.190969	0.0682	0.0161411	2.23607	0.0845222	1.01972	0	0	0	2	1	2
Q9UMZ2	SYNRG	unknown		1		Synergin gamma	0	1	0	#DIV/0!	0	1	0	#DIV/0!	0	1	0	#DIV/0!	0	1	0	#DIV/0!	0	1	0	#DIV/0!	0	#DIV/0!	0	0	0	0	0	0
Q9Y2Z2	MTO1	unknown		0		5-taurinomethyluridine-[tRNA] synthase subunit MTO1, mitochondrial	0	0.451	0	#DIV/0!	0	0.5	0	#DIV/0!	1.62727	0.0165	0.0562247	0.560397	0	0.577	0	#DIV/0!	0	0.557	0	#DIV/0!	0.0345515	2.00001	1	0	1	0	0	0
Q9H497	TOR3A	endoplasmic reticulum;		0		Torsin-3A	0	#N/A	0	#DIV/0!	0	#N/A	0	#DIV/0!	0	#N/A	0	#DIV/0!	0	#N/A	0	#DIV/0!	0	#N/A	0	#DIV/0!	0	#DIV/0!	0	0	0	0	0	0
Q6Y288	B3GLCT	unknown	TRANSMEM 7..27; /note="Helical; Signal-anchor for type II membrane protein"; /evidence="ECO:0000255"	1		Beta-1,3-glucosyltransferase	0	0.438	0	#DIV/0!	0	0.488	0	#DIV/0!	4.18115	0.000304	0.0226416	0.166343	0	0.563	0	#DIV/0!	0	0.543	0	#DIV/0!	0.00541515	2.00015	1	0	1	0	0	0
Q6PK04	CCDC137	Mitotic chromosome;Nucleoli;;Nucleus		0		Coiled-coil domain-containing protein 137	0	0.313	0	#DIV/0!	0	0.356	0	#DIV/0!	0	0.272	0	#DIV/0!	0	0.423	0	#DIV/0!	0	0.412	0	#DIV/0!	0.00347778	2.01825	0	0	0	0	0	0
P32004	L1CAM	Plasma Membrane;Nucleoplasm;Plasma membrane;	TRANSMEM 1121..1143; /note="Helical"; /evidence="ECO:0000255"	1	ERBB3-SPG1 complex, ERBB2-SPG1 complex	Neural cell adhesion molecule L1	0	0.00933	0	#DIV/0!	0.96604	0.962	0.0142442	0.72749	0	0.00604	0	#DIV/0!	0	0.034	0	#DIV/0!	0	0.0268	0	#DIV/0!	0.014745	1.09997	0	0	0	4	2	2
Q92888	ARHGEF1	Plasma membrane		1	ARHGEF1-GNA14 complex, PI4K2A-WASH complex	Rho guanine nucleotide exchange factor 1	0	0.113	0	#DIV/0!	0	0.136	0	#DIV/0!	0	0.0904	0	#DIV/0!	0	0.193	0	#DIV/0!	0	0.18	0	#DIV/0!	0.00546235	1.45828	0	0	0	0	0	0
Q9UQN3	CHMP2B	Endosome;Nuclear envelope;endoplasmic reticulum;cytosol;plasma membrane		1	ESCRT-III complex	Charged multivesicular body protein 2b	0	#N/A	0	#DIV/0!	0	#N/A	0	#DIV/0!	0	#N/A	0	#DIV/0!	0	#N/A	0	#DIV/0!	0	#N/A	0	#DIV/0!	0	#DIV/0!	0	0	0	0	0	0
P24844	MYL9	unknown		0		Myosin regulatory light polypeptide 9	0	0.266	0	#DIV/0!	0	0.304	0	#DIV/0!	0	0.227	0	#DIV/0!	0	0.37	0	#DIV/0!	0	0.355	0	#DIV/0!	0.000860797	3	0	0	0	0	0	0
Q9Y608	LRRFIP2	unknown;Actin filaments;Plasma membrane;;Plasma membrane		0		Leucine-rich repeat flightless-interacting protein 2	0	#N/A	0	#DIV/0!	0	#N/A	0	#DIV/0!	0	#N/A	0	#DIV/0!	0	#N/A	0	#DIV/0!	0	#N/A	0	#DIV/0!	0	#DIV/0!	0	0	0	0	0	0
Q9BVK8	TMEM147	unknown	TRANSMEM 1..21; /note="Helical"; /evidence="ECO:0000250|UniProtKB:A0A8I3MKU8"; TRANSMEM 35..58; /note="Helical"; /evidence="ECO:0000250|UniProtKB:A0A8I3MKU8"; TRANSMEM 67..88; /note="Helical"; /evidence="ECO:0000250|UniProtKB:A0A8I3MKU8"; TRANSMEM 99..124; /note="Helical"; /evidence="ECO:0000250|UniProtKB:A0A8I3MKU8"; TRANSMEM 130..155; /note="Helical"; /evidence="ECO:0000250|UniProtKB:A0A8I3MKU8"; TRANSMEM 165..187; /note="Helical"; /evidence="ECO:0000250|UniProtKB:A0A8I3MKU8"; TRANSMEM 195..216; /note="Helical"; /evidence="ECO:0000250|UniProtKB:A0A8I3MKU8"	1	NCLN-NOMO1-TMEM147 complex	BOS complex subunit TMEM147	0	#N/A	0	#DIV/0!	0	#N/A	0	#DIV/0!	0	#N/A	0	#DIV/0!	0	#N/A	0	#DIV/0!	0	#N/A	0	#DIV/0!	0	#DIV/0!	0	0	0	0	0	0
Q9NUG6	PDRG1	unknown		0	Kinase maturation complex 1	p53 and DNA damage-regulated protein 1	0	0.686	0	#DIV/0!	0	0.736	0	#DIV/0!	4.77063	1.43e-05	0.0104522	0.121696	0	0.815	0	#DIV/0!	0	0.788	0	#DIV/0!	0.00219094	3	1	0	1	0	0	0
Q9NZN3	EHD3	Endosome		1		EH domain-containing protein 3	0	#N/A	0	#DIV/0!	0	#N/A	0	#DIV/0!	0	#N/A	0	#DIV/0!	0	#N/A	0	#DIV/0!	0	#N/A	0	#DIV/0!	0	#DIV/0!	0	0	0	0	0	0
Q9BUR5	APOO	Mitochondria;Cytosol;Cytoplasm	TRANSMEM 108..128; /note="Helical"; /evidence="ECO:0000255"	1	MIB complex, mitochondrial, MICOS complex, mitochondrial, MICOS subcomplex (APOO, IMMT), mitochondrial	MICOS complex subunit MIC26	0	1	0	#DIV/0!	0.00468103	0.24	0.00117026	1.41969	0	1	0	#DIV/0!	0	1	0	#DIV/0!	0	1	0	#DIV/0!	0	#DIV/0!	0	0	0	0	0	0
Q9Y5X3	SNX5	Endosome;Lysosome		1		Sorting nexin-5	0	0.586	0	#DIV/0!	0	0.638	0	#DIV/0!	0	0.538	0	#DIV/0!	0	0.715	0	#DIV/0!	0	0.695	0	#DIV/0!	0.017724	3	0	0	0	0	0	0
Q8WUA8	TSKU	Secreted;plasma membrane		0		Tsukushi	0	#N/A	0	#DIV/0!	0	#N/A	0	#DIV/0!	0	#N/A	0	#DIV/0!	0	#N/A	0	#DIV/0!	0	#N/A	0	#DIV/0!	0	#DIV/0!	0	0	0	0	0	0
Q8N806	UBR7	unknown		0		Putative E3 ubiquitin-protein ligase UBR7	0	0.258	0	#DIV/0!	0	0.298	0	#DIV/0!	0	0.219	0	#DIV/0!	55.7217	0.00304	0.284667	0.710105	0	0.349	0	#DIV/0!	0.00510874	1.53102	1	1	0	0	0	0
Q9UGU0	TCF20	Nucleus		0		Transcription factor 20	0	0.165	0	#DIV/0!	0	0.196	0	#DIV/0!	0	0.135	0	#DIV/0!	0.829934	1	0.0119469	1.43752	0.451164	0.717	0.00649448	2.23607	0.0143949	1.74839	0	0	0	0	0	0
O95229	ZWINT	Nucleus;Nuclear bodies;Nucleoplasm;Cytosol;Cytoplasm		0	Mis12 centromere complex, KNL1-MIS12-NDC80-SPC24-ZWINT complex, NDC80-ZW10-ZWINT complex	Outer kinetochore KNL1 complex subunit ZWINT	0	0.0324	0	#DIV/0!	0.731793	0.847	0.0308765	1.65077	0	0.0235	0	#DIV/0!	0	0.0823	0	#DIV/0!	0.398733	0.788	0.0168237	1.41508	0.042193	1.24297	0	0	0	2	0	2
Q53GG5	PDLIM3	Cytosol;		0		PDZ and LIM domain protein 3	0	0.00604	0	#DIV/0!	0.108415	0.0387	0.00173724	2.23607	1.38045	0.257	0.0221203	0.10306	0.433454	0.503	0.00694566	1.00893	0.165834	0.0735	0.00265731	2.23607	0.016024	0.682033	0	0	0	2	1	2
Q9NWS0	PIH1D1	Nucleus		0	R2TP complex	PIH1 domain-containing protein 1	0	0.0854	0	#DIV/0!	0	0.106	0	#DIV/0!	0.393612	0.699	0.00938155	1.49081	0.185807	0.725	0.00442862	1.45059	0	0.146	0	#DIV/0!	0.0238345	1.24423	0	0	0	0	0	0
Q15528	MED22	Nucleus;Nucleoplasm;		0	Mediator complex, TRAP-SMCC mediator complex, Mediator complex	Mediator of RNA polymerase II transcription subunit 22	0	#N/A	0	#DIV/0!	0	#N/A	0	#DIV/0!	0	#N/A	0	#DIV/0!	0	#N/A	0	#DIV/0!	0	#N/A	0	#DIV/0!	0	#DIV/0!	0	0	0	0	0	0
P21741	MDK	Plasma membrane;secreted;vesicles		0		Midkine	0	#N/A	0	#DIV/0!	0	#N/A	0	#DIV/0!	0	#N/A	0	#DIV/0!	0	#N/A	0	#DIV/0!	0	#N/A	0	#DIV/0!	0	#DIV/0!	0	0	0	0	0	0
P48426	PIP4K2A	Cytosol;Golgi apparatus;Cytosol;Plasma membrane;Cytoplasm;Plasma membrane		1		Phosphatidylinositol 5-phosphate 4-kinase type-2 alpha	0	1	0	#DIV/0!	0	1	0	#DIV/0!	0.10132	3.94e-05	0.0253301	0.710808	0	1	0	#DIV/0!	0.0257861	0.486	0.00644653	2.23607	0	#DIV/0!	0	0	0	1	0	1
O00625	PIR	Cytosol;Cytoplasm;Nucleus		0		Pirin	0	0.266	0	#DIV/0!	0	0.304	0	#DIV/0!	0	0.227	0	#DIV/0!	0	0.37	0	#DIV/0!	0	0.355	0	#DIV/0!	0.00262728	2.01167	0	0	0	0	0	0
Q9H074	PAIP1	Cytosol;Cytosol;Plasma membrane;;Plasma membrane		0	Multiprotein bridging complex (translationally coupled mRNA turnover), PAIP1-YBX2 complex	Polyadenylate-binding protein-interacting protein 1	0	0.00395	0	#DIV/0!	0	0.00575	0	#DIV/0!	0	0.00241	0	#DIV/0!	0.511999	0.415	0.0127858	1.01493	0.361558	0.165	0.00902892	1.41473	0.0249723	0.594543	0	0	0	3	1	3
Q9BRX5	GINS3	Nucleoplasm;		0	GINS complex	DNA replication complex GINS protein PSF3	0	0.095	0	#DIV/0!	1.02403	0.537	0.0101957	0.784105	0.538627	0.751	0.00536278	0.817179	0	0.171	0	#DIV/0!	0	0.159	0	#DIV/0!	0.00995639	1.26221	0	0	0	0	0	0
Q12982	BNIP2	Cytosol;Nucleoli;Nucleus		0	BNIP2-ARHGAP8 complex	BCL2/adenovirus E1B 19 kDa protein-interacting protein 2	0	0.00491	0	#DIV/0!	0	0.00718	0	#DIV/0!	0	0.00305	0	#DIV/0!	0	0.0214	0	#DIV/0!	0.510054	0.34	0.00621885	1.41457	0.0121925	0.885702	0	0	0	4	2	3
Q9Y4E8	USP15	Cytosol;Cytosol;Nuclear bodies;Nucleoplasm;Nucleus		0		Ubiquitin carboxyl-terminal hydrolase 15	0	0.301	0	#DIV/0!	0.833283	1	0.00247957	1.4151	0	0.261	0	#DIV/0!	1.03295	0.846	0.00307371	1.03657	0.910061	1	0.00270804	1.55876	0.00297567	1.59327	0	0	0	0	0	0
Q8WV22	NSMCE1	Nucleus;Nucleoplasm;Vesicles;Vesicles		0	SMC5-6-NSMCE4A complex, SMC5-6-EID3 complex, MAGEF1-NSMCE1 complex, NSMCE1-NSMCE3 complex	Non-structural maintenance of chromosomes element 1 homolog	0	0.104	0	#DIV/0!	0	0.127	0	#DIV/0!	0.142935	0.462	0.00066104	2.23607	0	0.182	0	#DIV/0!	0	0.172	0	#DIV/0!	0.00462477	2.03204	0	0	0	0	0	0
Q5TEU4	NDUFAF5	unknown		1		Arginine-hydroxylase NDUFAF5, mitochondrial	0	#N/A	0	#DIV/0!	0	#N/A	0	#DIV/0!	0	#N/A	0	#DIV/0!	0	#N/A	0	#DIV/0!	0	#N/A	0	#DIV/0!	0	#DIV/0!	0	0	0	0	0	0
Q5VUB5	FAM171A1	Plasma Membrane;Plasma membrane;Nucleoplasm;Nucleus	TRANSMEM 304..324; /note="Helical"; /evidence="ECO:0000255"	1		Protein FAM171A1	0	1	0	#DIV/0!	0	1	0	#DIV/0!	0.0249295	0.000976	0.00623238	0.739917	0.153176	7.59e-05	0.0382941	0.736334	0	1	0	#DIV/0!	0	#DIV/0!	0	0	0	2	1	1
P52306	RAP1GDS1	Cytosol;Cytosol;		0		Rap1 GTPase-GDP dissociation stimulator 1	0	#N/A	0	#DIV/0!	0	#N/A	0	#DIV/0!	0	#N/A	0	#DIV/0!	0	#N/A	0	#DIV/0!	0	#N/A	0	#DIV/0!	0	#DIV/0!	0	0	0	0	0	0
Q9BY42	RTF2	unknown;Nucleus		0		Replication termination factor 2	0	0.0184	0	#DIV/0!	0.454002	0.315	0.0117909	1.49571	1.29363	0.587	0.0335969	0.530437	1.28506	1	0.0333743	0.727374	0.911419	1	0.0236705	0.760407	0.0259711	1.16853	0	0	0	1	0	1
P29218	IMPA1	Cytosol		0		Inositol monophosphatase 1	0	0.00163	0	#DIV/0!	0	0.00242	0	#DIV/0!	0	0.000911	0	#DIV/0!	0.708746	1	0.0498474	0.71056	0.311953	0.149	0.0219402	1.4146	0.0703318	0.675807	0	0	0	3	1	3
O95163	ELP1	Nucleus		0	Elongator holo complex, IkappaB kinase complex (IKBKB, CHUK, IKBKAP, NFKBIA, RELA, MAP3K14), Elongator core complex, Elongator complex (ELP1, ELP2, ELP3, ELP4, ELP5, ELP6)	Elongator complex protein 1	0	0.923	0	#DIV/0!	0	0.956	0	#DIV/0!	6.86677	0.348	0.001998	1.42549	0	1	0	#DIV/0!	0	0.992	0	#DIV/0!	0.000290966	3	0	0	0	0	0	0
Q96BN8	OTULIN	Cytosol;Mitochondria;Plasma membrane;Plasma membrane		0		Ubiquitin thioesterase otulin	0	0.0442	0	#DIV/0!	0	0.0567	0	#DIV/0!	0	0.0326	0	#DIV/0!	0	0.102	0	#DIV/0!	0	0.089	0	#DIV/0!	0.00212456	1.6132	0	0	0	2	0	2
Q9NRA8	EIF4ENIF1	Cytosol;Vesicles;		1	4E-T-DDX6-CNOT1 complex	Eukaryotic translation initiation factor 4E transporter	0	#N/A	0	#DIV/0!	0	#N/A	0	#DIV/0!	0	#N/A	0	#DIV/0!	0	#N/A	0	#DIV/0!	0	#N/A	0	#DIV/0!	0	#DIV/0!	0	0	0	0	0	0
O96013	PAK4	Cytosol;Cell Junctions;Plasma membrane;;Plasma membrane		0		Serine/threonine-protein kinase PAK 4	0	0.137	0	#DIV/0!	0	0.166	0	#DIV/0!	0.503702	0.418	0.00156698	2.23607	0.995806	1	0.00309788	1.10169	0.502996	0.89	0.00156479	1.41459	0.00311093	1.24257	0	0	0	0	0	0
Q9UI95	MAD2L2	Cytosol;Cytosol;Nucleoli;Nucleus		0	Rev1-Rev3-Rev7-Polkappa complex, Shieldin complex, DNA polymerase zeta, MAD2L2-RIF1-SHLD2-TP53BP1 complex	Mitotic spindle assembly checkpoint protein MAD2B	0	1	0	#DIV/0!	0	1	0	#DIV/0!	0.0171864	1.81e-06	0.0042966	1.00763	0	1	0	#DIV/0!	0	1	0	#DIV/0!	0	#DIV/0!	0	0	0	1	0	1
O75223	GGCT	unknown		0		Gamma-glutamylcyclotransferase	0	0.0954	0	#DIV/0!	0	0.116	0	#DIV/0!	0	0.0761	0	#DIV/0!	0	0.171	0	#DIV/0!	0	0.16	0	#DIV/0!	0.0961336	1.86081	0	0	0	0	0	0
Q8TDP1	RNASEH2C	Nucleus		0		Ribonuclease H2 subunit C	0	#N/A	0	#DIV/0!	0	#N/A	0	#DIV/0!	0	#N/A	0	#DIV/0!	0	#N/A	0	#DIV/0!	0	#N/A	0	#DIV/0!	0	#DIV/0!	0	0	0	0	0	0
O15397	IPO8	Nucleoplasm;		0	IPO8-RAN complex	Importin-8	0	1	0	#DIV/0!	0	1	0	#DIV/0!	0.202057	3.34e-08	0.0505143	0.707571	0	1	0	#DIV/0!	0	1	0	#DIV/0!	0	#DIV/0!	0	0	0	1	0	1
Q9NQS7	INCENP	Kinetochore;Nuclear bodies;Midbody;Nucleoplasm;Nucleus		0	BIRC5-AURKB-INCENP-EVI5 complex, Chromosomal passenger complex CPC (INCENP, CDCA8, BIRC5, AURKB), Chromosomal passenger complex CPC (INCENP, CDCA8, BIRC5), Chromosomal passenger complex CPC (INCENP, BIRC5, AURKB), AuroraB-AuroraC-INCENP complex	Inner centromere protein	0	0.00775	0	#DIV/0!	0	0.0113	0	#DIV/0!	0	0.005	0	#DIV/0!	0.621506	0.409	0.02809	0.222994	0.198541	0.276	0.00897338	1.41555	0.0451967	1.17341	0	0	0	3	1	3
Q9NW15	ANO10	Plasma membrane;Vesicles;Vesicles	TRANSMEM 208..228; /note="Helical"; /evidence="ECO:0000255"; TRANSMEM 241..261; /note="Helical"; /evidence="ECO:0000255"; TRANSMEM 317..337; /note="Helical"; /evidence="ECO:0000255"; TRANSMEM 353..373; /note="Helical"; /evidence="ECO:0000255"; TRANSMEM 401..421; /note="Helical"; /evidence="ECO:0000255"; TRANSMEM 501..521; /note="Helical"; /evidence="ECO:0000255"; TRANSMEM 554..574; /note="Helical"; /evidence="ECO:0000255"; TRANSMEM 591..611; /note="Helical"; /evidence="ECO:0000255"	1		Anoctamin-10	0	1	0	#DIV/0!	0	1	0	#DIV/0!	0.0574211	6.58e-05	0.0143553	0.57626	0	1	0	#DIV/0!	0	1	0	#DIV/0!	0	#DIV/0!	0	0	0	1	0	1
Q5EBL4	RILPL1	Cytosol;Cytosol;Plasma membrane;Nucleoplasm;Plasma membrane;Nucleus		1		RILP-like protein 1	0	#N/A	0	#DIV/0!	0	#N/A	0	#DIV/0!	0	#N/A	0	#DIV/0!	0	#N/A	0	#DIV/0!	0	#N/A	0	#DIV/0!	0	#DIV/0!	0	0	0	0	0	0
O14910	LIN7A	unknown		1	VAM1-VELI1 complex, LIN2-LIN7-SAP97 complex, LIN2-LIN7-SAP97-MINT1 complex, LIN2-LIN7 complex, MPP7-DLG1-LIN7A complex	Protein lin-7 homolog A	0	1	0	#DIV/0!	0	1	0	#DIV/0!	0	1	0	#DIV/0!	0	1	0	#DIV/0!	0	1	0	#DIV/0!	0	#DIV/0!	0	0	0	0	0	0
Q8IY17	PNPLA6	endoplasmic reticulum;	TRANSMEM 60..80; /note="Helical"; /evidence="ECO:0000255"	1		Patatin-like phospholipase domain-containing protein 6	0	0.215	0	#DIV/0!	0.0810181	0.552	0.00115844	2.23607	0	0.18	0	#DIV/0!	0.82749	0.893	0.0118318	2.23607	0	0.304	0	#DIV/0!	0.0142985	2.24823	0	0	0	0	0	0
Q8IYB5	SMAP1	Cytosol;Plasma membrane;Golgi apparatus;Plasma membrane;Golgi		1		Stromal membrane-associated protein 1	0	1	0	#DIV/0!	0	1	0	#DIV/0!	0	1	0	#DIV/0!	0	1	0	#DIV/0!	0	1	0	#DIV/0!	0	#DIV/0!	0	0	0	0	0	0
Q86U90	YRDC	Mitochondria;Mitochondria;		1		Threonylcarbamoyl-AMP synthase	0	0.00246	0	#DIV/0!	0	0.00365	0	#DIV/0!	0	0.00141	0	#DIV/0!	0.489548	0.413	0.00373789	1.42053	0	0.00957	0	#DIV/0!	0.00763539	1.07534	0	0	0	4	2	3
Q9HAB8	PPCS	unknown;Mitochondria;		0		Phosphopantothenate--cysteine ligase	0	0.0377	0	#DIV/0!	0	0.0493	0	#DIV/0!	0	0.0275	0	#DIV/0!	0	0.0925	0	#DIV/0!	0	0.0791	0	#DIV/0!	0.0129406	1.24418	0	0	0	3	1	3
Q9H2D6	TRIOBP	unknown		0		TRIO and F-actin-binding protein	0	1	0	#DIV/0!	0	1	0	#DIV/0!	0	1	0	#DIV/0!	0	1	0	#DIV/0!	0	1	0	#DIV/0!	0	#DIV/0!	0	0	0	0	0	0
Q8N0Y2	ZNF444	Nucleus;Nucleoplasm;Nucleoli		0		Zinc finger protein 444	0	#N/A	0	#DIV/0!	0	#N/A	0	#DIV/0!	0	#N/A	0	#DIV/0!	0	#N/A	0	#DIV/0!	0	#N/A	0	#DIV/0!	0	#DIV/0!	0	0	0	0	0	0
Q9NT99	LRRC4B	Plasma Membrane	TRANSMEM 577..597; /note="Helical"; /evidence="ECO:0000255"	1		Leucine-rich repeat-containing protein 4B	0	1	0	#DIV/0!	0	1	0	#DIV/0!	0.115324	2.19e-06	0.0288309	1.01981	0	1	0	#DIV/0!	0	1	0	#DIV/0!	0	#DIV/0!	0	0	0	1	0	1
O95551	TDP2	Cytosol		0		Tyrosyl-DNA phosphodiesterase 2	0	1	0	#DIV/0!	0	1	0	#DIV/0!	0.0331304	0.0263	0.00828261	2.23607	0	1	0	#DIV/0!	0	1	0	#DIV/0!	0	#DIV/0!	0	0	0	1	0	1
Q8N2G6	ZCCHC24	unknown		0		Zinc finger CCHC domain-containing protein 24	0	0.266	0	#DIV/0!	0	0.304	0	#DIV/0!	0	0.226	0	#DIV/0!	0	0.37	0	#DIV/0!	0	0.355	0	#DIV/0!	0.00368681	3	0	0	0	0	0	0
Q5BKT4	ALG10	endoplasmic reticulum;	TRANSMEM 7..27; /note="Helical"; /evidence="ECO:0000255"; TRANSMEM 65..85; /note="Helical"; /evidence="ECO:0000255"; TRANSMEM 98..118; /note="Helical"; /evidence="ECO:0000255"; TRANSMEM 131..151; /note="Helical"; /evidence="ECO:0000255"; TRANSMEM 152..172; /note="Helical"; /evidence="ECO:0000255"; TRANSMEM 176..196; /note="Helical"; /evidence="ECO:0000255"; TRANSMEM 250..270; /note="Helical"; /evidence="ECO:0000255"; TRANSMEM 284..304; /note="Helical"; /evidence="ECO:0000255"; TRANSMEM 324..344; /note="Helical"; /evidence="ECO:0000255"; TRANSMEM 368..388; /note="Helical"; /evidence="ECO:0000255"; TRANSMEM 393..413; /note="Helical"; /evidence="ECO:0000255"; TRANSMEM 437..457; /note="Helical"; /evidence="ECO:0000255"	1		Dol-P-Glc:Glc(2)Man(9)GlcNAc(2)-PP-Dol alpha-1,2-glucosyltransferase	0	0.529	0	#DIV/0!	1.43736	0.818	0.00892728	1.45617	5.30842	0.00588	0.03297	0.495611	0	0.655	0	#DIV/0!	0	0.643	0	#DIV/0!	0.00621088	2.00385	1	0	1	0	0	0
Q16763	UBE2S	Cytosol;Nucleus		0		Ubiquitin-conjugating enzyme E2 S	0	0.0217	0	#DIV/0!	0.47129	1	0.0265453	0.879658	0	0.0153	0	#DIV/0!	0	0.0592	0	#DIV/0!	0.901272	0.55	0.0507639	1.41723	0.0563248	1.00614	0	0	0	2	0	2
Q03468	ERCC6	Nucleoplasm;Nuclear bodies		0	B-WICH complex, B-WICH complex	DNA excision repair protein ERCC-6	0	1	0	#DIV/0!	0	1	0	#DIV/0!	0	1	0	#DIV/0!	0	1	0	#DIV/0!	0	1	0	#DIV/0!	0	#DIV/0!	0	0	0	0	0	0
Q9P206	NHSL3	Cytoplasm		0		NHS-like protein 3	0	1	0	#DIV/0!	0	1	0	#DIV/0!	0	1	0	#DIV/0!	0	1	0	#DIV/0!	0	1	0	#DIV/0!	0	#DIV/0!	0	0	0	0	0	0
Q8TBM7	TMEM254	Plasma membrane;endoplasmic reticulum;vesicles	TRANSMEM 15..35; /note="Helical"; /evidence="ECO:0000255"; TRANSMEM 61..81; /note="Helical"; /evidence="ECO:0000255"; TRANSMEM 95..115; /note="Helical"; /evidence="ECO:0000255"	1		Transmembrane protein 254	0	#N/A	0	#DIV/0!	0	#N/A	0	#DIV/0!	0	#N/A	0	#DIV/0!	0	#N/A	0	#DIV/0!	0	#N/A	0	#DIV/0!	0	#DIV/0!	0	0	0	0	0	0
Q99666	RGPD5	unknown		0		RANBP2-like and GRIP domain-containing protein 5/6	0	0.369	0	#DIV/0!	3.27629	0.494	0.0440828	1.50032	0	0.327	0	#DIV/0!	0	0.488	0	#DIV/0!	4.90765	0.464	0.0660329	1.41731	0.0134551	2.23899	0	0	0	0	0	0
P0C0L4	C4A	unknown		1		Complement C4-A	0	#N/A	0	#DIV/0!	0	#N/A	0	#DIV/0!	0	#N/A	0	#DIV/0!	0	#N/A	0	#DIV/0!	0	#N/A	0	#DIV/0!	0	#DIV/0!	0	0	0	0	0	0
Q8TF68	ZNF384	Nucleus;Nucleoplasm;		0		Zinc finger protein 384	0	1	0	#DIV/0!	0	1	0	#DIV/0!	0	1	0	#DIV/0!	0	1	0	#DIV/0!	0	1	0	#DIV/0!	0	#DIV/0!	0	0	0	0	0	0
Q9H3K6	BOLA2	unknown		0	BOLA2-GLRX3 complex	BolA-like protein 2	0	1	0	#DIV/0!	0	1	0	#DIV/0!	0.0847603	0.0154	0.0211901	1.04299	0	1	0	#DIV/0!	0	1	0	#DIV/0!	0	#DIV/0!	0	0	0	1	0	1
Q96GX5	MASTL	Cytosol;Nucleoplasm;		1		Serine/threonine-protein kinase greatwall	0	1	0	#DIV/0!	0	1	0	#DIV/0!	0	1	0	#DIV/0!	0	1	0	#DIV/0!	0	1	0	#DIV/0!	0	#DIV/0!	0	0	0	0	0	0
O60749	SNX2	Endosome;Endosomes;Lysosomes;Lysosome		1	Retromer complex (SNX1, SNX2, VPS35, VPS29, VPS26A), Retromer complex (SNX1, SNX2, VPS35, VPS29, VPS26B), SNX1-SNX2 complex, SNX2 homo-oligomer complex, SNX1A-SNX2 complex, SNX2-SNX4 complex, LEPR (long)-SNX2 complex, INSR-SNX2 complex, EGFR-SNX2 complex, PDGFRB-SNX2 complex	Sorting nexin-2	0	2.95e-09	0	#DIV/0!	0	2.95e-09	0	#DIV/0!	0	1.48e-10	0	#DIV/0!	0.577708	0.416	0.0545123	0.726406	0.229225	0.107	0.0216296	0.543363	0.0943596	0.505543	0	0	0	3	1	3
O43765	SGTA	Cytosol		1	DNAJB12-DNAJB14-HSPA8-SGTA complex, DNAJB14-HSPA1-HSPH8-SGTA complex, MSTN-SGTA complex	Small glutamine-rich tetratricopeptide repeat-containing protein alpha	0	0.112	0	#DIV/0!	0.40135	1	0.00900697	1.0662	2.31374	0.00929	0.0519242	0.402184	1.9597	0.351	0.0439789	0.708043	1.72898	0.36	0.0388011	0.713152	0.0224417	1.48946	1	0	1	0	0	0
Q5VWZ2	LYPLAL1	unknown		0		Lysophospholipase-like protein 1	0	0.0722	0	#DIV/0!	0	0.0901	0	#DIV/0!	0	0.056	0	#DIV/0!	0	0.141	0	#DIV/0!	0	0.129	0	#DIV/0!	0.00193797	2.00921	0	0	0	0	0	0
P41219	PRPH	Cytosol		1		Peripherin	0	#N/A	0	#DIV/0!	0	#N/A	0	#DIV/0!	0	#N/A	0	#DIV/0!	0	#N/A	0	#DIV/0!	0	#N/A	0	#DIV/0!	0	#DIV/0!	0	0	0	0	0	0
P02461	COL3A1	unknown		0		Collagen alpha-1(III) chain	0	#N/A	0	#DIV/0!	0	#N/A	0	#DIV/0!	0	#N/A	0	#DIV/0!	0	#N/A	0	#DIV/0!	0	#N/A	0	#DIV/0!	0	#DIV/0!	0	0	0	0	0	0
Q92541	RTF1	Nucleus;Nucleoplasm;Cytosol;Cytoplasm		0		RNA polymerase-associated protein RTF1 homolog	0	1	0	#DIV/0!	0	1	0	#DIV/0!	0	1	0	#DIV/0!	0	1	0	#DIV/0!	0	1	0	#DIV/0!	0	#DIV/0!	0	0	0	0	0	0
P16144	ITGB4	Plasma membrane	TRANSMEM 711..733; /note="Helical"; /evidence="ECO:0000255"	1	ITGA6-ITGB4-Laminin10/12 complex, ITGA6-ITGB4-Laminin10/12 complex, ITGA6-ITGB4-CD151 complex, ITGA6-ITGB4-FYN complex, ITGA6-ITGB4-LAMA5 complex, ITGA6-ITGB4 complex, ITGA6-ITGB4-CD9 complex, ITGA6-ITGB4-SHC1-GRB2 complex, S1PR1-c-Met-ITGB4 complex, HGF- or S1P-induced, IGF1-IGF1R-ITGA6-ITGB4 complex, ERBB3-ITGA6-ITGB4-NRG1 complex, ITGA3-ITGB4 complex	Integrin beta-4	0	1	0	#DIV/0!	0	1	0	#DIV/0!	0	1	0	#DIV/0!	0	1	0	#DIV/0!	0	1	0	#DIV/0!	0	#DIV/0!	0	0	0	0	0	0
P10176	COX8A	Mitochondria	TRANSMEM 37..60; /note="Helical"; /evidence="ECO:0000250|UniProtKB:P10175"	1	Cytochrome c oxidase including assembly factors (COX, PET100, PET117, MR-1S)	Cytochrome c oxidase subunit 8A, mitochondrial	0	#N/A	0	#DIV/0!	0	#N/A	0	#DIV/0!	0	#N/A	0	#DIV/0!	0	#N/A	0	#DIV/0!	0	#N/A	0	#DIV/0!	0	#DIV/0!	0	0	0	0	0	0
P27361	MAPK3	Plasma membrane;cytosol;nucleus		1	HDAC4-ERK1 complex, pERK-vimentin-KPNA2 complex, KDR-MAPK1-MAPK3-PRKCA-S1PR1 complex, KDR-MAPK1-MAPK3-PRKCA-S1PR2 complex, KDR-MAPK1-MAPK3-PRKCA-S1PR3 complex, KDR-MAPK1-MAPK3-PRKCA-S1PR5 complex, ARHGEF2-MAPK1-MAPK3-PXN complex, CD44-ERK1-ERK2-RHAMM complex, CDC37-HSP90AA1-MAPK1-MAPK3-MAPK11 complex	Mitogen-activated protein kinase 3	0	0.0721	0	#DIV/0!	0	0.0899	0	#DIV/0!	0	0.0558	0	#DIV/0!	0	0.141	0	#DIV/0!	0	0.129	0	#DIV/0!	0.00351703	2.0108	0	0	0	0	0	0
Q13642	FHL1	unknown		1	RBP-Jkappa-RING1-KyoT2 complex	Four and a half LIM domains protein 1	0	1	0	#DIV/0!	0	1	0	#DIV/0!	0	1	0	#DIV/0!	0	1	0	#DIV/0!	0	1	0	#DIV/0!	0	#DIV/0!	0	0	0	0	0	0
Q9NXR8	ING3	Nucleus		0	NuA4/Tip60-HAT complex, NuA4/Tip60-HAT complex, NuA4/Tip60-HAT complex A, NuA4/Tip60 HAT complex, NuA4/Tip60 HAT complex, H2A.Z histone-exchange complex p400/TIP60	Inhibitor of growth protein 3	0	1	0	#DIV/0!	0	1	0	#DIV/0!	0	1	0	#DIV/0!	0	1	0	#DIV/0!	0	1	0	#DIV/0!	0	#DIV/0!	0	0	0	0	0	0
Q9H3J6	MTRFR	Mitochondria		0		Mitochondrial translation release factor in rescue	0	#N/A	0	#DIV/0!	0	#N/A	0	#DIV/0!	0	#N/A	0	#DIV/0!	0	#N/A	0	#DIV/0!	0	#N/A	0	#DIV/0!	0	#DIV/0!	0	0	0	0	0	0
P51884	LUM	unknown		0		Lumican	0	#N/A	0	#DIV/0!	0	#N/A	0	#DIV/0!	0	#N/A	0	#DIV/0!	0	#N/A	0	#DIV/0!	0	#N/A	0	#DIV/0!	0	#DIV/0!	0	0	0	0	0	0
O60238	BNIP3L	Mitochondria;Nuclear speckles;Nuclear speckles	TRANSMEM 188..208; /note="Helical"; /evidence="ECO:0000255"	1		BCL2/adenovirus E1B 19 kDa protein-interacting protein 3-like	0	1	0	#DIV/0!	0	1	0	#DIV/0!	0	1	0	#DIV/0!	0	1	0	#DIV/0!	0	1	0	#DIV/0!	0	#DIV/0!	0	0	0	0	0	0
Q99519	NEU1	Lysosome;Vesicles;Cell Junctions;Plasma membrane		1	GALNS-lysosomal hydrolase 1.27 MDa complex, MMP9-NEU1-TLR7 complex, Cathepsin A-beta-galactosidase-neuraminidase complex	Sialidase-1	0	1.65e-05	0	#DIV/0!	0	2.92e-05	0	#DIV/0!	0	4.59e-06	0	#DIV/0!	0	0.00012	0	#DIV/0!	0	0.000254	0	#DIV/0!	0.0165802	0.868972	0	0	0	5	3	3
P31431	SDC4	unknown;Golgi apparatus;Plasma membrane;Plasma membrane	TRANSMEM 146..170; /note="Helical"; /evidence="ECO:0000255"	1	ANGPTL4-LRP6-SDC4 complex, CYLD-DDX58-SDC4 complex	Syndecan-4	0	0.00168	0	#DIV/0!	0.0751981	0.0206	0.00544165	2.23607	3.15607	0.00393	0.228387	0.131255	0.341047	1	0.0246796	0.967321	0.263129	0.504	0.0190411	1.03622	0.0723642	1.01607	1	0	1	2	1	2
Q5GLZ8	HERC4	Cytosol;Cytosol;Nucleoli fibrillar center;nucleus		0		Probable E3 ubiquitin-protein ligase HERC4	0	0.603	0	#DIV/0!	0	0.653	0	#DIV/0!	0	0.554	0	#DIV/0!	4.42981	0.0052	0.00643145	0.727635	1.30921	0.928	0.00190079	2.23607	0.00145186	3	1	1	0	0	0	0
Q9H4A3	WNK1	Cytosol		1	WNK1-OSR1 complex, WNK1-SPAK complex, Ubiquitin E3 ligase (CUL3, KLHL3, WNK1), EMC2-EMC8-WNK1 complex, GSK3B-SRPK1-WNK1 complex	Serine/threonine-protein kinase WNK1	0	0.0721	0	#DIV/0!	0	0.0899	0	#DIV/0!	0	0.0559	0	#DIV/0!	0	0.141	0	#DIV/0!	0	0.129	0	#DIV/0!	0.00223163	2.00042	0	0	0	0	0	0
Q5VU97	CACHD1	unknown	TRANSMEM 1096..1116; /note="Helical"; /evidence="ECO:0000255"	1		VWFA and cache domain-containing protein 1	0	0.597	0	#DIV/0!	1.49116	0.846	0.0175495	2.23607	0	0.549	0	#DIV/0!	0	0.727	0	#DIV/0!	2.2718	0.249	0.0267369	1.41556	0.011769	3	0	0	0	0	0	0
Q9NXH8	TOR4A	unknown	TRANSMEM 122..138; /note="Helical"; /evidence="ECO:0000255"	1		Torsin-4A	0	#N/A	0	#DIV/0!	0	#N/A	0	#DIV/0!	0	#N/A	0	#DIV/0!	0	#N/A	0	#DIV/0!	0	#N/A	0	#DIV/0!	0	#DIV/0!	0	0	0	0	0	0
Q6FI81	CIAPIN1	Nucleus		1		Anamorsin	0	0.26	0	#DIV/0!	0	0.3	0	#DIV/0!	0	0.22	0	#DIV/0!	0	0.368	0	#DIV/0!	0	0.351	0	#DIV/0!	0.00183203	2.06368	0	0	0	0	0	0
Q96IF1	AJUBA	Golgi apparatus;Nucleoplasm;;Nucleus		1	AJUBA-GFI1-HDAC1 complex, AJUBA-GFI1-HDAC2 complex, AJUBA-GFI1-HDAC3 complex, AJUBA-PRMT5-SNAI1 complex, AJUBA-LATS2 complex, AJUBA-CCAR2-CREBBP-ESR1 complex, AJUBA-CREBBP-NR1H3-RXRG complex, AJUBA-NR1H3-RXRG complex	LIM domain-containing protein ajuba	0	#N/A	0	#DIV/0!	0	#N/A	0	#DIV/0!	0	#N/A	0	#DIV/0!	0	#N/A	0	#DIV/0!	0	#N/A	0	#DIV/0!	0	#DIV/0!	0	0	0	0	0	0
Q96AQ6	PBXIP1	Nucleus;Cytoplasm		1	PBX1-PBXIP1 complex	Pre-B-cell leukemia transcription factor-interacting protein 1	0	#N/A	0	#DIV/0!	0	#N/A	0	#DIV/0!	0	#N/A	0	#DIV/0!	0	#N/A	0	#DIV/0!	0	#N/A	0	#DIV/0!	0	#DIV/0!	0	0	0	0	0	0
Q7Z3D4	LYSMD3	Golgi	TRANSMEM 218..238; /note="Helical"; /evidence="ECO:0000255"	1		LysM and putative peptidoglycan-binding domain-containing protein 3	0	1	0	#DIV/0!	0	1	0	#DIV/0!	0	1	0	#DIV/0!	0	1	0	#DIV/0!	0	1	0	#DIV/0!	0	#DIV/0!	0	0	0	0	0	0
Q70CQ2	USP34	unknown		0		Ubiquitin carboxyl-terminal hydrolase 34	0	0.12	0	#DIV/0!	0.295064	0.66	0.00039231	2.23607	0	0.0963	0	#DIV/0!	0	0.203	0	#DIV/0!	0	0.191	0	#DIV/0!	0.00132958	2.0833	0	0	0	0	0	0
Q9NXG6	P4HTM	endoplasmic reticulum	TRANSMEM 61..81; /note="Helical; Signal-anchor for type II membrane protein"; /evidence="ECO:0000255"	1		Transmembrane prolyl 4-hydroxylase	0	#N/A	0	#DIV/0!	0	#N/A	0	#DIV/0!	0	#N/A	0	#DIV/0!	0	#N/A	0	#DIV/0!	0	#N/A	0	#DIV/0!	0	#DIV/0!	0	0	0	0	0	0
O94763	URI1	Cytoplasm		0	URI complex (Unconventional prefoldin RPB5 Interactor)	Unconventional prefoldin RPB5 interactor 1	0	0.00136	0	#DIV/0!	0.0982073	0.0182	0.00168123	2.23607	0	0.000749	0	#DIV/0!	0.522343	1	0.00894209	0.724014	0.183096	0.0432	0.00313445	2.23607	0.0171192	1.06822	0	0	0	4	2	3
Q9NRX5	SERINC1	endoplasmic reticulum	TRANSMEM 40..60; /note="Helical"; /evidence="ECO:0000255"; TRANSMEM 89..109; /note="Helical"; /evidence="ECO:0000255"; TRANSMEM 124..144; /note="Helical"; /evidence="ECO:0000255"; TRANSMEM 152..172; /note="Helical"; /evidence="ECO:0000255"; TRANSMEM 198..218; /note="Helical"; /evidence="ECO:0000255"; TRANSMEM 232..252; /note="Helical"; /evidence="ECO:0000255"; TRANSMEM 260..280; /note="Helical"; /evidence="ECO:0000255"; TRANSMEM 310..330; /note="Helical"; /evidence="ECO:0000255"; TRANSMEM 388..408; /note="Helical"; /evidence="ECO:0000255"; TRANSMEM 427..447; /note="Helical"; /evidence="ECO:0000255"	1		Serine incorporator 1	0	1	0	#DIV/0!	0	1	0	#DIV/0!	0	1	0	#DIV/0!	0	1	0	#DIV/0!	0	1	0	#DIV/0!	0	#DIV/0!	0	0	0	0	0	0
Q9BQ95	ECSIT	Mitochondria		1	Ecsit complex (ECSIT, GAPDH, MT-CO2, NDUFAF1, TRAF6), ECSIT complex (ECSIT, NDUFS3, TOMM20), Ecsit complex (ECSIT, MT-CO2, MT-ND1, NDUFA1, NDUFAF1, TRAF6), Ecsit complex (ECSIT, NDUFS3, NDUFAF1), ECSIT-TAK1-TRAF6 complex, CRBN-ECSIT complex	Evolutionarily conserved signaling intermediate in Toll pathway, mitochondrial	0	0.802	0	#DIV/0!	0	0.848	0	#DIV/0!	0	0.752	0	#DIV/0!	0	0.915	0	#DIV/0!	0	0.892	0	#DIV/0!	0.000698465	3	0	0	0	0	0	0
Q96PZ0	PUS7	Nucleus;Nucleoplasm;		0		Pseudouridylate synthase 7 homolog	0	0.00331	0	#DIV/0!	0.0667921	0.0231	0.00179742	2.23607	0	0.00195	0	#DIV/0!	1.01372	1	0.0272799	0.760316	0.366253	0.21	0.0098561	1.47183	0.0269106	0.899811	0	0	0	3	1	3
P14384	CPM	Plasma Membrane		1	BDKRB1-CPM complex	Carboxypeptidase M	0	1	0	#DIV/0!	0	1	0	#DIV/0!	0	1	0	#DIV/0!	0	1	0	#DIV/0!	0	1	0	#DIV/0!	0	#DIV/0!	0	0	0	0	0	0
P29558	RBMS1	Nucleus;Cytosol;		0		RNA-binding motif, single-stranded-interacting protein 1	0	0.00279	0	#DIV/0!	0	0.00406	0	#DIV/0!	0.94906	1	0.0691197	0.735151	0.255154	0.064	0.0185827	2.23607	0.228791	0.0528	0.0166628	2.23607	0.0728296	0.667897	0	0	0	2	1	2
Q6NSJ0	MYORG	unknown;Mitochondria;	TRANSMEM 57..77; /note="Helical; Signal-anchor for type II membrane protein"; /evidence="ECO:0000255"	1		Myogenesis-regulating glycosidase	0	0.397	0	#DIV/0!	0.927301	0.957	0.000313811	2.23607	0	0.354	0	#DIV/0!	0	0.518	0	#DIV/0!	0	0.505	0	#DIV/0!	0.000338413	3	0	0	0	0	0	0
Q96LZ7	RMDN2	unknown;Cytosol;Mitotic spindle;Golgi apparatus;Cytoskeleton;Golgi	TRANSMEM 9..28; /note="Helical"; /evidence="ECO:0000255"	1		Regulator of microtubule dynamics protein 2	0	1	0	#DIV/0!	0	1	0	#DIV/0!	0.0436223	0.000883	0.0109056	1.00468	0	1	0	#DIV/0!	0	1	0	#DIV/0!	0	#DIV/0!	0	0	0	1	0	1
O60911	CTSV	Lysosome;Cytosol;Nucleoli fibrillar centendoplasmic reticulum;Nucleoplasm;Plasma membrane;nucleus;Plasma membrane		0		Cathepsin L2	0	1	0	#DIV/0!	0	1	0	#DIV/0!	0	1	0	#DIV/0!	0	1	0	#DIV/0!	0	1	0	#DIV/0!	0	#DIV/0!	0	0	0	0	0	0
Q96E52	OMA1	Mitochondria;Mitochondria;Nucleoplasm;;Nucleus	TRANSMEM 196..216; /note="Helical"; /evidence="ECO:0000255"	1		Metalloendopeptidase OMA1, mitochondrial	0	#N/A	0	#DIV/0!	0	#N/A	0	#DIV/0!	0	#N/A	0	#DIV/0!	0	#N/A	0	#DIV/0!	0	#N/A	0	#DIV/0!	0	#DIV/0!	0	0	0	0	0	0
Q16566	CAMK4	Cytosol;Nucleoli fibrillar centendoplasmic reticulum;Nucleoplasm;;Nucleus		0	CAMK4-HSPA1L-HSPA8-IQCG complex	Calcium/calmodulin-dependent protein kinase type IV	0	#N/A	0	#DIV/0!	0	#N/A	0	#DIV/0!	0	#N/A	0	#DIV/0!	0	#N/A	0	#DIV/0!	0	#N/A	0	#DIV/0!	0	#DIV/0!	0	0	0	0	0	0
Q5W0Z9	ZDHHC20	unknown;Plasma membrane;Vesicles;;Vesicles	TRANSMEM 15..35; /note="Helical"; /evidence="ECO:0000269|PubMed:29326245"; TRANSMEM 54..74; /note="Helical"; /evidence="ECO:0000269|PubMed:29326245"; TRANSMEM 170..190; /note="Helical"; /evidence="ECO:0000269|PubMed:29326245"; TRANSMEM 208..231; /note="Helical"; /evidence="ECO:0000269|PubMed:29326245"	1		Palmitoyltransferase ZDHHC20	0	#N/A	0	#DIV/0!	0	#N/A	0	#DIV/0!	0	#N/A	0	#DIV/0!	0	#N/A	0	#DIV/0!	0	#N/A	0	#DIV/0!	0	#DIV/0!	0	0	0	0	0	0
Q86U44	METTL3	Cytosol;Cytosol;Nucleoplasm;Golgi apparatus;Nuclear bodies;Nucleus;Golgi		0	METTL3-METTL14-WTAP complex, m(6)A methyltransferase complex, METTL3-METTL14 complex	N(6)-adenosine-methyltransferase catalytic subunit METTL3	0	1	0	#DIV/0!	0	1	0	#DIV/0!	0	1	0	#DIV/0!	0	1	0	#DIV/0!	0	1	0	#DIV/0!	0	#DIV/0!	0	0	0	0	0	0
Q5TKA1	LIN9	Nucleus		0	LIN9-BMYB complex, LINC complex, S-phase, LINC core complex, LINC complex, quiescent cells, dREAM-like complex, MYBL2-LIN9-LIN37-LIN52-LIN54 complex	Protein lin-9 homolog	0	1	0	#DIV/0!	0.00301411	0.0498	0.000753528	2.23607	0	1	0	#DIV/0!	0	1	0	#DIV/0!	0	1	0	#DIV/0!	0	#DIV/0!	0	0	0	1	1	1
Q5HYJ3	FAM76B	Nucleus		0		Protein FAM76B	0	#N/A	0	#DIV/0!	0	#N/A	0	#DIV/0!	0	#N/A	0	#DIV/0!	0	#N/A	0	#DIV/0!	0	#N/A	0	#DIV/0!	0	#DIV/0!	0	0	0	0	0	0
Q9BV10	ALG12	unknown;endoplasmic reticulum;	TRANSMEM 11..31; /note="Helical"; /evidence="ECO:0000255"; TRANSMEM 68..88; /note="Helical"; /evidence="ECO:0000255"; TRANSMEM 93..113; /note="Helical"; /evidence="ECO:0000255"; TRANSMEM 122..142; /note="Helical"; /evidence="ECO:0000255"; TRANSMEM 145..165; /note="Helical"; /evidence="ECO:0000255"; TRANSMEM 177..197; /note="Helical"; /evidence="ECO:0000255"; TRANSMEM 212..232; /note="Helical"; /evidence="ECO:0000255"; TRANSMEM 264..284; /note="Helical"; /evidence="ECO:0000255"; TRANSMEM 290..310; /note="Helical"; /evidence="ECO:0000255"; TRANSMEM 312..332; /note="Helical"; /evidence="ECO:0000255"; TRANSMEM 346..366; /note="Helical"; /evidence="ECO:0000255"; TRANSMEM 423..443; /note="Helical"; /evidence="ECO:0000255"	1		Dol-P-Man:Man(7)GlcNAc(2)-PP-Dol alpha-1,6-mannosyltransferase	0	#N/A	0	#DIV/0!	0	#N/A	0	#DIV/0!	0	#N/A	0	#DIV/0!	0	#N/A	0	#DIV/0!	0	#N/A	0	#DIV/0!	0	#DIV/0!	0	0	0	0	0	0
O60499	STX10	Golgi;Golgi apparatus;Vesicles;;Vesicles	TRANSMEM 229..249; /note="Helical; Anchor for type IV membrane protein"; /evidence="ECO:0000255"	1		Syntaxin-10	0	#N/A	0	#DIV/0!	0	#N/A	0	#DIV/0!	0	#N/A	0	#DIV/0!	0	#N/A	0	#DIV/0!	0	#N/A	0	#DIV/0!	0	#DIV/0!	0	0	0	0	0	0
Q12830	BPTF	Cytosol;Nucleoplasm;		0	hNURF complex	Nucleosome-remodeling factor subunit BPTF	0	1	0	#DIV/0!	0	1	0	#DIV/0!	0	1	0	#DIV/0!	0	1	0	#DIV/0!	0	1	0	#DIV/0!	0	#DIV/0!	0	0	0	0	0	0
Q6UWH6	TEX261	unknown	TRANSMEM 3..23; /note="Helical"; /evidence="ECO:0000255"; TRANSMEM 42..62; /note="Helical"; /evidence="ECO:0000255"; TRANSMEM 70..90; /note="Helical"; /evidence="ECO:0000255"; TRANSMEM 97..117; /note="Helical"; /evidence="ECO:0000255"; TRANSMEM 125..145; /note="Helical"; /evidence="ECO:0000255"	1		Protein TEX261	0	#N/A	0	#DIV/0!	0	#N/A	0	#DIV/0!	0	#N/A	0	#DIV/0!	0	#N/A	0	#DIV/0!	0	#N/A	0	#DIV/0!	0	#DIV/0!	0	0	0	0	0	0
P53384	NUBP1	Cytosol;Cytosol;		1	NUBP1-NUBP2 complex	Cytosolic Fe-S cluster assembly factor NUBP1	0	0.104	0	#DIV/0!	0	0.127	0	#DIV/0!	0	0.0836	0	#DIV/0!	0.77782	1	0.010963	1.01956	0.742194	0.984	0.0104609	1.41722	0.0140946	1.24299	0	0	0	0	0	0
A8MVW0	FAM171A2	unknown	TRANSMEM 316..336; /note="Helical"; /evidence="ECO:0000255"	1		Protein FAM171A2	0	#N/A	0	#DIV/0!	0	#N/A	0	#DIV/0!	0	#N/A	0	#DIV/0!	0	#N/A	0	#DIV/0!	0	#N/A	0	#DIV/0!	0	#DIV/0!	0	0	0	0	0	0
O14494	PLPP1	Plasma membrane;	TRANSMEM 7..27; /note="Helical"; /evidence="ECO:0000255"; TRANSMEM 54..74; /note="Helical"; /evidence="ECO:0000255"; TRANSMEM 95..115; /note="Helical"; /evidence="ECO:0000255"; TRANSMEM 165..185; /note="Helical"; /evidence="ECO:0000255"; TRANSMEM 200..220; /note="Helical"; /evidence="ECO:0000255"; TRANSMEM 230..250; /note="Helical"; /evidence="ECO:0000255"	1		Phospholipid phosphatase 1	0	#N/A	0	#DIV/0!	0	#N/A	0	#DIV/0!	0	#N/A	0	#DIV/0!	0	#N/A	0	#DIV/0!	0	#N/A	0	#DIV/0!	0	#DIV/0!	0	0	0	0	0	0
P11441	UBL4A	Cytosol;Cytosol;Nucleoplasm;;Nucleus		1	Bag6-Ubl4A-Trc35 Complex	Ubiquitin-like protein 4A	0	0.0975	0	#DIV/0!	0	0.119	0	#DIV/0!	0	0.0778	0	#DIV/0!	0	0.173	0	#DIV/0!	0	0.162	0	#DIV/0!	0.00851634	1.57384	0	0	0	0	0	0
Q9H0X4	FAM234A	unknown	TRANSMEM 50..70; /note="Helical; Signal-anchor for type II membrane protein"; /evidence="ECO:0000255"	1		Protein FAM234A	0	#N/A	0	#DIV/0!	0	#N/A	0	#DIV/0!	0	#N/A	0	#DIV/0!	0	#N/A	0	#DIV/0!	0	#N/A	0	#DIV/0!	0	#DIV/0!	0	0	0	0	0	0
Q9UM22	EPDR1	unknown		0		Mammalian ependymin-related protein 1	0	#N/A	0	#DIV/0!	0	#N/A	0	#DIV/0!	0	#N/A	0	#DIV/0!	0	#N/A	0	#DIV/0!	0	#N/A	0	#DIV/0!	0	#DIV/0!	0	0	0	0	0	0
Q5F1R6	DNAJC21	Cytosol		0		DnaJ homolog subfamily C member 21	0	0.0463	0	#DIV/0!	0.0453292	0.186	0.00140425	2.23607	0	0.0343	0	#DIV/0!	1.5858	0.324	0.0491262	0.714793	0.115858	0.292	0.00358916	2.23607	0.0309789	1.25287	0	0	0	2	0	2
Q9UJX2	CDC23	unknown		0	Anaphase-promoting complex, Anaphase-promoting complex, APC/C-ANAPC16 complex, APC/C complex, APC/C complex, 1.5 MDa	Cell division cycle protein 23 homolog	0	0.234	0	#DIV/0!	0	0.273	0	#DIV/0!	5.23612	0.958	0.0217543	2.23607	0	0.339	0	#DIV/0!	0	0.323	0	#DIV/0!	0.00415465	2.0003	0	0	0	0	0	0
P63027	VAMP2	Cytosol	TRANSMEM 95..114; /note="Helical; Anchor for type IV membrane protein"; /evidence="ECO:0000255"	1	SNARE complex (SNAP25, STX13, VAMP2), SNARE complex (SNAP23, STX4, VAMP2), SNARE complex (CPLX1, SNAP25, STX1A, VAMP2), SNARE complex (CPLX2, SNAP25, STX1a, VAMP2), SNARE complex (SNAP23, STX11, VAMP2), PRKCZ-VAMP2-WDFY2 complex, ADORA2B-SNAP23-VAMP2 complex, adenosine-stimulated	Vesicle-associated membrane protein 2	0	#N/A	0	#DIV/0!	0	#N/A	0	#DIV/0!	0	#N/A	0	#DIV/0!	0	#N/A	0	#DIV/0!	0	#N/A	0	#DIV/0!	0	#DIV/0!	0	0	0	0	0	0
Q9UIS9	MBD1	Nucleus		0	Replication-coupled CAF-1-MBD1-ETDB1 complex, MBD1-MCAF1-SETDB1 complex, MBD1-MCAF complex, MBD1-Suv39h1-HP1 complex	Methyl-CpG-binding domain protein 1	0	1	0	#DIV/0!	0	1	0	#DIV/0!	0	1	0	#DIV/0!	0	1	0	#DIV/0!	0	1	0	#DIV/0!	0	#DIV/0!	0	0	0	0	0	0
P54274	TERF1	unknown;Nucleoli fibrillar centendoplasmic reticulum;Nuclear bodies;Nucleus		0	Telomere-associated protein complex, TRF1-TIN2 complex, TRF1 telomere length regulation complex, Rap1 complex, TRF-Rap1 complex I, 2MD, Tankyrin 1-tankyrin 2-TRF1 complex, TERF1 homodimer complex	Telomeric repeat-binding factor 1	0	1	0	#DIV/0!	0	1	0	#DIV/0!	0	1	0	#DIV/0!	0	1	0	#DIV/0!	0	1	0	#DIV/0!	0	#DIV/0!	0	0	0	0	0	0
Q9UJX5	ANAPC4	unknown		0	Anaphase-promoting complex, Anaphase-promoting complex, APC/C-ANAPC16 complex, APC/C complex, 1.5 MDa	Anaphase-promoting complex subunit 4	0	0.385	0	#DIV/0!	0	0.434	0	#DIV/0!	0.448571	1	0.000786707	1.41446	0	0.504	0	#DIV/0!	0	0.491	0	#DIV/0!	0.00175381	2.37295	0	0	0	0	0	0
Q15126	PMVK	Peroxisome		1		Phosphomevalonate kinase	0	0.00898	0	#DIV/0!	0	0.013	0	#DIV/0!	0	0.00584	0	#DIV/0!	0.416029	0.18	0.00355723	2.23607	0.868072	0.662	0.00742241	1.41609	0.00855045	1.08226	0	0	0	3	1	3
O95456	PSMG1	Cytosol;Cytosol;Golgi apparatus;Nucleoplasm;;Golgi;Nucleus		0	PAC1-PAC2 complex	Proteasome assembly chaperone 1	0	1.96e-05	0	#DIV/0!	0	3.62e-05	0	#DIV/0!	0.356821	0.0963	0.00772077	0.758054	0.78668	0.947	0.0170219	0.467655	0.406572	0.0812	0.00879726	1.00538	0.0216377	0.529181	0	0	0	2	1	2
P15884	TCF4	Nucleus;Cytosol;Nucleoplasm;		0	CDC5L complex, JUN-TCF4-CTNNB1 complex, CTNNB1-EP300-HADAC6-SUMO1-TCF4 complex, CTNNB1-EP300-TCF4 complex, CTNNB1-TCF4 complex, CTNNB1-CREBBP-TCF4 complex, OVOL2-beta-catenin-TCF4 complex, CTNNB1-RUNX3-TCF4 complex, TCF4-ZIC2 complex, AR-TCF4 complex, ESR1-TCF4 complex, ESR2-TCF4 complex	Transcription factor 4	0	0.101	0	#DIV/0!	0	0.123	0	#DIV/0!	0	0.0808	0	#DIV/0!	0	0.178	0	#DIV/0!	0.0402253	0.486	0.000435227	2.23607	0.0108197	2.66882	0	0	0	0	0	0
Q07820	MCL1	unknown;Mitochondria;	TRANSMEM 328..348; /note="Helical"; /evidence="ECO:0000255"	1	MCL1-BAK1 complex, BAX-BCL2-MCL1 complex, BCL2-MCL1 complex	Induced myeloid leukemia cell differentiation protein Mcl-1	0	#N/A	0	#DIV/0!	0	#N/A	0	#DIV/0!	0	#N/A	0	#DIV/0!	0	#N/A	0	#DIV/0!	0	#N/A	0	#DIV/0!	0	#DIV/0!	0	0	0	0	0	0
P16422	EPCAM	Plasma Membrane;Plasma membrane;	TRANSMEM 266..288; /note="Helical"; /evidence="ECO:0000255"	1	CTNNB1-EPCAM-FHL2-LEF1 complex	Epithelial cell adhesion molecule	0	0.659	0	#DIV/0!	0.859622	1	0.00250867	2.23607	0	0.611	0	#DIV/0!	0	0.793	0	#DIV/0!	0	0.763	0	#DIV/0!	0.00291834	2.01693	0	0	0	0	0	0
O43513	MED7	Nucleus;Nuclear bodies;		0	CRSP complex, Mediator complex, ARC complex, ARC-L complex, PC2 complex, SMCC complex, DRIP complex, hMediator complex (MED23, CDK8, CCNC, MED7), ARC92-Mediator complex, CRSP-Mediator 2 complex, CCNC-CDK8-MED1-MED6-MED7 complex, Mediator complex, ESR1-Mediator complex, ESR2-Mediator complex, VDR-DRIP complex	Mediator of RNA polymerase II transcription subunit 7	0	#N/A	0	#DIV/0!	0	#N/A	0	#DIV/0!	0	#N/A	0	#DIV/0!	0	#N/A	0	#DIV/0!	0	#N/A	0	#DIV/0!	0	#DIV/0!	0	0	0	0	0	0
Q8NHP6	MOSPD2	Plasma Membrane;endoplasmic reticulum;	TRANSMEM 497..518; /note="Helical; Anchor for type IV membrane protein"; /evidence="ECO:0000269|PubMed:29858488, ECO:0000269|PubMed:35389430"	1		Motile sperm domain-containing protein 2	0	1	0	#DIV/0!	0.00582281	0.219	0.0014557	2.23607	0	1	0	#DIV/0!	0	1	0	#DIV/0!	0.00900551	0.208	0.00225138	2.23607	0	#DIV/0!	0	0	0	0	0	0
Q9BT67	NDFIP1	unknown	TRANSMEM 117..137; /note="Helical"; /evidence="ECO:0000255"; TRANSMEM 144..164; /note="Helical"; /evidence="ECO:0000255"; TRANSMEM 173..193; /note="Helical"; /evidence="ECO:0000255"	1	NDFIP1-NEDD4L-SLC11A2 complex, ITCH-MAP3K7-NDFIP1 complex, ITCH-NDFIP1-UBE2L3 complex, NDFIP1-NDFIP2 complex	NEDD4 family-interacting protein 1	0	#N/A	0	#DIV/0!	0	#N/A	0	#DIV/0!	0	#N/A	0	#DIV/0!	0	#N/A	0	#DIV/0!	0	#N/A	0	#DIV/0!	0	#DIV/0!	0	0	0	0	0	0
Q8IWI9	MGA	Nucleus		0	E2F-6 complex, PRC1.6a complex, PRC1.6b complex	MAX gene-associated protein	0	0.17	0	#DIV/0!	0	0.201	0	#DIV/0!	0	0.139	0	#DIV/0!	2.09285	0.452	0.0569934	1.00166	1.43276	1	0.0390176	1.41525	0.0272325	1.57742	0	0	0	0	0	0
Q92793	CREBBP	unknown		0	Multisubunit ACTR coactivator complex, CBP-IRF3 complex, p300-CBP-p270-SWI/SNF complex, p300-CBP-p270 complex, HES1 promoter corepressor complex, CREBBP-KAT2B-MYOD1 complex, SRC-3 complex, SRC-1 complex, RSmad complex, SMAD1-CBP complex, RNA polymerase II complex (CBP, PCAF, RPB1, BAF47, CYCC, CDK8), chromatin structure modifying, RNA polymerase II complex, (CBP, RPBI, PCAF, BAF47), chromatin structure modifying, RNA polymerase II complex, chromatin structure modifying, MASH1 promoter-coactivator complex, CAMK2-delta-MASH1 promoter-coactivator complex, CREBBP-SMAD2 hexameric complex, CREBBP-SMAD3 hexameric complex, CREBBP-SMAD2-SMAD4 pentameric complex, CREBBP-SMAD3-SMAD4 pentameric complex, CREBBP-NCOA1-RARA-RXRA complex, CTNNB1-CREBBP-TCF4 complex, CREBBP-STAT1 complex, FOXO3-CBP complex, CREBBP-EP300-HDAC1-SP1-SP3 complex, AJUBA-CCAR2-CREBBP-ESR1 complex, AJUBA-CREBBP-NR1H3-RXRG complex	CREB-binding protein	0	1	0	#DIV/0!	0	1	0	#DIV/0!	0	1	0	#DIV/0!	0	1	0	#DIV/0!	0	1	0	#DIV/0!	0	#DIV/0!	0	0	0	0	0	0
Q9UGY1	NOL12	Nucleus		0		Nucleolar protein 12	0	#N/A	0	#DIV/0!	0	#N/A	0	#DIV/0!	0	#N/A	0	#DIV/0!	0	#N/A	0	#DIV/0!	0	#N/A	0	#DIV/0!	0	#DIV/0!	0	0	0	0	0	0
Q13444	ADAM15	Plasma membrane;endosome	TRANSMEM 697..717; /note="Helical"; /evidence="ECO:0000255"	1	ITGAV-ITGB3-ADAM15 complex, ITGA5-ITGB1-ADAM15 complex, ITGA9-ITGB1-ADAM15 complex	Disintegrin and metalloproteinase domain-containing protein 15	0	1	0	#DIV/0!	0	1	0	#DIV/0!	0	1	0	#DIV/0!	0	1	0	#DIV/0!	0	1	0	#DIV/0!	0	#DIV/0!	0	0	0	0	0	0
Q96T58	SPEN	Nucleus		0	RBP-Jkappa-SHARP complex, SHARP-CtBP complex, SHARP-CtBP1-CtIP complex, SHARP-CtIP-RBP-Jkappa complex, SHARP-CtBP1-CtIP-RBP-Jkappa corepressor complex	Msx2-interacting protein	0	0.18	0	#DIV/0!	0.639415	0.611	0.00655216	2.23607	0.285202	0.437	0.0029225	2.23607	1.84179	0.77	0.018873	1.02363	0	0.265	0	#DIV/0!	0.0102471	1.49271	0	0	0	0	0	0
P32321	DCTD	unknown;Cytosol;Nucleoplasm;;Nucleus		0		Deoxycytidylate deaminase	0	#N/A	0	#DIV/0!	0	#N/A	0	#DIV/0!	0	#N/A	0	#DIV/0!	0	#N/A	0	#DIV/0!	0	#N/A	0	#DIV/0!	0	#DIV/0!	0	0	0	0	0	0
Q96J84	KIRREL1	Plasma Membrane	TRANSMEM 500..520; /note="Helical"; /evidence="ECO:0000255"	1		Kin of IRRE-like protein 1	0	0.144	0	#DIV/0!	0.620662	0.901	0.000709788	2.23607	0	0.117	0	#DIV/0!	0	0.232	0	#DIV/0!	0	0.224	0	#DIV/0!	0.0011436	2.012	0	0	0	0	0	0
Q68D10	SPTY2D1	Nucleus		0		Protein SPT2 homolog	0	1	0	#DIV/0!	0	1	0	#DIV/0!	0	1	0	#DIV/0!	0	1	0	#DIV/0!	0	1	0	#DIV/0!	0	#DIV/0!	0	0	0	0	0	0
Q86UU0	BCL9L	Nucleus;Nucleoplasm;Nucleoli fibrillar center		0		B-cell CLL/lymphoma 9-like protein	0	#N/A	0	#DIV/0!	0	#N/A	0	#DIV/0!	0	#N/A	0	#DIV/0!	0	#N/A	0	#DIV/0!	0	#N/A	0	#DIV/0!	0	#DIV/0!	0	0	0	0	0	0
P53367	ARFIP1	Golgi apparatus;Vesicles;Nucleoplasm;Vesicles;Nucleus		1		Arfaptin-1	0	1	0	#DIV/0!	0.00075174	0.0606	0.000187935	2.23607	0	1	0	#DIV/0!	0	1	0	#DIV/0!	0	1	0	#DIV/0!	0	#DIV/0!	0	0	0	0	0	0
Q9H7U1	CCSER2	Cytoplasm;Cytoskeleton		0		Serine-rich coiled-coil domain-containing protein 2	0	#N/A	0	#DIV/0!	0	#N/A	0	#DIV/0!	0	#N/A	0	#DIV/0!	0	#N/A	0	#DIV/0!	0	#N/A	0	#DIV/0!	0	#DIV/0!	0	0	0	0	0	0
O15116	LSM1	Cytosol;Cytoplasmic bodies;Cytosol;Cytoplasm		0	LSm1-7 complex	U6 snRNA-associated Sm-like protein LSm1	0	1	0	#DIV/0!	0	1	0	#DIV/0!	0	1	0	#DIV/0!	0	1	0	#DIV/0!	0	1	0	#DIV/0!	0	#DIV/0!	0	0	0	0	0	0
O43633	CHMP2A	Endosome;Nuclear envelope;endoplasmic reticulum;cytosol;plasma membrane		1	ESCRT-III complex	Charged multivesicular body protein 2a	0	#N/A	0	#DIV/0!	0	#N/A	0	#DIV/0!	0	#N/A	0	#DIV/0!	0	#N/A	0	#DIV/0!	0	#N/A	0	#DIV/0!	0	#DIV/0!	0	0	0	0	0	0
Q9HC52	CBX8	Nucleus		0	Polycomb repressive complex 1 (PRC1, hPRC-H), Polycomb repressive complex 1 (PRC1, hPRC-H, YY1), CEN complex, AFF1-MLLT1-CBX8 complex, BMI1-CBX8-MLLT3-RING1 complex, PRC1.2c complex, PRC1.4c complex	Chromobox protein homolog 8	0	1	0	#DIV/0!	0	1	0	#DIV/0!	0	1	0	#DIV/0!	0	1	0	#DIV/0!	0	1	0	#DIV/0!	0	#DIV/0!	0	0	0	0	0	0
Q6UWU4	C6orf89	Cytosol	TRANSMEM 59..79; /note="Helical"; /evidence="ECO:0000255"	1		Bombesin receptor-activated protein C6orf89	0	#N/A	0	#DIV/0!	0	#N/A	0	#DIV/0!	0	#N/A	0	#DIV/0!	0	#N/A	0	#DIV/0!	0	#N/A	0	#DIV/0!	0	#DIV/0!	0	0	0	0	0	0
P01033	TIMP1	Plasma membrane;cytoskeleton		0	LRP1-MMP9-TIMP1 complex	Metalloproteinase inhibitor 1	0	1	0	#DIV/0!	0	1	0	#DIV/0!	0	1	0	#DIV/0!	0	1	0	#DIV/0!	0	1	0	#DIV/0!	0	#DIV/0!	0	0	0	0	0	0
Q9NUN5	LMBRD1	Vesicles;	TRANSMEM 11..31; /note="Helical; Name=1"; /evidence="ECO:0000255"; TRANSMEM 51..71; /note="Helical; Name=2"; /evidence="ECO:0000255"; TRANSMEM 101..121; /note="Helical; Name=3"; /evidence="ECO:0000255"; TRANSMEM 145..165; /note="Helical; Name=4"; /evidence="ECO:0000255"; TRANSMEM 189..209; /note="Helical; Name=5"; /evidence="ECO:0000255"; TRANSMEM 306..326; /note="Helical; Name=6"; /evidence="ECO:0000255"; TRANSMEM 365..385; /note="Helical; Name=7"; /evidence="ECO:0000255"; TRANSMEM 409..429; /note="Helical; Name=8"; /evidence="ECO:0000255"; TRANSMEM 487..507; /note="Helical; Name=9"; /evidence="ECO:0000255"	1	ABCD4-LMBRD1 complex	Lysosomal cobalamin transport escort protein LMBD1	0	#N/A	0	#DIV/0!	0	#N/A	0	#DIV/0!	0	#N/A	0	#DIV/0!	0	#N/A	0	#DIV/0!	0	#N/A	0	#DIV/0!	0	#DIV/0!	0	0	0	0	0	0
Q9P0W8	SPATA7	Plasma membrane;cytoskeleton;cilia		0	RPGRIP1-SPATA7 complex, CFAP410-NEK1-SPATA7 complex	Spermatogenesis-associated protein 7	0	#N/A	0	#DIV/0!	0	#N/A	0	#DIV/0!	0	#N/A	0	#DIV/0!	0	#N/A	0	#DIV/0!	0	#N/A	0	#DIV/0!	0	#DIV/0!	0	0	0	0	0	0
Q9UMR5	PPT2	Lysosome;Vesicles;		0		Lysosomal thioesterase PPT2	0	1	0	#DIV/0!	0	1	0	#DIV/0!	0.067037	4.76e-10	0.0167593	0.728844	0	1	0	#DIV/0!	0	1	0	#DIV/0!	0	#DIV/0!	0	0	0	1	0	1
Q96S82	UBL7	unknown;Nucleoplasm;Cytosol;Cytoplasm		0		Ubiquitin-like protein 7	0	1	0	#DIV/0!	0	1	0	#DIV/0!	0	1	0	#DIV/0!	0	1	0	#DIV/0!	0	1	0	#DIV/0!	0	#DIV/0!	0	0	0	0	0	0
Q13616	CUL1	unknown		1	CAND1-CUL1-RBX1 complex, Ubiquitin E3 ligase (SKP1A, SKP2, CUL1), Ubiquitin E3 ligase (SKP1A, BTRC, CUL1), Ubiquitin E3 ligase (SKP1A, FBXW2, CUL1), Ubiquitin E3 ligase (FBXO31, SKP1A, CUL1, RBX1), URI complex (Unconventional prefoldin RPB5 Interactor), Ubiquitin E3 ligase (SKP1A, SKP2, CUL1, RBX1), Ubiquitin E3 ligase (FBXW11, SKP1A, CUL1, RBX1), Ubiquitin E3 ligase (FBXW7, CUL1, SKP1A, RBX1), Neddylin ligase (FBXO11, SKP1, CUL1, RBX1), Ubiquitin E3 ligase (CDC34, CUL1, RBX1), Ubiquitin E3 ligase (CDC34, NEDD8, BTRC, CUL1, SKP1A, RBX1), Ubiquitin E3 ligase (SMAD3, BTRC, CUL1, SKP1A, RBX1), Ubiquitin E3 ligase (FBXO18, SKP1A, CUL1, RBX1), Ubiquitin E3 ligase (NIPA, SKP1A, CUL1, RBX1), Ubiquitin E3 ligase (CHEK1, CUL1), Ubiquitin E3 ligase (CUL1/2/3, CSN1/8, RBX1, SKP1/2), Ubiquitin E3 ligase (NFKBIA, BTRC, CUL1, SKP1A), Ubiquitin E3 ligase (NFKBIA, FBXW11, CUL1, SKP1A), Ubiquitin E3 ligase (CRY1, SKP1A, CUL1, FBXL3), Ubiquitin E3 ligase (CRY2, SKP1A, CUL1, FBXL3), Ubiquitin E3 ligase (FBXW11, SKP1, CUL1), Ubiquitin E3 ligase (BTRC, CUL1, RBX1, SKP1), p27-cyclinE-Cdk2 - Ubiquitin E3 ligase (SKP1A, SKP2, CUL1, CKS1B, RBX1) complex, Ubiquitin E3 ligase (SKP1A, SKP2, CUL1, CKS1B, RBX1), Ubiquitin E3 ligase (CUL1, RBX1, SKP1), TNF-alpha/NF-kappa B signaling complex (CHUK, BTRC, NFKB2, PPP6C, REL, CUL1, IKBKE, SAPS2, SAPS1, ANKRD28, RELA, SKP1), TNFalpha-NFkappa B signaling complex 5, CCDC22-COMMD8-CUL1 complex, Ubiquitin E3 ligase (CUL1, FBXO10, SKP1), Ubiquitin E3 ligase (CUL1, FBXO6, RBX1, SKP1), Ubiquitin E3 ligase (CUL1, FBXO17, RBX1, SKP1), Ubiquitin E3 ligase (CUL1, FBXO27, RBX1, SKP1), Ubiquitin E3 ligase (CUL1, FBXO44, RBX1, SKP1)	Cullin-1	0	1	0	#DIV/0!	0.00200192	0.812	0.000500481	2.23607	0.00994548	0.0118	0.00248637	0.509996	0	1	0	#DIV/0!	0	1	0	#DIV/0!	0	#DIV/0!	0	0	0	1	0	1
Q15545	TAF7	Nucleus;Nucleoplasm;Golgi apparatus;Golgi		0	TFTC complex (TATA-binding protein-free TAF-II-containing complex), TFIID complex, TFIID-beta complex, TFTC complex (TATA-binding protein-free TAF-II-containing complex), TFIID complex, B-cell specific, DA complex, DAB complex, TFIID complex, TFIID complex, TFTC complex (TATA-binding protein-free TAF-II-containing complex), TFIID-beta complex, MLL1-WDR5 complex	Transcription initiation factor TFIID subunit 7	0	#N/A	0	#DIV/0!	0	#N/A	0	#DIV/0!	0	#N/A	0	#DIV/0!	0	#N/A	0	#DIV/0!	0	#N/A	0	#DIV/0!	0	#DIV/0!	0	0	0	0	0	0
Q9H4B0	OSGEPL1	unknown		0		tRNA N6-adenosine threonylcarbamoyltransferase, mitochondrial	0	#N/A	0	#DIV/0!	0	#N/A	0	#DIV/0!	0	#N/A	0	#DIV/0!	0	#N/A	0	#DIV/0!	0	#N/A	0	#DIV/0!	0	#DIV/0!	0	0	0	0	0	0
Q9H7L9	SUDS3	Nucleus;Cytosol;Nuclear bodies;		0	mSin3A corepressor complex, SIN3-SAP25 complex, HCF-1 complex, ING2 complex	Sin3 histone deacetylase corepressor complex component SDS3	0	1	0	#DIV/0!	0	1	0	#DIV/0!	0	1	0	#DIV/0!	0	1	0	#DIV/0!	0	1	0	#DIV/0!	0	#DIV/0!	0	0	0	0	0	0
Q53S08	RAB6D	unknown		0		Ras-related protein Rab-6D	0	1	0	#DIV/0!	0	1	0	#DIV/0!	0	1	0	#DIV/0!	0	1	0	#DIV/0!	0	1	0	#DIV/0!	0	#DIV/0!	0	0	0	0	0	0
Q9P055	JKAMP	endoplasmic reticulum	TRANSMEM 58..78; /note="Helical"; /evidence="ECO:0000255"; TRANSMEM 88..108; /note="Helical"; /evidence="ECO:0000255"; TRANSMEM 150..170; /note="Helical"; /evidence="ECO:0000255"; TRANSMEM 189..209; /note="Helical"; /evidence="ECO:0000255"; TRANSMEM 211..231; /note="Helical"; /evidence="ECO:0000255"; TRANSMEM 251..271; /note="Helical"; /evidence="ECO:0000255"; TRANSMEM 278..298; /note="Helical"; /evidence="ECO:0000255"	1		JNK1/MAPK8-associated membrane protein	0	#N/A	0	#DIV/0!	0	#N/A	0	#DIV/0!	0	#N/A	0	#DIV/0!	0	#N/A	0	#DIV/0!	0	#N/A	0	#DIV/0!	0	#DIV/0!	0	0	0	0	0	0
Q99747	NAPG	unknown		1		Gamma-soluble NSF attachment protein	0	1	0	#DIV/0!	0	1	0	#DIV/0!	0.0166696	0.133	0.00416741	1.42813	0.0635665	0.428	0.0158916	2.23607	0.0708907	0.402	0.0177227	2.23607	0	#DIV/0!	0	0	0	0	0	0
Q8NFA0	USP32	unknown		1		Ubiquitin carboxyl-terminal hydrolase 32	0	1	0	#DIV/0!	0	1	0	#DIV/0!	0	1	0	#DIV/0!	0	1	0	#DIV/0!	0	1	0	#DIV/0!	0	#DIV/0!	0	0	0	0	0	0
Q02127	DHODH	Mitochondria	TRANSMEM 11..30; /note="Helical"; /evidence="ECO:0000250"	1		Dihydroorotate dehydrogenase (quinone), mitochondrial	0	1	0	#DIV/0!	0	1	0	#DIV/0!	0	1	0	#DIV/0!	0.153419	0.122	0.0383548	1.4177	0	1	0	#DIV/0!	0	#DIV/0!	0	0	0	0	0	0
O15234	CASC3	unknown		1	Exon junction complex (EIF4A3, MLN51, MAGOH, Y14), Exon junction complex (EIF4A3, MLN51, UPF3B, MAGOH, Y14), Exon junction complex (EIF4A3, MLN51, UPF3B, MAGOH, Y14, PYM), EIF4A3-MLN51 complex, Spliceosome, C complex	Protein CASC3	0	#N/A	0	#DIV/0!	0	#N/A	0	#DIV/0!	0	#N/A	0	#DIV/0!	0	#N/A	0	#DIV/0!	0	#N/A	0	#DIV/0!	0	#DIV/0!	0	0	0	0	0	0
Q03154	ACY1	Vesicles;		0		Aminoacylase-1	0	#N/A	0	#DIV/0!	0	#N/A	0	#DIV/0!	0	#N/A	0	#DIV/0!	0	#N/A	0	#DIV/0!	0	#N/A	0	#DIV/0!	0	#DIV/0!	0	0	0	0	0	0
Q9UBK9	UXT	Nucleus		0	NFKB1-RELA-UXT complex, AR-UXT complex, ESR1-UXT complex, NR3C1-UXT complex	Protein UXT	0	1	0	#DIV/0!	0	1	0	#DIV/0!	0	1	0	#DIV/0!	0	1	0	#DIV/0!	0	1	0	#DIV/0!	0	#DIV/0!	0	0	0	0	0	0
Q53H47	SETMAR	unknown		0		Histone-lysine N-methyltransferase SETMAR	0	1	0	#DIV/0!	0	1	0	#DIV/0!	0	1	0	#DIV/0!	0	1	0	#DIV/0!	0	1	0	#DIV/0!	0	#DIV/0!	0	0	0	0	0	0
Q9BYJ9	YTHDF1	Cytosol		0		YTH domain-containing family protein 1	0	#N/A	0	#DIV/0!	0	#N/A	0	#DIV/0!	0	#N/A	0	#DIV/0!	0	#N/A	0	#DIV/0!	0	#N/A	0	#DIV/0!	0	#DIV/0!	0	0	0	0	0	0
Q8N8Q1	CYB561D1	unknown	TRANSMEM 25..45; /note="Helical"; /evidence="ECO:0000255"; TRANSMEM 54..74; /note="Helical"; /evidence="ECO:0000255"; TRANSMEM 92..112; /note="Helical"; /evidence="ECO:0000255"; TRANSMEM 129..149; /note="Helical"; /evidence="ECO:0000255"; TRANSMEM 170..190; /note="Helical"; /evidence="ECO:0000255"; TRANSMEM 194..214; /note="Helical"; /evidence="ECO:0000255"	1		Probable transmembrane reductase CYB561D1	0	#N/A	0	#DIV/0!	0	#N/A	0	#DIV/0!	0	#N/A	0	#DIV/0!	0	#N/A	0	#DIV/0!	0	#N/A	0	#DIV/0!	0	#DIV/0!	0	0	0	0	0	0
Q49AR2	C5orf22	unknown		0		UPF0489 protein C5orf22	0	0.0161	0	#DIV/0!	0	0.0222	0	#DIV/0!	0	0.011	0	#DIV/0!	0	0.05	0	#DIV/0!	0	0.0411	0	#DIV/0!	0.00747774	1.55373	0	0	0	5	3	3
Q9GZQ3	COMMD5	Cytosol;Nucleoplasm;;Nucleus		0	CCC-Wash (WASH1, FAM21C) complex, CCC complex	COMM domain-containing protein 5	0	0.809	0	#DIV/0!	0	0.853	0	#DIV/0!	4.50386	0.0269	0.00483378	0.773774	0	0.921	0	#DIV/0!	0	0.899	0	#DIV/0!	0.00107325	3	1	0	1	0	0	0
Q70HW3	SLC25A26	Mitochondria;Mitochondria;	TRANSMEM 5..25; /note="Helical; Name=1"; /evidence="ECO:0000255"; TRANSMEM 49..69; /note="Helical; Name=2"; /evidence="ECO:0000255"; TRANSMEM 85..105; /note="Helical; Name=3"; /evidence="ECO:0000255"; TRANSMEM 142..162; /note="Helical; Name=4"; /evidence="ECO:0000255"; TRANSMEM 182..202; /note="Helical; Name=5"; /evidence="ECO:0000255"; TRANSMEM 238..258; /note="Helical; Name=6"; /evidence="ECO:0000255"	1		Mitochondrial S-adenosylmethionine carrier protein	0	1	0	#DIV/0!	0	1	0	#DIV/0!	0	1	0	#DIV/0!	0	1	0	#DIV/0!	0	1	0	#DIV/0!	0	#DIV/0!	0	0	0	0	0	0
Q9BPZ3	PAIP2	unknown		0		Polyadenylate-binding protein-interacting protein 2	0	0.276	0	#DIV/0!	0	0.316	0	#DIV/0!	2.66252	0.0441	0.00532397	1.04543	0	0.382	0	#DIV/0!	0.345673	0.922	0.000691207	2.23607	0.0019996	2.28013	1	0	1	0	0	0
P50461	CSRP3	unknown		0		Cysteine and glycine-rich protein 3	0	0.00032	0	#DIV/0!	0	0.000533	0	#DIV/0!	0	0.000158	0	#DIV/0!	0.202479	0.0187	0.00481441	2.23607	0	0.00229	0	#DIV/0!	0.0237774	0.611942	0	0	0	5	3	3
Q9BZI7	UPF3B	Cytosol;Cytosol;Nucleoli;Nucleoplasm;Nucleus		0	Exon junction complex (EIF4A3, MLN51, UPF3B, MAGOH, Y14), Exon junction complex (EIF4A3, MLN51, UPF3B, MAGOH, Y14, PYM), Exon junction complex, Exon junction complex, Upf complex (UPF1, UPF2, UPF3b), Postsplicing complex, mRNA decay complex (UPF1, UPF2, UPF3B, DCP2, XRN1, XRN2, EXOSC2, EXOSC4, EXOSC10, PARN), CBP80/20- dependent translation complex, SMG1-UPF2-Y14-MAGOH-UPF3B-EIF4A3 complex, ALYREF-NXF1-RBM8A-UPF3B complex	Regulator of nonsense transcripts 3B	0	#N/A	0	#DIV/0!	0	#N/A	0	#DIV/0!	0	#N/A	0	#DIV/0!	0	#N/A	0	#DIV/0!	0	#N/A	0	#DIV/0!	0	#DIV/0!	0	0	0	0	0	0
Q96D71	REPS1	unknown;Plasma membrane;Cytosol;Vesicles;Cytoplasm;Vesicles		1		RalBP1-associated Eps domain-containing protein 1	0	0.0577	0	#DIV/0!	0	0.073	0	#DIV/0!	0	0.0437	0	#DIV/0!	0	0.122	0	#DIV/0!	0	0.11	0	#DIV/0!	0.00789612	1.27861	0	0	0	1	0	1
P53814	SMTN	Cytosol;Nucleoplasm;Actin filaments;Cytoskeleton		0		Smoothelin	0	0.187	0	#DIV/0!	0	0.222	0	#DIV/0!	0.422917	0.00132	0.0191582	0.398756	0	0.288	0	#DIV/0!	0	0.273	0	#DIV/0!	0.0453001	2.01332	0	0	0	1	0	1
Q96H20	SNF8	Cytosol;Cytosol;Nucleoplasm;Nucleus		1	ESCRT-II complex	Vacuolar-sorting protein SNF8	0	1	0	#DIV/0!	0	1	0	#DIV/0!	0	1	0	#DIV/0!	0	1	0	#DIV/0!	0	1	0	#DIV/0!	0	#DIV/0!	0	0	0	0	0	0
Q7Z417	NUFIP2	Cytosol;Nucleoplasm;Cytosol;Nuclear bodies;Cytoplasm;Nucleus		1	NUFIP2-Roquin1 complex	FMR1-interacting protein NUFIP2	0	1	0	#DIV/0!	0	1	0	#DIV/0!	0	1	0	#DIV/0!	0	1	0	#DIV/0!	0	1	0	#DIV/0!	0	#DIV/0!	0	0	0	0	0	0
Q9UBP0	SPAST	endoplasmic reticulum;Nuclear envelope;cytosol		1	SPG3A-SPG4-SPG31 complex, SPAST-ZFYVE27 complex, RNT2-SPAST complex	Spastin	0	#N/A	0	#DIV/0!	0	#N/A	0	#DIV/0!	0	#N/A	0	#DIV/0!	0	#N/A	0	#DIV/0!	0	#N/A	0	#DIV/0!	0	#DIV/0!	0	0	0	0	0	0
O75312	ZPR1	Cytosol;Vesicles;		0	KPNB1-SMN1-SNUPN-ZRP1 complex	Zinc finger protein ZPR1	0	#N/A	0	#DIV/0!	0	#N/A	0	#DIV/0!	0	#N/A	0	#DIV/0!	0	#N/A	0	#DIV/0!	0	#N/A	0	#DIV/0!	0	#DIV/0!	0	0	0	0	0	0
Q9BXN6	SPANXD	Nucleoplasm;Vesicles;Vesicles		0		Sperm protein associated with the nucleus on the X chromosome D	0	#N/A	0	#DIV/0!	0	#N/A	0	#DIV/0!	0	#N/A	0	#DIV/0!	0	#N/A	0	#DIV/0!	0	#N/A	0	#DIV/0!	0	#DIV/0!	0	0	0	0	0	0
Q03169	TNFAIP2	unknown		0		Tumor necrosis factor alpha-induced protein 2	0	1	0	#DIV/0!	0	1	0	#DIV/0!	0	1	0	#DIV/0!	0	1	0	#DIV/0!	0	1	0	#DIV/0!	0	#DIV/0!	0	0	0	0	0	0
O00512	BCL9	Nucleus;Nuclear bodies;Nucleoplasm;		0	beta-catenin-B-cell lymphoma 9 protein complex	B-cell CLL/lymphoma 9 protein	0	1	0	#DIV/0!	0	1	0	#DIV/0!	0	1	0	#DIV/0!	0	1	0	#DIV/0!	0	1	0	#DIV/0!	0	#DIV/0!	0	0	0	0	0	0
Q9NQ48	LZTFL1	Cytosol;Cytosol;		0	AP1G1-LZTFL1-TFRC complex	Leucine zipper transcription factor-like protein 1	0	#N/A	0	#DIV/0!	0	#N/A	0	#DIV/0!	0	#N/A	0	#DIV/0!	0	#N/A	0	#DIV/0!	0	#N/A	0	#DIV/0!	0	#DIV/0!	0	0	0	0	0	0
Q96EK9	KTI12	unknown;Cytoplasmic bodies;Nuclear speckles;;Nuclear speckles		0		Protein KTI12 homolog	0	#N/A	0	#DIV/0!	0	#N/A	0	#DIV/0!	0	#N/A	0	#DIV/0!	0	#N/A	0	#DIV/0!	0	#N/A	0	#DIV/0!	0	#DIV/0!	0	0	0	0	0	0
Q969E8	TSR2	unknown;Nucleoli;Nucleoplasm;Cytosol;Nucleus;Cytoplasm		0		Pre-rRNA-processing protein TSR2 homolog	0	0.482	0	#DIV/0!	0	0.533	0	#DIV/0!	0	0.436	0	#DIV/0!	0	0.607	0	#DIV/0!	0	0.59	0	#DIV/0!	0.00666675	2.05115	0	0	0	0	0	0
O00273	DFFA	Cytosol;Plasma membrane;;Plasma membrane		1		DNA fragmentation factor subunit alpha	0	0.321	0	#DIV/0!	0	0.365	0	#DIV/0!	0	0.279	0	#DIV/0!	0	0.43	0	#DIV/0!	0	0.421	0	#DIV/0!	0.0054968	2.01574	0	0	0	0	0	0
P49366	DHPS	Nucleus		0		Deoxyhypusine synthase	0	0.521	0	#DIV/0!	0	0.571	0	#DIV/0!	0	0.476	0	#DIV/0!	0	0.647	0	#DIV/0!	0	0.633	0	#DIV/0!	0.000472611	3	0	0	0	0	0	0
Q9P021	CRIPT	Nucleus		0		Cysteine-rich PDZ-binding protein	0	0.0719	0	#DIV/0!	0	0.0899	0	#DIV/0!	0	0.0556	0	#DIV/0!	0	0.141	0	#DIV/0!	0	0.129	0	#DIV/0!	0.0164653	2.00043	0	0	0	0	0	0
O75976	CPD	Plasma Membrane;Cytosol;	TRANSMEM 1300..1320; /note="Helical"; /evidence="ECO:0000255"	1		Carboxypeptidase D	0	1	0	#DIV/0!	0	1	0	#DIV/0!	0	1	0	#DIV/0!	0	1	0	#DIV/0!	0	1	0	#DIV/0!	0	#DIV/0!	0	0	0	0	0	0
Q96A49	SYAP1	Cytosol;Golgi apparatus;Cytosol;Nucleoplasm;Cytoplasm;Nucleus		1		Synapse-associated protein 1	0	0.0287	0	#DIV/0!	0	0.0383	0	#DIV/0!	0	0.0207	0	#DIV/0!	0.52228	0.827	0.00441283	1.4145	1.65622	0.0805	0.0139937	0.60134	0.00844917	1.23072	0	0	0	3	1	3
Q86TN4	TRPT1	Mitochondria;		0		tRNA 2'-phosphotransferase 1	0	0.0728	0	#DIV/0!	0	0.0906	0	#DIV/0!	0	0.0564	0	#DIV/0!	0	0.141	0	#DIV/0!	0	0.129	0	#DIV/0!	0.00180492	2.05727	0	0	0	0	0	0
Q99541	PLIN2	Lipid droplet		1		Perilipin-2	0	0.441	0	#DIV/0!	0	0.491	0	#DIV/0!	0	0.394	0	#DIV/0!	0	0.566	0	#DIV/0!	1.38486	0.826	0.000823812	2.23607	0.000594871	3	0	0	0	0	0	0
O15431	SLC31A1	Plasma membrane;Lysosome	TRANSMEM 62..82; /note="Helical"; /evidence="ECO:0000255"; TRANSMEM 133..153; /note="Helical"; /evidence="ECO:0000255"; TRANSMEM 157..177; /note="Helical"; /evidence="ECO:0000255"	1		High affinity copper uptake protein 1	0	1	0	#DIV/0!	0	1	0	#DIV/0!	0	1	0	#DIV/0!	0	1	0	#DIV/0!	0	1	0	#DIV/0!	0	#DIV/0!	0	0	0	0	0	0
Q9P2K3	RCOR3	Nucleus;Nucleoplasm;Cytosol;Cytoplasm		0	LSD1 complex, CtBP complex	REST corepressor 3	0	0.266	0	#DIV/0!	0	0.304	0	#DIV/0!	330.292	1.66e-32	0.374176	0.0722187	0	0.37	0	#DIV/0!	0	0.355	0	#DIV/0!	0.00113287	3	1	0	1	0	0	0
Q9H7E9	C8orf33	unknown		0		UPF0488 protein C8orf33	0	1	0	#DIV/0!	0	1	0	#DIV/0!	0.13481	5.08e-09	0.0337026	0.1511	0	1	0	#DIV/0!	0	1	0	#DIV/0!	0	#DIV/0!	0	0	0	1	0	1
Q92882	OSTF1	Cytosol;Cytosol;		0	CBL-OSTF1-SRC complex	Osteoclast-stimulating factor 1	0	0.0721	0	#DIV/0!	0	0.0899	0	#DIV/0!	0	0.0558	0	#DIV/0!	0	0.141	0	#DIV/0!	0	0.129	0	#DIV/0!	0.00294405	2.01051	0	0	0	0	0	0
Q96JY6	PDLIM2	Actin filaments;Focal adhesion sites;;Focal adhesion sites		0		PDZ and LIM domain protein 2	0	1	0	#DIV/0!	0	1	0	#DIV/0!	1.26286	4.52e-10	0.315716	0.755448	0	1	0	#DIV/0!	0	1	0	#DIV/0!	0	#DIV/0!	0	0	0	0	0	0
Q99816	TSG101	Cytosol;Nucleus;Plasma membrane		1	ESCRT-I complex, TSG101-VPS37B-VPS28 complex, MVB12B-PDCD6-PDCD6IP-TSG101-VPS28-VPS37A complex, MVB12B-PDCD6-PDCD6IP-TSG101-VPS28-VPS37B complex, MVB12B-PDCD6-PDCD6IP-TSG101-VPS28-VPS37C complex, MVB12B-PDCD6-PDCD6IP-TSG101-VPS28-VPS37D complex, PARP1-TSG101 complex	Tumor susceptibility gene 101 protein	0	0.07	0	#DIV/0!	0	0.0882	0	#DIV/0!	0	0.0537	0	#DIV/0!	7.46108	0.252	0.125508	0.714106	0.623294	0.745	0.0104849	1.46448	0.0168218	1.05713	0	0	0	0	0	0
P49354	FNTA	unknown;Cytosol;		1	Protein farnesyltransferase complex, Protein geranylgeranyltransferase type-1 complex	Protein farnesyltransferase/geranylgeranyltransferase type-1 subunit alpha	0	0.455	0	#DIV/0!	0	0.505	0	#DIV/0!	0	0.409	0	#DIV/0!	0	0.582	0	#DIV/0!	0	0.562	0	#DIV/0!	0.000367124	3	0	0	0	0	0	0
O14562	UBFD1	unknown;Nucleus		0		Ubiquitin domain-containing protein UBFD1	0	0.271	0	#DIV/0!	0.833717	1	0.0113563	2.23607	0	0.233	0	#DIV/0!	0	0.376	0	#DIV/0!	0.985711	1	0.0134266	2.23607	0.0136213	2.16308	0	0	0	0	0	0
Q6P444	MTFR2	unknown		1		Mitochondrial fission regulator 2	0	1	0	#DIV/0!	0	1	0	#DIV/0!	0	1	0	#DIV/0!	0	1	0	#DIV/0!	0	1	0	#DIV/0!	0	#DIV/0!	0	0	0	0	0	0
P01137	TGFB1	endoplasmic reticulum;		1	ITGAV-ITGB8-MMP14-TGFB1 complex, TGF-beta receptor II-TGF-beta1 complex, TGFbetaRII-TGFbetaRI-TGFbeta1 complex, IGF2R-PLG-PLAU-PLAUR-LTGFbeta1 complex	Transforming growth factor beta-1 proprotein	0	#N/A	0	#DIV/0!	0	#N/A	0	#DIV/0!	0	#N/A	0	#DIV/0!	0	#N/A	0	#DIV/0!	0	#N/A	0	#DIV/0!	0	#DIV/0!	0	0	0	0	0	0
Q8WTW3	COG1	unknown		1	COG complex, COG1-COG8 subcomplex, COG1-COG8-COG2-COG3-COG4 subcomplex, COG1-COG8-COG5-COG6-COG7 subcomplex	Conserved oligomeric Golgi complex subunit 1	0	0.486	0	#DIV/0!	3.05429	0.622	0.0127934	2.23607	0	0.44	0	#DIV/0!	0	0.611	0	#DIV/0!	0	0.595	0	#DIV/0!	0.00418866	3	0	0	0	0	0	0
Q9BQS8	FYCO1	unknown		1		FYVE and coiled-coil domain-containing protein 1	0	0.668	0	#DIV/0!	0	0.718	0	#DIV/0!	0	0.621	0	#DIV/0!	0	0.798	0	#DIV/0!	0	0.77	0	#DIV/0!	0.000570254	3	0	0	0	0	0	0
Q5BJH2	TMEM128	unknown	TRANSMEM 49..69; /note="Helical"; /evidence="ECO:0000255"; TRANSMEM 81..101; /note="Helical"; /evidence="ECO:0000255"; TRANSMEM 119..139; /note="Helical"; /evidence="ECO:0000255"; TRANSMEM 144..164; /note="Helical"; /evidence="ECO:0000255"	1		Transmembrane protein 128	0	1	0	#DIV/0!	0	1	0	#DIV/0!	0	1	0	#DIV/0!	0	1	0	#DIV/0!	0	1	0	#DIV/0!	0	#DIV/0!	0	0	0	0	0	0
Q9GZP0	PDGFD	Golgi apparatus;Vesicles;;Vesicles		1		Platelet-derived growth factor D	0	#N/A	0	#DIV/0!	0	#N/A	0	#DIV/0!	0	#N/A	0	#DIV/0!	0	#N/A	0	#DIV/0!	0	#N/A	0	#DIV/0!	0	#DIV/0!	0	0	0	0	0	0
Q13907	IDI1	unknown		0		Isopentenyl-diphosphate Delta-isomerase 1	0	1	0	#DIV/0!	0	1	0	#DIV/0!	0.0318995	1.4e-16	0.00797489	0.587065	0	1	0	#DIV/0!	0	1	0	#DIV/0!	0	#DIV/0!	0	0	0	1	0	1
Q8NDT2	RBM15B	unknown		0		Putative RNA-binding protein 15B	0	1	0	#DIV/0!	0	1	0	#DIV/0!	0.0615282	3.69e-06	0.015382	0.483451	0	1	0	#DIV/0!	0	1	0	#DIV/0!	0	#DIV/0!	0	0	0	1	0	1
Q9UHE8	STEAP1	Endosome;Plasma membrane	TRANSMEM 71..91; /note="Helical"; /evidence="ECO:0000255"; TRANSMEM 119..139; /note="Helical"; /evidence="ECO:0000255"; TRANSMEM 164..184; /note="Helical"; /evidence="ECO:0000255"; TRANSMEM 218..238; /note="Helical"; /evidence="ECO:0000255"; TRANSMEM 258..278; /note="Helical"; /evidence="ECO:0000255"; TRANSMEM 291..311; /note="Helical"; /evidence="ECO:0000255"	1		STEAP1 protein	0	#N/A	0	#DIV/0!	0	#N/A	0	#DIV/0!	0	#N/A	0	#DIV/0!	0	#N/A	0	#DIV/0!	0	#N/A	0	#DIV/0!	0	#DIV/0!	0	0	0	0	0	0
Q6P4E1	GOLM2	Golgi	TRANSMEM 15..35; /note="Helical; Signal-anchor for type II membrane protein"; /evidence="ECO:0000255"	1		Protein GOLM2	0	#N/A	0	#DIV/0!	0	#N/A	0	#DIV/0!	0	#N/A	0	#DIV/0!	0	#N/A	0	#DIV/0!	0	#N/A	0	#DIV/0!	0	#DIV/0!	0	0	0	0	0	0
Q96B97	SH3KBP1	Cytosol;Cytosol;		1	RICH1/AMOT polarity complex, Flag-Rich1 precipitated, Multiprotein complex (CBLB, EGFR, SH3KBP1), CBL-EGFR-SH3GL2-SH3KBP1 complex, CIN85-SH3GL2 complex, MET-CIN85-SH3GL3-CBL complex, HGF stimulated, CIN85-SH3GL3 complex, CIN85 complex (CIN85, CRK, BCAR1, CBL, PIK3R1, GRB2, SOS1), CIN85 homotetramer, CIN85-BLNK complex, CBL-SH3KBP1 complex, CIN85-CBL-SH3GL2 complex, CIN85-SH3GL3-CBL complex, DDN-MAGI2-SH3KBP1 complex, MUC1-SH3KBP1 complex, EGLN1-SH3KBP1 complex	SH3 domain-containing kinase-binding protein 1	0	0.714	0	#DIV/0!	2.4637	0.0882	0.0335564	1.02093	0	0.665	0	#DIV/0!	0	0.835	0	#DIV/0!	3.23345	0.346	0.0440407	1.41604	0.0136203	3	0	0	0	0	0	0
Q15382	RHEB	Cytosol		1		GTP-binding protein Rheb	0	0.457	0	#DIV/0!	0	0.507	0	#DIV/0!	0	0.411	0	#DIV/0!	1.35281	0.0965	0.0297445	0.68392	0.9221	0.885	0.0202744	1.41434	0.0219872	2.00078	0	0	0	0	0	0
Q8N9N8	EIF1AD	Nucleus;unknown		0		Probable RNA-binding protein EIF1AD	0	#N/A	0	#DIV/0!	0	#N/A	0	#DIV/0!	0	#N/A	0	#DIV/0!	0	#N/A	0	#DIV/0!	0	#N/A	0	#DIV/0!	0	#DIV/0!	0	0	0	0	0	0
O14907	TAX1BP3	Cytosol;Nucleoli fibrillar centendoplasmic reticulum;Actin filaments;Vesicles;Cytoskeleton;Vesicles		1		Tax1-binding protein 3	0	0.000981	0	#DIV/0!	0.47016	1	0.0124415	0.731192	0	0.000528	0	#DIV/0!	0	0.0068	0	#DIV/0!	0.348564	0.191	0.00922384	1.41832	0.0264624	0.87869	0	0	0	3	1	2
Q8TD16	BICD2	Cytosol;Golgi apparatus;Plasma membrane;;Golgi;Plasma membrane		1	BICD2-dynein-dynactin complex	Protein bicaudal D homolog 2	0	0.364	0	#DIV/0!	0	0.414	0	#DIV/0!	0	0.323	0	#DIV/0!	2.52797	0.231	0.0496675	1.0011	1.4031	0.746	0.0275669	1.4167	0.0196472	2.00183	0	0	0	0	0	0
Q9H582	ZNF644	Nucleus		0		Zinc finger protein 644	0	#N/A	0	#DIV/0!	0	#N/A	0	#DIV/0!	0	#N/A	0	#DIV/0!	0	#N/A	0	#DIV/0!	0	#N/A	0	#DIV/0!	0	#DIV/0!	0	0	0	0	0	0
P15848	ARSB	Lysosome;Golgi apparatus;		0		Arylsulfatase B	0	1	0	#DIV/0!	0	1	0	#DIV/0!	0	1	0	#DIV/0!	0	1	0	#DIV/0!	0.0790511	0.0754	0.0197628	2.23607	0	#DIV/0!	0	0	0	0	0	0
Q9H019	MTFR1L	unknown;Mitochondria;Cell Junctions;Plasma membrane		1		Mitochondrial fission regulator 1-like	0	1	0	#DIV/0!	0	1	0	#DIV/0!	0	1	0	#DIV/0!	0	1	0	#DIV/0!	0	1	0	#DIV/0!	0	#DIV/0!	0	0	0	0	0	0
Q9HA64	FN3KRP	unknown;Nucleoplasm;		0		Ketosamine-3-kinase	0	0.0681	0	#DIV/0!	0	0.0859	0	#DIV/0!	0	0.0522	0	#DIV/0!	1.8331	0.339	0.0622423	0.718765	2.04125	0.0972	0.06931	0.497145	0.0339547	1.23466	0	0	0	0	0	0
Q53S58	TMEM177	Mitochondria;Nucleoli fibrillar centendoplasmic reticulum;Nucleoplasm;;Nucleus	TRANSMEM 18..38; /note="Helical"; /evidence="ECO:0000255"; TRANSMEM 167..187; /note="Helical"; /evidence="ECO:0000255"; TRANSMEM 198..218; /note="Helical"; /evidence="ECO:0000255"	1		Transmembrane protein 177	0	#N/A	0	#DIV/0!	0	#N/A	0	#DIV/0!	0	#N/A	0	#DIV/0!	0	#N/A	0	#DIV/0!	0	#N/A	0	#DIV/0!	0	#DIV/0!	0	0	0	0	0	0
L0R819	ASDURF	Cytosol		0		ASNSD1 upstream open reading frame protein	0	1	0	#DIV/0!	0	1	0	#DIV/0!	0	1	0	#DIV/0!	0	1	0	#DIV/0!	0	1	0	#DIV/0!	0	#DIV/0!	0	0	0	0	0	0
P17275	JUNB	Nucleoplasm;		0		Transcription factor JunB	0	1	0	#DIV/0!	0	1	0	#DIV/0!	0	1	0	#DIV/0!	0	1	0	#DIV/0!	0	1	0	#DIV/0!	0	#DIV/0!	0	0	0	0	0	0
Q6I9Y2	THOC7	Cytosol;Cytosol;Nuclear speckles;;Nuclear speckles		0	TREX complex, THO complex, hTREX84 complex	THO complex subunit 7	0	0.424	0	#DIV/0!	0	0.476	0	#DIV/0!	15.9064	0.00793	0.0306512	1.07301	0	0.549	0	#DIV/0!	0	0.53	0	#DIV/0!	0.00192697	2.00641	1	0	1	0	0	0
Q6DD87	ZNF787	Nucleus		0		Zinc finger protein 787	0	1	0	#DIV/0!	0	1	0	#DIV/0!	0	1	0	#DIV/0!	0	1	0	#DIV/0!	0	1	0	#DIV/0!	0	#DIV/0!	0	0	0	0	0	0
Q9BT73	PSMG3	unknown		0	PAC3-PAC4 complex	Proteasome assembly chaperone 3	0	0.324	0	#DIV/0!	2.06818	0.176	0.00843753	1.12303	0	0.282	0	#DIV/0!	0	0.434	0	#DIV/0!	1.99122	0.597	0.00812357	1.41421	0.00407969	2.15461	0	0	0	0	0	0
Q96EV2	RBM33	unknown;Nucleoplasm;		0		RNA-binding protein 33	0	0.571	0	#DIV/0!	0	0.621	0	#DIV/0!	0	0.523	0	#DIV/0!	2.71937	0.823	0.106853	2.23607	1.24895	0.893	0.0490753	2.23607	0.0392934	3	0	0	0	0	0	0
Q96DE5	ANAPC16	unknown		0	APC/C-ANAPC16 complex	Anaphase-promoting complex subunit 16	0	#N/A	0	#DIV/0!	0	#N/A	0	#DIV/0!	0	#N/A	0	#DIV/0!	0	#N/A	0	#DIV/0!	0	#N/A	0	#DIV/0!	0	#DIV/0!	0	0	0	0	0	0
Q86YB8	ERO1B	endoplasmic reticulum		1		ERO1-like protein beta	0	1	0	#DIV/0!	0	1	0	#DIV/0!	0	1	0	#DIV/0!	0	1	0	#DIV/0!	0	1	0	#DIV/0!	0	#DIV/0!	0	0	0	0	0	0
O15504	NUP42	Cytosol;Nucleoplasm;		1	GLE1-NUPL2-NUP155 complex, Nuclear pore complex	Nucleoporin NUP42	0	1	0	#DIV/0!	0	1	0	#DIV/0!	0	1	0	#DIV/0!	0	1	0	#DIV/0!	0	1	0	#DIV/0!	0	#DIV/0!	0	0	0	0	0	0
Q99685	MGLL	Cytoplasm		1		Monoglyceride lipase	0	#N/A	0	#DIV/0!	0	#N/A	0	#DIV/0!	0	#N/A	0	#DIV/0!	0	#N/A	0	#DIV/0!	0	#N/A	0	#DIV/0!	0	#DIV/0!	0	0	0	0	0	0
Q8WZA1	POMGNT1	Golgi	TRANSMEM 38..58; /note="Helical; Signal-anchor for type II membrane protein"; /evidence="ECO:0000255"	1		Protein O-linked-mannose beta-1,2-N-acetylglucosaminyltransferase 1	0	#N/A	0	#DIV/0!	0	#N/A	0	#DIV/0!	0	#N/A	0	#DIV/0!	0	#N/A	0	#DIV/0!	0	#N/A	0	#DIV/0!	0	#DIV/0!	0	0	0	0	0	0
P33552	CKS2	Cytosol;Mitochondria;Nucleoplasm;Vesicles;Mitochondria;Nucleus;Vesicles		0		Cyclin-dependent kinases regulatory subunit 2	0	#N/A	0	#DIV/0!	0	#N/A	0	#DIV/0!	0	#N/A	0	#DIV/0!	0	#N/A	0	#DIV/0!	0	#N/A	0	#DIV/0!	0	#DIV/0!	0	0	0	0	0	0
Q9UGL1	KDM5B	unknown		0	TFAP2C-Myc-KDM5B complex	Lysine-specific demethylase 5B	0	1	0	#DIV/0!	0	1	0	#DIV/0!	0	1	0	#DIV/0!	0	1	0	#DIV/0!	0	1	0	#DIV/0!	0	#DIV/0!	0	0	0	0	0	0
Q5VV42	CDKAL1	unknown	TRANSMEM 556..578; /note="Helical"; /evidence="ECO:0000255"	1		Threonylcarbamoyladenosine tRNA methylthiotransferase	0	1	0	#DIV/0!	0	1	0	#DIV/0!	0.151303	2.8e-07	0.0378256	0.184742	0	1	0	#DIV/0!	0	1	0	#DIV/0!	0	#DIV/0!	0	0	0	1	0	1
Q9Y697	NFS1	Cytosol;Cytosol;Nucleoplasm;;Nucleus		0	LYRM4-NFS1 complex, FXN42-ISD11-ISCU-NFS1 complex	Cysteine desulfurase	0	1	0	#DIV/0!	0	1	0	#DIV/0!	0.0595119	0.000463	0.014878	0.709389	0	1	0	#DIV/0!	0	1	0	#DIV/0!	0	#DIV/0!	0	0	0	1	0	1
Q9BRD0	BUD13	Nucleoplasm;		0		BUD13 homolog	0	1	0	#DIV/0!	0	1	0	#DIV/0!	0	1	0	#DIV/0!	0	1	0	#DIV/0!	0	1	0	#DIV/0!	0	#DIV/0!	0	0	0	0	0	0
Q9NUJ3	TCP11L1	unknown;Cytosol;Golgi apparatus;Golgi		0		T-complex protein 11-like protein 1	0	0.0724	0	#DIV/0!	0	0.0903	0	#DIV/0!	0	0.0562	0	#DIV/0!	0	0.141	0	#DIV/0!	0	0.129	0	#DIV/0!	0.00700587	2.1588	0	0	0	0	0	0
P29508	SERPINB3	unknown		1		Serpin B3	0	1	0	#DIV/0!	0	1	0	#DIV/0!	0.0399256	0.000439	0.00998139	1.41432	0	1	0	#DIV/0!	0	1	0	#DIV/0!	0	#DIV/0!	0	0	0	1	0	1
Q96C86	DCPS	Cytosol;Nucleoplasm;Cytosol;Cytoplasm		0		m7GpppX diphosphatase	0	0.711	0	#DIV/0!	0	0.758	0	#DIV/0!	0	0.661	0	#DIV/0!	0	0.832	0	#DIV/0!	0	0.806	0	#DIV/0!	0.00185987	3	0	0	0	0	0	0
Q9NW68	BSDC1	unknown		0		BSD domain-containing protein 1	0	#N/A	0	#DIV/0!	0	#N/A	0	#DIV/0!	0	#N/A	0	#DIV/0!	0	#N/A	0	#DIV/0!	0	#N/A	0	#DIV/0!	0	#DIV/0!	0	0	0	0	0	0
Q6P996	PDXDC1	Golgi;Golgi apparatus;Vesicles;;Vesicles		0		Pyridoxal-dependent decarboxylase domain-containing protein 1	0	0.087	0	#DIV/0!	0	0.107	0	#DIV/0!	1.48326	0.729	1.27006	1.14581	1.24827	0.913	1.06884	1.01153	0.351209	0.463	0.300727	2.23607	0.856263	1.25261	0	0	0	0	0	0
Q8NG31	KNL1	Nucleus;Nucleoplasm;Nuclear bodies		0	KNL1-MIS12-NDC80-SPC24-ZWINT complex	Outer kinetochore KNL1 complex subunit KNL1	0	#N/A	0	#DIV/0!	0	#N/A	0	#DIV/0!	0	#N/A	0	#DIV/0!	0	#N/A	0	#DIV/0!	0	#N/A	0	#DIV/0!	0	#DIV/0!	0	0	0	0	0	0
P30711	GSTT1	Cytosol		0		Glutathione S-transferase theta-1	0	#N/A	0	#DIV/0!	0	#N/A	0	#DIV/0!	0	#N/A	0	#DIV/0!	0	#N/A	0	#DIV/0!	0	#N/A	0	#DIV/0!	0	#DIV/0!	0	0	0	0	0	0
Q9UBY8	CLN8	unknown	TRANSMEM 21..41; /note="Helical"; /evidence="ECO:0000255"; TRANSMEM 62..84; /note="Helical"; /evidence="ECO:0000255"; TRANSMEM 103..123; /note="Helical"; /evidence="ECO:0000255"; TRANSMEM 131..151; /note="Helical"; /evidence="ECO:0000255"; TRANSMEM 226..246; /note="Helical"; /evidence="ECO:0000255"	1		Protein CLN8	0	#N/A	0	#DIV/0!	0	#N/A	0	#DIV/0!	0	#N/A	0	#DIV/0!	0	#N/A	0	#DIV/0!	0	#N/A	0	#DIV/0!	0	#DIV/0!	0	0	0	0	0	0
Q66PJ3	ARL6IP4	Nucleoplasm;Mitochondria;Mitochondria		0		ADP-ribosylation factor-like protein 6-interacting protein 4	0	1	0	#DIV/0!	0	1	0	#DIV/0!	0.13172	1.39e-15	0.03293	0.211421	0	1	0	#DIV/0!	0.0519065	0.00454	0.0129766	1.42398	0	#DIV/0!	0	0	0	2	1	1
Q9NPI6	DCP1A	Cytosol;Cytoplasmic bodies;		1	Decapping complex, DCP1A-DCP2 Decapping complex, DCP1A-NR3C1-PNRC2-UPF1 complex	mRNA-decapping enzyme 1A	0	#N/A	0	#DIV/0!	0	#N/A	0	#DIV/0!	0	#N/A	0	#DIV/0!	0	#N/A	0	#DIV/0!	0	#N/A	0	#DIV/0!	0	#DIV/0!	0	0	0	0	0	0
Q5TC84	OGFRL1	unknown;Golgi apparatus;Nucleoplasm;Nucleus		1		Opioid growth factor receptor-like protein 1	0	#N/A	0	#DIV/0!	0	#N/A	0	#DIV/0!	0	#N/A	0	#DIV/0!	0	#N/A	0	#DIV/0!	0	#N/A	0	#DIV/0!	0	#DIV/0!	0	0	0	0	0	0
O15182	CETN3	Centrosome;		0	PCID2-ENY2-GANP-SEM1-CETN3 complex	Centrin-3	0	#N/A	0	#DIV/0!	0	#N/A	0	#DIV/0!	0	#N/A	0	#DIV/0!	0	#N/A	0	#DIV/0!	0	#N/A	0	#DIV/0!	0	#DIV/0!	0	0	0	0	0	0
Q8N6M0	OTUD6B	unknown;Cytosol;Golgi apparatus;Nucleoplasm;;Golgi;Nucleus		0		Deubiquitinase OTUD6B	0	0.0717	0	#DIV/0!	0	0.0899	0	#DIV/0!	0	0.0551	0	#DIV/0!	0	0.141	0	#DIV/0!	0.713832	0.955	0.0123008	1.41427	0.017232	1.22844	0	0	0	0	0	0
Q8N2G8	GHDC	unknown		1		GH3 domain-containing protein	0	1	0	#DIV/0!	0	1	0	#DIV/0!	0	1	0	#DIV/0!	0	1	0	#DIV/0!	0	1	0	#DIV/0!	0	#DIV/0!	0	0	0	0	0	0
Q9NWS6	FAM118A	unknown	TRANSMEM 30..50; /note="Helical"; /evidence="ECO:0000255"	1		Protein FAM118A	0	1	0	#DIV/0!	0	1	0	#DIV/0!	0	1	0	#DIV/0!	0	1	0	#DIV/0!	0	1	0	#DIV/0!	0	#DIV/0!	0	0	0	0	0	0
Q92947	GCDH	Mitochondria		0		Glutaryl-CoA dehydrogenase, mitochondrial	0	1	0	#DIV/0!	0	1	0	#DIV/0!	0.123044	7.97e-08	0.0307611	0.639541	0	1	0	#DIV/0!	0	1	0	#DIV/0!	0	#DIV/0!	0	0	0	1	0	1
Q9NWY4	HPF1	Cytoskeleton		0	HPF1-PARP1 complex, HPF1-PARP2-nucleosome complex	Histone PARylation factor 1	0	0.216	0	#DIV/0!	0.34457	1	0.00322987	1.42426	1.09571	0.482	0.0102708	1.02434	0	0.32	0	#DIV/0!	0	0.305	0	#DIV/0!	0.00937363	1.9121	0	0	0	0	0	0
Q9HBI0	PARVG	unknown		1		Gamma-parvin	0	0.105	0	#DIV/0!	0	0.129	0	#DIV/0!	0	0.0847	0	#DIV/0!	0.956816	1	0.00317074	1.53682	0.469176	0.652	0.00155477	2.23607	0.00331384	1.71867	0	0	0	0	0	0
Q9NRN9	METTL5	Nucleus		0		rRNA N(6)-adenosine-methyltransferase METTL5	0	1	0	#DIV/0!	0	1	0	#DIV/0!	0	1	0	#DIV/0!	0	1	0	#DIV/0!	0	1	0	#DIV/0!	0	#DIV/0!	0	0	0	0	0	0
Q5SXM8	DNLZ	Mitochondria;Nucleoplasm;Nucleus		0		DNL-type zinc finger protein	0	#N/A	0	#DIV/0!	0	#N/A	0	#DIV/0!	0	#N/A	0	#DIV/0!	0	#N/A	0	#DIV/0!	0	#N/A	0	#DIV/0!	0	#DIV/0!	0	0	0	0	0	0
P54652	HSPA2	Cytosol;Vesicles;Nucleoplasm;Nucleus		1	ACE-HSPA2-PDIA6 complex, BAG6-HSPA2 complex, BAG2-HSPA2-NLRP14 complex	Heat shock-related 70 kDa protein 2	0	#N/A	0	#DIV/0!	0	#N/A	0	#DIV/0!	0	#N/A	0	#DIV/0!	0	#N/A	0	#DIV/0!	0	#N/A	0	#DIV/0!	0	#DIV/0!	0	0	0	0	0	0
Q15911	ZFHX3	unknown;Nucleoplasm;		0		Zinc finger homeobox protein 3	0	1	0	#DIV/0!	0	1	0	#DIV/0!	0	1	0	#DIV/0!	0	1	0	#DIV/0!	0	1	0	#DIV/0!	0	#DIV/0!	0	0	0	0	0	0
Q9P0P0	RNF181	unknown;Nucleoplasm;Cytosol;Cytoplasm		0		E3 ubiquitin-protein ligase RNF181	0	#N/A	0	#DIV/0!	0	#N/A	0	#DIV/0!	0	#N/A	0	#DIV/0!	0	#N/A	0	#DIV/0!	0	#N/A	0	#DIV/0!	0	#DIV/0!	0	0	0	0	0	0
O94887	FARP2	unknown		0	FARP2-NRP1-PlexinA1 complex, FARP2-NRP1-PlexinA2 complex, FARP2-NRP1-PlexinA3 complex, FARP2-NRP1-PlexinA4 complex	FERM, ARHGEF and pleckstrin domain-containing protein 2	0	#N/A	0	#DIV/0!	0	#N/A	0	#DIV/0!	0	#N/A	0	#DIV/0!	0	#N/A	0	#DIV/0!	0	#N/A	0	#DIV/0!	0	#DIV/0!	0	0	0	0	0	0
P10589	NR2F1	Nucleus;Nucleoplasm;Cytosol;Cytoplasm		0		COUP transcription factor 1	0	0.266	0	#DIV/0!	0	0.304	0	#DIV/0!	0	0.227	0	#DIV/0!	0	0.37	0	#DIV/0!	0	0.355	0	#DIV/0!	0.000923529	3	0	0	0	0	0	0
Q8IYB1	MB21D2	unknown		0		Nucleotidyltransferase MB21D2	0	0.161	0	#DIV/0!	0	0.191	0	#DIV/0!	0	0.132	0	#DIV/0!	1.37501	0.979	0.0520844	2.23607	0	0.242	0	#DIV/0!	0.0378793	2.73176	0	0	0	0	0	0
Q9NRK6	ABCB10	unknown	TRANSMEM 171..191; /note="Helical"; /evidence="ECO:0000255|PROSITE-ProRule:PRU00441"; TRANSMEM 216..236; /note="Helical"; /evidence="ECO:0000255|PROSITE-ProRule:PRU00441"; TRANSMEM 313..333; /note="Helical"; /evidence="ECO:0000255|PROSITE-ProRule:PRU00441"; TRANSMEM 408..428; /note="Helical"; /evidence="ECO:0000255|PROSITE-ProRule:PRU00441"; TRANSMEM 431..451; /note="Helical"; /evidence="ECO:0000255|PROSITE-ProRule:PRU00441"	1		ATP-binding cassette sub-family B member 10, mitochondrial	0	1	0	#DIV/0!	0	1	0	#DIV/0!	0	1	0	#DIV/0!	0	1	0	#DIV/0!	0	1	0	#DIV/0!	0	#DIV/0!	0	0	0	0	0	0
Q6P2H3	CEP85	unknown		0		Centrosomal protein of 85 kDa	0	#N/A	0	#DIV/0!	0	#N/A	0	#DIV/0!	0	#N/A	0	#DIV/0!	0	#N/A	0	#DIV/0!	0	#N/A	0	#DIV/0!	0	#DIV/0!	0	0	0	0	0	0
Q9NUL7	DDX28	unknown		0	protein complex (DDX28; DHX30; GRSF1; FASTKD2; FASTKD5)	Probable ATP-dependent RNA helicase DDX28	0	1	0	#DIV/0!	0	1	0	#DIV/0!	0	1	0	#DIV/0!	0	1	0	#DIV/0!	0	1	0	#DIV/0!	0	#DIV/0!	0	0	0	0	0	0
P52655	GTF2A1	Nucleus;Nucleoplasm;Cytosol;Cytoplasm		0	TFIIA complex, DA complex, DAB complex, TFIIA-TRF2 complex	Transcription initiation factor IIA subunit 1	0	0.613	0	#DIV/0!	2.01857	0.482	0.0112938	1.04424	0	0.564	0	#DIV/0!	0	0.743	0	#DIV/0!	0	0.72	0	#DIV/0!	0.00559496	2.00986	0	0	0	0	0	0
Q8WV19	SFT2D1	Nuclear bodies;Cytosol;Nucleoplasm;Cytoplasm;Nucleus	TRANSMEM 37..57; /note="Helical; Name=1"; /evidence="ECO:0000255"; TRANSMEM 63..83; /note="Helical; Name=2"; /evidence="ECO:0000255"; TRANSMEM 98..118; /note="Helical; Name=3"; /evidence="ECO:0000255"; TRANSMEM 123..143; /note="Helical; Name=4"; /evidence="ECO:0000255"	1		Vesicle transport protein SFT2A	0	#N/A	0	#DIV/0!	0	#N/A	0	#DIV/0!	0	#N/A	0	#DIV/0!	0	#N/A	0	#DIV/0!	0	#N/A	0	#DIV/0!	0	#DIV/0!	0	0	0	0	0	0
P49116	NR2C2	Nucleoplasm;		0	AR-NR2C2 complex	Nuclear receptor subfamily 2 group C member 2	0	1	0	#DIV/0!	0	1	0	#DIV/0!	0.0848834	1.92e-06	0.0212209	1.19846	0	1	0	#DIV/0!	0	1	0	#DIV/0!	0	#DIV/0!	0	0	0	1	0	1
Q16270	IGFBP7	Plasma membrane;secreted		0		Insulin-like growth factor-binding protein 7	0	1	0	#DIV/0!	0	1	0	#DIV/0!	0	1	0	#DIV/0!	0	1	0	#DIV/0!	0	1	0	#DIV/0!	0	#DIV/0!	0	0	0	0	0	0
Q96KF7	SMIM8	Vesicles;	TRANSMEM 48..70; /note="Helical"; /evidence="ECO:0000255"	1		Small integral membrane protein 8	0	#N/A	0	#DIV/0!	0	#N/A	0	#DIV/0!	0	#N/A	0	#DIV/0!	0	#N/A	0	#DIV/0!	0	#N/A	0	#DIV/0!	0	#DIV/0!	0	0	0	0	0	0
P23142	FBLN1	endoplasmic reticulum;		0		Fibulin-1	0	#N/A	0	#DIV/0!	0	#N/A	0	#DIV/0!	0	#N/A	0	#DIV/0!	0	#N/A	0	#DIV/0!	0	#N/A	0	#DIV/0!	0	#DIV/0!	0	0	0	0	0	0
O75554	WBP4	Nucleus;Nucleoplasm;Plasma membrane;Vesicles;Plasma membrane;Vesicles		0	Spliceosome, B complex	WW domain-binding protein 4	0	0.557	0	#DIV/0!	2.17648	0.744	0.00465094	2.23607	0	0.51	0	#DIV/0!	0	0.683	0	#DIV/0!	0	0.668	0	#DIV/0!	0.00213691	3	0	0	0	0	0	0
Q8IWR0	ZC3H7A	Nucleus;Cytosol;		0		Zinc finger CCCH domain-containing protein 7A	0	0.0164	0	#DIV/0!	0	0.0226	0	#DIV/0!	0	0.0112	0	#DIV/0!	0	0.0501	0	#DIV/0!	0	0.0414	0	#DIV/0!	0.00817255	1.62886	0	0	0	4	2	3
P20248	CCNA2	Nucleus		0	RC sub-complex, RC complex, S-phase-specific, E2F4-p107-cyclinA complex, E2F1-p107-cyclinA complex, CCNA2 -CDK2 complex, CCNA2-CDK1 complex, CDC25C-cyclinA-CDK2 complex, HDAC3-CCNA2 complex	Cyclin-A2	0	#N/A	0	#DIV/0!	0	#N/A	0	#DIV/0!	0	#N/A	0	#DIV/0!	0	#N/A	0	#DIV/0!	0	#N/A	0	#DIV/0!	0	#DIV/0!	0	0	0	0	0	0
P30622	CLIP1	unknown		1	APC-IQGAP1-CLIP-170 complex	CAP-Gly domain-containing linker protein 1	0	1	0	#DIV/0!	0.0476214	0.0471	0.0119053	2.23607	0	1	0	#DIV/0!	0	1	0	#DIV/0!	0	1	0	#DIV/0!	0	#DIV/0!	0	0	0	1	1	1
P42574	CASP3	Cytosol;Mitochondria;Nucleoplasm;Nucleus		1	Aposome complex, Microaposome complex	Caspase-3	0	1	0	#DIV/0!	0	1	0	#DIV/0!	0	1	0	#DIV/0!	0	1	0	#DIV/0!	0	1	0	#DIV/0!	0	#DIV/0!	0	0	0	0	0	0
O95059	RPP14	Nucleus;Cytosol;Nucleoplasm;		0	Rnase/Mrp complex	Ribonuclease P protein subunit p14	0	1	0	#DIV/0!	0.00278232	0.388	0.00069558	2.23607	0.010195	0.117	0.00254874	2.23607	0	1	0	#DIV/0!	0	1	0	#DIV/0!	0	#DIV/0!	0	0	0	0	0	0
P26572	MGAT1	Golgi	TRANSMEM 7..29; /note="Helical; Signal-anchor for type II membrane protein"; /evidence="ECO:0000255"	1	MGAT1-NGT complex, MGAT1-SLC35A2(splice variant 2) complex	Alpha-1,3-mannosyl-glycoprotein 2-beta-N-acetylglucosaminyltransferase	0	1	0	#DIV/0!	0	1	0	#DIV/0!	0.0283812	0.00259	0.0070953	1.42723	0	1	0	#DIV/0!	0	1	0	#DIV/0!	0	#DIV/0!	0	0	0	1	0	1
Q8N511	TMEM199	endoplasmic reticulum;	TRANSMEM 146..166; /note="Helical"; /evidence="ECO:0000255"; TRANSMEM 179..199; /note="Helical"; /evidence="ECO:0000255"	1		Transmembrane protein 199	0	1	0	#DIV/0!	0	1	0	#DIV/0!	0.00661744	0.027	0.00165436	2.23607	0	1	0	#DIV/0!	0	1	0	#DIV/0!	0	#DIV/0!	0	0	0	1	0	1
Q13683	ITGA7	Plasma membrane;Nuclear speckles;Vesicles;Nuclear speckles;Vesicles	TRANSMEM 1083..1103; /note="Helical"; /evidence="ECO:0000255"	1	ITGA7-ITGB1-CD151 complex, ITGA7-ITGB1-CD9 complex, ITGA7-ITGB1-ITGB1BP3 complex	Integrin alpha-7	0	0.245	0	#DIV/0!	2.09246	0.456	0.0129381	1.41517	0.105187	0.578	0.000650387	2.23607	0	0.351	0	#DIV/0!	0	0.335	0	#DIV/0!	0.00618317	2.08332	0	0	0	0	0	0
Q9NUQ2	AGPAT5	Mitochondria;	TRANSMEM 15..35; /note="Helical"; /evidence="ECO:0000255"; TRANSMEM 61..81; /note="Helical"; /evidence="ECO:0000255"; TRANSMEM 344..364; /note="Helical"; /evidence="ECO:0000255"	1		1-acyl-sn-glycerol-3-phosphate acyltransferase epsilon	0	1	0	#DIV/0!	0	1	0	#DIV/0!	0.00519661	0.45	0.00129915	2.23607	0	1	0	#DIV/0!	0	1	0	#DIV/0!	0	#DIV/0!	0	0	0	0	0	0
Q8WVI0	UQCC5	unknown	TRANSMEM 20..41; /note="Helical"; /evidence="ECO:0000255"	1		Ubiquinol-cytochrome c reductase complex assembly factor 5	0	#N/A	0	#DIV/0!	0	#N/A	0	#DIV/0!	0	#N/A	0	#DIV/0!	0	#N/A	0	#DIV/0!	0	#N/A	0	#DIV/0!	0	#DIV/0!	0	0	0	0	0	0
Q92733	PRCC	Nucleus		0	Spliceosome, A complex	Proline-rich protein PRCC	0	1	0	#DIV/0!	0	1	0	#DIV/0!	0	1	0	#DIV/0!	0	1	0	#DIV/0!	0	1	0	#DIV/0!	0	#DIV/0!	0	0	0	0	0	0
Q96NU1	SAMD11	unknown		0		Sterile alpha motif domain-containing protein 11	0	1	0	#DIV/0!	0.115052	0.0275	0.028763	1.41537	0	1	0	#DIV/0!	0	1	0	#DIV/0!	0.15357	0.0397	0.0383926	1.41427	0	#DIV/0!	0	0	0	2	2	1
Q9H8M9	EVA1A	endoplasmic reticulum;lysosome	TRANSMEM 35..55; /note="Helical"; /evidence="ECO:0000255"	1		Protein eva-1 homolog A	0	#N/A	0	#DIV/0!	0	#N/A	0	#DIV/0!	0	#N/A	0	#DIV/0!	0	#N/A	0	#DIV/0!	0	#N/A	0	#DIV/0!	0	#DIV/0!	0	0	0	0	0	0
Q9UJJ9	GNPTG	Golgi;Lysosome		1		N-acetylglucosamine-1-phosphotransferase subunit gamma	0	#N/A	0	#DIV/0!	0	#N/A	0	#DIV/0!	0	#N/A	0	#DIV/0!	0	#N/A	0	#DIV/0!	0	#N/A	0	#DIV/0!	0	#DIV/0!	0	0	0	0	0	0
Q9H0E9	BRD8	Nucleoplasm;Mitochondria;Mitochondria		0	NuA4/Tip60-HAT complex, NuA4/Tip60-HAT complex, NuA4/Tip60-HAT complex A, DMAP1-associated complex, NuA4/Tip60 HAT complex, NuA4/Tip60 HAT complex, H2A.Z histone-exchange complex p400/TIP60	Bromodomain-containing protein 8	0	#N/A	0	#DIV/0!	0	#N/A	0	#DIV/0!	0	#N/A	0	#DIV/0!	0	#N/A	0	#DIV/0!	0	#N/A	0	#DIV/0!	0	#DIV/0!	0	0	0	0	0	0
Q4KWH8	PLCH1	Cytosol;Vesicles;		1		1-phosphatidylinositol 4,5-bisphosphate phosphodiesterase eta-1	0	0.182	0	#DIV/0!	0	0.216	0	#DIV/0!	0	0.151	0	#DIV/0!	0	0.281	0	#DIV/0!	0	0.268	0	#DIV/0!	0.00610026	2.02581	0	0	0	0	0	0
O43556	SGCE	Plasma membrane	TRANSMEM 318..338; /note="Helical"; /evidence="ECO:0000255"	1	UTM-SGCE-DAG1-CAV1-NOS3 complex	Epsilon-sarcoglycan	0	#N/A	0	#DIV/0!	0	#N/A	0	#DIV/0!	0	#N/A	0	#DIV/0!	0	#N/A	0	#DIV/0!	0	#N/A	0	#DIV/0!	0	#DIV/0!	0	0	0	0	0	0
Q9NUH8	TMEM14B	unknown	TRANSMEM 8..28; /note="Helical"; /evidence="ECO:0000255"; TRANSMEM 34..54; /note="Helical"; /evidence="ECO:0000255"; TRANSMEM 60..80; /note="Helical"; /evidence="ECO:0000255"; TRANSMEM 83..103; /note="Helical"; /evidence="ECO:0000255"	1		Transmembrane protein 14B	0	1	0	#DIV/0!	0.00380685	0.552	0.000951713	2.23607	0.0581017	3.74e-09	0.0145254	0.358341	0.0189231	0.0214	0.00473078	1.0195	0	1	0	#DIV/0!	0	#DIV/0!	0	0	0	2	1	1
Q969Q5	RAB24	endoplasmic reticulum;autophagosomes;lysosome		1	RAB24-RAB27A-RILP complex	Ras-related protein Rab-24	0	#N/A	0	#DIV/0!	0	#N/A	0	#DIV/0!	0	#N/A	0	#DIV/0!	0	#N/A	0	#DIV/0!	0	#N/A	0	#DIV/0!	0	#DIV/0!	0	0	0	0	0	0
Q9P0J7	KCMF1	unknown;Cytosol;Nucleoplasm;Nucleus		1	RAD6A-KCMF1-UBR4 complex	E3 ubiquitin-protein ligase KCMF1	0	0.00204	0	#DIV/0!	0.287932	0.482	0.0035871	0.766788	0.0196866	0.00357	0.000245258	2.23607	0.444864	0.793	0.00554217	0.732087	0.551561	0.859	0.00687143	0.78211	0.0124581	0.846483	0	0	0	2	0	2
P62745	RHOB	unknown		1	Del133-p53beta-RHOB complex	Rho-related GTP-binding protein RhoB	0	1	0	#DIV/0!	0	1	0	#DIV/0!	0.305686	2.81e-16	0.0764216	0.609932	0	1	0	#DIV/0!	0	1	0	#DIV/0!	0	#DIV/0!	0	0	0	1	0	1
Q76FK4	NOL8	Nucleus;Nucleoli;Mitotic chromosome;Mitotic chromosome		0		Nucleolar protein 8	0	1	0	#DIV/0!	0.00864723	0.0103	0.00216181	1.49239	0	1	0	#DIV/0!	0	1	0	#DIV/0!	0.00334151	0.342	0.000835378	2.23607	0	#DIV/0!	0	0	0	1	1	1
Q9UBP6	METTL1	Nucleus		0		tRNA (guanine-N(7)-)-methyltransferase	0	0.338	0	#DIV/0!	0	0.385	0	#DIV/0!	0	0.296	0	#DIV/0!	0	0.452	0	#DIV/0!	0	0.442	0	#DIV/0!	0.001607	1.75809	0	0	0	0	0	0
Q8WVK2	SNRNP27	Nucleus;Nucleoplasm;		0		U4/U6.U5 small nuclear ribonucleoprotein 27 kDa protein	0	#N/A	0	#DIV/0!	0	#N/A	0	#DIV/0!	0	#N/A	0	#DIV/0!	0	#N/A	0	#DIV/0!	0	#N/A	0	#DIV/0!	0	#DIV/0!	0	0	0	0	0	0
Q4U2R6	MRPL51	Mitochondria		1	55S ribosome, mitochondrial, 39S ribosomal subunit, mitochondrial	Large ribosomal subunit protein mL51	0	0.342	0	#DIV/0!	0	0.39	0	#DIV/0!	0	0.3	0	#DIV/0!	0	0.457	0	#DIV/0!	0	0.447	0	#DIV/0!	0.00617086	2.00132	0	0	0	0	0	0
Q969E2	SCAMP4	Endosome;vesicles	TRANSMEM 40..60; /note="Helical"; /evidence="ECO:0000255"; TRANSMEM 61..81; /note="Helical"; /evidence="ECO:0000255"; TRANSMEM 105..125; /note="Helical"; /evidence="ECO:0000255"; TRANSMEM 149..169; /note="Helical"; /evidence="ECO:0000255"	1		Secretory carrier-associated membrane protein 4	0	1	0	#DIV/0!	0	1	0	#DIV/0!	0	1	0	#DIV/0!	0	1	0	#DIV/0!	0	1	0	#DIV/0!	0	#DIV/0!	0	0	0	0	0	0
Q9UDT6	CLIP2	unknown		0		CAP-Gly domain-containing linker protein 2	0	0.325	0	#DIV/0!	0	0.369	0	#DIV/0!	0	0.283	0	#DIV/0!	2.18538	0.605	0.0128539	1.41445	3.67676	0.0247	0.0216258	0.766542	0.00588175	2.07565	1	1	0	0	0	0
Q4V328	GRIPAP1	unknown		1	GRASP1-GRIP1 complex	GRIP1-associated protein 1	0	0.275	0	#DIV/0!	1.16348	1	0.0151758	1.41425	0	0.237	0	#DIV/0!	0	0.381	0	#DIV/0!	1.79731	1	0.0234431	1.41442	0.0130434	1.62727	0	0	0	0	0	0
O60512	B4GALT3	Golgi	TRANSMEM 11..31; /note="Helical; Signal-anchor for type II membrane protein"; /evidence="ECO:0000255"	1		Beta-1,4-galactosyltransferase 3	0	#N/A	0	#DIV/0!	0	#N/A	0	#DIV/0!	0	#N/A	0	#DIV/0!	0	#N/A	0	#DIV/0!	0	#N/A	0	#DIV/0!	0	#DIV/0!	0	0	0	0	0	0
Q6P6C2	ALKBH5	Nucleus;Golgi		1		RNA demethylase ALKBH5	0	0.292	0	#DIV/0!	1.0315	0.678	0.0134011	1.01304	0	0.253	0	#DIV/0!	1.33559	1	0.0173517	1.46796	0.789985	1	0.0102633	1.42123	0.0129918	1.86018	0	0	0	0	0	0
Q9Y692	GMEB1	Cytosol;Nucleoplasm;		0		Glucocorticoid modulatory element-binding protein 1	0	0.759	0	#DIV/0!	0	0.809	0	#DIV/0!	0	0.71	0	#DIV/0!	0	0.873	0	#DIV/0!	0	0.849	0	#DIV/0!	0.00203862	3	0	0	0	0	0	0
P49184	DNASE1L1	unknown		0		Deoxyribonuclease-1-like 1	0	0.273	0	#DIV/0!	0	0.312	0	#DIV/0!	0	0.235	0	#DIV/0!	0	0.379	0	#DIV/0!	0	0.363	0	#DIV/0!	0.00140791	2.11163	0	0	0	0	0	0
O15321	TM9SF1	Golgi apparatus;	TRANSMEM 237..257; /note="Helical"; /evidence="ECO:0000255"; TRANSMEM 310..330; /note="Helical"; /evidence="ECO:0000255"; TRANSMEM 339..359; /note="Helical"; /evidence="ECO:0000255"; TRANSMEM 373..393; /note="Helical"; /evidence="ECO:0000255"; TRANSMEM 412..432; /note="Helical"; /evidence="ECO:0000255"; TRANSMEM 469..489; /note="Helical"; /evidence="ECO:0000255"; TRANSMEM 499..519; /note="Helical"; /evidence="ECO:0000255"; TRANSMEM 535..555; /note="Helical"; /evidence="ECO:0000255"; TRANSMEM 570..590; /note="Helical"; /evidence="ECO:0000255"	1		Transmembrane 9 superfamily member 1	0	#N/A	0	#DIV/0!	0	#N/A	0	#DIV/0!	0	#N/A	0	#DIV/0!	0	#N/A	0	#DIV/0!	0	#N/A	0	#DIV/0!	0	#DIV/0!	0	0	0	0	0	0
O15239	NDUFA1	Mitochondria	TRANSMEM 1..21; /note="Helical"; /evidence="ECO:0000255"	1	Respiratory chain complex I (holoenzyme), mitochondrial, Respiratory chain complex I (gamma subunit), mitochondrial, Ecsit complex (ECSIT, MT-CO2, MT-ND1, NDUFA1, NDUFAF1, TRAF6)	NADH dehydrogenase [ubiquinone] 1 alpha subcomplex subunit 1	0	#N/A	0	#DIV/0!	0	#N/A	0	#DIV/0!	0	#N/A	0	#DIV/0!	0	#N/A	0	#DIV/0!	0	#N/A	0	#DIV/0!	0	#DIV/0!	0	0	0	0	0	0
Q9BSV6	TSEN34	Nucleus;Nucleoplasm;		0	tRNA splicing endonuclease	tRNA-splicing endonuclease subunit Sen34	0	0.0349	0	#DIV/0!	0	0.0459	0	#DIV/0!	0.0412186	0.539	0.0048509	1.41482	0	0.0863	0	#DIV/0!	0	0.0741	0	#DIV/0!	0.117687	1.92765	0	0	0	2	1	2
Q9HB58	SP110	Nucleus		0		Sp110 nuclear body protein	0	#N/A	0	#DIV/0!	0	#N/A	0	#DIV/0!	0	#N/A	0	#DIV/0!	0	#N/A	0	#DIV/0!	0	#N/A	0	#DIV/0!	0	#DIV/0!	0	0	0	0	0	0
Q6ZT21	TMPPE	unknown;Mitochondria;Nucleoplasm;;Nucleus	TRANSMEM 7..27; /note="Helical"; /evidence="ECO:0000255"; TRANSMEM 43..63; /note="Helical"; /evidence="ECO:0000255"; TRANSMEM 87..107; /note="Helical"; /evidence="ECO:0000255"; TRANSMEM 114..134; /note="Helical"; /evidence="ECO:0000255"; TRANSMEM 162..182; /note="Helical"; /evidence="ECO:0000255"	1		Transmembrane protein with metallophosphoesterase domain	0	#N/A	0	#DIV/0!	0	#N/A	0	#DIV/0!	0	#N/A	0	#DIV/0!	0	#N/A	0	#DIV/0!	0	#N/A	0	#DIV/0!	0	#DIV/0!	0	0	0	0	0	0
Q01167	FOXK2	Cytosol;Nucleoplasm;Mitochondria;Vesicles;Mitochondria;Vesicles		0	FOXK2-PLK1-SPAG9 complex	Forkhead box protein K2	0	#N/A	0	#DIV/0!	0	#N/A	0	#DIV/0!	0	#N/A	0	#DIV/0!	0	#N/A	0	#DIV/0!	0	#N/A	0	#DIV/0!	0	#DIV/0!	0	0	0	0	0	0
Q8IZ73	RPUSD2	unknown;Microtubules;Nucleoplasm;;Nucleus		0		Pseudouridylate synthase RPUSD2	0	#N/A	0	#DIV/0!	0	#N/A	0	#DIV/0!	0	#N/A	0	#DIV/0!	0	#N/A	0	#DIV/0!	0	#N/A	0	#DIV/0!	0	#DIV/0!	0	0	0	0	0	0
Q9BTX3	TMEM208	unknown	TRANSMEM 25..45; /note="Helical"; /evidence="ECO:0000255"; TRANSMEM 51..68; /note="Helical"; /evidence="ECO:0000255"; TRANSMEM 105..129; /note="Helical"; /evidence="ECO:0000255"	1		Transmembrane protein 208	0	#N/A	0	#DIV/0!	0	#N/A	0	#DIV/0!	0	#N/A	0	#DIV/0!	0	#N/A	0	#DIV/0!	0	#N/A	0	#DIV/0!	0	#DIV/0!	0	0	0	0	0	0
Q8TB37	NUBPL	Mitochondria;Mitochondria;		1		Iron-sulfur cluster transfer protein NUBPL	0	1	0	#DIV/0!	0.0060668	0.0488	0.0015167	2.23607	0	1	0	#DIV/0!	0	1	0	#DIV/0!	0	1	0	#DIV/0!	0	#DIV/0!	0	0	0	1	1	1
Q9Y256	RCE1	unknown	TRANSMEM 25..45; /note="Helical"; /evidence="ECO:0000255"; TRANSMEM 75..95; /note="Helical"; /evidence="ECO:0000255"; TRANSMEM 112..132; /note="Helical"; /evidence="ECO:0000255"; TRANSMEM 186..206; /note="Helical"; /evidence="ECO:0000255"; TRANSMEM 229..249; /note="Helical"; /evidence="ECO:0000255"; TRANSMEM 254..274; /note="Helical"; /evidence="ECO:0000255"; TRANSMEM 283..303; /note="Helical"; /evidence="ECO:0000255"	1		CAAX prenyl protease 2	0	0.464	0	#DIV/0!	0	0.515	0	#DIV/0!	0	0.419	0	#DIV/0!	0	0.591	0	#DIV/0!	0	0.573	0	#DIV/0!	0.00396966	2.01005	0	0	0	0	0	0
Q96GN5	CDCA7L	unknown;Nucleoli;Nucleoplasm;Cytosol;Nucleoli fibrillar center;Nucleus;Cytoplasm		0		Cell division cycle-associated 7-like protein	0	1	0	#DIV/0!	0	1	0	#DIV/0!	0	1	0	#DIV/0!	0	1	0	#DIV/0!	0	1	0	#DIV/0!	0	#DIV/0!	0	0	0	0	0	0
O95801	TTC4	Cytosol;Intermediate filaments;Cytoplasmic bodies;Cytoplasmic bodies		0		Tetratricopeptide repeat protein 4	0	#N/A	0	#DIV/0!	0	#N/A	0	#DIV/0!	0	#N/A	0	#DIV/0!	0	#N/A	0	#DIV/0!	0	#N/A	0	#DIV/0!	0	#DIV/0!	0	0	0	0	0	0
Q9HA82	CERS4	Nucleoplasm;Vesicles;;Vesicles	TRANSMEM 32..52; /note="Helical"; /evidence="ECO:0000255"; TRANSMEM 140..160; /note="Helical"; /evidence="ECO:0000255"; TRANSMEM 179..199; /note="Helical"; /evidence="ECO:0000255"; TRANSMEM 209..229; /note="Helical"; /evidence="ECO:0000255"; TRANSMEM 260..280; /note="Helical"; /evidence="ECO:0000255"; TRANSMEM 304..324; /note="Helical"; /evidence="ECO:0000255"	1		Ceramide synthase 4	0	#N/A	0	#DIV/0!	0	#N/A	0	#DIV/0!	0	#N/A	0	#DIV/0!	0	#N/A	0	#DIV/0!	0	#N/A	0	#DIV/0!	0	#DIV/0!	0	0	0	0	0	0
Q9Y5J5	PHLDA3	unknown		1		Pleckstrin homology-like domain family A member 3	0	0.0719	0	#DIV/0!	0	0.0899	0	#DIV/0!	0	0.0556	0	#DIV/0!	0	0.141	0	#DIV/0!	0	0.129	0	#DIV/0!	0.0177067	2.01693	0	0	0	0	0	0
P78536	ADAM17	unknown;Cytosol;	TRANSMEM 672..692; /note="Helical"; /evidence="ECO:0000255"	1		Disintegrin and metalloproteinase domain-containing protein 17	0	1	0	#DIV/0!	0	1	0	#DIV/0!	0	1	0	#DIV/0!	0	1	0	#DIV/0!	0	1	0	#DIV/0!	0	#DIV/0!	0	0	0	0	0	0
Q8IZ21	PHACTR4	Cytosol;Cytosol;Plasma membrane;Intermediate filaments;Plasma membrane;Intermediate filaments		0		Phosphatase and actin regulator 4	0	0.0161	0	#DIV/0!	0	0.0222	0	#DIV/0!	0	0.0109	0	#DIV/0!	0	0.05	0	#DIV/0!	0	0.0411	0	#DIV/0!	0.00740067	1.52903	0	0	0	5	3	3
P46108	CRK	Plasma membrane;		1	CRK-CRKL-PDGFRA-RAPGEF1 complex, CIN85 complex (CIN85, CRK, BCAR1, CBL, PIK3R1, GRB2, SOS1), CRK-BCAR1-DOCK1 complex, ELMO1-DOCK1-CRKII complex, ACK1 signaling complex	Adapter molecule crk	0	0.0589	0	#DIV/0!	0	0.0743	0	#DIV/0!	0	0.0446	0	#DIV/0!	0	0.124	0	#DIV/0!	0	0.112	0	#DIV/0!	0.013197	1.23318	0	0	0	1	0	1
O14966	RAB29	vesicles		1		Ras-related protein Rab-7L1	0	1	0	#DIV/0!	0	1	0	#DIV/0!	0.010651	0.64	0.00266275	2.23607	0	1	0	#DIV/0!	0	1	0	#DIV/0!	0	#DIV/0!	0	0	0	0	0	0
A6NDU8	RIMOC1	unknown		0		RAB7A-interacting MON1-CCZ1 complex subunit 1	0	0.168	0	#DIV/0!	0	0.199	0	#DIV/0!	0	0.138	0	#DIV/0!	0	0.261	0	#DIV/0!	0	0.249	0	#DIV/0!	0.00473874	2.00087	0	0	0	0	0	0
Q9GZN8	ADISSP	unknown		0		Adipose-secreted signaling protein	0	#N/A	0	#DIV/0!	0	#N/A	0	#DIV/0!	0	#N/A	0	#DIV/0!	0	#N/A	0	#DIV/0!	0	#N/A	0	#DIV/0!	0	#DIV/0!	0	0	0	0	0	0
Q9NX61	TMEM161A	Plasma membrane;Vesicles	TRANSMEM 99..119; /note="Helical"; /evidence="ECO:0000255"; TRANSMEM 135..155; /note="Helical"; /evidence="ECO:0000255"; TRANSMEM 167..187; /note="Helical"; /evidence="ECO:0000255"; TRANSMEM 225..245; /note="Helical"; /evidence="ECO:0000255"; TRANSMEM 264..284; /note="Helical"; /evidence="ECO:0000255"; TRANSMEM 305..325; /note="Helical"; /evidence="ECO:0000255"; TRANSMEM 371..391; /note="Helical"; /evidence="ECO:0000255"; TRANSMEM 450..470; /note="Helical"; /evidence="ECO:0000255"	1		Transmembrane protein 161A	0	#N/A	0	#DIV/0!	0	#N/A	0	#DIV/0!	0	#N/A	0	#DIV/0!	0	#N/A	0	#DIV/0!	0	#N/A	0	#DIV/0!	0	#DIV/0!	0	0	0	0	0	0
O14967	CLGN	unknown;endoplasmic reticulum;	TRANSMEM 472..492; /note="Helical"; /evidence="ECO:0000255"	1		Calmegin	0	#N/A	0	#DIV/0!	0	#N/A	0	#DIV/0!	0	#N/A	0	#DIV/0!	0	#N/A	0	#DIV/0!	0	#N/A	0	#DIV/0!	0	#DIV/0!	0	0	0	0	0	0
Q9BSY9	DESI2	Vesicles;		0		Deubiquitinase DESI2	0	0.121	0	#DIV/0!	0	0.146	0	#DIV/0!	0	0.0973	0	#DIV/0!	0	0.204	0	#DIV/0!	0	0.192	0	#DIV/0!	0.00623038	2.00212	0	0	0	0	0	0
Q05397	PTK2	unknown		1	PXN-ITGB5-PTK2 complex, ITGA2B-ITGB3-CD47-FAK complex, Polycystin-1 multiprotein complex, BCAR1-PTK2-SRC complex, ITGB5-PTK2 complex, CTTN-FER-PTK2 complex, BCAR1-MMP14-PTK2 complex, MAPK1-PTK2-PXN complex, PTK2-THSD1-TLN1-VCL complex , GRB7-PTK2 complex, GJB2-NANOG-PTK2 complex, LGR4-RSPO supercomplex, PIK3R1-PTK2-RARA complex, PTK2-PXN-SRC complex, FAK-ITGAV-ITGB3-TEK complex	Focal adhesion kinase 1	0	0.184	0	#DIV/0!	0	0.218	0	#DIV/0!	0	0.152	0	#DIV/0!	0	0.284	0	#DIV/0!	0	0.27	0	#DIV/0!	0.0156235	2.00022	0	0	0	0	0	0
P00813	ADA	Plasma membrane;Cytosol;Cytoplasm		1	SAGA complex, GCN5-linked, ADA-ADORA2A-DPP4 complex, ADA-DPP4 complex, ADA-ADORA2B complex	Adenosine deaminase	0	0.266	0	#DIV/0!	0	0.304	0	#DIV/0!	0	0.227	0	#DIV/0!	0	0.37	0	#DIV/0!	0	0.355	0	#DIV/0!	0.000753369	3	0	0	0	0	0	0
Q8TD55	PLEKHO2	unknown;Cytosol;Plasma membrane;Nucleoplasm;Plasma membrane;Nucleus		0		Pleckstrin homology domain-containing family O member 2	0	1	0	#DIV/0!	0	1	0	#DIV/0!	0	1	0	#DIV/0!	0	1	0	#DIV/0!	0	1	0	#DIV/0!	0	#DIV/0!	0	0	0	0	0	0
Q9Y2K7	KDM2A	Nucleus;Nucleoplasm;		0		Lysine-specific demethylase 2A	0	1.04e-08	0	#DIV/0!	0.037365	4.91e-07	0.00230968	2.23607	1.45406	0.699	0.0898812	0.109585	0.58057	0.0723	0.0358874	0.712757	0.214712	0.00115	0.0132722	1.52924	0.061814	0.376292	0	0	0	3	2	2
Q9HCN4	GPN1	Cytosol;Cytosol;Nucleoplasm;Mitochondria;Nucleus;Mitochondria		0	GPN1-GPN3 complex	GPN-loop GTPase 1	0	0.0252	0	#DIV/0!	0	0.034	0	#DIV/0!	0	0.0179	0	#DIV/0!	0.519493	0.826	0.00621694	1.41423	0	0.0569	0	#DIV/0!	0.0119673	1.22596	0	0	0	3	1	3
Q8WVJ2	NUDCD2	Cytoplasm;Cytoskeleton		0		NudC domain-containing protein 2	0	#N/A	0	#DIV/0!	0	#N/A	0	#DIV/0!	0	#N/A	0	#DIV/0!	0	#N/A	0	#DIV/0!	0	#N/A	0	#DIV/0!	0	#DIV/0!	0	0	0	0	0	0
Q96GX9	APIP	Nucleoplasm;Cytosol;Cytoplasm		0		Methylthioribulose-1-phosphate dehydratase	0	0.441	0	#DIV/0!	0	0.49	0	#DIV/0!	0	0.394	0	#DIV/0!	0	0.565	0	#DIV/0!	1.35826	0.826	0.00113704	2.23607	0.000837131	3	0	0	0	0	0	0
Q9H4A5	GOLPH3L	Golgi;Golgi apparatus;Cytosol;Cytoplasm		1		Golgi phosphoprotein 3-like	0	0.37	0	#DIV/0!	0	0.42	0	#DIV/0!	0.39747	0.414	0.00109754	1.42005	0	0.489	0	#DIV/0!	0	0.477	0	#DIV/0!	0.00276131	3	0	0	0	0	0	0
Q7LBC6	KDM3B	Nucleus;Nucleoplasm;		0		Lysine-specific demethylase 3B	0	0.375	0	#DIV/0!	0	0.424	0	#DIV/0!	0.431958	0.888	0.00122348	2.23607	0	0.494	0	#DIV/0!	0	0.481	0	#DIV/0!	0.00283242	2.07517	0	0	0	0	0	0
O60870	KIN	unknown		0	KIN17-PCNA-RPA70 complex	DNA/RNA-binding protein KIN17	0	#N/A	0	#DIV/0!	0	#N/A	0	#DIV/0!	0	#N/A	0	#DIV/0!	0	#N/A	0	#DIV/0!	0	#N/A	0	#DIV/0!	0	#DIV/0!	0	0	0	0	0	0
Q9Y3Q8	TSC22D4	Nucleus;cytoplasm		0		TSC22 domain family protein 4	0	#N/A	0	#DIV/0!	0	#N/A	0	#DIV/0!	0	#N/A	0	#DIV/0!	0	#N/A	0	#DIV/0!	0	#N/A	0	#DIV/0!	0	#DIV/0!	0	0	0	0	0	0
Q9NPH3	IL1RAP	unknown;Cytosol;Vesicles;;Vesicles	TRANSMEM 368..388; /note="Helical"; /evidence="ECO:0000255"	1	IL1RAP-IL1RL1-KIT complex, IL1RAP-KIT complex, IL1R1-IL1RAP-IRAK1-MYD88-TOLLIP complex, IL1R1-IL1RAP-IRAK2 complex, IL1R1-IL1RAP-IRAK1-MYD88 complex, IL1RAP-IL1RL2-IL36A complex, IL36 receptor-IL-36G complex, IL1RAP-IL1RL1-IL33 complex, IL-1 receptor-IL-1B complex	Interleukin-1 receptor accessory protein	0	#N/A	0	#DIV/0!	0	#N/A	0	#DIV/0!	0	#N/A	0	#DIV/0!	0	#N/A	0	#DIV/0!	0	#N/A	0	#DIV/0!	0	#DIV/0!	0	0	0	0	0	0
Q9Y6I3	EPN1	Plasma membrane;Nucleus;Vesicles		1	RalBP1-CCNB1-AP2A-NUMB-EPN1 complex	Epsin-1	0	0.00131	0	#DIV/0!	0	0.00198	0	#DIV/0!	0	0.000714	0	#DIV/0!	0	0.00867	0	#DIV/0!	0	0.00612	0	#DIV/0!	0.0135151	0.829646	0	0	0	5	3	3
Q969F1	GTF3C6	unknown		0		General transcription factor 3C polypeptide 6	0	#N/A	0	#DIV/0!	0	#N/A	0	#DIV/0!	0	#N/A	0	#DIV/0!	0	#N/A	0	#DIV/0!	0	#N/A	0	#DIV/0!	0	#DIV/0!	0	0	0	0	0	0
Q6DKJ4	NXN	Cytosol;Cytosol;		0		Nucleoredoxin	0	0.158	0	#DIV/0!	0	0.187	0	#DIV/0!	0	0.129	0	#DIV/0!	0	0.247	0	#DIV/0!	0	0.237	0	#DIV/0!	0.00136166	2.16352	0	0	0	0	0	0
Q9NVV5	AIG1	unknown	TRANSMEM 13..30; /note="Helical"; /evidence="ECO:0000255"; TRANSMEM 45..67; /note="Helical"; /evidence="ECO:0000255"; TRANSMEM 88..110; /note="Helical"; /evidence="ECO:0000255"; TRANSMEM 125..144; /note="Helical"; /evidence="ECO:0000255"; TRANSMEM 157..179; /note="Helical"; /evidence="ECO:0000255"; TRANSMEM 194..216; /note="Helical"; /evidence="ECO:0000255"	1		Androgen-induced gene 1 protein	0	#N/A	0	#DIV/0!	0	#N/A	0	#DIV/0!	0	#N/A	0	#DIV/0!	0	#N/A	0	#DIV/0!	0	#N/A	0	#DIV/0!	0	#DIV/0!	0	0	0	0	0	0
Q96CN9	GCC1	unknown		1		GRIP and coiled-coil domain-containing protein 1	0	1	0	#DIV/0!	0	1	0	#DIV/0!	0	1	0	#DIV/0!	0	1	0	#DIV/0!	0	1	0	#DIV/0!	0	#DIV/0!	0	0	0	0	0	0
Q9GZR5	ELOVL4	unknown	TRANSMEM 42..62; /note="Helical"; /evidence="ECO:0000255|HAMAP-Rule:MF_03204"; TRANSMEM 78..98; /note="Helical"; /evidence="ECO:0000255|HAMAP-Rule:MF_03204"; TRANSMEM 127..147; /note="Helical"; /evidence="ECO:0000255|HAMAP-Rule:MF_03204"; TRANSMEM 165..185; /note="Helical"; /evidence="ECO:0000255|HAMAP-Rule:MF_03204"; TRANSMEM 188..208; /note="Helical"; /evidence="ECO:0000255|HAMAP-Rule:MF_03204"; TRANSMEM 217..237; /note="Helical"; /evidence="ECO:0000255|HAMAP-Rule:MF_03204"; TRANSMEM 247..267; /note="Helical"; /evidence="ECO:0000255|HAMAP-Rule:MF_03204"	1		Very long chain fatty acid elongase 4	0	#N/A	0	#DIV/0!	0	#N/A	0	#DIV/0!	0	#N/A	0	#DIV/0!	0	#N/A	0	#DIV/0!	0	#N/A	0	#DIV/0!	0	#DIV/0!	0	0	0	0	0	0
P04114	APOB	endoplasmic reticulum;plasma membrane;vesicles		1	APOB-BCHE complex	Apolipoprotein B-100	0	1	0	#DIV/0!	0	1	0	#DIV/0!	0.516409	0.0258	0.129102	2.23607	0	1	0	#DIV/0!	0	1	0	#DIV/0!	0	#DIV/0!	0	0	0	0	0	0
P09619	PDGFRB	Vesicles;Golgi apparatus;Golgi	TRANSMEM 533..553; /note="Helical"; /evidence="ECO:0000255"	1	PDGFRB-SNX1 complex, PDGFB-PDGFRB complex, PDGFRB-SNX1A complex, PDGFRB-SNX2 complex, PDGFRB-SNX4 complex	Platelet-derived growth factor receptor beta	0	1	0	#DIV/0!	0	1	0	#DIV/0!	2.71013	6.17e-11	0.677533	0.128488	0	1	0	#DIV/0!	0	1	0	#DIV/0!	0	#DIV/0!	1	0	1	0	0	0
P08397	HMBS	Cytosol;Lipid droplets;		0		Porphobilinogen deaminase	0	0.143	0	#DIV/0!	0	0.172	0	#DIV/0!	0	0.117	0	#DIV/0!	0	0.231	0	#DIV/0!	0	0.223	0	#DIV/0!	0.00610874	1.57758	0	0	0	0	0	0
Q15527	SURF2	Nucleoli;Nucleoli rim;Nucleoplasm;Nucleus rim;Nucleus		1		Surfeit locus protein 2	0	#N/A	0	#DIV/0!	0	#N/A	0	#DIV/0!	0	#N/A	0	#DIV/0!	0	#N/A	0	#DIV/0!	0	#N/A	0	#DIV/0!	0	#DIV/0!	0	0	0	0	0	0
Q96FF9	CDCA5	Nucleoplasm;		0	Sororin-cohesin complex	Sororin	0	1	0	#DIV/0!	0	1	0	#DIV/0!	0.0408588	4.79e-17	0.0102147	0.45083	0	1	0	#DIV/0!	0	1	0	#DIV/0!	0	#DIV/0!	0	0	0	1	0	1
Q9H5X1	CIAO2A	Cytosol;Cytosol;Nucleoplasm;;Nucleus		0		Cytosolic iron-sulfur assembly component 2A	0	#N/A	0	#DIV/0!	0	#N/A	0	#DIV/0!	0	#N/A	0	#DIV/0!	0	#N/A	0	#DIV/0!	0	#N/A	0	#DIV/0!	0	#DIV/0!	0	0	0	0	0	0
Q702N8	XIRP1	unknown		0		Xin actin-binding repeat-containing protein 1	0	1	0	#DIV/0!	0	1	0	#DIV/0!	0	1	0	#DIV/0!	0	1	0	#DIV/0!	0	1	0	#DIV/0!	0	#DIV/0!	0	0	0	0	0	0
P41440	SLC19A1	Plasma Membrane;Plasma membrane;	TRANSMEM 24..44; /note="Helical; Name=1"; /evidence="ECO:0000305"; TRANSMEM 71..89; /note="Helical; Name=2"; /evidence="ECO:0000305"; TRANSMEM 96..116; /note="Helical; Name=3"; /evidence="ECO:0000305"; TRANSMEM 124..144; /note="Helical; Name=4"; /evidence="ECO:0000305"; TRANSMEM 160..177; /note="Helical; Name=5"; /evidence="ECO:0000305"; TRANSMEM 187..203; /note="Helical; Name=6"; /evidence="ECO:0000305"; TRANSMEM 260..287; /note="Helical; Name=7"; /evidence="ECO:0000305"; TRANSMEM 310..327; /note="Helical; Name=8"; /evidence="ECO:0000305"; TRANSMEM 334..354; /note="Helical; Name=9"; /evidence="ECO:0000305"; TRANSMEM 361..378; /note="Helical; Name=10"; /evidence="ECO:0000305"; TRANSMEM 395..419; /note="Helical; Name=11"; /evidence="ECO:0000305"; TRANSMEM 434..454; /note="Helical; Name=12"; /evidence="ECO:0000305"	1		Reduced folate transporter	0	#N/A	0	#DIV/0!	0	#N/A	0	#DIV/0!	0	#N/A	0	#DIV/0!	0	#N/A	0	#DIV/0!	0	#N/A	0	#DIV/0!	0	#DIV/0!	0	0	0	0	0	0
P48059	LIMS1	Cytosol;Cytosol;Focal adhesion sites;Focal adhesion sites		1	ILK-LIMS1-PARVA complex	LIM and senescent cell antigen-like-containing domain protein 1	0	0.0475	0	#DIV/0!	0	0.0606	0	#DIV/0!	0	0.0353	0	#DIV/0!	0	0.107	0	#DIV/0!	0	0.0943	0	#DIV/0!	0.0393822	1.26068	0	0	0	2	0	2
O60934	NBN	Nucleus;Golgi;Mitotic chromosome		0	MRN complex, BASC complex (BRCA1-associated genome surveillance complex), MRE11A-RAD50-NBN-TRF2 complex, MRN-TRRAP complex (MRE11A-RAD50-NBN-TRRAP complex), BRCA1-RAD50-MRE11-NBS1 complex, DNA double-strand break end-joining complex, MDC1-MRN-ATM-FANCD2 complex, MDC1-MRE11-RAD50-NBS1 complex, ATM-NBN complex, BRCA1-BARD1-BACH1-DNA damage complex II, PTIP-DNA damage response complex, NBS1-VRK1 complex, NBN–RNF8-VRK1 complex, MCM8-MCM9-MRE11A-NBN-RAD50 complex, MRNIP-MRE11-NBN-RAD50 complex	Nibrin	0	1	0	#DIV/0!	0	1	0	#DIV/0!	0.0141155	0.126	0.00352887	2.23607	0	1	0	#DIV/0!	0	1	0	#DIV/0!	0	#DIV/0!	0	0	0	0	0	0
Q9NPD8	UBE2T	Nucleus		0		Ubiquitin-conjugating enzyme E2 T	0	4.43e-05	0	#DIV/0!	0	8.16e-05	0	#DIV/0!	0	1.69e-05	0	#DIV/0!	0.293707	0.0517	0.00977303	1.43085	0.0961082	0.0045	0.00319798	2.23607	0.0332748	0.690945	0	0	0	4	2	3
P43355	MAGEA1	Cytosol;		1	TRIM31-MAGEA1-NSE4 complex	Melanoma-associated antigen 1	0	0.00478	0	#DIV/0!	0.700299	0.571	0.0123958	1.00241	1.22282	0.307	0.0216448	0.361148	0.418021	0.247	0.00739926	1.41737	0.641223	0.285	0.0113501	1.44072	0.0177007	0.752482	0	0	0	1	0	1
Q9P1F3	ABRACL	Nucleoplasm;Cytosol;Cytoplasm		0		Costars family protein ABRACL	0	#N/A	0	#DIV/0!	0	#N/A	0	#DIV/0!	0	#N/A	0	#DIV/0!	0	#N/A	0	#DIV/0!	0	#N/A	0	#DIV/0!	0	#DIV/0!	0	0	0	0	0	0
Q14542	SLC29A2	Plasma membrane; vesicles; ER	TRANSMEM 13..33; /note="Helical"; /evidence="ECO:0000255"; TRANSMEM 70..90; /note="Helical"; /evidence="ECO:0000255"; TRANSMEM 99..119; /note="Helical"; /evidence="ECO:0000255"; TRANSMEM 124..144; /note="Helical"; /evidence="ECO:0000255"; TRANSMEM 162..182; /note="Helical"; /evidence="ECO:0000255"; TRANSMEM 193..213; /note="Helical"; /evidence="ECO:0000255"; TRANSMEM 291..311; /note="Helical"; /evidence="ECO:0000255"; TRANSMEM 324..344; /note="Helical"; /evidence="ECO:0000255"; TRANSMEM 360..380; /note="Helical"; /evidence="ECO:0000255"; TRANSMEM 386..406; /note="Helical"; /evidence="ECO:0000255"; TRANSMEM 432..452; /note="Helical"; /evidence="ECO:0000255"	1	SLC29A1-SLC29A2 complex	Equilibrative nucleoside transporter 2	0	1	0	#DIV/0!	0	1	0	#DIV/0!	0.0842202	4.79e-17	0.0210551	0.48081	0	1	0	#DIV/0!	0	1	0	#DIV/0!	0	#DIV/0!	0	0	0	1	0	1
Q92783	STAM	Endosome;Vesicles;		1	Protein-sorting ternary complex (EPS15, HGS, STAM1), SIMPLE-HRS-STAM1 complex	Signal transducing adapter molecule 1	0	0.00426	0	#DIV/0!	0.14875	0.0978	0.00354141	1.42571	0.179935	0.0707	0.00428386	1.42701	0.723858	0.106	0.0172335	2.23607	0.54323	0.538	0.0129331	1.0624	0.0238078	0.785065	0	0	0	1	0	1
Q9Y4R8	TELO2	Cytosol;Nucleus		1	TELO2-TTI1-TTI2 complex	Telomere length regulation protein TEL2 homolog	0	0.286	0	#DIV/0!	0	0.326	0	#DIV/0!	0.485695	0.654	0.000336085	2.23607	1.17239	1	0.000811258	2.23607	0	0.379	0	#DIV/0!	0.000691967	1.55889	0	0	0	0	0	0
Q8WUX9	CHMP7	Endosome;Nuclear envelope;endoplasmic reticulum;cytosol;plasma membrane		1		Charged multivesicular body protein 7	0	0.728	0	#DIV/0!	2.31552	0.193	0.00153729	1.05188	0.460776	1	0.000305911	2.23607	3.10066	0.411	0.00205855	1.55286	0	0.824	0	#DIV/0!	0.000663905	3	0	0	0	0	0	0
Q9Y324	FCF1	Nucleoplasm;		0		rRNA-processing protein FCF1 homolog	0	0.714	0	#DIV/0!	0	0.763	0	#DIV/0!	11.93	5.23e-07	0.0466514	0.132152	0	0.835	0	#DIV/0!	0	0.81	0	#DIV/0!	0.00391043	3	1	0	1	0	0	0
Q9NXZ1	SAGE1	Nucleus		0		Sarcoma antigen 1	0	#N/A	0	#DIV/0!	0	#N/A	0	#DIV/0!	0	#N/A	0	#DIV/0!	0	#N/A	0	#DIV/0!	0	#N/A	0	#DIV/0!	0	#DIV/0!	0	0	0	0	0	0
Q6PI98	INO80C	Nucleus;Nucleoli fibrillar centendoplasmic reticulum;		0	INO80 chromatin remodeling complex, MLL1-WDR5 complex	INO80 complex subunit C	0	#N/A	0	#DIV/0!	0	#N/A	0	#DIV/0!	0	#N/A	0	#DIV/0!	0	#N/A	0	#DIV/0!	0	#N/A	0	#DIV/0!	0	#DIV/0!	0	0	0	0	0	0
Q86Y91	KIF18B	Microtubule ends;Nucleoplasm;Cytosol;Nuclear bodies;Nucleus;Cytoplasm		0		Kinesin-like protein KIF18B	0	0.0815	0	#DIV/0!	0.7135	0.931	0.00161192	1.42816	1.08559	1	0.00245254	1.59087	0	0.153	0	#DIV/0!	0.900654	1	0.00203473	1.41946	0.00225917	1.40524	0	0	0	0	0	0
Q9P265	DIP2B	unknown		1		Disco-interacting protein 2 homolog B	0	1	0	#DIV/0!	0	1	0	#DIV/0!	0	1	0	#DIV/0!	0	1	0	#DIV/0!	0	1	0	#DIV/0!	0	#DIV/0!	0	0	0	0	0	0
Q68CP9	ARID2	Nucleus;Nucleoplasm;Plasma membrane;Plasma membrane		1	PBAF complex (Polybromo- and BAF containing complex), PBAF complex, PBAF complex, BAF200-specific, PBAF complex (Polybromo- and BAF containing complex), PBAF complex, PBAF complex, Spliceosome, E complex	AT-rich interactive domain-containing protein 2	0	1	0	#DIV/0!	0	1	0	#DIV/0!	0	1	0	#DIV/0!	0	1	0	#DIV/0!	0	1	0	#DIV/0!	0	#DIV/0!	0	0	0	0	0	0
Q9ULU4	ZMYND8	Nucleus		0	MBD3-NuRD complex	MYND-type zinc finger-containing chromatin reader ZMYND8	0	1	0	#DIV/0!	0	1	0	#DIV/0!	0.0620766	0.0133	0.0155192	1.07386	0	1	0	#DIV/0!	0.0289907	0.249	0.00724768	1.41891	0	#DIV/0!	0	0	0	1	0	1
P78540	ARG2	Mitochondria;Mitochondria;		0		Arginase-2, mitochondrial	0	#N/A	0	#DIV/0!	0	#N/A	0	#DIV/0!	0	#N/A	0	#DIV/0!	0	#N/A	0	#DIV/0!	0	#N/A	0	#DIV/0!	0	#DIV/0!	0	0	0	0	0	0
Q9ULK5	VANGL2	Plasma membrane	TRANSMEM 109..129; /note="Helical; Name=1"; /evidence="ECO:0000255"; TRANSMEM 148..168; /note="Helical; Name=2"; /evidence="ECO:0000255"; TRANSMEM 179..199; /note="Helical; Name=3"; /evidence="ECO:0000255"; TRANSMEM 218..238; /note="Helical; Name=4"; /evidence="ECO:0000255"	1	SCRIB-VANGL2 complex, RAC1-RHOA-VANGL2 complex	Vang-like protein 2	0	#N/A	0	#DIV/0!	0	#N/A	0	#DIV/0!	0	#N/A	0	#DIV/0!	0	#N/A	0	#DIV/0!	0	#N/A	0	#DIV/0!	0	#DIV/0!	0	0	0	0	0	0
Q8N8Z6	DCBLD1	unknown;Cytosol;	TRANSMEM 460..480; /note="Helical"; /evidence="ECO:0000255"	1		Discoidin, CUB and LCCL domain-containing protein 1	0	#N/A	0	#DIV/0!	0	#N/A	0	#DIV/0!	0	#N/A	0	#DIV/0!	0	#N/A	0	#DIV/0!	0	#N/A	0	#DIV/0!	0	#DIV/0!	0	0	0	0	0	0
Q13795	ARFRP1	unknown		1		ADP-ribosylation factor-related protein 1	0	1	0	#DIV/0!	0	1	0	#DIV/0!	0.0100039	0.00568	0.00250097	1.01685	0	1	0	#DIV/0!	0	1	0	#DIV/0!	0	#DIV/0!	0	0	0	1	0	1
O95873	C6orf47	Cytosol;Cytosol;		0		Uncharacterized protein C6orf47	0	#N/A	0	#DIV/0!	0	#N/A	0	#DIV/0!	0	#N/A	0	#DIV/0!	0	#N/A	0	#DIV/0!	0	#N/A	0	#DIV/0!	0	#DIV/0!	0	0	0	0	0	0
Q9BWL3	C1orf43	Golgi;Mitochondria;unknown	TRANSMEM 11..31; /note="Helical"; /evidence="ECO:0000255"	1		Protein C1orf43	0	1	0	#DIV/0!	0	1	0	#DIV/0!	0	1	0	#DIV/0!	0	1	0	#DIV/0!	0	1	0	#DIV/0!	0	#DIV/0!	0	0	0	0	0	0
O95619	YEATS4	Nucleus;Nucleoplasm;Nuclear membrane;Nuclear membrane		1	SRCAP complex, NuA4/Tip60-HAT complex, NuA4/Tip60-HAT complex, NuA4/Tip60-HAT complex A, NuA4/Tip60 HAT complex, H2A.Z histone-exchange complex p400/TIP60, SRCAP-containing complex	YEATS domain-containing protein 4	0	1	0	#DIV/0!	0	1	0	#DIV/0!	0	1	0	#DIV/0!	0	1	0	#DIV/0!	0	1	0	#DIV/0!	0	#DIV/0!	0	0	0	0	0	0
Q96HA7	TONSL	unknown		0	MMS22L–TONSL complex	Tonsoku-like protein	0	#N/A	0	#DIV/0!	0	#N/A	0	#DIV/0!	0	#N/A	0	#DIV/0!	0	#N/A	0	#DIV/0!	0	#N/A	0	#DIV/0!	0	#DIV/0!	0	0	0	0	0	0
Q9NZJ6	COQ3	Nucleoplasm;Mitochondria;Mitochondria		1		Ubiquinone biosynthesis O-methyltransferase, mitochondrial	0	1	0	#DIV/0!	0	1	0	#DIV/0!	0	1	0	#DIV/0!	0	1	0	#DIV/0!	0	1	0	#DIV/0!	0	#DIV/0!	0	0	0	0	0	0
Q99961	SH3GL1	unknown		1		Endophilin-A2	0	0.523	0	#DIV/0!	0.401622	1	0.0018552	2.23607	0.712908	1	0.00329311	2.23607	0	0.649	0	#DIV/0!	0	0.636	0	#DIV/0!	0.00461927	2.00454	0	0	0	0	0	0
P23470	PTPRG	unknown;Plasma membrane;	TRANSMEM 737..762; /note="Helical"; /evidence="ECO:0000255"	1		Receptor-type tyrosine-protein phosphatase gamma	0	1	0	#DIV/0!	0.0252237	0.00515	0.00630592	1.41422	0	1	0	#DIV/0!	0	1	0	#DIV/0!	0	1	0	#DIV/0!	0	#DIV/0!	0	0	0	1	1	1
Q6PJG2	MIDEAS	unknown;Nucleoplasm;		0	MiDAC complex	Mitotic deacetylase-associated SANT domain protein	0	0.513	0	#DIV/0!	1.92596	0.709	0.00788725	1.41422	0	0.468	0	#DIV/0!	0	0.64	0	#DIV/0!	2.21632	0.735	0.00907634	1.44036	0.00409522	2.23444	0	0	0	0	0	0
Q6NXR4	TTI2	unknown;Centrosome;Nucleoplasm;Nucleus		0	TELO2-TTI1-TTI2 complex	TELO2-interacting protein 2	0	0.371	0	#DIV/0!	0	0.421	0	#DIV/0!	0	0.33	0	#DIV/0!	1.60759	0.337	0.0171832	1.05396	0.982229	0.83	0.0104989	1.41432	0.0106888	2.00762	0	0	0	0	0	0
Q03113	GNA12	unknown		1	ITGAV-P2RY2-GNA12 complex, GNA12-GPR55-RGS2 complex	Guanine nucleotide-binding protein subunit alpha-12	0	0.185	0	#DIV/0!	0.157918	0.543	0.00147652	2.23607	0	0.153	0	#DIV/0!	0	0.285	0	#DIV/0!	0	0.271	0	#DIV/0!	0.00934991	1.55167	0	0	0	0	0	0
P58511	SMIM11	unknown	TRANSMEM 10..32; /note="Helical"; /evidence="ECO:0000255"	1		Small integral membrane protein 11	0	1	0	#DIV/0!	0	1	0	#DIV/0!	0.0320635	2.09e-16	0.00801588	0.564784	0	1	0	#DIV/0!	0	1	0	#DIV/0!	0	#DIV/0!	0	0	0	1	0	1
Q6UWP8	SBSN	Vesicles;		0		Suprabasin	0	0.339	0	#DIV/0!	0.164613	0.813	0.000831672	2.23607	35.908	3.96e-06	0.181418	1.26976	0	0.454	0	#DIV/0!	0	0.443	0	#DIV/0!	0.00505228	2.02503	1	0	1	0	0	0
Q9UQR1	ZNF148	Nucleus;Nucleoplasm;Golgi apparatus;Golgi		0		Zinc finger protein 148	0	1	0	#DIV/0!	0	1	0	#DIV/0!	0	1	0	#DIV/0!	0.550732	0.327	0.137683	2.23607	0.0257903	0.601	0.00644758	2.23607	0	#DIV/0!	0	0	0	0	0	0
Q96CF2	CHMP4C	Endosome;Nuclear envelope;endoplasmic reticulum;cytosol;plasma membrane		1	ESCRT-III complex	Charged multivesicular body protein 4c	0	#N/A	0	#DIV/0!	0	#N/A	0	#DIV/0!	0	#N/A	0	#DIV/0!	0	#N/A	0	#DIV/0!	0	#N/A	0	#DIV/0!	0	#DIV/0!	0	0	0	0	0	0
P61218	POLR2F	unknown		0	RNA polymerase II holoenzyme complex, RNA polymerase II core complex, RNA polymerase II (RNAPII), BRCA1-core RNA polymerase II complex, BRCA1-RNA polymerase II complex	DNA-directed RNA polymerases I, II, and III subunit RPABC2	0	1	0	#DIV/0!	0.0478884	0.274	0.0119721	1.41547	0	1	0	#DIV/0!	0	1	0	#DIV/0!	0.0472928	0.327	0.0118232	1.42122	0	#DIV/0!	0	0	0	0	0	0
Q13439	GOLGA4	Golgi;Golgi apparatus;Nucleoplasm;Nucleus		1		Golgin subfamily A member 4	0	1	0	#DIV/0!	0	1	0	#DIV/0!	0	1	0	#DIV/0!	0	1	0	#DIV/0!	0	1	0	#DIV/0!	0	#DIV/0!	0	0	0	0	0	0
Q8NHS3	MFSD8	Vesicles;Nucleoplasm;Nucleus	TRANSMEM 41..61; /note="Helical"; /evidence="ECO:0000255"; TRANSMEM 75..95; /note="Helical"; /evidence="ECO:0000255"; TRANSMEM 106..126; /note="Helical"; /evidence="ECO:0000255"; TRANSMEM 132..152; /note="Helical"; /evidence="ECO:0000255"; TRANSMEM 174..194; /note="Helical"; /evidence="ECO:0000255"; TRANSMEM 212..232; /note="Helical"; /evidence="ECO:0000255"; TRANSMEM 267..287; /note="Helical"; /evidence="ECO:0000255"; TRANSMEM 305..325; /note="Helical"; /evidence="ECO:0000255"; TRANSMEM 338..358; /note="Helical"; /evidence="ECO:0000255"; TRANSMEM 413..433; /note="Helical"; /evidence="ECO:0000255"; TRANSMEM 452..472; /note="Helical"; /evidence="ECO:0000255"; TRANSMEM 483..503; /note="Helical"; /evidence="ECO:0000255"	1		Major facilitator superfamily domain-containing protein 8	0	#N/A	0	#DIV/0!	0	#N/A	0	#DIV/0!	0	#N/A	0	#DIV/0!	0	#N/A	0	#DIV/0!	0	#N/A	0	#DIV/0!	0	#DIV/0!	0	0	0	0	0	0
Q76L83	ASXL2	Nucleus;Nucleoplasm;		0	ASXL2-BAP1 complex, ASXL2-PPARA complex, ASXL2-PPARG complex	Putative Polycomb group protein ASXL2	0	#N/A	0	#DIV/0!	0	#N/A	0	#DIV/0!	0	#N/A	0	#DIV/0!	0	#N/A	0	#DIV/0!	0	#N/A	0	#DIV/0!	0	#DIV/0!	0	0	0	0	0	0
Q8NFF5	FLAD1	unknown		1		FAD synthase	0	0.111	0	#DIV/0!	0.388676	0.877	0.00474403	1.42269	0	0.0885	0	#DIV/0!	0	0.191	0	#DIV/0!	5.145	0.937	0.062798	1.42008	0.0122056	1.93305	0	0	0	0	0	0
O14495	PLPP3	Golgi apparatus;	TRANSMEM 34..54; /note="Helical"; /evidence="ECO:0000255"; TRANSMEM 86..106; /note="Helical"; /evidence="ECO:0000255"; TRANSMEM 123..143; /note="Helical"; /evidence="ECO:0000255"; TRANSMEM 194..214; /note="Helical"; /evidence="ECO:0000255"; TRANSMEM 226..243; /note="Helical"; /evidence="ECO:0000255"; TRANSMEM 258..278; /note="Helical"; /evidence="ECO:0000255"	1	ITGAV-ITGB3-PPAP2b complex	Phospholipid phosphatase 3	0	#N/A	0	#DIV/0!	0	#N/A	0	#DIV/0!	0	#N/A	0	#DIV/0!	0	#N/A	0	#DIV/0!	0	#N/A	0	#DIV/0!	0	#DIV/0!	0	0	0	0	0	0
Q96PM9	ZNF385A	unknown;Cytosol;Nucleoplasm;Nucleus		0		Zinc finger protein 385A	0	#N/A	0	#DIV/0!	0	#N/A	0	#DIV/0!	0	#N/A	0	#DIV/0!	0	#N/A	0	#DIV/0!	0	#N/A	0	#DIV/0!	0	#DIV/0!	0	0	0	0	0	0
O96007	MOCS2	unknown		0	Molybdopterin synthase	Molybdopterin synthase catalytic subunit	0	#N/A	0	#DIV/0!	0	#N/A	0	#DIV/0!	0	#N/A	0	#DIV/0!	0	#N/A	0	#DIV/0!	0	#N/A	0	#DIV/0!	0	#DIV/0!	0	0	0	0	0	0
P51452	DUSP3	Nucleus;Nucleoplasm;Cytosol;Cytoplasm		1		Dual specificity protein phosphatase 3	0	0.0635	0	#DIV/0!	0	0.0803	0	#DIV/0!	0	0.0483	0	#DIV/0!	0.34998	0.416	0.00398374	2.23607	0	0.12	0	#DIV/0!	0.0113828	1.24036	0	0	0	1	0	1
Q9H6T3	RPAP3	unknown		0	R2TP complex	RNA polymerase II-associated protein 3	0	0.478	0	#DIV/0!	0	0.529	0	#DIV/0!	0	0.433	0	#DIV/0!	0	0.604	0	#DIV/0!	0	0.586	0	#DIV/0!	0.00728469	2.02289	0	0	0	0	0	0
Q15361	TTF1	Nucleus;Nucleoli fibrillar centendoplasmic reticulum;		0		Transcription termination factor 1	0	#N/A	0	#DIV/0!	0	#N/A	0	#DIV/0!	0	#N/A	0	#DIV/0!	0	#N/A	0	#DIV/0!	0	#N/A	0	#DIV/0!	0	#DIV/0!	0	0	0	0	0	0
O60337	MARCHF6	unknown;endoplasmic reticulum;	TRANSMEM 92..112; /note="Helical"; /evidence="ECO:0000255"; TRANSMEM 143..163; /note="Helical"; /evidence="ECO:0000255"; TRANSMEM 284..304; /note="Helical"; /evidence="ECO:0000255"; TRANSMEM 337..357; /note="Helical"; /evidence="ECO:0000255"; TRANSMEM 377..397; /note="Helical"; /evidence="ECO:0000255"; TRANSMEM 422..442; /note="Helical"; /evidence="ECO:0000255"; TRANSMEM 481..501; /note="Helical"; /evidence="ECO:0000255"; TRANSMEM 520..540; /note="Helical"; /evidence="ECO:0000255"; TRANSMEM 633..653; /note="Helical"; /evidence="ECO:0000255"; TRANSMEM 679..699; /note="Helical"; /evidence="ECO:0000255"; TRANSMEM 722..742; /note="Helical"; /evidence="ECO:0000255"; TRANSMEM 765..785; /note="Helical"; /evidence="ECO:0000255"; TRANSMEM 816..836; /note="Helical"; /evidence="ECO:0000255"; TRANSMEM 849..869; /note="Helical"; /evidence="ECO:0000255"	1		E3 ubiquitin-protein ligase MARCHF6	0	1	0	#DIV/0!	0	1	0	#DIV/0!	0.127765	1.46e-09	0.0319412	0.101025	0	1	0	#DIV/0!	0	1	0	#DIV/0!	0	#DIV/0!	0	0	0	1	0	1
Q8N1F8	STK11IP	Cytosol;Vesicles;		1		Serine/threonine-protein kinase 11-interacting protein	0	0.344	0	#DIV/0!	0.167044	0.731	0.000243077	2.23607	0	0.302	0	#DIV/0!	0	0.46	0	#DIV/0!	0.833642	0.949	0.00121309	1.41624	0.00145517	2.01673	0	0	0	0	0	0
O75410	TACC1	Cytosol;Cytosol;		1	AuroraA-chTOG-Tacc1 complex	Transforming acidic coiled-coil-containing protein 1	0	0.714	0	#DIV/0!	0	0.762	0	#DIV/0!	0	0.664	0	#DIV/0!	0	0.834	0	#DIV/0!	0	0.809	0	#DIV/0!	0.000941506	3	0	0	0	0	0	0
Q8IWB9	TEX2	unknown;Nucleoplasm;	TRANSMEM 475..495; /note="Helical"; /evidence="ECO:0000255"; TRANSMEM 497..517; /note="Helical"; /evidence="ECO:0000255"	1		Testis-expressed protein 2	0	0.367	0	#DIV/0!	0	0.416	0	#DIV/0!	0.358979	1	0.00126934	2.23607	0	0.486	0	#DIV/0!	0	0.474	0	#DIV/0!	0.00353598	3	0	0	0	0	0	0
Q9BT30	ALKBH7	Mitochondria;		0		Alpha-ketoglutarate-dependent dioxygenase alkB homolog 7, mitochondrial	0	#N/A	0	#DIV/0!	0	#N/A	0	#DIV/0!	0	#N/A	0	#DIV/0!	0	#N/A	0	#DIV/0!	0	#N/A	0	#DIV/0!	0	#DIV/0!	0	0	0	0	0	0
Q9Y6X8	ZHX2	unknown		0		Zinc fingers and homeoboxes protein 2	0	1	0	#DIV/0!	0	1	0	#DIV/0!	0	1	0	#DIV/0!	0	1	0	#DIV/0!	0	1	0	#DIV/0!	0	#DIV/0!	0	0	0	0	0	0
Q9Y2E5	MAN2B2	unknown		0		Epididymis-specific alpha-mannosidase	0	#N/A	0	#DIV/0!	0	#N/A	0	#DIV/0!	0	#N/A	0	#DIV/0!	0	#N/A	0	#DIV/0!	0	#N/A	0	#DIV/0!	0	#DIV/0!	0	0	0	0	0	0
Q6P158	DHX57	unknown		0		Putative ATP-dependent RNA helicase DHX57	0	0.498	0	#DIV/0!	0	0.547	0	#DIV/0!	1.5259	0.0974	0.00235158	0.495393	0	0.624	0	#DIV/0!	0	0.607	0	#DIV/0!	0.00154111	2.00075	0	0	0	0	0	0
Q9HD23	MRS2	Mitochondria	TRANSMEM 340..360; /note="Helical"; /evidence="ECO:0000255"; TRANSMEM 373..393; /note="Helical"; /evidence="ECO:0000255"	1		Magnesium transporter MRS2 homolog, mitochondrial	0	0.476	0	#DIV/0!	0	0.526	0	#DIV/0!	1.76503	0.605	0.00022714	2.23607	0	0.601	0	#DIV/0!	0	0.584	0	#DIV/0!	0.000128689	3	0	0	0	0	0	0
P20337	RAB3B	Cytosol; Plasma membrane		1		Ras-related protein Rab-3B	0	0.729	0	#DIV/0!	2.57078	0.832	0.00175607	2.23607	666.117	1.68e-16	0.455017	0.800765	0	0.849	0	#DIV/0!	0	0.824	0	#DIV/0!	0.000683088	3	1	0	1	0	0	0
O15318	POLR3G	Cytosol;Nucleoplasm;Cytosol;Nuclear bodies;Cytoplasm;Nucleus		0	RNA polymerase III complex	DNA-directed RNA polymerase III subunit RPC7	0	#N/A	0	#DIV/0!	0	#N/A	0	#DIV/0!	0	#N/A	0	#DIV/0!	0	#N/A	0	#DIV/0!	0	#N/A	0	#DIV/0!	0	#DIV/0!	0	0	0	0	0	0
Q8WTV0	SCARB1	Lysosome;Rods & Rings	TRANSMEM 12..32; /note="Helical"; /evidence="ECO:0000255"; TRANSMEM 444..464; /note="Helical"; /evidence="ECO:0000255"	1		Scavenger receptor class B member 1	0	1	0	#DIV/0!	0	1	0	#DIV/0!	0.398975	2.02e-14	0.0997438	0.73899	0	1	0	#DIV/0!	0	1	0	#DIV/0!	0	#DIV/0!	0	0	0	1	0	1
Q9NP50	SINHCAF	Nucleus;Nucleoplasm;Cytosol;Cytoplasm		0		SIN3-HDAC complex-associated factor	0	1	0	#DIV/0!	0	1	0	#DIV/0!	0	1	0	#DIV/0!	0	1	0	#DIV/0!	0	1	0	#DIV/0!	0	#DIV/0!	0	0	0	0	0	0
Q9UBC2	EPS15L1	Vesicles;		1		Epidermal growth factor receptor substrate 15-like 1	0	1	0	#DIV/0!	0	1	0	#DIV/0!	0.13452	1.75e-05	0.0336299	0.568786	0	1	0	#DIV/0!	0	1	0	#DIV/0!	0	#DIV/0!	0	0	0	1	0	1
Q9HD26	GOPC	Golgi		1	CFTR-GOPC-STX6 complex, ADRB1-GOPC complex	Golgi-associated PDZ and coiled-coil motif-containing protein	0	0.0596	0	#DIV/0!	0.160307	0.432	0.00307251	1.46699	0	0.0453	0	#DIV/0!	0.157564	0.305	0.00301993	2.23607	0.463172	0.68	0.00887736	1.4151	0.0191664	1.0674	0	0	0	1	0	1
Q9NRR4	DROSHA	unknown		0	Large Drosha complex, Microprocessor complex	Ribonuclease 3	0	1	0	#DIV/0!	0	1	0	#DIV/0!	0.00842631	0.383	0.00210658	2.23607	0	1	0	#DIV/0!	0.459422	0.129	0.114855	2.23607	0	#DIV/0!	0	0	0	0	0	0
P16298	PPP3CB	unknown		1	PPP3CA-PPP3CB-RCAN1 complex, PPP3CB-PPP3R1 complex	Serine/threonine-protein phosphatase 2B catalytic subunit beta isoform	0	0.00271	0	#DIV/0!	0	0.00395	0	#DIV/0!	0	0.00157	0	#DIV/0!	0	0.0144	0	#DIV/0!	0	0.00991	0	#DIV/0!	0.00874128	1.28049	0	0	0	5	3	3
P36915	GNL1	unknown;Vesicles;		0		Guanine nucleotide-binding protein-like 1	0	8.65e-06	0	#DIV/0!	0	1.46e-05	0	#DIV/0!	0	2.16e-06	0	#DIV/0!	0.293258	0.0214	0.007047	1.42171	0.259193	0.00229	0.00622841	2.23607	0.02403	0.838579	0	0	0	5	3	3
P48506	GCLC	unknown		0	Glutamate-cysteine ligase	Glutamate--cysteine ligase catalytic subunit	0	5.7e-05	0	#DIV/0!	0.15659	0.00182	0.000426089	2.23607	0	2.2e-05	0	#DIV/0!	0.221704	0.0115	0.00060327	2.23607	0	0.000518	0	#DIV/0!	0.00272106	0.879397	0	0	0	5	3	3
P52657	GTF2A2	unknown		0	TFIIA complex, DA complex, DAB complex, TFIIA-TRF2 complex	Transcription initiation factor IIA subunit 2	0	0.00268	0	#DIV/0!	0	0.00389	0	#DIV/0!	0	0.00155	0	#DIV/0!	0	0.0144	0	#DIV/0!	0	0.00985	0	#DIV/0!	0.0284354	1.31543	0	0	0	5	3	3
P63098	PPP3R1	unknown		1	Calcineurin, Calcineurin-FKBP1A complex, PPP3CB-PPP3R1 complex, PPP3CC-PPP3R1 complex	Calcineurin subunit B type 1	0	0.000356	0	#DIV/0!	0	0.000591	0	#DIV/0!	0	0.000178	0	#DIV/0!	0	0.00271	0	#DIV/0!	0.0733594	0.0167	0.00250499	2.23607	0.0341468	1.1221	0	0	0	5	3	3
Q00796	SORD	unknown;Cytosol;		1		Sorbitol dehydrogenase	0	0.00264	0	#DIV/0!	0	0.00385	0	#DIV/0!	0	0.00153	0	#DIV/0!	0	0.0144	0	#DIV/0!	0	0.0098	0	#DIV/0!	0.0201415	1.25044	0	0	0	5	3	3
Q13485	SMAD4	unknown		0	SMAD3/4-E2F4/5-p107-DP1 complex, SMAD3-SMAD4-cJun-cFos complex, Ectodermin-SMAD4 complex, SMAD3-SMAD4-CTCF protein-DNA complex, SMAD3-SMAD4-SP1 complex, SMAD3-SMAD4-FOXO3-FOXG1 complex, SMAD3-SMAD4-cJUN complex, JUND-FOSB-SMAD3-SMAD4 complex, SMAD3-SMAD4-FOXO3 complex, SMAD3-SMAD4-FOXO1 complex, SMAD3-SMAD4-FOXO4 complex, RSmad complex, SMAD4-SMAD2-SMAD3 complex, SMAD2-SMAD4-FAST1 complex, SMAD4-SNO-SKI complex, SMAD4-SKI complex, SMAD4-SKI-NCOR complex, SMAD2-SMAD4-FAST1-TGIF complex, TGF(beta) induced, SMAD2-SMAD4-FAST1-TGIF-HDAC1 complex, TGF(beta) induced, SKI-SMAD2-SMAD4 pentameric complex, SKI-SMAD3-SMAD4 complex, CREBBP-SMAD2-SMAD4 pentameric complex, CREBBP-SMAD3-SMAD4 pentameric complex, SMAD2-SMAD4-WWTR1 complex, SMAD3-SMAD4-WWTR1 complex, SMAD3-SMAD4-SKIL complex, HYAL2-SMAD4-WWOX complex, SMAD4-TP53-WWOX complex, PARP1-SMAD4 complex, PARP2-SMAD4 complex	Mothers against decapentaplegic homolog 4	0	0.0163	0	#DIV/0!	0	0.0225	0	#DIV/0!	0	0.0112	0	#DIV/0!	0	0.05	0	#DIV/0!	0	0.0414	0	#DIV/0!	0.00261692	1.54893	0	0	0	5	3	3
Q14693	LPIN1	unknown;Cytosol;Plasma membrane;Plasma membrane		1	Seipin-AGPAT2-lipin1 complex, Seipin-lipin1 complex	Phosphatidate phosphatase LPIN1	0	0.0161	0	#DIV/0!	0	0.0222	0	#DIV/0!	0	0.0109	0	#DIV/0!	0	0.05	0	#DIV/0!	0	0.0411	0	#DIV/0!	0.0066009	1.5292	0	0	0	5	3	3
Q16644	MAPKAPK3	unknown		0	MAPK14-MAPKAPK3 complex	MAP kinase-activated protein kinase 3	0	0.0161	0	#DIV/0!	0	0.0222	0	#DIV/0!	0	0.011	0	#DIV/0!	0	0.05	0	#DIV/0!	0	0.0411	0	#DIV/0!	0.00528285	1.5383	0	0	0	5	3	3
Q2M2I8	AAK1	unknown		1		AP2-associated protein kinase 1	0	0.00264	0	#DIV/0!	0	0.00385	0	#DIV/0!	0	0.00153	0	#DIV/0!	0	0.0144	0	#DIV/0!	0	0.0098	0	#DIV/0!	0.0160179	1.24822	0	0	0	5	3	3
Q86X76	NIT1	unknown		0		Deaminated glutathione amidase	0	0.000287	0	#DIV/0!	0	0.000483	0	#DIV/0!	0	0.00014	0	#DIV/0!	0	0.00218	0	#DIV/0!	0	0.00206	0	#DIV/0!	0.0146612	1.10921	0	0	0	5	3	3
Q8N138	ORMDL3	unknown	TRANSMEM 22..44; /note="Helical"; /evidence="ECO:0000269|PubMed:33558762, ECO:0007744|PDB:6M4N, ECO:0007744|PDB:6M4O, ECO:0007744|PDB:7CQI, ECO:0007744|PDB:7CQK"; TRANSMEM 45..63; /note="Helical"; /evidence="ECO:0000269|PubMed:33558762, ECO:0007744|PDB:6M4N, ECO:0007744|PDB:6M4O, ECO:0007744|PDB:7CQI, ECO:0007744|PDB:7CQK"; TRANSMEM 101..117; /note="Helical"; /evidence="ECO:0000269|PubMed:33558762, ECO:0007744|PDB:6M4N, ECO:0007744|PDB:6M4O, ECO:0007744|PDB:7CQI, ECO:0007744|PDB:7CQK"; TRANSMEM 122..139; /note="Helical"; /evidence="ECO:0000269|PubMed:33558762, ECO:0007744|PDB:6M4N, ECO:0007744|PDB:6M4O, ECO:0007744|PDB:7CQI, ECO:0007744|PDB:7CQK"	1	ORMDL3-SPTLC1 complex	ORM1-like protein 3	0	0.0162	0	#DIV/0!	0	0.0222	0	#DIV/0!	0	0.011	0	#DIV/0!	0	0.05	0	#DIV/0!	0	0.0411	0	#DIV/0!	0.00556095	1.56357	0	0	0	5	3	3
Q8TF05	PPP4R1	unknown		0	PPP4C-PPP4R1 complex	Serine/threonine-protein phosphatase 4 regulatory subunit 1	0	7.95e-05	0	#DIV/0!	0	0.000136	0	#DIV/0!	0	3.16e-05	0	#DIV/0!	0.23018	0.0406	0.00320704	1.47403	0.0746911	0.0045	0.00104065	2.23607	0.0139327	1.02727	0	0	0	5	3	3
Q92530	PSMF1	unknown		1		Proteasome inhibitor PI31 subunit	0	0.016	0	#DIV/0!	0	0.0222	0	#DIV/0!	0	0.0109	0	#DIV/0!	0	0.05	0	#DIV/0!	0	0.0411	0	#DIV/0!	0.0125785	1.5319	0	0	0	5	3	3
Q96RF0	SNX18	Endosome;Plasma membrane;cytosol		1		Sorting nexin-18	0	0.00974	0	#DIV/0!	0	0.0139	0	#DIV/0!	0.0606785	0.049	0.00100836	2.23607	0	0.0347	0	#DIV/0!	0	0.028	0	#DIV/0!	0.0166181	1.35545	0	0	0	5	3	3
Q9BTE6	AARSD1	unknown		0		Alanyl-tRNA editing protein Aarsd1	0	8.74e-05	0	#DIV/0!	0	0.000149	0	#DIV/0!	0	3.61e-05	0	#DIV/0!	0.175757	0.014	0.00074722	2.23607	0	0.000835	0	#DIV/0!	0.00425145	0.847852	0	0	0	5	3	3
Q9BVA1	TUBB2B	unknown;Microtubules;Cytokinetic bridge;Mitotic spindle;Cytoskeleton		0	RCC1-TUBB2B complex, CCT3-TUBB2B complex, MYH9-TUBB2B complex, PDLIM5-TUBB2B complex, TRAF3IP1-TUBB2B complex	Tubulin beta-2B chain	0	0.00668	0	#DIV/0!	0	0.00969	0	#DIV/0!	0	0.00424	0	#DIV/0!	0	0.027	0	#DIV/0!	0	0.0209	0	#DIV/0!	0.0193727	1.25174	0	0	0	5	3	3
Q9BYE7	PCGF6	unknown		0	E2F-6 complex, PCGF6-RING1A complex, PCGF6-RING1B complex, PRC1.6a complex, PRC1.6b complex	Polycomb group RING finger protein 6	0	0.016	0	#DIV/0!	0	0.0222	0	#DIV/0!	0	0.0109	0	#DIV/0!	0	0.05	0	#DIV/0!	0	0.0411	0	#DIV/0!	0.0189441	1.54238	0	0	0	5	3	3
Q9BZH6	WDR11	unknown		1	CEN complex, SRI complex	WD repeat-containing protein 11	0	0.00246	0	#DIV/0!	0.0401703	0.0203	0.000486033	2.23607	0	0.00141	0	#DIV/0!	0	0.014	0	#DIV/0!	0	0.00957	0	#DIV/0!	0.0120993	1.32455	0	0	0	5	3	3
Q9H2P9	DPH5	unknown		0		Diphthine methyl ester synthase	0	0.016	0	#DIV/0!	0	0.0221	0	#DIV/0!	0	0.0109	0	#DIV/0!	0	0.05	0	#DIV/0!	0	0.0411	0	#DIV/0!	0.0524284	1.53572	0	0	0	5	3	3
Q9H9T3	ELP3	unknown		0	Elongator holo complex, Elongator core complex, Elongator complex (ELP1, ELP2, ELP3, ELP4, ELP5, ELP6)	Elongator complex protein 3	0	9.48e-06	0	#DIV/0!	0	1.59e-05	0	#DIV/0!	0.061305	5.11e-05	0.00110764	2.23607	0	7.59e-05	0	#DIV/0!	0	0.000164	0	#DIV/0!	0.0180677	0.839026	0	0	0	5	3	3
Q9UHF7	TRPS1	unknown		0		Zinc finger transcription factor Trps1	0	0.0162	0	#DIV/0!	0	0.0222	0	#DIV/0!	0	0.011	0	#DIV/0!	0	0.05	0	#DIV/0!	0	0.0411	0	#DIV/0!	0.00479617	1.54338	0	0	0	5	3	3
Q9UNI6	DUSP12	unknown		0		Dual specificity protein phosphatase 12	0	0.0162	0	#DIV/0!	0	0.0223	0	#DIV/0!	0	0.0111	0	#DIV/0!	0	0.05	0	#DIV/0!	0	0.0412	0	#DIV/0!	0.00580035	1.57222	0	0	0	5	3	3
Q96II8	LRCH3	unknown		0		DISP complex protein LRCH3	0	0.00262	0	#DIV/0!	0	0.00383	0	#DIV/0!	2.5991	3.76e-06	0.989713	0.107392	0	0.0144	0	#DIV/0!	0	0.0098	0	#DIV/0!	0.380791	1.22892	1	0	1	4	3	2
O15066	KIF3B	Cytosol		1	KIF3A/B-PAR-3-aPKC-PAR-6 complex	Kinesin-like protein KIF3B	0	0.0174	0	#DIV/0!	0	0.0237	0	#DIV/0!	0	0.0121	0	#DIV/0!	0	0.0509	0	#DIV/0!	0	0.0425	0	#DIV/0!	0.00122563	1.64638	0	0	0	4	2	3
O43813	LANCL1	unknown		1		Glutathione S-transferase LANCL1	0	0.0032	0	#DIV/0!	0	0.00458	0	#DIV/0!	1.06166	0.000403	0.0369319	0.0542691	0	0.0159	0	#DIV/0!	0	0.0114	0	#DIV/0!	0.0347869	1.25657	0	0	0	4	3	2
O75368	SH3BGRL	unknown		1		Adapter SH3BGRL	0	0.0165	0	#DIV/0!	0	0.0229	0	#DIV/0!	0	0.0114	0	#DIV/0!	0	0.0502	0	#DIV/0!	0	0.0417	0	#DIV/0!	0.0108531	1.67116	0	0	0	4	2	3
P20585	MSH3	unknown		1	MutSbeta complex	DNA mismatch repair protein Msh3	0	0.0159	0	#DIV/0!	0	0.0221	0	#DIV/0!	0.478515	0.585	0.00583096	0.744973	0	0.05	0	#DIV/0!	0	0.0411	0	#DIV/0!	0.0121855	1.41308	0	0	0	4	3	2
P23786	CPT2	Mitochondria;Nucleoplasm;Nucleoli		1		Carnitine O-palmitoyltransferase 2, mitochondrial	0	0.016	0	#DIV/0!	0	0.0222	0	#DIV/0!	0	0.0109	0	#DIV/0!	0	0.05	0	#DIV/0!	1.09991	0.77	0.0144482	1.44462	0.0131358	1.11896	0	0	0	4	2	3
P42345	MTOR	Cytosol;Cytosol;Golgi apparatus;;Golgi		1	mTOR2 complex (MTOR, RICTOR, MLST8), mTORC1 complex (MLST8, MTOR, RAPTOR), mTOR complex (MTOR, RAPTOR), mTORC2 complex (MAPKAP1, MLST8, MTOR, RICTOR), TM4SF5-mTOR-SLC38A9 complex, mTORC1-PRAS40 complex, mTORC2 complex (PROTOR1), mTORC2 complex (PROTOR2)	Serine/threonine-protein kinase mTOR	0	0.000249	0	#DIV/0!	0.050804	0.00242	0.000738355	2.23607	0.133407	0.0246	0.00193887	1.02774	0.364758	0.213	0.00530118	1.00708	0.152162	0.0111	0.00221144	2.23607	0.0145334	0.849654	0	0	0	4	2	3
P43034	PAFAH1B1	unknown		1		Platelet-activating factor acetylhydrolase IB subunit beta	0	0.00053	0	#DIV/0!	0	0.00085	0	#DIV/0!	0	0.000271	0	#DIV/0!	0.726163	0.425	0.0228564	0.713781	0	0.00318	0	#DIV/0!	0.0314756	0.169925	0	0	0	4	2	3
P49841	GSK3B	unknown		1	Prune-GSK3beta complex, Axin-PP2A A-PP2A C-GSK3-beta-beta-catenin complex, AXIN1-APC-CTNNB1-GSK3B complex, TSC (TSC1, TSC2, AXIN, GSK3) complex, CSF3R-FBXW7-GSK3B complex, FoxM1-Axin-GSK3beta complex, FBXW7-CDX2-GSK3B complex, AXIN1-GID8-GSK3B complex, GSKIP-GSK3B-PRKAR2A complex, PRKAR2A-GSKIP-GSK3B-DNM1L complex, TSC2-GSK3-AXIN-DVL complex, CTNNB1-GSK3B-PHF19 complex, GSK3B-HSP90AA1-PKM2 complex, GSK3B-SRPK1-WNK1 complex, AR-GSK3B complex	Glycogen synthase kinase-3 beta	0	0.00297	0	#DIV/0!	0	0.00429	0	#DIV/0!	0	0.00172	0	#DIV/0!	0.798427	1	0.00620958	1.00823	0	0.0108	0	#DIV/0!	0.00777727	1.01148	0	0	0	4	2	3
Q16513	PKN2	unknown		1		Serine/threonine-protein kinase N2	0	0.0162	0	#DIV/0!	0.101327	0.12	0.00102192	2.23607	0	0.011	0	#DIV/0!	0	0.05	0	#DIV/0!	0	0.0411	0	#DIV/0!	0.0100854	1.239	0	0	0	4	2	2
Q75N03	CBLL1	unknown		0	m(6)A methyltransferase complex	E3 ubiquitin-protein ligase Hakai	0	0.00103	0	#DIV/0!	0	0.00158	0	#DIV/0!	0	0.000556	0	#DIV/0!	0.466846	0.232	0.00602178	1.43887	0.314792	0.0458	0.00406046	2.23607	0.0128988	0.831247	0	0	0	4	2	3
Q86XZ4	SPATS2	Cytosol;Cytosol;		0		Spermatogenesis-associated serine-rich protein 2	0	0.00098	0	#DIV/0!	0	0.00149	0	#DIV/0!	0	0.000527	0	#DIV/0!	0	0.0068	0	#DIV/0!	0.893256	0.355	0.0304772	1.41421	0.0341192	1.09272	0	0	0	4	2	3
Q96CU9	FOXRED1	unknown	TRANSMEM 62..82; /note="Helical"; /evidence="ECO:0000255"	1		FAD-dependent oxidoreductase domain-containing protein 1	0	0.0165	0	#DIV/0!	0	0.0229	0	#DIV/0!	0	0.0114	0	#DIV/0!	0	0.0502	0	#DIV/0!	0	0.0417	0	#DIV/0!	0.0145551	1.69586	0	0	0	4	2	3
Q96N67	DOCK7	unknown		0	PI4K2A-WASH complex	Dedicator of cytokinesis protein 7	0	0.00187	0	#DIV/0!	0.0283911	0.0122	0.000507443	2.23607	0.423876	0.512	0.00757607	0.256928	0	0.0116	0	#DIV/0!	0.0240264	0.023	0.000429433	2.23607	0.0178733	1.0777	0	0	0	4	3	2
Q9NRC1	ST7	unknown	TRANSMEM 15..35; /note="Helical"; /evidence="ECO:0000255"; TRANSMEM 62..82; /note="Helical"; /evidence="ECO:0000255"; TRANSMEM 512..532; /note="Helical"; /evidence="ECO:0000255"	1		Suppressor of tumorigenicity 7 protein	0	0.000367	0	#DIV/0!	0	0.00061	0	#DIV/0!	0	0.000185	0	#DIV/0!	0.912802	1	0.101924	0.717078	0	0.00254	0	#DIV/0!	0.111661	0.892452	0	0	0	4	2	3
Q9UKG1	APPL1	Cytosol;Plasma membrane;Vesicles;;Vesicles		1	AKT1-APPL1-AR complex, AKT1-APPL1-HDAC3 complex	DCC-interacting protein 13-alpha	0	0.00654	0	#DIV/0!	0	0.00946	0	#DIV/0!	0	0.00413	0	#DIV/0!	0	0.0266	0	#DIV/0!	0.451234	0.147	0.0330354	2.23607	0.0732112	1.07722	0	0	0	4	2	3
Q9UNW9	NOVA2	unknown		0		RNA-binding protein Nova-2	0	0.00136	0	#DIV/0!	0	0.00204	0	#DIV/0!	0	0.00075	0	#DIV/0!	0.382551	0.32	0.0128016	1.00776	0.147244	0.0294	0.00492735	2.23607	0.0334638	0.811082	0	0	0	4	2	3
Q9Y496	KIF3A	Cytosol;Cytosol;Intermediate filaments;Nucleoplasm;;Intermediate filaments;Nucleus		0	KIF3A/B-PAR-3-aPKC-PAR-6 complex, AP-3-KIF3A-RAB4A-RBSN complex	Kinesin-like protein KIF3A	0	0.0149	0	#DIV/0!	0	0.0206	0	#DIV/0!	0	0.00994	0	#DIV/0!	0.697935	0.86	0.00146863	1.41994	0	0.0392	0	#DIV/0!	0.00210425	1.29387	0	0	0	4	2	3
Q06546	GABPA	unknown		0		GA-binding protein alpha chain	0	0.000442	0	#DIV/0!	0	0.000715	0	#DIV/0!	3.03569	0.00722	0.0596653	0.244941	0.312283	0.311	0.0061378	1.03367	0	0.00294	0	#DIV/0!	0.0196546	1.03245	1	0	1	3	2	2
A3KN83	SBNO1	unknown		0	SBNO1-TEAD4-YAP1 complex, NOTCH1-RBPJ-SBNO1 complex	Protein strawberry notch homolog 1	0	0.000161	0	#DIV/0!	0	0.000262	0	#DIV/0!	0	7.3e-05	0	#DIV/0!	0.110538	0.236	0.00590423	0.724116	0.105148	0.0987	0.00561632	1.03797	0.0534136	1.19326	0	0	0	3	1	3
O00743	PPP6C	Cytosol		0	TNF-alpha/NF-kappa B signaling complex (CHUK, BTRC, NFKB2, PPP6C, REL, CUL1, IKBKE, SAPS2, SAPS1, ANKRD28, RELA, SKP1), PP6 holoenzyme, PPP6C-TRIM14-WHIP complex, ANKRD28-PPP6C-PPP6R1 complex, ANKRD44-PPP6C-PPP6R1 complex, ANKRD28-PPP6C-PPP6R3 complex, ANKRD52-PPP6C-PPP6R1 complex, DDX58-MAVS-PPP6C-TRIM14-WHIP complex	Serine/threonine-protein phosphatase 6 catalytic subunit	0	0.00859	0	#DIV/0!	0	0.0125	0	#DIV/0!	0	0.0056	0	#DIV/0!	0.641387	0.827	0.0105773	1.06819	0.922358	1	0.0152109	0.713101	0.0164914	0.885786	0	0	0	3	1	3
O43847	NRDC	unknown		0		Nardilysin	0	0.00464	0	#DIV/0!	0.202075	0.884	0.0413506	0.754244	0	0.00286	0	#DIV/0!	0	0.0208	0	#DIV/0!	0.121863	0.213	0.0249368	1.47849	0.20463	1.58648	0	0	0	3	1	2
P22059	OSBP	Golgi		1	KIAA1468-OSBP-RAB11A complex	Oxysterol-binding protein 1	0	0.0241	0	#DIV/0!	0	0.0326	0	#DIV/0!	0	0.0171	0	#DIV/0!	0.27507	0.245	0.0033998	2.23607	0	0.055	0	#DIV/0!	0.0123598	1.37867	0	0	0	3	1	3
P46976	GYG1	unknown		1		Glycogenin-1	0	0.00666	0	#DIV/0!	0	0.00965	0	#DIV/0!	1.35412	0.322	0.0418173	0.510191	0	0.027	0	#DIV/0!	0.360792	0.31	0.0111418	1.42719	0.0308815	0.834826	0	0	0	3	2	2
P48637	GSS	unknown		0		Glutathione synthetase	0	0.00944	0	#DIV/0!	0.0685532	0.0577	0.00202347	2.23607	0	0.0061	0	#DIV/0!	0	0.0343	0	#DIV/0!	0.554783	0.439	0.0163754	1.41787	0.0295168	1.20289	0	0	0	3	1	2
P57737	CORO7	unknown		1		Coronin-7	0	0.0132	0	#DIV/0!	0.067574	0.0774	0.000684642	2.23607	0	0.0088	0	#DIV/0!	0	0.0442	0	#DIV/0!	0.266061	0.441	0.00269566	1.41422	0.0101317	1.43069	0	0	0	3	1	2
Q00653	NFKB2	unknown		0	NFKB1-NFKB2-REL-RELA-RELB complex, NFKB1-NFKB2-RELA-RELB complex, TNFalpha-NFkappa B signaling complex, TNF-alpha/NF-kappa B signaling complex (SEC16A, CHUK, IKBKB, NFKB2, REL, IKBKG, MAP3K14, RELA, FBXW7, USP2), TNF-alpha/NF-kappa B signaling complex (CHUK, BTRC, NFKB2, PPP6C, REL, CUL1, IKBKE, SAPS2, SAPS1, ANKRD28, RELA, SKP1), NFKB1 signalling complex, TNFalpha-NFkappa B signaling complex, TNFalpha-NFkappa B signaling complex 5, NFKB2(p49)-RELA-SP1 complex	Nuclear factor NF-kappa-B p100 subunit	0	0.00214	0	#DIV/0!	0.00779726	0.00719	0.000294215	2.23607	0	0.00123	0	#DIV/0!	1.28516	1	0.048493	0.725607	0.432164	0.139	0.0163069	1.89913	0.0377332	1.01918	0	0	0	3	1	3
Q01433	AMPD2	unknown		0		AMP deaminase 2	0	0.000436	0	#DIV/0!	0	0.000708	0	#DIV/0!	0	0.000219	0	#DIV/0!	0.624482	0.338	0.0210244	1.00049	0.463251	0.0943	0.0155963	1.41626	0.033667	0.63924	0	0	0	3	1	3
Q04446	GBE1	unknown		0		1,4-alpha-glucan-branching enzyme	0	0.000809	0	#DIV/0!	0.260666	0.0593	0.00809813	1.43414	0	0.000425	0	#DIV/0!	0.104566	0.0601	0.00324856	1.4937	0.0868162	0.0475	0.00269712	1.41703	0.0310671	0.888357	0	0	0	3	1	2
Q15438	CYTH1	unknown		1		Cytohesin-1	0	0.00642	0	#DIV/0!	0.570963	0.669	0.006217	1.04971	0	0.00406	0	#DIV/0!	0	0.0264	0	#DIV/0!	0.557994	0.359	0.00607579	1.41782	0.0108886	0.826025	0	0	0	3	1	2
Q69YN2	CWF19L1	unknown		0		CWF19-like protein 1	0	0.00191	0	#DIV/0!	0	0.00281	0	#DIV/0!	0	0.00108	0	#DIV/0!	0.295002	0.925	0.0102387	0.743941	0.175455	0.163	0.0060896	1.41587	0.0347074	0.990649	0	0	0	3	1	3
Q6ZSR9	Q6ZSR9	unknown		0		Uncharacterized protein FLJ45252	0	0.0322	0	#DIV/0!	0	0.0423	0	#DIV/0!	0	0.0234	0	#DIV/0!	0.430461	0.788	0.00290898	1.41948	0.691202	0.91	0.00467102	1.41475	0.00675782	1.35432	0	0	0	3	1	3
Q86UE8	TLK2	Cytosol		0		Serine/threonine-protein kinase tousled-like 2	0	0.0189	0	#DIV/0!	0	0.0257	0	#DIV/0!	0	0.0131	0	#DIV/0!	0.164084	0.232	0.0031314	2.23607	0.552583	0.316	0.0105456	2.23607	0.0190841	1.31547	0	0	0	3	1	3
Q86WR7	PROSER2	unknown		0		Proline and serine-rich protein 2	0	0.0047	0	#DIV/0!	0.123069	0.0467	0.0102304	2.23607	0	0.00291	0	#DIV/0!	1.03246	1	0.0858262	0.723535	0.664358	0.824	0.0552267	1.00273	0.0831279	0.964162	0	0	0	3	1	3
Q8IWB7	WDFY1	unknown		0		WD repeat and FYVE domain-containing protein 1	0	0.0347	0	#DIV/0!	0	0.0456	0	#DIV/0!	0	0.0253	0	#DIV/0!	0	0.0861	0	#DIV/0!	0	0.074	0	#DIV/0!	0.00891698	1.26874	0	0	0	3	1	3
Q96J02	ITCH	unknown		1	ITCH-USP9X complex, CPSF6-ITCH-NUDT21-POLR2A-UBAP2L complex, CPSF6-EWSR1-ITCH-NUDT21-POLR2A-UBAP2L complex, CPSF6-ITCH-NUDT21-POLR2A complex, AIP4-DTX3L complex, ITCH-MAVS-PCBP2 complex, ITCH-MAP3K7-NDFIP1 complex, ITCH-NDFIP1-UBE2L3 complex, CYLD-ITCH complex	E3 ubiquitin-protein ligase Itchy homolog	0	0.00309	0	#DIV/0!	0	0.00447	0	#DIV/0!	0	0.0018	0	#DIV/0!	1.09554	0.542	0.0402834	0.670467	0.45055	0.661	0.0165669	1.00084	0.0367704	0.885113	0	0	0	3	1	3
Q9H4A4	RNPEP	unknown		1		Aminopeptidase B	0	0.00747	0	#DIV/0!	0.314497	0.104	0.00696714	2.23607	0	0.00479	0	#DIV/0!	0	0.0293	0	#DIV/0!	0.634349	0.573	0.0140529	1.42214	0.0221533	1.14378	0	0	0	3	1	2
Q6PML9	SLC30A9	unknown	TRANSMEM 239..259; /note="Helical"; /evidence="ECO:0000255"; TRANSMEM 314..334; /note="Helical"; /evidence="ECO:0000255"; TRANSMEM 342..362; /note="Helical"; /evidence="ECO:0000255"; TRANSMEM 392..412; /note="Helical"; /evidence="ECO:0000255"; TRANSMEM 424..444; /note="Helical"; /evidence="ECO:0000255"	1		Proton-coupled zinc antiporter SLC30A9, mitochondrial	0	0.00747	0	#DIV/0!	0	0.0109	0	#DIV/0!	0	0.00479	0	#DIV/0!	0.960783	1	0.00981125	1.03043	0.281863	0.134	0.00287831	2.23607	0.0102117	1.03682	0	0	0	3	1	3
Q9NUQ8	ABCF3	unknown		1		ATP-binding cassette sub-family F member 3	0	0.0238	0	#DIV/0!	0	0.0323	0	#DIV/0!	0	0.0168	0	#DIV/0!	0	0.064	0	#DIV/0!	0	0.0545	0	#DIV/0!	0.0106146	1.34109	0	0	0	3	1	3
Q9UPU5	USP24	unknown		0		Ubiquitin carboxyl-terminal hydrolase 24	0	0.00525	0	#DIV/0!	0.0248857	0.0258	0.000591981	2.23607	0	0.00326	0	#DIV/0!	0.978395	1	0.0232741	1.00278	0.768003	0.456	0.0182693	1.41581	0.023788	1.0726	0	0	0	3	1	3
Q9Y6Y8	SEC23IP	unknown		1	Coat protein complex II (SAR1B, PREB, SEC23A , SEC24B, SEC23IP)	SEC23-interacting protein	0	0.00334	0	#DIV/0!	0.0851748	0.0256	0.00419196	2.23607	0	0.00198	0	#DIV/0!	0.221604	0.364	0.0109065	1.01574	0.599666	1	0.0295132	0.516059	0.049216	0.752555	0	0	0	3	1	3
Q9NZB8	MOCS1	unknown		0		Molybdenum cofactor biosynthesis protein 1	0	0.0212	0	#DIV/0!	0	0.0285	0	#DIV/0!	2.20095	0.00562	0.128051	0.143011	2.48671	0.359	0.144677	0.714443	1.79904	0.96	0.104668	1.04034	0.0581801	1.45327	1	0	1	2	1	2
Q9UKB1	FBXW11	unknown		0	Ubiquitin E3 ligase (FBXW11, SKP1A, CUL1, RBX1), Ubiquitin E3 ligase (NFKBIA, FBXW11, CUL1, SKP1A), Ubiquitin E3 ligase (FBXW11, SKP1, CUL1), TNFalpha-NFkappa B signaling complex 5	F-box/WD repeat-containing protein 11	0	0.00867	0	#DIV/0!	0.473425	1	0.00224152	0.840215	2.00008	0.0016	0.00946977	0.269417	0	0.0321	0	#DIV/0!	0.899159	0.672	0.00425724	0.76331	0.00473469	1.2702	1	0	1	2	1	1
Q9Y5S2	CDC42BPB	unknown		1		Serine/threonine-protein kinase MRCK beta	0	0.0453	0	#DIV/0!	0	0.0579	0	#DIV/0!	0	0.0335	0	#DIV/0!	2.66535	0.0465	0.27787	0.709201	0	0.0909	0	#DIV/0!	0.104253	1.97149	1	1	0	2	0	2
O00139	KIF2A	unknown		1	Centriolar subdistal appendage	Kinesin-like protein KIF2A	0	0.00232	0	#DIV/0!	0	0.00346	0	#DIV/0!	0.245922	0.236	0.00752301	1.02876	2.91655	0.71	0.0892203	0.71847	2.54355	0.346	0.0778101	0.694915	0.0305911	1.17997	0	0	0	2	1	2
O15027	SEC16A	Golgi apparatus;endoplasmic reticulum;endoplasmic reticulum;		1	TNF-alpha/NF-kappa B signaling complex (SEC16A, CHUK, IKBKB, NFKB2, REL, IKBKG, MAP3K14, RELA, FBXW7, USP2)	Protein transport protein Sec16A	0	0.00267	0	#DIV/0!	0.410963	1	0.0264196	0.713701	0.557442	0.736	0.0358362	0.828315	0	0.0144	0	#DIV/0!	0.412573	0.276	0.0265231	1.43212	0.064287	0.951964	0	0	0	2	1	1
O60888	CUTA	unknown		1		Protein CutA	0	0.00197	0	#DIV/0!	0.360489	0.125	0.0165849	1.41854	0.750502	0.896	0.0345281	0.524793	0.140305	0.05	0.00645496	2.23607	0.517865	0.843	0.0238253	0.862934	0.0460067	0.716749	0	0	0	2	1	1
O75116	ROCK2	Cytosol;Cytosol;		1	ROCK2 homodimer, BRCA2-NPM1-ROCK2 complex, EP300-ROCK2 complex, CORO1B-ROCK2 complex	Rho-associated protein kinase 2	0	0.0393	0	#DIV/0!	0	0.0507	0	#DIV/0!	0	0.0285	0	#DIV/0!	0	0.0944	0	#DIV/0!	0	0.0812	0	#DIV/0!	0.0222424	1.28961	0	0	0	2	0	2
O75179	ANKRD17	unknown		1		Ankyrin repeat domain-containing protein 17	0	0.00387	0	#DIV/0!	0.379252	0.176	0.00682991	1.43265	1.10224	0.268	0.0198502	0.347999	0	0.018	0	#DIV/0!	0.523279	0.265	0.00942368	1.41428	0.0180089	1.00232	0	0	0	2	1	1
O95487	SEC24B	Cytosol		1	SEC23-SEC24 adaptor complex, SEC23-SEC24-SCAP-SREBP1c complex, Coat protein complex II (SAR1B, PREB, SEC23A , SEC24B, SEC23IP)	Protein transport protein Sec24B	0	0.0486	0	#DIV/0!	0	0.0617	0	#DIV/0!	0	0.0361	0	#DIV/0!	0.258482	0.596	0.00262964	1.41481	0	0.0959	0	#DIV/0!	0.0101734	1.47799	0	0	0	2	0	2
P13807	GYS1	unknown		1		Glycogen [starch] synthase, muscle	0	0.0254	0	#DIV/0!	0.465389	0.288	0.00264903	2.23607	0	0.018	0	#DIV/0!	0.473491	0.359	0.00269515	2.23607	0	0.0571	0	#DIV/0!	0.00569208	1.39539	0	0	0	2	0	2
P17858	PFKL	unknown		1	SNW1 complex	ATP-dependent 6-phosphofructokinase, liver type	0	0.04	0	#DIV/0!	0.28046	1	0.0059516	1.15527	0	0.0291	0	#DIV/0!	0.28209	1	0.00598618	0.718317	0.63512	0.839	0.0134778	1.84303	0.0212208	1.39662	0	0	0	2	0	2
P20839	IMPDH1	unknown		0		Inosine-5'-monophosphate dehydrogenase 1	0	0.000473	0	#DIV/0!	0.537632	0.232	0.0105557	1.01215	0.573023	0.00562	0.0112506	2.23607	0.900765	0.823	0.0176854	0.82872	0.920416	0.807	0.0180712	0.785241	0.0196338	0.545906	0	0	0	1	0	1
P51570	GALK1	unknown		1		Galactokinase	0	0.034	0	#DIV/0!	0.0947921	0.568	0.00106185	1.44579	0	0.0248	0	#DIV/0!	0	0.0852	0	#DIV/0!	0	0.0731	0	#DIV/0!	0.0112018	2.19401	0	0	0	2	0	2
Q0VDF9	HSPA14	unknown		1		Heat shock 70 kDa protein 14	0	0.00266	0	#DIV/0!	0.0301962	0.0134	0.00114547	2.23607	0.468476	1	0.0177713	0.499887	0.235881	0.272	0.00894798	1.00644	0.284223	0.131	0.0107818	1.41657	0.0379343	0.708241	0	0	0	2	1	2
Q15208	STK38	unknown		0	FCP1-associated protein complex, MOB1A-STK3-STK38 complex	Serine/threonine-protein kinase 38	0	0.0287	0	#DIV/0!	0.578622	0.241	0.0109855	2.23607	0	0.0207	0	#DIV/0!	0	0.0742	0	#DIV/0!	0.43653	0.274	0.00828777	2.23607	0.0189856	1.22825	0	0	0	2	0	2
Q15398	DLGAP5	unknown		0		Disks large-associated protein 5	0	0.0109	0	#DIV/0!	0.233766	0.331	0.00483581	1.44778	0.150459	0.405	0.00311248	1.02893	0	0.0384	0	#DIV/0!	0.44296	0.518	0.00916332	1.42454	0.0206866	1.20989	0	0	0	2	1	1
Q658Y4	FAM91A1	unknown		0		Protein FAM91A1	0	0.009	0	#DIV/0!	0.497957	0.245	0.00736107	1.4395	0	0.00586	0	#DIV/0!	0.264117	0.236	0.00390433	1.42241	0.181937	0.0935	0.0026895	2.23607	0.0147825	0.689324	0	0	0	2	0	2
Q66K74	MAP1S	Cytosol;Cytosol;Cell Junctions;Nucleoli;Nucleoplasm;Plasma membrane;Nucleus		0		Microtubule-associated protein 1S	0	4.26e-05	0	#DIV/0!	0.534132	0.947	0.0213002	0.675766	0	1.62e-05	0	#DIV/0!	0.192094	0.111	0.00766035	1.00387	0.248162	0.329	0.00989625	0.73377	0.0398782	0.811837	0	0	0	2	0	2
Q6NSJ5	LRRC8E	Plasma membrane; lysosome	TRANSMEM 23..43; /note="Helical"; /evidence="ECO:0000255"; TRANSMEM 117..137; /note="Helical"; /evidence="ECO:0000255"; TRANSMEM 266..286; /note="Helical"; /evidence="ECO:0000255"; TRANSMEM 314..334; /note="Helical"; /evidence="ECO:0000255"	1	SWELL1-containing complex, LRRC8A-LRRC8E complex	Volume-regulated anion channel (VRAC) subunit LRRC8E	0	1	0	#DIV/0!	0.00650816	0.0493	0.00162704	2.23607	0.07506	9.13e-24	0.018765	0.115682	0	1	0	#DIV/0!	0	1	0	#DIV/0!	0	#DIV/0!	0	0	0	2	1	2
Q6PD74	AAGAB	Nuclear speckles		0		Alpha- and gamma-adaptin-binding protein p34	0	0.0453	0	#DIV/0!	1.97667	0.196	0.0200935	0.738732	0	0.0334	0	#DIV/0!	0	0.104	0	#DIV/0!	1.00422	1	0.0102082	1.42537	0.0101653	1.23356	0	0	0	2	0	2
Q86U28	ISCA2	unknown		0		Iron-sulfur cluster assembly 2 homolog, mitochondrial	0	1	0	#DIV/0!	0.0264901	0.00173	0.00662253	1.46093	0.19567	1.38e-18	0.0489174	0.673225	0	1	0	#DIV/0!	0	1	0	#DIV/0!	0	#DIV/0!	0	0	0	2	1	2
Q8WU76	SCFD2	unknown		0		Sec1 family domain-containing protein 2	0	0.0498	0	#DIV/0!	0	0.0631	0	#DIV/0!	0	0.037	0	#DIV/0!	0	0.11	0	#DIV/0!	0	0.0982	0	#DIV/0!	0.0101802	1.22821	0	0	0	2	0	2
Q8WZA0	LZIC	unknown		0		Protein LZIC	0	0.00422	0	#DIV/0!	0.0354712	0.0325	0.000568564	1.52655	0.0955883	0.0818	0.00153217	1.011	0.551229	0.565	0.00883559	1.00741	0.174399	0.0614	0.00279542	2.23607	0.0160289	0.745006	0	0	0	2	1	2
Q96IZ0	PAWR	unknown		1	PAR4-BACE1 complex, PAWR-PRKCZ-SQSTM1 complex, AR-PAWR complex	PRKC apoptosis WT1 regulator protein	0	0.0287	0	#DIV/0!	0	0.0383	0	#DIV/0!	1.71929	0.121	0.0218671	0.277474	0.103447	0.173	0.00131571	2.23607	0.37247	0.444	0.00473733	1.42235	0.0127187	0.970807	0	0	0	2	1	2
Q9BX40	LSM14B	unknown		1		Protein LSM14 homolog B	0	0.00523	0	#DIV/0!	0.362297	0.239	0.00820263	1.42235	0	0.00324	0	#DIV/0!	0.746697	0.855	0.0169057	1.00066	0.51942	0.342	0.01176	1.41454	0.0226406	0.826292	0	0	0	2	0	2
Q9H6R0	DHX33	unknown		0		ATP-dependent RNA helicase DHX33	0	0.0164	0	#DIV/0!	0.211762	0.131	0.00469276	2.23607	0	0.0112	0	#DIV/0!	0	0.0501	0	#DIV/0!	0.75782	0.653	0.0167937	1.44009	0.0221605	1.03437	0	0	0	2	0	2
Q9H7C4	SYNC	unknown		1		Syncoilin	0	1	0	#DIV/0!	0.43888	3.29e-05	0.10972	0.716601	0	1	0	#DIV/0!	0.519871	0.0406	0.129968	1.43212	0	1	0	#DIV/0!	0	#DIV/0!	0	0	0	1	1	1
Q9HAV0	GNB4	unknown		1	GNAI1-GNB4-GNGT1 complex, GNAI1-GNB4-GNG2 complex, GNAI1-GNB4-GNG3 complex, GNAI1-GNB4-GNG4 complex, GNAI1-GNB4-GNG5 complex, GNAI1-GNB4-GNG7 complex, GNAI1-GNB4-GNG8 complex, GNAI1-GNB4-GNG10 complex, GNAI1-GNB4-GNG11 complex, GNAI1-GNB4-GNG12 complex, GNAI1-GNB4-GNG13 complex, GNAS-L-GNB4-GNG1 complex, GNAS-L-GNB4-GNG2 complex, GNAS-L-GNB4-GNG3 complex, GNAS-L-GNB4-GNG4 complex, GNAS-L-GNB4-GNG5 complex, GNAS-L-GNB4-GNG7 complex, GNAS-L-GNB4-GNG8 complex, GNAS-L-GNB4-GNG10 complex, GNAS-L-GNB4-GNG11 complex, GNAS-L-GNB4-GNG12 complex, GNAS-L-GNB4-GNG13 complex, GNG2-GNB4 complex, PDCL-GNB4 complex	Guanine nucleotide-binding protein subunit beta-4	0	0.0486	0	#DIV/0!	0	0.0617	0	#DIV/0!	0	0.0361	0	#DIV/0!	0	0.108	0	#DIV/0!	0	0.0959	0	#DIV/0!	0.0170698	1.23201	0	0	0	2	0	2
Q9NX08	COMMD8	unknown		0	CCC-Wash (WASH1, FAM21C) complex, CCC complex, CCDC22-COMMD8-CUL1 complex, Ubiquitin E3 ligase (CCDC22, COMMD8, CUL3)	COMM domain-containing protein 8	0	0.018	0	#DIV/0!	0.345665	0.218	0.00206209	2.23607	0	0.0125	0	#DIV/0!	0	0.0519	0	#DIV/0!	0.272101	0.247	0.00162324	2.23607	0.00596557	1.28588	0	0	0	2	0	2
Q9NXH9	TRMT1	unknown		0		tRNA (guanine(26)-N(2))-dimethyltransferase	0	0.043	0	#DIV/0!	0	0.0555	0	#DIV/0!	0	0.0317	0	#DIV/0!	1.40815	0.671	0.040609	0.724235	0.745437	0.747	0.0214972	1.41433	0.0288384	1.14792	0	0	0	2	0	2
Q9Y232	CDYL	unknown		0	CtBP complex, CDYL-complex, CDYL-CAF1-MCM complex	Chromodomain Y-like protein	0	0.0387	0	#DIV/0!	0	0.0501	0	#DIV/0!	0	0.0282	0	#DIV/0!	0	0.0935	0	#DIV/0!	0.337874	0.464	0.00505917	2.23607	0.0149735	1.55578	0	0	0	2	0	2
Q9Y2D4	EXOC6B	unknown		0		Exocyst complex component 6B	0	0.00481	0	#DIV/0!	0.20879	0.292	0.00721268	1.06905	0.0558594	0.037	0.00192967	1.43018	0.2271	0.372	0.00784521	1.00318	0.31455	0.209	0.0108662	1.5443	0.0345452	0.752893	0	0	0	2	0	2
Q9Y4G6	TLN2	Cytosol;Cytosol;Focal adhesion sites;;Focal adhesion sites		1		Talin-2	0	0.0481	0	#DIV/0!	2.1245	0.609	0.0254154	1.08339	0	0.0358	0	#DIV/0!	0	0.108	0	#DIV/0!	0.918003	0.828	0.0109821	1.44107	0.011963	1.31694	0	0	0	2	0	2
Q9Y5Z4	HEBP2	unknown		0		Heme-binding protein 2	0	0.0291	0	#DIV/0!	0.925519	0.28	0.0188853	2.23607	0	0.021	0	#DIV/0!	0.603726	0.317	0.012319	2.23607	1.68144	0.926	0.0343098	1.4151	0.020405	1.34935	0	0	0	2	0	2
P08651	NFIC	Nucleoli fibrillar centendoplasmic reticulum;Nucleoplasm;		0		Nuclear factor 1 C-type	0	0.0475	0	#DIV/0!	0.468555	0.482	0.00524977	2.23607	5.51939	1.15e-07	0.0618402	0.265513	0	0.107	0	#DIV/0!	0	0.0943	0	#DIV/0!	0.0112042	1.64344	1	0	1	1	0	1
Q14139	UBE4A	Cytosol		0		Ubiquitin conjugation factor E4 A	0	0.0332	0	#DIV/0!	0.111315	0.304	0.00111974	1.46786	3.06388	0.00586	0.03082	0.618867	0.109789	0.37	0.00110438	1.41442	0.829909	1	0.00834818	1.35208	0.0100591	1.37325	1	0	1	1	0	1
Q96HC4	PDLIM5	Cytosol;Plasma membrane;Focal adhesion sites;Nucleoplasm;Focal adhesion sites;Nucleus		1	PDLIM5-TUBB2A complex, PDLIM5-TUBB2B complex	PDZ and LIM domain protein 5	0	0.0549	0	#DIV/0!	0	0.0691	0	#DIV/0!	0	0.041	0	#DIV/0!	2.05014	0.001	0.0814367	0.371765	0.608854	0.735	0.0241852	1.27154	0.0397226	1.52885	1	1	0	1	0	1
Q9BTT6	LRRC1	unknown		1		Leucine-rich repeat-containing protein 1	0	0.0409	0	#DIV/0!	0.7029	1	0.00533813	1.00679	2.75998	0.000607	0.0209604	0.189898	0	0.0965	0	#DIV/0!	0	0.0838	0	#DIV/0!	0.00759443	1.33949	1	0	1	1	0	1
A6NDG6	PGP	Cytosol;Nuclear bodies;		0		Glycerol-3-phosphate phosphatase	0	0.0508	0	#DIV/0!	0.029093	0.135	0.000582434	2.23607	0	0.0379	0	#DIV/0!	0	0.112	0	#DIV/0!	0.0865185	0.355	0.00173207	1.4164	0.0200197	1.28093	0	0	0	1	0	1
O15287	FANCG	Cytosol;Plasma membrane;Nucleoli		1	FA complex (Fanconi anemia complex), cytoplasmic, BRAFT complex, FA core complex (Fanconi anemia core complex), BRAFT complex, FA complex (Fanconi anemia complex), FA core complex 1, FA core complex (Fanconi anemia core complex), FA core complex (Fanconi anemia core complex), FA complex (Fanconi anemia complex), Fanconi anemia FAAP100 complex, FANCG-BRCA2-FANCD2-XRCC3 complex	Fanconi anemia group G protein	0	1	0	#DIV/0!	0.121173	0.0469	0.0302934	2.23607	0	1	0	#DIV/0!	0	1	0	#DIV/0!	0	1	0	#DIV/0!	0	#DIV/0!	0	0	0	1	1	1
O43665	RGS10	Cytosol;Nucleoplasm;Nuclear bodies		1		Regulator of G-protein signaling 10	0	1	0	#DIV/0!	0	1	0	#DIV/0!	0.0207073	0.000472	0.00517683	1.52334	0	1	0	#DIV/0!	0	1	0	#DIV/0!	0	#DIV/0!	0	0	0	1	0	1
O95785	WIZ	Nucleus		0	CDYL-complex	Protein Wiz	0	1	0	#DIV/0!	0.0191236	0.0133	0.0047809	1.45043	0	1	0	#DIV/0!	0	1	0	#DIV/0!	0	1	0	#DIV/0!	0	#DIV/0!	0	0	0	1	1	1
O43766	LIAS	unknown		0		Lipoyl synthase, mitochondrial	0	1	0	#DIV/0!	0	1	0	#DIV/0!	0.0225752	0.0263	0.00564379	2.23607	0	1	0	#DIV/0!	0	1	0	#DIV/0!	0	#DIV/0!	0	0	0	1	0	1
O60610	DIAPH1	unknown		1	LGR4-RSPO supercomplex	Protein diaphanous homolog 1	0	0.0418	0	#DIV/0!	0.869188	0.996	0.00280945	1.06853	0.108549	0.122	0.00035086	2.23607	0	0.0978	0	#DIV/0!	0	0.0851	0	#DIV/0!	0.00323227	1.31366	0	0	0	1	0	1
O60906	SMPD2	unknown	TRANSMEM 330..350; /note="Helical"; /evidence="ECO:0000255"; TRANSMEM 354..374; /note="Helical"; /evidence="ECO:0000255"	1		Sphingomyelin phosphodiesterase 2	0	1	0	#DIV/0!	0	1	0	#DIV/0!	0.0338303	6.96e-17	0.00845757	0.502248	0	1	0	#DIV/0!	0	1	0	#DIV/0!	0	#DIV/0!	0	0	0	1	0	1
O75127	PTCD1	unknown		0		Pentatricopeptide repeat-containing protein 1, mitochondrial	0	1	0	#DIV/0!	0	1	0	#DIV/0!	0.0697839	3.15e-08	0.017446	0.361568	0	1	0	#DIV/0!	0.0144118	0.478	0.00360296	2.23607	0	#DIV/0!	0	0	0	1	0	1
O75164	KDM4A	unknown		0	KAISO-NCOR complex	Lysine-specific demethylase 4A	0	1	0	#DIV/0!	0	1	0	#DIV/0!	0.0242009	0.0263	0.00605021	2.23607	0	1	0	#DIV/0!	0	1	0	#DIV/0!	0	#DIV/0!	0	0	0	1	0	1
O75575	CRCP	unknown		1	RNA polymerase III complex	DNA-directed RNA polymerase III subunit RPC9	0	1	0	#DIV/0!	0	1	0	#DIV/0!	0.0106498	0.0142	0.00266245	1.43153	0	1	0	#DIV/0!	0	1	0	#DIV/0!	0	#DIV/0!	0	0	0	1	0	1
O75792	RNASEH2A	Nucleus		0		Ribonuclease H2 subunit A	0	0.0409	0	#DIV/0!	0	0.0524	0	#DIV/0!	0.253113	0.288	0.000909558	2.23607	0	0.0965	0	#DIV/0!	0	0.0838	0	#DIV/0!	0.00359348	1.80739	0	0	0	1	0	1
O95562	SFT2D2	unknown	TRANSMEM 37..57; /note="Helical; Name=1"; /evidence="ECO:0000255"; TRANSMEM 64..84; /note="Helical; Name=2"; /evidence="ECO:0000255"; TRANSMEM 99..119; /note="Helical; Name=3"; /evidence="ECO:0000255"; TRANSMEM 124..144; /note="Helical; Name=4"; /evidence="ECO:0000255"	1		Vesicle transport protein SFT2B	0	1	0	#DIV/0!	0	1	0	#DIV/0!	0.0253339	0.0263	0.00633348	2.23607	0	1	0	#DIV/0!	0	1	0	#DIV/0!	0	#DIV/0!	0	0	0	1	0	1
O95832	CLDN1	unknown	TRANSMEM 8..28; /note="Helical"; /evidence="ECO:0000255"; TRANSMEM 82..102; /note="Helical"; /evidence="ECO:0000255"; TRANSMEM 116..136; /note="Helical"; /evidence="ECO:0000255"; TRANSMEM 164..184; /note="Helical"; /evidence="ECO:0000255"	1	CLDN1-MMP14 complex, CLDN1-MMP2 complex, CLDN1-ESAM-OCLN-PECAM1 complex, CLDN1-TACSTD2 complex	Claudin-1	0	1	0	#DIV/0!	0	1	0	#DIV/0!	0.0686269	1.18e-62	0.0171567	0.164391	0	1	0	#DIV/0!	0	1	0	#DIV/0!	0	#DIV/0!	0	0	0	1	0	1
P05109	S100A8	unknown		1	Calprotectin heterotetramer, iNOS-S100A8/A9 complex	Protein S100-A8	0	1	0	#DIV/0!	0	1	0	#DIV/0!	0.13698	0.000433	0.0342449	1.41694	0	1	0	#DIV/0!	0	1	0	#DIV/0!	0	#DIV/0!	0	0	0	1	0	1
P12694	BCKDHA	unknown		0		2-oxoisovalerate dehydrogenase subunit alpha, mitochondrial	0	1	0	#DIV/0!	0	1	0	#DIV/0!	0.191715	4.15e-17	0.0479288	0.455799	0	1	0	#DIV/0!	0	1	0	#DIV/0!	0	#DIV/0!	0	0	0	1	0	1
P24863	CCNC	unknown		0	SMCC complex, NAT complex, Mediator complex, ARC-L complex, SMCC complex, TRAP complex, SMCC complex, hMediator complex (MED23, CDK8, CCNC, MED7), hMediator complex (MED23, CDK8, CCNC), CDK8-CyclinC-Mediator complex, Mediator complex 1, CCNC-CDK8-MED1-MED6-MED7 complex, CCNC-CDK3 complex, RNA polymerase II complex (RPB1, RAP74, CDK8, CYCC, SRB7, BAF190, BAF47), chromatin structure modifying, RNA polymerase II complex (CBP, PCAF, RPB1, BAF47, CYCC, CDK8), chromatin structure modifying, RNA polymerase II complex, chromatin structure modifying, RNA polymerase II complex, chromatin structure modifying, RNA polymerase II complex, chromatin structure modifying, RNA polymerase II complex, (CDK8 complex), chromatin structure modifying, ESR1-Mediator complex, ESR2-Mediator complex, CDK8 subcomplex (CCNC, CDK8, MED12, MED13), CDK8 subcomplex (CCNC, CDK8, MED12), CDK8 subcomplex (CCNC, CDK8, MED13), SOX9-TRAP complex	Cyclin-C	0	1	0	#DIV/0!	0	1	0	#DIV/0!	0.00291509	0.0281	0.000728772	2.23607	0	1	0	#DIV/0!	0	1	0	#DIV/0!	0	#DIV/0!	0	0	0	1	0	1
P28827	PTPRM	Plasma membrane;	TRANSMEM 743..764; /note="Helical"; /evidence="ECO:0000255"	1		Receptor-type tyrosine-protein phosphatase mu	0	1	0	#DIV/0!	0	1	0	#DIV/0!	0.0258841	0.0263	0.00647104	2.23607	0	1	0	#DIV/0!	0	1	0	#DIV/0!	0	#DIV/0!	0	0	0	1	0	1
P31151	S100A7	unknown		0		Protein S100-A7	0	1	0	#DIV/0!	0	1	0	#DIV/0!	0.277153	0.000205	0.0692883	1.39962	0	1	0	#DIV/0!	0	1	0	#DIV/0!	0	#DIV/0!	0	0	0	1	0	1
P31944	CASP14	unknown		1		Caspase-14	0	1	0	#DIV/0!	0	1	0	#DIV/0!	0.51043	4.64e-63	0.127608	0.33448	0	1	0	#DIV/0!	0	1	0	#DIV/0!	0	#DIV/0!	0	0	0	0	0	0
P32929	CTH	unknown		0		Cystathionine gamma-lyase	0	0.0222	0	#DIV/0!	0.46597	1	0.00193277	1.13204	0.414709	0.522	0.00172015	1.41504	0	0.0601	0	#DIV/0!	0	0.0515	0	#DIV/0!	0.00414784	1.25009	0	0	0	1	0	1
P48454	PPP3CC	unknown		0	PPP3CC-PPP3R1 complex	Serine/threonine-protein phosphatase 2B catalytic subunit gamma isoform	0	1	0	#DIV/0!	0	1	0	#DIV/0!	0.222069	5.87e-10	0.0555173	1.04669	0	1	0	#DIV/0!	0	1	0	#DIV/0!	0	#DIV/0!	0	0	0	1	0	1
P52758	RIDA	unknown		0		2-iminobutanoate/2-iminopropanoate deaminase	0	1	0	#DIV/0!	0	1	0	#DIV/0!	0.0290245	1.82e-06	0.00725613	1.04129	0	1	0	#DIV/0!	0	1	0	#DIV/0!	0	#DIV/0!	0	0	0	1	0	1
P55082	MFAP3	unknown	TRANSMEM 148..170; /note="Helical"; /evidence="ECO:0000255"	1		Microfibril-associated glycoprotein 3	0	1	0	#DIV/0!	0	1	0	#DIV/0!	0.451505	4.54e-10	0.112876	0.737866	0	1	0	#DIV/0!	0	1	0	#DIV/0!	0	#DIV/0!	0	0	0	1	0	1
P56557	TMEM50B	unknown	TRANSMEM 28..48; /note="Helical"; /evidence="ECO:0000255"; TRANSMEM 56..76; /note="Helical"; /evidence="ECO:0000255"; TRANSMEM 98..118; /note="Helical"; /evidence="ECO:0000255"; TRANSMEM 128..148; /note="Helical"; /evidence="ECO:0000255"	1		Transmembrane protein 50B	0	1	0	#DIV/0!	0	1	0	#DIV/0!	0.033668	9.71e-12	0.008417	0.135861	0	1	0	#DIV/0!	0	1	0	#DIV/0!	0	#DIV/0!	0	0	0	1	0	1
P84157	MXRA7	unknown	TRANSMEM 7..27; /note="Helical"; /evidence="ECO:0000255"	1		Matrix-remodeling-associated protein 7	0	1	0	#DIV/0!	0	1	0	#DIV/0!	0.059334	1.7e-06	0.0148335	1.00635	0	1	0	#DIV/0!	0	1	0	#DIV/0!	0	#DIV/0!	0	0	0	1	0	1
P98196	ATP11A	unknown	TRANSMEM 62..82; /note="Helical"; /evidence="ECO:0000255"; TRANSMEM 89..110; /note="Helical"; /evidence="ECO:0000255"; TRANSMEM 297..318; /note="Helical"; /evidence="ECO:0000255"; TRANSMEM 350..372; /note="Helical"; /evidence="ECO:0000255"; TRANSMEM 882..902; /note="Helical"; /evidence="ECO:0000255"; TRANSMEM 915..934; /note="Helical"; /evidence="ECO:0000255"; TRANSMEM 965..986; /note="Helical"; /evidence="ECO:0000255"; TRANSMEM 1001..1023; /note="Helical"; /evidence="ECO:0000255"; TRANSMEM 1030..1050; /note="Helical"; /evidence="ECO:0000255"; TRANSMEM 1069..1093; /note="Helical"; /evidence="ECO:0000255"	1		Phospholipid-transporting ATPase IH	0	1	0	#DIV/0!	0	1	0	#DIV/0!	0.049461	5.06e-17	0.0123653	0.47683	0	1	0	#DIV/0!	0	1	0	#DIV/0!	0	#DIV/0!	0	0	0	1	0	1
Q13309	SKP2	unknown		0	Ubiquitin E3 ligase (SKP1A, SKP2, CUL1), URI complex (Unconventional prefoldin RPB5 Interactor), Ubiquitin E3 ligase (SKP1A, SKP2, CUL1, RBX1), P-TEFb-SKP2 complex, Ubiquitin E3 ligase (CUL1/2/3, CSN1/8, RBX1, SKP1/2), p27-cyclinE-Cdk2 - Ubiquitin E3 ligase (SKP1A, SKP2, CUL1, CKS1B, RBX1) complex, Ubiquitin E3 ligase (SKP1A, SKP2, CUL1, CKS1B, RBX1), CDH1-SKP2 complex, E2F1-MAGEA11-SKP2 complex	S-phase kinase-associated protein 2	0	1	0	#DIV/0!	0	1	0	#DIV/0!	0.0278303	0.000911	0.00695757	1.09376	0	1	0	#DIV/0!	0	1	0	#DIV/0!	0	#DIV/0!	0	0	0	1	0	1
Q13443	ADAM9	Vesicles;endoplasmic reticulum;endoplasmic reticulum;	TRANSMEM 698..718; /note="Helical"; /evidence="ECO:0000255"	1	ITGAV-ITGB5-ADAM9 complex, ITGA9-ITGB1-ADAM9 complex	Disintegrin and metalloproteinase domain-containing protein 9	0	1	0	#DIV/0!	0	1	0	#DIV/0!	0.0731165	5.06e-10	0.0182791	0.768079	0	1	0	#DIV/0!	0	1	0	#DIV/0!	0	#DIV/0!	0	0	0	1	0	1
Q14166	TTLL12	Cytosol;Plasma membrane		1		Tubulin--tyrosine ligase-like protein 12	0	0.041	0	#DIV/0!	0.155323	0.247	0.00386251	2.23607	0.710115	0.894	0.0176588	1.01985	0	0.0965	0	#DIV/0!	0	0.0838	0	#DIV/0!	0.0248676	1.3426	0	0	0	1	0	1
Q14CZ7	FASTKD3	unknown		0		FAST kinase domain-containing protein 3, mitochondrial	0	1	0	#DIV/0!	0	1	0	#DIV/0!	0.00799329	0.000493	0.00199832	1.47868	0	1	0	#DIV/0!	0	1	0	#DIV/0!	0	#DIV/0!	0	0	0	1	0	1
Q15386	UBE3C	unknown		0		Ubiquitin-protein ligase E3C	0	1	0	#DIV/0!	0	1	0	#DIV/0!	0.0414392	0.000439	0.0103598	1.41491	0	1	0	#DIV/0!	0	1	0	#DIV/0!	0	#DIV/0!	0	0	0	1	0	1
Q15811	ITSN1	Plasma membrane;		1		Intersectin-1	0	1	0	#DIV/0!	0	1	0	#DIV/0!	0	1	0	#DIV/0!	0	1	0	#DIV/0!	0.0115432	0.00454	0.00288579	1.43893	0	#DIV/0!	0	0	0	1	1	0
Q16560	SNRNP35	unknown		0	18S U11/U12 snRNP, 12S U11 snRNP	U11/U12 small nuclear ribonucleoprotein 35 kDa protein	0	1	0	#DIV/0!	0	1	0	#DIV/0!	0.243927	3.5e-06	0.0609817	0.732355	0	1	0	#DIV/0!	0	1	0	#DIV/0!	0	#DIV/0!	0	0	0	1	0	1
Q4G176	ACSF3	Mitochondria;Nucleoplasm		0		Malonate--CoA ligase ACSF3, mitochondrial	0	1	0	#DIV/0!	0.0102411	0.00133	0.00256026	1.41421	0	1	0	#DIV/0!	0	1	0	#DIV/0!	0	1	0	#DIV/0!	0	#DIV/0!	0	0	0	1	1	1
Q53R41	FASTKD1	unknown		0		FAST kinase domain-containing protein 1, mitochondrial	0	1	0	#DIV/0!	0	1	0	#DIV/0!	0.0832956	0.000436	0.0208239	1.41679	0	1	0	#DIV/0!	0	1	0	#DIV/0!	0	#DIV/0!	0	0	0	1	0	1
Q5M775	SPECC1	unknown		1		Cytospin-B	0	1	0	#DIV/0!	0	1	0	#DIV/0!	0.0619787	2.35e-09	0.0154947	0.485246	0	1	0	#DIV/0!	0	1	0	#DIV/0!	0	#DIV/0!	0	0	0	1	0	1
Q5PRF9	SAMD4B	unknown		0		Protein Smaug homolog 2	0	1	0	#DIV/0!	0	1	0	#DIV/0!	0.204106	2.86e-09	0.0510264	0.343089	0	1	0	#DIV/0!	0	1	0	#DIV/0!	0	#DIV/0!	0	0	0	1	0	1
Q5SQN1	SNAP47	Cytosol		1		Synaptosomal-associated protein 47	0	1	0	#DIV/0!	0.185165	0.00126	0.0462912	1.41432	0	1	0	#DIV/0!	0	1	0	#DIV/0!	0	1	0	#DIV/0!	0	#DIV/0!	0	0	0	1	1	1
Q5T280	SPOUT1	unknown		0		Putative methyltransferase C9orf114	0	0.0561	0	#DIV/0!	0.170451	0.306	0.00337958	2.23607	0	0.0423	0	#DIV/0!	0	0.121	0	#DIV/0!	1.02074	1	0.0202385	1.41485	0.0198273	1.72623	0	0	0	1	0	1
Q5T5P2	KIAA1217	Cytoskeleton;cytoplasm		0		Sickle tail protein homolog	0	1	0	#DIV/0!	0	1	0	#DIV/0!	0.246561	2.53e-13	0.0616403	0.0846649	0	1	0	#DIV/0!	0	1	0	#DIV/0!	0	#DIV/0!	0	0	0	1	0	1
Q5VSL9	STRIP1	unknown		1	STRIPAK complex	Striatin-interacting protein 1	0	1	0	#DIV/0!	0	1	0	#DIV/0!	0.0282577	2.69e-05	0.00706442	0.692012	0	1	0	#DIV/0!	0	1	0	#DIV/0!	0	#DIV/0!	0	0	0	1	0	1
Q5VTE6	ANGEL2	unknown		0		Protein angel homolog 2	0	1	0	#DIV/0!	0	1	0	#DIV/0!	0.00168941	0.0295	0.000422352	2.23607	0	1	0	#DIV/0!	0	1	0	#DIV/0!	0	#DIV/0!	0	0	0	1	0	1
Q7Z2K8	GPRIN1	Plasma membrane;Vesicles;Vesicles		1		G protein-regulated inducer of neurite outgrowth 1	0	1	0	#DIV/0!	0	1	0	#DIV/0!	0.149745	8.43e-10	0.0374363	0.237404	0	1	0	#DIV/0!	0	1	0	#DIV/0!	0	#DIV/0!	0	0	0	1	0	1
Q6IQ32	ADNP2	unknown		0		Activity-dependent neuroprotector homeobox protein 2	0	1	0	#DIV/0!	0	1	0	#DIV/0!	0.0347372	2.46e-06	0.00868431	1.19154	0	1	0	#DIV/0!	0	1	0	#DIV/0!	0	#DIV/0!	0	0	0	1	0	1
Q6NZ67	MZT2B	unknown		0		Mitotic-spindle organizing protein 2B	0	1	0	#DIV/0!	0	1	0	#DIV/0!	0.0257996	1.05e-09	0.00644989	0.916231	0	1	0	#DIV/0!	0	1	0	#DIV/0!	0	#DIV/0!	0	0	0	1	0	1
Q6ZMZ3	SYNE3	unknown	TRANSMEM 926..946; /note="Helical; Anchor for type IV membrane protein"; /evidence="ECO:0000255|PROSITE-ProRule:PRU00385"	1		Nesprin-3	0	1	0	#DIV/0!	0	1	0	#DIV/0!	0.0554512	0.0261	0.0138628	2.23607	0	1	0	#DIV/0!	0	1	0	#DIV/0!	0	#DIV/0!	0	0	0	1	0	1
Q6ZUT6	CCDC9B	unknown		0		Coiled-coil domain-containing protein 9B	0	1	0	#DIV/0!	0.0321374	0.00133	0.00803435	1.47671	0	1	0	#DIV/0!	0	1	0	#DIV/0!	0	1	0	#DIV/0!	0	#DIV/0!	0	0	0	1	1	1
Q7KYR7	BTN2A1	unknown	TRANSMEM 249..269; /note="Helical"; /evidence="ECO:0000255"	1		Butyrophilin subfamily 2 member A1	0	1	0	#DIV/0!	0	1	0	#DIV/0!	0.0481033	0.000449	0.0120258	1.49571	0	1	0	#DIV/0!	0	1	0	#DIV/0!	0	#DIV/0!	0	0	0	1	0	1
Q7L0J3	SV2A	unknown	TRANSMEM 170..190; /note="Helical"; /evidence="ECO:0000255"; TRANSMEM 206..226; /note="Helical"; /evidence="ECO:0000255"; TRANSMEM 234..254; /note="Helical"; /evidence="ECO:0000255"; TRANSMEM 263..283; /note="Helical"; /evidence="ECO:0000255"; TRANSMEM 295..315; /note="Helical"; /evidence="ECO:0000255"; TRANSMEM 335..355; /note="Helical"; /evidence="ECO:0000255"; TRANSMEM 448..468; /note="Helical"; /evidence="ECO:0000255"; TRANSMEM 599..619; /note="Helical"; /evidence="ECO:0000255"; TRANSMEM 627..647; /note="Helical"; /evidence="ECO:0000255"; TRANSMEM 652..672; /note="Helical"; /evidence="ECO:0000255"; TRANSMEM 686..708; /note="Helical"; /evidence="ECO:0000255"; TRANSMEM 713..731; /note="Helical"; /evidence="ECO:0000255"	1		Synaptic vesicle glycoprotein 2A	0	0.0517	0	#DIV/0!	0	0.0655	0	#DIV/0!	0	0.0385	0	#DIV/0!	0	0.114	0	#DIV/0!	0	0.101	0	#DIV/0!	0.0366356	1.53172	0	0	0	1	0	1
Q7Z4R8	C6orf120	unknown		0		UPF0669 protein C6orf120	0	1	0	#DIV/0!	0	1	0	#DIV/0!	0.00786543	0.0269	0.00196636	2.23607	0	1	0	#DIV/0!	0	1	0	#DIV/0!	0	#DIV/0!	0	0	0	1	0	1
Q7Z7E8	UBE2Q1	unknown		0		Ubiquitin-conjugating enzyme E2 Q1	0	1	0	#DIV/0!	0.00421988	0.0493	0.00105497	2.23607	0	1	0	#DIV/0!	0	1	0	#DIV/0!	0	1	0	#DIV/0!	0	#DIV/0!	0	0	0	1	1	1
Q86TS9	MRPL52	unknown		1	55S ribosome, mitochondrial, 39S ribosomal subunit, mitochondrial	Large ribosomal subunit protein mL52	0	1	0	#DIV/0!	0	1	0	#DIV/0!	0.0389285	0.00115	0.00973213	1.06634	0	1	0	#DIV/0!	0	1	0	#DIV/0!	0	#DIV/0!	0	0	0	1	0	1
Q86XL3	ANKLE2	endoplasmic reticulum;Nuclear envelope;plasma membrane	TRANSMEM 13..32; /note="Helical; Signal-anchor for type III membrane protein"; /evidence="ECO:0000255"	1		Ankyrin repeat and LEM domain-containing protein 2	0	1	0	#DIV/0!	0.0250077	0.0141	0.00625193	1.66894	0	1	0	#DIV/0!	0	1	0	#DIV/0!	0	1	0	#DIV/0!	0	#DIV/0!	0	0	0	1	1	1
Q8IUE1	TGIF2LX	unknown		0		Homeobox protein TGIF2LX	0	1	0	#DIV/0!	0	1	0	#DIV/0!	0.0711033	0.000699	0.0177758	1.00973	0	1	0	#DIV/0!	0	1	0	#DIV/0!	0	#DIV/0!	0	0	0	1	0	1
Q8IWC1	MAP7D3	unknown		1		MAP7 domain-containing protein 3	0	1	0	#DIV/0!	0	1	0	#DIV/0!	0.0858637	0.0198	0.0214659	1.41633	0	1	0	#DIV/0!	0	1	0	#DIV/0!	0	#DIV/0!	0	0	0	1	0	1
Q8IYS0	GRAMD1C	unknown	TRANSMEM 557..577; /note="Helical"; /evidence="ECO:0000255"	1		Protein Aster-C	0	0.0438	0	#DIV/0!	0.970082	0.979	0.0181765	1.02311	0.365949	0.144	0.00685681	2.23607	0	0.101	0	#DIV/0!	0.654937	0.579	0.0122716	1.41474	0.0187371	0.90976	0	0	0	1	0	1
Q8N0Y7	PGAM4	unknown		0		Probable phosphoglycerate mutase 4	0	1	0	#DIV/0!	0	1	0	#DIV/0!	0	1	0	#DIV/0!	0	1	0	#DIV/0!	0.0303517	0.0045	0.00758793	1.43472	0	#DIV/0!	0	0	0	1	1	0
Q8N1G0	ZNF687	Cytosol;Nucleoplasm;		0		Zinc finger protein 687	0	1	0	#DIV/0!	0.0129033	0.048	0.00322582	2.23607	0	1	0	#DIV/0!	0	1	0	#DIV/0!	0	1	0	#DIV/0!	0	#DIV/0!	0	0	0	1	1	1
Q8N3E9	PLCD3	unknown		1		1-phosphatidylinositol 4,5-bisphosphate phosphodiesterase delta-3	0	1	0	#DIV/0!	0	1	0	#DIV/0!	0.0317524	0.045	0.00793811	1.00593	0	1	0	#DIV/0!	0	1	0	#DIV/0!	0	#DIV/0!	0	0	0	1	0	1
Q8N3Z3	GTPBP8	unknown		0		GTP-binding protein 8	0	1	0	#DIV/0!	0	1	0	#DIV/0!	0.020852	0.0308	0.005213	1.00597	0	1	0	#DIV/0!	0	1	0	#DIV/0!	0	#DIV/0!	0	0	0	1	0	1
Q8N4Q1	CHCHD4	unknown		1	MIA complex (AIFM1, CHCHD4), mitochondrial, MIA complex (CHCHD4, GFER), mitochondrial	Mitochondrial intermembrane space import and assembly protein 40	0	1	0	#DIV/0!	0	1	0	#DIV/0!	0.178527	1.96e-63	0.0446317	0.244616	0	1	0	#DIV/0!	0	1	0	#DIV/0!	0	#DIV/0!	0	0	0	1	0	1
Q8N5Y8	PARP16	unknown	TRANSMEM 288..308; /note="Helical"; /evidence="ECO:0000255"	1		Protein mono-ADP-ribosyltransferase PARP16	0	1	0	#DIV/0!	0.041377	1.39e-05	0.0103443	1.11982	0	1	0	#DIV/0!	0	1	0	#DIV/0!	0	1	0	#DIV/0!	0	#DIV/0!	0	0	0	1	1	1
Q8N6T7	SIRT6	unknown		0	PPARA-SIRT6 complex	NAD-dependent protein deacylase sirtuin-6	0	1	0	#DIV/0!	0.00912891	0.165	0.00228223	2.23607	0.00767249	0.00075	0.00191812	1.04262	0	1	0	#DIV/0!	0	1	0	#DIV/0!	0	#DIV/0!	0	0	0	1	0	1
Q8N9Q2	SREK1IP1	Nucleoli;Nucleoplasm;;Nucleus		0		Protein SREK1IP1	0	1	0	#DIV/0!	0	1	0	#DIV/0!	0	1	0	#DIV/0!	0.0763573	0.0509	0.0190893	1.42964	0.0760632	0.0424	0.0190158	1.41525	0	#DIV/0!	0	0	0	1	1	0
Q8NB78	KDM1B	unknown		0		Lysine-specific histone demethylase 2	0	1	0	#DIV/0!	0	1	0	#DIV/0!	0.016413	5.17e-10	0.00410325	0.711512	0	1	0	#DIV/0!	0	1	0	#DIV/0!	0	#DIV/0!	0	0	0	1	0	1
Q8NDD1	FSAF1	unknown		0		40S small subunit processome assembly factor 1	0	1	0	#DIV/0!	0	1	0	#DIV/0!	0.209706	2.03e-13	0.0524266	0.0880511	0	1	0	#DIV/0!	0	1	0	#DIV/0!	0	#DIV/0!	0	0	0	1	0	1
Q8NF64	ZMIZ2	unknown		0		Zinc finger MIZ domain-containing protein 2	0	1	0	#DIV/0!	0	1	0	#DIV/0!	0.00213693	0.0287	0.000534232	2.23607	0	1	0	#DIV/0!	0	1	0	#DIV/0!	0	#DIV/0!	0	0	0	1	0	1
Q8TAF3	WDR48	unknown		0	USP1-UAF1 complex, AKT1-FANCI-FANCD2-PHLPP1-PHLPP2-USP1-WDR48 complex, WDR20-USP12-UAF1 complex, WDR20-USP46-UAF1 complex, USP12-UAF1 complex, USP46-UAF1 complex	WD repeat-containing protein 48	0	1	0	#DIV/0!	0	1	0	#DIV/0!	0.0467645	5.53e-06	0.0116911	0.539387	0	1	0	#DIV/0!	0	1	0	#DIV/0!	0	#DIV/0!	0	0	0	1	0	1
Q8TB03	CXorf38	unknown		0		Uncharacterized protein CXorf38	0	1	0	#DIV/0!	0	1	0	#DIV/0!	0	1	0	#DIV/0!	0.017961	7.51e-05	0.00449026	1.0376	0	1	0	#DIV/0!	0	#DIV/0!	0	0	0	1	1	0
Q8TBF4	ZCRB1	unknown		0	18S U11/U12 snRNP	Zinc finger CCHC-type and RNA-binding motif-containing protein 1	0	1	0	#DIV/0!	0	1	0	#DIV/0!	0.196968	5.81e-07	0.0492419	0.473629	0	1	0	#DIV/0!	0	1	0	#DIV/0!	0	#DIV/0!	0	0	0	1	0	1
Q8WTU2	SSC4D	unknown		1		Scavenger receptor cysteine-rich domain-containing group B protein	0	1	0	#DIV/0!	0.050491	0.0471	0.0126228	2.23607	0	1	0	#DIV/0!	0	1	0	#DIV/0!	0	1	0	#DIV/0!	0	#DIV/0!	0	0	0	1	1	1
Q8WUN7	UBTD2	unknown		0		Ubiquitin domain-containing protein 2	0	1	0	#DIV/0!	0	1	0	#DIV/0!	0.140599	4.63e-10	0.0351498	0.734806	0	1	0	#DIV/0!	0	1	0	#DIV/0!	0	#DIV/0!	0	0	0	1	0	1
Q92547	TOPBP1	unknown		1	BRCA1-BARD1-BACH1-DNA damage complex II, BRCA1-BARD1-BACH1-DNA damage complex I, RHINO-TopBP1 complex	DNA topoisomerase 2-binding protein 1	0	1	0	#DIV/0!	0	1	0	#DIV/0!	0.0459244	5.4e-17	0.0114811	0.492106	0	1	0	#DIV/0!	0	1	0	#DIV/0!	0	#DIV/0!	0	0	0	1	0	1
Q92685	ALG3	unknown	TRANSMEM 41..61; /note="Helical"; /evidence="ECO:0000255"; TRANSMEM 95..115; /note="Helical"; /evidence="ECO:0000255"; TRANSMEM 123..143; /note="Helical"; /evidence="ECO:0000255"; TRANSMEM 149..169; /note="Helical"; /evidence="ECO:0000255"; TRANSMEM 172..192; /note="Helical"; /evidence="ECO:0000255"; TRANSMEM 203..223; /note="Helical"; /evidence="ECO:0000255"; TRANSMEM 231..251; /note="Helical"; /evidence="ECO:0000255"; TRANSMEM 289..309; /note="Helical"; /evidence="ECO:0000255"; TRANSMEM 332..352; /note="Helical"; /evidence="ECO:0000255"; TRANSMEM 356..376; /note="Helical"; /evidence="ECO:0000255"; TRANSMEM 407..427; /note="Helical"; /evidence="ECO:0000255"	1		Dol-P-Man:Man(5)GlcNAc(2)-PP-Dol alpha-1,3-mannosyltransferase	0	1	0	#DIV/0!	0	1	0	#DIV/0!	0.0786239	3.84e-13	0.019656	0.128666	0	1	0	#DIV/0!	0	1	0	#DIV/0!	0	#DIV/0!	0	0	0	1	0	1
Q92995	USP13	unknown		0	Cohesin complex, incomplete (USP13, SMC3, STAG2)	Ubiquitin carboxyl-terminal hydrolase 13	0	0.0658	0	#DIV/0!	0.885955	0.612	0.00602913	2.23607	0	0.05	0	#DIV/0!	0	0.136	0	#DIV/0!	0	0.122	0	#DIV/0!	0.00680523	1.53311	0	0	0	1	0	1
Q96AT1	KIAA1143	unknown		0		Uncharacterized protein KIAA1143	0	1	0	#DIV/0!	0	1	0	#DIV/0!	0.0798324	0.000551	0.0199581	1.42226	0	1	0	#DIV/0!	0	1	0	#DIV/0!	0	#DIV/0!	0	0	0	1	0	1
O43826	SLC37A4	unknown	TRANSMEM 84..104; /note="Helical"; /evidence="ECO:0000255"; TRANSMEM 105..125; /note="Helical"; /evidence="ECO:0000255"; TRANSMEM 139..159; /note="Helical"; /evidence="ECO:0000255"; TRANSMEM 167..187; /note="Helical"; /evidence="ECO:0000255"; TRANSMEM 219..239; /note="Helical"; /evidence="ECO:0000255"; TRANSMEM 260..280; /note="Helical"; /evidence="ECO:0000255"; TRANSMEM 302..322; /note="Helical"; /evidence="ECO:0000255"; TRANSMEM 329..349; /note="Helical"; /evidence="ECO:0000255"; TRANSMEM 368..388; /note="Helical"; /evidence="ECO:0000255"; TRANSMEM 394..414; /note="Helical"; /evidence="ECO:0000255"	1		Glucose-6-phosphate exchanger SLC37A4	0	1	0	#DIV/0!	0	1	0	#DIV/0!	0.011896	0.000454	0.00297399	1.41663	0	1	0	#DIV/0!	0	1	0	#DIV/0!	0	#DIV/0!	0	0	0	1	0	1
Q96BJ3	AIDA	unknown		1		Axin interactor, dorsalization-associated protein	0	1	0	#DIV/0!	0	1	0	#DIV/0!	0.182449	6.5e-13	0.0456121	0.436169	0	1	0	#DIV/0!	0	1	0	#DIV/0!	0	#DIV/0!	0	0	0	1	0	1
Q96EQ0	SGTB	unknown		1		Small glutamine-rich tetratricopeptide repeat-containing protein beta	0	1	0	#DIV/0!	0	1	0	#DIV/0!	0.0412712	0.0262	0.0103178	2.23607	0	1	0	#DIV/0!	0	1	0	#DIV/0!	0	#DIV/0!	0	0	0	1	0	1
Q96EZ8	MCRS1	unknown		0	INO80 chromatin remodeling complex, DIPA-MCRS1 complex, MLL1-WDR5 complex, MSP58-RINT1 complex, NSL complex, MCRS1-NDE1 complex	Microspherule protein 1	0	1	0	#DIV/0!	0	1	0	#DIV/0!	0.0775051	0.000437	0.0193763	1.43817	0	1	0	#DIV/0!	0	1	0	#DIV/0!	0	#DIV/0!	0	0	0	1	0	1
Q96FK6	WDR89	unknown		0		WD repeat-containing protein 89	0	0.0601	0	#DIV/0!	0	0.0761	0	#DIV/0!	0	0.0457	0	#DIV/0!	0.728823	0.791	0.00878091	1.44143	0.296666	0.325	0.00357426	2.23607	0.0120481	1.05639	0	0	0	1	0	1
Q96GD0	PDXP	unknown		1		Chronophin	0	1	0	#DIV/0!	0	1	0	#DIV/0!	0.0187046	0.000447	0.00467616	1.41545	0	1	0	#DIV/0!	0	1	0	#DIV/0!	0	#DIV/0!	0	0	0	1	0	1
Q96I23	PYURF	unknown		1		Protein preY, mitochondrial	0	1	0	#DIV/0!	0	1	0	#DIV/0!	0.0526011	4.79e-10	0.0131503	0.726955	0	1	0	#DIV/0!	0	1	0	#DIV/0!	0	#DIV/0!	0	0	0	1	0	1
Q96L92	SNX27	Endosome;Plasma membrane;cytosol		1		Sorting nexin-27	0	1	0	#DIV/0!	0	1	0	#DIV/0!	0.185791	1.04e-14	0.0464478	0.618303	0	1	0	#DIV/0!	0	1	0	#DIV/0!	0	#DIV/0!	0	0	0	1	0	1
Q96MF7	NSMCE2	unknown		0	SMC5-6-NSMCE4A complex, SMC5-6-EID3 complex	E3 SUMO-protein ligase NSE2	0	1	0	#DIV/0!	0	1	0	#DIV/0!	0	1	0	#DIV/0!	0.079972	0.0595	0.019993	1.41423	0.126952	0.00318	0.031738	1.01119	0	#DIV/0!	0	0	0	1	1	0
Q96MX0	CMTM3	unknown	TRANSMEM 64..84; /note="Helical"; /evidence="ECO:0000255"; TRANSMEM 101..121; /note="Helical"; /evidence="ECO:0000255"; TRANSMEM 131..151; /note="Helical"; /evidence="ECO:0000255"	1		CKLF-like MARVEL transmembrane domain-containing protein 3	0	1	0	#DIV/0!	0	1	0	#DIV/0!	0.138979	6.22e-61	0.0347448	0.260928	0	1	0	#DIV/0!	0	1	0	#DIV/0!	0	#DIV/0!	0	0	0	1	0	1
Q96NE9	FRMD6	unknown		1		FERM domain-containing protein 6	0	1	0	#DIV/0!	0	1	0	#DIV/0!	0.0236453	0.0101	0.00591132	1.41422	0	1	0	#DIV/0!	0	1	0	#DIV/0!	0	#DIV/0!	0	0	0	1	0	1
Q96R06	SPAG5	Cytosol;Nucleus;Cytoplasm		0	Astrin-kinastrin complex	Sperm-associated antigen 5	0	1	0	#DIV/0!	0	1	0	#DIV/0!	0.0720644	0.00135	0.0180161	1.03979	0.0270833	0.147	0.00677082	1.43281	0.0299909	0.129	0.00749773	1.41747	0	#DIV/0!	0	0	0	1	0	1
Q96RE7	NACC1	unknown		0		Nucleus accumbens-associated protein 1	0	1	0	#DIV/0!	0	1	0	#DIV/0!	0.0758124	3.16e-05	0.0189531	0.719986	0	1	0	#DIV/0!	0	1	0	#DIV/0!	0	#DIV/0!	0	0	0	1	0	1
Q96S59	RANBP9	unknown		1	HSMpp8-Muskelin-RANBPM-TWA1 complex, RANBPM-SMP1 complex, CTLH complex, 20S, PLXNA1-RANBPM complex, PLXNA2-RANBPM complex, PLXNA3-RANBPM complex, PLXNA4-RANBPM complex, CTLH complex, submodule of the IFT/lebercilin complex, CTLH complex, GID/CTLH ubiquitin E3 ligase complex, GID/CTLH ubiquitin E3 ligase complex, DYRK1B-RANBP9 complex, AR-RANBP9 complex	Ran-binding protein 9	0	0.061	0	#DIV/0!	0	0.0771	0	#DIV/0!	0	0.0463	0	#DIV/0!	0	0.129	0	#DIV/0!	0.834725	0.717	0.00323467	2.23607	0.00387513	1.94073	0	0	0	1	0	1
Q96T51	RUFY1	Endosome;Cytosol;Vesicles;Nuclear speckles;Vesicles;Nuclear speckles		1		RUN and FYVE domain-containing protein 1	0	1	0	#DIV/0!	0	1	0	#DIV/0!	0.0205161	0.000447	0.00512902	1.41915	0	1	0	#DIV/0!	0	1	0	#DIV/0!	0	#DIV/0!	0	0	0	1	0	1
Q99543	DNAJC2	unknown		1		DnaJ homolog subfamily C member 2	0	1	0	#DIV/0!	0	1	0	#DIV/0!	0.0157552	0.0264	0.00393879	1.41973	0	1	0	#DIV/0!	0	1	0	#DIV/0!	0	#DIV/0!	0	0	0	1	0	1
Q99594	TEAD3	unknown		0		Transcriptional enhancer factor TEF-5	0	1	0	#DIV/0!	0	1	0	#DIV/0!	0.0161794	0.0264	0.00404484	2.23607	0	1	0	#DIV/0!	0	1	0	#DIV/0!	0	#DIV/0!	0	0	0	1	0	1
Q9BXK5	BCL2L13	unknown	TRANSMEM 460..480; /note="Helical"; /evidence="ECO:0000255"	1		Bcl-2-like protein 13	0	1	0	#DIV/0!	0	1	0	#DIV/0!	0.0141456	1.85e-06	0.00353639	1.01333	0	1	0	#DIV/0!	0	1	0	#DIV/0!	0	#DIV/0!	0	0	0	1	0	1
Q9BZQ6	EDEM3	unknown		1		ER degradation-enhancing alpha-mannosidase-like protein 3	0	1	0	#DIV/0!	0.0918501	2.01e-05	0.0229625	1.2867	0	1	0	#DIV/0!	0	1	0	#DIV/0!	0	1	0	#DIV/0!	0	#DIV/0!	0	0	0	1	1	1
Q9H1A4	ANAPC1	unknown		0	Anaphase-promoting complex, Anaphase-promoting complex, APC/C-ANAPC16 complex, APC/C complex, APC/C complex, 1.5 MDa	Anaphase-promoting complex subunit 1	0	0.0376	0	#DIV/0!	0.681253	0.786	0.00651763	1.0214	1.10981	0.536	0.0106177	0.89085	0.283775	0.398	0.00271491	1.41586	0.253795	0.549	0.00242809	1.02754	0.00956712	1.19986	0	0	0	1	0	1
Q9H269	VPS16	unknown		1	Class C VPS complex (VPS11, VPS16, VPS18), Class C VPS/HOPS complex, Hook1-Vps16 complex, Hook2-Vps16 complex, Hook3-Vps16 complex, FTS-Vps16 complex, CORVET complex, HOPS complex	Vacuolar protein sorting-associated protein 16 homolog	0	1	0	#DIV/0!	0	1	0	#DIV/0!	0.115551	2.83e-67	0.0288878	0.140457	0	1	0	#DIV/0!	0	1	0	#DIV/0!	0	#DIV/0!	0	0	0	1	0	1
Q9H496	TOR1AIP2	unknown		0		Torsin-1A-interacting protein 2, isoform IFRG15	0	1	0	#DIV/0!	0.00402838	0.0493	0.0010071	2.23607	0	1	0	#DIV/0!	0	1	0	#DIV/0!	0	1	0	#DIV/0!	0	#DIV/0!	0	0	0	1	1	1
Q9H5Z1	DHX35	unknown		0	C complex spliceosome	Probable ATP-dependent RNA helicase DHX35	0	1	0	#DIV/0!	0	1	0	#DIV/0!	0.00730989	0.0269	0.00182747	2.23607	0	1	0	#DIV/0!	0	1	0	#DIV/0!	0	#DIV/0!	0	0	0	1	0	1
Q9H6U8	ALG9	unknown	TRANSMEM 136..156; /note="Helical"; /evidence="ECO:0000255"; TRANSMEM 172..192; /note="Helical"; /evidence="ECO:0000255"; TRANSMEM 214..234; /note="Helical"; /evidence="ECO:0000255"; TRANSMEM 250..270; /note="Helical"; /evidence="ECO:0000255"; TRANSMEM 305..325; /note="Helical"; /evidence="ECO:0000255"; TRANSMEM 343..363; /note="Helical"; /evidence="ECO:0000255"; TRANSMEM 371..391; /note="Helical"; /evidence="ECO:0000255"; TRANSMEM 406..426; /note="Helical"; /evidence="ECO:0000255"	1		Alpha-1,2-mannosyltransferase ALG9	0	1	0	#DIV/0!	0.00353429	0.0494	0.000883572	2.23607	0	1	0	#DIV/0!	0	1	0	#DIV/0!	0	1	0	#DIV/0!	0	#DIV/0!	0	0	0	1	1	1
Q9H6W3	RIOX1	unknown		0		Ribosomal oxygenase 1	0	1	0	#DIV/0!	0	1	0	#DIV/0!	0.00808681	0.538	0.0020217	2.23607	0.0598838	0.141	0.014971	1.45984	0.120692	0.0114	0.030173	1.00796	0	#DIV/0!	0	0	0	1	1	0
Q9H7Z6	KAT8	unknown		0	MSL complex, MAF2 complex, MOF complex, MLL1-WDR5 complex, MSL complex, NSL complex	Histone acetyltransferase KAT8	0	1	0	#DIV/0!	0.0355654	1.4e-14	0.00889135	0.727442	0	1	0	#DIV/0!	0	1	0	#DIV/0!	0	1	0	#DIV/0!	0	#DIV/0!	0	0	0	1	1	1
Q9HCE3	ZNF532	unknown		0		Zinc finger protein 532	0	1	0	#DIV/0!	0.0389611	0.0454	0.00974028	1.42379	0	1	0	#DIV/0!	0	1	0	#DIV/0!	0	1	0	#DIV/0!	0	#DIV/0!	0	0	0	1	1	1
Q9HCM4	EPB41L5	unknown		1		Band 4.1-like protein 5	0	1	0	#DIV/0!	0	1	0	#DIV/0!	0.00260454	0.0282	0.000651134	2.23607	0	1	0	#DIV/0!	0	1	0	#DIV/0!	0	#DIV/0!	0	0	0	1	0	1
Q9HD20	ATP13A1	unknown	TRANSMEM 67..87; /note="Helical"; /evidence="ECO:0000255"; TRANSMEM 96..116; /note="Helical"; /evidence="ECO:0000255"; TRANSMEM 244..264; /note="Helical"; /evidence="ECO:0000255"; TRANSMEM 444..464; /note="Helical"; /evidence="ECO:0000255"; TRANSMEM 990..1010; /note="Helical"; /evidence="ECO:0000255"; TRANSMEM 1012..1032; /note="Helical"; /evidence="ECO:0000255"; TRANSMEM 1052..1072; /note="Helical"; /evidence="ECO:0000255"; TRANSMEM 1097..1117; /note="Helical"; /evidence="ECO:0000255"; TRANSMEM 1133..1153; /note="Helical"; /evidence="ECO:0000255"; TRANSMEM 1167..1187; /note="Helical"; /evidence="ECO:0000255"	1		Endoplasmic reticulum transmembrane helix translocase	0	1	0	#DIV/0!	0.0865795	1.21e-05	0.0216449	1.00601	0	1	0	#DIV/0!	0	1	0	#DIV/0!	0	1	0	#DIV/0!	0	#DIV/0!	0	0	0	1	1	1
Q9NSU2	TREX1	unknown		1		Three-prime repair exonuclease 1	0	1	0	#DIV/0!	0	1	0	#DIV/0!	0.00666077	0.027	0.00166519	2.23607	0	1	0	#DIV/0!	0	1	0	#DIV/0!	0	#DIV/0!	0	0	0	1	0	1
Q9NV70	EXOC1	unknown		1	Exocyst complex	Exocyst complex component 1	0	1	0	#DIV/0!	0	1	0	#DIV/0!	0.0169405	0.00964	0.00423513	1.00802	0	1	0	#DIV/0!	0	1	0	#DIV/0!	0	#DIV/0!	0	0	0	1	0	1
Q9NWK9	ZNHIT6	unknown		0	PDE7B-ZNHIT6 complex	Box C/D snoRNA protein 1	0	1	0	#DIV/0!	0.121239	0.00126	0.0303098	1.41516	0	1	0	#DIV/0!	0	1	0	#DIV/0!	0	1	0	#DIV/0!	0	#DIV/0!	0	0	0	1	1	1
Q9NWT1	PAK1IP1	unknown		0		p21-activated protein kinase-interacting protein 1	0	1	0	#DIV/0!	0	1	0	#DIV/0!	0.306572	9.23e-15	0.0766429	0.195745	0	1	0	#DIV/0!	0	1	0	#DIV/0!	0	#DIV/0!	0	0	0	1	0	1
Q9NX02	NLRP2	unknown		0	Cardinal-NLRP2 inflammasome	NACHT, LRR and PYD domains-containing protein 2	0	1	0	#DIV/0!	0	1	0	#DIV/0!	0.0575806	8.7e-10	0.0143952	0.878245	0	1	0	#DIV/0!	0	1	0	#DIV/0!	0	#DIV/0!	0	0	0	1	0	1
Q9NXV2	KCTD5	unknown		0		BTB/POZ domain-containing protein KCTD5	0	1	0	#DIV/0!	0	1	0	#DIV/0!	0.0836538	0.0258	0.0209134	1.43877	0	1	0	#DIV/0!	0	1	0	#DIV/0!	0	#DIV/0!	0	0	0	1	0	1
Q8N2U9	SLC66A2	unknown	TRANSMEM 8..28; /note="Helical"; /evidence="ECO:0000255"; TRANSMEM 49..69; /note="Helical"; /evidence="ECO:0000255"; TRANSMEM 76..96; /note="Helical"; /evidence="ECO:0000255"; TRANSMEM 145..165; /note="Helical"; /evidence="ECO:0000255"; TRANSMEM 168..188; /note="Helical"; /evidence="ECO:0000255"; TRANSMEM 232..252; /note="Helical"; /evidence="ECO:0000255"	1		Solute carrier family 66 member 2	0	1	0	#DIV/0!	0	1	0	#DIV/0!	0.0100822	0.000559	0.00252056	1.62819	0	1	0	#DIV/0!	0	1	0	#DIV/0!	0	#DIV/0!	0	0	0	1	0	1
Q9UDR5	AASS	unknown		0		Alpha-aminoadipic semialdehyde synthase, mitochondrial	0	1	0	#DIV/0!	0	1	0	#DIV/0!	0.0129765	0.000452	0.00324413	1.41425	0	1	0	#DIV/0!	0	1	0	#DIV/0!	0	#DIV/0!	0	0	0	1	0	1
Q9UER7	DAXX	unknown		0	Ubiquitin E3 ligase (SPOP, DAXX, CUL3), DAXX-DMAP1-DNMT1 complex, ATRX-DAXX complex, DAXX-Axin-p53-HIPK2 complex, DAXX-AXIN complex, Daxx-Axin-p53 complex, DAXX-MDM2-USP7 complex, DAXX-NR3C1 complex, DAXX-NR3C2 complex	Death domain-associated protein 6	0	0.0173	0	#DIV/0!	1.21445	0.944	0.020445	0.715404	2.0568	0.237	0.0346258	0.467007	0	0.0509	0	#DIV/0!	0.531833	0.444	0.00895331	1.41557	0.0168348	0.831038	0	0	0	1	0	1
Q9UJ83	HACL1	unknown		0		2-hydroxyacyl-CoA lyase 1	0	1	0	#DIV/0!	0	1	0	#DIV/0!	0.00537682	0.00054	0.00134421	1.5138	0	1	0	#DIV/0!	0	1	0	#DIV/0!	0	#DIV/0!	0	0	0	1	0	1
Q9UL15	BAG5	Vesicles;		1	HSP70-BAG5-PARK2 complex	BAG family molecular chaperone regulator 5	0	1	0	#DIV/0!	0	1	0	#DIV/0!	0.0196473	0.00832	0.00491183	1.0004	0	1	0	#DIV/0!	0.00331034	0.708	0.000827584	2.23607	0	#DIV/0!	0	0	0	1	0	1
Q9ULP9	TBC1D24	unknown		1		TBC1 domain family member 24	0	1	0	#DIV/0!	0	1	0	#DIV/0!	0.416466	4.13e-17	0.104116	0.459529	0	1	0	#DIV/0!	0	1	0	#DIV/0!	0	#DIV/0!	0	0	0	1	0	1
Q9UNK9	ANGEL1	unknown		0		Protein angel homolog 1	0	1	0	#DIV/0!	0.0224239	0.0475	0.00560599	2.23607	0	1	0	#DIV/0!	0	1	0	#DIV/0!	0	1	0	#DIV/0!	0	#DIV/0!	0	0	0	1	1	1
Q9UNY4	TTF2	unknown		0		Transcription termination factor 2	0	0.0556	0	#DIV/0!	0	0.07	0	#DIV/0!	0	0.0418	0	#DIV/0!	0	0.12	0	#DIV/0!	0	0.107	0	#DIV/0!	0.0271547	1.7034	0	0	0	1	0	1
Q9UQ03	CORO2B	unknown		1		Coronin-2B	0	1	0	#DIV/0!	0	1	0	#DIV/0!	0	1	0	#DIV/0!	0.0162053	7.51e-05	0.00405131	1.02448	0	1	0	#DIV/0!	0	#DIV/0!	0	0	0	1	1	0
Q9Y446	PKP3	unknown		1		Plakophilin-3	0	0.0633	0	#DIV/0!	2.13494	0.229	0.154224	0.722354	0	0.0481	0	#DIV/0!	0.785677	0.479	0.056756	2.23607	0.582731	0.924	0.0420955	1.42406	0.0722383	1.2832	0	0	0	1	0	1
Q9Y4C1	KDM3A	unknown		1	AR-KDM3A complex, ESR1-KDM3A-TNK2 complex	Lysine-specific demethylase 3A	0	1	0	#DIV/0!	0	1	0	#DIV/0!	0.0318051	0.0263	0.00795127	2.23607	0	1	0	#DIV/0!	0	1	0	#DIV/0!	0	#DIV/0!	0	0	0	1	0	1
Q9Y4E5	ZNF451	unknown		0		E3 SUMO-protein ligase ZNF451	0	1	0	#DIV/0!	0.00398859	0.0493	0.000997149	2.23607	0	1	0	#DIV/0!	0	1	0	#DIV/0!	0	1	0	#DIV/0!	0	#DIV/0!	0	0	0	1	1	1
Q9Y547	IFT25	unknown		0	Intraflagellar transport complex B core complex	Intraflagellar transport protein 25 homolog	0	0.0632	0	#DIV/0!	0	0.08	0	#DIV/0!	0	0.0481	0	#DIV/0!	1.04388	1	0.0112775	1.43785	0	0.119	0	#DIV/0!	0.0108034	1.52809	0	0	0	1	0	1
Q9Y5R8	TRAPPC1	unknown		0	TRAPP complex oligomer, RAB3IP-TRAPP II complex, TRAPP III complex, mTRAPP II complex	Trafficking protein particle complex subunit 1	0	1	0	#DIV/0!	0	1	0	#DIV/0!	0	1	0	#DIV/0!	0.039517	0.0668	0.00987925	1.42007	0.069	0.0337	0.01725	1.43142	0	#DIV/0!	0	0	0	1	1	0
Q9Y672	ALG6	unknown	TRANSMEM 4..24; /note="Helical"; /evidence="ECO:0000255"; TRANSMEM 115..135; /note="Helical"; /evidence="ECO:0000255"; TRANSMEM 144..164; /note="Helical"; /evidence="ECO:0000255"; TRANSMEM 173..193; /note="Helical"; /evidence="ECO:0000255"; TRANSMEM 227..247; /note="Helical"; /evidence="ECO:0000255"; TRANSMEM 298..318; /note="Helical"; /evidence="ECO:0000255"; TRANSMEM 324..344; /note="Helical"; /evidence="ECO:0000255"; TRANSMEM 362..382; /note="Helical"; /evidence="ECO:0000255"; TRANSMEM 388..408; /note="Helical"; /evidence="ECO:0000255"; TRANSMEM 438..458; /note="Helical"; /evidence="ECO:0000255"; TRANSMEM 473..493; /note="Helical"; /evidence="ECO:0000255"	1		Dolichyl pyrophosphate Man9GlcNAc2 alpha-1,3-glucosyltransferase	0	1	0	#DIV/0!	0	1	0	#DIV/0!	0.0928312	4.56e-67	0.0232078	0.11409	0	1	0	#DIV/0!	0	1	0	#DIV/0!	0	#DIV/0!	0	0	0	1	0	1
Q9Y6X4	FAM169A	unknown		1		Soluble lamin-associated protein of 75 kDa	0	1	0	#DIV/0!	0	1	0	#DIV/0!	0.00225529	0.0286	0.000563824	2.23607	0	1	0	#DIV/0!	0	1	0	#DIV/0!	0	#DIV/0!	0	0	0	1	0	1
O75362	ZNF217	Nucleus		0	CoREST-HDAC complex, LSD1 complex, anti-BHC110 complex, CtBP complex, BHC110 complex	Zinc finger protein 217	0	0.678	0	#DIV/0!	1.48037	0.393	0.00633574	1.44673	0	0.632	0	#DIV/0!	4.653	0.014	0.0199141	0.730431	5.71413	0.00104	0.0244556	0.465259	0.00427984	3	2	2	0	0	0	0
Q69YL0	NCBP2AS2	unknown		0		Protein NCBP2AS2	0	0.224	0	#DIV/0!	4.61544	0.00119	0.0235424	0.720195	7.64848	1.51e-08	0.0390133	0.101107	0	0.328	0	#DIV/0!	0	0.312	0	#DIV/0!	0.00510079	2.02973	2	1	2	0	0	0
A8CG34	POM121C	Nuclear envelope;endoplasmic reticulum	TRANSMEM 41..61; /note="Helical"; /evidence="ECO:0000255"	1		Nuclear envelope pore membrane protein POM 121C	0	0.234	0	#DIV/0!	0	0.272	0	#DIV/0!	3.17018	0.0286	0.0196982	1.03989	0	0.339	0	#DIV/0!	0	0.322	0	#DIV/0!	0.00621358	2.00146	1	0	1	0	0	0
O00193	SMAP	unknown		0		Small acidic protein	0	0.0623	0	#DIV/0!	0.880998	0.482	0.0255064	0.720461	0.982241	0.431	0.0284375	1.02827	0.914683	1	0.0264816	1.41498	2.29268	0.0175	0.0663769	0.112721	0.0289517	1.2398	1	1	0	0	0	0
O43913	ORC5	Nucleus;Nucleoplasm;Cytosol		0	ORC complex (origin recognition complex), ORC 2-5 complex (origin recognition 2-5 complex), ORC 1-5 complex (origin recognition 1-5 complex), ORC5-ORC1 complex	Origin recognition complex subunit 5	0	0.693	0	#DIV/0!	0.328326	1	0.00074909	2.23607	6.69913	3.23e-06	0.0152844	0.139795	0	0.82	0	#DIV/0!	2.02233	0.416	0.00461403	1.42594	0.00228155	3	1	0	1	0	0	0
O60518	RANBP6	Cytosol;Vesicles;		0		Ran-binding protein 6	0	0.123	0	#DIV/0!	0.490117	1	0.00269971	1.29112	2.23017	0.016	0.0122844	0.290802	0.825765	1	0.00454856	1.11337	0.679531	0.974	0.00374306	1.41813	0.0055083	1.2746	1	0	1	0	0	0
P00918	CA2	Cytosol		1		Carbonic anhydrase 2	0	0.593	0	#DIV/0!	0	0.645	0	#DIV/0!	0	0.545	0	#DIV/0!	4.00058	0.0414	0.00211668	1.02538	1.09926	0.983	0.00058161	2.23607	0.000529094	3	1	1	0	0	0	0
O94842	TOX4	Nucleus		0	PPP1CA-PNUTS-TOX4-WDR82 complex, PPP1CB-PNUTS-TOX4-WDR82 complex, PPP1CC-PNUTS-TOX4-WDR82 complex	TOX high mobility group box family member 4	0	0.769	0	#DIV/0!	0	0.817	0	#DIV/0!	16.051	2e-06	0.0651674	0.0826942	0	0.882	0	#DIV/0!	0	0.86	0	#DIV/0!	0.00406002	3	1	0	1	0	0	0
O94880	PHF14	unknown		0		PHD finger protein 14	0	0.276	0	#DIV/0!	2.35645	0.0146	0.103511	0.754032	0	0.238	0	#DIV/0!	0	0.383	0	#DIV/0!	0	0.367	0	#DIV/0!	0.0439264	2.00898	1	1	1	0	0	0
O95644	NFATC1	unknown		0		Nuclear factor of activated T-cells, cytoplasmic 1	0	0.636	0	#DIV/0!	0	0.686	0	#DIV/0!	0	0.587	0	#DIV/0!	5.85885	0.0308	0.0235416	1.00414	1.75986	0.892	0.00707134	2.23607	0.00401812	3	1	1	0	0	0	0
P08047	SP1	Cytosol;Nucleoplasm;		0	SP1-MCAF2 complex, p53-SP1 complex, SMAD3-SMAD4-SP1 complex, HCF-1 complex, ESR1-SP1 complex, HINT1-SP1 complex, NFKB2(p49)-RELA-SP1 complex, CREBBP-EP300-HDAC1-SP1-SP3 complex, HDAC2-MYCN-SP1 complex, HDAC1-MYCN-SP1 complex, MYCN-SP1-ZBTB17 complex, AR-SP1 complex	Transcription factor Sp1	0	0.133	0	#DIV/0!	0.156935	0.411	0.00430882	2.23607	1.53315	0.0347	0.0420942	0.130508	1.50236	0.495	0.0412488	0.709273	0.670983	0.983	0.0184225	1.41439	0.027456	1.22982	1	0	1	0	0	0
P09972	ALDOC	unknown		0		Fructose-bisphosphate aldolase C	0	0.135	0	#DIV/0!	0	0.164	0	#DIV/0!	1.85921	6.28e-05	0.0204298	0.601821	0	0.222	0	#DIV/0!	0	0.215	0	#DIV/0!	0.0109884	2.00262	1	0	1	0	0	0
P10586	PTPRF	unknown;Golgi apparatus;	TRANSMEM 1264..1284; /note="Helical"; /evidence="ECO:0000255"	1		Receptor-type tyrosine-protein phosphatase F	0	0.444	0	#DIV/0!	0.468674	1	0.00203699	2.23607	12.0823	3.05e-06	0.0525131	0.255282	0	0.568	0	#DIV/0!	0	0.549	0	#DIV/0!	0.00434629	2.27747	1	0	1	0	0	0
P22670	RFX1	Nucleus;Nucleoplasm;Vesicles;Vesicles		0		MHC class II regulatory factor RFX1	0	0.275	0	#DIV/0!	0	0.315	0	#DIV/0!	0	0.237	0	#DIV/0!	1.11464	1	0.0204626	2.23607	3.24359	0.0185	0.0595459	0.712332	0.018358	2.00032	1	1	0	0	0	0
P29590	PML	unknown		1	ZNF198-PML complex, PML-SMAD2/3-SARA complex	Protein PML	0	0.142	0	#DIV/0!	5.41543	1	0.0934952	1.88248	1.99278	0.027	0.0344045	0.254691	0.212788	0.803	0.0036737	1.41546	1.53701	1	0.0265358	1.91783	0.0172646	2.33486	1	0	1	0	0	0
P42356	PI4KA	Nucleoplasm;Plasma membrane		1	P2X7 receptor signalling complex, Phosphatidylinositol 4-kinase complex	Phosphatidylinositol 4-kinase alpha	0	0.901	0	#DIV/0!	3.89464	0.579	0.00125595	1.62603	39.4306	0.00265	0.0127156	1.2415	0	1	0	#DIV/0!	0	0.972	0	#DIV/0!	0.000322481	3	1	0	1	0	0	0
P52630	STAT2	Cytosol;Cytosol;Plasma membrane		1	ISGF3 complex	Signal transducer and activator of transcription 2	0	0.0934	0	#DIV/0!	0	0.114	0	#DIV/0!	13.7014	4.95e-08	0.022181	0.483026	0	0.17	0	#DIV/0!	0	0.157	0	#DIV/0!	0.00161889	1.63047	1	0	1	0	0	0
P52747	ZNF143	Nucleus		0	HCFC1-THAP11-ZNF143 complex	Zinc finger protein 143	0	0.297	0	#DIV/0!	0	0.339	0	#DIV/0!	4.8296	3.76e-06	0.0242591	0.0650273	0	0.407	0	#DIV/0!	0	0.391	0	#DIV/0!	0.005023	2.00208	1	0	1	0	0	0
P57764	GSDMD	unknown	TRANSMEM 91..97; /note="Beta stranded"; /evidence="ECO:0000269|PubMed:33883744, ECO:0007744|PDB:6VFE"; TRANSMEM 103..108; /note="Beta stranded"; /evidence="ECO:0000269|PubMed:33883744, ECO:0007744|PDB:6VFE"; TRANSMEM 180..186; /note="Beta stranded"; /evidence="ECO:0000269|PubMed:33883744, ECO:0007744|PDB:6VFE"; TRANSMEM 191..197; /note="Beta stranded"; /evidence="ECO:0000269|PubMed:33883744, ECO:0007744|PDB:6VFE"	1		Gasdermin-D	0	0.0975	0	#DIV/0!	5.94338	1.54e-08	0.0116912	0.828243	0	0.0778	0	#DIV/0!	0	0.173	0	#DIV/0!	0	0.162	0	#DIV/0!	0.0019671	2.00116	1	1	1	0	0	0
Q12962	TAF10	Nucleoplasm;		0	TFIID complex, GCN5-TRRAP histone acetyltransferase complex, TFTC complex (TATA-binding protein-free TAF-II-containing complex), TFIID complex, TFIID-beta complex, TFTC complex (TATA-binding protein-free TAF-II-containing complex), PCAF complex, STAGA complex, STAGA complex, TFIID complex, B-cell specific, DA complex, DAB complex, TFIID complex, TFIID complex, TFTC complex (TATA-binding protein-free TAF-II-containing complex), TFIID-beta complex, USP22-SAGA complex, SAGA complex, GCN5-linked, STAGA complex, SPT3-linked	Transcription initiation factor TFIID subunit 10	0	0.705	0	#DIV/0!	0	0.754	0	#DIV/0!	20.6576	1.85e-08	0.0321783	0.361598	0	0.827	0	#DIV/0!	0	0.801	0	#DIV/0!	0.0015577	3	1	0	1	0	0	0
Q15031	LARS2	unknown		0		Leucine--tRNA ligase, mitochondrial	0	0.183	0	#DIV/0!	0.647022	0.526	0.00131319	1.04801	4.49781	9.65e-08	0.00912872	0.267515	0	0.283	0	#DIV/0!	0.29014	0.795	0.000588865	2.23607	0.00202959	2.01057	1	0	1	0	0	0
Q3B726	POLR1F	unknown;Nucleus		0		DNA-directed RNA polymerase I subunit RPA43	0	0.58	0	#DIV/0!	0	0.632	0	#DIV/0!	6.28684	0.00154	0.0236553	0.183294	1.59096	0.896	0.00598627	1.42439	3.32604	0.375	0.0125148	1.00329	0.00376267	2.00102	1	0	1	0	0	0
Q3ZAQ7	VMA21	unknown	TRANSMEM 26..46; /note="Helical"; /evidence="ECO:0000255|HAMAP-Rule:MF_03058"; TRANSMEM 66..86; /note="Helical"; /evidence="ECO:0000255|HAMAP-Rule:MF_03058"	1		Vacuolar ATPase assembly integral membrane protein VMA21	0	0.501	0	#DIV/0!	0.56682	1	0.00487389	2.23607	2.80567	0.00305	0.024125	0.265158	0	0.627	0	#DIV/0!	0	0.61	0	#DIV/0!	0.00859866	2.07068	1	0	1	0	0	0
Q68D91	MBLAC2	unknown		1		Acyl-coenzyme A thioesterase MBLAC2	0	0.645	0	#DIV/0!	0	0.696	0	#DIV/0!	0	0.596	0	#DIV/0!	4.14629	0.05	0.0447503	1.02553	1.19859	0.949	0.0129362	2.23607	0.0107928	3	1	1	0	0	0	0
Q69YH5	CDCA2	Nucleoplasm;		1		Cell division cycle-associated protein 2	0	0.876	0	#DIV/0!	0	0.914	0	#DIV/0!	15.7541	0.0016	0.0244073	0.553227	0	0.979	0	#DIV/0!	0	0.954	0	#DIV/0!	0.00154926	3	1	0	1	0	0	0
Q6NW34	NEPRO	unknown		0		Nucleolus and neural progenitor protein	0	0.18	0	#DIV/0!	0.116638	0.49	0.000721866	2.23607	7.00271	2.78e-05	0.0433394	0.279281	0	0.278	0	#DIV/0!	0	0.265	0	#DIV/0!	0.00618895	1.52779	1	0	1	0	0	0
Q8IUR7	ARMC8	Nucleoplasm;Cytosol;Vesicles;Cytoplasm;Vesicles		0	CTLH complex, 20S, CTLH complex, submodule of the IFT/lebercilin complex, CTLH complex, GID/CTLH ubiquitin E3 ligase complex, GID/CTLH ubiquitin E3 ligase complex	Armadillo repeat-containing protein 8	0	0.405	0	#DIV/0!	0	0.457	0	#DIV/0!	6.82	2.04e-11	0.00743567	0.356884	0	0.528	0	#DIV/0!	0	0.512	0	#DIV/0!	0.00109027	3	1	0	1	0	0	0
Q6PJW8	CNST	unknown	TRANSMEM 665..685; /note="Helical"; /evidence="ECO:0000255"	1		Consortin	0	0.844	0	#DIV/0!	0	0.886	0	#DIV/0!	107.957	2.24e-05	0.024154	1.00404	0	0.949	0	#DIV/0!	0	0.928	0	#DIV/0!	0.000223739	3	1	0	1	0	0	0
Q7KZI7	MARK2	unknown		1	Kinase maturation complex 1	Serine/threonine-protein kinase MARK2	0	0.34	0	#DIV/0!	2.39927	0.0275	0.15299	0.734667	0	0.298	0	#DIV/0!	0	0.455	0	#DIV/0!	0	0.444	0	#DIV/0!	0.0637652	2.00293	1	1	1	0	0	0
Q86UW6	N4BP2	unknown		0	UTX-MLL2/3 complex	NEDD4-binding protein 2	0	0.541	0	#DIV/0!	4.44256	0.00422	0.0578484	1.00096	0	0.494	0	#DIV/0!	0	0.666	0	#DIV/0!	0	0.652	0	#DIV/0!	0.0130214	3	1	1	1	0	0	0
Q8N4T8	CBR4	unknown		0		3-oxoacyl-[acyl-carrier-protein] reductase	0	0.496	0	#DIV/0!	0	0.545	0	#DIV/0!	19.5852	1.08e-10	0.121633	0.45429	0	0.622	0	#DIV/0!	0	0.605	0	#DIV/0!	0.00621045	3	1	0	1	0	0	0
Q8TD43	TRPM4	unknown	TRANSMEM 783..803; /note="Helical"; /evidence="ECO:0000269|PubMed:29211723, ECO:0000269|PubMed:29217581"; TRANSMEM 815..835; /note="Helical"; /evidence="ECO:0000269|PubMed:29211723, ECO:0000269|PubMed:29217581"; TRANSMEM 864..884; /note="Helical"; /evidence="ECO:0000269|PubMed:29211723, ECO:0000269|PubMed:29217581"; TRANSMEM 887..910; /note="Helical"; /evidence="ECO:0000269|PubMed:29211723, ECO:0000269|PubMed:29217581"; TRANSMEM 931..951; /note="Helical"; /evidence="ECO:0000269|PubMed:29211723, ECO:0000269|PubMed:29217581"; TRANSMEM 1020..1040; /note="Helical"; /evidence="ECO:0000269|PubMed:29211723, ECO:0000269|PubMed:29217581"	1		Transient receptor potential cation channel subfamily M member 4	0	0.366	0	#DIV/0!	0	0.416	0	#DIV/0!	0	0.325	0	#DIV/0!	1.71584	0.727	0.0351414	1.42372	3.20929	0.0451	0.0657282	0.709025	0.0204806	2.00008	1	1	0	0	0	0
Q96I51	RCC1L	Cytosol;Nucleoplasm;		1	NGRN complex	RCC1-like G exchanging factor-like protein	0	0.678	0	#DIV/0!	0	0.728	0	#DIV/0!	16.0806	2.09e-08	0.0541652	0.16598	0	0.806	0	#DIV/0!	0	0.781	0	#DIV/0!	0.00336836	3	1	0	1	0	0	0
Q96KQ7	EHMT2	unknown		0	CtBP complex, CtBP core complex, DNMT1-EHMT2-PCNA complex, DNMT1-EHMT2 complex, E2F-6 complex, CBX3-EHMT2-NR3C1 complex, CDYL-complex, CDYL-CAF1-MCM complex, EHMT2-MECOM complex, DNMT1-EHMT2-HDAC1-UHRF1 complex	Histone-lysine N-methyltransferase EHMT2	0	0.571	0	#DIV/0!	0	0.621	0	#DIV/0!	6.79973	0.00106	0.0099311	1.06785	0	0.7	0	#DIV/0!	0	0.681	0	#DIV/0!	0.00146051	3	1	0	1	0	0	0
Q96MX6	DNAAF10	unknown		0		Dynein axonemal assembly factor 10	0	0.571	0	#DIV/0!	0	0.621	0	#DIV/0!	5.74091	0.0366	0.00756894	1.41896	0	0.7	0	#DIV/0!	0	0.681	0	#DIV/0!	0.00131842	3	1	0	1	0	0	0
Q96RL1	UIMC1	unknown		0	BRCA1 A complex, BRCA1 C complex	BRCA1-A complex subunit RAP80	0	0.649	0	#DIV/0!	0	0.701	0	#DIV/0!	9.52787	0.00996	5.10027	1.56482	0	0.785	0	#DIV/0!	0	0.754	0	#DIV/0!	0.535301	3	1	0	1	0	0	0
Q96SB8	SMC6	unknown		0	SMC5-6-NSMCE4A complex, SMC5-6-EID3 complex, SMC5-SMC6 heterodimer	Structural maintenance of chromosomes protein 6	0	0.635	0	#DIV/0!	0	0.684	0	#DIV/0!	0	0.585	0	#DIV/0!	42.2197	0.0168	0.0846856	0.709542	0	0.741	0	#DIV/0!	0.00200583	2.00623	1	1	0	0	0	0
Q9BUI4	POLR3C	unknown		0	RNA polymerase III complex	DNA-directed RNA polymerase III subunit RPC3	0	0.874	0	#DIV/0!	2.33851	0.965	0.00221924	2.23607	11.34	0.000497	0.0107616	0.130264	5.68583	0.916	0.00539583	2.23607	13.4108	0.334	0.0127268	1.41582	0.000948996	3	1	0	1	0	0	0
Q9BXJ8	TMEM120A	unknown	TRANSMEM 136..156; /note="Helical; Name=1"; /evidence="ECO:0000255"; TRANSMEM 163..183; /note="Helical; Name=2"; /evidence="ECO:0000255"; TRANSMEM 191..211; /note="Helical; Name=3"; /evidence="ECO:0000255"; TRANSMEM 223..240; /note="Helical; Name=4"; /evidence="ECO:0000255"; TRANSMEM 274..294; /note="Helical; Name=5"; /evidence="ECO:0000255"; TRANSMEM 306..326; /note="Helical; Name=6"; /evidence="ECO:0000255"	1		Transmembrane protein 120A	0	0.371	0	#DIV/0!	3.64759	0.0222	0.029041	0.735264	0	0.329	0	#DIV/0!	0	0.49	0	#DIV/0!	0	0.478	0	#DIV/0!	0.0079617	2.00001	1	1	1	0	0	0
Q9C005	DPY30	unknown		0	Menin-associated histone methyltransferase complex, PTIP-HMT complex, Emerin complex 32, MLL2 complex, MLL3 complex, MLL1 complex, MLL4 complex, Set1A complex, Set1B complex, ASH2L-DPY30-RBBP5-WDR5 complex, ASH2L-DPY30-KMT2A-RBBP5-WDR5 complex	Protein dpy-30 homolog	0	0.512	0	#DIV/0!	1.83629	0.749	0.00219659	1.50985	9.79359	5.27e-05	0.0117152	0.447848	0	0.638	0	#DIV/0!	0	0.624	0	#DIV/0!	0.00119621	2.03441	1	0	1	0	0	0
Q9NVU0	POLR3E	unknown		0	RNA polymerase III complex	DNA-directed RNA polymerase III subunit RPC5	0	0.0941	0	#DIV/0!	0	0.115	0	#DIV/0!	12.4901	7.13e-08	0.0166298	0.564059	0	0.17	0	#DIV/0!	0	0.158	0	#DIV/0!	0.00133143	1.63264	1	0	1	0	0	0
Q9H7Z3	NRDE2	unknown		0		Nuclear exosome regulator NRDE2	0	0.818	0	#DIV/0!	0	0.862	0	#DIV/0!	233.367	0.0037	0.143269	1.42525	0	0.929	0	#DIV/0!	0	0.909	0	#DIV/0!	0.000613918	3	1	0	1	0	0	0
Q9H9A5	CNOT10	unknown		1	CCR4-NOT complex, CCR4-NOT complex, CNOT7-CNOT6-specific, CCR4-NOT complex, CNOT7-CNOT6L-specific, CCR4-NOT complex, CNOT8-CNOT6-specific, CCR4-NOT complex, CNOT8-CNOT6L-specific, CCR4-NOT-TOB1 complex	CCR4-NOT transcription complex subunit 10	0	0.553	0	#DIV/0!	0	0.602	0	#DIV/0!	0	0.505	0	#DIV/0!	1.16763	0.392	0.0025575	1.41431	2.08724	0.0109	0.00457178	0.716267	0.00219035	3	1	1	0	0	0	0
Q9NRR3	CDC42SE2	unknown		1		CDC42 small effector protein 2	0	0.587	0	#DIV/0!	0	0.638	0	#DIV/0!	17.1306	5.2e-09	0.025178	0.496573	0	0.716	0	#DIV/0!	1.22182	0.934	0.00179579	2.23607	0.00146977	3	1	0	1	0	0	0
Q9UKJ3	GPATCH8	unknown		0		G patch domain-containing protein 8	0	0.825	0	#DIV/0!	47.3947	0.0494	0.0247736	1.41625	0	0.777	0	#DIV/0!	0	0.935	0	#DIV/0!	0	0.915	0	#DIV/0!	0.000522709	3	1	1	1	0	0	0
Q9P291	ARMCX1	Mitochondria;Cytosol;Nucleoplasm;Cytoplasm;Nucleus	TRANSMEM 7..29; /note="Helical; Signal-anchor"; /evidence="ECO:0000255"	1		Armadillo repeat-containing X-linked protein 1	0	0.248	0	#DIV/0!	0	0.287	0	#DIV/0!	4.84196	0.000531	0.0273602	0.236405	0	0.354	0	#DIV/0!	0	0.339	0	#DIV/0!	0.00565066	1.58914	1	0	1	0	0	0
Q9UK59	DBR1	unknown		0		Lariat debranching enzyme	0	0.53	0	#DIV/0!	0.238186	1	0.00146169	2.23607	1.67728	0.0162	0.010293	1.2033	0	0.655	0	#DIV/0!	0	0.643	0	#DIV/0!	0.00613676	3	1	0	1	0	0	0
Q9Y3Q3	TMED3	unknown	TRANSMEM 181..201; /note="Helical"; /evidence="ECO:0000255"	1		Transmembrane emp24 domain-containing protein 3	0	0.768	0	#DIV/0!	0	0.816	0	#DIV/0!	0	0.719	0	#DIV/0!	0	0.882	0	#DIV/0!	8.96947	0.0141	0.0337876	0.751908	0.00376696	3	1	1	0	0	0	0
Q9UPY5	SLC7A11	unknown	TRANSMEM 44..64; /note="Helical"; /evidence="ECO:0000305|PubMed:15151999"; TRANSMEM 75..95; /note="Helical"; /evidence="ECO:0000305|PubMed:15151999"; TRANSMEM 131..150; /note="Helical"; /evidence="ECO:0000305|PubMed:15151999"; TRANSMEM 164..179; /note="Helical"; /evidence="ECO:0000305|PubMed:15151999"; TRANSMEM 194..210; /note="Helical"; /evidence="ECO:0000305|PubMed:15151999"; TRANSMEM 235..255; /note="Helical"; /evidence="ECO:0000305|PubMed:15151999"; TRANSMEM 266..286; /note="Helical"; /evidence="ECO:0000305|PubMed:15151999"; TRANSMEM 318..338; /note="Helical"; /evidence="ECO:0000305|PubMed:15151999"; TRANSMEM 365..385; /note="Helical"; /evidence="ECO:0000305|PubMed:15151999"; TRANSMEM 388..408; /note="Helical"; /evidence="ECO:0000305|PubMed:15151999"; TRANSMEM 423..443; /note="Helical"; /evidence="ECO:0000305|PubMed:15151999"; TRANSMEM 450..470; /note="Helical"; /evidence="ECO:0000305|PubMed:15151999"	1		Cystine/glutamate transporter	0	0.283	0	#DIV/0!	0	0.323	0	#DIV/0!	9.60057	1.61e-16	0.0194369	0.402373	0	0.391	0	#DIV/0!	0	0.375	0	#DIV/0!	0.00202455	3	1	0	1	0	0	0
A3KMH1	VWA8	unknown		0		von Willebrand factor A domain-containing protein 8	0	0.549	0	#DIV/0!	0	0.597	0	#DIV/0!	0	0.501	0	#DIV/0!	0	0.673	0	#DIV/0!	0	0.659	0	#DIV/0!	0.00240286	2.00448	0	0	0	0	0	0
A0A024RBG1	NUDT4B	unknown		0		Diphosphoinositol polyphosphate phosphohydrolase NUDT4B	0	1	0	#DIV/0!	0	1	0	#DIV/0!	0	1	0	#DIV/0!	0	1	0	#DIV/0!	0	1	0	#DIV/0!	0	#DIV/0!	0	0	0	0	0	0
A2RRP1	NBAS	Cytosol;Golgi apparatus;Nuclear membrane;Nucleoli		1	NBAS-RINT1-ZW10 complex, NBAS-RINT1-ZW10-ZWILCH complex	NBAS subunit of NRZ tethering complex	0	0.513	0	#DIV/0!	0	0.563	0	#DIV/0!	1.44182	0.382	0.0280931	1.42768	1.54711	1	0.0301445	2.23607	1.69563	1	0.0330384	2.23607	0.0194844	2.68516	0	0	0	0	0	0
A2RTX5	TARS3	unknown		0		Threonine--tRNA ligase 2, cytoplasmic	0	1	0	#DIV/0!	0	1	0	#DIV/0!	0	1	0	#DIV/0!	0	1	0	#DIV/0!	0	1	0	#DIV/0!	0	#DIV/0!	0	0	0	0	0	0
A5D8V6	VPS37C	Endosome		1	ESCRT-I complex, MVB12B-PDCD6-PDCD6IP-TSG101-VPS28-VPS37C complex	Vacuolar protein sorting-associated protein 37C	0	#N/A	0	#DIV/0!	0	#N/A	0	#DIV/0!	0	#N/A	0	#DIV/0!	0	#N/A	0	#DIV/0!	0	#N/A	0	#DIV/0!	0	#DIV/0!	0	0	0	0	0	0
A5PLL7	PEDS1	unknown	TRANSMEM 47..67; /note="Helical"; /evidence="ECO:0000255"; TRANSMEM 74..94; /note="Helical"; /evidence="ECO:0000255"; TRANSMEM 161..181; /note="Helical"; /evidence="ECO:0000255"	1		Plasmanylethanolamine desaturase 1	0	#N/A	0	#DIV/0!	0	#N/A	0	#DIV/0!	0	#N/A	0	#DIV/0!	0	#N/A	0	#DIV/0!	0	#N/A	0	#DIV/0!	0	#DIV/0!	0	0	0	0	0	0
A6NCN2	KRT87P	unknown		0		Putative keratin-87 protein	0	#N/A	0	#DIV/0!	0	#N/A	0	#DIV/0!	0	#N/A	0	#DIV/0!	0	#N/A	0	#DIV/0!	0	#N/A	0	#DIV/0!	0	#DIV/0!	0	0	0	0	0	0
A6NIH7	UNC119B	unknown		0		Protein unc-119 homolog B	0	1	0	#DIV/0!	0	1	0	#DIV/0!	0	1	0	#DIV/0!	0	1	0	#DIV/0!	0	1	0	#DIV/0!	0	#DIV/0!	0	0	0	0	0	0
A6NKD9	CCDC85C	unknown		0		Coiled-coil domain-containing protein 85C	0	#N/A	0	#DIV/0!	0	#N/A	0	#DIV/0!	0	#N/A	0	#DIV/0!	0	#N/A	0	#DIV/0!	0	#N/A	0	#DIV/0!	0	#DIV/0!	0	0	0	0	0	0
A6NLU0	RFPL4A	unknown		0		Ret finger protein-like 4A	0	1	0	#DIV/0!	0	1	0	#DIV/0!	0	1	0	#DIV/0!	0	1	0	#DIV/0!	0	1	0	#DIV/0!	0	#DIV/0!	0	0	0	0	0	0
A8K2U0	A2ML1	unknown		0		Alpha-2-macroglobulin-like protein 1	0	#N/A	0	#DIV/0!	0	#N/A	0	#DIV/0!	0	#N/A	0	#DIV/0!	0	#N/A	0	#DIV/0!	0	#N/A	0	#DIV/0!	0	#DIV/0!	0	0	0	0	0	0
O00151	PDLIM1	Cytosol		0	PDLIM1-E-cadherin-beta-catenin complex	PDZ and LIM domain protein 1	0	#N/A	0	#DIV/0!	0	#N/A	0	#DIV/0!	0	#N/A	0	#DIV/0!	0	#N/A	0	#DIV/0!	0	#N/A	0	#DIV/0!	0	#DIV/0!	0	0	0	0	0	0
O00244	ATOX1	Nucleoplasm;Plasma membrane		0		Copper transport protein ATOX1	0	1	0	#DIV/0!	0	1	0	#DIV/0!	0	1	0	#DIV/0!	0	1	0	#DIV/0!	0	1	0	#DIV/0!	0	#DIV/0!	0	0	0	0	0	0
O00291	HIP1	Vesicles;		1	AR-HIP1 complex	Huntingtin-interacting protein 1	0	1	0	#DIV/0!	0	1	0	#DIV/0!	0	1	0	#DIV/0!	0	1	0	#DIV/0!	0	1	0	#DIV/0!	0	#DIV/0!	0	0	0	0	0	0
O00391	QSOX1	unknown	TRANSMEM 710..730; /note="Helical"; /evidence="ECO:0000255"	1		Sulfhydryl oxidase 1	0	1	0	#DIV/0!	0	1	0	#DIV/0!	0	1	0	#DIV/0!	0	1	0	#DIV/0!	0	1	0	#DIV/0!	0	#DIV/0!	0	0	0	0	0	0
O00399	DCTN6	unknown		0		Dynactin subunit 6	0	0.769	0	#DIV/0!	2.92574	0.139	0.00812996	1.00047	0	0.721	0	#DIV/0!	1.92385	0.557	0.00534596	1.47398	1.7683	0.972	0.00491372	2.23607	0.00277877	3	0	0	0	0	0	0
O00401	WASL	Cytosol		1	ABI1-WASL complex, WASL homomer, LGR4-RSPO supercomplex, CDC42-FCHSD2-WASL complex	Actin nucleation-promoting factor WASL	0	1	0	#DIV/0!	0	1	0	#DIV/0!	0	1	0	#DIV/0!	0	1	0	#DIV/0!	0	1	0	#DIV/0!	0	#DIV/0!	0	0	0	0	0	0
O00442	RTCA	Nucleus;Nucleoplasm;		0		RNA 3'-terminal phosphate cyclase	0	0.798	0	#DIV/0!	0	0.846	0	#DIV/0!	0	0.75	0	#DIV/0!	0	0.915	0	#DIV/0!	0	0.891	0	#DIV/0!	0.000828618	3	0	0	0	0	0	0
O00506	STK25	Cytosol		0		Serine/threonine-protein kinase 25	0	1	0	#DIV/0!	0	1	0	#DIV/0!	0	1	0	#DIV/0!	0	1	0	#DIV/0!	0	1	0	#DIV/0!	0	#DIV/0!	0	0	0	0	0	0
O00584	RNASET2	unknown		1		Ribonuclease T2	0	0.668	0	#DIV/0!	2.04581	0.837	0.00221691	2.23607	0	0.621	0	#DIV/0!	0	0.798	0	#DIV/0!	0	0.77	0	#DIV/0!	0.00108364	3	0	0	0	0	0	0
O00712	NFIB	Nucleoli fibrillar centendoplasmic reticulum;Nucleoplasm;		0		Nuclear factor 1 B-type	0	1	0	#DIV/0!	0	1	0	#DIV/0!	0	1	0	#DIV/0!	0	1	0	#DIV/0!	0	1	0	#DIV/0!	0	#DIV/0!	0	0	0	0	0	0
O00762	UBE2C	unknown;Cytosol;Plasma membrane;		1		Ubiquitin-conjugating enzyme E2 C	0	0.0727	0	#DIV/0!	0	0.0905	0	#DIV/0!	0	0.0564	0	#DIV/0!	0	0.141	0	#DIV/0!	0	0.129	0	#DIV/0!	0.00223412	2.07382	0	0	0	0	0	0
O14519	CDK2AP1	unknown		0	MBD3-NuRD complex, APC/C complex, 1.5 MDa	Cyclin-dependent kinase 2-associated protein 1	0	1	0	#DIV/0!	0	1	0	#DIV/0!	0	1	0	#DIV/0!	0	1	0	#DIV/0!	0	1	0	#DIV/0!	0	#DIV/0!	0	0	0	0	0	0
O14734	ACOT8	unknown		0		Acyl-coenzyme A thioesterase 8	0	#N/A	0	#DIV/0!	0	#N/A	0	#DIV/0!	0	#N/A	0	#DIV/0!	0	#N/A	0	#DIV/0!	0	#N/A	0	#DIV/0!	0	#DIV/0!	0	0	0	0	0	0
O14787	TNPO2	Cytosol		0	TNPO2-RAN-NXF1 complex	Transportin-2	0	1	0	#DIV/0!	0	1	0	#DIV/0!	0	1	0	#DIV/0!	0	1	0	#DIV/0!	0	1	0	#DIV/0!	0	#DIV/0!	0	0	0	0	0	0
O14802	POLR3A	Nucleus		1	RNA polymerase III complex	DNA-directed RNA polymerase III subunit RPC1	0	0.233	0	#DIV/0!	0	0.272	0	#DIV/0!	0.60941	1	0.00228357	1.43772	0	0.338	0	#DIV/0!	0	0.321	0	#DIV/0!	0.00374717	1.59906	0	0	0	0	0	0
O14867	BACH1	Nucleoplasm;Cytosol		0	BP-SMAD complex, BRCA1 B complex, BRCA1-BARD1-BACH1-DNA damage complex II, BRCA1-BARD1-BACH1-DNA damage complex I	Transcription regulator protein BACH1	0	#N/A	0	#DIV/0!	0	#N/A	0	#DIV/0!	0	#N/A	0	#DIV/0!	0	#N/A	0	#DIV/0!	0	#N/A	0	#DIV/0!	0	#DIV/0!	0	0	0	0	0	0
O14920	IKBKB	unknown		1	CASP8-CHUK-IKBKB-MALT1-BCL10 complex, CHUK-IKBKB-MAP3K14 complex, CHUK-IKBKB complex, IKBKB-MAP3K14 complex, IkappaB kinase complex (IKBKB, CHUK, IKBKAP, NFKBIA, RELA, MAP3K14), CHUK-ERC1-IKBKB-IKBKG complex, SRC-3 complex, TNF-alpha/NF-kappa B signaling complex (SEC16A, CHUK, IKBKB, NFKB2, REL, IKBKG, MAP3K14, RELA, FBXW7, USP2), TNFalpha-NFkappa B signaling complex 5, CDC37-HSP90AB1-HSP90AA1-IKBKB-KIAA1967 complex, TNF-alpha/NF-kappa B signaling complex 6, IKBKG-IKBKB complex, I-kappa-B kinase complex, TNFR1 signaling complex, native, TNFR1 signaling complex, TNF-induced, CHUK-HSP90-IKBKB-TOMM70 complex, BCL10-CARD11-DPP4-IKBKB complex	Inhibitor of nuclear factor kappa-B kinase subunit beta	0	0.861	0	#DIV/0!	1.02863	1	0.000199545	2.23607	0	0.814	0	#DIV/0!	0	0.966	0	#DIV/0!	2.41689	0.955	0.000468857	2.23607	0.000193992	3	0	0	0	0	0	0
O14972	VPS26C	Endosome		0		Vacuolar protein sorting-associated protein 26C	0	0.484	0	#DIV/0!	0	0.534	0	#DIV/0!	0	0.437	0	#DIV/0!	0	0.609	0	#DIV/0!	0	0.592	0	#DIV/0!	0.00264087	3	0	0	0	0	0	0
O15014	ZNF609	Nucleus		0		Zinc finger protein 609	0	1	0	#DIV/0!	0	1	0	#DIV/0!	0	1	0	#DIV/0!	0	1	0	#DIV/0!	0	1	0	#DIV/0!	0	#DIV/0!	0	0	0	0	0	0
O15020	SPTBN2	Cytosol		1		Spectrin beta chain, non-erythrocytic 2	0	1	0	#DIV/0!	0	1	0	#DIV/0!	0	1	0	#DIV/0!	0	1	0	#DIV/0!	0	1	0	#DIV/0!	0	#DIV/0!	0	0	0	0	0	0
O15047	SETD1A	Nucleus		0	MOF complex, HCF-1 complex, Set1A complex, Set1A complex, RAD18-SETD1A complex	Histone-lysine N-methyltransferase SETD1A	0	1	0	#DIV/0!	0	1	0	#DIV/0!	0	1	0	#DIV/0!	0	1	0	#DIV/0!	0	1	0	#DIV/0!	0	#DIV/0!	0	0	0	0	0	0
O15061	SYNM	unknown		1		Synemin	0	1	0	#DIV/0!	0	1	0	#DIV/0!	0	1	0	#DIV/0!	0	1	0	#DIV/0!	0	1	0	#DIV/0!	0	#DIV/0!	0	0	0	0	0	0
O15062	ZBTB5	Nucleus;Nuclear bodies;Nucleoplasm;Golgi apparatus		0		Zinc finger and BTB domain-containing protein 5	0	#N/A	0	#DIV/0!	0	#N/A	0	#DIV/0!	0	#N/A	0	#DIV/0!	0	#N/A	0	#DIV/0!	0	#N/A	0	#DIV/0!	0	#DIV/0!	0	0	0	0	0	0
O15075	DCLK1	unknown;Nucleoplasm;Cytosol;Cytoplasm		1		Serine/threonine-protein kinase DCLK1	0	#N/A	0	#DIV/0!	0	#N/A	0	#DIV/0!	0	#N/A	0	#DIV/0!	0	#N/A	0	#DIV/0!	0	#N/A	0	#DIV/0!	0	#DIV/0!	0	0	0	0	0	0
O15111	CHUK	unknown		1	CASP8-CHUK-IKBKB-MALT1-BCL10 complex, CHUK-IKBKB-MAP3K14 complex, CHUK-IKBKB complex, IkappaB kinase complex (IKBKB, CHUK, IKBKAP, NFKBIA, RELA, MAP3K14), CHUK-ERC1-IKBKB-IKBKG complex, CHUK-ESR1-NCOA3 complex, SRC-3 complex, TNFalpha-NFkappa B signaling complex, TNF-alpha/NF-kappa B signaling complex (SEC16A, CHUK, IKBKB, NFKB2, REL, IKBKG, MAP3K14, RELA, FBXW7, USP2), TNF-alpha/NF-kappa B signaling complex (CHUK, BTRC, NFKB2, PPP6C, REL, CUL1, IKBKE, SAPS2, SAPS1, ANKRD28, RELA, SKP1), CHUK-IQGAP2-AKAP8L-RELA-TNIP2 complex, NFKB1 signalling complex, TNFalpha-NFkappa B signaling complex, TNFalpha-NFkappa B signaling complex 5, TNF-alpha/NF-kappa B signaling complex 6, TNF-alpha/NF-kappa B signaling complex 9, TNF-alpha/NF-kappa B signaling complex 10, IKBKG-CHUK complex, I-kappa-B kinase complex, TNFR1 signaling complex, native, TNFR1 signaling complex, TNF-induced, CHUK-HSP90-IKBKB-TOMM70 complex	Inhibitor of nuclear factor kappa-B kinase subunit alpha	0	0.266	0	#DIV/0!	0	0.304	0	#DIV/0!	0	0.227	0	#DIV/0!	0	0.37	0	#DIV/0!	0	0.355	0	#DIV/0!	0.0019741	3	0	0	0	0	0	0
O15120	AGPAT2	unknown	TRANSMEM 30..50; /note="Helical"; /evidence="ECO:0000255"; TRANSMEM 122..142; /note="Helical"; /evidence="ECO:0000255"	1	Seipin-AGPAT2 complex, Seipin-AGPAT2-lipin1 complex	1-acyl-sn-glycerol-3-phosphate acyltransferase beta	0	1	0	#DIV/0!	0	1	0	#DIV/0!	0	1	0	#DIV/0!	0	1	0	#DIV/0!	0	1	0	#DIV/0!	0	#DIV/0!	0	0	0	0	0	0
O15164	TRIM24	Cytosol		0	NR3C2-TRIM24 complex	Transcription intermediary factor 1-alpha	0	1	0	#DIV/0!	0	1	0	#DIV/0!	0	1	0	#DIV/0!	0	1	0	#DIV/0!	0	1	0	#DIV/0!	0	#DIV/0!	0	0	0	0	0	0
O15230	LAMA5	Vesicles;		1	ITGA6-ITGB4-Laminin10/12 complex, ITGA6-ITGB4-Laminin10/12 complex, ITGA6-ITGB4-LAMA5 complex	Laminin subunit alpha-5	0	1	0	#DIV/0!	0	1	0	#DIV/0!	0	1	0	#DIV/0!	0.127063	0.173	0.0317657	2.23607	0	1	0	#DIV/0!	0	#DIV/0!	0	0	0	0	0	0
O15240	VGF	unknown		0		Neurosecretory protein VGF	0	#N/A	0	#DIV/0!	0	#N/A	0	#DIV/0!	0	#N/A	0	#DIV/0!	0	#N/A	0	#DIV/0!	0	#N/A	0	#DIV/0!	0	#DIV/0!	0	0	0	0	0	0
O15357	INPPL1	unknown		1		Phosphatidylinositol 3,4,5-trisphosphate 5-phosphatase 2	0	0.374	0	#DIV/0!	0	0.424	0	#DIV/0!	0	0.333	0	#DIV/0!	0	0.494	0	#DIV/0!	0	0.48	0	#DIV/0!	0.00524592	2.07274	0	0	0	0	0	0
O15392	BIRC5	unknown		0	BIRC5-AURKB-INCENP-EVI5 complex, AURKB-BIRC5-XPO1 complex, BIRC5-XPO1 complex, Chromosomal passenger complex CPC (INCENP, CDCA8, BIRC5, AURKB), Chromosomal passenger complex CPC (INCENP, CDCA8, BIRC5), Chromosomal passenger complex CPC (INCENP, BIRC5, AURKB), Survivin homodimer complex, RasGAP-AURKA-survivin complex, Chromosomal passenger complex CPC (CDCA8, AURKB, BIRC5), RasGAP-AURKB-survivin complex, BIRC5-XIAP complex	Baculoviral IAP repeat-containing protein 5	0	#N/A	0	#DIV/0!	0	#N/A	0	#DIV/0!	0	#N/A	0	#DIV/0!	0	#N/A	0	#DIV/0!	0	#N/A	0	#DIV/0!	0	#DIV/0!	0	0	0	0	0	0
O15439	ABCC4	unknown	TRANSMEM 93..113; /note="Helical"; /evidence="ECO:0000255|PROSITE-ProRule:PRU00441"; TRANSMEM 136..156; /note="Helical"; /evidence="ECO:0000255|PROSITE-ProRule:PRU00441"; TRANSMEM 207..227; /note="Helical"; /evidence="ECO:0000255|PROSITE-ProRule:PRU00441"; TRANSMEM 228..248; /note="Helical"; /evidence="ECO:0000255|PROSITE-ProRule:PRU00441"; TRANSMEM 328..348; /note="Helical"; /evidence="ECO:0000255|PROSITE-ProRule:PRU00441"; TRANSMEM 351..371; /note="Helical"; /evidence="ECO:0000255|PROSITE-ProRule:PRU00441"; TRANSMEM 440..460; /note="Helical"; /evidence="ECO:0000255|PROSITE-ProRule:PRU00441"; TRANSMEM 710..730; /note="Helical"; /evidence="ECO:0000255|PROSITE-ProRule:PRU00441"; TRANSMEM 771..791; /note="Helical"; /evidence="ECO:0000255|PROSITE-ProRule:PRU00441"; TRANSMEM 836..856; /note="Helical"; /evidence="ECO:0000255|PROSITE-ProRule:PRU00441"; TRANSMEM 858..878; /note="Helical"; /evidence="ECO:0000255|PROSITE-ProRule:PRU00441"; TRANSMEM 954..974; /note="Helical"; /evidence="ECO:0000255|PROSITE-ProRule:PRU00441"; TRANSMEM 977..997; /note="Helical"; /evidence="ECO:0000255|PROSITE-ProRule:PRU00441"; TRANSMEM 1038..1058; /note="Helical"; /evidence="ECO:0000255|PROSITE-ProRule:PRU00441"	1		ATP-binding cassette sub-family C member 4	0	1	0	#DIV/0!	0	1	0	#DIV/0!	0	1	0	#DIV/0!	0	1	0	#DIV/0!	0	1	0	#DIV/0!	0	#DIV/0!	0	0	0	0	0	0
O15440	ABCC5	unknown	TRANSMEM 179..199; /note="Helical"; /evidence="ECO:0000255|PROSITE-ProRule:PRU00441"; TRANSMEM 219..239; /note="Helical"; /evidence="ECO:0000255|PROSITE-ProRule:PRU00441"; TRANSMEM 296..316; /note="Helical"; /evidence="ECO:0000255|PROSITE-ProRule:PRU00441"; TRANSMEM 317..337; /note="Helical"; /evidence="ECO:0000255|PROSITE-ProRule:PRU00441"; TRANSMEM 400..420; /note="Helical"; /evidence="ECO:0000255|PROSITE-ProRule:PRU00441"; TRANSMEM 434..454; /note="Helical"; /evidence="ECO:0000255|PROSITE-ProRule:PRU00441"; TRANSMEM 608..628; /note="Helical"; /evidence="ECO:0000255|PROSITE-ProRule:PRU00441"; TRANSMEM 848..868; /note="Helical"; /evidence="ECO:0000255|PROSITE-ProRule:PRU00441"; TRANSMEM 917..937; /note="Helical"; /evidence="ECO:0000255|PROSITE-ProRule:PRU00441"; TRANSMEM 997..1017; /note="Helical"; /evidence="ECO:0000255|PROSITE-ProRule:PRU00441"; TRANSMEM 1018..1038; /note="Helical"; /evidence="ECO:0000255|PROSITE-ProRule:PRU00441"; TRANSMEM 1104..1124; /note="Helical"; /evidence="ECO:0000255|PROSITE-ProRule:PRU00441"; TRANSMEM 1127..1147; /note="Helical"; /evidence="ECO:0000255|PROSITE-ProRule:PRU00441"	1		ATP-binding cassette sub-family C member 5	0	#N/A	0	#DIV/0!	0	#N/A	0	#DIV/0!	0	#N/A	0	#DIV/0!	0	#N/A	0	#DIV/0!	0	#N/A	0	#DIV/0!	0	#DIV/0!	0	0	0	0	0	0
O43293	DAPK3	Cytosol;Nucleoplasm		0		Death-associated protein kinase 3	0	1	0	#DIV/0!	0	1	0	#DIV/0!	0	1	0	#DIV/0!	0	1	0	#DIV/0!	0	1	0	#DIV/0!	0	#DIV/0!	0	0	0	0	0	0
O43422	THAP12	unknown		0		52 kDa repressor of the inhibitor of the protein kinase	0	0.82	0	#DIV/0!	0	0.864	0	#DIV/0!	1.62399	0.91	0.00134917	2.23607	0	0.931	0	#DIV/0!	0	0.91	0	#DIV/0!	0.000830775	3	0	0	0	0	0	0
O43502	RAD51C	Cytosol		0	BCDX2 complex, RAD51B-RAD51C complex, RAD51B-RAD51C-RAD51D-XRCC2-XRCC3 complex, RAD51C-XRCC3 complex, BRCA2-PALB2-RAD51-RAD51C-XRCC3 complex	DNA repair protein RAD51 homolog 3	0	0.0721	0	#DIV/0!	0	0.0899	0	#DIV/0!	0	0.0558	0	#DIV/0!	0	0.141	0	#DIV/0!	0	0.129	0	#DIV/0!	0.00287008	2.00003	0	0	0	0	0	0
O43548	TGM5	unknown		1		Protein-glutamine gamma-glutamyltransferase 5	0	#N/A	0	#DIV/0!	0	#N/A	0	#DIV/0!	0	#N/A	0	#DIV/0!	0	#N/A	0	#DIV/0!	0	#N/A	0	#DIV/0!	0	#DIV/0!	0	0	0	0	0	0
O43598	DNPH1	Cytosol;Nucleoplasm;Cytosol;Cytoplasm		0		5-hydroxymethyl-dUMP N-hydrolase	0	#N/A	0	#DIV/0!	0	#N/A	0	#DIV/0!	0	#N/A	0	#DIV/0!	0	#N/A	0	#DIV/0!	0	#N/A	0	#DIV/0!	0	#DIV/0!	0	0	0	0	0	0
O43741	PRKAB2	unknown		0	PRKAA2-PRKAB2-PRKAG3 complex, PRKAA1-PRKAB2-PRKAG1 complex, PRKAA2-PRKAB2-PRKAG1 complex	5'-AMP-activated protein kinase subunit beta-2	0	0.266	0	#DIV/0!	0	0.304	0	#DIV/0!	0	0.227	0	#DIV/0!	0	0.37	0	#DIV/0!	0	0.355	0	#DIV/0!	0.00193698	3	0	0	0	0	0	0
O43759	SYNGR1	unknown	TRANSMEM 24..44; /note="Helical"; /evidence="ECO:0000255"; TRANSMEM 72..92; /note="Helical"; /evidence="ECO:0000255"; TRANSMEM 104..124; /note="Helical"; /evidence="ECO:0000255"; TRANSMEM 149..169; /note="Helical"; /evidence="ECO:0000255"	1		Synaptogyrin-1	0	#N/A	0	#DIV/0!	0	#N/A	0	#DIV/0!	0	#N/A	0	#DIV/0!	0	#N/A	0	#DIV/0!	0	#N/A	0	#DIV/0!	0	#DIV/0!	0	0	0	0	0	0
O43865	AHCYL1	unknown		1	AHCYL1-CPSF complex, AHCYL1-FIP1L1-PAPOLA complex	S-adenosylhomocysteine hydrolase-like protein 1	0	1	0	#DIV/0!	0	1	0	#DIV/0!	0	1	0	#DIV/0!	0	1	0	#DIV/0!	0	1	0	#DIV/0!	0	#DIV/0!	0	0	0	0	0	0
O43929	ORC4	Nucleus		0	ORC complex (origin recognition complex), ORC 2-4 complex (origin recognition 2-4 complex), ORC 2-5 complex (origin recognition 2-5 complex), ORC 1-5 complex (origin recognition 1-5 complex), Ku-ORC complex	Origin recognition complex subunit 4	0	0.0828	0	#DIV/0!	0.119293	0.526	0.00184437	1.41799	0.541797	0.708	0.0083766	0.924198	0	0.155	0	#DIV/0!	0	0.143	0	#DIV/0!	0.0154608	1.24031	0	0	0	0	0	0
O60218	AKR1B10	unknown		0		Aldo-keto reductase family 1 member B10	0	#N/A	0	#DIV/0!	0	#N/A	0	#DIV/0!	0	#N/A	0	#DIV/0!	0	#N/A	0	#DIV/0!	0	#N/A	0	#DIV/0!	0	#DIV/0!	0	0	0	0	0	0
O60244	MED14	Nucleoplasm;		1	THRA-TRAP complex, CRSP complex, SMCC complex, NAT complex, Mediator complex, ARC complex, ARC-L complex, PC2 complex, SMCC complex, TFTC-type histone acetyl transferase complex, TRAP complex, SMCC complex, DRIP complex, Mediator complex 1, Mediator complex 2, ARC92-Mediator complex, CRSP-Mediator 2 complex, BRD4 complex, Mediator complex, ESR1-Mediator complex, ESR2-Mediator complex, SOX9-TRAP complex, VDR-DRIP complex	Mediator of RNA polymerase II transcription subunit 14	0	0.118	0	#DIV/0!	2.96688	0.107	0.238704	0.994342	0.0901646	0.345	0.00725431	0.32726	0	0.201	0	#DIV/0!	2.51261	0.936	0.202155	1.41457	0.0804563	2.66829	0	0	0	0	0	0
O60279	SUSD5	unknown	TRANSMEM 575..595; /note="Helical"; /evidence="ECO:0000255"	1		Sushi domain-containing protein 5	0	1	0	#DIV/0!	0	1	0	#DIV/0!	0	1	0	#DIV/0!	0	1	0	#DIV/0!	0	1	0	#DIV/0!	0	#DIV/0!	0	0	0	0	0	0
O60291	MGRN1	unknown		1		E3 ubiquitin-protein ligase MGRN1	0	#N/A	0	#DIV/0!	0	#N/A	0	#DIV/0!	0	#N/A	0	#DIV/0!	0	#N/A	0	#DIV/0!	0	#N/A	0	#DIV/0!	0	#DIV/0!	0	0	0	0	0	0
O60315	ZEB2	Nucleus;Nucleoli;Cytosol;Nucleoplasm		0	CtBP complex, ZEB2-KDM1A complex	Zinc finger E-box-binding homeobox 2	0	#N/A	0	#DIV/0!	0	#N/A	0	#DIV/0!	0	#N/A	0	#DIV/0!	0	#N/A	0	#DIV/0!	0	#N/A	0	#DIV/0!	0	#DIV/0!	0	0	0	0	0	0
O60318	MCM3AP	unknown		1	PCID2-ENY2-GANP-SEM1-CETN2 complex, PCID2-ENY2-GANP-SEM1-CETN3 complex, MCM3AP-NR3C1 complex	Germinal-center associated nuclear protein	0	#N/A	0	#DIV/0!	0	#N/A	0	#DIV/0!	0	#N/A	0	#DIV/0!	0	#N/A	0	#DIV/0!	0	#N/A	0	#DIV/0!	0	#DIV/0!	0	0	0	0	0	0
O60333	KIF1B	unknown		1		Kinesin-like protein KIF1B	0	1	0	#DIV/0!	0	1	0	#DIV/0!	0	1	0	#DIV/0!	0	1	0	#DIV/0!	0	1	0	#DIV/0!	0	#DIV/0!	0	0	0	0	0	0
O60353	FZD6	Plasma membrane;	TRANSMEM 202..222; /note="Helical; Name=1"; /evidence="ECO:0000255"; TRANSMEM 234..254; /note="Helical; Name=2"; /evidence="ECO:0000255"; TRANSMEM 285..305; /note="Helical; Name=3"; /evidence="ECO:0000255"; TRANSMEM 325..345; /note="Helical; Name=4"; /evidence="ECO:0000255"; TRANSMEM 371..391; /note="Helical; Name=5"; /evidence="ECO:0000255"; TRANSMEM 417..437; /note="Helical; Name=6"; /evidence="ECO:0000255"; TRANSMEM 474..494; /note="Helical; Name=7"; /evidence="ECO:0000255"	1		Frizzled-6	0	#N/A	0	#DIV/0!	0	#N/A	0	#DIV/0!	0	#N/A	0	#DIV/0!	0	#N/A	0	#DIV/0!	0	#N/A	0	#DIV/0!	0	#DIV/0!	0	0	0	0	0	0
O60583	CCNT2	Cytosol;Cytosol;Nucleoplasm;Plasma membrane;;Nucleus;Plasma membrane		1	P-TEFb.2 complex, AFF4 super elongation complex (SEC)	Cyclin-T2	0	#N/A	0	#DIV/0!	0	#N/A	0	#DIV/0!	0	#N/A	0	#DIV/0!	0	#N/A	0	#DIV/0!	0	#N/A	0	#DIV/0!	0	#DIV/0!	0	0	0	0	0	0
O60658	PDE8A	unknown		0	PDE8A-PDE8B complex, PDE8A-UNC119 complex, AKAP12-PDE8A complex, PDE8A-PRKAR1A complex	High affinity cAMP-specific and IBMX-insensitive 3',5'-cyclic phosphodiesterase 8A	0	1	0	#DIV/0!	0	1	0	#DIV/0!	0	1	0	#DIV/0!	0	1	0	#DIV/0!	0	1	0	#DIV/0!	0	#DIV/0!	0	0	0	0	0	0
O60858	TRIM13	unknown	TRANSMEM 317..337; /note="Helical"; /evidence="ECO:0000255"	1	PDE3A-TRIM13 complex	E3 ubiquitin-protein ligase TRIM13	0	#N/A	0	#DIV/0!	0	#N/A	0	#DIV/0!	0	#N/A	0	#DIV/0!	0	#N/A	0	#DIV/0!	0	#N/A	0	#DIV/0!	0	#DIV/0!	0	0	0	0	0	0
O60921	HUS1	unknown		0	9-1-1 complex, 9-1-1-RAD17-RFC complex, 9-1-1-LIG1 complex, 9-1-1-FEN1 complex, 9-1-1-POLB complex, 9-1-1-APE1 complex, 9-1-1-RHINO complex, 9b-1-1 complex	Checkpoint protein HUS1	0	0.0721	0	#DIV/0!	0	0.0899	0	#DIV/0!	0	0.0559	0	#DIV/0!	0	0.141	0	#DIV/0!	0	0.129	0	#DIV/0!	0.00228953	2.00413	0	0	0	0	0	0
O60942	RNGTT	Nucleus		0		mRNA-capping enzyme	0	1	0	#DIV/0!	0	1	0	#DIV/0!	0	1	0	#DIV/0!	0	1	0	#DIV/0!	0	1	0	#DIV/0!	0	#DIV/0!	0	0	0	0	0	0
O75044	SRGAP2	Cytosol		1		SLIT-ROBO Rho GTPase-activating protein 2	0	0.0721	0	#DIV/0!	0	0.0899	0	#DIV/0!	0	0.0558	0	#DIV/0!	0	0.141	0	#DIV/0!	0	0.129	0	#DIV/0!	0.00302202	2.00097	0	0	0	0	0	0
O75182	SIN3B	Nucleus		0	BRMS1-mSin3A corepressor complex, NCOR-SIN3-RPD3 complex, HCF-1 complex, NCOR-SIN3-HDAC-HESX1 complex, SMAR1-HDAC1-SIN3A-SIN3B repressor complex, SMAR1-HDAC1-SIN3A-SIN3B-p107-p130 repressor complex, HDAC9-SIN3B complex	Paired amphipathic helix protein Sin3b	0	1	0	#DIV/0!	0	1	0	#DIV/0!	0	1	0	#DIV/0!	0	1	0	#DIV/0!	0	1	0	#DIV/0!	0	#DIV/0!	0	0	0	0	0	0
O75379	VAMP4	unknown	TRANSMEM 116..136; /note="Helical; Anchor for type IV membrane protein"; /evidence="ECO:0000255"	1	SNARE complex (STX6, VAMP3, VAMP4, VAMP8), SNARE complex (STX16, VAMP3, VAMP4), SNARE complex (STX6, STX16, VAMP4, VTI1a, VTI1b)	Vesicle-associated membrane protein 4	0	#N/A	0	#DIV/0!	0	#N/A	0	#DIV/0!	0	#N/A	0	#DIV/0!	0	#N/A	0	#DIV/0!	0	#N/A	0	#DIV/0!	0	#DIV/0!	0	0	0	0	0	0
O75382	TRIM3	Cytosol		0	CART complex	Tripartite motif-containing protein 3	0	0.266	0	#DIV/0!	0	0.305	0	#DIV/0!	0	0.228	0	#DIV/0!	0	0.371	0	#DIV/0!	0	0.355	0	#DIV/0!	0.000563814	3	0	0	0	0	0	0
O75391	SPAG7	unknown		0		Sperm-associated antigen 7	0	1	0	#DIV/0!	0	1	0	#DIV/0!	0	1	0	#DIV/0!	0	1	0	#DIV/0!	0	1	0	#DIV/0!	0	#DIV/0!	0	0	0	0	0	0
O75419	CDC45	unknown		0		Cell division control protein 45 homolog	0	1	0	#DIV/0!	0	1	0	#DIV/0!	0.0141233	0.114	0.00353081	1.71491	0	1	0	#DIV/0!	0	1	0	#DIV/0!	0	#DIV/0!	0	0	0	0	0	0
O75503	CLN5	unknown	TRANSMEM 24..40; /note="Helical; Signal-anchor for type II membrane protein"; /evidence="ECO:0000255"	1		Bis(monoacylglycero)phosphate synthase CLN5	0	#N/A	0	#DIV/0!	0	#N/A	0	#DIV/0!	0	#N/A	0	#DIV/0!	0	#N/A	0	#DIV/0!	0	#N/A	0	#DIV/0!	0	#DIV/0!	0	0	0	0	0	0
O75529	TAF5L	Nucleus;Nuclear speckles;Cytoplasmic bodies		0	GCN5-TRRAP histone acetyltransferase complex, TFTC complex (TATA-binding protein-free TAF-II-containing complex), TFTC complex (TATA-binding protein-free TAF-II-containing complex), PCAF complex, STAGA complex, STAGA complex, TFTC complex (TATA-binding protein-free TAF-II-containing complex), SAGA complex, GCN5-linked, STAGA complex, SPT3-linked	TAF5-like RNA polymerase II p300/CBP-associated factor-associated factor 65 kDa subunit 5L	0	1	0	#DIV/0!	0	1	0	#DIV/0!	0	1	0	#DIV/0!	0	1	0	#DIV/0!	0	1	0	#DIV/0!	0	#DIV/0!	0	0	0	0	0	0
O75688	PPM1B	Cytosol;Cytosol;Nucleoli;		1		Protein phosphatase 1B	0	1	0	#DIV/0!	0	1	0	#DIV/0!	0	1	0	#DIV/0!	0	1	0	#DIV/0!	0	1	0	#DIV/0!	0	#DIV/0!	0	0	0	0	0	0
O75592	MYCBP2	unknown		1		E3 ubiquitin-protein ligase MYCBP2	0	1	0	#DIV/0!	0	1	0	#DIV/0!	0	1	0	#DIV/0!	0	1	0	#DIV/0!	0	1	0	#DIV/0!	0	#DIV/0!	0	0	0	0	0	0
O75635	SERPINB7	unknown		0		Serpin B7	0	#N/A	0	#DIV/0!	0	#N/A	0	#DIV/0!	0	#N/A	0	#DIV/0!	0	#N/A	0	#DIV/0!	0	#N/A	0	#DIV/0!	0	#DIV/0!	0	0	0	0	0	0
O75648	TRMU	Mitochondria		0		Mitochondrial tRNA-specific 2-thiouridylase 1	0	1	0	#DIV/0!	0.139126	0.132	0.0347815	1.41462	0	1	0	#DIV/0!	0	1	0	#DIV/0!	0.0593175	0.265	0.0148294	1.41894	0	#DIV/0!	0	0	0	0	0	0
O75717	WDHD1	Nucleus;Nucleoplasm;		0	DDX11-Ctf18-RFC complex	WD repeat and HMG-box DNA-binding protein 1	0	1	0	#DIV/0!	0	1	0	#DIV/0!	0	1	0	#DIV/0!	0	1	0	#DIV/0!	0	1	0	#DIV/0!	0	#DIV/0!	0	0	0	0	0	0
O75781	PALM	Cytosol		1		Paralemmin-1	0	#N/A	0	#DIV/0!	0	#N/A	0	#DIV/0!	0	#N/A	0	#DIV/0!	0	#N/A	0	#DIV/0!	0	#N/A	0	#DIV/0!	0	#DIV/0!	0	0	0	0	0	0
O75794	CDC123	unknown		0		Translation initiation factor eIF2 assembly protein	0	0.8	0	#DIV/0!	3.90953	0.815	0.00241468	2.23607	0	0.751	0	#DIV/0!	0	0.915	0	#DIV/0!	7.70614	0.75	0.00475961	2.23607	0.000617638	3	0	0	0	0	0	0
O75845	SC5D	endoplasmic reticulum	TRANSMEM 32..52; /note="Helical"; /evidence="ECO:0000255"; TRANSMEM 79..99; /note="Helical"; /evidence="ECO:0000255"; TRANSMEM 117..137; /note="Helical"; /evidence="ECO:0000255"; TRANSMEM 186..206; /note="Helical"; /evidence="ECO:0000255"	1		Lathosterol oxidase	0	#N/A	0	#DIV/0!	0	#N/A	0	#DIV/0!	0	#N/A	0	#DIV/0!	0	#N/A	0	#DIV/0!	0	#N/A	0	#DIV/0!	0	#DIV/0!	0	0	0	0	0	0
O75925	PIAS1	Nucleus		0	PIAS1-SUMO1-UBC9 complex, NR3C2-PIAS1 complex	E3 SUMO-protein ligase PIAS1	0	1	0	#DIV/0!	0	1	0	#DIV/0!	0	1	0	#DIV/0!	0	1	0	#DIV/0!	0	1	0	#DIV/0!	0	#DIV/0!	0	0	0	0	0	0
O75928	PIAS2	Nucleus		0		E3 SUMO-protein ligase PIAS2	0	1	0	#DIV/0!	0	1	0	#DIV/0!	0	1	0	#DIV/0!	0	1	0	#DIV/0!	0	1	0	#DIV/0!	0	#DIV/0!	0	0	0	0	0	0
O75943	RAD17	Nucleus;Nucleoplasm;		0	RAD17-RFC complex, 9-1-1-RAD17-RFC complex	Cell cycle checkpoint protein RAD17	0	0.266	0	#DIV/0!	0	0.304	0	#DIV/0!	0	0.227	0	#DIV/0!	0	0.37	0	#DIV/0!	0	0.355	0	#DIV/0!	0.000802083	3	0	0	0	0	0	0
O75953	DNAJB5	unknown		0		DnaJ homolog subfamily B member 5	0	0.167	0	#DIV/0!	0	0.198	0	#DIV/0!	0	0.137	0	#DIV/0!	0	0.26	0	#DIV/0!	0	0.249	0	#DIV/0!	0.00268905	2.08925	0	0	0	0	0	0
O76009	KRT33A	unknown		0		Keratin, type I cuticular Ha3-I	0	1	0	#DIV/0!	0	1	0	#DIV/0!	0	1	0	#DIV/0!	0	1	0	#DIV/0!	0	1	0	#DIV/0!	0	#DIV/0!	0	0	0	0	0	0
O76013	KRT36	unknown		0		Keratin, type I cuticular Ha6	0	#N/A	0	#DIV/0!	0	#N/A	0	#DIV/0!	0	#N/A	0	#DIV/0!	0	#N/A	0	#DIV/0!	0	#N/A	0	#DIV/0!	0	#DIV/0!	0	0	0	0	0	0
O76070	SNCG	Cytosol		0		Gamma-synuclein	0	1	0	#DIV/0!	0	1	0	#DIV/0!	0	1	0	#DIV/0!	0	1	0	#DIV/0!	0	1	0	#DIV/0!	0	#DIV/0!	0	0	0	0	0	0
O94813	SLIT2	unknown		1		Slit homolog 2 protein	0	#N/A	0	#DIV/0!	0	#N/A	0	#DIV/0!	0	#N/A	0	#DIV/0!	0	#N/A	0	#DIV/0!	0	#N/A	0	#DIV/0!	0	#DIV/0!	0	0	0	0	0	0
O94832	MYO1D	Cytosol;		1		Unconventional myosin-Id	0	0.262	0	#DIV/0!	0	0.302	0	#DIV/0!	0	0.222	0	#DIV/0!	0	0.37	0	#DIV/0!	0	0.353	0	#DIV/0!	0.0190004	2.00922	0	0	0	0	0	0
O94864	SUPT7L	Nucleus		0	STAGA complex, STAGA complex, SAGA complex, GCN5-linked, STAGA complex, SPT3-linked	STAGA complex 65 subunit gamma	0	1	0	#DIV/0!	0	1	0	#DIV/0!	0	1	0	#DIV/0!	0	1	0	#DIV/0!	0	1	0	#DIV/0!	0	#DIV/0!	0	0	0	0	0	0
O94913	PCF11	Nucleus;Nucleoplasm;Mitochondria		0	CF IIAm complex (Cleavage factor IIAm complex)	Pre-mRNA cleavage complex 2 protein Pcf11	0	0.624	0	#DIV/0!	1.71218	0.844	0.0212411	2.23607	0.417512	0.982	0.00517959	2.23607	2.42043	0.863	0.0300276	2.23607	0	0.73	0	#DIV/0!	0.0124059	3	0	0	0	0	0	0
O94915	FRYL	unknown		0		Protein furry homolog-like	0	0.189	0	#DIV/0!	0	0.226	0	#DIV/0!	0.147893	0.752	0.000699855	1.15223	0	0.292	0	#DIV/0!	0	0.275	0	#DIV/0!	0.00473218	1.60414	0	0	0	0	0	0
O94955	RHOBTB3	Golgi		1	EGLN1-HIF1A-LIMD1-RHOBTB3 complex	Rho-related BTB domain-containing protein 3	0	#N/A	0	#DIV/0!	0	#N/A	0	#DIV/0!	0	#N/A	0	#DIV/0!	0	#N/A	0	#DIV/0!	0	#N/A	0	#DIV/0!	0	#DIV/0!	0	0	0	0	0	0
O94964	MTCL2	unknown		1		Microtubule cross-linking factor 2	0	1	0	#DIV/0!	0	1	0	#DIV/0!	0.0793952	0.0937	0.0198488	2.23607	0	1	0	#DIV/0!	0	1	0	#DIV/0!	0	#DIV/0!	0	0	0	0	0	0
O94966	USP19	unknown	TRANSMEM 1292..1312; /note="Helical"; /evidence="ECO:0000255"	1		Ubiquitin carboxyl-terminal hydrolase 19	0	1	0	#DIV/0!	0.0104632	0.159	0.0026158	2.23607	0	1	0	#DIV/0!	0	1	0	#DIV/0!	0	1	0	#DIV/0!	0	#DIV/0!	0	0	0	0	0	0
O95147	DUSP14	unknown		0		Dual specificity protein phosphatase 14	0	#N/A	0	#DIV/0!	0	#N/A	0	#DIV/0!	0	#N/A	0	#DIV/0!	0	#N/A	0	#DIV/0!	0	#N/A	0	#DIV/0!	0	#DIV/0!	0	0	0	0	0	0
O95167	NDUFA3	unknown	TRANSMEM 19..39; /note="Helical"; /evidence="ECO:0000255"	1	Respiratory chain complex I (holoenzyme), mitochondrial, Respiratory chain complex I (gamma subunit), mitochondrial	NADH dehydrogenase [ubiquinone] 1 alpha subcomplex subunit 3	0	1	0	#DIV/0!	0	1	0	#DIV/0!	0	1	0	#DIV/0!	0	1	0	#DIV/0!	0	1	0	#DIV/0!	0	#DIV/0!	0	0	0	0	0	0
O95243	MBD4	unknown		0		Methyl-CpG-binding domain protein 4	0	#N/A	0	#DIV/0!	0	#N/A	0	#DIV/0!	0	#N/A	0	#DIV/0!	0	#N/A	0	#DIV/0!	0	#N/A	0	#DIV/0!	0	#DIV/0!	0	0	0	0	0	0
O95248	SBF1	Cytosol		1		Myotubularin-related protein 5	0	1	0	#DIV/0!	0	1	0	#DIV/0!	0	1	0	#DIV/0!	0	1	0	#DIV/0!	0	1	0	#DIV/0!	0	#DIV/0!	0	0	0	0	0	0
O95260	ATE1	unknown		0		Arginyl-tRNA--protein transferase 1	0	1	0	#DIV/0!	0	1	0	#DIV/0!	0	1	0	#DIV/0!	0	1	0	#DIV/0!	0	1	0	#DIV/0!	0	#DIV/0!	0	0	0	0	0	0
O95391	SLU7	Cytosol;Nucleoplasm;Nuclear speckles		1	C complex spliceosome	Pre-mRNA-splicing factor SLU7	0	0.423	0	#DIV/0!	0	0.474	0	#DIV/0!	0	0.377	0	#DIV/0!	0	0.547	0	#DIV/0!	0	0.529	0	#DIV/0!	0.00658699	3	0	0	0	0	0	0
O95397	PLEKHA8P1	unknown		0		Putative protein PLEKHA9	0	0.0719	0	#DIV/0!	0	0.0899	0	#DIV/0!	0	0.0556	0	#DIV/0!	0	0.141	0	#DIV/0!	0	0.129	0	#DIV/0!	0.0106929	2.00023	0	0	0	0	0	0
O95630	STAMBP	Cytosol		1	RNF11-SMURF2-STAMBP complex	STAM-binding protein	0	0.134	0	#DIV/0!	0	0.162	0	#DIV/0!	10.582	0.341	0.0916179	1.41768	0	0.219	0	#DIV/0!	0	0.213	0	#DIV/0!	0.00865786	1.57836	0	0	0	0	0	0
O95715	CXCL14	unknown		0		C-X-C motif chemokine 14	0	#N/A	0	#DIV/0!	0	#N/A	0	#DIV/0!	0	#N/A	0	#DIV/0!	0	#N/A	0	#DIV/0!	0	#N/A	0	#DIV/0!	0	#DIV/0!	0	0	0	0	0	0
O95900	TRUB2	Mitochondria		0	NGRN complex	Pseudouridylate synthase TRUB2, mitochondrial	0	1	0	#DIV/0!	0	1	0	#DIV/0!	0	1	0	#DIV/0!	0	1	0	#DIV/0!	0	1	0	#DIV/0!	0	#DIV/0!	0	0	0	0	0	0
O96011	PEX11B	Peroxisome	TRANSMEM 233..255; /note="Helical"; /evidence="ECO:0000255"	1		Peroxisomal membrane protein 11B	0	1	0	#DIV/0!	0	1	0	#DIV/0!	0	1	0	#DIV/0!	0	1	0	#DIV/0!	0	1	0	#DIV/0!	0	#DIV/0!	0	0	0	0	0	0
P00374	DHFR	Cytosol		0	DHFR-SHMT1-TYMS complex, Dihydrofolate reductase (EC:1.5.1.3), DHFR-TYMS complex	Dihydrofolate reductase	0	#N/A	0	#DIV/0!	0	#N/A	0	#DIV/0!	0	#N/A	0	#DIV/0!	0	#N/A	0	#DIV/0!	0	#N/A	0	#DIV/0!	0	#DIV/0!	0	0	0	0	0	0
P01040	CSTA	unknown		1		Cystatin-A	0	#N/A	0	#DIV/0!	0	#N/A	0	#DIV/0!	0	#N/A	0	#DIV/0!	0	#N/A	0	#DIV/0!	0	#N/A	0	#DIV/0!	0	#DIV/0!	0	0	0	0	0	0
P02534	P02534	#N/A	#N/A	#N/A		Keratin, type I microfibrillar 48 kDa, component 8C-1	0	0.528	0	#DIV/0!	2.53943	0.326	0.112771	1.00185	0	0.481	0	#DIV/0!	0	0.654	0	#DIV/0!	1.75126	0.819	0.0777706	1.41992	0.0444083	2.00002	0	0	0	0	0	0
P02539	P02539	#N/A	#N/A	#N/A		Keratin, type II microfibrillar (Fragment)	0	#N/A	0	#DIV/0!	0	#N/A	0	#DIV/0!	0	#N/A	0	#DIV/0!	0	#N/A	0	#DIV/0!	0	#N/A	0	#DIV/0!	0	#DIV/0!	0	0	0	0	0	0
P02768	ALB	unknown		0	ALB-BCHE complex	Albumin	0	#N/A	0	#DIV/0!	0	#N/A	0	#DIV/0!	0	#N/A	0	#DIV/0!	0	#N/A	0	#DIV/0!	0	#N/A	0	#DIV/0!	0	#DIV/0!	0	0	0	0	0	0
P02810	PRH1	unknown		0		Salivary acidic proline-rich phosphoprotein 1/2	0	#N/A	0	#DIV/0!	0	#N/A	0	#DIV/0!	0	#N/A	0	#DIV/0!	0	#N/A	0	#DIV/0!	0	#N/A	0	#DIV/0!	0	#DIV/0!	0	0	0	0	0	0
P04424	ASL	unknown		0		Argininosuccinate lyase	0	1	0	#DIV/0!	0	1	0	#DIV/0!	0	1	0	#DIV/0!	0	1	0	#DIV/0!	0	1	0	#DIV/0!	0	#DIV/0!	0	0	0	0	0	0
P05089	ARG1	unknown		0		Arginase-1	0	1	0	#DIV/0!	0	1	0	#DIV/0!	0	1	0	#DIV/0!	0	1	0	#DIV/0!	0	1	0	#DIV/0!	0	#DIV/0!	0	0	0	0	0	0
P05090	APOD	Plasma membrane;		0		Apolipoprotein D	0	#N/A	0	#DIV/0!	0	#N/A	0	#DIV/0!	0	#N/A	0	#DIV/0!	0	#N/A	0	#DIV/0!	0	#N/A	0	#DIV/0!	0	#DIV/0!	0	0	0	0	0	0
P05120	SERPINB2	unknown		1	PLAU-SERPINB2 complex	Plasminogen activator inhibitor 2	0	#N/A	0	#DIV/0!	0	#N/A	0	#DIV/0!	0	#N/A	0	#DIV/0!	0	#N/A	0	#DIV/0!	0	#N/A	0	#DIV/0!	0	#DIV/0!	0	0	0	0	0	0
P05155	SERPING1	unknown		0		Plasma protease C1 inhibitor	0	#N/A	0	#DIV/0!	0	#N/A	0	#DIV/0!	0	#N/A	0	#DIV/0!	0	#N/A	0	#DIV/0!	0	#N/A	0	#DIV/0!	0	#DIV/0!	0	0	0	0	0	0
P05161	ISG15	unknown		0		Ubiquitin-like protein ISG15	0	1	0	#DIV/0!	0	1	0	#DIV/0!	0	1	0	#DIV/0!	0	1	0	#DIV/0!	0	1	0	#DIV/0!	0	#DIV/0!	0	0	0	0	0	0
P05997	COL5A2	unknown		0		Collagen alpha-2(V) chain	0	1	0	#DIV/0!	0	1	0	#DIV/0!	0	1	0	#DIV/0!	0	1	0	#DIV/0!	0	1	0	#DIV/0!	0	#DIV/0!	0	0	0	0	0	0
P06703	S100A6	unknown		1	CACY homodimer	Protein S100-A6	0	0.239	0	#DIV/0!	0	0.279	0	#DIV/0!	0	0.202	0	#DIV/0!	5.33305	0.32	0.0948727	1.62491	0	0.329	0	#DIV/0!	0.0177896	2.90688	0	0	0	0	0	0
P07093	SERPINE2	unknown		0		Glia-derived nexin	0	#N/A	0	#DIV/0!	0	#N/A	0	#DIV/0!	0	#N/A	0	#DIV/0!	0	#N/A	0	#DIV/0!	0	#N/A	0	#DIV/0!	0	#DIV/0!	0	0	0	0	0	0
P07902	GALT	Cytosol;		0		Galactose-1-phosphate uridylyltransferase	0	#N/A	0	#DIV/0!	0	#N/A	0	#DIV/0!	0	#N/A	0	#DIV/0!	0	#N/A	0	#DIV/0!	0	#N/A	0	#DIV/0!	0	#DIV/0!	0	0	0	0	0	0
P07948	LYN	Golgi apparatus;Plasma membrane;Vesicles		1	PLC-gamma-2-SLP-76-Lyn-Grb2 complex, FGFR2-c-Cbl-Lyn-Fyn complex, FYN-LYN-RASA1-YES1 complex, CD20-LCK-LYN-FYN-p75/80 complex, (Raji human B cell line), PLC-gamma-2-Lyn-FcR-gamma complex, LYN-PAG1-STAT3 complex, LYN-PAG1 complex, CSF3R-LYN-SYK complex, GHR-LYN complex	Tyrosine-protein kinase Lyn	0	0.0721	0	#DIV/0!	0	0.0899	0	#DIV/0!	0	0.0558	0	#DIV/0!	0	0.141	0	#DIV/0!	0	0.129	0	#DIV/0!	0.00351081	2.00374	0	0	0	0	0	0
P07992	ERCC1	unknown		0	ERCC1-ERCC4-MSH2 complex, XPA-ERCC1-ERCC4 complex, RAD52-ERCC4-ERCC1 complex, ERCC1-RPA1-XPA complex, Repairosome complex, XPA-specific	DNA excision repair protein ERCC-1	0	0.352	0	#DIV/0!	0	0.4	0	#DIV/0!	0	0.311	0	#DIV/0!	0	0.469	0	#DIV/0!	0	0.458	0	#DIV/0!	0.00214187	2.0327	0	0	0	0	0	0
P08476	INHBA	unknown		0		Inhibin beta A chain	0	1	0	#DIV/0!	0	1	0	#DIV/0!	0	1	0	#DIV/0!	0	1	0	#DIV/0!	0	1	0	#DIV/0!	0	#DIV/0!	0	0	0	0	0	0
P09471	GNAO1	unknown		1		Guanine nucleotide-binding protein G(o) subunit alpha	0	1	0	#DIV/0!	0	1	0	#DIV/0!	0	1	0	#DIV/0!	0	1	0	#DIV/0!	0	1	0	#DIV/0!	0	#DIV/0!	0	0	0	0	0	0
P0CG13	CHTF8	Nucleus		0	CTF18-CTF8-DCC1 complex, CTF18-CTF8-DCC1-RFC3 complex, CTF18-cohesion-RFC complex, CTF8-DCC1 subcomplex, CTF18-cohesion-RFC-POLH complex	Chromosome transmission fidelity protein 8 homolog	0	#N/A	0	#DIV/0!	0	#N/A	0	#DIV/0!	0	#N/A	0	#DIV/0!	0	#N/A	0	#DIV/0!	0	#N/A	0	#DIV/0!	0	#DIV/0!	0	0	0	0	0	0
P0DI81	TRAPPC2	unknown		0	TRAPP complex oligomer, RAB3IP-TRAPP II complex, TRAPP III complex, mTRAPP II complex	Trafficking protein particle complex subunit 2	0	#N/A	0	#DIV/0!	0	#N/A	0	#DIV/0!	0	#N/A	0	#DIV/0!	0	#N/A	0	#DIV/0!	0	#N/A	0	#DIV/0!	0	#DIV/0!	0	0	0	0	0	0
P0DJ07	PET100	unknown	TRANSMEM 7..24; /note="Helical"; /evidence="ECO:0000255"	1	Cytochrome c oxidase including assembly factors (COX, PET100, PET117, MR-1S)	Protein PET100 homolog, mitochondrial	0	0.266	0	#DIV/0!	0	0.304	0	#DIV/0!	0	0.227	0	#DIV/0!	0	0.37	0	#DIV/0!	0	0.355	0	#DIV/0!	0.00308349	3	0	0	0	0	0	0
P0DP57	SLURP2	unknown		1		Secreted Ly-6/uPAR domain-containing protein 2	0	#N/A	0	#DIV/0!	0	#N/A	0	#DIV/0!	0	#N/A	0	#DIV/0!	0	#N/A	0	#DIV/0!	0	#N/A	0	#DIV/0!	0	#DIV/0!	0	0	0	0	0	0
P0DPA2	VSIG8	unknown	TRANSMEM 264..284; /note="Helical"; /evidence="ECO:0000255"	1		V-set and immunoglobulin domain-containing protein 8	0	#N/A	0	#DIV/0!	0	#N/A	0	#DIV/0!	0	#N/A	0	#DIV/0!	0	#N/A	0	#DIV/0!	0	#N/A	0	#DIV/0!	0	#DIV/0!	0	0	0	0	0	0
P0DTL6	ZFTRAF1	unknown		0		Zinc finger TRAF-type-containing protein 1	0	0.0722	0	#DIV/0!	0	0.0901	0	#DIV/0!	0	0.056	0	#DIV/0!	0	0.141	0	#DIV/0!	0	0.129	0	#DIV/0!	0.00177928	2.00118	0	0	0	0	0	0
P10114	RAP2A	Endosome		1		Ras-related protein Rap-2a	0	1	0	#DIV/0!	0	1	0	#DIV/0!	0	1	0	#DIV/0!	0	1	0	#DIV/0!	0	1	0	#DIV/0!	0	#DIV/0!	0	0	0	0	0	0
P11137	MAP2	unknown		0		Microtubule-associated protein 2	0	0.337	0	#DIV/0!	0	0.384	0	#DIV/0!	0	0.295	0	#DIV/0!	0	0.451	0	#DIV/0!	0	0.441	0	#DIV/0!	0.00548949	3	0	0	0	0	0	0
P11161	EGR2	unknown		0		E3 SUMO-protein ligase EGR2	0	#N/A	0	#DIV/0!	0	#N/A	0	#DIV/0!	0	#N/A	0	#DIV/0!	0	#N/A	0	#DIV/0!	0	#N/A	0	#DIV/0!	0	#DIV/0!	0	0	0	0	0	0
P11802	CDK4	unknown		1	Cell cycle kinase complex CDK4, CyclinD1-CDK4-CDK6 complex, p16-cyclin D2-CDK4 complex, CCND1-CDK4 complex, CCND2-CDK4 complex, CCND3-CDK4 complex, CyclinD3-CDK4-CDK6 complex, CyclinD3-CDK4-CDK6-p21 complex, p34(SEI-1)-CDK4-CyclinD2 complex	Cyclin-dependent kinase 4	0	#N/A	0	#DIV/0!	0	#N/A	0	#DIV/0!	0	#N/A	0	#DIV/0!	0	#N/A	0	#DIV/0!	0	#N/A	0	#DIV/0!	0	#DIV/0!	0	0	0	0	0	0
P11831	SRF	unknown		0	ELK1-SRF-ELK4 complex, Ternary complex (GATA4, MYOCD, SRF), ELK1-SRF-ELK3 complex	Serum response factor	0	0.0719	0	#DIV/0!	0	0.0899	0	#DIV/0!	0	0.0556	0	#DIV/0!	0	0.141	0	#DIV/0!	0	0.129	0	#DIV/0!	0.0127177	2.00004	0	0	0	0	0	0
P12107	COL11A1	unknown		0		Collagen alpha-1(XI) chain	0	1	0	#DIV/0!	0	1	0	#DIV/0!	0	1	0	#DIV/0!	0	1	0	#DIV/0!	0	1	0	#DIV/0!	0	#DIV/0!	0	0	0	0	0	0
P12273	PIP	unknown		0	ZAG-PIP complex	Prolactin-inducible protein	0	#N/A	0	#DIV/0!	0	#N/A	0	#DIV/0!	0	#N/A	0	#DIV/0!	0	#N/A	0	#DIV/0!	0	#N/A	0	#DIV/0!	0	#DIV/0!	0	0	0	0	0	0
P13747	HLA-E	unknown	TRANSMEM 306..329; /note="Helical"; /evidence="ECO:0000255"	1		HLA class I histocompatibility antigen, alpha chain E	0	#N/A	0	#DIV/0!	0	#N/A	0	#DIV/0!	0	#N/A	0	#DIV/0!	0	#N/A	0	#DIV/0!	0	#N/A	0	#DIV/0!	0	#DIV/0!	0	0	0	0	0	0
P13796	LCP1	unknown;Plasma membrane;Actin filaments;Cytosol;Cytoskeleton;Cytoplasm		1		Plastin-2	0	0.779	0	#DIV/0!	3.2528	0.847	0.00401996	2.23607	2.29451	0.376	0.00283566	1.43575	0	0.893	0	#DIV/0!	0	0.871	0	#DIV/0!	0.00123585	3	0	0	0	0	0	0
P13929	ENO3	unknown		1		Beta-enolase	0	1	0	#DIV/0!	0	1	0	#DIV/0!	0	1	0	#DIV/0!	0	1	0	#DIV/0!	0	1	0	#DIV/0!	0	#DIV/0!	0	0	0	0	0	0
P15252	P15252	#N/A	#N/A	#N/A		Rubber elongation factor protein	0	#N/A	0	#DIV/0!	0	#N/A	0	#DIV/0!	0	#N/A	0	#DIV/0!	0	#N/A	0	#DIV/0!	0	#N/A	0	#DIV/0!	0	#DIV/0!	0	0	0	0	0	0
P15289	ARSA	unknown		0		Arylsulfatase A	0	#N/A	0	#DIV/0!	0	#N/A	0	#DIV/0!	0	#N/A	0	#DIV/0!	0	#N/A	0	#DIV/0!	0	#N/A	0	#DIV/0!	0	#DIV/0!	0	0	0	0	0	0
P16383	GCFC2	unknown		0	C2ORF3-Prp43-TFIP11 complex	Intron Large complex component GCFC2	0	0.185	0	#DIV/0!	0.685883	1	0.00168931	1.65794	0.318331	0.505	0.00078404	2.23607	0	0.285	0	#DIV/0!	0	0.271	0	#DIV/0!	0.00246297	1.55439	0	0	0	0	0	0
P16885	PLCG2	Cytosol;Vesicles;Nucleoplasm		1	PLC-gamma-2-SLP-76-Lyn-Grb2 complex, PKC-alpha-PLD1-PLC-gamma-2 signaling complex, lacritin stimulated, PLC-gamma-2-Syk-LAT-FcR-gamma complex, PLC-gamma-2-Lyn-FcR-gamma complex, PLC-gamma-2-SLP-76 complex, PLC-gamma-2-LAT complex	1-phosphatidylinositol 4,5-bisphosphate phosphodiesterase gamma-2	0	#N/A	0	#DIV/0!	0	#N/A	0	#DIV/0!	0	#N/A	0	#DIV/0!	0	#N/A	0	#DIV/0!	0	#N/A	0	#DIV/0!	0	#DIV/0!	0	0	0	0	0	0
P17028	ZNF24	Nucleus;Nucleoplasm;		0		Zinc finger protein 24	0	#N/A	0	#DIV/0!	0	#N/A	0	#DIV/0!	0	#N/A	0	#DIV/0!	0	#N/A	0	#DIV/0!	0	#N/A	0	#DIV/0!	0	#DIV/0!	0	0	0	0	0	0
P17029	ZKSCAN1	unknown		0		Zinc finger protein with KRAB and SCAN domains 1	0	0.0719	0	#DIV/0!	0	0.0899	0	#DIV/0!	0	0.0556	0	#DIV/0!	0	0.141	0	#DIV/0!	0	0.129	0	#DIV/0!	0.00979468	2.00015	0	0	0	0	0	0
P17405	SMPD1	Lysosome		1		Sphingomyelin phosphodiesterase	0	#N/A	0	#DIV/0!	0	#N/A	0	#DIV/0!	0	#N/A	0	#DIV/0!	0	#N/A	0	#DIV/0!	0	#N/A	0	#DIV/0!	0	#DIV/0!	0	0	0	0	0	0
P17544	ATF7	Cytosol;Nucleoplasm;		0	ATF7-TAF12 complex	Cyclic AMP-dependent transcription factor ATF-7	0	#N/A	0	#DIV/0!	0	#N/A	0	#DIV/0!	0	#N/A	0	#DIV/0!	0	#N/A	0	#DIV/0!	0	#N/A	0	#DIV/0!	0	#DIV/0!	0	0	0	0	0	0
P17568	NDUFB7	unknown		1	Respiratory chain complex I (holoenzyme), mitochondrial, Respiratory chain complex I (beta subunit), mitochondrial	NADH dehydrogenase [ubiquinone] 1 beta subcomplex subunit 7	0	#N/A	0	#DIV/0!	0	#N/A	0	#DIV/0!	0	#N/A	0	#DIV/0!	0	#N/A	0	#DIV/0!	0	#N/A	0	#DIV/0!	0	#DIV/0!	0	0	0	0	0	0
P17676	CEBPB	Nucleoplasm;		0	CEBPB-ESR1 complex, MECOM-CEBPB complex	CCAAT/enhancer-binding protein beta	0	#N/A	0	#DIV/0!	0	#N/A	0	#DIV/0!	0	#N/A	0	#DIV/0!	0	#N/A	0	#DIV/0!	0	#N/A	0	#DIV/0!	0	#DIV/0!	0	0	0	0	0	0
P17677	GAP43	unknown		1		Neuromodulin	0	1	0	#DIV/0!	0	1	0	#DIV/0!	0	1	0	#DIV/0!	0	1	0	#DIV/0!	0	1	0	#DIV/0!	0	#DIV/0!	0	0	0	0	0	0
P17813	ENG	unknown	TRANSMEM 587..611; /note="Helical"; /evidence="ECO:0000255"	1	Endoglin homodimer	Endoglin	0	#N/A	0	#DIV/0!	0	#N/A	0	#DIV/0!	0	#N/A	0	#DIV/0!	0	#N/A	0	#DIV/0!	0	#N/A	0	#DIV/0!	0	#DIV/0!	0	0	0	0	0	0
P17900	GM2A	unknown		1		Ganglioside GM2 activator	0	0.352	0	#DIV/0!	0.981181	0.894	0.00319669	2.23607	5.16568	0.239	0.0168298	1.07429	0	0.469	0	#DIV/0!	0	0.458	0	#DIV/0!	0.00325801	1.53348	0	0	0	0	0	0
P18074	ERCC2	unknown		0	RNA polymerase II holoenzyme complex, TFIIH transcription factor complex, TFIIH transcription factor complex, CAK-ERCC2 complex, BRCA1-RNA polymerase II complex, MMXD complex, MMS19-XPD complex, TFIIH transcription factor subcomplex, cdk7-specific, TFIIH transcription factor subcomplex, p63-specific, Repairosome complex, XPA-specific	General transcription and DNA repair factor IIH helicase subunit XPD	0	0.713	0	#DIV/0!	0	0.76	0	#DIV/0!	0	0.663	0	#DIV/0!	0	0.834	0	#DIV/0!	0	0.808	0	#DIV/0!	0.00045079	3	0	0	0	0	0	0
P18846	ATF1	unknown		0		Cyclic AMP-dependent transcription factor ATF-1	0	1	0	#DIV/0!	0	1	0	#DIV/0!	0	1	0	#DIV/0!	0	1	0	#DIV/0!	0	1	0	#DIV/0!	0	#DIV/0!	0	0	0	0	0	0
P19174	PLCG1	unknown		1	LAT-PLC-gamma-1-p85-GRB2-CBL-VAV-SLP-76 signaling complex, C305 activated, PLC-gamma-1-SLP-76-SOS1-LAT complex, PDGFRA-PLC-gamma-1-PI3K-SHP-2 complex, PDGF stimulated, LAT-PLC-gamma-1-p85-GRB2-SOS signaling complex, C305 activated, LCK-SLP76-PLC-gamma-1-LAT complex, pervanadate-activated, PLC-gamma-1-LAT-c-CBL complex, OKT3 stimulated, SLP-76-PLC-gamma-1-ITK complex, alpha-TCR stimulated, SLP-76-PLC-gamma-1-VAV complex, alpha-TCR stimulated, FYN-KHDRBS1-PLCG1 complex, GRB2-p36/p38-PLCG1-SOS1-ZAP70 complex	1-phosphatidylinositol 4,5-bisphosphate phosphodiesterase gamma-1	0	1	0	#DIV/0!	0	1	0	#DIV/0!	0.0080801	0.716	0.00202003	2.23607	0	1	0	#DIV/0!	0	1	0	#DIV/0!	0	#DIV/0!	0	0	0	0	0	0
P19256	CD58	unknown	TRANSMEM 216..238; /note="Helical"; /evidence="ECO:0000255"	1		Lymphocyte function-associated antigen 3	0	#N/A	0	#DIV/0!	0	#N/A	0	#DIV/0!	0	#N/A	0	#DIV/0!	0	#N/A	0	#DIV/0!	0	#N/A	0	#DIV/0!	0	#DIV/0!	0	0	0	0	0	0
P19474	TRIM21	Cytosol		1	HDAC6-TRIM21 complex	E3 ubiquitin-protein ligase TRIM21	0	1	0	#DIV/0!	0	1	0	#DIV/0!	0	1	0	#DIV/0!	0	1	0	#DIV/0!	0	1	0	#DIV/0!	0	#DIV/0!	0	0	0	0	0	0
P19793	RXRA	Nucleoplasm;Golgi apparatus;Golgi		0	CREBBP-NCOA1-RARA-RXRA complex, RXRA-THRA complex, RXRA-THRB complex, RARA-RXRA complex, RARB-RXRA complex, RARG-RXRA complex, NCOR2-RARA-RXRA complex, NCOR2-RXRA-THRB complex, NCOA2-RXRA complex, NR1H3-RXRA complex, NR1H2-RXRA complex, NR4A1-RXRA complex, PPARA-RXRA complex, PPARG-RXRA complex, NR1H4-RXRA complex, NCOA1-NR1H3-RXRA complex, NR1I3-RXRA complex, EP300-RXRA complex, NR1I2-RXRA complex, RXRA-VDR complex, NR4A2-RXRA complex, RXRA complex, CRABP2-RARA-RXRA complex, AR-RXRA complex, MED1-NR1H4-RXRA complex, MED1-PPARG-RXRA complex, PPARD-RXRA complex, NCOA1-RXRA-VDR complex, NCOA2-RXRA-VDR complex, NCOA3-RXRA-VDR complex, RXRA-TRIP4 complex, NR0B2-RXRA complex, NCOA6-RXRA complex, PRMT2-RXRA complex, PPARGC1A-RXRA complex, BMAL1-NPAS2-RXRA complex, BMAL1-CLOCK-RXRA complex, NRIP1-RXRA complex, ASXL1-RXRA complex, DNTTIP2-RXRA complex, NCOA4-RXRA complex, MED1-RXRA-THRA complex, MED1-RXRA-VDR complex, NCOA3-RXRA complex, NCOA3-RARA-RXRA complex, RXRA-SNW1-VDR complex, RXRA-SQSTM1-VDR complex, NCOR1-RXRA-VDR complex, NCOR2-RXRA-VDR complex	Retinoic acid receptor RXR-alpha	0	0.775	0	#DIV/0!	1.94226	0.914	0.000793826	2.23607	0	0.727	0	#DIV/0!	0.538261	1	0.000219994	2.23607	0	0.866	0	#DIV/0!	0.000408713	3	0	0	0	0	0	0
P19838	NFKB1	unknown		0	ABIN2-MAP3K8-NFKB1 complex, NFKB1-NFKB2-REL-RELA-RELB complex, NFKB1-NFKB2-RELA-RELB complex, NFKB1-POU2F1-POU2F2-RELA-YY1 complex, TNFalpha-NFkappa B signaling complex, NFKB1 signalling complex, TNFalpha-NFkappa B signaling complex, TNFalpha-NFkappa B signaling complex 5, NFKB1-RELA complex, NFKB1-NFKBIA-RELA complex, NFKB1-STAT3 complex, ANKRD1-NFKB1 complex, NFKB1-RELA-UXT complex	Nuclear factor NF-kappa-B p105 subunit	0	1	0	#DIV/0!	0	1	0	#DIV/0!	0	1	0	#DIV/0!	0	1	0	#DIV/0!	0	1	0	#DIV/0!	0	#DIV/0!	0	0	0	0	0	0
P19971	TYMP	unknown		0		Thymidine phosphorylase	0	#N/A	0	#DIV/0!	0	#N/A	0	#DIV/0!	0	#N/A	0	#DIV/0!	0	#N/A	0	#DIV/0!	0	#N/A	0	#DIV/0!	0	#DIV/0!	0	0	0	0	0	0
P20226	TBP	Nucleus		0	RNA polymerase II holoenzyme complex, TFIID complex, TFIID complex, TFIID-beta complex, TFIID complex, B-cell specific, DA complex, DAB complex, TFIID complex, TFIID complex, TFIID-beta complex, PU.1-TBP complex, 5S-DNA-TFIIIA-TFIIIC2-TFIIIB subcomplex, ALL-1 supercomplex, Transcription initiation factor complex (TAF1, TAF5, TAF11, TAF12, TBP), Transcription initiation factor complex (TAF5, TAF6, TAF9, TAF11, TBP), SMN-PolII-RHA complex, BRCA1-RNA polymerase II complex, RNA polymerase II complex, chromatin structure modifying, TBP-TAF complex, Pre-initiation complex (ACTB, POLR2A, TBP)	TATA-box-binding protein	0	#N/A	0	#DIV/0!	0	#N/A	0	#DIV/0!	0	#N/A	0	#DIV/0!	0	#N/A	0	#DIV/0!	0	#N/A	0	#DIV/0!	0	#DIV/0!	0	0	0	0	0	0
P20338	RAB4A	unknown		1	AP-3-KIF3A-RAB4A-RBSN complex, ADRA1B-RAB4A complex, norepinephrine-stimulated	Ras-related protein Rab-4A	0	1	0	#DIV/0!	0	1	0	#DIV/0!	0	1	0	#DIV/0!	0	1	0	#DIV/0!	0	1	0	#DIV/0!	0	#DIV/0!	0	0	0	0	0	0
P21953	BCKDHB	unknown		0		2-oxoisovalerate dehydrogenase subunit beta, mitochondrial	0	1	0	#DIV/0!	0	1	0	#DIV/0!	0	1	0	#DIV/0!	0	1	0	#DIV/0!	0	1	0	#DIV/0!	0	#DIV/0!	0	0	0	0	0	0
P22413	ENPP1	unknown	TRANSMEM 77..97; /note="Helical; Signal-anchor for type II membrane protein"; /evidence="ECO:0000255"	1		Ectonucleotide pyrophosphatase/phosphodiesterase family member 1	0	#N/A	0	#DIV/0!	0	#N/A	0	#DIV/0!	0	#N/A	0	#DIV/0!	0	#N/A	0	#DIV/0!	0	#N/A	0	#DIV/0!	0	#DIV/0!	0	0	0	0	0	0
P22694	PRKACB	unknown		1		cAMP-dependent protein kinase catalytic subunit beta	0	1	0	#DIV/0!	0	1	0	#DIV/0!	0	1	0	#DIV/0!	0	1	0	#DIV/0!	0	1	0	#DIV/0!	0	#DIV/0!	0	0	0	0	0	0
P22735	TGM1	unknown		1		Protein-glutamine gamma-glutamyltransferase K	0	#N/A	0	#DIV/0!	0	#N/A	0	#DIV/0!	0	#N/A	0	#DIV/0!	0	#N/A	0	#DIV/0!	0	#N/A	0	#DIV/0!	0	#DIV/0!	0	0	0	0	0	0
P23743	DGKA	unknown		1		Diacylglycerol kinase alpha	0	1	0	#DIV/0!	0	1	0	#DIV/0!	0	1	0	#DIV/0!	0	1	0	#DIV/0!	0	1	0	#DIV/0!	0	#DIV/0!	0	0	0	0	0	0
P24385	CCND1	unknown		1	Cell cycle kinase complex CDC2, Cell cycle kinase complex CDK2, Cell cycle kinase complex CDK4, Cell cycle kinase complex CDK5, CyclinD1-CDK4-CDK6 complex, CCND1-CDK4 complex, CCND1-CDK6 complex, ODC-OAZ1-CCND1 complex, AR-CCND1 complex, CCND1-ESR1-NCOA1 complex	G1/S-specific cyclin-D1	0	#N/A	0	#DIV/0!	0	#N/A	0	#DIV/0!	0	#N/A	0	#DIV/0!	0	#N/A	0	#DIV/0!	0	#N/A	0	#DIV/0!	0	#DIV/0!	0	0	0	0	0	0
P24821	TNC	unknown		1	ITGA9-ITGB1-TNC complex	Tenascin	0	1	0	#DIV/0!	0	1	0	#DIV/0!	0	1	0	#DIV/0!	0	1	0	#DIV/0!	0	1	0	#DIV/0!	0	#DIV/0!	0	0	0	0	0	0
P24864	CCNE1	unknown		0	p27-cyclinE-CDK2 complex, p27-cyclinE-Cdk2 - Ubiquitin E3 ligase (SKP1A, SKP2, CUL1, CKS1B, RBX1) complex, E2F4-p107-cyclinE complex, CCNE1-CDK2 complex, AR-CCNE1 complex	G1/S-specific cyclin-E1	0	1	0	#DIV/0!	0	1	0	#DIV/0!	0	1	0	#DIV/0!	0	1	0	#DIV/0!	0	1	0	#DIV/0!	0	#DIV/0!	0	0	0	0	0	0
P25098	GRK2	unknown		1	CAV1-GRK2 complex, GRK2-HDAC6 complex, GRK2-OXTR complex, ADRB1-GRK2 complex	Beta-adrenergic receptor kinase 1	0	0.91	0	#DIV/0!	0	0.942	0	#DIV/0!	0	0.867	0	#DIV/0!	0	1	0	#DIV/0!	0	0.979	0	#DIV/0!	0.00072837	3	0	0	0	0	0	0
P25311	AZGP1	unknown		1	ZAG-PIP complex	Zinc-alpha-2-glycoprotein	0	#N/A	0	#DIV/0!	0	#N/A	0	#DIV/0!	0	#N/A	0	#DIV/0!	0	#N/A	0	#DIV/0!	0	#N/A	0	#DIV/0!	0	#DIV/0!	0	0	0	0	0	0
P25690	P25690	#N/A	#N/A	#N/A		Keratin, type I microfibrillar, 47.6 kDa	0	#N/A	0	#DIV/0!	0	#N/A	0	#DIV/0!	0	#N/A	0	#DIV/0!	0	#N/A	0	#DIV/0!	0	#N/A	0	#DIV/0!	0	#DIV/0!	0	0	0	0	0	0
P25691	P25691	#N/A	#N/A	#N/A		Keratin, type II microfibrillar, component 5	0	1	0	#DIV/0!	0	1	0	#DIV/0!	0	1	0	#DIV/0!	0	1	0	#DIV/0!	0	1	0	#DIV/0!	0	#DIV/0!	0	0	0	0	0	0
P26012	ITGB8	unknown	TRANSMEM 685..704; /note="Helical"; /evidence="ECO:0000255"	1	ITGAV-ITGB8-MMP14-TGFB1 complex	Integrin beta-8	0	#N/A	0	#DIV/0!	0	#N/A	0	#DIV/0!	0	#N/A	0	#DIV/0!	0	#N/A	0	#DIV/0!	0	#N/A	0	#DIV/0!	0	#DIV/0!	0	0	0	0	0	0
P27482	CALML3	unknown		0		Calmodulin-like protein 3	0	#N/A	0	#DIV/0!	0	#N/A	0	#DIV/0!	0	#N/A	0	#DIV/0!	0	#N/A	0	#DIV/0!	0	#N/A	0	#DIV/0!	0	#DIV/0!	0	0	0	0	0	0
P28065	PSMB9	unknown		0		Proteasome subunit beta type-9	0	1	0	#DIV/0!	0	1	0	#DIV/0!	0	1	0	#DIV/0!	0	1	0	#DIV/0!	0	1	0	#DIV/0!	0	#DIV/0!	0	0	0	0	0	0
P28289	TMOD1	Cytosol		1	PDE7A-TMOD1 complex	Tropomodulin-1	0	#N/A	0	#DIV/0!	0	#N/A	0	#DIV/0!	0	#N/A	0	#DIV/0!	0	#N/A	0	#DIV/0!	0	#N/A	0	#DIV/0!	0	#DIV/0!	0	0	0	0	0	0
P28290	ITPRID2	unknown		1		Protein ITPRID2	0	#N/A	0	#DIV/0!	0	#N/A	0	#DIV/0!	0	#N/A	0	#DIV/0!	0	#N/A	0	#DIV/0!	0	#N/A	0	#DIV/0!	0	#DIV/0!	0	0	0	0	0	0
P28300	LOX	unknown		0		Protein-lysine 6-oxidase	0	0.852	0	#DIV/0!	0	0.893	0	#DIV/0!	0	0.804	0	#DIV/0!	0	0.957	0	#DIV/0!	0	0.935	0	#DIV/0!	0.00206628	3	0	0	0	0	0	0
P28330	ACADL	unknown		1		Long-chain specific acyl-CoA dehydrogenase, mitochondrial	0	1	0	#DIV/0!	0	1	0	#DIV/0!	0	1	0	#DIV/0!	0	1	0	#DIV/0!	0	1	0	#DIV/0!	0	#DIV/0!	0	0	0	0	0	0
P28676	GCA	unknown		1	Grancalcin-sorcin complex	Grancalcin	0	#N/A	0	#DIV/0!	0	#N/A	0	#DIV/0!	0	#N/A	0	#DIV/0!	0	#N/A	0	#DIV/0!	0	#N/A	0	#DIV/0!	0	#DIV/0!	0	0	0	0	0	0
P29375	KDM5A	unknown		0		Lysine-specific demethylase 5A	0	0.0719	0	#DIV/0!	0	0.0899	0	#DIV/0!	0	0.0556	0	#DIV/0!	0	0.141	0	#DIV/0!	0	0.129	0	#DIV/0!	0.0193882	2.00587	0	0	0	0	0	0
P30511	HLA-F	unknown	TRANSMEM 306..329; /note="Helical"; /evidence="ECO:0000255"	1		HLA class I histocompatibility antigen, alpha chain F	0	#N/A	0	#DIV/0!	0	#N/A	0	#DIV/0!	0	#N/A	0	#DIV/0!	0	#N/A	0	#DIV/0!	0	#N/A	0	#DIV/0!	0	#DIV/0!	0	0	0	0	0	0
P30740	SERPINB1	Cytosol		1		Leukocyte elastase inhibitor	0	0.266	0	#DIV/0!	0	0.304	0	#DIV/0!	0	0.227	0	#DIV/0!	0	0.37	0	#DIV/0!	0	0.355	0	#DIV/0!	0.001398	3	0	0	0	0	0	0
P31146	CORO1A	unknown		1		Coronin-1A	0	1	0	#DIV/0!	0	1	0	#DIV/0!	0	1	0	#DIV/0!	0	1	0	#DIV/0!	0	1	0	#DIV/0!	0	#DIV/0!	0	0	0	0	0	0
P31327	CPS1	unknown		1	CPS1 homomer	Carbamoyl-phosphate synthase [ammonia], mitochondrial	0	1	0	#DIV/0!	0	1	0	#DIV/0!	0	1	0	#DIV/0!	0	1	0	#DIV/0!	0	1	0	#DIV/0!	0	#DIV/0!	0	0	0	0	0	0
P32519	ELF1	Nucleus;Nucleoplasm;		0		ETS-related transcription factor Elf-1	0	#N/A	0	#DIV/0!	0	#N/A	0	#DIV/0!	0	#N/A	0	#DIV/0!	0	#N/A	0	#DIV/0!	0	#N/A	0	#DIV/0!	0	#DIV/0!	0	0	0	0	0	0
P33897	ABCD1	unknown	TRANSMEM 92..112; /note="Helical"; /evidence="ECO:0000255|PROSITE-ProRule:PRU00441"; TRANSMEM 131..151; /note="Helical"; /evidence="ECO:0000255|PROSITE-ProRule:PRU00441"; TRANSMEM 238..258; /note="Helical"; /evidence="ECO:0000255|PROSITE-ProRule:PRU00441"; TRANSMEM 333..353; /note="Helical"; /evidence="ECO:0000255|PROSITE-ProRule:PRU00441"; TRANSMEM 473..493; /note="Helical"; /evidence="ECO:0000255|PROSITE-ProRule:PRU00441"	1		ATP-binding cassette sub-family D member 1	0	1	0	#DIV/0!	0	1	0	#DIV/0!	0	1	0	#DIV/0!	0.0052516	0.0922	0.0013129	2.23607	0	1	0	#DIV/0!	0	#DIV/0!	0	0	0	0	0	0
P33908	MAN1A1	Golgi	TRANSMEM 42..62; /note="Helical; Signal-anchor for type II membrane protein"; /evidence="ECO:0000255"	1		Mannosyl-oligosaccharide 1,2-alpha-mannosidase IA	0	1	0	#DIV/0!	0	1	0	#DIV/0!	0	1	0	#DIV/0!	0	1	0	#DIV/0!	0	1	0	#DIV/0!	0	#DIV/0!	0	0	0	0	0	0
P35568	IRS1	Cytosol;Nucleoplasm;Plasma membrane		1		Insulin receptor substrate 1	0	1	0	#DIV/0!	0	1	0	#DIV/0!	0	1	0	#DIV/0!	0	1	0	#DIV/0!	0	1	0	#DIV/0!	0	#DIV/0!	0	0	0	0	0	0
P35813	PPM1A	unknown		1	PTEN-PP1MA-SMAD2-SMAD3 complex	Protein phosphatase 1A	0	1	0	#DIV/0!	0	1	0	#DIV/0!	0.0286864	0.188	0.00717161	2.23607	0	1	0	#DIV/0!	0	1	0	#DIV/0!	0	#DIV/0!	0	0	0	0	0	0
P36402	TCF7	Nucleus		0		Transcription factor 7	0	#N/A	0	#DIV/0!	0	#N/A	0	#DIV/0!	0	#N/A	0	#DIV/0!	0	#N/A	0	#DIV/0!	0	#N/A	0	#DIV/0!	0	#DIV/0!	0	0	0	0	0	0
P41212	ETV6	Nucleus;Nucleoli;Cytosol;Cytoplasm		1	ETV6-HDAC9 complex	Transcription factor ETV6	0	0.135	0	#DIV/0!	0	0.164	0	#DIV/0!	0.476455	0.736	0.000664716	2.23607	0	0.222	0	#DIV/0!	0	0.215	0	#DIV/0!	0.00139513	2.09812	0	0	0	0	0	0
P40121	CAPG	Cytosol;Nucleoplasm;		1	CAPG-PRMT5 complex	Macrophage-capping protein	0	#N/A	0	#DIV/0!	0	#N/A	0	#DIV/0!	0	#N/A	0	#DIV/0!	0	#N/A	0	#DIV/0!	0	#N/A	0	#DIV/0!	0	#DIV/0!	0	0	0	0	0	0
P40424	PBX1	Nucleoplasm;Cytosol;Nuclear bodies		0	HOXD4-MEIS1-PBX1 complex, HOXD9-MEIS1-PBX1 complex, HOXD10-MEIS1-PBX1 complex, PBX1-PKNOX1 complex, HOXA9-MEIS1-PBX1 complex, PBX1-PBXIP1 complex	Pre-B-cell leukemia transcription factor 1	0	#N/A	0	#DIV/0!	0	#N/A	0	#DIV/0!	0	#N/A	0	#DIV/0!	0	#N/A	0	#DIV/0!	0	#N/A	0	#DIV/0!	0	#DIV/0!	0	0	0	0	0	0
P40425	PBX2	Nucleoplasm;		0	HOXA9-MEIS1-PBX2 complex, PBX2-TLX1 complex, HOXB7-PBX2 complex	Pre-B-cell leukemia transcription factor 2	0	1	0	#DIV/0!	0	1	0	#DIV/0!	0	1	0	#DIV/0!	0	1	0	#DIV/0!	0	1	0	#DIV/0!	0	#DIV/0!	0	0	0	0	0	0
P41214	EIF2D	Cytosol;Nuclear bodies;Nucleus		0		Eukaryotic translation initiation factor 2D	0	0.402	0	#DIV/0!	1.78973	1	0.0069167	2.23607	0	0.358	0	#DIV/0!	0	0.524	0	#DIV/0!	0	0.51	0	#DIV/0!	0.00386466	2.12502	0	0	0	0	0	0
P42330	AKR1C3	unknown		0		Aldo-keto reductase family 1 member C3	0	1	0	#DIV/0!	0	1	0	#DIV/0!	0	1	0	#DIV/0!	0	1	0	#DIV/0!	0	1	0	#DIV/0!	0	#DIV/0!	0	0	0	0	0	0
P42357	HAL	unknown		0		Histidine ammonia-lyase	0	#N/A	0	#DIV/0!	0	#N/A	0	#DIV/0!	0	#N/A	0	#DIV/0!	0	#N/A	0	#DIV/0!	0	#N/A	0	#DIV/0!	0	#DIV/0!	0	0	0	0	0	0
P42684	ABL2	unknown		1	ABL2-HRAS-RIN1 complex	Tyrosine-protein kinase ABL2	0	1	0	#DIV/0!	0	1	0	#DIV/0!	0	1	0	#DIV/0!	0	1	0	#DIV/0!	0	1	0	#DIV/0!	0	#DIV/0!	0	0	0	0	0	0
P42858	HTT	unknown		1	HTT-OPTN-RAB8A complex, TGM2-HD-CALM1 complex, TGM2-HD complex, HTT-DISC1-PDE4B complex	Huntingtin	0	0.154	0	#DIV/0!	0	0.184	0	#DIV/0!	0	0.126	0	#DIV/0!	0.756573	1	0.0401524	2.23607	0	0.233	0	#DIV/0!	0.0530714	2.00012	0	0	0	0	0	0
P42898	MTHFR	unknown		0		Methylenetetrahydrofolate reductase (NADPH)	0	1	0	#DIV/0!	0	1	0	#DIV/0!	0	1	0	#DIV/0!	0	1	0	#DIV/0!	0	1	0	#DIV/0!	0	#DIV/0!	0	0	0	0	0	0
P43250	GRK6	Mitochondria;		1		G protein-coupled receptor kinase 6	0	1	0	#DIV/0!	0	1	0	#DIV/0!	0	1	0	#DIV/0!	0	1	0	#DIV/0!	0	1	0	#DIV/0!	0	#DIV/0!	0	0	0	0	0	0
P45954	ACADSB	Mitochondria;		0		Short/branched chain specific acyl-CoA dehydrogenase, mitochondrial	0	0.17	0	#DIV/0!	0	0.201	0	#DIV/0!	0	0.139	0	#DIV/0!	0	0.263	0	#DIV/0!	0	0.252	0	#DIV/0!	0.00488054	1.60608	0	0	0	0	0	0
P46199	MTIF2	unknown		0	TNFalpha-NFkappa B signaling complex 5	Translation initiation factor IF-2, mitochondrial	0	1	0	#DIV/0!	0	1	0	#DIV/0!	0	1	0	#DIV/0!	0	1	0	#DIV/0!	0	1	0	#DIV/0!	0	#DIV/0!	0	0	0	0	0	0
P46734	MAP2K3	unknown;Nucleus		1	AKAP13-MAP2K3-MAP3K20-MAPK14-PKN1 complex	Dual specificity mitogen-activated protein kinase kinase 3	0	0.395	0	#DIV/0!	0.8302	0.981	0.00082756	1.50807	0	0.352	0	#DIV/0!	0	0.516	0	#DIV/0!	0.654091	1	0.000652011	2.23607	0.000996821	2.05508	0	0	0	0	0	0
P47929	LGALS7	unknown		0		Galectin-7	0	#N/A	0	#DIV/0!	0	#N/A	0	#DIV/0!	0	#N/A	0	#DIV/0!	0	#N/A	0	#DIV/0!	0	#N/A	0	#DIV/0!	0	#DIV/0!	0	0	0	0	0	0
P48507	GCLM	unknown		0	Glutamate-cysteine ligase	Glutamate--cysteine ligase regulatory subunit	0	0.138	0	#DIV/0!	0	0.167	0	#DIV/0!	0	0.113	0	#DIV/0!	0.485479	0.931	0.0015741	2.23607	0	0.218	0	#DIV/0!	0.00324237	2.05207	0	0	0	0	0	0
P48730	CSNK1D	unknown		1		Casein kinase I isoform delta	0	1	0	#DIV/0!	0	1	0	#DIV/0!	0	1	0	#DIV/0!	0	1	0	#DIV/0!	0	1	0	#DIV/0!	0	#DIV/0!	0	0	0	0	0	0
P49137	MAPKAPK2	unknown		0	AKT1-HSPB1-MAPK14-MAPKAPK2 complex, AKT1-MAPK14-MAPKAPK2 complex	MAP kinase-activated protein kinase 2	0	1	0	#DIV/0!	0	1	0	#DIV/0!	0	1	0	#DIV/0!	0	1	0	#DIV/0!	0	1	0	#DIV/0!	0	#DIV/0!	0	0	0	0	0	0
P49336	CDK8	unknown		0	SMCC complex, NAT complex, Mediator complex, ARC-L complex, SMCC complex, SMCC complex, hMediator complex (MED23, CDK8, CCNC, MED7), hMediator complex (MED23, CDK8, CCNC), CDK8-CyclinC-Mediator complex, Mediator complex 1, ARC92-Mediator complex, CDK8-MED6-PARP1 complex, CCNC-CDK8-MED1-MED6-MED7 complex, HES1 promoter-Notch enhancer complex, RNA polymerase II complex (RPB1, RAP74, CDK8, CYCC, SRB7, BAF190, BAF47), chromatin structure modifying, RNA polymerase II complex (CBP, PCAF, RPB1, BAF47, CYCC, CDK8), chromatin structure modifying, RNA polymerase II complex, chromatin structure modifying, RNA polymerase II complex, chromatin structure modifying, RNA polymerase II complex, chromatin structure modifying, RNA polymerase II complex, (CDK8 complex), chromatin structure modifying, ESR1-Mediator complex, ESR2-Mediator complex, CDK8 subcomplex (CCNC, CDK8, MED12, MED13), CDK8 subcomplex (CCNC, CDK8, MED12), CDK8 subcomplex (CCNC, CDK8, MED13)	Cyclin-dependent kinase 8	0	0.266	0	#DIV/0!	0	0.304	0	#DIV/0!	0	0.227	0	#DIV/0!	0	0.37	0	#DIV/0!	0	0.355	0	#DIV/0!	0.00302911	3	0	0	0	0	0	0
P49418	AMPH	vesicles		1		Amphiphysin	0	1	0	#DIV/0!	0	1	0	#DIV/0!	0	1	0	#DIV/0!	0	1	0	#DIV/0!	0	1	0	#DIV/0!	0	#DIV/0!	0	0	0	0	0	0
P49441	INPP1	unknown		0		Inositol polyphosphate 1-phosphatase	0	1	0	#DIV/0!	0	1	0	#DIV/0!	0	1	0	#DIV/0!	0	1	0	#DIV/0!	0	1	0	#DIV/0!	0	#DIV/0!	0	0	0	0	0	0
P49454	CENPF	unknown		1		Centromere protein F	0	0.532	0	#DIV/0!	0	0.581	0	#DIV/0!	1.33003	0.445	0.0389861	1.34007	2.35314	0.411	0.0689753	1.00292	0.879847	1	0.0257901	2.23607	0.0293121	2.00068	0	0	0	0	0	0
P49757	NUMB	unknown		1	RalBP1-CCNB1-AP2A-NUMB-EPN1 complex, NUMB-TP53-MDM2 complex	Protein numb homolog	0	1	0	#DIV/0!	0	1	0	#DIV/0!	0	1	0	#DIV/0!	0	1	0	#DIV/0!	0	1	0	#DIV/0!	0	#DIV/0!	0	0	0	0	0	0
P49459	UBE2A	unknown;Plasma membrane;Cytoplasm;Vesicles		0	RAD6A-KCMF1-UBR4 complex	Ubiquitin-conjugating enzyme E2 A	0	1	0	#DIV/0!	0	1	0	#DIV/0!	0	1	0	#DIV/0!	0	1	0	#DIV/0!	0	1	0	#DIV/0!	0	#DIV/0!	0	0	0	0	0	0
P49585	PCYT1A	unknown		1		Choline-phosphate cytidylyltransferase A	0	0.271	0	#DIV/0!	0	0.309	0	#DIV/0!	0	0.233	0	#DIV/0!	0	0.377	0	#DIV/0!	0	0.362	0	#DIV/0!	0.000254962	3	0	0	0	0	0	0
P49590	HARS2	unknown		0		Histidine--tRNA ligase, mitochondrial	0	0.165	0	#DIV/0!	2.21472	0.703	0.0124384	1.04894	13.9897	0.143	0.0785691	1.00612	0	0.257	0	#DIV/0!	0	0.247	0	#DIV/0!	0.00561622	1.25579	0	0	0	0	0	0
P49761	CLK3	Nucleoplasm;Intermediate filaments		1		Dual specificity protein kinase CLK3	0	1	0	#DIV/0!	0	1	0	#DIV/0!	0	1	0	#DIV/0!	0	1	0	#DIV/0!	0	1	0	#DIV/0!	0	#DIV/0!	0	0	0	0	0	0
P49848	TAF6	Nucleus		0	TFIID complex, TFTC complex (TATA-binding protein-free TAF-II-containing complex), TFIID complex, TFIID-beta complex, TFTC complex (TATA-binding protein-free TAF-II-containing complex), TFIID complex, B-cell specific, DA complex, DAB complex, TFIID complex, TFIID complex, TFTC complex (TATA-binding protein-free TAF-II-containing complex), TFIID-beta complex, ALL-1 supercomplex, Transcription initiation factor complex (TAF5, TAF6, TAF9, TAF11, TBP), MOF complex, MLL1-WDR5 complex	Transcription initiation factor TFIID subunit 6	0	1	0	#DIV/0!	0	1	0	#DIV/0!	0	1	0	#DIV/0!	0	1	0	#DIV/0!	0	1	0	#DIV/0!	0	#DIV/0!	0	0	0	0	0	0
P49902	NT5C2	unknown		0		Cytosolic purine 5'-nucleotidase	0	0.534	0	#DIV/0!	0	0.583	0	#DIV/0!	0	0.487	0	#DIV/0!	0	0.66	0	#DIV/0!	0	0.647	0	#DIV/0!	0.00105247	3	0	0	0	0	0	0
P49914	MTHFS	unknown		0		5-formyltetrahydrofolate cyclo-ligase	0	0.915	0	#DIV/0!	0	0.947	0	#DIV/0!	39.4914	0.434	0.011112	2.23607	2.43389	1	0.000684843	2.23607	0	0.984	0	#DIV/0!	0.000281379	3	0	0	0	0	0	0
P50542	PEX5	unknown		1	PEX5-PEX12 complex	Peroxisomal targeting signal 1 receptor	0	#N/A	0	#DIV/0!	0	#N/A	0	#DIV/0!	0	#N/A	0	#DIV/0!	0	#N/A	0	#DIV/0!	0	#N/A	0	#DIV/0!	0	#DIV/0!	0	0	0	0	0	0
P50748	KNTC1	Cytosol;Plasma membrane		1	KNTC1-ZW10-ZWILCH complex	Kinetochore-associated protein 1	0	1	0	#DIV/0!	0	1	0	#DIV/0!	0	1	0	#DIV/0!	0	1	0	#DIV/0!	0	1	0	#DIV/0!	0	#DIV/0!	0	0	0	0	0	0
P50993	ATP1A2	unknown	TRANSMEM 86..106; /note="Helical"; /evidence="ECO:0000255"; TRANSMEM 130..150; /note="Helical"; /evidence="ECO:0000255"; TRANSMEM 287..306; /note="Helical"; /evidence="ECO:0000255"; TRANSMEM 319..336; /note="Helical"; /evidence="ECO:0000255"; TRANSMEM 770..789; /note="Helical"; /evidence="ECO:0000255"; TRANSMEM 800..820; /note="Helical"; /evidence="ECO:0000255"; TRANSMEM 841..863; /note="Helical"; /evidence="ECO:0000255"; TRANSMEM 916..935; /note="Helical"; /evidence="ECO:0000255"; TRANSMEM 949..967; /note="Helical"; /evidence="ECO:0000255"; TRANSMEM 983..1003; /note="Helical"; /evidence="ECO:0000255"	1		Sodium/potassium-transporting ATPase subunit alpha-2	0	1	0	#DIV/0!	0	1	0	#DIV/0!	0	1	0	#DIV/0!	0	1	0	#DIV/0!	0	1	0	#DIV/0!	0	#DIV/0!	0	0	0	0	0	0
P51003	PAPOLA	unknown		0	REL-MAP3K8-RELA-TNIP2-PAPOLA complex, AHCYL1-FIP1L1-PAPOLA complex	Poly(A) polymerase alpha	0	0.364	0	#DIV/0!	0	0.414	0	#DIV/0!	0	0.323	0	#DIV/0!	0.459957	1	0.00138105	2.23607	0	0.472	0	#DIV/0!	0.00300256	2.17914	0	0	0	0	0	0
P51116	FXR2	unknown		1		RNA-binding protein FXR2	0	0.258	0	#DIV/0!	0	0.298	0	#DIV/0!	1.8443	0.476	0.0111089	1.21815	0.795018	1	0.00478866	1.4146	0	0.349	0	#DIV/0!	0.00602333	1.53109	0	0	0	0	0	0
P51151	RAB9A	unknown		1	IGF2R-PLIN3-RAB9A complex, ADRA1B-RAB9A complex, sphingosine 1-phosphate-stimulated	Ras-related protein Rab-9A	0	#N/A	0	#DIV/0!	0	#N/A	0	#DIV/0!	0	#N/A	0	#DIV/0!	0	#N/A	0	#DIV/0!	0	#N/A	0	#DIV/0!	0	#DIV/0!	0	0	0	0	0	0
P51589	CYP2J2	unknown		1		Cytochrome P450 2J2	0	1	0	#DIV/0!	0	1	0	#DIV/0!	0	1	0	#DIV/0!	0	1	0	#DIV/0!	0	1	0	#DIV/0!	0	#DIV/0!	0	0	0	0	0	0
P51636	CAV2	unknown		1		Caveolin-2	0	#N/A	0	#DIV/0!	0	#N/A	0	#DIV/0!	0	#N/A	0	#DIV/0!	0	#N/A	0	#DIV/0!	0	#N/A	0	#DIV/0!	0	#DIV/0!	0	0	0	0	0	0
P51688	SGSH	unknown		0		N-sulphoglucosamine sulphohydrolase	0	#N/A	0	#DIV/0!	0	#N/A	0	#DIV/0!	0	#N/A	0	#DIV/0!	0	#N/A	0	#DIV/0!	0	#N/A	0	#DIV/0!	0	#DIV/0!	0	0	0	0	0	0
P52735	VAV2	unknown;Vesicles;		1	CBL-EGFR-VAV2 complex, CD44-ERBB2-GRB2-VAV2 complex	Guanine nucleotide exchange factor VAV2	0	1	0	#DIV/0!	0	1	0	#DIV/0!	0	1	0	#DIV/0!	0	1	0	#DIV/0!	0	1	0	#DIV/0!	0	#DIV/0!	0	0	0	0	0	0
P52790	HK3	unknown		0		Hexokinase-3	0	#N/A	0	#DIV/0!	0	#N/A	0	#DIV/0!	0	#N/A	0	#DIV/0!	0	#N/A	0	#DIV/0!	0	#N/A	0	#DIV/0!	0	#DIV/0!	0	0	0	0	0	0
P53602	MVD	unknown		0		Diphosphomevalonate decarboxylase	0	0.265	0	#DIV/0!	0	0.304	0	#DIV/0!	0	0.226	0	#DIV/0!	0	0.37	0	#DIV/0!	0	0.355	0	#DIV/0!	0.00675975	3	0	0	0	0	0	0
P54132	BLM	Nucleoplasm;Cytosol		0	BRAFT complex, BLM complex III, BRAFT complex, BASC complex (BRCA1-associated genome surveillance complex), BASC (Ab 80) complex (BRCA1-associated genome surveillance complex), BLM-TRF2 complex, BLM-TRF2 complex, BLM-TOP3A complex, MSH2/6-BLM-p53-RAD51 complex, BLM-RAD51L3-XRCC2 complex, BLM complex II, FA complex (Fanconi anemia complex), PTIP-DNA damage response complex	RecQ-like DNA helicase BLM	0	#N/A	0	#DIV/0!	0	#N/A	0	#DIV/0!	0	#N/A	0	#DIV/0!	0	#N/A	0	#DIV/0!	0	#N/A	0	#DIV/0!	0	#DIV/0!	0	0	0	0	0	0
P54289	CACNA2D1	unknown	TRANSMEM 1074..1094; /note="Helical"; /evidence="ECO:0000255"	1	CACNA1B-CACNA2D1-CACNB3 complex, CACNA2D1-GRIN1 complex	Voltage-dependent calcium channel subunit alpha-2/delta-1	0	1	0	#DIV/0!	0	1	0	#DIV/0!	0	1	0	#DIV/0!	0	1	0	#DIV/0!	0	1	0	#DIV/0!	0	#DIV/0!	0	0	0	0	0	0
P54725	RAD23A	unknown		0	CETN2-RAD23A-XPC complex	UV excision repair protein RAD23 homolog A	0	0.0809	0	#DIV/0!	0	0.101	0	#DIV/0!	0	0.0638	0	#DIV/0!	0	0.153	0	#DIV/0!	0	0.141	0	#DIV/0!	0.00141194	2.39226	0	0	0	0	0	0
P54646	PRKAA2	unknown		0	PRKAA2-PRKAB2-PRKAG3 complex, PRKAA2-PRKAB2-PRKAG1 complex	5'-AMP-activated protein kinase catalytic subunit alpha-2	0	1	0	#DIV/0!	0	1	0	#DIV/0!	0	1	0	#DIV/0!	0	1	0	#DIV/0!	0	1	0	#DIV/0!	0	#DIV/0!	0	0	0	0	0	0
P54687	BCAT1	unknown		0		Branched-chain-amino-acid aminotransferase, cytosolic	0	0.0842	0	#DIV/0!	0.901758	0.854	0.0291109	0.727231	0.362202	1	0.0116928	0.856998	0.351194	0.392	0.0113374	2.23607	0.76573	0.795	0.0247196	1.41437	0.0322824	1.01666	0	0	0	0	0	0
P54802	NAGLU	unknown		0		Alpha-N-acetylglucosaminidase	0	#N/A	0	#DIV/0!	0	#N/A	0	#DIV/0!	0	#N/A	0	#DIV/0!	0	#N/A	0	#DIV/0!	0	#N/A	0	#DIV/0!	0	#DIV/0!	0	0	0	0	0	0
P55039	DRG2	unknown		1	DRG2-RWDD1 complex	Developmentally-regulated GTP-binding protein 2	0	0.875	0	#DIV/0!	0	0.914	0	#DIV/0!	0	0.829	0	#DIV/0!	0	0.978	0	#DIV/0!	0	0.953	0	#DIV/0!	0.000545735	3	0	0	0	0	0	0
P55199	ELL	unknown		0	AFF4 super elongation complex (SEC), 7SK snRNP-LEC complex, ELL-ICE1-ICE2-ZC3H8 complex, ELL-NR3C1 complex, ELL-NR3C2 complex	RNA polymerase II elongation factor ELL	0	0.195	0	#DIV/0!	0	0.232	0	#DIV/0!	0	0.163	0	#DIV/0!	1.05174	0.62	0.0546161	1.44457	0	0.281	0	#DIV/0!	0.0519293	2.35509	0	0	0	0	0	0
P55210	CASP7	unknown		0	Aposome complex, Microaposome complex, Procaspase 7-APAF1 complex	Caspase-7	0	1	0	#DIV/0!	0	1	0	#DIV/0!	0	1	0	#DIV/0!	0	1	0	#DIV/0!	0	1	0	#DIV/0!	0	#DIV/0!	0	0	0	0	0	0
P55268	LAMB2	Vesicles;Cytosol		1	ITGA6-ITGB4-Laminin10/12 complex	Laminin subunit beta-2	0	1	0	#DIV/0!	0	1	0	#DIV/0!	0	1	0	#DIV/0!	0	1	0	#DIV/0!	0	1	0	#DIV/0!	0	#DIV/0!	0	0	0	0	0	0
P55287	CDH11	unknown	TRANSMEM 618..640; /note="Helical"; /evidence="ECO:0000255"	1	Amot-cadherin-11-beta-catenin-p120 complex	Cadherin-11	0	1	0	#DIV/0!	0	1	0	#DIV/0!	0	1	0	#DIV/0!	0	1	0	#DIV/0!	0	1	0	#DIV/0!	0	#DIV/0!	0	0	0	0	0	0
P55290	CDH13	unknown		1		Cadherin-13	0	#N/A	0	#DIV/0!	0	#N/A	0	#DIV/0!	0	#N/A	0	#DIV/0!	0	#N/A	0	#DIV/0!	0	#N/A	0	#DIV/0!	0	#DIV/0!	0	0	0	0	0	0
P55347	PKNOX1	unknown		0	PBX1-PKNOX1 complex	Homeobox protein PKNOX1	0	1	0	#DIV/0!	0	1	0	#DIV/0!	0	1	0	#DIV/0!	0	1	0	#DIV/0!	0	1	0	#DIV/0!	0	#DIV/0!	0	0	0	0	0	0
P56270	MAZ	unknown		0	c-Fos-c-Jun-SAF-1 complex	Myc-associated zinc finger protein	0	1	0	#DIV/0!	0	1	0	#DIV/0!	0	1	0	#DIV/0!	0	1	0	#DIV/0!	0	1	0	#DIV/0!	0	#DIV/0!	0	0	0	0	0	0
P56282	POLE2	unknown		0	RC complex, S-phase-specific, RC complex, G2/M-phase-specific, DNA synthesome complex, breast cancer cells, DNA synthesome complex, breast cancer MCF7 cells, DNA polymerase epsilon	DNA polymerase epsilon subunit 2	0	0.266	0	#DIV/0!	0	0.304	0	#DIV/0!	0	0.227	0	#DIV/0!	0	0.37	0	#DIV/0!	0	0.355	0	#DIV/0!	0.0014512	3	0	0	0	0	0	0
P56377	AP1S2	Golgi apparatus;Vesicles;		1	AP1 adaptor complex, Gamma-BAR-AP1 complex	AP-1 complex subunit sigma-2	0	1	0	#DIV/0!	0.0919664	0.522	0.0229916	2.23607	0	1	0	#DIV/0!	0	1	0	#DIV/0!	0.103006	0.571	0.0257516	2.23607	0	#DIV/0!	0	0	0	0	0	0
P57076	CFAP298	unknown		0	ZMYND10 complex, cytoplasmic	Cilia- and flagella-associated protein 298	0	1	0	#DIV/0!	0	1	0	#DIV/0!	0	1	0	#DIV/0!	0	1	0	#DIV/0!	0	1	0	#DIV/0!	0	#DIV/0!	0	0	0	0	0	0
P57081	WDR4	Nucleus		0		tRNA (guanine-N(7)-)-methyltransferase non-catalytic subunit WDR4	0	1	0	#DIV/0!	0	1	0	#DIV/0!	0	1	0	#DIV/0!	0	1	0	#DIV/0!	0	1	0	#DIV/0!	0	#DIV/0!	0	0	0	0	0	0
P57682	KLF3	unknown		0		Krueppel-like factor 3	0	#N/A	0	#DIV/0!	0	#N/A	0	#DIV/0!	0	#N/A	0	#DIV/0!	0	#N/A	0	#DIV/0!	0	#N/A	0	#DIV/0!	0	#DIV/0!	0	0	0	0	0	0
P57772	EEFSEC	unknown		0		Selenocysteine-specific elongation factor	0	1	0	#DIV/0!	0	1	0	#DIV/0!	0	1	0	#DIV/0!	0	1	0	#DIV/0!	0	1	0	#DIV/0!	0	#DIV/0!	0	0	0	0	0	0
P60891	PRPS1	unknown		0		Ribose-phosphate pyrophosphokinase 1	0	0.187	0	#DIV/0!	0.18485	0.977	0.0045994	1.45084	0	0.156	0	#DIV/0!	2.65826	0.122	0.0661422	0.721719	1.96655	0.429	0.0489312	1.00935	0.0248818	1.79356	0	0	0	0	0	0
P61018	RAB4B	unknown		1		Ras-related protein Rab-4B	0	1	0	#DIV/0!	0	1	0	#DIV/0!	0	1	0	#DIV/0!	0	1	0	#DIV/0!	0	1	0	#DIV/0!	0	#DIV/0!	0	0	0	0	0	0
P61626	LYZ	unknown		0		Lysozyme C	0	#N/A	0	#DIV/0!	0	#N/A	0	#DIV/0!	0	#N/A	0	#DIV/0!	0	#N/A	0	#DIV/0!	0	#N/A	0	#DIV/0!	0	#DIV/0!	0	0	0	0	0	0
P61764	STXBP1	unknown		1	STX1A-STXBP1 complex	Syntaxin-binding protein 1	0	1	0	#DIV/0!	0	1	0	#DIV/0!	0	1	0	#DIV/0!	0	1	0	#DIV/0!	0	1	0	#DIV/0!	0	#DIV/0!	0	0	0	0	0	0
P61927	RPL37	unknown		0	Ribosome, cytoplasmic, 60S ribosomal subunit, cytoplasmic	Large ribosomal subunit protein eL37	0	1	0	#DIV/0!	0	1	0	#DIV/0!	0	1	0	#DIV/0!	0	1	0	#DIV/0!	0	1	0	#DIV/0!	0	#DIV/0!	0	0	0	0	0	0
P62072	TIMM10	unknown		1	Small TIM chaperone complex (TIMM9, TIMM10), mitochondrial, Small TIM chaperone complex (TIMM9, TIMM10, TIMM10B), mitochondrial, TIM22 holo-complex (AGK, TIMM9, TIMM10, TIMM10B, TIMM22, TIMM29), mitochondrial	Mitochondrial import inner membrane translocase subunit Tim10	0	1	0	#DIV/0!	0	1	0	#DIV/0!	0	1	0	#DIV/0!	0	1	0	#DIV/0!	0	1	0	#DIV/0!	0	#DIV/0!	0	0	0	0	0	0
P62256	UBE2H	unknown;Mitochondria;		0		Ubiquitin-conjugating enzyme E2 H	0	0.266	0	#DIV/0!	0	0.304	0	#DIV/0!	0	0.227	0	#DIV/0!	0	0.37	0	#DIV/0!	0	0.355	0	#DIV/0!	0.00124968	3	0	0	0	0	0	0
P62380	TBPL1	unknown		0	BLM-TRF2 complex	TATA box-binding protein-like 1	0	0.265	0	#DIV/0!	0	0.304	0	#DIV/0!	0	0.226	0	#DIV/0!	0	0.37	0	#DIV/0!	0	0.355	0	#DIV/0!	0.00753022	3	0	0	0	0	0	0
P62633	CNBP	Nucleoplasm;Cytosol		0	CNBP-PCBP2 complex	CCHC-type zinc finger nucleic acid binding protein	0	0.0721	0	#DIV/0!	0	0.0899	0	#DIV/0!	0	0.0559	0	#DIV/0!	0	0.141	0	#DIV/0!	0	0.129	0	#DIV/0!	0.00246291	2.00373	0	0	0	0	0	0
P62699	YPEL5	unknown		0	CTLH complex, submodule of the IFT/lebercilin complex, GID/CTLH ubiquitin E3 ligase complex, GID/CTLH ubiquitin E3 ligase complex	Protein yippee-like 5	0	#N/A	0	#DIV/0!	0	#N/A	0	#DIV/0!	0	#N/A	0	#DIV/0!	0	#N/A	0	#DIV/0!	0	#N/A	0	#DIV/0!	0	#DIV/0!	0	0	0	0	0	0
P68871	HBB	unknown		0	BCHE-HBB complex, HBA1-HBB complex	Hemoglobin subunit beta	0	#N/A	0	#DIV/0!	0	#N/A	0	#DIV/0!	0	#N/A	0	#DIV/0!	0	#N/A	0	#DIV/0!	0	#N/A	0	#DIV/0!	0	#DIV/0!	0	0	0	0	0	0
P69905	HBA2	unknown		1	HBA1-HBB complex, HBA1-HBE complex, HBA1-HBG1 complex, HBA1-HBG2 complex, HBA1-HBD complex	Hemoglobin subunit alpha	0	#N/A	0	#DIV/0!	0	#N/A	0	#DIV/0!	0	#N/A	0	#DIV/0!	0	#N/A	0	#DIV/0!	0	#N/A	0	#DIV/0!	0	#DIV/0!	0	0	0	0	0	0
P78312	FAM193A	unknown		0		Protein FAM193A	0	#N/A	0	#DIV/0!	0	#N/A	0	#DIV/0!	0	#N/A	0	#DIV/0!	0	#N/A	0	#DIV/0!	0	#N/A	0	#DIV/0!	0	#DIV/0!	0	0	0	0	0	0
P78332	RBM6	unknown		0		RNA-binding protein 6	0	1	0	#DIV/0!	0	1	0	#DIV/0!	0	1	0	#DIV/0!	0	1	0	#DIV/0!	0	1	0	#DIV/0!	0	#DIV/0!	0	0	0	0	0	0
P81605	DCD	unknown	TRANSMEM 64..108; /note="Helical"; /evidence="ECO:0000305|PubMed:23426625"	1		Dermcidin	0	1	0	#DIV/0!	0	1	0	#DIV/0!	0	1	0	#DIV/0!	0	1	0	#DIV/0!	0	1	0	#DIV/0!	0	#DIV/0!	0	0	0	0	0	0
P78386	KRT85	unknown		0		Keratin, type II cuticular Hb5	0	1	0	#DIV/0!	0	1	0	#DIV/0!	0	1	0	#DIV/0!	0	1	0	#DIV/0!	0	1	0	#DIV/0!	0	#DIV/0!	0	0	0	0	0	0
P78537	BLOC1S1	unknown		1	BLOC-1 (biogenesis of lysosome-related organelles complex 1), AP3-BLOC1 complex, BLOC1-BLOC2 complex, pallidin-Cappuccino-BLOS1 complex, BORC complex	Biogenesis of lysosome-related organelles complex 1 subunit 1	0	#N/A	0	#DIV/0!	0	#N/A	0	#DIV/0!	0	#N/A	0	#DIV/0!	0	#N/A	0	#DIV/0!	0	#N/A	0	#DIV/0!	0	#DIV/0!	0	0	0	0	0	0
P78549	NTHL1	unknown		0		Endonuclease III-like protein 1	0	0.266	0	#DIV/0!	0	0.304	0	#DIV/0!	0	0.227	0	#DIV/0!	0	0.37	0	#DIV/0!	0	0.355	0	#DIV/0!	0.000998219	3	0	0	0	0	0	0
P82094	TMF1	Golgi		1	AR-TMF1 complex	TATA element modulatory factor	0	1	0	#DIV/0!	0.0704522	0.289	0.0176131	2.23607	0.659313	0.0762	0.164828	2.23607	0	1	0	#DIV/0!	0	1	0	#DIV/0!	0	#DIV/0!	0	0	0	0	0	0
P83436	COG7	Golgi apparatus;		1	COG complex, COG subcomplex (COG5, COG6, COG7, COG8), COG subcomplex (COG5, COG7), COG5-COG6-COG7 subcomplex, COG1-COG8-COG5-COG6-COG7 subcomplex	Conserved oligomeric Golgi complex subunit 7	0	0.395	0	#DIV/0!	0	0.446	0	#DIV/0!	0	0.352	0	#DIV/0!	0	0.516	0	#DIV/0!	0	0.502	0	#DIV/0!	0.00875903	2.00169	0	0	0	0	0	0
P86397	HTD2	Mitochondria;Nucleoli		0		Hydroxyacyl-thioester dehydratase type 2, mitochondrial	0	#N/A	0	#DIV/0!	0	#N/A	0	#DIV/0!	0	#N/A	0	#DIV/0!	0	#N/A	0	#DIV/0!	0	#N/A	0	#DIV/0!	0	#DIV/0!	0	0	0	0	0	0
P86790	CCZ1B	unknown		1		Vacuolar fusion protein CCZ1 homolog B	0	1	0	#DIV/0!	0	1	0	#DIV/0!	0	1	0	#DIV/0!	0	1	0	#DIV/0!	0	1	0	#DIV/0!	0	#DIV/0!	0	0	0	0	0	0
Q00013	MPP1	unknown		1	GPC-4.1R-p55 complex	55 kDa erythrocyte membrane protein	0	0.0721	0	#DIV/0!	0	0.0899	0	#DIV/0!	0	0.0558	0	#DIV/0!	0	0.141	0	#DIV/0!	0	0.129	0	#DIV/0!	0.00318281	2.00087	0	0	0	0	0	0
Q00169	PITPNA	unknown		0		Phosphatidylinositol transfer protein alpha isoform	0	#N/A	0	#DIV/0!	0	#N/A	0	#DIV/0!	0	#N/A	0	#DIV/0!	0	#N/A	0	#DIV/0!	0	#N/A	0	#DIV/0!	0	#DIV/0!	0	0	0	0	0	0
Q02413	DSG1	unknown	TRANSMEM 549..569; /note="Helical"; /evidence="ECO:0000255"	1		Desmoglein-1	0	1	0	#DIV/0!	0	1	0	#DIV/0!	0	1	0	#DIV/0!	0	1	0	#DIV/0!	0	1	0	#DIV/0!	0	#DIV/0!	0	0	0	0	0	0
Q03111	MLLT1	Nucleus;Nucleoplasm;Nucleoli fibrillar center		0	EBAFb complex, EBAFa complex, AFF1-MLLT1-CBX8 complex, AFF4 super elongation complex (SEC)	Protein ENL	0	0.266	0	#DIV/0!	0	0.304	0	#DIV/0!	0	0.227	0	#DIV/0!	0	0.37	0	#DIV/0!	0	0.355	0	#DIV/0!	0.0213489	2.01162	0	0	0	0	0	0
Q03164	KMT2A	unknown		0	MLL-HCF complex, ALL-1 supercomplex, MOF complex, MLL1-WDR5 complex, ASH2L-KMT2A-RBBP5-WDR5 complex, MLL1 complex, ASH2L-DPY30-KMT2A-RBBP5-WDR5 complex	Histone-lysine N-methyltransferase 2A	0	0.651	0	#DIV/0!	0	0.703	0	#DIV/0!	0	0.604	0	#DIV/0!	0	0.788	0	#DIV/0!	0	0.756	0	#DIV/0!	0.00144054	3	0	0	0	0	0	0
Q04656	ATP7A	Golgi apparatus;	TRANSMEM 654..675; /note="Helical"; /evidence="ECO:0000255"; TRANSMEM 715..734; /note="Helical"; /evidence="ECO:0000255"; TRANSMEM 742..762; /note="Helical"; /evidence="ECO:0000255"; TRANSMEM 782..802; /note="Helical"; /evidence="ECO:0000255"; TRANSMEM 937..959; /note="Helical"; /evidence="ECO:0000255"; TRANSMEM 990..1011; /note="Helical"; /evidence="ECO:0000255"; TRANSMEM 1357..1374; /note="Helical"; /evidence="ECO:0000255"; TRANSMEM 1386..1405; /note="Helical"; /evidence="ECO:0000255"	1		Copper-transporting ATPase 1	0	1	0	#DIV/0!	0	1	0	#DIV/0!	0	1	0	#DIV/0!	0	1	0	#DIV/0!	0	1	0	#DIV/0!	0	#DIV/0!	0	0	0	0	0	0
Q04726	TLE3	Nucleoplasm;		0	CUL4B-DDB1-TLE3 complex, TBX20-TLE3 repressor complex	Transducin-like enhancer protein 3	0	1	0	#DIV/0!	0	1	0	#DIV/0!	0	1	0	#DIV/0!	0	1	0	#DIV/0!	0	1	0	#DIV/0!	0	#DIV/0!	0	0	0	0	0	0
Q05086	UBE3A	Cytosol		0	Ubiquilin-proteasome complex, E6AP-HERC2-MAPK6-NEURL4 complex, AR-UBE3A complex, ESR1-UBE3A complex, PGR-UBE3A complex	Ubiquitin-protein ligase E3A	0	0.906	0	#DIV/0!	0	0.938	0	#DIV/0!	9.20039	0.12	0.00884367	1.07227	0	1	0	#DIV/0!	0	0.975	0	#DIV/0!	0.000961227	3	0	0	0	0	0	0
Q05193	DNM1	unknown		1		Dynamin-1	0	0.247	0	#DIV/0!	0.0524923	0.769	0.00158131	2.23607	0	0.209	0	#DIV/0!	0	0.354	0	#DIV/0!	0	0.338	0	#DIV/0!	0.0301245	2.91088	0	0	0	0	0	0
Q05209	PTPN12	Cytosol;Cytosol;Plasma membrane;;Plasma membrane		0		Tyrosine-protein phosphatase non-receptor type 12	0	0.321	0	#DIV/0!	0	0.365	0	#DIV/0!	0	0.279	0	#DIV/0!	0	0.431	0	#DIV/0!	0	0.422	0	#DIV/0!	0.00228217	2.00004	0	0	0	0	0	0
Q05655	PRKCD	unknown		1	IL6ST-PRKCD-STAT3 complex, CDCP1-PRKCD-SRC complex, BVR-PKCD-ERK2 complex, MAP2K5-PRKCD-SQSTM1 complex, PRKCD-PDPK1-PRG2 complex	Protein kinase C delta type	0	0.0733	0	#DIV/0!	0	0.0914	0	#DIV/0!	0	0.0569	0	#DIV/0!	0	0.142	0	#DIV/0!	0	0.13	0	#DIV/0!	0.00285384	2.15964	0	0	0	0	0	0
Q06609	RAD51	unknown		0	MSH2/6-BLM-p53-RAD51 complex, BRCA1-RAD51 complex, BRCC complex, RAD51-RAD51D-XRCC3 complex, BARD1–BRCA1–RAD51 complex, PALB2-RAD51 complex, BRCA2-PALB2-RAD51-RAD51C-XRCC3 complex	DNA repair protein RAD51 homolog 1	0	1	0	#DIV/0!	0	1	0	#DIV/0!	0	1	0	#DIV/0!	0	1	0	#DIV/0!	0	1	0	#DIV/0!	0	#DIV/0!	0	0	0	0	0	0
Q07617	SPAG1	unknown		0	DNAAF2-HEATR2-SPAG1 complex	Sperm-associated antigen 1	0	1	0	#DIV/0!	0	1	0	#DIV/0!	0	1	0	#DIV/0!	0	1	0	#DIV/0!	0	1	0	#DIV/0!	0	#DIV/0!	0	0	0	0	0	0
Q07864	POLE	unknown		1	RC complex, S-phase-specific, RC complex, G2/M-phase-specific, DNA synthesome complex, breast cancer cells, DNA synthesome complex, breast cancer MCF7 cells, DNA polymerase epsilon	DNA polymerase epsilon catalytic subunit A	0	0.542	0	#DIV/0!	0.913272	0.54	0.00370881	1.00762	3.99506	0.156	0.016224	1.24419	0	0.667	0	#DIV/0!	0.08874	0.91	0.000360375	2.23607	0.00406102	2.53042	0	0	0	0	0	0
Q07912	TNK2	unknown		1	ACK1 signaling complex, ACK1-GRB2-EGFR complex, ACK1-GRB2-PPDGFR complex, ACK1-GBR2-AXL complex, ACK1-GRB2-ALK complex, ACK1-GRB2-LTK1 complex, AR-TNK2 complex, ESR1-KDM3A-TNK2 complex, EGFR-TNK2 complex, AKT1-TNK2 complex	Activated CDC42 kinase 1	0	1	0	#DIV/0!	0	1	0	#DIV/0!	0	1	0	#DIV/0!	0	1	0	#DIV/0!	0	1	0	#DIV/0!	0	#DIV/0!	0	0	0	0	0	0
Q08188	TGM3	unknown		1		Protein-glutamine gamma-glutamyltransferase E	0	#N/A	0	#DIV/0!	0	#N/A	0	#DIV/0!	0	#N/A	0	#DIV/0!	0	#N/A	0	#DIV/0!	0	#N/A	0	#DIV/0!	0	#DIV/0!	0	0	0	0	0	0
Q08378	GOLGA3	Golgi;Golgi apparatus;Nucleoplasm;Nucleus		1	ADRB1-GOLGA3 complex	Golgin subfamily A member 3	0	1	0	#DIV/0!	0	1	0	#DIV/0!	0	1	0	#DIV/0!	0	1	0	#DIV/0!	0	1	0	#DIV/0!	0	#DIV/0!	0	0	0	0	0	0
Q08554	DSC1	unknown	TRANSMEM 692..714; /note="Helical"; /evidence="ECO:0000255"	1		Desmocollin-1	0	1	0	#DIV/0!	0	1	0	#DIV/0!	0	1	0	#DIV/0!	0	1	0	#DIV/0!	0	1	0	#DIV/0!	0	#DIV/0!	0	0	0	0	0	0
Q08AD1	CAMSAP2	unknown		0	AKAP9-CAMSAP2-PDE4DIPcomplex	Calmodulin-regulated spectrin-associated protein 2	0	0.0719	0	#DIV/0!	0	0.0899	0	#DIV/0!	0	0.0556	0	#DIV/0!	0	0.141	0	#DIV/0!	0	0.129	0	#DIV/0!	0.00937703	2.00006	0	0	0	0	0	0
Q08AM6	VAC14	Endosome;Cytoplasm		1		Protein VAC14 homolog	0	0.267	0	#DIV/0!	0	0.305	0	#DIV/0!	0	0.229	0	#DIV/0!	0	0.371	0	#DIV/0!	0	0.356	0	#DIV/0!	0.00456208	2.00527	0	0	0	0	0	0
Q10472	GALNT1	unknown	TRANSMEM 9..28; /note="Helical; Signal-anchor for type II membrane protein"; /evidence="ECO:0000255"	1		Polypeptide N-acetylgalactosaminyltransferase 1	0	#N/A	0	#DIV/0!	0	#N/A	0	#DIV/0!	0	#N/A	0	#DIV/0!	0	#N/A	0	#DIV/0!	0	#N/A	0	#DIV/0!	0	#DIV/0!	0	0	0	0	0	0
Q12894	IFRD2	Nucleoplasm;		0		Interferon-related developmental regulator 2	0	0.94	0	#DIV/0!	0	0.976	0	#DIV/0!	0	0.904	0	#DIV/0!	0	1	0	#DIV/0!	0	1	0	#DIV/0!	0.000567139	3	0	0	0	0	0	0
Q12929	EPS8	unknown		1	ABI1-EPS8-SOS1 complex	Epidermal growth factor receptor kinase substrate 8	0	1	0	#DIV/0!	0	1	0	#DIV/0!	0	1	0	#DIV/0!	0	1	0	#DIV/0!	0	1	0	#DIV/0!	0	#DIV/0!	0	0	0	0	0	0
Q12986	NFX1	unknown		1		Transcriptional repressor NF-X1	0	1	0	#DIV/0!	0	1	0	#DIV/0!	0	1	0	#DIV/0!	0	1	0	#DIV/0!	0	1	0	#DIV/0!	0	#DIV/0!	0	0	0	0	0	0
Q13017	ARHGAP5	unknown		1		Rho GTPase-activating protein 5	0	0.215	0	#DIV/0!	0	0.253	0	#DIV/0!	0	0.18	0	#DIV/0!	2.44541	0.18	0.0357432	0.71235	1.88325	0.995	0.0275263	1.41567	0.0146164	1.53126	0	0	0	0	0	0
Q13033	STRN3	Cytosol;Actin filaments;Nucleoplasm		1	PP2A A/C-SG2NA complex, STRIPAK complex	Striatin-3	0	1	0	#DIV/0!	0.0523601	0.423	0.01309	2.23607	0	1	0	#DIV/0!	0	1	0	#DIV/0!	0	1	0	#DIV/0!	0	#DIV/0!	0	0	0	0	0	0
Q13042	CDC16	unknown		0	Anaphase-promoting complex, Anaphase-promoting complex, APC/C-ANAPC16 complex, APC/C complex, APC/C complex, 1.5 MDa	Cell division cycle protein 16 homolog	0	0.548	0	#DIV/0!	2.10755	0.384	0.00878499	1.00049	2.38118	0.608	0.00992557	1.42318	0	0.672	0	#DIV/0!	0	0.658	0	#DIV/0!	0.00416833	2.09533	0	0	0	0	0	0
Q13043	STK4	unknown		0	MST1-SAV1 complex, DLG5-MST1-MST2 complex, LATS1-PCBP2-SAV1-STK3-STK4 complex, LATS1-PCBP1-SAV1-STK3-STK4 complex	Serine/threonine-protein kinase 4	0	1	0	#DIV/0!	0	1	0	#DIV/0!	0	1	0	#DIV/0!	0	1	0	#DIV/0!	0	1	0	#DIV/0!	0	#DIV/0!	0	0	0	0	0	0
Q13049	TRIM32	unknown		0	GLIS2-TRIM32 complex, DTNBP1-TRIM32 complex	E3 ubiquitin-protein ligase TRIM32	0	0.12	0	#DIV/0!	0	0.144	0	#DIV/0!	0	0.0962	0	#DIV/0!	0	0.203	0	#DIV/0!	0	0.191	0	#DIV/0!	0.0159482	2.05383	0	0	0	0	0	0
Q13057	COASY	unknown		1		Bifunctional coenzyme A synthase	0	0.266	0	#DIV/0!	0	0.304	0	#DIV/0!	0	0.227	0	#DIV/0!	0	0.37	0	#DIV/0!	0	0.355	0	#DIV/0!	0.00143717	3	0	0	0	0	0	0
Q13085	ACACA	Cytosol;Actin filaments;Nucleoli fibrillar center		0		Acetyl-CoA carboxylase 1	0	1	0	#DIV/0!	0	1	0	#DIV/0!	0	1	0	#DIV/0!	0	1	0	#DIV/0!	0	1	0	#DIV/0!	0	#DIV/0!	0	0	0	0	0	0
Q13111	CHAF1A	unknown		0	Histone H3.1 complex, Chromatin assembly complex (CAF-1 complex), Replication-coupled CAF-1-MBD1-ETDB1 complex, ASF1-interacting protein complex, CDYL-CAF1-MCM complex	Chromatin assembly factor 1 subunit A	0	#N/A	0	#DIV/0!	0	#N/A	0	#DIV/0!	0	#N/A	0	#DIV/0!	0	#N/A	0	#DIV/0!	0	#N/A	0	#DIV/0!	0	#DIV/0!	0	0	0	0	0	0
Q13136	PPFIA1	unknown		0		Liprin-alpha-1	0	1	0	#DIV/0!	0	1	0	#DIV/0!	0	1	0	#DIV/0!	0	1	0	#DIV/0!	0	1	0	#DIV/0!	0	#DIV/0!	0	0	0	0	0	0
Q13137	CALCOCO2	unknown		1		Calcium-binding and coiled-coil domain-containing protein 2	0	1	0	#DIV/0!	0	1	0	#DIV/0!	0	1	0	#DIV/0!	0	1	0	#DIV/0!	0	1	0	#DIV/0!	0	#DIV/0!	0	0	0	0	0	0
Q13153	PAK1	Cytosol;Cytosol;Plasma membrane;;Plasma membrane		1	GIT1-ARHGEF7-PAK1-PXN complex, SCRIB-GIT1-ARHGEF7-PAK1 complex, SCRIB-GIT1-ARHGEF7-PAK2 complex, ARHGEF7-GIT2-PAK1 complex, DOK2-NCK1-PAK1-TEK complex, PAK1-RAF1 complex	Serine/threonine-protein kinase PAK 1	0	#N/A	0	#DIV/0!	0	#N/A	0	#DIV/0!	0	#N/A	0	#DIV/0!	0	#N/A	0	#DIV/0!	0	#N/A	0	#DIV/0!	0	#DIV/0!	0	0	0	0	0	0
Q13188	STK3	unknown		0	SAV1-STK3 complex, NEK2-SAV1-STK3 complex, DLG5-MST1-MST2 complex, MOB1A-STK3-STK38 complex, LATS1-PCBP2-SAV1-STK3-STK4 complex, LATS1-PCBP1-SAV1-STK3-STK4 complex	Serine/threonine-protein kinase 3	0	0.0896	0	#DIV/0!	0	0.11	0	#DIV/0!	0	0.071	0	#DIV/0!	0	0.164	0	#DIV/0!	2.38778	0.786	0.00792997	1.41639	0.00332106	1.54772	0	0	0	0	0	0
Q13227	GPS2	unknown		0	NCOR complex, SMRT complex, MSH4-MSH5-GPS2 complex, NCOR-HDAC3 complex, KAISO-NCOR complex, GPS2-NR1H4 complex	G protein pathway suppressor 2	0	#N/A	0	#DIV/0!	0	#N/A	0	#DIV/0!	0	#N/A	0	#DIV/0!	0	#N/A	0	#DIV/0!	0	#N/A	0	#DIV/0!	0	#DIV/0!	0	0	0	0	0	0
Q13228	SELENBP1	unknown		1	GPX1-SBP1 complex	Methanethiol oxidase	0	#N/A	0	#DIV/0!	0	#N/A	0	#DIV/0!	0	#N/A	0	#DIV/0!	0	#N/A	0	#DIV/0!	0	#N/A	0	#DIV/0!	0	#DIV/0!	0	0	0	0	0	0
Q13356	PPIL2	unknown		1		RING-type E3 ubiquitin-protein ligase PPIL2	0	0.266	0	#DIV/0!	0	0.304	0	#DIV/0!	0	0.227	0	#DIV/0!	0	0.37	0	#DIV/0!	0	0.355	0	#DIV/0!	0.00120361	3	0	0	0	0	0	0
Q13393	PLD1	unknown		1	PKC-alpha-PLD1-PLC-gamma-2 signaling complex, lacritin stimulated, EGLN1-HIF1A-PLD1 complex, EGLN1-HIF1A-PLD1-VHL complex	Phospholipase D1	0	0.104	0	#DIV/0!	3.20349	1	0.00531894	2.23607	0	0.0836	0	#DIV/0!	0	0.182	0	#DIV/0!	0	0.172	0	#DIV/0!	0.00166036	1.7546	0	0	0	0	0	0
Q13415	ORC1	unknown		0	ORC complex (origin recognition complex), ORC 1-5 complex (origin recognition 1-5 complex), ORC5-ORC1 complex, BRCA1-IRIS-pre-replication complex	Origin recognition complex subunit 1	0	#N/A	0	#DIV/0!	0	#N/A	0	#DIV/0!	0	#N/A	0	#DIV/0!	0	#N/A	0	#DIV/0!	0	#N/A	0	#DIV/0!	0	#DIV/0!	0	0	0	0	0	0
Q13426	XRCC4	Nucleus		0	DNA ligase IV-XRCC4-AHNK complex, LIG4-XRCC4 complex, DNA repair complex (PNKP-XRCC4-LigIV), DNA ligase IV-XRCC4-XLF complex, DNA double-strand break end-joining complex, PAXX complex, NHEJ1-XRCC4 complex	DNA repair protein XRCC4	0	1	0	#DIV/0!	0	1	0	#DIV/0!	0	1	0	#DIV/0!	0	1	0	#DIV/0!	0	1	0	#DIV/0!	0	#DIV/0!	0	0	0	0	0	0
Q13535	ATR	Nucleoplasm;Golgi apparatus		0	ATR-ATRIP complex, ATR-HDAC2 complex, ATR-HDAC2-CHD4 complex, ATR-ATRIP-TIM complex	Serine/threonine-protein kinase ATR	0	1	0	#DIV/0!	0	1	0	#DIV/0!	0	1	0	#DIV/0!	0	1	0	#DIV/0!	0	1	0	#DIV/0!	0	#DIV/0!	0	0	0	0	0	0
Q13615	MTMR3	unknown		1		Phosphatidylinositol-3,5-bisphosphate 3-phosphatase MTMR3	0	1	0	#DIV/0!	0	1	0	#DIV/0!	0	1	0	#DIV/0!	0	1	0	#DIV/0!	0	1	0	#DIV/0!	0	#DIV/0!	0	0	0	0	0	0
Q13625	TP53BP2	unknown		0		Apoptosis-stimulating of p53 protein 2	0	#N/A	0	#DIV/0!	0	#N/A	0	#DIV/0!	0	#N/A	0	#DIV/0!	0	#N/A	0	#DIV/0!	0	#N/A	0	#DIV/0!	0	#DIV/0!	0	0	0	0	0	0
Q13643	FHL3	Nucleoplasm;		0	FHL3 homodimer complex, FHL2-FHL3 complex, FHL3-CREB complex	Four and a half LIM domains protein 3	0	0.264	0	#DIV/0!	0	0.304	0	#DIV/0!	0	0.224	0	#DIV/0!	0.656004	1	0.00860324	2.23607	1.30183	0.669	0.017073	1.41622	0.0131146	2.02982	0	0	0	0	0	0
Q13685	AAMP	unknown		1		Angio-associated migratory cell protein	0	1	0	#DIV/0!	0	1	0	#DIV/0!	0	1	0	#DIV/0!	0	1	0	#DIV/0!	0	1	0	#DIV/0!	0	#DIV/0!	0	0	0	0	0	0
Q13753	LAMC2	Golgi		1		Laminin subunit gamma-2	0	#N/A	0	#DIV/0!	0	#N/A	0	#DIV/0!	0	#N/A	0	#DIV/0!	0	#N/A	0	#DIV/0!	0	#N/A	0	#DIV/0!	0	#DIV/0!	0	0	0	0	0	0
Q13829	TNFAIP1	unknown		0		BTB/POZ domain-containing adapter for CUL3-mediated RhoA degradation protein 2	0	1	0	#DIV/0!	0	1	0	#DIV/0!	0	1	0	#DIV/0!	0	1	0	#DIV/0!	0	1	0	#DIV/0!	0	#DIV/0!	0	0	0	0	0	0
Q13835	PKP1	unknown		1	PKP1-ZO-1 complex	Plakophilin-1	0	#N/A	0	#DIV/0!	0	#N/A	0	#DIV/0!	0	#N/A	0	#DIV/0!	0	#N/A	0	#DIV/0!	0	#N/A	0	#DIV/0!	0	#DIV/0!	0	0	0	0	0	0
Q13884	SNTB1	unknown		1	ADRA1D-SNTB1 complex	Beta-1-syntrophin	0	#N/A	0	#DIV/0!	0	#N/A	0	#DIV/0!	0	#N/A	0	#DIV/0!	0	#N/A	0	#DIV/0!	0	#N/A	0	#DIV/0!	0	#DIV/0!	0	0	0	0	0	0
Q13951	CBFB	unknown		1	RUNX1-CBF-beta-DNA complex, COPRS-PRMT5-RUNX1-CBFB complex	Core-binding factor subunit beta	0	1	0	#DIV/0!	0	1	0	#DIV/0!	0	1	0	#DIV/0!	0	1	0	#DIV/0!	0	1	0	#DIV/0!	0	#DIV/0!	0	0	0	0	0	0
Q14119	VEZF1	unknown		0		Vascular endothelial zinc finger 1	0	1	0	#DIV/0!	0	1	0	#DIV/0!	0	1	0	#DIV/0!	0	1	0	#DIV/0!	0	1	0	#DIV/0!	0	#DIV/0!	0	0	0	0	0	0
Q14161	GIT2	unknown		0	ARHGEF7-GIT2-PAK1 complex	ARF GTPase-activating protein GIT2	0	1	0	#DIV/0!	0	1	0	#DIV/0!	0	1	0	#DIV/0!	0	1	0	#DIV/0!	0	1	0	#DIV/0!	0	#DIV/0!	0	0	0	0	0	0
Q14168	MPP2	unknown		1		MAGUK p55 subfamily member 2	0	1	0	#DIV/0!	0	1	0	#DIV/0!	0	1	0	#DIV/0!	0.0104461	0.358	0.00261152	2.23607	0	1	0	#DIV/0!	0	#DIV/0!	0	0	0	0	0	0
Q14525	KRT33B	unknown		0		Keratin, type I cuticular Ha3-II	0	1	0	#DIV/0!	0	1	0	#DIV/0!	0	1	0	#DIV/0!	0	1	0	#DIV/0!	0	1	0	#DIV/0!	0	#DIV/0!	0	0	0	0	0	0
Q14532	KRT32	unknown		0		Keratin, type I cuticular Ha2	0	#N/A	0	#DIV/0!	0	#N/A	0	#DIV/0!	0	#N/A	0	#DIV/0!	0	#N/A	0	#DIV/0!	0	#N/A	0	#DIV/0!	0	#DIV/0!	0	0	0	0	0	0
Q14554	PDIA5	endoplasmic reticulum;;Nucleus		1		Protein disulfide-isomerase A5	0	0.359	0	#DIV/0!	0	0.409	0	#DIV/0!	2.08933	0.488	0.0106191	1.41811	0	0.477	0	#DIV/0!	0	0.465	0	#DIV/0!	0.00508254	2.0066	0	0	0	0	0	0
Q14558	PRPSAP1	unknown		0		Phosphoribosyl pyrophosphate synthase-associated protein 1	0	0.0789	0	#DIV/0!	0	0.0978	0	#DIV/0!	0	0.0618	0	#DIV/0!	0	0.149	0	#DIV/0!	0	0.138	0	#DIV/0!	0.00783559	1.75427	0	0	0	0	0	0
Q14574	DSC3	unknown	TRANSMEM 691..711; /note="Helical"; /evidence="ECO:0000255"	1		Desmocollin-3	0	#N/A	0	#DIV/0!	0	#N/A	0	#DIV/0!	0	#N/A	0	#DIV/0!	0	#N/A	0	#DIV/0!	0	#N/A	0	#DIV/0!	0	#DIV/0!	0	0	0	0	0	0
Q14674	ESPL1	unknown		0	Securin-separase complex, ESPL1-CDC2 complex	Separin	0	0.53	0	#DIV/0!	0	0.579	0	#DIV/0!	0	0.483	0	#DIV/0!	0	0.655	0	#DIV/0!	3.52654	0.129	0.0489501	1.41616	0.0138805	3	0	0	0	0	0	0
Q14691	GINS1	Nucleus;Nucleoplasm;		0	GINS complex	DNA replication complex GINS protein PSF1	0	0.181	0	#DIV/0!	0	0.215	0	#DIV/0!	0	0.15	0	#DIV/0!	0	0.28	0	#DIV/0!	0	0.267	0	#DIV/0!	0.00738177	2.00086	0	0	0	0	0	0
Q14703	MBTPS1	unknown	TRANSMEM 999..1021; /note="Helical"; /evidence="ECO:0000255"	1		Membrane-bound transcription factor site-1 protease	0	#N/A	0	#DIV/0!	0	#N/A	0	#DIV/0!	0	#N/A	0	#DIV/0!	0	#N/A	0	#DIV/0!	0	#N/A	0	#DIV/0!	0	#DIV/0!	0	0	0	0	0	0
Q14746	COG2	unknown		1	COG complex, COG2-COG3-COG4 subcomplex, COG1-COG8-COG2-COG3-COG4 subcomplex	Conserved oligomeric Golgi complex subunit 2	0	1	0	#DIV/0!	0	1	0	#DIV/0!	0.677335	1	0.000304884	2.23607	0	1	0	#DIV/0!	0	1	0	#DIV/0!	0.000450122	3	0	0	0	0	0	0
Q14781	CBX2	Nucleoplasm;		0	Polycomb repressive complex 1 (PRC1, hPRC-H), Polycomb repressive complex 1 (PRC1, hPRC-H, YY1), PRC1.2c complex, PRC1.4c complex	Chromobox protein homolog 2	0	#N/A	0	#DIV/0!	0	#N/A	0	#DIV/0!	0	#N/A	0	#DIV/0!	0	#N/A	0	#DIV/0!	0	#N/A	0	#DIV/0!	0	#DIV/0!	0	0	0	0	0	0
Q147X3	NAA30	Cytosol		0	NAA30-NAA35-NAA38 complex	N-alpha-acetyltransferase 30	0	1	0	#DIV/0!	0	1	0	#DIV/0!	0	1	0	#DIV/0!	0	1	0	#DIV/0!	0	1	0	#DIV/0!	0	#DIV/0!	0	0	0	0	0	0
Q14865	ARID5B	unknown		0		AT-rich interactive domain-containing protein 5B	0	1	0	#DIV/0!	0	1	0	#DIV/0!	0	1	0	#DIV/0!	0	1	0	#DIV/0!	0	1	0	#DIV/0!	0	#DIV/0!	0	0	0	0	0	0
Q14CX7	NAA25	unknown		0	NAA20-NAA25 complex	N-alpha-acetyltransferase 25, NatB auxiliary subunit	0	0.825	0	#DIV/0!	0	0.868	0	#DIV/0!	0.821165	1	0.00126749	2.23607	0	0.935	0	#DIV/0!	0	0.914	0	#DIV/0!	0.00154353	3	0	0	0	0	0	0
Q15004	PCLAF	unknown		0	PCNA-PAF complex, p33ING1b-PCNA complex	PCNA-associated factor	0	0.126	0	#DIV/0!	0	0.152	0	#DIV/0!	0.865552	0.0282	0.0332905	0.554165	0	0.211	0	#DIV/0!	1.07552	1	0.0413663	1.41465	0.0384616	1.91134	0	0	0	0	0	0
Q15018	ABRAXAS2	unknown		0	ABRAXAS2-SHMT1 complex, ABRAXAS2-SHMT2 complex, BRISC complex	BRISC complex subunit Abraxas 2	0	0.265	0	#DIV/0!	0	0.304	0	#DIV/0!	0	0.226	0	#DIV/0!	0	0.37	0	#DIV/0!	0	0.355	0	#DIV/0!	0.0236354	3	0	0	0	0	0	0
Q15022	SUZ12	Nuclear bodies;Nucleoli;Nucleoli rim;Nucleoplasm;		0	EED-EZH2 complex, Polycomb repressive complex 2/3, HIC1-PCL3L-PCR2 complex, BRD7-SWI–SNF-SUZ12 complex, BRD7-EZH2-SUZ12 complex, PARP3-EZH2-HDAC1-SUZ12-YY1 complex	Polycomb protein SUZ12	0	0.328	0	#DIV/0!	0	0.373	0	#DIV/0!	1.98306	0.0899	0.012228	0.66468	0.538725	0.873	0.00332188	2.23607	1.14045	1	0.00703224	1.42821	0.0061662	1.55819	0	0	0	0	0	0
Q15027	ACAP1	unknown		1	ACAP1-CLTC-SLC2A4 complex	Arf-GAP with coiled-coil, ANK repeat and PH domain-containing protein 1	0	1	0	#DIV/0!	0	1	0	#DIV/0!	0.180749	0.0751	0.0451873	1.41742	0	1	0	#DIV/0!	0	1	0	#DIV/0!	0	#DIV/0!	0	0	0	0	0	0
Q15032	R3HDM1	unknown		0		R3H domain-containing protein 1	0	1	0	#DIV/0!	0	1	0	#DIV/0!	0	1	0	#DIV/0!	0	1	0	#DIV/0!	0	1	0	#DIV/0!	0	#DIV/0!	0	0	0	0	0	0
Q15042	RAB3GAP1	unknown		1		Rab3 GTPase-activating protein catalytic subunit	0	0.334	0	#DIV/0!	0	0.38	0	#DIV/0!	0	0.292	0	#DIV/0!	1.64089	0.262	0.0579716	1.00094	1.58093	0.693	0.0558531	1.45903	0.0353293	2.05803	0	0	0	0	0	0
Q15072	ZNF146	unknown		0		Zinc finger protein OZF	0	1	0	#DIV/0!	0	1	0	#DIV/0!	0	1	0	#DIV/0!	0	1	0	#DIV/0!	0	1	0	#DIV/0!	0	#DIV/0!	0	0	0	0	0	0
Q15154	PCM1	unknown		1	BBS4 centriolar satellite complex, HOOK2-PCM1-RAB8A complex, MAP1LC3A-OFD1-PCM1 complex	Pericentriolar material 1 protein	0	#N/A	0	#DIV/0!	0	#N/A	0	#DIV/0!	0	#N/A	0	#DIV/0!	0	#N/A	0	#DIV/0!	0	#N/A	0	#DIV/0!	0	#DIV/0!	0	0	0	0	0	0
Q15283	RASA2	unknown		0		Ras GTPase-activating protein 2	0	0.266	0	#DIV/0!	0	0.304	0	#DIV/0!	0	0.226	0	#DIV/0!	0	0.37	0	#DIV/0!	0	0.355	0	#DIV/0!	0.00558721	3	0	0	0	0	0	0
Q15323	KRT31	unknown		0		Keratin, type I cuticular Ha1	0	1	0	#DIV/0!	0	1	0	#DIV/0!	0	1	0	#DIV/0!	0	1	0	#DIV/0!	0	1	0	#DIV/0!	0	#DIV/0!	0	0	0	0	0	0
Q15345	LRRC41	unknown		1		Leucine-rich repeat-containing protein 41	0	#N/A	0	#DIV/0!	0	#N/A	0	#DIV/0!	0	#N/A	0	#DIV/0!	0	#N/A	0	#DIV/0!	0	#N/A	0	#DIV/0!	0	#DIV/0!	0	0	0	0	0	0
Q15418	RPS6KA1	unknown		0		Ribosomal protein S6 kinase alpha-1	0	0.266	0	#DIV/0!	0	0.304	0	#DIV/0!	0	0.227	0	#DIV/0!	0	0.37	0	#DIV/0!	0	0.355	0	#DIV/0!	0.00165335	3	0	0	0	0	0	0
Q15434	RBMS2	unknown		0		RNA-binding motif, single-stranded-interacting protein 2	0	1	0	#DIV/0!	0	1	0	#DIV/0!	0	1	0	#DIV/0!	0	1	0	#DIV/0!	0	1	0	#DIV/0!	0	#DIV/0!	0	0	0	0	0	0
Q15517	CDSN	unknown		1		Corneodesmosin	0	#N/A	0	#DIV/0!	0	#N/A	0	#DIV/0!	0	#N/A	0	#DIV/0!	0	#N/A	0	#DIV/0!	0	#N/A	0	#DIV/0!	0	#DIV/0!	0	0	0	0	0	0
Q15596	NCOA2	unknown		0	SRC-3 complex, SRC-1 complex, ESR1-EP300-NCOA2 complex, NCOA2-RARA complex, NCOA2-RXRA complex, NCOA2-THRA complex, NCOA2-VDR complex, AR-NCOA2 complex, ESR1-NCOA2 complex, NCOA2-PGR complex, AR-NCOA2-PKN1 complex, CALCOCO1-ESR1-NCOA2 complex, NCOA2-NR3C1 complex, NCOA1-NCOA2-PGR complex, NCOA2-PPARA complex, NCOA2-PPARG complex, NCOA2-RXRA-VDR complex	Nuclear receptor coactivator 2	0	0.185	0	#DIV/0!	0	0.219	0	#DIV/0!	0	0.153	0	#DIV/0!	0	0.285	0	#DIV/0!	0	0.27	0	#DIV/0!	0.0166355	1.44913	0	0	0	0	0	0
Q15652	JMJD1C	unknown		0		Probable JmjC domain-containing histone demethylation protein 2C	0	1	0	#DIV/0!	0	1	0	#DIV/0!	0	1	0	#DIV/0!	0	1	0	#DIV/0!	0	1	0	#DIV/0!	0	#DIV/0!	0	0	0	0	0	0
Q15654	TRIP6	unknown		1	LPAR2-TRIP6-NHERF2 complex, LPA stimulated, RIL-TRIP6-PTP-BL complex	Thyroid receptor-interacting protein 6	0	1	0	#DIV/0!	0	1	0	#DIV/0!	0	1	0	#DIV/0!	0.00203805	0.937	0.000509512	2.23607	0	1	0	#DIV/0!	0	#DIV/0!	0	0	0	0	0	0
Q15742	NAB2	unknown		0		NGFI-A-binding protein 2	0	1	0	#DIV/0!	0	1	0	#DIV/0!	0	1	0	#DIV/0!	0	1	0	#DIV/0!	0.00390811	0.571	0.000977027	2.23607	0	#DIV/0!	0	0	0	0	0	0
Q15750	TAB1	unknown		1	TAK1 complex, CS-MAP3K7IP1-MAP3K7IP2 complex, TNF-alpha/NF-kappa B signaling complex 7, TNFR1 signaling complex, native, TAK1-TAB1-TAB3 complex	TGF-beta-activated kinase 1 and MAP3K7-binding protein 1	0	0.38	0	#DIV/0!	0	0.429	0	#DIV/0!	0	0.338	0	#DIV/0!	1.05748	1	0.0203567	2.23607	2.43183	0.648	0.046813	1.41782	0.0192502	2.00079	0	0	0	0	0	0
Q15751	HERC1	unknown		1	TSC2-HERC1 complex, p532-Clathrin-HSP70 complex	Probable E3 ubiquitin-protein ligase HERC1	0	0.466	0	#DIV/0!	0	0.517	0	#DIV/0!	0	0.421	0	#DIV/0!	0	0.592	0	#DIV/0!	0	0.574	0	#DIV/0!	0.000364302	3	0	0	0	0	0	0
Q15814	TBCC	unknown		0		Tubulin-specific chaperone C	0	1	0	#DIV/0!	0	1	0	#DIV/0!	0	1	0	#DIV/0!	0	1	0	#DIV/0!	0	1	0	#DIV/0!	0	#DIV/0!	0	0	0	0	0	0
Q15853	USF2	unknown		0	USF1-USF2 complex	Upstream stimulatory factor 2	0	#N/A	0	#DIV/0!	0	#N/A	0	#DIV/0!	0	#N/A	0	#DIV/0!	0	#N/A	0	#DIV/0!	0	#N/A	0	#DIV/0!	0	#DIV/0!	0	0	0	0	0	0
Q16342	PDCD2	unknown		0	TNFalpha-NFkappa B signaling complex 5	Programmed cell death protein 2	0	0.17	0	#DIV/0!	0	0.202	0	#DIV/0!	0	0.14	0	#DIV/0!	0	0.263	0	#DIV/0!	0.954535	0.772	0.00156517	1.42543	0.00163972	2.00013	0	0	0	0	0	0
Q16594	TAF9	Nucleoplasm;		0	TFIID complex, GCN5-TRRAP histone acetyltransferase complex, TFTC complex (TATA-binding protein-free TAF-II-containing complex), TFIID complex, TFIID-beta complex, TFTC complex (TATA-binding protein-free TAF-II-containing complex), PCAF complex, STAGA complex, STAGA complex, STAGA core complex, TFIID complex, B-cell specific, DA complex, DAB complex, TFIID complex, TFIID complex, TFTC complex (TATA-binding protein-free TAF-II-containing complex), TFIID-beta complex, ALL-1 supercomplex, Transcription initiation factor complex (TAF5, TAF6, TAF9, TAF11, TBP), MOF complex, MLL1-WDR5 complex, SAGA complex, GCN5-linked, STAGA complex, SPT3-linked	Transcription initiation factor TFIID subunit 9	0	1	0	#DIV/0!	0	1	0	#DIV/0!	0	1	0	#DIV/0!	0	1	0	#DIV/0!	0	1	0	#DIV/0!	0	#DIV/0!	0	0	0	0	0	0
Q16610	ECM1	unknown		0		Extracellular matrix protein 1	0	#N/A	0	#DIV/0!	0	#N/A	0	#DIV/0!	0	#N/A	0	#DIV/0!	0	#N/A	0	#DIV/0!	0	#N/A	0	#DIV/0!	0	#DIV/0!	0	0	0	0	0	0
Q16831	UPP1	Nucleoplasm;		0		Uridine phosphorylase 1	0	0.432	0	#DIV/0!	0	0.483	0	#DIV/0!	1.20546	0.31	0.0120217	1.08568	1.36829	1	0.0136455	2.23607	0	0.537	0	#DIV/0!	0.00997267	2.00025	0	0	0	0	0	0
Q16647	PTGIS	unknown;endoplasmic reticulum;	TRANSMEM 1..20; /note="Helical"; /evidence="ECO:0000255"	1		Prostacyclin synthase	0	#N/A	0	#DIV/0!	0	#N/A	0	#DIV/0!	0	#N/A	0	#DIV/0!	0	#N/A	0	#DIV/0!	0	#N/A	0	#DIV/0!	0	#DIV/0!	0	0	0	0	0	0
Q16656	NRF1	unknown		0		Nuclear respiratory factor 1	0	0.0859	0	#DIV/0!	1.75356	0.714	0.0165469	1.01804	0	0.0679	0	#DIV/0!	0	0.16	0	#DIV/0!	1.06043	1	0.0100064	1.41426	0.00943614	1.2505	0	0	0	0	0	0
Q16775	HAGH	Mitochondria		0		Hydroxyacylglutathione hydrolase, mitochondrial	0	#N/A	0	#DIV/0!	0	#N/A	0	#DIV/0!	0	#N/A	0	#DIV/0!	0	#N/A	0	#DIV/0!	0	#N/A	0	#DIV/0!	0	#DIV/0!	0	0	0	0	0	0
Q29983	MICA	unknown	TRANSMEM 308..328; /note="Helical"; /evidence="ECO:0000255"	1	MICA-KLRK1-HCST complex	MHC class I polypeptide-related sequence A	0	#N/A	0	#DIV/0!	0	#N/A	0	#DIV/0!	0	#N/A	0	#DIV/0!	0	#N/A	0	#DIV/0!	0	#N/A	0	#DIV/0!	0	#DIV/0!	0	0	0	0	0	0
Q2KHR3	QSER1	Cytoplasm		0		Glutamine and serine-rich protein 1	0	0.218	0	#DIV/0!	0	0.256	0	#DIV/0!	0	0.183	0	#DIV/0!	0	0.322	0	#DIV/0!	0	0.307	0	#DIV/0!	0.00166028	2.00064	0	0	0	0	0	0
Q2M389	WASHC4	unknown		1	WASH complex, WASH-CAPZalpa/beta complex, PI4K2A-WASH complex	WASH complex subunit 4	0	0.491	0	#DIV/0!	0	0.54	0	#DIV/0!	0.758968	1	0.00147201	2.23607	0	0.617	0	#DIV/0!	0	0.599	0	#DIV/0!	0.00193949	2.01365	0	0	0	0	0	0
Q2TAA2	IAH1	unknown		0		Isoamyl acetate-hydrolyzing esterase 1 homolog	0	0.266	0	#DIV/0!	0	0.304	0	#DIV/0!	0	0.227	0	#DIV/0!	0	0.37	0	#DIV/0!	0	0.355	0	#DIV/0!	0.00171512	3	0	0	0	0	0	0
Q330K2	NDUFAF6	unknown		1		NADH dehydrogenase (ubiquinone) complex I, assembly factor 6	0	#N/A	0	#DIV/0!	0	#N/A	0	#DIV/0!	0	#N/A	0	#DIV/0!	0	#N/A	0	#DIV/0!	0	#N/A	0	#DIV/0!	0	#DIV/0!	0	0	0	0	0	0
Q3V6T2	CCDC88A	unknown		1	Girdin homooligomer	Girdin	0	0.268	0	#DIV/0!	0	0.307	0	#DIV/0!	0	0.23	0	#DIV/0!	0	0.372	0	#DIV/0!	0	0.357	0	#DIV/0!	0.000383931	3	0	0	0	0	0	0
Q3B7T1	EDRF1	unknown		0		Erythroid differentiation-related factor 1	0	0.232	0	#DIV/0!	0	0.271	0	#DIV/0!	0	0.195	0	#DIV/0!	0	0.337	0	#DIV/0!	0	0.321	0	#DIV/0!	0.00622027	1.71757	0	0	0	0	0	0
Q3LXA3	TKFC	Cytosol;Cytosol;Nucleoplasm;Nucleus		0		Triokinase/FMN cyclase	0	0.0721	0	#DIV/0!	0	0.0899	0	#DIV/0!	0	0.0558	0	#DIV/0!	0	0.141	0	#DIV/0!	0	0.129	0	#DIV/0!	0.00448477	2.00493	0	0	0	0	0	0
Q3SY69	ALDH1L2	unknown		0		Mitochondrial 10-formyltetrahydrofolate dehydrogenase	0	0.0648	0	#DIV/0!	0.444212	0.869	0.0180146	1.10118	0.234396	0.978	0.00950568	0.907445	0.0407268	0.292	0.00165163	2.23607	0	0.121	0	#DIV/0!	0.040554	1.22776	0	0	0	0	0	0
Q3YEC7	RABL6	Cytosol;Centrosome		0		Rab-like protein 6	0	1	0	#DIV/0!	0	1	0	#DIV/0!	0	1	0	#DIV/0!	0	1	0	#DIV/0!	0	1	0	#DIV/0!	0	#DIV/0!	0	0	0	0	0	0
Q4KMQ1	TPRN	Plasma membrane;		0		Taperin	0	#N/A	0	#DIV/0!	0	#N/A	0	#DIV/0!	0	#N/A	0	#DIV/0!	0	#N/A	0	#DIV/0!	0	#N/A	0	#DIV/0!	0	#DIV/0!	0	0	0	0	0	0
Q4LE39	ARID4B	unknown		0	SAP complex (Sin3-associated protein complex), mSin3A corepressor complex, SIN3-SAP25 complex, SIN3-HDAC-SAP30-ARID4 complex, BRMS1-RBP1 complex, SIN3-ING1b complex I, SIN3-ING1b complex II, ING2 complex	AT-rich interactive domain-containing protein 4B	0	#N/A	0	#DIV/0!	0	#N/A	0	#DIV/0!	0	#N/A	0	#DIV/0!	0	#N/A	0	#DIV/0!	0	#N/A	0	#DIV/0!	0	#DIV/0!	0	0	0	0	0	0
Q52LR7	EPC2	unknown		0	NuA4/Tip60-HAT complex A, NuA4/Tip60 HAT complex, H2A.Z histone-exchange complex p400/TIP60	Enhancer of polycomb homolog 2	0	1	0	#DIV/0!	0	1	0	#DIV/0!	0	1	0	#DIV/0!	0	1	0	#DIV/0!	0	1	0	#DIV/0!	0	#DIV/0!	0	0	0	0	0	0
Q53EZ4	CEP55	unknown		1	PPP1R13L-CEP55 complex	Centrosomal protein of 55 kDa	0	1	0	#DIV/0!	0	1	0	#DIV/0!	0	1	0	#DIV/0!	0	1	0	#DIV/0!	0	1	0	#DIV/0!	0	#DIV/0!	0	0	0	0	0	0
Q53RT3	ASPRV1	unknown	TRANSMEM 56..76; /note="Helical"; /evidence="ECO:0000255"	1		Retroviral-like aspartic protease 1	0	#N/A	0	#DIV/0!	0	#N/A	0	#DIV/0!	0	#N/A	0	#DIV/0!	0	#N/A	0	#DIV/0!	0	#N/A	0	#DIV/0!	0	#DIV/0!	0	0	0	0	0	0
Q53T59	HS1BP3	unknown		0		HCLS1-binding protein 3	0	0.463	0	#DIV/0!	0	0.514	0	#DIV/0!	0	0.418	0	#DIV/0!	0	0.59	0	#DIV/0!	1.81995	0.755	0.00128448	2.23607	0.000705779	3	0	0	0	0	0	0
Q562F6	SGO2	unknown		0	Astrin-kinastrin complex	Shugoshin 2	0	#N/A	0	#DIV/0!	0	#N/A	0	#DIV/0!	0	#N/A	0	#DIV/0!	0	#N/A	0	#DIV/0!	0	#N/A	0	#DIV/0!	0	#DIV/0!	0	0	0	0	0	0
Q567U6	CCDC93	unknown		0	CCC-Wash (WASH1, FAM21C) complex, CCC complex, COMMD1-CCDC22-CCDC93-C16orf62 complex, CCDC22-CCDC93-C16orf62 complex, CCDC93-COMMD1-COMMD6 complex, COMMD1-CCDC93-C16orf62 complex, CCDC22-CCDC93-C16orf62-FAM21-WASH1 complex	Coiled-coil domain-containing protein 93	0	1	0	#DIV/0!	0	1	0	#DIV/0!	0	1	0	#DIV/0!	0	1	0	#DIV/0!	0	1	0	#DIV/0!	0	#DIV/0!	0	0	0	0	0	0
Q567V2	MPV17L2	unknown	TRANSMEM 20..42; /note="Helical"; /evidence="ECO:0000255"; TRANSMEM 63..83; /note="Helical"; /evidence="ECO:0000255"; TRANSMEM 102..122; /note="Helical"; /evidence="ECO:0000255"	1		Mpv17-like protein 2	0	0.0726	0	#DIV/0!	0	0.0905	0	#DIV/0!	0	0.0563	0	#DIV/0!	0	0.141	0	#DIV/0!	0	0.129	0	#DIV/0!	0.0040234	2.11987	0	0	0	0	0	0
Q587I9	SFT2D3	unknown	TRANSMEM 83..103; /note="Helical; Name=1"; /evidence="ECO:0000255"; TRANSMEM 108..128; /note="Helical; Name=2"; /evidence="ECO:0000255"; TRANSMEM 143..163; /note="Helical; Name=3"; /evidence="ECO:0000255"; TRANSMEM 167..187; /note="Helical; Name=4"; /evidence="ECO:0000255"	1		Vesicle transport protein SFT2C	0	0.249	0	#DIV/0!	0	0.289	0	#DIV/0!	0	0.211	0	#DIV/0!	0	0.357	0	#DIV/0!	5.76676	0.998	0.0151777	2.23607	0.00263193	2.02846	0	0	0	0	0	0
Q58EX2	SDK2	unknown	TRANSMEM 1933..1953; /note="Helical"; /evidence="ECO:0000255"	1		Protein sidekick-2	0	#N/A	0	#DIV/0!	0	#N/A	0	#DIV/0!	0	#N/A	0	#DIV/0!	0	#N/A	0	#DIV/0!	0	#N/A	0	#DIV/0!	0	#DIV/0!	0	0	0	0	0	0
Q58EX7	PLEKHG4	unknown		1		Puratrophin-1	0	1	0	#DIV/0!	0	1	0	#DIV/0!	0	1	0	#DIV/0!	0	1	0	#DIV/0!	0	1	0	#DIV/0!	0	#DIV/0!	0	0	0	0	0	0
Q58FF6	HSP90AB4P	unknown		1		Putative heat shock protein HSP 90-beta 4	0	1	0	#DIV/0!	0	1	0	#DIV/0!	0	1	0	#DIV/0!	0	1	0	#DIV/0!	0	1	0	#DIV/0!	0	#DIV/0!	0	0	0	0	0	0
Q5C9Z4	NOM1	unknown		0		Nucleolar MIF4G domain-containing protein 1	0	1	0	#DIV/0!	0	1	0	#DIV/0!	0	1	0	#DIV/0!	0	1	0	#DIV/0!	0	1	0	#DIV/0!	0	#DIV/0!	0	0	0	0	0	0
Q5HYI7	MTX3	Mitochondria;Mitochondria;		1	MIB complex, mitochondrial, MIB subcomplex (MTX2, MTX3, SAMM50), mitochondrial	Metaxin-3	0	#N/A	0	#DIV/0!	0	#N/A	0	#DIV/0!	0	#N/A	0	#DIV/0!	0	#N/A	0	#DIV/0!	0	#N/A	0	#DIV/0!	0	#DIV/0!	0	0	0	0	0	0
Q5JPI3	C3orf38	unknown		0		Uncharacterized protein C3orf38	0	1	0	#DIV/0!	0	1	0	#DIV/0!	0	1	0	#DIV/0!	0	1	0	#DIV/0!	0	1	0	#DIV/0!	0	#DIV/0!	0	0	0	0	0	0
Q5JSH3	WDR44	unknown		1		WD repeat-containing protein 44	0	1	0	#DIV/0!	0	1	0	#DIV/0!	0	1	0	#DIV/0!	0	1	0	#DIV/0!	0	1	0	#DIV/0!	0	#DIV/0!	0	0	0	0	0	0
Q5JTW2	CEP78	unknown		0	CEP78-DCAF1-DYRK2-UBR5 complex	Centrosomal protein of 78 kDa	0	0.23	0	#DIV/0!	0	0.269	0	#DIV/0!	0	0.194	0	#DIV/0!	0.734437	1	0.0235216	2.23607	0.719194	1	0.0230334	2.23607	0.0320267	2.03748	0	0	0	0	0	0
Q5JVF3	PCID2	unknown		0	PCID2-ENY2-GANP-SEM1-CETN2 complex, PCID2-ENY2-GANP-SEM1-CETN3 complex	PCI domain-containing protein 2	0	0.356	0	#DIV/0!	0.683188	0.858	0.00328492	2.23607	2.95096	0.188	0.0141889	0.98637	3.16868	0.245	0.0152357	0.712966	0.535595	1	0.00257526	1.42051	0.00480822	1.66658	0	0	0	0	0	0
Q5R3F8	ELFN2	unknown	TRANSMEM 398..418; /note="Helical"; /evidence="ECO:0000255"	1		Protein phosphatase 1 regulatory subunit 29	0	#N/A	0	#DIV/0!	0	#N/A	0	#DIV/0!	0	#N/A	0	#DIV/0!	0	#N/A	0	#DIV/0!	0	#N/A	0	#DIV/0!	0	#DIV/0!	0	0	0	0	0	0
Q5SW96	LDLRAP1	unknown		1		Low density lipoprotein receptor adapter protein 1	0	1	0	#DIV/0!	0	1	0	#DIV/0!	0	1	0	#DIV/0!	0	1	0	#DIV/0!	0	1	0	#DIV/0!	0	#DIV/0!	0	0	0	0	0	0
Q5T0N5	FNBP1L	unknown		1		Formin-binding protein 1-like	0	1	0	#DIV/0!	0	1	0	#DIV/0!	0	1	0	#DIV/0!	0	1	0	#DIV/0!	0	1	0	#DIV/0!	0	#DIV/0!	0	0	0	0	0	0
Q5T160	RARS2	Mitochondria;Mitochondria;		1		Probable arginine--tRNA ligase, mitochondrial	0	0.265	0	#DIV/0!	0.0160678	0.594	0.00108323	2.23607	0.0450674	1	0.00303827	1.00909	0	0.37	0	#DIV/0!	0	0.355	0	#DIV/0!	0.0674162	2.00006	0	0	0	0	0	0
Q5T2R2	PDSS1	unknown		1		All trans-polyprenyl-diphosphate synthase PDSS1	0	1	0	#DIV/0!	0	1	0	#DIV/0!	0	1	0	#DIV/0!	0	1	0	#DIV/0!	0	1	0	#DIV/0!	0	#DIV/0!	0	0	0	0	0	0
Q5T5U3	ARHGAP21	unknown		1		Rho GTPase-activating protein 21	0	1	0	#DIV/0!	0	1	0	#DIV/0!	0	1	0	#DIV/0!	0.105788	0.26	0.0264471	2.23607	0	1	0	#DIV/0!	0	#DIV/0!	0	0	0	0	0	0
Q5T5Y3	CAMSAP1	unknown		0		Calmodulin-regulated spectrin-associated protein 1	0	#N/A	0	#DIV/0!	0	#N/A	0	#DIV/0!	0	#N/A	0	#DIV/0!	0	#N/A	0	#DIV/0!	0	#N/A	0	#DIV/0!	0	#DIV/0!	0	0	0	0	0	0
Q5T750	KPLCE	unknown		0		Protein KPLCE	0	1	0	#DIV/0!	0	1	0	#DIV/0!	0	1	0	#DIV/0!	0	1	0	#DIV/0!	0	1	0	#DIV/0!	0	#DIV/0!	0	0	0	0	0	0
Q5T7M9	DIPK1A	unknown;Cytosol;Nucleoplasm;Nucleus	TRANSMEM 28..48; /note="Helical"; /evidence="ECO:0000255"	1		Divergent protein kinase domain 1A	0	#N/A	0	#DIV/0!	0	#N/A	0	#DIV/0!	0	#N/A	0	#DIV/0!	0	#N/A	0	#DIV/0!	0	#N/A	0	#DIV/0!	0	#DIV/0!	0	0	0	0	0	0
Q5T7V8	GORAB	unknown		0		RAB6-interacting golgin	0	#N/A	0	#DIV/0!	0	#N/A	0	#DIV/0!	0	#N/A	0	#DIV/0!	0	#N/A	0	#DIV/0!	0	#N/A	0	#DIV/0!	0	#DIV/0!	0	0	0	0	0	0
Q5TBB1	RNASEH2B	unknown		0		Ribonuclease H2 subunit B	0	#N/A	0	#DIV/0!	0	#N/A	0	#DIV/0!	0	#N/A	0	#DIV/0!	0	#N/A	0	#DIV/0!	0	#N/A	0	#DIV/0!	0	#DIV/0!	0	0	0	0	0	0
Q5TCS8	AK9	unknown		1		Adenylate kinase 9	0	#N/A	0	#DIV/0!	0	#N/A	0	#DIV/0!	0	#N/A	0	#DIV/0!	0	#N/A	0	#DIV/0!	0	#N/A	0	#DIV/0!	0	#DIV/0!	0	0	0	0	0	0
Q5TCZ1	SH3PXD2A	unknown		0		SH3 and PX domain-containing protein 2A	0	0.347	0	#DIV/0!	0	0.395	0	#DIV/0!	0	0.306	0	#DIV/0!	0	0.462	0	#DIV/0!	0	0.454	0	#DIV/0!	0.000747019	3	0	0	0	0	0	0
Q5TDH0	DDI2	Cytosol;Nucleoplasm;;Nucleus		0		Protein DDI1 homolog 2	0	0.308	0	#DIV/0!	1.02613	0.762	0.00490476	1.03055	0	0.267	0	#DIV/0!	0	0.418	0	#DIV/0!	1.18624	1	0.00567006	1.4727	0.00477984	1.5683	0	0	0	0	0	0
Q5TGY3	AHDC1	unknown		0		Transcription factor Gibbin	0	1	0	#DIV/0!	0	1	0	#DIV/0!	0	1	0	#DIV/0!	0	1	0	#DIV/0!	0	1	0	#DIV/0!	0	#DIV/0!	0	0	0	0	0	0
Q5U3C3	TMEM164	Vesicles;Cell Junctions;Plasma membrane	TRANSMEM 40..60; /note="Helical"; /evidence="ECO:0000255"; TRANSMEM 93..113; /note="Helical"; /evidence="ECO:0000255"; TRANSMEM 116..136; /note="Helical"; /evidence="ECO:0000255"; TRANSMEM 142..162; /note="Helical"; /evidence="ECO:0000255"; TRANSMEM 172..192; /note="Helical"; /evidence="ECO:0000255"; TRANSMEM 210..230; /note="Helical"; /evidence="ECO:0000255"; TRANSMEM 262..282; /note="Helical"; /evidence="ECO:0000255"	1		Transmembrane protein 164	0	#N/A	0	#DIV/0!	0	#N/A	0	#DIV/0!	0	#N/A	0	#DIV/0!	0	#N/A	0	#DIV/0!	0	#N/A	0	#DIV/0!	0	#DIV/0!	0	0	0	0	0	0
Q5VIR6	VPS53	unknown		1	EARP complex, GARP complex	Vacuolar protein sorting-associated protein 53 homolog	0	1	0	#DIV/0!	0.0123017	0.191	0.00307542	2.23607	0	1	0	#DIV/0!	0	1	0	#DIV/0!	0.0137285	0.228	0.00343212	2.23607	0	#DIV/0!	0	0	0	0	0	0
Q5VT66	MTARC1	unknown;Mitochondria;	TRANSMEM 21..40; /note="Helical; Signal-anchor for type II membrane protein"; /evidence="ECO:0000255"	1		Mitochondrial amidoxime-reducing component 1	0	0.138	0	#DIV/0!	0.432906	1	0.00859539	1.90746	0	0.113	0	#DIV/0!	0	0.226	0	#DIV/0!	0	0.219	0	#DIV/0!	0.0198551	1.62378	0	0	0	0	0	0
Q5VVQ6	YOD1	unknown		0		Ubiquitin thioesterase OTU1	0	#N/A	0	#DIV/0!	0	#N/A	0	#DIV/0!	0	#N/A	0	#DIV/0!	0	#N/A	0	#DIV/0!	0	#N/A	0	#DIV/0!	0	#DIV/0!	0	0	0	0	0	0
Q5VW38	GPR107	unknown	TRANSMEM 264..284; /note="Helical; Name=1"; /evidence="ECO:0000255"; TRANSMEM 294..314; /note="Helical; Name=2"; /evidence="ECO:0000255"; TRANSMEM 338..358; /note="Helical; Name=3"; /evidence="ECO:0000255"; TRANSMEM 369..389; /note="Helical; Name=4"; /evidence="ECO:0000255"; TRANSMEM 403..423; /note="Helical; Name=5"; /evidence="ECO:0000255"; TRANSMEM 499..519; /note="Helical; Name=6"; /evidence="ECO:0000255"; TRANSMEM 525..544; /note="Helical; Name=7"; /evidence="ECO:0000255"	1		Protein GPR107	0	1	0	#DIV/0!	0	1	0	#DIV/0!	0	1	0	#DIV/0!	0	1	0	#DIV/0!	0	1	0	#DIV/0!	0	#DIV/0!	0	0	0	0	0	0
Q5VWQ0	RSBN1	unknown		0		Lysine-specific demethylase 9	0	1	0	#DIV/0!	0	1	0	#DIV/0!	0	1	0	#DIV/0!	0	1	0	#DIV/0!	0	1	0	#DIV/0!	0	#DIV/0!	0	0	0	0	0	0
Q5VZL5	ZMYM4	unknown		0		Zinc finger MYM-type protein 4	0	0.349	0	#DIV/0!	0	0.396	0	#DIV/0!	0	0.307	0	#DIV/0!	5.01771	1	0.08592	2.23607	1.42979	0.728	0.0244828	1.41671	0.0171234	2.01939	0	0	0	0	0	0
Q63ZY3	KANK2	Nucleoplasm;Cytosol		0		KN motif and ankyrin repeat domain-containing protein 2	0	1	0	#DIV/0!	0	1	0	#DIV/0!	0	1	0	#DIV/0!	0	1	0	#DIV/0!	0	1	0	#DIV/0!	0	#DIV/0!	0	0	0	0	0	0
Q68CQ7	GLT8D1	unknown	TRANSMEM 8..28; /note="Helical; Signal-anchor for type II membrane protein"; /evidence="ECO:0000255"	1		Glycosyltransferase 8 domain-containing protein 1	0	#N/A	0	#DIV/0!	0	#N/A	0	#DIV/0!	0	#N/A	0	#DIV/0!	0	#N/A	0	#DIV/0!	0	#N/A	0	#DIV/0!	0	#DIV/0!	0	0	0	0	0	0
Q68EM7	ARHGAP17	unknown		1	RICH1/AMOT polarity complex, Flag-Rich1 precipitated, RICH1-PAR3-aPKC polarity complex, RICH1/AMOT polarity complex, Flag-Amot precipitated	Rho GTPase-activating protein 17	0	1	0	#DIV/0!	0	1	0	#DIV/0!	0	1	0	#DIV/0!	0	1	0	#DIV/0!	0	1	0	#DIV/0!	0	#DIV/0!	0	0	0	0	0	0
Q6EMK4	VASN	unknown	TRANSMEM 576..596; /note="Helical"; /evidence="ECO:0000255"	1		Vasorin	0	0.0719	0	#DIV/0!	0	0.0899	0	#DIV/0!	0	0.0556	0	#DIV/0!	0	0.141	0	#DIV/0!	0	0.129	0	#DIV/0!	0.0337923	2.00339	0	0	0	0	0	0
Q6GMV3	PTRHD1	unknown		0		Putative peptidyl-tRNA hydrolase PTRHD1	0	#N/A	0	#DIV/0!	0	#N/A	0	#DIV/0!	0	#N/A	0	#DIV/0!	0	#N/A	0	#DIV/0!	0	#N/A	0	#DIV/0!	0	#DIV/0!	0	0	0	0	0	0
Q6ICB0	DESI1	unknown		0		Desumoylating isopeptidase 1	0	1	0	#DIV/0!	0	1	0	#DIV/0!	0	1	0	#DIV/0!	0	1	0	#DIV/0!	0.478329	0.54	0.119582	2.23607	0	#DIV/0!	0	0	0	0	0	0
Q6IPU0	CENPP	Nucleoplasm;Nucleoli		0	CENP-A NAC-CAD complex, CENP-H-I complex	Centromere protein P	0	0.283	0	#DIV/0!	0	0.324	0	#DIV/0!	0	0.244	0	#DIV/0!	0	0.391	0	#DIV/0!	0	0.376	0	#DIV/0!	0.000128309	3	0	0	0	0	0	0
Q6JQN1	ACAD10	unknown		0		Acyl-CoA dehydrogenase family member 10	0	0.433	0	#DIV/0!	0	0.484	0	#DIV/0!	0	0.387	0	#DIV/0!	0	0.558	0	#DIV/0!	1.05191	0.839	0.013781	2.23607	0.013101	3	0	0	0	0	0	0
Q6N075	MFSD5	unknown	TRANSMEM 1..21; /note="Helical"; /evidence="ECO:0000255"; TRANSMEM 43..63; /note="Helical"; /evidence="ECO:0000255"; TRANSMEM 79..99; /note="Helical"; /evidence="ECO:0000255"; TRANSMEM 128..148; /note="Helical"; /evidence="ECO:0000255"; TRANSMEM 174..194; /note="Helical"; /evidence="ECO:0000255"; TRANSMEM 195..215; /note="Helical"; /evidence="ECO:0000255"; TRANSMEM 249..269; /note="Helical"; /evidence="ECO:0000255"; TRANSMEM 278..298; /note="Helical"; /evidence="ECO:0000255"; TRANSMEM 311..331; /note="Helical"; /evidence="ECO:0000255"; TRANSMEM 344..364; /note="Helical"; /evidence="ECO:0000255"; TRANSMEM 376..396; /note="Helical"; /evidence="ECO:0000255"; TRANSMEM 409..429; /note="Helical"; /evidence="ECO:0000255"	1		Molybdate-anion transporter	0	#N/A	0	#DIV/0!	0	#N/A	0	#DIV/0!	0	#N/A	0	#DIV/0!	0	#N/A	0	#DIV/0!	0	#N/A	0	#DIV/0!	0	#DIV/0!	0	0	0	0	0	0
Q6NS38	ALKBH2	unknown		0		DNA oxidative demethylase ALKBH2	0	1	0	#DIV/0!	0	1	0	#DIV/0!	0	1	0	#DIV/0!	0	1	0	#DIV/0!	0	1	0	#DIV/0!	0	#DIV/0!	0	0	0	0	0	0
Q6NSW5	DENND10P1	unknown		0		Putative DENN domain-containing protein 10 B	0	#N/A	0	#DIV/0!	0	#N/A	0	#DIV/0!	0	#N/A	0	#DIV/0!	0	#N/A	0	#DIV/0!	0	#N/A	0	#DIV/0!	0	#DIV/0!	0	0	0	0	0	0
Q6NUK4	REEP3	endoplasmic reticulum	TRANSMEM 1..21; /note="Helical"; /evidence="ECO:0000255"; TRANSMEM 35..55; /note="Helical"; /evidence="ECO:0000255"; TRANSMEM 59..79; /note="Helical"; /evidence="ECO:0000255"	1		Receptor expression-enhancing protein 3	0	#N/A	0	#DIV/0!	0	#N/A	0	#DIV/0!	0	#N/A	0	#DIV/0!	0	#N/A	0	#DIV/0!	0	#N/A	0	#DIV/0!	0	#DIV/0!	0	0	0	0	0	0
Q6NXE6	ARMC6	unknown		0		Armadillo repeat-containing protein 6	0	#N/A	0	#DIV/0!	0	#N/A	0	#DIV/0!	0	#N/A	0	#DIV/0!	0	#N/A	0	#DIV/0!	0	#N/A	0	#DIV/0!	0	#DIV/0!	0	0	0	0	0	0
Q6NXT6	TAPT1	unknown	TRANSMEM 111..131; /note="Helical"; /evidence="ECO:0000255"; TRANSMEM 157..179; /note="Helical"; /evidence="ECO:0000255"; TRANSMEM 236..256; /note="Helical"; /evidence="ECO:0000255"; TRANSMEM 403..423; /note="Helical"; /evidence="ECO:0000255"; TRANSMEM 432..452; /note="Helical"; /evidence="ECO:0000255"	1		Transmembrane anterior posterior transformation protein 1 homolog	0	0.323	0	#DIV/0!	0	0.368	0	#DIV/0!	0	0.281	0	#DIV/0!	0	0.433	0	#DIV/0!	0	0.424	0	#DIV/0!	0.00402048	2.21954	0	0	0	0	0	0
Q6P0N0	MIS18BP1	unknown		0	MIS18 complex	Mis18-binding protein 1	0	#N/A	0	#DIV/0!	0	#N/A	0	#DIV/0!	0	#N/A	0	#DIV/0!	0	#N/A	0	#DIV/0!	0	#N/A	0	#DIV/0!	0	#DIV/0!	0	0	0	0	0	0
Q6P3W7	SCYL2	Cytosol		1	Nop56p-associated pre-rRNA complex	SCY1-like protein 2	0	0.0721	0	#DIV/0!	0	0.0899	0	#DIV/0!	0	0.0558	0	#DIV/0!	0	0.141	0	#DIV/0!	0	0.129	0	#DIV/0!	0.0042282	2.00278	0	0	0	0	0	0
Q6P4F2	FDX2	unknown		0		Ferredoxin-2, mitochondrial	0	#N/A	0	#DIV/0!	0	#N/A	0	#DIV/0!	0	#N/A	0	#DIV/0!	0	#N/A	0	#DIV/0!	0	#N/A	0	#DIV/0!	0	#DIV/0!	0	0	0	0	0	0
Q6P4F7	ARHGAP11A	unknown		0		Rho GTPase-activating protein 11A	0	#N/A	0	#DIV/0!	0	#N/A	0	#DIV/0!	0	#N/A	0	#DIV/0!	0	#N/A	0	#DIV/0!	0	#N/A	0	#DIV/0!	0	#DIV/0!	0	0	0	0	0	0
Q6P4R8	NFRKB	unknown		0	INO80 chromatin remodeling complex	Nuclear factor related to kappa-B-binding protein	0	#N/A	0	#DIV/0!	0	#N/A	0	#DIV/0!	0	#N/A	0	#DIV/0!	0	#N/A	0	#DIV/0!	0	#N/A	0	#DIV/0!	0	#DIV/0!	0	0	0	0	0	0
Q6P597	KLC3	unknown		0	HOOK2-KCL3-LRGUK1-RIMBP3 complex	Kinesin light chain 3	0	#N/A	0	#DIV/0!	0	#N/A	0	#DIV/0!	0	#N/A	0	#DIV/0!	0	#N/A	0	#DIV/0!	0	#N/A	0	#DIV/0!	0	#DIV/0!	0	0	0	0	0	0
Q6PCB5	RSBN1L	unknown		0		Lysine-specific demethylase RSBN1L	0	0.485	0	#DIV/0!	0	0.535	0	#DIV/0!	1.13862	0.00368	0.00423066	0.865015	0	0.609	0	#DIV/0!	0	0.593	0	#DIV/0!	0.00371561	3	0	0	0	0	0	0
Q6PGP7	SKIC3	unknown		0	SKI complex	Superkiller complex protein 3	0	0.0774	0	#DIV/0!	0	0.0961	0	#DIV/0!	0	0.0604	0	#DIV/0!	0	0.147	0	#DIV/0!	0	0.135	0	#DIV/0!	0.00455278	1.54401	0	0	0	0	0	0
Q6PIW4	FIGNL1	Cytosol		0		Fidgetin-like protein 1	0	#N/A	0	#DIV/0!	0	#N/A	0	#DIV/0!	0	#N/A	0	#DIV/0!	0	#N/A	0	#DIV/0!	0	#N/A	0	#DIV/0!	0	#DIV/0!	0	0	0	0	0	0
Q6PJ61	FBXO46	unknown		0		F-box only protein 46	0	1	0	#DIV/0!	0	1	0	#DIV/0!	0	1	0	#DIV/0!	0	1	0	#DIV/0!	0	1	0	#DIV/0!	0	#DIV/0!	0	0	0	0	0	0
Q6SJ93	FAM111B	unknown		0		Serine protease FAM111B	0	#N/A	0	#DIV/0!	0	#N/A	0	#DIV/0!	0	#N/A	0	#DIV/0!	0	#N/A	0	#DIV/0!	0	#N/A	0	#DIV/0!	0	#DIV/0!	0	0	0	0	0	0
Q6STE5	SMARCD3	unknown		0	BRG1-SIN3A complex, BRM-SIN3A complex	SWI/SNF-related matrix-associated actin-dependent regulator of chromatin subfamily D member 3	0	1	0	#DIV/0!	0	1	0	#DIV/0!	0	1	0	#DIV/0!	0	1	0	#DIV/0!	0	1	0	#DIV/0!	0	#DIV/0!	0	0	0	0	0	0
Q6ULP2	AFTPH	unknown		1		Aftiphilin	0	1	0	#DIV/0!	0	1	0	#DIV/0!	0	1	0	#DIV/0!	0	1	0	#DIV/0!	0	1	0	#DIV/0!	0	#DIV/0!	0	0	0	0	0	0
Q6UWJ1	TMCO3	unknown	TRANSMEM 286..306; /note="Helical"; /evidence="ECO:0000255"; TRANSMEM 317..337; /note="Helical"; /evidence="ECO:0000255"; TRANSMEM 350..370; /note="Helical"; /evidence="ECO:0000255"; TRANSMEM 416..436; /note="Helical"; /evidence="ECO:0000255"; TRANSMEM 456..476; /note="Helical"; /evidence="ECO:0000255"; TRANSMEM 498..518; /note="Helical"; /evidence="ECO:0000255"; TRANSMEM 554..574; /note="Helical"; /evidence="ECO:0000255"; TRANSMEM 578..598; /note="Helical"; /evidence="ECO:0000255"; TRANSMEM 608..628; /note="Helical"; /evidence="ECO:0000255"; TRANSMEM 640..660; /note="Helical"; /evidence="ECO:0000255"	1		Transmembrane and coiled-coil domain-containing protein 3	0	#N/A	0	#DIV/0!	0	#N/A	0	#DIV/0!	0	#N/A	0	#DIV/0!	0	#N/A	0	#DIV/0!	0	#N/A	0	#DIV/0!	0	#DIV/0!	0	0	0	0	0	0
Q6UX07	DHRS13	unknown		1		Dehydrogenase/reductase SDR family member 13	0	#N/A	0	#DIV/0!	0	#N/A	0	#DIV/0!	0	#N/A	0	#DIV/0!	0	#N/A	0	#DIV/0!	0	#N/A	0	#DIV/0!	0	#DIV/0!	0	0	0	0	0	0
Q6UX53	TMT1B	unknown		1		Thiol S-methyltransferase TMT1B	0	#N/A	0	#DIV/0!	0	#N/A	0	#DIV/0!	0	#N/A	0	#DIV/0!	0	#N/A	0	#DIV/0!	0	#N/A	0	#DIV/0!	0	#DIV/0!	0	0	0	0	0	0
Q6UX71	PLXDC2	unknown	TRANSMEM 455..475; /note="Helical"; /evidence="ECO:0000255"	1		Plexin domain-containing protein 2	0	#N/A	0	#DIV/0!	0	#N/A	0	#DIV/0!	0	#N/A	0	#DIV/0!	0	#N/A	0	#DIV/0!	0	#N/A	0	#DIV/0!	0	#DIV/0!	0	0	0	0	0	0
Q6VN20	RANBP10	unknown		0	CTLH complex, submodule of the IFT/lebercilin complex, GID/CTLH ubiquitin E3 ligase complex, GID/CTLH ubiquitin E3 ligase complex	Ran-binding protein 10	0	1	0	#DIV/0!	0	1	0	#DIV/0!	0.0576192	0.0501	0.0144048	1.64283	0	1	0	#DIV/0!	0.00951016	0.651	0.00237754	2.23607	0	#DIV/0!	0	0	0	0	0	0
Q6XZF7	DNMBP	unknown		0		Dynamin-binding protein	0	1	0	#DIV/0!	0	1	0	#DIV/0!	0	1	0	#DIV/0!	0	1	0	#DIV/0!	0	1	0	#DIV/0!	0	#DIV/0!	0	0	0	0	0	0
Q6Y2X3	DNAJC14	unknown	TRANSMEM 250..270; /note="Helical"; /evidence="ECO:0000255"; TRANSMEM 300..320; /note="Helical"; /evidence="ECO:0000255"; TRANSMEM 326..346; /note="Helical"; /evidence="ECO:0000255"	1	DRIP78-PHLP complex	DnaJ homolog subfamily C member 14	0	#N/A	0	#DIV/0!	0	#N/A	0	#DIV/0!	0	#N/A	0	#DIV/0!	0	#N/A	0	#DIV/0!	0	#N/A	0	#DIV/0!	0	#DIV/0!	0	0	0	0	0	0
Q6YHU6	THADA	unknown		1		tRNA (32-2'-O)-methyltransferase regulator THADA	0	0.102	0	#DIV/0!	0	0.124	0	#DIV/0!	0	0.0816	0	#DIV/0!	0	0.18	0	#DIV/0!	0	0.169	0	#DIV/0!	0.00122844	2.20734	0	0	0	0	0	0
Q6YP21	KYAT3	unknown		0		Kynurenine--oxoglutarate transaminase 3	0	0.0719	0	#DIV/0!	0	0.0899	0	#DIV/0!	0	0.0556	0	#DIV/0!	0	0.141	0	#DIV/0!	0	0.129	0	#DIV/0!	0.0144738	2.00223	0	0	0	0	0	0
Q6ZMI0	PPP1R21	unknown		1		Protein phosphatase 1 regulatory subunit 21	0	0.463	0	#DIV/0!	0	0.514	0	#DIV/0!	0	0.418	0	#DIV/0!	0	0.59	0	#DIV/0!	0	0.572	0	#DIV/0!	0.0247709	2.00417	0	0	0	0	0	0
Q6ZNB6	NFXL1	unknown	TRANSMEM 889..906; /note="Helical"; /evidence="ECO:0000255"	1		NF-X1-type zinc finger protein NFXL1	0	1	0	#DIV/0!	0	1	0	#DIV/0!	0	1	0	#DIV/0!	0	1	0	#DIV/0!	0	1	0	#DIV/0!	0	#DIV/0!	0	0	0	0	0	0
Q6ZRV2	FAM83H	unknown		0		Protein FAM83H	0	1	0	#DIV/0!	0	1	0	#DIV/0!	0	1	0	#DIV/0!	0	1	0	#DIV/0!	0	1	0	#DIV/0!	0	#DIV/0!	0	0	0	0	0	0
Q6ZRY4	RBPMS2	unknown		0		RNA-binding protein with multiple splicing 2	0	#N/A	0	#DIV/0!	0	#N/A	0	#DIV/0!	0	#N/A	0	#DIV/0!	0	#N/A	0	#DIV/0!	0	#N/A	0	#DIV/0!	0	#DIV/0!	0	0	0	0	0	0
Q6ZS17	RIPOR1	unknown		1		Rho family-interacting cell polarization regulator 1	0	0.388	0	#DIV/0!	0	0.437	0	#DIV/0!	0	0.345	0	#DIV/0!	0	0.507	0	#DIV/0!	0	0.494	0	#DIV/0!	0.01435	2.00004	0	0	0	0	0	0
Q71SY5	MED25	Nucleus;Nucleoplasm;		0	THRA-TRAP complex, Mediator complex, ARC complex, ARC-L complex, TRAP-SMCC mediator complex, ARC92-Mediator complex, Mediator complex, SOX9-TRAP complex, VDR-DRIP complex	Mediator of RNA polymerase II transcription subunit 25	0	0.655	0	#DIV/0!	2.01892	0.812	0.000626428	2.23607	0	0.607	0	#DIV/0!	0	0.791	0	#DIV/0!	0	0.76	0	#DIV/0!	0.000310279	3	0	0	0	0	0	0
Q6ZS30	NBEAL1	unknown		1		Neurobeachin-like protein 1	0	1	0	#DIV/0!	0	1	0	#DIV/0!	0	1	0	#DIV/0!	0	1	0	#DIV/0!	0	1	0	#DIV/0!	0	#DIV/0!	0	0	0	0	0	0
Q6ZT62	BARGIN	unknown		1		Bargin	0	0.519	0	#DIV/0!	0	0.569	0	#DIV/0!	0	0.474	0	#DIV/0!	0	0.645	0	#DIV/0!	3.00004	0.142	0.00603203	1.41842	0.00201065	3	0	0	0	0	0	0
Q6ZVX7	NCCRP1	unknown		0		F-box only protein 50	0	#N/A	0	#DIV/0!	0	#N/A	0	#DIV/0!	0	#N/A	0	#DIV/0!	0	#N/A	0	#DIV/0!	0	#N/A	0	#DIV/0!	0	#DIV/0!	0	0	0	0	0	0
Q7L523	RRAGA	Lysosome;Golgi apparatus;Vesicles;;Vesicles		1	Ragulator-Rag complex	Ras-related GTP-binding protein A	0	0.243	0	#DIV/0!	0	0.282	0	#DIV/0!	2.25505	0.34	0.0193711	1.00881	0	0.348	0	#DIV/0!	0	0.333	0	#DIV/0!	0.00859008	1.60149	0	0	0	0	0	0
Q7L775	EPM2AIP1	unknown		1		EPM2A-interacting protein 1	0	1	0	#DIV/0!	0	1	0	#DIV/0!	0	1	0	#DIV/0!	0	1	0	#DIV/0!	0	1	0	#DIV/0!	0	#DIV/0!	0	0	0	0	0	0
Q7RTV5	PRXL2C	unknown		0		Peroxiredoxin-like 2C	0	#N/A	0	#DIV/0!	0	#N/A	0	#DIV/0!	0	#N/A	0	#DIV/0!	0	#N/A	0	#DIV/0!	0	#N/A	0	#DIV/0!	0	#DIV/0!	0	0	0	0	0	0
Q7Z2E3	APTX	unknown		0		Aprataxin	0	1	0	#DIV/0!	0.0200997	0.279	0.00502493	1.49422	0.00697009	0.626	0.00174252	2.23607	0	1	0	#DIV/0!	0	1	0	#DIV/0!	0	#DIV/0!	0	0	0	0	0	0
Q7Z333	SETX	unknown		0		Probable helicase senataxin	0	1	0	#DIV/0!	0	1	0	#DIV/0!	0	1	0	#DIV/0!	0	1	0	#DIV/0!	0	1	0	#DIV/0!	0	#DIV/0!	0	0	0	0	0	0
Q7Z3C6	ATG9A	Vesicles;	TRANSMEM 62..84; /note="Helical"; /evidence="ECO:0000269|PubMed:32610138, ECO:0000269|PubMed:33106659, ECO:0007744|PDB:6WQZ, ECO:0007744|PDB:6WR4, ECO:0007744|PDB:7JLO, ECO:0007744|PDB:7JLP, ECO:0007744|PDB:7JLQ"; TRANSMEM 129..154; /note="Helical"; /evidence="ECO:0000269|PubMed:32610138, ECO:0000269|PubMed:33106659, ECO:0007744|PDB:6WQZ, ECO:0007744|PDB:6WR4, ECO:0007744|PDB:7JLO, ECO:0007744|PDB:7JLP, ECO:0007744|PDB:7JLQ"; TRANSMEM 372..397; /note="Helical"; /evidence="ECO:0000269|PubMed:32610138, ECO:0000269|PubMed:33106659, ECO:0007744|PDB:6WQZ, ECO:0007744|PDB:6WR4, ECO:0007744|PDB:7JLO, ECO:0007744|PDB:7JLP, ECO:0007744|PDB:7JLQ"; TRANSMEM 407..424; /note="Helical"; /evidence="ECO:0000269|PubMed:32610138, ECO:0000269|PubMed:33106659, ECO:0007744|PDB:6WQZ, ECO:0007744|PDB:6WR4, ECO:0007744|PDB:7JLO, ECO:0007744|PDB:7JLP, ECO:0007744|PDB:7JLQ"	1		Autophagy-related protein 9A	0	1	0	#DIV/0!	0	1	0	#DIV/0!	0	1	0	#DIV/0!	0	1	0	#DIV/0!	0	1	0	#DIV/0!	0	#DIV/0!	0	0	0	0	0	0
Q7Z3J2	VPS35L	unknown	TRANSMEM 703..719; /note="Helical"; /evidence="ECO:0000255"	1	CCC-Wash (WASH1, FAM21C) complex, CCC complex, COMMD1-CCDC22-CCDC93-C16orf62 complex, CCDC22-CCDC93-C16orf62 complex, COMMD1-CCDC93-C16orf62 complex, CCDC22-CCDC93-C16orf62-FAM21-WASH1 complex	VPS35 endosomal protein-sorting factor-like	0	1	0	#DIV/0!	0	1	0	#DIV/0!	0	1	0	#DIV/0!	0	1	0	#DIV/0!	0	1	0	#DIV/0!	0	#DIV/0!	0	0	0	0	0	0
Q7Z3U7	MON2	unknown		1	ATP9A-DOP1B-MON2 complex	Protein MON2 homolog	0	0.108	0	#DIV/0!	0.115644	0.414	0.000647727	2.23607	0	0.0864	0	#DIV/0!	0	0.187	0	#DIV/0!	0	0.176	0	#DIV/0!	0.00560103	2.10149	0	0	0	0	0	0
Q7Z4Q2	HEATR3	unknown		0		HEAT repeat-containing protein 3	0	0.0799	0	#DIV/0!	0	0.0992	0	#DIV/0!	0	0.0627	0	#DIV/0!	0	0.151	0	#DIV/0!	0	0.139	0	#DIV/0!	0.000835806	2.25886	0	0	0	0	0	0
Q7Z4S6	KIF21A	unknown		0		Kinesin-like protein KIF21A	0	#N/A	0	#DIV/0!	0	#N/A	0	#DIV/0!	0	#N/A	0	#DIV/0!	0	#N/A	0	#DIV/0!	0	#N/A	0	#DIV/0!	0	#DIV/0!	0	0	0	0	0	0
Q7Z589	EMSY	unknown		0	NIF-1-DBC1-EMSY complex	BRCA2-interacting transcriptional repressor EMSY	0	0.266	0	#DIV/0!	0	0.304	0	#DIV/0!	0	0.227	0	#DIV/0!	0	0.37	0	#DIV/0!	0	0.355	0	#DIV/0!	0.00147834	3	0	0	0	0	0	0
Q7Z6K3	PTAR1	unknown		0		Protein prenyltransferase alpha subunit repeat-containing protein 1	0	1	0	#DIV/0!	0	1	0	#DIV/0!	0	1	0	#DIV/0!	0	1	0	#DIV/0!	0	1	0	#DIV/0!	0	#DIV/0!	0	0	0	0	0	0
Q7Z7N9	TMEM179B	unknown	TRANSMEM 9..29; /note="Helical"; /evidence="ECO:0000255"; TRANSMEM 65..85; /note="Helical"; /evidence="ECO:0000255"; TRANSMEM 96..116; /note="Helical"; /evidence="ECO:0000255"; TRANSMEM 167..187; /note="Helical"; /evidence="ECO:0000255"	1		Transmembrane protein 179B	0	#N/A	0	#DIV/0!	0	#N/A	0	#DIV/0!	0	#N/A	0	#DIV/0!	0	#N/A	0	#DIV/0!	0	#N/A	0	#DIV/0!	0	#DIV/0!	0	0	0	0	0	0
Q86SJ6	DSG4	unknown	TRANSMEM 632..652; /note="Helical"; /evidence="ECO:0000255"	1		Desmoglein-4	0	#N/A	0	#DIV/0!	0	#N/A	0	#DIV/0!	0	#N/A	0	#DIV/0!	0	#N/A	0	#DIV/0!	0	#N/A	0	#DIV/0!	0	#DIV/0!	0	0	0	0	0	0
Q86SZ2	TRAPPC6B	unknown		0	TRAPP complex oligomer, RAB3IP-TRAPP II complex, TRAPP III complex, mTRAPP II complex	Trafficking protein particle complex subunit 6B	0	1	0	#DIV/0!	0	1	0	#DIV/0!	0	1	0	#DIV/0!	0	1	0	#DIV/0!	0	1	0	#DIV/0!	0	#DIV/0!	0	0	0	0	0	0
Q86UK7	ZNF598	unknown;Cytosol;Plasma membrane;;Plasma membrane		0	MBD3-NuRD complex, EIF4E2-GIGYF2-ZNF598 complex	E3 ubiquitin-protein ligase ZNF598	0	#N/A	0	#DIV/0!	0	#N/A	0	#DIV/0!	0	#N/A	0	#DIV/0!	0	#N/A	0	#DIV/0!	0	#N/A	0	#DIV/0!	0	#DIV/0!	0	0	0	0	0	0
Q86UN3	RTN4RL2	unknown		1		Reticulon-4 receptor-like 2	0	#N/A	0	#DIV/0!	0	#N/A	0	#DIV/0!	0	#N/A	0	#DIV/0!	0	#N/A	0	#DIV/0!	0	#N/A	0	#DIV/0!	0	#DIV/0!	0	0	0	0	0	0
Q86UT6	NLRX1	unknown		1		NLR family member X1	0	1	0	#DIV/0!	0	1	0	#DIV/0!	0	1	0	#DIV/0!	0	1	0	#DIV/0!	0	1	0	#DIV/0!	0	#DIV/0!	0	0	0	0	0	0
Q86UT8	CENATAC	unknown		0		Centrosomal AT-AC splicing factor	0	0.507	0	#DIV/0!	0	0.556	0	#DIV/0!	0	0.461	0	#DIV/0!	0	0.633	0	#DIV/0!	2.3629	0.157	0.0196764	1.41483	0.0083272	3	0	0	0	0	0	0
Q86UU1	PHLDB1	unknown		1		Pleckstrin homology-like domain family B member 1	0	1	0	#DIV/0!	0	1	0	#DIV/0!	0	1	0	#DIV/0!	0	1	0	#DIV/0!	0	1	0	#DIV/0!	0	#DIV/0!	0	0	0	0	0	0
Q86UY6	NAA40	unknown		0		N-alpha-acetyltransferase 40	0	0.154	0	#DIV/0!	0	0.184	0	#DIV/0!	0	0.126	0	#DIV/0!	0	0.244	0	#DIV/0!	0	0.233	0	#DIV/0!	0.00443076	2.00319	0	0	0	0	0	0
Q86V85	GPR180	unknown;Vesicles;	TRANSMEM 173..193; /note="Helical"; /evidence="ECO:0000255"; TRANSMEM 202..222; /note="Helical"; /evidence="ECO:0000255"; TRANSMEM 249..269; /note="Helical"; /evidence="ECO:0000255"; TRANSMEM 284..304; /note="Helical"; /evidence="ECO:0000255"; TRANSMEM 321..341; /note="Helical"; /evidence="ECO:0000255"; TRANSMEM 360..380; /note="Helical"; /evidence="ECO:0000255"; TRANSMEM 389..409; /note="Helical"; /evidence="ECO:0000255"	1		Integral membrane protein GPR180	0	#N/A	0	#DIV/0!	0	#N/A	0	#DIV/0!	0	#N/A	0	#DIV/0!	0	#N/A	0	#DIV/0!	0	#N/A	0	#DIV/0!	0	#DIV/0!	0	0	0	0	0	0
Q86VX2	COMMD7	unknown		0	CCC-Wash (WASH1, FAM21C) complex, CCC complex	COMM domain-containing protein 7	0	1	0	#DIV/0!	0	1	0	#DIV/0!	0	1	0	#DIV/0!	0	1	0	#DIV/0!	0	1	0	#DIV/0!	0	#DIV/0!	0	0	0	0	0	0
Q86W50	METTL16	unknown		0		RNA N(6)-adenosine-methyltransferase METTL16	0	0.726	0	#DIV/0!	0	0.775	0	#DIV/0!	0.417973	1	0.00180701	2.23607	0	0.846	0	#DIV/0!	0	0.822	0	#DIV/0!	0.00432326	3	0	0	0	0	0	0
Q86W56	PARG	Nucleoplasm;Cytosol;Vesicles		0	PARG-SMAD2 complex, PARG-SMAD3 complex	Poly(ADP-ribose) glycohydrolase	0	0.0721	0	#DIV/0!	0	0.0899	0	#DIV/0!	0	0.0558	0	#DIV/0!	0	0.141	0	#DIV/0!	0	0.129	0	#DIV/0!	0.00322611	2.00278	0	0	0	0	0	0
Q86W92	PPFIBP1	unknown;Plasma membrane;		1		Liprin-beta-1	0	0.558	0	#DIV/0!	1.48445	0.493	0.00721421	1.00783	2.46853	0.111	0.0119967	0.727324	0	0.683	0	#DIV/0!	0	0.668	0	#DIV/0!	0.00485987	2.00123	0	0	0	0	0	0
Q86X95	CIR1	unknown		0		Corepressor interacting with RBPJ 1	0	#N/A	0	#DIV/0!	0	#N/A	0	#DIV/0!	0	#N/A	0	#DIV/0!	0	#N/A	0	#DIV/0!	0	#N/A	0	#DIV/0!	0	#DIV/0!	0	0	0	0	0	0
Q86Y56	DNAAF5	unknown		0	DNAAF2-HEATR2-SPAG1 complex	Dynein axonemal assembly factor 5	0	0.136	0	#DIV/0!	0.442704	0.849	0.0017738	2.23607	0	0.112	0	#DIV/0!	0	0.223	0	#DIV/0!	0	0.216	0	#DIV/0!	0.00400673	2.09358	0	0	0	0	0	0
Q86Y79	PTRH1	unknown		0		Peptidyl-tRNA hydrolase	0	1	0	#DIV/0!	0	1	0	#DIV/0!	0	1	0	#DIV/0!	0	1	0	#DIV/0!	0	1	0	#DIV/0!	0	#DIV/0!	0	0	0	0	0	0
Q86YM7	HOMER1	Cytosol;Cytosol;		1		Homer protein homolog 1	0	#N/A	0	#DIV/0!	0	#N/A	0	#DIV/0!	0	#N/A	0	#DIV/0!	0	#N/A	0	#DIV/0!	0	#N/A	0	#DIV/0!	0	#DIV/0!	0	0	0	0	0	0
Q86YQ8	CPNE8	unknown		1		Copine-8	0	0.417	0	#DIV/0!	5.71496	0.407	0.0135116	1.6332	1.53285	0.955	0.00362406	1.43774	0.771016	1	0.00182288	1.02157	1.22602	0.822	0.00289861	1.02295	0.00236425	1.71294	0	0	0	0	0	0
Q8IUG5	MYO18B	unknown		0		Unconventional myosin-XVIIIb	0	1	0	#DIV/0!	0	1	0	#DIV/0!	1.20567	1.59e-30	0.301417	0.440114	0	1	0	#DIV/0!	0	1	0	#DIV/0!	0	#DIV/0!	0	0	0	0	0	0
Q8IUH3	RBM45	unknown		0		RNA-binding protein 45	0	1	0	#DIV/0!	0	1	0	#DIV/0!	0.0195203	0.563	0.00488007	1.46314	0	1	0	#DIV/0!	0	1	0	#DIV/0!	0	#DIV/0!	0	0	0	0	0	0
Q8IUH5	ZDHHC17	unknown	TRANSMEM 305..325; /note="Helical"; /evidence="ECO:0000255"; TRANSMEM 326..346; /note="Helical"; /evidence="ECO:0000255"; TRANSMEM 358..378; /note="Helical"; /evidence="ECO:0000255"; TRANSMEM 382..402; /note="Helical"; /evidence="ECO:0000255"; TRANSMEM 481..501; /note="Helical"; /evidence="ECO:0000255"; TRANSMEM 530..550; /note="Helical"; /evidence="ECO:0000255"	1		Palmitoyltransferase ZDHHC17	0	#N/A	0	#DIV/0!	0	#N/A	0	#DIV/0!	0	#N/A	0	#DIV/0!	0	#N/A	0	#DIV/0!	0	#N/A	0	#DIV/0!	0	#DIV/0!	0	0	0	0	0	0
Q8IUR0	TRAPPC5	unknown		0	TRAPP complex oligomer, RAB3IP-TRAPP II complex, TRAPP III complex, mTRAPP II complex	Trafficking protein particle complex subunit 5	0	1	0	#DIV/0!	0	1	0	#DIV/0!	0	1	0	#DIV/0!	0	1	0	#DIV/0!	0	1	0	#DIV/0!	0	#DIV/0!	0	0	0	0	0	0
Q8IUX1	TMEM126B	unknown	TRANSMEM 72..92; /note="Helical"; /evidence="ECO:0000255"; TRANSMEM 110..130; /note="Helical"; /evidence="ECO:0000255"; TRANSMEM 141..161; /note="Helical"; /evidence="ECO:0000255"; TRANSMEM 199..219; /note="Helical"; /evidence="ECO:0000255"	1		Complex I assembly factor TMEM126B, mitochondrial	0	#N/A	0	#DIV/0!	0	#N/A	0	#DIV/0!	0	#N/A	0	#DIV/0!	0	#N/A	0	#DIV/0!	0	#N/A	0	#DIV/0!	0	#DIV/0!	0	0	0	0	0	0
Q8IVH2	FOXP4	unknown		0		Forkhead box protein P4	0	0.6	0	#DIV/0!	2.78138	0.173	0.0653777	1.42228	0	0.552	0	#DIV/0!	1.1994	0.94	0.0281925	2.23607	0	0.708	0	#DIV/0!	0.0235055	3	0	0	0	0	0	0
Q8IW75	SERPINA12	unknown		1		Serpin A12	0	#N/A	0	#DIV/0!	0	#N/A	0	#DIV/0!	0	#N/A	0	#DIV/0!	0	#N/A	0	#DIV/0!	0	#N/A	0	#DIV/0!	0	#DIV/0!	0	0	0	0	0	0
Q8IWD4	CCDC117	Cytosol;Nucleoplasm;Cytosol;Microtubules;Cytoplasm;Cytoskeleton		0		Coiled-coil domain-containing protein 117	0	#N/A	0	#DIV/0!	0	#N/A	0	#DIV/0!	0	#N/A	0	#DIV/0!	0	#N/A	0	#DIV/0!	0	#N/A	0	#DIV/0!	0	#DIV/0!	0	0	0	0	0	0
Q8IWJ2	GCC2	unknown		1		GRIP and coiled-coil domain-containing protein 2	0	0.547	0	#DIV/0!	0	0.596	0	#DIV/0!	0	0.5	0	#DIV/0!	0	0.672	0	#DIV/0!	0	0.658	0	#DIV/0!	0.00243254	2.00251	0	0	0	0	0	0
Q8IWL3	HSCB	unknown		0		Iron-sulfur cluster co-chaperone protein HscB	0	#N/A	0	#DIV/0!	0	#N/A	0	#DIV/0!	0	#N/A	0	#DIV/0!	0	#N/A	0	#DIV/0!	0	#N/A	0	#DIV/0!	0	#DIV/0!	0	0	0	0	0	0
Q8IWV8	UBR2	unknown		0		E3 ubiquitin-protein ligase UBR2	0	0.477	0	#DIV/0!	1.93069	0.167	0.00168802	1.45252	0	0.431	0	#DIV/0!	0	0.601	0	#DIV/0!	0	0.585	0	#DIV/0!	0.000874308	3	0	0	0	0	0	0
Q8IXI2	RHOT1	unknown	TRANSMEM 593..615; /note="Helical; Anchor for type IV membrane protein"; /evidence="ECO:0000255"	1	DISC1-RHOT1 complex	Mitochondrial Rho GTPase 1	0	1	0	#DIV/0!	0	1	0	#DIV/0!	0	1	0	#DIV/0!	0	1	0	#DIV/0!	0	1	0	#DIV/0!	0	#DIV/0!	0	0	0	0	0	0
Q8IXQ5	KLHL7	unknown		1	Ubiquitin E3 ligase (CUL3, KLHL7, RBX1)	Kelch-like protein 7	0	1	0	#DIV/0!	0	1	0	#DIV/0!	0	1	0	#DIV/0!	0	1	0	#DIV/0!	0	1	0	#DIV/0!	0	#DIV/0!	0	0	0	0	0	0
Q8IXQ6	PARP9	unknown		1	DTX3L-PARP9 complex, DTX3L-PARP9-STAT1 complex, AR-DTX3L-PARP9 complex	Protein mono-ADP-ribosyltransferase PARP9	0	0.28	0	#DIV/0!	0	0.321	0	#DIV/0!	0	0.241	0	#DIV/0!	0	0.388	0	#DIV/0!	0	0.372	0	#DIV/0!	0.00180229	2.00025	0	0	0	0	0	0
Q8IXV7	KLHDC8B	unknown		1		Kelch domain-containing protein 8B	0	1	0	#DIV/0!	0	1	0	#DIV/0!	0	1	0	#DIV/0!	0	1	0	#DIV/0!	0	1	0	#DIV/0!	0	#DIV/0!	0	0	0	0	0	0
Q8IXZ2	ZC3H3	unknown		0		Zinc finger CCCH domain-containing protein 3	0	#N/A	0	#DIV/0!	0	#N/A	0	#DIV/0!	0	#N/A	0	#DIV/0!	0	#N/A	0	#DIV/0!	0	#N/A	0	#DIV/0!	0	#DIV/0!	0	0	0	0	0	0
Q8IY18	SMC5	Nuclear speckles;		0	SMC5-6-NSMCE4A complex, SMC5-6-EID3 complex, SMC5-SMC6 heterodimer	Structural maintenance of chromosomes protein 5	0	1	0	#DIV/0!	0	1	0	#DIV/0!	0	1	0	#DIV/0!	0	1	0	#DIV/0!	0	1	0	#DIV/0!	0	#DIV/0!	0	0	0	0	0	0
Q8IY26	PLPP6	Nucleoplasm;Vesicles;Cytosol	TRANSMEM 133..153; /note="Helical"; /evidence="ECO:0000255"; TRANSMEM 165..185; /note="Helical"; /evidence="ECO:0000255"; TRANSMEM 229..249; /note="Helical"; /evidence="ECO:0000255"; TRANSMEM 261..281; /note="Helical"; /evidence="ECO:0000255"	1		Polyisoprenoid diphosphate/phosphate phosphohydrolase PLPP6	0	#N/A	0	#DIV/0!	0	#N/A	0	#DIV/0!	0	#N/A	0	#DIV/0!	0	#N/A	0	#DIV/0!	0	#N/A	0	#DIV/0!	0	#DIV/0!	0	0	0	0	0	0
Q8IYI6	EXOC8	unknown		1	Exocyst complex	Exocyst complex component 8	0	0.239	0	#DIV/0!	0	0.279	0	#DIV/0!	0	0.202	0	#DIV/0!	0	0.344	0	#DIV/0!	0	0.329	0	#DIV/0!	0.00273778	2.00005	0	0	0	0	0	0
Q8IYM9	TRIM22	unknown		0		E3 ubiquitin-protein ligase TRIM22	0	0.0968	0	#DIV/0!	1.18053	0.756	0.00961998	2.23607	0	0.0773	0	#DIV/0!	0	0.173	0	#DIV/0!	0	0.161	0	#DIV/0!	0.0081489	2.0429	0	0	0	0	0	0
Q8IYT2	CMTR2	unknown		0		Cap-specific mRNA (nucleoside-2'-O-)-methyltransferase 2	0	0.462	0	#DIV/0!	0.405222	0.923	0.000259439	2.23607	0	0.417	0	#DIV/0!	0	0.59	0	#DIV/0!	0	0.571	0	#DIV/0!	0.000640239	2.00056	0	0	0	0	0	0
Q8IZ69	TRMT2A	unknown		0		tRNA (uracil-5-)-methyltransferase homolog A	0	1	0	#DIV/0!	0	1	0	#DIV/0!	0	1	0	#DIV/0!	0	1	0	#DIV/0!	0	1	0	#DIV/0!	0	#DIV/0!	0	0	0	0	0	0
Q8IZA0	KIAA0319L	unknown	TRANSMEM 30..50; /note="Helical"; /evidence="ECO:0000255"; TRANSMEM 933..953; /note="Helical"; /evidence="ECO:0000255"	1		Dyslexia-associated protein KIAA0319-like protein	0	#N/A	0	#DIV/0!	0	#N/A	0	#DIV/0!	0	#N/A	0	#DIV/0!	0	#N/A	0	#DIV/0!	0	#N/A	0	#DIV/0!	0	#DIV/0!	0	0	0	0	0	0
Q8IZL9	CDK20	unknown		0		Cyclin-dependent kinase 20	0	1	0	#DIV/0!	0	1	0	#DIV/0!	0	1	0	#DIV/0!	0	1	0	#DIV/0!	0	1	0	#DIV/0!	0	#DIV/0!	0	0	0	0	0	0
Q8IZM8	ZNF654	unknown		0		Zinc finger protein 654	0	#N/A	0	#DIV/0!	0	#N/A	0	#DIV/0!	0	#N/A	0	#DIV/0!	0	#N/A	0	#DIV/0!	0	#N/A	0	#DIV/0!	0	#DIV/0!	0	0	0	0	0	0
Q8N0Z6	TTC5	unknown		0		Tetratricopeptide repeat protein 5	0	1	0	#DIV/0!	0	1	0	#DIV/0!	0	1	0	#DIV/0!	0	1	0	#DIV/0!	0	1	0	#DIV/0!	0	#DIV/0!	0	0	0	0	0	0
Q8N108	MIER1	Nucleoplasm;		0	HDAC1-HDAC2-MIER1-MIER2 complex, CDYL-complex	Mesoderm induction early response protein 1	0	1	0	#DIV/0!	0	1	0	#DIV/0!	0	1	0	#DIV/0!	0	1	0	#DIV/0!	0	1	0	#DIV/0!	0	#DIV/0!	0	0	0	0	0	0
Q8N2M8	CLASRP	unknown		0		CLK4-associating serine/arginine rich protein	0	1	0	#DIV/0!	0	1	0	#DIV/0!	0	1	0	#DIV/0!	0	1	0	#DIV/0!	0	1	0	#DIV/0!	0	#DIV/0!	0	0	0	0	0	0
Q8N2W9	PIAS4	unknown		0		E3 SUMO-protein ligase PIAS4	0	1	0	#DIV/0!	0	1	0	#DIV/0!	0	1	0	#DIV/0!	0	1	0	#DIV/0!	0	1	0	#DIV/0!	0	#DIV/0!	0	0	0	0	0	0
Q8N4Q0	PTGR3	unknown		0		Prostaglandin reductase 3	0	1	0	#DIV/0!	0	1	0	#DIV/0!	0	1	0	#DIV/0!	0	1	0	#DIV/0!	0	1	0	#DIV/0!	0	#DIV/0!	0	0	0	0	0	0
Q8N3R9	PALS1	unknown		1	CRB1-MPP5- PATJ complex, CRB1-MPP4-MPP5 complex, RICH1/AMOT polarity complex, Flag-Rich1 precipitated, RICH1/AMOT polarity complex, Flag-Amot precipitated, PAR3-PAR6-PALS1 complex, AMOT-MPP5-NF2-PATJ complex	Protein PALS1	0	0.5	0	#DIV/0!	0	0.549	0	#DIV/0!	0	0.454	0	#DIV/0!	0	0.626	0	#DIV/0!	2.55828	0.658	0.000927861	2.23607	0.000362689	3	0	0	0	0	0	0
Q8N5M4	TTC9C	unknown		0		Tetratricopeptide repeat protein 9C	0	1	0	#DIV/0!	0	1	0	#DIV/0!	0	1	0	#DIV/0!	0	1	0	#DIV/0!	0	1	0	#DIV/0!	0	#DIV/0!	0	0	0	0	0	0
Q8N4C6	NIN	unknown		1	AUNIP-AURKA-NIN complex, Centriolar subdistal appendage	Ninein	0	0.0719	0	#DIV/0!	0	0.0899	0	#DIV/0!	0	0.0556	0	#DIV/0!	0	0.141	0	#DIV/0!	0	0.129	0	#DIV/0!	0.018625	2.00288	0	0	0	0	0	0
Q8N4P3	HDDC3	unknown		0		Guanosine-3',5'-bis(diphosphate) 3'-pyrophosphohydrolase MESH1	0	1	0	#DIV/0!	0	1	0	#DIV/0!	0	1	0	#DIV/0!	0	1	0	#DIV/0!	0	1	0	#DIV/0!	0	#DIV/0!	0	0	0	0	0	0
Q8N5G2	MACO1	unknown	TRANSMEM 28..48; /note="Helical"; /evidence="ECO:0000255"; TRANSMEM 75..95; /note="Helical"; /evidence="ECO:0000255"; TRANSMEM 120..140; /note="Helical"; /evidence="ECO:0000255"; TRANSMEM 154..174; /note="Helical"; /evidence="ECO:0000255"	1		Macoilin	0	1	0	#DIV/0!	0	1	0	#DIV/0!	0	1	0	#DIV/0!	0	1	0	#DIV/0!	0	1	0	#DIV/0!	0	#DIV/0!	0	0	0	0	0	0
Q8N7R7	CCNYL1	unknown		1		Cyclin-Y-like protein 1	0	1	0	#DIV/0!	0	1	0	#DIV/0!	0	1	0	#DIV/0!	0	1	0	#DIV/0!	0	1	0	#DIV/0!	0	#DIV/0!	0	0	0	0	0	0
Q8N8J7	FAM241A	unknown	TRANSMEM 100..120; /note="Helical"; /evidence="ECO:0000255"	1		Uncharacterized protein FAM241A	0	1	0	#DIV/0!	0	1	0	#DIV/0!	0	1	0	#DIV/0!	0	1	0	#DIV/0!	0	1	0	#DIV/0!	0	#DIV/0!	0	0	0	0	0	0
Q8N8L6	ARL10	unknown		0		ADP-ribosylation factor-like protein 10	0	#N/A	0	#DIV/0!	0	#N/A	0	#DIV/0!	0	#N/A	0	#DIV/0!	0	#N/A	0	#DIV/0!	0	#N/A	0	#DIV/0!	0	#DIV/0!	0	0	0	0	0	0
Q8N9F7	GDPD1	unknown	TRANSMEM 4..24; /note="Helical"; /evidence="ECO:0000255"; TRANSMEM 196..216; /note="Helical"; /evidence="ECO:0000255"	1		Lysophospholipase D GDPD1	0	1	0	#DIV/0!	0	1	0	#DIV/0!	0	1	0	#DIV/0!	0	1	0	#DIV/0!	0	1	0	#DIV/0!	0	#DIV/0!	0	0	0	0	0	0
Q8N9N5	BANP	unknown		0	SMAR1-HDAC1-SIN3A-SIN3B repressor complex, SMAR1-HDAC1-SIN3A-SIN3B-p107-p130 repressor complex	Protein BANP	0	1	0	#DIV/0!	0	1	0	#DIV/0!	0	1	0	#DIV/0!	0	1	0	#DIV/0!	0	1	0	#DIV/0!	0	#DIV/0!	0	0	0	0	0	0
Q8NAN2	MIGA1	unknown	TRANSMEM 70..90; /note="Helical"; /evidence="ECO:0000255"	1		Mitoguardin 1	0	#N/A	0	#DIV/0!	0	#N/A	0	#DIV/0!	0	#N/A	0	#DIV/0!	0	#N/A	0	#DIV/0!	0	#N/A	0	#DIV/0!	0	#DIV/0!	0	0	0	0	0	0
Q8NB90	AFG2A	unknown		0		ATPase family gene 2 protein homolog A	0	1	0	#DIV/0!	0	1	0	#DIV/0!	0	1	0	#DIV/0!	0	1	0	#DIV/0!	0	1	0	#DIV/0!	0	#DIV/0!	0	0	0	0	0	0
Q8NBF2	NHLRC2	unknown		0		NHL repeat-containing protein 2	0	1	0	#DIV/0!	0	1	0	#DIV/0!	0	1	0	#DIV/0!	0	1	0	#DIV/0!	0	1	0	#DIV/0!	0	#DIV/0!	0	0	0	0	0	0
Q8NBF6	AVL9	unknown	TRANSMEM 214..230; /note="Helical"; /evidence="ECO:0000255"	1		Late secretory pathway protein AVL9 homolog	0	#N/A	0	#DIV/0!	0	#N/A	0	#DIV/0!	0	#N/A	0	#DIV/0!	0	#N/A	0	#DIV/0!	0	#N/A	0	#DIV/0!	0	#DIV/0!	0	0	0	0	0	0
Q8NC44	RETREG2	unknown	TRANSMEM 12..32; /note="Helical"; /evidence="ECO:0000255"; TRANSMEM 100..120; /note="Helical"; /evidence="ECO:0000255"; TRANSMEM 204..224; /note="Helical"; /evidence="ECO:0000255"	1		Reticulophagy regulator 2	0	0.772	0	#DIV/0!	0	0.821	0	#DIV/0!	0	0.724	0	#DIV/0!	4.34409	0.16	0.00553426	1.14825	0	0.864	0	#DIV/0!	0.00127398	3	0	0	0	0	0	0
Q8NCD3	HJURP	unknown		0	CENP-A nucleosomal complex, CENPA-histone H4-HJURP complex	Holliday junction recognition protein	0	1	0	#DIV/0!	0	1	0	#DIV/0!	0	1	0	#DIV/0!	0	1	0	#DIV/0!	0	1	0	#DIV/0!	0	#DIV/0!	0	0	0	0	0	0
Q8NCW0	KREMEN2	unknown	TRANSMEM 365..387; /note="Helical"; /evidence="ECO:0000255"	1		Kremen protein 2	0	#N/A	0	#DIV/0!	0	#N/A	0	#DIV/0!	0	#N/A	0	#DIV/0!	0	#N/A	0	#DIV/0!	0	#N/A	0	#DIV/0!	0	#DIV/0!	0	0	0	0	0	0
Q8NDF8	TENT4B	unknown		1		Terminal nucleotidyltransferase 4B	0	0.482	0	#DIV/0!	0	0.533	0	#DIV/0!	0	0.436	0	#DIV/0!	0	0.607	0	#DIV/0!	0	0.59	0	#DIV/0!	0.00905892	3	0	0	0	0	0	0
Q8NDZ4	DIPK2A	unknown		1		Divergent protein kinase domain 2A	0	#N/A	0	#DIV/0!	0	#N/A	0	#DIV/0!	0	#N/A	0	#DIV/0!	0	#N/A	0	#DIV/0!	0	#N/A	0	#DIV/0!	0	#DIV/0!	0	0	0	0	0	0
Q8NEB9	PIK3C3	unknown		1	PIK3C3-PIK3R4 complex, VPS34-VPS15-BECLIN1-UVRAG-BCL2 complex, ULK1-ATG13-ATG14-PIK3C3 complex, Vps34 Complex I, VPS34-VPS15-BECLIN1-SLAMF1 complex, VPS34-VPS15-BECLIN1-UVRAG-SLAMF1 complex	Phosphatidylinositol 3-kinase catalytic subunit type 3	0	1	0	#DIV/0!	0	1	0	#DIV/0!	0	1	0	#DIV/0!	0	1	0	#DIV/0!	0	1	0	#DIV/0!	0	#DIV/0!	0	0	0	0	0	0
Q8NEL9	DDHD1	unknown		0		Phospholipase DDHD1	0	1	0	#DIV/0!	0	1	0	#DIV/0!	0	1	0	#DIV/0!	0	1	0	#DIV/0!	0	1	0	#DIV/0!	0	#DIV/0!	0	0	0	0	0	0
Q8NEM2	SHCBP1	unknown		0	CEN complex	SHC SH2 domain-binding protein 1	0	0.882	0	#DIV/0!	0	0.92	0	#DIV/0!	0	0.835	0	#DIV/0!	3.92975	0.337	0.0115696	1.00842	0	0.958	0	#DIV/0!	0.00294411	3	0	0	0	0	0	0
Q8NFC6	BOD1L1	unknown		0	Set1B complex	Biorientation of chromosomes in cell division protein 1-like 1	0	1	0	#DIV/0!	0	1	0	#DIV/0!	0	1	0	#DIV/0!	0	1	0	#DIV/0!	0	1	0	#DIV/0!	0	#DIV/0!	0	0	0	0	0	0
Q8NFX7	STXBP6	unknown		1		Syntaxin-binding protein 6	0	#N/A	0	#DIV/0!	0	#N/A	0	#DIV/0!	0	#N/A	0	#DIV/0!	0	#N/A	0	#DIV/0!	0	#N/A	0	#DIV/0!	0	#DIV/0!	0	0	0	0	0	0
Q8NFZ0	FBH1	unknown		0	Ubiquitin E3 ligase (FBXO18, SKP1A, CUL1, RBX1)	F-box DNA helicase 1	0	1	0	#DIV/0!	0	1	0	#DIV/0!	0	1	0	#DIV/0!	0	1	0	#DIV/0!	0	1	0	#DIV/0!	0	#DIV/0!	0	0	0	0	0	0
Q8NFZ4	NLGN2	unknown	TRANSMEM 678..698; /note="Helical"; /evidence="ECO:0000255"	1		Neuroligin-2	0	1	0	#DIV/0!	0	1	0	#DIV/0!	0	1	0	#DIV/0!	0	1	0	#DIV/0!	0	1	0	#DIV/0!	0	#DIV/0!	0	0	0	0	0	0
Q8NHQ8	RASSF8	unknown		0		Ras association domain-containing protein 8	0	#N/A	0	#DIV/0!	0	#N/A	0	#DIV/0!	0	#N/A	0	#DIV/0!	0	#N/A	0	#DIV/0!	0	#N/A	0	#DIV/0!	0	#DIV/0!	0	0	0	0	0	0
Q8NI60	COQ8A	unknown	TRANSMEM 214..230; /note="Helical"; /evidence="ECO:0000255, ECO:0000305|PubMed:25216398"	1		Atypical kinase COQ8A, mitochondrial	0	1	0	#DIV/0!	0	1	0	#DIV/0!	0	1	0	#DIV/0!	0	1	0	#DIV/0!	0	1	0	#DIV/0!	0	#DIV/0!	0	0	0	0	0	0
Q8TA86	RP9	unknown		1		Retinitis pigmentosa 9 protein	0	1	0	#DIV/0!	0.0301915	0.543	0.00754788	2.23607	0	1	0	#DIV/0!	0.0769976	0.0505	0.0192494	1.04468	0	1	0	#DIV/0!	0	#DIV/0!	0	0	0	0	0	0
Q8TAA5	GRPEL2	unknown		1	TIM23(motor) subcomplex (GRPEL1, GRPEL2, HSPA9), mitochondrial, TIM23(motor) subcomplex (GRPEL1, GRPEL2), mitochondrial, TIM23(motor) subcomplex (GRPEL2, HSPA9), mitochondrial, TIM23(motor) subcomplex (GRPEL1, GRPEL2, HSPA9, TIMM44), mitochondrial	GrpE protein homolog 2, mitochondrial	0	1	0	#DIV/0!	0	1	0	#DIV/0!	0	1	0	#DIV/0!	0	1	0	#DIV/0!	0	1	0	#DIV/0!	0	#DIV/0!	0	0	0	0	0	0
Q8TAD7	OCC1	unknown		0		Overexpressed in colon carcinoma 1 protein	0	1	0	#DIV/0!	0	1	0	#DIV/0!	0	1	0	#DIV/0!	0	1	0	#DIV/0!	0	1	0	#DIV/0!	0	#DIV/0!	0	0	0	0	0	0
Q8TB72	PUM2	Cytosol		1		Pumilio homolog 2	0	1	0	#DIV/0!	0	1	0	#DIV/0!	0	1	0	#DIV/0!	0	1	0	#DIV/0!	0	1	0	#DIV/0!	0	#DIV/0!	0	0	0	0	0	0
Q8TBB5	KLHDC4	unknown		0		Kelch domain-containing protein 4	0	1	0	#DIV/0!	0	1	0	#DIV/0!	0	1	0	#DIV/0!	0	1	0	#DIV/0!	0.0260094	0.12	0.00650236	1.41815	0	#DIV/0!	0	0	0	0	0	0
Q8TBC3	SHKBP1	unknown		0		SH3KBP1-binding protein 1	0	0.266	0	#DIV/0!	0	0.304	0	#DIV/0!	0	0.227	0	#DIV/0!	0	0.37	0	#DIV/0!	0	0.355	0	#DIV/0!	0.00195938	3	0	0	0	0	0	0
Q8TBX8	PIP4K2C	Cytosol;Cytosol;Nucleoplasm;Plasma membrane;Nucleus;Plasma membrane		1		Phosphatidylinositol 5-phosphate 4-kinase type-2 gamma	0	0.103	0	#DIV/0!	0.313376	0.458	0.00351751	2.23607	0.31592	0.93	0.00354606	0.88999	0	0.181	0	#DIV/0!	1.06799	1	0.0119878	1.418	0.0112246	1.81581	0	0	0	0	0	0
Q8TBZ6	TRMT10A	Nucleus;Actin filaments;Nucleoli;Nucleoplasm;Cytosol;Cytoplasm		0	TRMT10A-FTO complex	tRNA methyltransferase 10 homolog A	0	#N/A	0	#DIV/0!	0	#N/A	0	#DIV/0!	0	#N/A	0	#DIV/0!	0	#N/A	0	#DIV/0!	0	#N/A	0	#DIV/0!	0	#DIV/0!	0	0	0	0	0	0
Q8TD19	NEK9	unknown		0	FACT-NEK9 complex, NEK9-TUBB4B complex	Serine/threonine-protein kinase Nek9	0	0.266	0	#DIV/0!	0	0.304	0	#DIV/0!	0	0.227	0	#DIV/0!	0	0.37	0	#DIV/0!	0	0.355	0	#DIV/0!	0.00103969	3	0	0	0	0	0	0
Q8TDB6	DTX3L	unknown		1	AIP4-DTX3L complex, DTX3L-PARP9 complex, DTX3L-PARP9-STAT1 complex, AR-DTX3L-PARP9 complex	E3 ubiquitin-protein ligase DTX3L	0	0.266	0	#DIV/0!	0	0.304	0	#DIV/0!	0	0.227	0	#DIV/0!	0	0.37	0	#DIV/0!	0	0.355	0	#DIV/0!	0.00114947	3	0	0	0	0	0	0
Q8TDM6	DLG5	unknown		1	DLG5-SORBS3-CTNNB1 complex, DLG5-MST1-MST2 complex	Disks large homolog 5	0	1	0	#DIV/0!	0	1	0	#DIV/0!	0	1	0	#DIV/0!	0	1	0	#DIV/0!	0	1	0	#DIV/0!	0	#DIV/0!	0	0	0	0	0	0
Q8TDW0	LRRC8C	Cytosol;Golgi apparatus;	TRANSMEM 23..43; /note="Helical"; /evidence="ECO:0000255"; TRANSMEM 126..146; /note="Helical"; /evidence="ECO:0000255"; TRANSMEM 267..287; /note="Helical"; /evidence="ECO:0000255"; TRANSMEM 321..341; /note="Helical"; /evidence="ECO:0000255"	1	SWELL1-containing complex, LRRC8A-LRRC8C complex	Volume-regulated anion channel subunit LRRC8C	0	0.887	0	#DIV/0!	0.536588	1	0.000189615	2.23607	6.68254	0.121	0.00236142	1.04874	0	0.987	0	#DIV/0!	0	0.962	0	#DIV/0!	0.000353372	3	0	0	0	0	0	0
Q8TDX7	NEK7	unknown		0	NEK7-NLRP3 inflammasome	Serine/threonine-protein kinase Nek7	0	1	0	#DIV/0!	0	1	0	#DIV/0!	0	1	0	#DIV/0!	0	1	0	#DIV/0!	0	1	0	#DIV/0!	0	#DIV/0!	0	0	0	0	0	0
Q8TE02	ELP5	unknown		0	Elongator complex (ELP1, ELP2, ELP3, ELP4, ELP5, ELP6)	Elongator complex protein 5	0	0.271	0	#DIV/0!	0	0.309	0	#DIV/0!	0	0.233	0	#DIV/0!	0	0.377	0	#DIV/0!	0	0.361	0	#DIV/0!	0.000262787	3	0	0	0	0	0	0
Q8TEA8	DTD1	unknown		0		D-aminoacyl-tRNA deacylase 1	0	0.0869	0	#DIV/0!	0	0.107	0	#DIV/0!	0.573611	0.594	0.0201264	0.777682	0.61752	0.967	0.021667	1.41862	0.256033	0.436	0.00898349	2.23607	0.0350872	1.22639	0	0	0	0	0	0
Q8TEM1	NUP210	Nuclear envelope; nucleus	TRANSMEM 1809..1829; /note="Helical"; /evidence="ECO:0000255"	1	Nuclear pore complex	Nuclear pore membrane glycoprotein 210	0	0.266	0	#DIV/0!	0	0.304	0	#DIV/0!	0	0.227	0	#DIV/0!	0	0.37	0	#DIV/0!	0	0.355	0	#DIV/0!	0.00230871	3	0	0	0	0	0	0
Q8TEP8	CEP192	unknown		0		Centrosomal protein of 192 kDa	0	1	0	#DIV/0!	0	1	0	#DIV/0!	0	1	0	#DIV/0!	0	1	0	#DIV/0!	0	1	0	#DIV/0!	0	#DIV/0!	0	0	0	0	0	0
Q8TER5	ARHGEF40	Cytosol;Plasma membrane;;Plasma membrane		1		Rho guanine nucleotide exchange factor 40	0	0.185	0	#DIV/0!	1.30369	0.0975	0.00671313	0.579331	0	0.153	0	#DIV/0!	0	0.285	0	#DIV/0!	0	0.27	0	#DIV/0!	0.00514933	1.55702	0	0	0	0	0	0
Q8TF44	C2CD4C	unknown;Vesicles;		0		C2 calcium-dependent domain-containing protein 4C	0	1	0	#DIV/0!	0	1	0	#DIV/0!	0	1	0	#DIV/0!	0	1	0	#DIV/0!	0	1	0	#DIV/0!	0	#DIV/0!	0	0	0	0	0	0
Q8TF66	LRRC15	unknown	TRANSMEM 539..559; /note="Helical"; /evidence="ECO:0000255"	1		Leucine-rich repeat-containing protein 15	0	#N/A	0	#DIV/0!	0	#N/A	0	#DIV/0!	0	#N/A	0	#DIV/0!	0	#N/A	0	#DIV/0!	0	#N/A	0	#DIV/0!	0	#DIV/0!	0	0	0	0	0	0
Q8TF72	SHROOM3	unknown		1		Protein Shroom3	0	0.266	0	#DIV/0!	0	0.304	0	#DIV/0!	0	0.226	0	#DIV/0!	0	0.37	0	#DIV/0!	0	0.355	0	#DIV/0!	0.00492565	3	0	0	0	0	0	0
Q8TF76	HASPIN	unknown		0		Serine/threonine-protein kinase haspin	0	1	0	#DIV/0!	0	1	0	#DIV/0!	0	1	0	#DIV/0!	0	1	0	#DIV/0!	0	1	0	#DIV/0!	0	#DIV/0!	0	0	0	0	0	0
Q8WUD4	CCDC12	unknown		0		Coiled-coil domain-containing protein 12	0	1	0	#DIV/0!	0.0378539	0.184	0.00946347	1.41517	0	1	0	#DIV/0!	0	1	0	#DIV/0!	0	1	0	#DIV/0!	0	#DIV/0!	0	0	0	0	0	0
Q8WVK7	SKA2	Cytosol		0		Spindle and kinetochore-associated protein 2	0	0.266	0	#DIV/0!	0	0.304	0	#DIV/0!	0	0.227	0	#DIV/0!	0	0.37	0	#DIV/0!	0	0.355	0	#DIV/0!	0.000871711	3	0	0	0	0	0	0
Q8WUY8	NAT14	unknown	TRANSMEM 57..77; /note="Helical"; /evidence="ECO:0000255"	1		Probable N-acetyltransferase 14	0	#N/A	0	#DIV/0!	0	#N/A	0	#DIV/0!	0	#N/A	0	#DIV/0!	0	#N/A	0	#DIV/0!	0	#N/A	0	#DIV/0!	0	#DIV/0!	0	0	0	0	0	0
Q8WVB6	CHTF18	unknown		1	CTF18-CTF8-DCC1 complex, CTF18-CTF8-DCC1-RFC3 complex, CHTF18-RFC2-5 complex, PCNA-CHL12-RFC2-5 complex, CTF18-cohesion-RFC complex, CTF18-cohesion-RFC-POLH complex, DDX11-Ctf18-RFC complex	Chromosome transmission fidelity protein 18 homolog	0	1	0	#DIV/0!	0	1	0	#DIV/0!	0	1	0	#DIV/0!	0	1	0	#DIV/0!	0	1	0	#DIV/0!	0	#DIV/0!	0	0	0	0	0	0
Q8WVV4	POF1B	unknown		0		Protein POF1B	0	#N/A	0	#DIV/0!	0	#N/A	0	#DIV/0!	0	#N/A	0	#DIV/0!	0	#N/A	0	#DIV/0!	0	#N/A	0	#DIV/0!	0	#DIV/0!	0	0	0	0	0	0
Q8WWK9	CKAP2	Cytosol;Microtubules;Centrosome;Mitotic spindle;Centrosome;Cytoskeleton		0		Cytoskeleton-associated protein 2	0	1	0	#DIV/0!	0	1	0	#DIV/0!	0	1	0	#DIV/0!	0	1	0	#DIV/0!	0	1	0	#DIV/0!	0	#DIV/0!	0	0	0	0	0	0
Q8WXE1	ATRIP	unknown		0	ATR-ATRIP complex, ATR-ATRIP-TIM complex	ATR-interacting protein	0	0.768	0	#DIV/0!	13.6201	0.611	0.0167375	2.23607	0	0.719	0	#DIV/0!	0	0.881	0	#DIV/0!	13.0604	0.678	0.0160497	2.23607	0.00122888	3	0	0	0	0	0	0
Q8WXH0	SYNE2	unknown	TRANSMEM 6835..6855; /note="Helical; Anchor for type IV membrane protein"; /evidence="ECO:0000255|PROSITE-ProRule:PRU00385"	1	SYNE2-TMEM67 complex	Nesprin-2	0	0.33	0	#DIV/0!	0	0.376	0	#DIV/0!	0	0.288	0	#DIV/0!	0	0.443	0	#DIV/0!	0	0.434	0	#DIV/0!	0.0168322	2.00825	0	0	0	0	0	0
Q8WXX7	AUTS2	unknown		0	PRC1.3a complex, PRC1.3b complex, PRC1.5a complex, PRC1.5c	Autism susceptibility gene 2 protein	0	#N/A	0	#DIV/0!	0	#N/A	0	#DIV/0!	0	#N/A	0	#DIV/0!	0	#N/A	0	#DIV/0!	0	#N/A	0	#DIV/0!	0	#DIV/0!	0	0	0	0	0	0
Q8WYH8	ING5	unknown		0	ING5 complex (ING5, JADE1, KAT7, MEAF6), ING5 (BRPF1, MOZ, MORF) complex, ING5 (BRPF2, MOZ, MORF) complex, ING5 (BRPF3, MOZ, MORF) complex, ING5 complex (ING5, JADE2, KAT7, MEAF6), ING5 complex (ING5, JADE3, KAT7, MEAF6)	Inhibitor of growth protein 5	0	1	0	#DIV/0!	0	1	0	#DIV/0!	0	1	0	#DIV/0!	0	1	0	#DIV/0!	0	1	0	#DIV/0!	0	#DIV/0!	0	0	0	0	0	0
Q8WYQ5	DGCR8	unknown		0	Large Drosha complex, Microprocessor complex, DGCR8-NCL complex, DGCR8-ILF3 complex, DGCR8 multiprotein complex	Microprocessor complex subunit DGCR8	0	0.478	0	#DIV/0!	2.22397	0.654	0.00182843	2.23607	0	0.433	0	#DIV/0!	0	0.603	0	#DIV/0!	0	0.586	0	#DIV/0!	0.000822147	3	0	0	0	0	0	0
Q92506	HSD17B8	unknown		1		(3R)-3-hydroxyacyl-CoA dehydrogenase	0	1	0	#DIV/0!	0	1	0	#DIV/0!	0	1	0	#DIV/0!	0	1	0	#DIV/0!	0	1	0	#DIV/0!	0	#DIV/0!	0	0	0	0	0	0
Q92508	PIEZO1	unknown	TRANSMEM 5..25; /note="Helical"; /evidence="ECO:0000255"; TRANSMEM 27..47; /note="Helical"; /evidence="ECO:0000255"; TRANSMEM 64..84; /note="Helical"; /evidence="ECO:0000255"; TRANSMEM 118..138; /note="Helical"; /evidence="ECO:0000255"; TRANSMEM 194..214; /note="Helical"; /evidence="ECO:0000255"; TRANSMEM 218..238; /note="Helical"; /evidence="ECO:0000255"; TRANSMEM 248..268; /note="Helical"; /evidence="ECO:0000255"; TRANSMEM 302..322; /note="Helical"; /evidence="ECO:0000255"; TRANSMEM 428..448; /note="Helical"; /evidence="ECO:0000255"; TRANSMEM 460..480; /note="Helical"; /evidence="ECO:0000255"; TRANSMEM 514..534; /note="Helical"; /evidence="ECO:0000255"; TRANSMEM 579..599; /note="Helical"; /evidence="ECO:0000255"; TRANSMEM 602..622; /note="Helical"; /evidence="ECO:0000255"; TRANSMEM 629..649; /note="Helical"; /evidence="ECO:0000255"; TRANSMEM 681..701; /note="Helical"; /evidence="ECO:0000255"; TRANSMEM 823..843; /note="Helical"; /evidence="ECO:0000255"; TRANSMEM 852..872; /note="Helical"; /evidence="ECO:0000255"; TRANSMEM 926..946; /note="Helical"; /evidence="ECO:0000255"; TRANSMEM 987..1007; /note="Helical"; /evidence="ECO:0000255"; TRANSMEM 1043..1063; /note="Helical"; /evidence="ECO:0000255"; TRANSMEM 1160..1180; /note="Helical"; /evidence="ECO:0000255"; TRANSMEM 1184..1204; /note="Helical"; /evidence="ECO:0000255"; TRANSMEM 1218..1240; /note="Helical"; /evidence="ECO:0000255"; TRANSMEM 1247..1264; /note="Helical"; /evidence="ECO:0000255"; TRANSMEM 1277..1297; /note="Helical"; /evidence="ECO:0000255"; TRANSMEM 1678..1698; /note="Helical"; /evidence="ECO:0000255"; TRANSMEM 1700..1720; /note="Helical"; /evidence="ECO:0000255"; TRANSMEM 1734..1754; /note="Helical"; /evidence="ECO:0000255"; TRANSMEM 1962..1982; /note="Helical"; /evidence="ECO:0000255"; TRANSMEM 2003..2023; /note="Helical"; /evidence="ECO:0000255"; TRANSMEM 2032..2052; /note="Helical"; /evidence="ECO:0000255"; TRANSMEM 2061..2081; /note="Helical"; /evidence="ECO:0000255"; TRANSMEM 2100..2122; /note="Helical"; /evidence="ECO:0000255"; TRANSMEM 2129..2149; /note="Helical"; /evidence="ECO:0000255"; TRANSMEM 2177..2197; /note="Helical"; /evidence="ECO:0000255"; TRANSMEM 2432..2452; /note="Helical"; /evidence="ECO:0000255"	1		Piezo-type mechanosensitive ion channel component 1	0	1	0	#DIV/0!	0	1	0	#DIV/0!	0	1	0	#DIV/0!	0	1	0	#DIV/0!	0.0508564	0.0754	0.0127141	2.23607	0	#DIV/0!	0	0	0	0	0	0
Q92611	EDEM1	unknown	TRANSMEM 5..25; /note="Helical; Signal-anchor for type II membrane protein"; /evidence="ECO:0000255"	1		ER degradation-enhancing alpha-mannosidase-like protein 1	0	1	0	#DIV/0!	0	1	0	#DIV/0!	0	1	0	#DIV/0!	0	1	0	#DIV/0!	0	1	0	#DIV/0!	0	#DIV/0!	0	0	0	0	0	0
Q92618	ZNF516	unknown		0	CtBP complex, BHC110 complex	Zinc finger protein 516	0	1	0	#DIV/0!	0	1	0	#DIV/0!	0	1	0	#DIV/0!	0	1	0	#DIV/0!	0	1	0	#DIV/0!	0	#DIV/0!	0	0	0	0	0	0
Q92625	ANKS1A	unknown		0	ANKS1A-EPHA8-RINL complex	Ankyrin repeat and SAM domain-containing protein 1A	0	1	0	#DIV/0!	0	1	0	#DIV/0!	0	1	0	#DIV/0!	0	1	0	#DIV/0!	0	1	0	#DIV/0!	0	#DIV/0!	0	0	0	0	0	0
Q92764	KRT35	unknown		0		Keratin, type I cuticular Ha5	0	#N/A	0	#DIV/0!	0	#N/A	0	#DIV/0!	0	#N/A	0	#DIV/0!	0	#N/A	0	#DIV/0!	0	#N/A	0	#DIV/0!	0	#DIV/0!	0	0	0	0	0	0
Q92805	GOLGA1	unknown		1		Golgin subfamily A member 1	0	1	0	#DIV/0!	0	1	0	#DIV/0!	0	1	0	#DIV/0!	0	1	0	#DIV/0!	0	1	0	#DIV/0!	0	#DIV/0!	0	0	0	0	0	0
Q92828	CORO2A	unknown		0	NCOR complex, KAISO-NCOR complex	Coronin-2A	0	0.185	0	#DIV/0!	0.642856	0.712	0.0150141	2.23607	0	0.153	0	#DIV/0!	2.64391	0.417	0.0617493	1.00144	1.80471	0.647	0.0421494	1.34399	0.0233553	1.55132	0	0	0	0	0	0
Q92833	JARID2	unknown		0		Protein Jumonji	0	1	0	#DIV/0!	0	1	0	#DIV/0!	0.0143497	0.0795	0.00358744	2.23607	0	1	0	#DIV/0!	0	1	0	#DIV/0!	0	#DIV/0!	0	0	0	0	0	0
Q92889	ERCC4	unknown		0	ERCC1-ERCC4-MSH2 complex, XPA-ERCC1-ERCC4 complex, RAD52-ERCC4-ERCC1 complex	DNA repair endonuclease XPF	0	0.507	0	#DIV/0!	1.01297	0.903	0.0025456	1.45486	2.36172	0.574	0.00593505	1.41523	2.0386	1	0.00512304	2.23607	4.16573	0.591	0.0104686	1.42649	0.00251302	2.01128	0	0	0	0	0	0
Q92982	NINJ1	unknown	TRANSMEM 79..103; /note="Helical; Name=Helix alpha3"; /evidence="ECO:0000269|PubMed:37198476, ECO:0007744|PDB:8CQR"; TRANSMEM 114..138; /note="Helical;Name=Helix alpha4"; /evidence="ECO:0000269|PubMed:37198476, ECO:0007744|PDB:8CQR"	1	NINJ1 homooligomer	Ninjurin-1	0	0.266	0	#DIV/0!	0	0.305	0	#DIV/0!	0	0.228	0	#DIV/0!	0	0.371	0	#DIV/0!	0	0.355	0	#DIV/0!	0.000540907	3	0	0	0	0	0	0
Q92990	GLMN	unknown		0	Ubiquitin E3 ligase (GLMN, FBXW8, SKP1A, RBX1), FKBP1A-GLMN complex	Glomulin	0	1	0	#DIV/0!	0	1	0	#DIV/0!	0	1	0	#DIV/0!	0	1	0	#DIV/0!	0	1	0	#DIV/0!	0	#DIV/0!	0	0	0	0	0	0
Q93052	LPP	unknown		1	LPP-PPP2CA-PPP2R3A complex	Lipoma-preferred partner	0	1	0	#DIV/0!	0	1	0	#DIV/0!	0	1	0	#DIV/0!	0	1	0	#DIV/0!	0	1	0	#DIV/0!	0	#DIV/0!	0	0	0	0	0	0
Q93074	MED12	Nucleus;Nucleoplasm;		1	THRA-TRAP complex, Mediator complex, ARC complex, ARC-L complex, SMCC complex, TFTC-type histone acetyl transferase complex, TRAP complex, SMCC complex, DRIP complex, ARC92-Mediator complex, BRD4 complex, ESR1-Mediator complex, ESR2-Mediator complex, CDK8 subcomplex (CCNC, CDK8, MED12, MED13), CDK8 subcomplex (CCNC, CDK8, MED12), SOX9-TRAP complex, VDR-DRIP complex	Mediator of RNA polymerase II transcription subunit 12	0	1	0	#DIV/0!	0.0478974	0.384	0.0119744	2.23607	0	1	0	#DIV/0!	0	1	0	#DIV/0!	0.0380701	0.465	0.00951752	2.23607	0	#DIV/0!	0	0	0	0	0	0
Q93100	PHKB	unknown		1	Phosphorylase kinase complex	Phosphorylase b kinase regulatory subunit beta	0	1	0	#DIV/0!	0	1	0	#DIV/0!	0	1	0	#DIV/0!	0	1	0	#DIV/0!	0	1	0	#DIV/0!	0	#DIV/0!	0	0	0	0	0	0
Q969M1	TOMM40L	unknown		1		Mitochondrial import receptor subunit TOM40B	0	1	0	#DIV/0!	0	1	0	#DIV/0!	0	1	0	#DIV/0!	0	1	0	#DIV/0!	0	1	0	#DIV/0!	0	#DIV/0!	0	0	0	0	0	0
Q969M7	UBE2F	unknown;Cytosol;		0		NEDD8-conjugating enzyme UBE2F	0	#N/A	0	#DIV/0!	0	#N/A	0	#DIV/0!	0	#N/A	0	#DIV/0!	0	#N/A	0	#DIV/0!	0	#N/A	0	#DIV/0!	0	#DIV/0!	0	0	0	0	0	0
Q969S3	ZNF622	Cytosol;Cytosol;Golgi apparatus;Nucleoli;Nucleoplasm;Golgi;Nucleus		0		Cytoplasmic 60S subunit biogenesis factor ZNF622	0	0.561	0	#DIV/0!	0	0.609	0	#DIV/0!	0	0.513	0	#DIV/0!	0	0.687	0	#DIV/0!	3.01375	0.176	0.0077309	1.41424	0.00256521	3	0	0	0	0	0	0
Q969T9	WBP2	unknown		0		WW domain-binding protein 2	0	1	0	#DIV/0!	0	1	0	#DIV/0!	0	1	0	#DIV/0!	0	1	0	#DIV/0!	0	1	0	#DIV/0!	0	#DIV/0!	0	0	0	0	0	0
Q969U7	PSMG2	Nucleus;Nuclear bodies;Nucleoplasm		0	PAC1-PAC2 complex	Proteasome assembly chaperone 2	0	0.714	0	#DIV/0!	0	0.762	0	#DIV/0!	0	0.664	0	#DIV/0!	0	0.835	0	#DIV/0!	0	0.809	0	#DIV/0!	0.000640353	3	0	0	0	0	0	0
Q969V6	MRTFA	unknown		0	ASH2L-MRTFA complex	Myocardin-related transcription factor A	0	1	0	#DIV/0!	0	1	0	#DIV/0!	0	1	0	#DIV/0!	0	1	0	#DIV/0!	0	1	0	#DIV/0!	0	#DIV/0!	0	0	0	0	0	0
Q969W3	VCF1	unknown		0		Protein VCF1	0	1	0	#DIV/0!	0	1	0	#DIV/0!	0	1	0	#DIV/0!	0	1	0	#DIV/0!	0	1	0	#DIV/0!	0	#DIV/0!	0	0	0	0	0	0
Q96A19	CCDC102A	unknown		0		Coiled-coil domain-containing protein 102A	0	0.227	0	#DIV/0!	3.25976	0.39	0.339099	1.41423	0	0.191	0	#DIV/0!	0	0.332	0	#DIV/0!	0	0.316	0	#DIV/0!	0.104026	2.00009	0	0	0	0	0	0
Q96A65	EXOC4	unknown		1	Exocyst complex	Exocyst complex component 4	0	0.338	0	#DIV/0!	0	0.385	0	#DIV/0!	0.659291	0.44	0.00296732	1.00876	0	0.452	0	#DIV/0!	0	0.442	0	#DIV/0!	0.00450078	2.02231	0	0	0	0	0	0
Q96AN5	TMEM143	unknown	TRANSMEM 280..300; /note="Helical"; /evidence="ECO:0000255"; TRANSMEM 301..321; /note="Helical"; /evidence="ECO:0000255"	1		Transmembrane protein 143	0	1	0	#DIV/0!	0	1	0	#DIV/0!	0	1	0	#DIV/0!	0	1	0	#DIV/0!	0	1	0	#DIV/0!	0	#DIV/0!	0	0	0	0	0	0
Q96AP0	ACD	unknown		0	Telomere-associated protein complex, TIN2 complex, TRF1-TIN2 complex, Rap1 complex	Adrenocortical dysplasia protein homolog	0	0.614	0	#DIV/0!	0	0.664	0	#DIV/0!	4.79862	0.286	0.000642901	2.23607	0	0.744	0	#DIV/0!	0	0.721	0	#DIV/0!	0.000133976	3	0	0	0	0	0	0
Q96B42	TMEM18	Nucleus;Nuclear envelope	TRANSMEM 26..46; /note="Helical"; /evidence="ECO:0000255"; TRANSMEM 53..73; /note="Helical"; /evidence="ECO:0000255"; TRANSMEM 92..112; /note="Helical"; /evidence="ECO:0000255"	1		Transmembrane protein 18	0	#N/A	0	#DIV/0!	0	#N/A	0	#DIV/0!	0	#N/A	0	#DIV/0!	0	#N/A	0	#DIV/0!	0	#N/A	0	#DIV/0!	0	#DIV/0!	0	0	0	0	0	0
Q96BI3	APH1A	unknown	TRANSMEM 3..23; /note="Helical; Name=1"; /evidence="ECO:0000269|PubMed:26280335"; TRANSMEM 32..52; /note="Helical; Name=2"; /evidence="ECO:0000269|PubMed:26280335"; TRANSMEM 69..89; /note="Helical; Name=3"; /evidence="ECO:0000269|PubMed:26280335"; TRANSMEM 119..139; /note="Helical; Name=4"; /evidence="ECO:0000269|PubMed:26280335"; TRANSMEM 159..179; /note="Helical; Name=5"; /evidence="ECO:0000269|PubMed:26280335"; TRANSMEM 187..207; /note="Helical; Name=6"; /evidence="ECO:0000269|PubMed:26280335"; TRANSMEM 214..234; /note="Helical; Name=7"; /evidence="ECO:0000269|PubMed:26280335"	1	CD147-gamma-secretase complex, Gamma-secretase complex (APH1A, PSEN1, PSENEN, NCSTN), Gamma-secretase complex (APH1A, PSEN2, PSENEN, NCSTN), APH1A-PSEN1-NCSTN complex, APH1A-PSEN2-NCSTN complex, Gamma-secretase-Delta1 complex, Gamma-secretase complex (APH1A, NCSTN, PSENEN, PSEN1, TMP21)	Gamma-secretase subunit APH-1A	0	#N/A	0	#DIV/0!	0	#N/A	0	#DIV/0!	0	#N/A	0	#DIV/0!	0	#N/A	0	#DIV/0!	0	#N/A	0	#DIV/0!	0	#DIV/0!	0	0	0	0	0	0
Q96BP2	CHCHD1	unknown		1		Small ribosomal subunit protein mS37	0	0.0721	0	#DIV/0!	0	0.0899	0	#DIV/0!	0	0.0558	0	#DIV/0!	0	0.141	0	#DIV/0!	0	0.129	0	#DIV/0!	0.00348495	2.00643	0	0	0	0	0	0
Q96BW5	PTER	unknown		0		N-acetyltaurine hydrolase	0	1	0	#DIV/0!	0	1	0	#DIV/0!	0	1	0	#DIV/0!	0	1	0	#DIV/0!	0	1	0	#DIV/0!	0	#DIV/0!	0	0	0	0	0	0
Q96BW9	TAMM41	unknown		1		Phosphatidate cytidylyltransferase, mitochondrial	0	1	0	#DIV/0!	0	1	0	#DIV/0!	0	1	0	#DIV/0!	0	1	0	#DIV/0!	0	1	0	#DIV/0!	0	#DIV/0!	0	0	0	0	0	0
Q96BY6	DOCK10	unknown		1		Dedicator of cytokinesis protein 10	0	1	0	#DIV/0!	0	1	0	#DIV/0!	0	1	0	#DIV/0!	0	1	0	#DIV/0!	0	1	0	#DIV/0!	0	#DIV/0!	0	0	0	0	0	0
Q96BY9	SARAF	unknown	TRANSMEM 174..194; /note="Helical"; /evidence="ECO:0000255"	1		Store-operated calcium entry-associated regulatory factor	0	#N/A	0	#DIV/0!	0	#N/A	0	#DIV/0!	0	#N/A	0	#DIV/0!	0	#N/A	0	#DIV/0!	0	#N/A	0	#DIV/0!	0	#DIV/0!	0	0	0	0	0	0
Q96BZ8	LENG1	unknown		0		Leukocyte receptor cluster member 1	0	1	0	#DIV/0!	0	1	0	#DIV/0!	0	1	0	#DIV/0!	0	1	0	#DIV/0!	0	1	0	#DIV/0!	0	#DIV/0!	0	0	0	0	0	0
Q96CB8	INTS12	unknown		0	Integrator complex, Integrator-RNAPII complex	Integrator complex subunit 12	0	1	0	#DIV/0!	0	1	0	#DIV/0!	0	1	0	#DIV/0!	0	1	0	#DIV/0!	0	1	0	#DIV/0!	0	#DIV/0!	0	0	0	0	0	0
Q96CC6	RHBDF1	unknown	TRANSMEM 412..432; /note="Helical"; /evidence="ECO:0000255"; TRANSMEM 656..676; /note="Helical"; /evidence="ECO:0000255"; TRANSMEM 692..712; /note="Helical"; /evidence="ECO:0000255"; TRANSMEM 715..735; /note="Helical"; /evidence="ECO:0000255"; TRANSMEM 747..767; /note="Helical"; /evidence="ECO:0000255"; TRANSMEM 773..793; /note="Helical"; /evidence="ECO:0000255"; TRANSMEM 804..824; /note="Helical"; /evidence="ECO:0000255"	1		Inactive rhomboid protein 1	0	#N/A	0	#DIV/0!	0	#N/A	0	#DIV/0!	0	#N/A	0	#DIV/0!	0	#N/A	0	#DIV/0!	0	#N/A	0	#DIV/0!	0	#DIV/0!	0	0	0	0	0	0
Q96CM3	RPUSD4	unknown		0	NGRN complex	Pseudouridylate synthase RPUSD4, mitochondrial	0	1	0	#DIV/0!	0	1	0	#DIV/0!	0	1	0	#DIV/0!	0	1	0	#DIV/0!	0	1	0	#DIV/0!	0	#DIV/0!	0	0	0	0	0	0
Q96CM8	ACSF2	unknown		0		Medium-chain acyl-CoA ligase ACSF2, mitochondrial	0	1	0	#DIV/0!	0.0362301	0.105	0.00905753	1.41524	0	1	0	#DIV/0!	0	1	0	#DIV/0!	0	1	0	#DIV/0!	0	#DIV/0!	0	0	0	0	0	0
Q96D46	NMD3	unknown		1	NMD3-RAN-XPO1 complex	60S ribosomal export protein NMD3	0	1	0	#DIV/0!	0	1	0	#DIV/0!	0	1	0	#DIV/0!	0	1	0	#DIV/0!	0	1	0	#DIV/0!	0	#DIV/0!	0	0	0	0	0	0
Q96D70	R3HDM4	unknown		0		R3H domain-containing protein 4	0	#N/A	0	#DIV/0!	0	#N/A	0	#DIV/0!	0	#N/A	0	#DIV/0!	0	#N/A	0	#DIV/0!	0	#N/A	0	#DIV/0!	0	#DIV/0!	0	0	0	0	0	0
Q96DT7	ZBTB10	unknown		0		Zinc finger and BTB domain-containing protein 10	0	1	0	#DIV/0!	0	1	0	#DIV/0!	1.31416	3.63e-10	0.328541	0.395977	0	1	0	#DIV/0!	0	1	0	#DIV/0!	0	#DIV/0!	0	0	0	0	0	0
Q96ED9	HOOK2	unknown;Cytosol;Vesicles;;Vesicles		1	FHF complex, Hook2-Vps16 complex, Hook2-Vps41 complex, HOOK2-PCM1-RAB8A complex, HOOK2-PAR3-Par6alpha-PKCiota complex, HOOK2-KCL3-LRGUK1-RIMBP3 complex	Protein Hook homolog 2	0	1	0	#DIV/0!	0	1	0	#DIV/0!	0	1	0	#DIV/0!	0	1	0	#DIV/0!	0	1	0	#DIV/0!	0	#DIV/0!	0	0	0	0	0	0
Q96EI5	TCEAL4	unknown		0		Transcription elongation factor A protein-like 4	0	1	0	#DIV/0!	0	1	0	#DIV/0!	0	1	0	#DIV/0!	0	1	0	#DIV/0!	0	1	0	#DIV/0!	0	#DIV/0!	0	0	0	0	0	0
Q96EK5	KIFBP	Cytosol		0		KIF-binding protein	0	0.191	0	#DIV/0!	0.0700216	0.493	0.000668642	2.23607	0	0.159	0	#DIV/0!	11.5801	1	0.110579	2.23607	0	0.276	0	#DIV/0!	0.00954908	1.88205	0	0	0	0	0	0
Q96EP0	RNF31	unknown		1	LUBAC complex, TNFR1 signaling complex, native, TNFR1 signaling complex, TNF-induced, LUBAC-SPATA2-CYLD complex	E3 ubiquitin-protein ligase RNF31	0	1	0	#DIV/0!	0	1	0	#DIV/0!	0	1	0	#DIV/0!	0	1	0	#DIV/0!	0	1	0	#DIV/0!	0	#DIV/0!	0	0	0	0	0	0
Q96ET8	TVP23C	unknown;Golgi apparatus;	TRANSMEM 52..72; /note="Helical"; /evidence="ECO:0000255"; TRANSMEM 126..146; /note="Helical"; /evidence="ECO:0000255"	1		Golgi apparatus membrane protein TVP23 homolog C	0	#N/A	0	#DIV/0!	0	#N/A	0	#DIV/0!	0	#N/A	0	#DIV/0!	0	#N/A	0	#DIV/0!	0	#N/A	0	#DIV/0!	0	#DIV/0!	0	0	0	0	0	0
Q96F07	CYFIP2	unknown		1		Cytoplasmic FMR1-interacting protein 2	0	0.722	0	#DIV/0!	0	0.771	0	#DIV/0!	0	0.674	0	#DIV/0!	0	0.843	0	#DIV/0!	0	0.818	0	#DIV/0!	0.00241031	3	0	0	0	0	0	0
Q96F25	ALG14	unknown	TRANSMEM 4..24; /note="Helical"; /evidence="ECO:0000255"	1		UDP-N-acetylglucosamine transferase subunit ALG14	0	1	0	#DIV/0!	0	1	0	#DIV/0!	0	1	0	#DIV/0!	0	1	0	#DIV/0!	0	1	0	#DIV/0!	0	#DIV/0!	0	0	0	0	0	0
Q96F45	ZNF503	unknown		0		Zinc finger protein 503	0	1	0	#DIV/0!	0	1	0	#DIV/0!	0	1	0	#DIV/0!	0	1	0	#DIV/0!	0	1	0	#DIV/0!	0	#DIV/0!	0	0	0	0	0	0
Q96F86	EDC3	unknown		1	Decapping complex	Enhancer of mRNA-decapping protein 3	0	0.276	0	#DIV/0!	0.518658	0.786	0.00657781	2.23607	0	0.237	0	#DIV/0!	0	0.382	0	#DIV/0!	2.34977	0.936	0.0298006	1.41498	0.0126823	1.93369	0	0	0	0	0	0
Q96FJ0	STAMBPL1	unknown		1		AMSH-like protease	0	1	0	#DIV/0!	0	1	0	#DIV/0!	0	1	0	#DIV/0!	0	1	0	#DIV/0!	0	1	0	#DIV/0!	0	#DIV/0!	0	0	0	0	0	0
Q96G25	MED8	unknown		0	Mediator complex, ARC complex, TRAP-SMCC mediator complex, Mediator complex	Mediator of RNA polymerase II transcription subunit 8	0	1	0	#DIV/0!	0	1	0	#DIV/0!	0	1	0	#DIV/0!	0	1	0	#DIV/0!	0	1	0	#DIV/0!	0	#DIV/0!	0	0	0	0	0	0
Q96G46	DUS3L	unknown		0		tRNA-dihydrouridine(47) synthase [NAD(P)(+)]-like	0	0.247	0	#DIV/0!	0	0.287	0	#DIV/0!	0	0.209	0	#DIV/0!	0	0.353	0	#DIV/0!	1.47192	0.627	0.013772	1.41702	0.00935652	2.00099	0	0	0	0	0	0
Q96GA3	LTV1	unknown		0		Protein LTV1 homolog	0	1	0	#DIV/0!	0	1	0	#DIV/0!	0	1	0	#DIV/0!	0	1	0	#DIV/0!	0	1	0	#DIV/0!	0	#DIV/0!	0	0	0	0	0	0
Q96H22	CENPN	unknown		0	CENP-A NAC complex, CENP-A NAC-CAD complex, CENP-A nucleosomal complex, CENP-H-I complex	Centromere protein N	0	0.266	0	#DIV/0!	0	0.304	0	#DIV/0!	0	0.227	0	#DIV/0!	0	0.37	0	#DIV/0!	0	0.355	0	#DIV/0!	0.00168471	3	0	0	0	0	0	0
P16260	SLC25A16	unknown	TRANSMEM 37..57; /note="Helical; Name=1"; /evidence="ECO:0000255"; TRANSMEM 88..108; /note="Helical; Name=2"; /evidence="ECO:0000255"; TRANSMEM 134..154; /note="Helical; Name=3"; /evidence="ECO:0000255"; TRANSMEM 191..211; /note="Helical; Name=4"; /evidence="ECO:0000255"; TRANSMEM 244..264; /note="Helical; Name=5"; /evidence="ECO:0000255"; TRANSMEM 299..319; /note="Helical; Name=6"; /evidence="ECO:0000255"	1		Solute carrier family 25 member 16	0	#N/A	0	#DIV/0!	0	#N/A	0	#DIV/0!	0	#N/A	0	#DIV/0!	0	#N/A	0	#DIV/0!	0	#N/A	0	#DIV/0!	0	#DIV/0!	0	0	0	0	0	0
Q96H79	ZC3HAV1L	unknown		0		Zinc finger CCCH-type antiviral protein 1-like	0	1	0	#DIV/0!	0	1	0	#DIV/0!	0	1	0	#DIV/0!	0	1	0	#DIV/0!	0	1	0	#DIV/0!	0	#DIV/0!	0	0	0	0	0	0
Q96HA8	NTAQ1	unknown		0		Protein N-terminal glutamine amidohydrolase	0	1	0	#DIV/0!	0	1	0	#DIV/0!	0	1	0	#DIV/0!	0	1	0	#DIV/0!	0	1	0	#DIV/0!	0	#DIV/0!	0	0	0	0	0	0
Q96HE9	PRR11	Cytosol;endoplasmic reticulum;		1		Proline-rich protein 11	0	#N/A	0	#DIV/0!	0	#N/A	0	#DIV/0!	0	#N/A	0	#DIV/0!	0	#N/A	0	#DIV/0!	0	#N/A	0	#DIV/0!	0	#DIV/0!	0	0	0	0	0	0
Q96HH6	TMEM19	unknown	TRANSMEM 15..35; /note="Helical"; /evidence="ECO:0000255"; TRANSMEM 49..69; /note="Helical"; /evidence="ECO:0000255"; TRANSMEM 84..104; /note="Helical"; /evidence="ECO:0000255"; TRANSMEM 218..238; /note="Helical"; /evidence="ECO:0000255"; TRANSMEM 257..277; /note="Helical"; /evidence="ECO:0000255"; TRANSMEM 313..333; /note="Helical"; /evidence="ECO:0000255"	1		Transmembrane protein 19	0	#N/A	0	#DIV/0!	0	#N/A	0	#DIV/0!	0	#N/A	0	#DIV/0!	0	#N/A	0	#DIV/0!	0	#N/A	0	#DIV/0!	0	#DIV/0!	0	0	0	0	0	0
Q96HY7	DHTKD1	unknown		0		2-oxoadipate dehydrogenase complex component E1	0	1	0	#DIV/0!	0	1	0	#DIV/0!	0	1	0	#DIV/0!	0	1	0	#DIV/0!	0	1	0	#DIV/0!	0	#DIV/0!	0	0	0	0	0	0
Q96IL0	COA8	unknown		1		Cytochrome c oxidase assembly factor 8	0	#N/A	0	#DIV/0!	0	#N/A	0	#DIV/0!	0	#N/A	0	#DIV/0!	0	#N/A	0	#DIV/0!	0	#N/A	0	#DIV/0!	0	#DIV/0!	0	0	0	0	0	0
Q96IZ7	RSRC1	Cytosol;Nuclear speckles;		0		Serine/Arginine-related protein 53	0	#N/A	0	#DIV/0!	0	#N/A	0	#DIV/0!	0	#N/A	0	#DIV/0!	0	#N/A	0	#DIV/0!	0	#N/A	0	#DIV/0!	0	#DIV/0!	0	0	0	0	0	0
Q96J01	THOC3	unknown		0	TREX complex, hTREX84 complex	THO complex subunit 3	0	0.648	0	#DIV/0!	0	0.698	0	#DIV/0!	0	0.6	0	#DIV/0!	0	0.783	0	#DIV/0!	0	0.752	0	#DIV/0!	0.00398635	3	0	0	0	0	0	0
Q96JB2	COG3	unknown		1	COG complex, COG2-COG3-COG4 subcomplex, COG1-COG8-COG2-COG3-COG4 subcomplex	Conserved oligomeric Golgi complex subunit 3	0	0.0662	0	#DIV/0!	0	0.0835	0	#DIV/0!	0	0.0505	0	#DIV/0!	0	0.137	0	#DIV/0!	0.5398	0.458	0.00352037	2.23607	0.00652163	1.26344	0	0	0	0	0	0
Q96JM2	ZNF462	Nucleus;Nucleoplasm;		0		Zinc finger protein 462	0	#N/A	0	#DIV/0!	0	#N/A	0	#DIV/0!	0	#N/A	0	#DIV/0!	0	#N/A	0	#DIV/0!	0	#N/A	0	#DIV/0!	0	#DIV/0!	0	0	0	0	0	0
Q96K21	ZFYVE19	unknown		1		Abscission/NoCut checkpoint regulator	0	#N/A	0	#DIV/0!	0	#N/A	0	#DIV/0!	0	#N/A	0	#DIV/0!	0	#N/A	0	#DIV/0!	0	#N/A	0	#DIV/0!	0	#DIV/0!	0	0	0	0	0	0
P19634	SLC9A1	unknown;Plasma membrane;	TRANSMEM 99..121; /note="Helical; Name=1"; /evidence="ECO:0000269|PubMed:34108458, ECO:0007744|PDB:7DSW"; TRANSMEM 131..148; /note="Helical; Name=2"; /evidence="ECO:0000269|PubMed:34108458, ECO:0007744|PDB:7DSW"; TRANSMEM 159..176; /note="Helical; Name=3"; /evidence="ECO:0000269|PubMed:34108458, ECO:0007744|PDB:7DSW"; TRANSMEM 187..215; /note="Helical; Name=4"; /evidence="ECO:0000269|PubMed:34108458, ECO:0007744|PDB:7DSW"; TRANSMEM 223..249; /note="Helical; Name=5"; /evidence="ECO:0000269|PubMed:34108458, ECO:0007744|PDB:7DSW"; TRANSMEM 253..283; /note="Helical; Name=6"; /evidence="ECO:0000269|PubMed:34108458, ECO:0007744|PDB:7DSW"; TRANSMEM 288..322; /note="Helical; Name=7"; /evidence="ECO:0000269|PubMed:34108458, ECO:0007744|PDB:7DSW"; TRANSMEM 329..341; /note="Helical; Name=8"; /evidence="ECO:0000269|PubMed:34108458, ECO:0007744|PDB:7DSW"; TRANSMEM 351..371; /note="Helical; Name=9"; /evidence="ECO:0000269|PubMed:34108458, ECO:0007744|PDB:7DSW"; TRANSMEM 374..404; /note="Helical; Name=10"; /evidence="ECO:0000269|PubMed:34108458, ECO:0007744|PDB:7DSW"; TRANSMEM 411..438; /note="Helical; Name=11"; /evidence="ECO:0000269|PubMed:34108458, ECO:0007744|PDB:7DSW"; TRANSMEM 445..469; /note="Helical; Name=12"; /evidence="ECO:0000269|PubMed:34108458, ECO:0007744|PDB:7DSW"; TRANSMEM 476..505; /note="Helical; Name=13"; /evidence="ECO:0000269|PubMed:34108458, ECO:0007744|PDB:7DSW"	1		Sodium/hydrogen exchanger 1	0	#N/A	0	#DIV/0!	0	#N/A	0	#DIV/0!	0	#N/A	0	#DIV/0!	0	#N/A	0	#DIV/0!	0	#N/A	0	#DIV/0!	0	#DIV/0!	0	0	0	0	0	0
Q96K76	USP47	unknown		0		Ubiquitin carboxyl-terminal hydrolase 47	0	1	0	#DIV/0!	0	1	0	#DIV/0!	0	1	0	#DIV/0!	0	1	0	#DIV/0!	0	1	0	#DIV/0!	0	#DIV/0!	0	0	0	0	0	0
Q96LD4	TRIM47	unknown		0		E3 ubiquitin-protein ligase TRIM47	0	1	0	#DIV/0!	0	1	0	#DIV/0!	0	1	0	#DIV/0!	0	1	0	#DIV/0!	0	1	0	#DIV/0!	0	#DIV/0!	0	0	0	0	0	0
Q96LJ7	DHRS1	unknown		1		Dehydrogenase/reductase SDR family member 1	0	1	0	#DIV/0!	0	1	0	#DIV/0!	0	1	0	#DIV/0!	0	1	0	#DIV/0!	0	1	0	#DIV/0!	0	#DIV/0!	0	0	0	0	0	0
Q96MW5	COG8	unknown		1	COG complex, COG subcomplex (COG5, COG6, COG7, COG8), COG1-COG8 subcomplex, COG1-COG8-COG2-COG3-COG4 subcomplex, COG1-COG8-COG5-COG6-COG7 subcomplex	Conserved oligomeric Golgi complex subunit 8	0	0.0662	0	#DIV/0!	0	0.0835	0	#DIV/0!	0.413414	0.903	0.00157017	1.41574	0	0.137	0	#DIV/0!	0.251854	0.468	0.000956559	2.23607	0.00379807	1.62525	0	0	0	0	0	0
Q96N46	TTC14	unknown		0		Tetratricopeptide repeat protein 14	0	0.391	0	#DIV/0!	3.92526	0.13	0.0492332	1.00082	0	0.347	0	#DIV/0!	0	0.51	0	#DIV/0!	2.11768	1	0.0265614	2.23607	0.0125427	2.01455	0	0	0	0	0	0
Q96P63	SERPINB12	unknown		1		Serpin B12	0	#N/A	0	#DIV/0!	0	#N/A	0	#DIV/0!	0	#N/A	0	#DIV/0!	0	#N/A	0	#DIV/0!	0	#N/A	0	#DIV/0!	0	#DIV/0!	0	0	0	0	0	0
Q96PC5	MIA2	unknown	TRANSMEM 647..667; /note="Helical"; /evidence="ECO:0000255"	1	MIA2-MIA3-PREB complex, MIA2-MIA3-PREB complex	Melanoma inhibitory activity protein 2	0	0.0719	0	#DIV/0!	0	0.0899	0	#DIV/0!	0	0.0556	0	#DIV/0!	0	0.141	0	#DIV/0!	0	0.129	0	#DIV/0!	0.0543024	2.00122	0	0	0	0	0	0
Q96PV6	LENG8	unknown		0	DSS1 complex	Leukocyte receptor cluster member 8	0	#N/A	0	#DIV/0!	0	#N/A	0	#DIV/0!	0	#N/A	0	#DIV/0!	0	#N/A	0	#DIV/0!	0	#N/A	0	#DIV/0!	0	#DIV/0!	0	0	0	0	0	0
Q96QA5	GSDMA	unknown	TRANSMEM 78..95; /note="Beta stranded"; /evidence="ECO:0000250|UniProtKB:Q5Y4Y6"; TRANSMEM 99..120; /note="Beta stranded"; /evidence="ECO:0000250|UniProtKB:Q5Y4Y6"; TRANSMEM 163..179; /note="Beta stranded"; /evidence="ECO:0000250|UniProtKB:Q5Y4Y6"; TRANSMEM 183..197; /note="Beta stranded"; /evidence="ECO:0000250|UniProtKB:Q5Y4Y6"	1		Gasdermin-A	0	#N/A	0	#DIV/0!	0	#N/A	0	#DIV/0!	0	#N/A	0	#DIV/0!	0	#N/A	0	#DIV/0!	0	#N/A	0	#DIV/0!	0	#DIV/0!	0	0	0	0	0	0
Q96QU8	XPO6	unknown		1	RAN-XPO6 complex	Exportin-6	0	0.388	0	#DIV/0!	0	0.437	0	#DIV/0!	0.260401	1	0.00102077	2.23607	0	0.507	0	#DIV/0!	0.0876838	1	0.00034372	2.23607	0.00391999	3	0	0	0	0	0	0
Q96QZ7	MAGI1	unknown		1		Membrane-associated guanylate kinase, WW and PDZ domain-containing protein 1	0	1	0	#DIV/0!	0	1	0	#DIV/0!	0	1	0	#DIV/0!	0	1	0	#DIV/0!	0	1	0	#DIV/0!	0	#DIV/0!	0	0	0	0	0	0
Q96RK0	CIC	unknown		0	ATXN1-CIC complex	Protein capicua homolog	0	1	0	#DIV/0!	0	1	0	#DIV/0!	0	1	0	#DIV/0!	0	1	0	#DIV/0!	0	1	0	#DIV/0!	0	#DIV/0!	0	0	0	0	0	0
Q96RL7	VPS13A	unknown		1		Intermembrane lipid transfer protein VPS13A	0	1	0	#DIV/0!	0	1	0	#DIV/0!	0	1	0	#DIV/0!	0	1	0	#DIV/0!	0	1	0	#DIV/0!	0	#DIV/0!	0	0	0	0	0	0
Q96RN5	MED15	unknown		1	Mediator complex, ARC complex, ARC-L complex, ARC92-Mediator complex, CRSP-Mediator 2 complex, Mediator complex, MED15-WWTR1 complex	Mediator of RNA polymerase II transcription subunit 15	0	1	0	#DIV/0!	0	1	0	#DIV/0!	0	1	0	#DIV/0!	0	1	0	#DIV/0!	0	1	0	#DIV/0!	0	#DIV/0!	0	0	0	0	0	0
Q96RQ3	MCCC1	unknown		0	3-Methylcrotonyl-CoA carboxylase	Methylcrotonoyl-CoA carboxylase subunit alpha, mitochondrial	0	0.185	0	#DIV/0!	0	0.22	0	#DIV/0!	0	0.153	0	#DIV/0!	0	0.285	0	#DIV/0!	0	0.271	0	#DIV/0!	0.00848771	1.6062	0	0	0	0	0	0
Q96RU2	USP28	unknown		0		Ubiquitin carboxyl-terminal hydrolase 28	0	0.269	0	#DIV/0!	1.24916	1	0.00496522	1.41459	0	0.231	0	#DIV/0!	0	0.374	0	#DIV/0!	0	0.359	0	#DIV/0!	0.00397484	1.60263	0	0	0	0	0	0
Q96RU3	FNBP1	unknown		1		Formin-binding protein 1	0	#N/A	0	#DIV/0!	0	#N/A	0	#DIV/0!	0	#N/A	0	#DIV/0!	0	#N/A	0	#DIV/0!	0	#N/A	0	#DIV/0!	0	#DIV/0!	0	0	0	0	0	0
Q96SI9	STRBP	Cytosol		0		Spermatid perinuclear RNA-binding protein	0	1	0	#DIV/0!	0	1	0	#DIV/0!	0	1	0	#DIV/0!	0	1	0	#DIV/0!	0	1	0	#DIV/0!	0	#DIV/0!	0	0	0	0	0	0
Q96SQ9	CYP2S1	unknown		1		Cytochrome P450 2S1	0	#N/A	0	#DIV/0!	0	#N/A	0	#DIV/0!	0	#N/A	0	#DIV/0!	0	#N/A	0	#DIV/0!	0	#N/A	0	#DIV/0!	0	#DIV/0!	0	0	0	0	0	0
Q96SZ5	ADO	unknown		0		2-aminoethanethiol dioxygenase	0	#N/A	0	#DIV/0!	0	#N/A	0	#DIV/0!	0	#N/A	0	#DIV/0!	0	#N/A	0	#DIV/0!	0	#N/A	0	#DIV/0!	0	#DIV/0!	0	0	0	0	0	0
Q96SZ6	CDK5RAP1	unknown		0		Mitochondrial tRNA methylthiotransferase CDK5RAP1	0	0.0681	0	#DIV/0!	0	0.0859	0	#DIV/0!	0	0.0522	0	#DIV/0!	0	0.139	0	#DIV/0!	0	0.126	0	#DIV/0!	0.0174725	1.8828	0	0	0	0	0	0
Q99504	EYA3	unknown		0		Protein phosphatase EYA3	0	1	0	#DIV/0!	0	1	0	#DIV/0!	0	1	0	#DIV/0!	0	1	0	#DIV/0!	0	1	0	#DIV/0!	0	#DIV/0!	0	0	0	0	0	0
Q99574	SERPINI1	unknown		0		Neuroserpin	0	0.266	0	#DIV/0!	0	0.304	0	#DIV/0!	0	0.227	0	#DIV/0!	0	0.37	0	#DIV/0!	0	0.355	0	#DIV/0!	0.00136101	3	0	0	0	0	0	0
Q99583	MNT	unknown		0		Max-binding protein MNT	0	1	0	#DIV/0!	0	1	0	#DIV/0!	0	1	0	#DIV/0!	0	1	0	#DIV/0!	0	1	0	#DIV/0!	0	#DIV/0!	0	0	0	0	0	0
Q99618	CDCA3	unknown		0		Cell division cycle-associated protein 3	0	0.439	0	#DIV/0!	0	0.489	0	#DIV/0!	1.23305	0.678	0.00705751	2.23607	0	0.564	0	#DIV/0!	0	0.544	0	#DIV/0!	0.0057236	3	0	0	0	0	0	0
Q99633	PRPF18	Nucleus;Nuclear speckles;Cytosol;Cytoplasm		0	PPIH-PRPf18 complex	Pre-mRNA-splicing factor 18	0	1	0	#DIV/0!	0	1	0	#DIV/0!	0	1	0	#DIV/0!	0	1	0	#DIV/0!	0	1	0	#DIV/0!	0	#DIV/0!	0	0	0	0	0	0
Q99638	RAD9A	unknown		0	9-1-1 complex, 9-1-1-RAD17-RFC complex, 9-1-1-LIG1 complex, 9-1-1-FEN1 complex, 9-1-1-POLB complex, 9-1-1-APE1 complex, 9-1-1-RHINO complex, AR-RAD9A complex	Cell cycle checkpoint control protein RAD9A	0	0.327	0	#DIV/0!	0	0.371	0	#DIV/0!	0	0.285	0	#DIV/0!	0	0.439	0	#DIV/0!	0	0.43	0	#DIV/0!	0.00212332	2.00152	0	0	0	0	0	0
Q99732	LITAF	Lysosome;Endosome		1	SIMPLE-HRS-STAM1 complex	Lipopolysaccharide-induced tumor necrosis factor-alpha factor	0	1	0	#DIV/0!	0	1	0	#DIV/0!	0	1	0	#DIV/0!	0	1	0	#DIV/0!	0	1	0	#DIV/0!	0	#DIV/0!	0	0	0	0	0	0
P78381	SLC35A2	unknown	TRANSMEM 3..23; /note="Helical"; /evidence="ECO:0000255"; TRANSMEM 37..57; /note="Helical"; /evidence="ECO:0000255"; TRANSMEM 65..85; /note="Helical"; /evidence="ECO:0000255"; TRANSMEM 97..117; /note="Helical"; /evidence="ECO:0000255"; TRANSMEM 140..160; /note="Helical"; /evidence="ECO:0000255"; TRANSMEM 169..189; /note="Helical"; /evidence="ECO:0000255"; TRANSMEM 200..220; /note="Helical"; /evidence="ECO:0000255"; TRANSMEM 238..258; /note="Helical"; /evidence="ECO:0000255"; TRANSMEM 269..289; /note="Helical"; /evidence="ECO:0000255"; TRANSMEM 315..335; /note="Helical"; /evidence="ECO:0000255"	1	MGAT1-SLC35A2(splice variant 2) complex, MGAT2-SLC35A2(splice variant 2) complex, MGAT4B-SLC35A2(splice variant 1) complex, MGAT4B-SLC35A2(splice variant 2) complex, MGAT5-SLC352A(splice variant 2) complex	UDP-galactose translocator	0	1	0	#DIV/0!	0	1	0	#DIV/0!	0	1	0	#DIV/0!	0	1	0	#DIV/0!	0	1	0	#DIV/0!	0	#DIV/0!	0	0	0	0	0	0
Q99828	CIB1	unknown		1	ITGA2B-ITGB3-CIB1 complex	Calcium and integrin-binding protein 1	0	0.266	0	#DIV/0!	0	0.304	0	#DIV/0!	0	0.228	0	#DIV/0!	0	0.37	0	#DIV/0!	0	0.355	0	#DIV/0!	0.00065416	3	0	0	0	0	0	0
Q9BPY3	FAM118B	Nucleus		0		Protein FAM118B	0	#N/A	0	#DIV/0!	0	#N/A	0	#DIV/0!	0	#N/A	0	#DIV/0!	0	#N/A	0	#DIV/0!	0	#N/A	0	#DIV/0!	0	#DIV/0!	0	0	0	0	0	0
Q9BQ50	TREX2	unknown		0		Three prime repair exonuclease 2	0	#N/A	0	#DIV/0!	0	#N/A	0	#DIV/0!	0	#N/A	0	#DIV/0!	0	#N/A	0	#DIV/0!	0	#N/A	0	#DIV/0!	0	#DIV/0!	0	0	0	0	0	0
Q9BQ69	MACROD1	unknown		0		ADP-ribose glycohydrolase MACROD1	0	#N/A	0	#DIV/0!	0	#N/A	0	#DIV/0!	0	#N/A	0	#DIV/0!	0	#N/A	0	#DIV/0!	0	#N/A	0	#DIV/0!	0	#DIV/0!	0	0	0	0	0	0
Q9BQ70	TCF25	unknown		0		Ribosome quality control complex subunit TCF25	0	0.443	0	#DIV/0!	0.698831	0.94	0.00157029	2.23607	0	0.395	0	#DIV/0!	0	0.568	0	#DIV/0!	0	0.549	0	#DIV/0!	0.00224702	3	0	0	0	0	0	0
Q9BRF8	CPPED1	Plasma membrane		1		Serine/threonine-protein phosphatase CPPED1	0	0.0722	0	#DIV/0!	0	0.0901	0	#DIV/0!	0	0.056	0	#DIV/0!	0	0.141	0	#DIV/0!	0	0.129	0	#DIV/0!	0.00238119	2.03084	0	0	0	0	0	0
Q9BRK3	MXRA8	unknown	TRANSMEM 342..362; /note="Helical"; /evidence="ECO:0000255"	1		Matrix remodeling-associated protein 8	0	0.167	0	#DIV/0!	0	0.199	0	#DIV/0!	0	0.137	0	#DIV/0!	0	0.261	0	#DIV/0!	0	0.249	0	#DIV/0!	0.00537055	1.58397	0	0	0	0	0	0
Q9BRP8	PYM1	unknown		0	Exon junction complex (EIF4A3, MLN51, UPF3B, MAGOH, Y14, PYM)	Partner of Y14 and mago	0	1	0	#DIV/0!	0	1	0	#DIV/0!	0	1	0	#DIV/0!	0.0576365	0.0942	0.0144091	2.23607	0	1	0	#DIV/0!	0	#DIV/0!	0	0	0	0	0	0
Q9BRU9	UTP23	unknown		0		rRNA-processing protein UTP23 homolog	0	1	0	#DIV/0!	0	1	0	#DIV/0!	0	1	0	#DIV/0!	0	1	0	#DIV/0!	0	1	0	#DIV/0!	0	#DIV/0!	0	0	0	0	0	0
Q9BRX2	PELO	unknown		0		Protein pelota homolog	0	0.158	0	#DIV/0!	0.16505	0.59	0.000349042	2.23607	0	0.129	0	#DIV/0!	0	0.247	0	#DIV/0!	0.367568	0.839	0.000777319	2.23607	0.00211476	2.09521	0	0	0	0	0	0
Q9BSE4	HERPUD2	unknown	TRANSMEM 302..322; /note="Helical"; /evidence="ECO:0000255"	1		Homocysteine-responsive endoplasmic reticulum-resident ubiquitin-like domain member 2 protein	0	#N/A	0	#DIV/0!	0	#N/A	0	#DIV/0!	0	#N/A	0	#DIV/0!	0	#N/A	0	#DIV/0!	0	#N/A	0	#DIV/0!	0	#DIV/0!	0	0	0	0	0	0
Q9BSF4	TIMM29	unknown	TRANSMEM 60..77; /note="Helical"; /evidence="ECO:0000255"	1	TIM22 core complex (AGK, TIMM22, TIMM29), mitochondrial, TIM22 holo-complex (AGK, TIMM9, TIMM10, TIMM10B, TIMM22, TIMM29), mitochondrial	Mitochondrial import inner membrane translocase subunit Tim29	0	1	0	#DIV/0!	0	1	0	#DIV/0!	0	1	0	#DIV/0!	0	1	0	#DIV/0!	0	1	0	#DIV/0!	0	#DIV/0!	0	0	0	0	0	0
Q9BSJ2	TUBGCP2	unknown		1	Gamma-tubulin complex	Gamma-tubulin complex component 2	0	0.088	0	#DIV/0!	0	0.108	0	#DIV/0!	0.104611	0.213	0.000582121	2.23607	0	0.162	0	#DIV/0!	0.447258	0.487	0.00248882	2.23607	0.00556463	1.3819	0	0	0	0	0	0
Q9BSJ5	MTNAP1	unknown	TRANSMEM 553..573; /note="Helical"; /evidence="ECO:0000255"	1		Mitochondrial nucleoid-associated protein 1	0	0.499	0	#DIV/0!	0	0.548	0	#DIV/0!	0	0.453	0	#DIV/0!	0	0.625	0	#DIV/0!	0	0.608	0	#DIV/0!	0.00900616	2.00428	0	0	0	0	0	0
Q9BSQ5	CCM2	unknown		0	CCM2-ICAP1-KRIT1 complex, CCM2-KRIT1-MEKK3 complex	Cerebral cavernous malformations 2 protein	0	0.358	0	#DIV/0!	0	0.407	0	#DIV/0!	0	0.316	0	#DIV/0!	0	0.475	0	#DIV/0!	0	0.464	0	#DIV/0!	0.000971173	3	0	0	0	0	0	0
Q9BTY2	FUCA2	unknown		0		Plasma alpha-L-fucosidase	0	1	0	#DIV/0!	0	1	0	#DIV/0!	0	1	0	#DIV/0!	0	1	0	#DIV/0!	0	1	0	#DIV/0!	0	#DIV/0!	0	0	0	0	0	0
Q9BT17	MTG1	Mitochondria;Mitochondria;		1		Mitochondrial ribosome-associated GTPase 1	0	0.266	0	#DIV/0!	0	0.304	0	#DIV/0!	0	0.227	0	#DIV/0!	0	0.37	0	#DIV/0!	0	0.355	0	#DIV/0!	0.00114006	3	0	0	0	0	0	0
Q9BTE1	DCTN5	unknown		1		Dynactin subunit 5	0	0.583	0	#DIV/0!	0	0.636	0	#DIV/0!	0	0.536	0	#DIV/0!	2.66911	0.795	0.00368025	2.23607	1.52119	0.887	0.00209747	2.23607	0.00137883	3	0	0	0	0	0	0
Q9BTE3	MCMBP	unknown		0		Mini-chromosome maintenance complex-binding protein	0	0.321	0	#DIV/0!	0.150755	0.675	0.000404638	2.23607	0.346917	0.704	0.000931149	2.23607	0	0.43	0	#DIV/0!	0	0.421	0	#DIV/0!	0.00268407	2.02823	0	0	0	0	0	0
Q9BUE0	MED18	unknown		0	Mediator complex, TRAP-SMCC mediator complex, CRSP-Mediator 2 complex, Mediator complex, MED18-MED20-MED29 mediator subcomplex	Mediator of RNA polymerase II transcription subunit 18	0	0.257	0	#DIV/0!	0	0.298	0	#DIV/0!	0	0.218	0	#DIV/0!	0	0.365	0	#DIV/0!	0	0.349	0	#DIV/0!	0.0107794	2.00091	0	0	0	0	0	0
Q9BUH6	PAXX	unknown		0	PAXX complex	Protein PAXX	0	0.133	0	#DIV/0!	0	0.162	0	#DIV/0!	0	0.109	0	#DIV/0!	0	0.219	0	#DIV/0!	0.396809	0.879	0.00250334	2.23607	0.00630869	2.03721	0	0	0	0	0	0
Q9BUK6	MSTO1	unknown		1		Protein misato homolog 1	0	1	0	#DIV/0!	0	1	0	#DIV/0!	0	1	0	#DIV/0!	0	1	0	#DIV/0!	0	1	0	#DIV/0!	0	#DIV/0!	0	0	0	0	0	0
Q9BUL5	PHF23	unknown		0		PHD finger protein 23	0	0.768	0	#DIV/0!	3.03603	0.377	0.0274652	1.41427	0	0.719	0	#DIV/0!	0	0.881	0	#DIV/0!	0	0.859	0	#DIV/0!	0.00904642	3	0	0	0	0	0	0
Q9BUM1	G6PC3	endoplasmic reticulum;	TRANSMEM 25..45; /note="Helical"; /evidence="ECO:0000255"; TRANSMEM 55..75; /note="Helical"; /evidence="ECO:0000255"; TRANSMEM 115..135; /note="Helical"; /evidence="ECO:0000255"; TRANSMEM 147..164; /note="Helical"; /evidence="ECO:0000255"; TRANSMEM 170..186; /note="Helical"; /evidence="ECO:0000255"; TRANSMEM 198..218; /note="Helical"; /evidence="ECO:0000255"; TRANSMEM 255..273; /note="Helical"; /evidence="ECO:0000255"; TRANSMEM 284..304; /note="Helical"; /evidence="ECO:0000255"; TRANSMEM 308..328; /note="Helical"; /evidence="ECO:0000255"	1		Glucose-6-phosphatase 3	0	#N/A	0	#DIV/0!	0	#N/A	0	#DIV/0!	0	#N/A	0	#DIV/0!	0	#N/A	0	#DIV/0!	0	#N/A	0	#DIV/0!	0	#DIV/0!	0	0	0	0	0	0
Q9BUT1	BDH2	unknown		0		Dehydrogenase/reductase SDR family member 6	0	#N/A	0	#DIV/0!	0	#N/A	0	#DIV/0!	0	#N/A	0	#DIV/0!	0	#N/A	0	#DIV/0!	0	#N/A	0	#DIV/0!	0	#DIV/0!	0	0	0	0	0	0
Q9BV44	THUMPD3	unknown		0		tRNA (guanine(6)-N(2))-methyltransferase THUMP3	0	0.536	0	#DIV/0!	0	0.584	0	#DIV/0!	0	0.488	0	#DIV/0!	0	0.66	0	#DIV/0!	3.63004	0.129	0.00406069	1.41557	0.00111863	3	0	0	0	0	0	0
Q9BV79	MECR	unknown		0		Enoyl-[acyl-carrier-protein] reductase, mitochondrial	0	0.327	0	#DIV/0!	0	0.372	0	#DIV/0!	0	0.286	0	#DIV/0!	0	0.439	0	#DIV/0!	0	0.43	0	#DIV/0!	0.00123194	2.07482	0	0	0	0	0	0
Q9BVG9	PTDSS2	unknown	TRANSMEM 63..83; /note="Helical"; /evidence="ECO:0000255"; TRANSMEM 97..117; /note="Helical"; /evidence="ECO:0000255"; TRANSMEM 127..147; /note="Helical"; /evidence="ECO:0000255"; TRANSMEM 314..334; /note="Helical"; /evidence="ECO:0000255"; TRANSMEM 336..356; /note="Helical"; /evidence="ECO:0000255"; TRANSMEM 377..397; /note="Helical"; /evidence="ECO:0000255"; TRANSMEM 404..424; /note="Helical"; /evidence="ECO:0000255"	1		Phosphatidylserine synthase 2	0	#N/A	0	#DIV/0!	0	#N/A	0	#DIV/0!	0	#N/A	0	#DIV/0!	0	#N/A	0	#DIV/0!	0	#N/A	0	#DIV/0!	0	#DIV/0!	0	0	0	0	0	0
Q9BVS5	TRMT61B	unknown		0		tRNA (adenine(58)-N(1))-methyltransferase, mitochondrial	0	1	0	#DIV/0!	0	1	0	#DIV/0!	0	1	0	#DIV/0!	0	1	0	#DIV/0!	0	1	0	#DIV/0!	0	#DIV/0!	0	0	0	0	0	0
Q9BVT8	TMUB1	Cytosol;Nucleoplasm;Cytosol;Cytoplasm	TRANSMEM 11..31; /note="Helical"; /evidence="ECO:0000255"; TRANSMEM 195..215; /note="Helical"; /evidence="ECO:0000255"; TRANSMEM 221..241; /note="Helical"; /evidence="ECO:0000255"	1	AMFR-ERLIN2-TMUB1 complex	Transmembrane and ubiquitin-like domain-containing protein 1	0	1	0	#DIV/0!	0	1	0	#DIV/0!	1.04896	7.18e-46	0.26224	0.40158	0	1	0	#DIV/0!	0	1	0	#DIV/0!	0	#DIV/0!	0	0	0	0	0	0
Q9BWH6	RPAP1	unknown		0	RNA polymerase II (RNAPII), RPAP1-RPB2-RPB3 complex	RNA polymerase II-associated protein 1	0	0.502	0	#DIV/0!	0	0.551	0	#DIV/0!	0	0.455	0	#DIV/0!	0	0.628	0	#DIV/0!	0	0.611	0	#DIV/0!	0.00117738	3	0	0	0	0	0	0
Q9BWQ6	YIPF2	unknown	TRANSMEM 125..145; /note="Helical"; /evidence="ECO:0000255"; TRANSMEM 164..184; /note="Helical"; /evidence="ECO:0000255"; TRANSMEM 197..219; /note="Helical"; /evidence="ECO:0000255"; TRANSMEM 232..252; /note="Helical"; /evidence="ECO:0000255"; TRANSMEM 257..277; /note="Helical"; /evidence="ECO:0000255"	1		Protein YIPF2	0	1	0	#DIV/0!	0	1	0	#DIV/0!	0	1	0	#DIV/0!	0	1	0	#DIV/0!	0	1	0	#DIV/0!	0	#DIV/0!	0	0	0	0	0	0
Q9BWT6	MND1	unknown		0	TBPIP/HOP2-MND1 complex	Meiotic nuclear division protein 1 homolog	0	#N/A	0	#DIV/0!	0	#N/A	0	#DIV/0!	0	#N/A	0	#DIV/0!	0	#N/A	0	#DIV/0!	0	#N/A	0	#DIV/0!	0	#DIV/0!	0	0	0	0	0	0
Q13433	SLC39A6	unknown	TRANSMEM 326..346; /note="Helical; Name=1"; /evidence="ECO:0000255"; TRANSMEM 356..376; /note="Helical; Name=2"; /evidence="ECO:0000255"; TRANSMEM 424..444; /note="Helical; Name=3"; /evidence="ECO:0000255"; TRANSMEM 658..678; /note="Helical; Name=4"; /evidence="ECO:0000255"; TRANSMEM 687..707; /note="Helical; Name=5"; /evidence="ECO:0000255"; TRANSMEM 725..745; /note="Helical; Name=6"; /evidence="ECO:0000255"	1		Zinc transporter ZIP6	0	#N/A	0	#DIV/0!	0	#N/A	0	#DIV/0!	0	#N/A	0	#DIV/0!	0	#N/A	0	#DIV/0!	0	#N/A	0	#DIV/0!	0	#DIV/0!	0	0	0	0	0	0
Q9BX46	RBM24	unknown		0		RNA-binding protein 24	0	#N/A	0	#DIV/0!	0	#N/A	0	#DIV/0!	0	#N/A	0	#DIV/0!	0	#N/A	0	#DIV/0!	0	#N/A	0	#DIV/0!	0	#DIV/0!	0	0	0	0	0	0
Q9BX66	SORBS1	unknown		1	CAP-cbl-flotilin complex	Sorbin and SH3 domain-containing protein 1	0	0.619	0	#DIV/0!	0	0.669	0	#DIV/0!	0	0.57	0	#DIV/0!	2.14077	0.339	0.00358384	1.49621	0	0.726	0	#DIV/0!	0.00167409	3	0	0	0	0	0	0
Q9BXI6	TBC1D10A	unknown		1		TBC1 domain family member 10A	0	#N/A	0	#DIV/0!	0	#N/A	0	#DIV/0!	0	#N/A	0	#DIV/0!	0	#N/A	0	#DIV/0!	0	#N/A	0	#DIV/0!	0	#DIV/0!	0	0	0	0	0	0
Q9BXK1	KLF16	unknown		0		Krueppel-like factor 16	0	#N/A	0	#DIV/0!	0	#N/A	0	#DIV/0!	0	#N/A	0	#DIV/0!	0	#N/A	0	#DIV/0!	0	#N/A	0	#DIV/0!	0	#DIV/0!	0	0	0	0	0	0
Q9BXR0	QTRT1	unknown		1		Queuine tRNA-ribosyltransferase catalytic subunit 1	0	0.159	0	#DIV/0!	0	0.188	0	#DIV/0!	0	0.129	0	#DIV/0!	0	0.248	0	#DIV/0!	0	0.238	0	#DIV/0!	0.00212708	2.00637	0	0	0	0	0	0
Q9BY32	ITPA	unknown		0		Inosine triphosphate pyrophosphatase	0	#N/A	0	#DIV/0!	0	#N/A	0	#DIV/0!	0	#N/A	0	#DIV/0!	0	#N/A	0	#DIV/0!	0	#N/A	0	#DIV/0!	0	#DIV/0!	0	0	0	0	0	0
Q9BZF9	UACA	unknown		0		Uveal autoantigen with coiled-coil domains and ankyrin repeats	0	1	0	#DIV/0!	0	1	0	#DIV/0!	0	1	0	#DIV/0!	0	1	0	#DIV/0!	0	1	0	#DIV/0!	0	#DIV/0!	0	0	0	0	0	0
Q9BZR6	RTN4R	unknown		1	LINGO1-NGFR-RTN4R complex, TROY-NGR-LINGO1 complex	Reticulon-4 receptor	0	#N/A	0	#DIV/0!	0	#N/A	0	#DIV/0!	0	#N/A	0	#DIV/0!	0	#N/A	0	#DIV/0!	0	#N/A	0	#DIV/0!	0	#DIV/0!	0	0	0	0	0	0
Q9BZV1	UBXN6	unknown		1		UBX domain-containing protein 6	0	#N/A	0	#DIV/0!	0	#N/A	0	#DIV/0!	0	#N/A	0	#DIV/0!	0	#N/A	0	#DIV/0!	0	#N/A	0	#DIV/0!	0	#DIV/0!	0	0	0	0	0	0
Q9C035	TRIM5	unknown		0		Tripartite motif-containing protein 5	0	1	0	#DIV/0!	0	1	0	#DIV/0!	0.823272	2.22e-07	0.205818	0.458091	0.121616	0.496	0.0304041	2.23607	0.325509	0.0813	0.0813772	1.41421	0	#DIV/0!	0	0	0	0	0	0
Q9C037	TRIM4	unknown		1		E3 ubiquitin-protein ligase TRIM4	0	1	0	#DIV/0!	0	1	0	#DIV/0!	0	1	0	#DIV/0!	0	1	0	#DIV/0!	0	1	0	#DIV/0!	0	#DIV/0!	0	0	0	0	0	0
Q9C091	GREB1L	unknown	TRANSMEM 1843..1862; /note="Helical"; /evidence="ECO:0000255"	1		GREB1-like protein	0	#N/A	0	#DIV/0!	0	#N/A	0	#DIV/0!	0	#N/A	0	#DIV/0!	0	#N/A	0	#DIV/0!	0	#N/A	0	#DIV/0!	0	#DIV/0!	0	0	0	0	0	0
Q9C0C7	AMBRA1	unknown		1		Activating molecule in BECN1-regulated autophagy protein 1	0	0.273	0	#DIV/0!	0	0.311	0	#DIV/0!	0	0.234	0	#DIV/0!	0	0.379	0	#DIV/0!	0	0.363	0	#DIV/0!	0.00780262	2.19707	0	0	0	0	0	0
Q9C0E2	XPO4	unknown		0	RAN-XPO4 complex	Exportin-4	0	#N/A	0	#DIV/0!	0	#N/A	0	#DIV/0!	0	#N/A	0	#DIV/0!	0	#N/A	0	#DIV/0!	0	#N/A	0	#DIV/0!	0	#DIV/0!	0	0	0	0	0	0
Q9C0F1	CEP44	unknown		0		Centrosomal protein of 44 kDa	0	#N/A	0	#DIV/0!	0	#N/A	0	#DIV/0!	0	#N/A	0	#DIV/0!	0	#N/A	0	#DIV/0!	0	#N/A	0	#DIV/0!	0	#DIV/0!	0	0	0	0	0	0
Q9GZP8	IMUP	unknown		1		Immortalization up-regulated protein	0	0.0721	0	#DIV/0!	0	0.0899	0	#DIV/0!	0	0.0558	0	#DIV/0!	0	0.141	0	#DIV/0!	0	0.129	0	#DIV/0!	0.00677306	2.03725	0	0	0	0	0	0
Q9GZU3	TMEM39B	unknown	TRANSMEM 77..97; /note="Helical"; /evidence="ECO:0000255"; TRANSMEM 115..135; /note="Helical"; /evidence="ECO:0000255"; TRANSMEM 153..175; /note="Helical"; /evidence="ECO:0000255"; TRANSMEM 185..205; /note="Helical"; /evidence="ECO:0000255"; TRANSMEM 288..308; /note="Helical"; /evidence="ECO:0000255"; TRANSMEM 322..342; /note="Helical"; /evidence="ECO:0000255"; TRANSMEM 421..441; /note="Helical"; /evidence="ECO:0000255"; TRANSMEM 447..467; /note="Helical"; /evidence="ECO:0000255"	1		Transmembrane protein 39B	0	1	0	#DIV/0!	0	1	0	#DIV/0!	0	1	0	#DIV/0!	0	1	0	#DIV/0!	0	1	0	#DIV/0!	0	#DIV/0!	0	0	0	0	0	0
Q9GZX3	CHST6	unknown	TRANSMEM 6..26; /note="Helical; Signal-anchor for type II membrane protein"; /evidence="ECO:0000255"	1		Carbohydrate sulfotransferase 6	0	#N/A	0	#DIV/0!	0	#N/A	0	#DIV/0!	0	#N/A	0	#DIV/0!	0	#N/A	0	#DIV/0!	0	#N/A	0	#DIV/0!	0	#DIV/0!	0	0	0	0	0	0
Q9H008	LHPP	unknown		0		Phospholysine phosphohistidine inorganic pyrophosphate phosphatase	0	1	0	#DIV/0!	0.00272944	0.392	0.000682361	2.23607	0	1	0	#DIV/0!	0	1	0	#DIV/0!	0	1	0	#DIV/0!	0	#DIV/0!	0	0	0	0	0	0
Q9H082	RAB33B	unknown		1		Ras-related protein Rab-33B	0	1	0	#DIV/0!	0	1	0	#DIV/0!	0	1	0	#DIV/0!	0	1	0	#DIV/0!	0	1	0	#DIV/0!	0	#DIV/0!	0	0	0	0	0	0
Q9H0E2	TOLLIP	unknown		1	IRAK1-TOLLIP complex, unstimulated, IL1R1-IL1RAP-IRAK1-MYD88-TOLLIP complex	Toll-interacting protein	0	1	0	#DIV/0!	0	1	0	#DIV/0!	0	1	0	#DIV/0!	0	1	0	#DIV/0!	0	1	0	#DIV/0!	0	#DIV/0!	0	0	0	0	0	0
Q9H0G5	NSRP1	unknown		0		Nuclear speckle splicing regulatory protein 1	0	#N/A	0	#DIV/0!	0	#N/A	0	#DIV/0!	0	#N/A	0	#DIV/0!	0	#N/A	0	#DIV/0!	0	#N/A	0	#DIV/0!	0	#DIV/0!	0	0	0	0	0	0
Q9H0H0	INTS2	unknown	TRANSMEM 428..444; /note="Helical"; /evidence="ECO:0000255"	1	Integrator complex, DSS1 complex, Integrator-RNAPII complex	Integrator complex subunit 2	0	0.541	0	#DIV/0!	0	0.59	0	#DIV/0!	0	0.494	0	#DIV/0!	0	0.666	0	#DIV/0!	0	0.652	0	#DIV/0!	0.00104721	3	0	0	0	0	0	0
Q9H0N5	PCBD2	unknown		0		Pterin-4-alpha-carbinolamine dehydratase 2	0	#N/A	0	#DIV/0!	0	#N/A	0	#DIV/0!	0	#N/A	0	#DIV/0!	0	#N/A	0	#DIV/0!	0	#N/A	0	#DIV/0!	0	#DIV/0!	0	0	0	0	0	0
Q9H0Q0	CYRIA	unknown;Nucleoplasm;		1		CYFIP-related Rac1 interactor A	0	#N/A	0	#DIV/0!	0	#N/A	0	#DIV/0!	0	#N/A	0	#DIV/0!	0	#N/A	0	#DIV/0!	0	#N/A	0	#DIV/0!	0	#DIV/0!	0	0	0	0	0	0
Q9H0R1	AP5M1	unknown		1	AP5-SPG11-SPG15 complex, AP5 adaptor complex	AP-5 complex subunit mu-1	0	0.265	0	#DIV/0!	0	0.304	0	#DIV/0!	0	0.226	0	#DIV/0!	0	0.37	0	#DIV/0!	0	0.355	0	#DIV/0!	0.0104678	3	0	0	0	0	0	0
Q9H0U9	TSPYL1	unknown		0		Testis-specific Y-encoded-like protein 1	0	0.684	0	#DIV/0!	0	0.733	0	#DIV/0!	0	0.636	0	#DIV/0!	0	0.813	0	#DIV/0!	0	0.786	0	#DIV/0!	0.000705974	3	0	0	0	0	0	0
Q9H0X9	OSBPL5	unknown	TRANSMEM 860..878; /note="Helical"; /evidence="ECO:0000255"	1		Oxysterol-binding protein-related protein 5	0	1	0	#DIV/0!	0	1	0	#DIV/0!	0	1	0	#DIV/0!	0	1	0	#DIV/0!	0	1	0	#DIV/0!	0	#DIV/0!	0	0	0	0	0	0
Q9H1E1	RNASE7	unknown		0		Ribonuclease 7	0	#N/A	0	#DIV/0!	0	#N/A	0	#DIV/0!	0	#N/A	0	#DIV/0!	0	#N/A	0	#DIV/0!	0	#N/A	0	#DIV/0!	0	#DIV/0!	0	0	0	0	0	0
Q6KCM7	SLC25A25	unknown	TRANSMEM 190..207; /note="Helical; Name=1"; /evidence="ECO:0000255"; TRANSMEM 245..264; /note="Helical; Name=2"; /evidence="ECO:0000255"; TRANSMEM 288..301; /note="Helical; Name=3"; /evidence="ECO:0000255"; TRANSMEM 338..357; /note="Helical; Name=4"; /evidence="ECO:0000255"; TRANSMEM 381..398; /note="Helical; Name=5"; /evidence="ECO:0000255"; TRANSMEM 438..457; /note="Helical; Name=6"; /evidence="ECO:0000255"	1		Mitochondrial adenyl nucleotide antiporter SLC25A25	0	1	0	#DIV/0!	0	1	0	#DIV/0!	0	1	0	#DIV/0!	0	1	0	#DIV/0!	0.00365167	0.0794	0.000912918	2.23607	0	#DIV/0!	0	0	0	0	0	0
Q9H1X3	DNAJC25	unknown	TRANSMEM 20..40; /note="Helical"; /evidence="ECO:0000255"; TRANSMEM 150..170; /note="Helical"; /evidence="ECO:0000255"; TRANSMEM 244..264; /note="Helical"; /evidence="ECO:0000255"	1		DnaJ homolog subfamily C member 25	0	0.172	0	#DIV/0!	0	0.204	0	#DIV/0!	0	0.141	0	#DIV/0!	1.24474	1	0.00719937	2.23607	0	0.254	0	#DIV/0!	0.00578382	2.0197	0	0	0	0	0	0
Q9H1Z4	WDR13	unknown		1		WD repeat-containing protein 13	0	1	0	#DIV/0!	0	1	0	#DIV/0!	0	1	0	#DIV/0!	0	1	0	#DIV/0!	0	1	0	#DIV/0!	0	#DIV/0!	0	0	0	0	0	0
Q9H2C0	GAN	unknown		0		Gigaxonin	0	0.0729	0	#DIV/0!	0	0.0908	0	#DIV/0!	0	0.0566	0	#DIV/0!	0	0.141	0	#DIV/0!	0	0.129	0	#DIV/0!	0.000925476	2.00006	0	0	0	0	0	0
Q9H2G2	SLK	Cytosol		0		STE20-like serine/threonine-protein kinase	0	0.0724	0	#DIV/0!	0	0.0903	0	#DIV/0!	0	0.0562	0	#DIV/0!	0	0.141	0	#DIV/0!	0	0.129	0	#DIV/0!	0.00196141	2.03292	0	0	0	0	0	0
Q9H2K0	MTIF3	Mitochondria;Mitochondria;Nucleoplasm;Nucleus		0		Translation initiation factor IF-3, mitochondrial	0	1	0	#DIV/0!	0	1	0	#DIV/0!	0	1	0	#DIV/0!	0	1	0	#DIV/0!	0	1	0	#DIV/0!	0	#DIV/0!	0	0	0	0	0	0
Q9H2M9	RAB3GAP2	unknown		1		Rab3 GTPase-activating protein non-catalytic subunit	0	0.227	0	#DIV/0!	10.7606	0.269	0.040412	1.05655	1.07975	0.89	0.00405507	1.00151	0	0.332	0	#DIV/0!	6.81642	0.963	0.0255994	2.23607	0.00375556	1.35894	0	0	0	0	0	0
Q9H3F6	KCTD10	unknown		0		BTB/POZ domain-containing adapter for CUL3-mediated RhoA degradation protein 3	0	1	0	#DIV/0!	0	1	0	#DIV/0!	0	1	0	#DIV/0!	0	1	0	#DIV/0!	0	1	0	#DIV/0!	0	#DIV/0!	0	0	0	0	0	0
Q9H3H1	TRIT1	unknown		0		tRNA dimethylallyltransferase	0	1	0	#DIV/0!	0	1	0	#DIV/0!	0	1	0	#DIV/0!	0	1	0	#DIV/0!	0	1	0	#DIV/0!	0	#DIV/0!	0	0	0	0	0	0
Q9H3R5	CENPH	unknown		0	CENP-A NAC complex, CEN complex, CENP-A NAC-CAD complex, CENP-A nucleosomal complex, CENP-H-I complex	Centromere protein H	0	1	0	#DIV/0!	0	1	0	#DIV/0!	0	1	0	#DIV/0!	0	1	0	#DIV/0!	0	1	0	#DIV/0!	0	#DIV/0!	0	0	0	0	0	0
Q9H410	DSN1	unknown		0	Mis12 centromere complex	Kinetochore-associated protein DSN1 homolog	0	1	0	#DIV/0!	0	1	0	#DIV/0!	0	1	0	#DIV/0!	0	1	0	#DIV/0!	0	1	0	#DIV/0!	0	#DIV/0!	0	0	0	0	0	0
Q9H425	C1orf198	unknown		0		Uncharacterized protein C1orf198	0	1	0	#DIV/0!	0	1	0	#DIV/0!	0	1	0	#DIV/0!	0	1	0	#DIV/0!	0	1	0	#DIV/0!	0	#DIV/0!	0	0	0	0	0	0
Q9H4B7	TUBB1	unknown		0	FIB-associated protein complex, Nop56p-associated pre-rRNA complex, SLPI-TUBB1 complex	Tubulin beta-1 chain	0	1	0	#DIV/0!	0	1	0	#DIV/0!	0	1	0	#DIV/0!	0	1	0	#DIV/0!	0	1	0	#DIV/0!	0	#DIV/0!	0	0	0	0	0	0
Q9H4E7	DEF6	unknown;Nucleoplasm;		1		Differentially expressed in FDCP 6 homolog	0	#N/A	0	#DIV/0!	0	#N/A	0	#DIV/0!	0	#N/A	0	#DIV/0!	0	#N/A	0	#DIV/0!	0	#N/A	0	#DIV/0!	0	#DIV/0!	0	0	0	0	0	0
Q9H4M7	PLEKHA4	unknown		1		Pleckstrin homology domain-containing family A member 4	0	#N/A	0	#DIV/0!	0	#N/A	0	#DIV/0!	0	#N/A	0	#DIV/0!	0	#N/A	0	#DIV/0!	0	#N/A	0	#DIV/0!	0	#DIV/0!	0	0	0	0	0	0
Q9H5V9	STEEP1	unknown		1		STING ER exit protein	0	#N/A	0	#DIV/0!	0	#N/A	0	#DIV/0!	0	#N/A	0	#DIV/0!	0	#N/A	0	#DIV/0!	0	#N/A	0	#DIV/0!	0	#DIV/0!	0	0	0	0	0	0
Q9H6I2	SOX17	unknown		0		Transcription factor SOX-17	0	1	0	#DIV/0!	0	1	0	#DIV/0!	0	1	0	#DIV/0!	0	1	0	#DIV/0!	0.0131971	0.0765	0.00329929	2.23607	0	#DIV/0!	0	0	0	0	0	0
Q9H6Y2	WDR55	unknown		0		WD repeat-containing protein 55	0	0.18	0	#DIV/0!	0	0.214	0	#DIV/0!	0	0.149	0	#DIV/0!	1.07127	1	0.00651055	1.00072	1.70238	0.505	0.010346	0.720782	0.00607739	1.25969	0	0	0	0	0	0
Q9H7F0	ATP13A3	unknown	TRANSMEM 206..226; /note="Helical"; /evidence="ECO:0000255"; TRANSMEM 233..253; /note="Helical"; /evidence="ECO:0000255"; TRANSMEM 410..430; /note="Helical"; /evidence="ECO:0000255"; TRANSMEM 449..469; /note="Helical"; /evidence="ECO:0000255"; TRANSMEM 941..961; /note="Helical"; /evidence="ECO:0000255"; TRANSMEM 963..983; /note="Helical"; /evidence="ECO:0000255"; TRANSMEM 1000..1020; /note="Helical"; /evidence="ECO:0000255"; TRANSMEM 1074..1094; /note="Helical"; /evidence="ECO:0000255"; TRANSMEM 1106..1126; /note="Helical"; /evidence="ECO:0000255"; TRANSMEM 1144..1164; /note="Helical"; /evidence="ECO:0000255"	1		Polyamine-transporting ATPase 13A3	0	1	0	#DIV/0!	0	1	0	#DIV/0!	0	1	0	#DIV/0!	0	1	0	#DIV/0!	0	1	0	#DIV/0!	0	#DIV/0!	0	0	0	0	0	0
Q9H7H0	METTL17	unknown		0		Ribosome assembly protein METTL17, mitochondrial	0	0.266	0	#DIV/0!	0	0.305	0	#DIV/0!	0	0.228	0	#DIV/0!	0	0.371	0	#DIV/0!	0	0.355	0	#DIV/0!	0.000530651	3	0	0	0	0	0	0
Q9H871	RMND5A	unknown		0	CTLH complex, 20S, CTLH complex, submodule of the IFT/lebercilin complex, CTLH complex, GID/CTLH ubiquitin E3 ligase complex	E3 ubiquitin-protein transferase RMND5A	0	1	0	#DIV/0!	0	1	0	#DIV/0!	0	1	0	#DIV/0!	0	1	0	#DIV/0!	0	1	0	#DIV/0!	0	#DIV/0!	0	0	0	0	0	0
Q9H8G2	CAAP1	unknown		0		Caspase activity and apoptosis inhibitor 1	0	1	0	#DIV/0!	0	1	0	#DIV/0!	0	1	0	#DIV/0!	0	1	0	#DIV/0!	0	1	0	#DIV/0!	0	#DIV/0!	0	0	0	0	0	0
Q9H8H3	TMT1A	unknown		1		Thiol S-methyltransferase TMT1A	0	#N/A	0	#DIV/0!	0	#N/A	0	#DIV/0!	0	#N/A	0	#DIV/0!	0	#N/A	0	#DIV/0!	0	#N/A	0	#DIV/0!	0	#DIV/0!	0	0	0	0	0	0
Q9H8Y5	ANKZF1	unknown		1		tRNA endonuclease ANKZF1	0	1	0	#DIV/0!	0	1	0	#DIV/0!	0	1	0	#DIV/0!	0	1	0	#DIV/0!	0	1	0	#DIV/0!	0	#DIV/0!	0	0	0	0	0	0
Q9H920	RNF121	unknown	TRANSMEM 50..70; /note="Helical"; /evidence="ECO:0000255"; TRANSMEM 79..99; /note="Helical"; /evidence="ECO:0000255"; TRANSMEM 100..120; /note="Helical"; /evidence="ECO:0000255"; TRANSMEM 148..168; /note="Helical"; /evidence="ECO:0000255"; TRANSMEM 172..192; /note="Helical"; /evidence="ECO:0000255"; TRANSMEM 306..326; /note="Helical"; /evidence="ECO:0000255"	1		E3 ubiquitin ligase RNF121	0	#N/A	0	#DIV/0!	0	#N/A	0	#DIV/0!	0	#N/A	0	#DIV/0!	0	#N/A	0	#DIV/0!	0	#N/A	0	#DIV/0!	0	#DIV/0!	0	0	0	0	0	0
Q9H944	MED20	Nucleus		0	Mediator complex, PC2 complex, SMCC complex, Mediator complex, MED18-MED20-MED29 mediator subcomplex, ESR1-Mediator complex, ESR2-Mediator complex	Mediator of RNA polymerase II transcription subunit 20	0	1	0	#DIV/0!	0	1	0	#DIV/0!	0	1	0	#DIV/0!	0	1	0	#DIV/0!	0	1	0	#DIV/0!	0	#DIV/0!	0	0	0	0	0	0
Q9H974	QTRT2	unknown		1		Queuine tRNA-ribosyltransferase accessory subunit 2	0	1	0	#DIV/0!	0	1	0	#DIV/0!	0	1	0	#DIV/0!	0	1	0	#DIV/0!	0	1	0	#DIV/0!	0	#DIV/0!	0	0	0	0	0	0
Q9H981	ACTR8	unknown		0	INO80 chromatin remodeling complex	Actin-related protein 8	0	1	0	#DIV/0!	0	1	0	#DIV/0!	0	1	0	#DIV/0!	0	1	0	#DIV/0!	0	1	0	#DIV/0!	0	#DIV/0!	0	0	0	0	0	0
Q9H993	ARMT1	unknown		0		Damage-control phosphatase ARMT1	0	#N/A	0	#DIV/0!	0	#N/A	0	#DIV/0!	0	#N/A	0	#DIV/0!	0	#N/A	0	#DIV/0!	0	#N/A	0	#DIV/0!	0	#DIV/0!	0	0	0	0	0	0
Q9H9A6	LRRC40	unknown		1		Leucine-rich repeat-containing protein 40	0	0.0719	0	#DIV/0!	0	0.0899	0	#DIV/0!	0	0.0556	0	#DIV/0!	0.318777	0.95	0.00486289	1.00538	0.22454	1	0.00342531	1.02625	0.0152548	1.79527	0	0	0	0	0	0
Q9H9C1	VIPAS39	unknown		0	Endosomal targeting complex (VIPAS39-VPS33B)	Spermatogenesis-defective protein 39 homolog	0	1	0	#DIV/0!	0	1	0	#DIV/0!	0	1	0	#DIV/0!	0	1	0	#DIV/0!	0	1	0	#DIV/0!	0	#DIV/0!	0	0	0	0	0	0
Q9H9E3	COG4	unknown		1	COG complex, COG2-COG3-COG4 subcomplex, COG1-COG8-COG2-COG3-COG4 subcomplex	Conserved oligomeric Golgi complex subunit 4	0	0.477	0	#DIV/0!	0.239677	0.921	0.00035565	2.23607	0.578505	1	0.000858426	2.23607	0	0.602	0	#DIV/0!	0	0.585	0	#DIV/0!	0.00148387	2.53268	0	0	0	0	0	0
Q9H9H4	VPS37B	unknown		1	TSG101-VPS37B-VPS28 complex, MVB12B-PDCD6-PDCD6IP-TSG101-VPS28-VPS37B complex	Vacuolar protein sorting-associated protein 37B	0	#N/A	0	#DIV/0!	0	#N/A	0	#DIV/0!	0	#N/A	0	#DIV/0!	0	#N/A	0	#DIV/0!	0	#N/A	0	#DIV/0!	0	#DIV/0!	0	0	0	0	0	0
Q9H9J4	USP42	unknown		0		Ubiquitin carboxyl-terminal hydrolase 42	0	1	0	#DIV/0!	0	1	0	#DIV/0!	0	1	0	#DIV/0!	0	1	0	#DIV/0!	0	1	0	#DIV/0!	0	#DIV/0!	0	0	0	0	0	0
Q9HA92	RSAD1	unknown		0		Radical S-adenosyl methionine domain-containing protein 1, mitochondrial	0	1	0	#DIV/0!	0	1	0	#DIV/0!	0	1	0	#DIV/0!	0	1	0	#DIV/0!	0	1	0	#DIV/0!	0	#DIV/0!	0	0	0	0	0	0
Q9HAS0	C17orf75	unknown		0	SRI complex	Protein Njmu-R1	0	1	0	#DIV/0!	0	1	0	#DIV/0!	0	1	0	#DIV/0!	0	1	0	#DIV/0!	0	1	0	#DIV/0!	0	#DIV/0!	0	0	0	0	0	0
Q9HAU0	PLEKHA5	unknown		1		Pleckstrin homology domain-containing family A member 5	0	1	0	#DIV/0!	0	1	0	#DIV/0!	0	1	0	#DIV/0!	0	1	0	#DIV/0!	0	1	0	#DIV/0!	0	#DIV/0!	0	0	0	0	0	0
Q9HB20	PLEKHA3	unknown		1		Pleckstrin homology domain-containing family A member 3	0	1	0	#DIV/0!	0	1	0	#DIV/0!	0	1	0	#DIV/0!	0	1	0	#DIV/0!	0	1	0	#DIV/0!	0	#DIV/0!	0	0	0	0	0	0
Q9HBI6	CYP4F11	unknown	TRANSMEM 15..37; /note="Helical"; /evidence="ECO:0000255"	1		Cytochrome P450 4F11	0	1	0	#DIV/0!	0	1	0	#DIV/0!	0	1	0	#DIV/0!	0	1	0	#DIV/0!	0	1	0	#DIV/0!	0	#DIV/0!	0	0	0	0	0	0
Q9HBM0	VEZT	unknown	TRANSMEM 139..159; /note="Helical"; /evidence="ECO:0000255"; TRANSMEM 162..182; /note="Helical"; /evidence="ECO:0000255"	1		Vezatin	0	1	0	#DIV/0!	0	1	0	#DIV/0!	0	1	0	#DIV/0!	0	1	0	#DIV/0!	0	1	0	#DIV/0!	0	#DIV/0!	0	0	0	0	0	0
Q7Z3Q1	SLC46A3	unknown	TRANSMEM 74..94; /note="Helical"; /evidence="ECO:0000255"; TRANSMEM 102..124; /note="Helical"; /evidence="ECO:0000255"; TRANSMEM 134..156; /note="Helical"; /evidence="ECO:0000255"; TRANSMEM 171..191; /note="Helical"; /evidence="ECO:0000255"; TRANSMEM 198..218; /note="Helical"; /evidence="ECO:0000255"; TRANSMEM 262..282; /note="Helical"; /evidence="ECO:0000255"; TRANSMEM 295..315; /note="Helical"; /evidence="ECO:0000255"; TRANSMEM 325..345; /note="Helical"; /evidence="ECO:0000255"; TRANSMEM 348..368; /note="Helical"; /evidence="ECO:0000255"; TRANSMEM 383..403; /note="Helical"; /evidence="ECO:0000255"; TRANSMEM 416..436; /note="Helical"; /evidence="ECO:0000255"	1		Lysosomal proton-coupled steroid conjugate and bile acid symporter SLC46A3	0	#N/A	0	#DIV/0!	0	#N/A	0	#DIV/0!	0	#N/A	0	#DIV/0!	0	#N/A	0	#DIV/0!	0	#N/A	0	#DIV/0!	0	#DIV/0!	0	0	0	0	0	0
Q9HCE9	ANO8	unknown	TRANSMEM 245..265; /note="Helical"; /evidence="ECO:0000255"; TRANSMEM 282..302; /note="Helical"; /evidence="ECO:0000255"; TRANSMEM 357..377; /note="Helical"; /evidence="ECO:0000255"; TRANSMEM 401..421; /note="Helical"; /evidence="ECO:0000255"; TRANSMEM 438..458; /note="Helical"; /evidence="ECO:0000255"; TRANSMEM 751..771; /note="Helical"; /evidence="ECO:0000255"; TRANSMEM 808..828; /note="Helical"; /evidence="ECO:0000255"; TRANSMEM 842..862; /note="Helical"; /evidence="ECO:0000255"	1		Anoctamin-8	0	#N/A	0	#DIV/0!	0	#N/A	0	#DIV/0!	0	#N/A	0	#DIV/0!	0	#N/A	0	#DIV/0!	0	#N/A	0	#DIV/0!	0	#DIV/0!	0	0	0	0	0	0
Q9HCJ6	VAT1L	unknown		0		Synaptic vesicle membrane protein VAT-1 homolog-like	0	#N/A	0	#DIV/0!	0	#N/A	0	#DIV/0!	0	#N/A	0	#DIV/0!	0	#N/A	0	#DIV/0!	0	#N/A	0	#DIV/0!	0	#DIV/0!	0	0	0	0	0	0
Q9HCL2	GPAM	unknown	TRANSMEM 472..494; /note="Helical"; /evidence="ECO:0000255"; TRANSMEM 575..593; /note="Helical"; /evidence="ECO:0000255"	1		Glycerol-3-phosphate acyltransferase 1, mitochondrial	0	1	0	#DIV/0!	0.00760603	0.255	0.00190151	2.23607	0	1	0	#DIV/0!	0	1	0	#DIV/0!	0	1	0	#DIV/0!	0	#DIV/0!	0	0	0	0	0	0
Q9HCP0	CSNK1G1	unknown		1		Casein kinase I isoform gamma-1	0	0.486	0	#DIV/0!	1.33756	0.815	0.00130816	2.23607	0	0.44	0	#DIV/0!	0	0.611	0	#DIV/0!	0	0.594	0	#DIV/0!	0.000978024	3	0	0	0	0	0	0
Q9HCU9	BRMS1	unknown		0	BRMS1-mSin3A corepressor complex, BRMS1-RBP1 complex, ING2 complex	Breast cancer metastasis-suppressor 1	0	0.402	0	#DIV/0!	1.48215	1	0.00233546	2.23607	0	0.359	0	#DIV/0!	0	0.524	0	#DIV/0!	0	0.51	0	#DIV/0!	0.00157573	2.007	0	0	0	0	0	0
Q9NNW5	WDR6	unknown		1		tRNA (34-2'-O)-methyltransferase regulator WDR6	0	0.364	0	#DIV/0!	0	0.414	0	#DIV/0!	0	0.323	0	#DIV/0!	2.08728	0.269	0.0181329	1.01064	1.65607	0.71	0.0143868	1.41492	0.00868735	2.00001	0	0	0	0	0	0
Q9NNX1	TUFT1	unknown		0		Tuftelin	0	1	0	#DIV/0!	0.0445065	0.428	0.0111266	2.23607	0.0331812	0.367	0.00829529	2.23607	0	1	0	#DIV/0!	0.0361082	0.509	0.00902705	2.23607	0	#DIV/0!	0	0	0	0	0	0
Q9NP64	ZCCHC17	unknown		0		Zinc finger CCHC domain-containing protein 17	0	1	0	#DIV/0!	0	1	0	#DIV/0!	0	1	0	#DIV/0!	0	1	0	#DIV/0!	0	1	0	#DIV/0!	0	#DIV/0!	0	0	0	0	0	0
Q9NP80	PNPLA8	unknown	TRANSMEM 475..495; /note="Helical"; /evidence="ECO:0000255"	1		Calcium-independent phospholipase A2-gamma	0	1	0	#DIV/0!	0	1	0	#DIV/0!	0	1	0	#DIV/0!	0	1	0	#DIV/0!	0	1	0	#DIV/0!	0	#DIV/0!	0	0	0	0	0	0
Q9NP84	TNFRSF12A	unknown	TRANSMEM 81..101; /note="Helical"; /evidence="ECO:0000255"	1		Tumor necrosis factor receptor superfamily member 12A	0	1	0	#DIV/0!	0	1	0	#DIV/0!	0	1	0	#DIV/0!	0	1	0	#DIV/0!	0	1	0	#DIV/0!	0	#DIV/0!	0	0	0	0	0	0
Q9NPI1	BRD7	unknown		0	BRD7-SWI–SNF complex, BRD7-SWI–SNF-SUZ12 complex, BRD7-BAF60A-MEP50 complex, BRD7-EZH2-SUZ12 complex, BRD7-CBP-SWI–SNF complex, PBAF complex, PBAF complex	Bromodomain-containing protein 7	0	0.745	0	#DIV/0!	0	0.794	0	#DIV/0!	0	0.695	0	#DIV/0!	0	0.86	0	#DIV/0!	0	0.838	0	#DIV/0!	0.00397205	3	0	0	0	0	0	0
Q9NPQ8	RIC8A	unknown		1		Chaperone Ric-8A	0	1	0	#DIV/0!	0	1	0	#DIV/0!	0	1	0	#DIV/0!	0	1	0	#DIV/0!	0	1	0	#DIV/0!	0	#DIV/0!	0	0	0	0	0	0
Q9NQ29	LUC7L	unknown		0		Putative RNA-binding protein Luc7-like 1	0	0.265	0	#DIV/0!	0	0.304	0	#DIV/0!	0	0.225	0	#DIV/0!	0.248477	0.94	0.00593307	2.23607	1.10427	0.0722	0.0263674	0.718243	0.0238777	2.00022	0	0	0	0	0	0
Q9NQ84	GPRC5C	unknown	TRANSMEM 51..71; /note="Helical; Name=1"; /evidence="ECO:0000255"; TRANSMEM 86..106; /note="Helical; Name=2"; /evidence="ECO:0000255"; TRANSMEM 121..141; /note="Helical; Name=3"; /evidence="ECO:0000255"; TRANSMEM 156..176; /note="Helical; Name=4"; /evidence="ECO:0000255"; TRANSMEM 209..229; /note="Helical; Name=5"; /evidence="ECO:0000255"; TRANSMEM 242..262; /note="Helical; Name=6"; /evidence="ECO:0000255"; TRANSMEM 280..300; /note="Helical; Name=7"; /evidence="ECO:0000255"	1		G-protein coupled receptor family C group 5 member C	0	0.466	0	#DIV/0!	0	0.516	0	#DIV/0!	0	0.421	0	#DIV/0!	0	0.592	0	#DIV/0!	0	0.574	0	#DIV/0!	0.00866806	3	0	0	0	0	0	0
Q9NQS3	NECTIN3	unknown	TRANSMEM 405..425; /note="Helical"; /evidence="ECO:0000255"	1	PDZD11-nectin3 complex	Nectin-3	0	#N/A	0	#DIV/0!	0	#N/A	0	#DIV/0!	0	#N/A	0	#DIV/0!	0	#N/A	0	#DIV/0!	0	#N/A	0	#DIV/0!	0	#DIV/0!	0	0	0	0	0	0
Q9NQY0	BIN3	Cytosol		0		Bridging integrator 3	0	#N/A	0	#DIV/0!	0	#N/A	0	#DIV/0!	0	#N/A	0	#DIV/0!	0	#N/A	0	#DIV/0!	0	#N/A	0	#DIV/0!	0	#DIV/0!	0	0	0	0	0	0
Q9NR09	BIRC6	unknown		1		Dual E2 ubiquitin-conjugating enzyme/E3 ubiquitin-protein ligase BIRC6	0	0.336	0	#DIV/0!	3.19225	0.114	0.0137159	0.740757	0	0.294	0	#DIV/0!	17.1547	1	0.0737072	2.23607	0	0.441	0	#DIV/0!	0.00429661	2.10879	0	0	0	0	0	0
Q9NRB3	CHST12	Golgi;Golgi apparatus;	TRANSMEM 6..26; /note="Helical; Signal-anchor for type II membrane protein"; /evidence="ECO:0000255"	1		Carbohydrate sulfotransferase 12	0	#N/A	0	#DIV/0!	0	#N/A	0	#DIV/0!	0	#N/A	0	#DIV/0!	0	#N/A	0	#DIV/0!	0	#N/A	0	#DIV/0!	0	#DIV/0!	0	0	0	0	0	0
Q9NRG7	SDR39U1	unknown;Nucleus		0		Epimerase family protein SDR39U1	0	0.247	0	#DIV/0!	0	0.287	0	#DIV/0!	0	0.209	0	#DIV/0!	0	0.354	0	#DIV/0!	0	0.338	0	#DIV/0!	0.0014771	1.6757	0	0	0	0	0	0
Q9NRL3	STRN4	unknown		0	STRIPAK complex	Striatin-4	0	0.472	0	#DIV/0!	0	0.522	0	#DIV/0!	0	0.427	0	#DIV/0!	0	0.597	0	#DIV/0!	0	0.58	0	#DIV/0!	0.00104715	3	0	0	0	0	0	0
Q9NRP4	SDHAF3	unknown		0		Succinate dehydrogenase assembly factor 3, mitochondrial	0	#N/A	0	#DIV/0!	0	#N/A	0	#DIV/0!	0	#N/A	0	#DIV/0!	0	#N/A	0	#DIV/0!	0	#N/A	0	#DIV/0!	0	#DIV/0!	0	0	0	0	0	0
Q9NRR8	CDC42SE1	unknown		1		CDC42 small effector protein 1	0	#N/A	0	#DIV/0!	0	#N/A	0	#DIV/0!	0	#N/A	0	#DIV/0!	0	#N/A	0	#DIV/0!	0	#N/A	0	#DIV/0!	0	#DIV/0!	0	0	0	0	0	0
Q9NRX4	PHPT1	Cytosol;Nucleus;Plasma membrane		1		14 kDa phosphohistidine phosphatase	0	0.132	0	#DIV/0!	0.851961	0.7	0.00482875	0.739838	0.3311	0.652	0.00187661	1.45007	0	0.217	0	#DIV/0!	0	0.21	0	#DIV/0!	0.00566781	1.23606	0	0	0	0	0	0
Q9NRX6	TMEM167B	unknown	TRANSMEM 53..73; /note="Helical"; /evidence="ECO:0000255"	1		Protein kish-B	0	1	0	#DIV/0!	0	1	0	#DIV/0!	0	1	0	#DIV/0!	0	1	0	#DIV/0!	0	1	0	#DIV/0!	0	#DIV/0!	0	0	0	0	0	0
Q9NRZ5	AGPAT4	unknown	TRANSMEM 11..31; /note="Helical"; /evidence="ECO:0000255"; TRANSMEM 125..145; /note="Helical"; /evidence="ECO:0000255"; TRANSMEM 307..327; /note="Helical"; /evidence="ECO:0000255"; TRANSMEM 338..358; /note="Helical"; /evidence="ECO:0000255"	1		1-acyl-sn-glycerol-3-phosphate acyltransferase delta	0	#N/A	0	#DIV/0!	0	#N/A	0	#DIV/0!	0	#N/A	0	#DIV/0!	0	#N/A	0	#DIV/0!	0	#N/A	0	#DIV/0!	0	#DIV/0!	0	0	0	0	0	0
Q9NSK0	KLC4	unknown		0		Kinesin light chain 4	0	#N/A	0	#DIV/0!	0	#N/A	0	#DIV/0!	0	#N/A	0	#DIV/0!	0	#N/A	0	#DIV/0!	0	#N/A	0	#DIV/0!	0	#DIV/0!	0	0	0	0	0	0
Q9NSV4	DIAPH3	unknown		1		Protein diaphanous homolog 3	0	0.642	0	#DIV/0!	0	0.692	0	#DIV/0!	0	0.592	0	#DIV/0!	0	0.774	0	#DIV/0!	5.41036	0.719	0.0172528	2.23607	0.00318883	3	0	0	0	0	0	0
Q9NU19	TBC1D22B	unknown		0		TBC1 domain family member 22B	0	#N/A	0	#DIV/0!	0	#N/A	0	#DIV/0!	0	#N/A	0	#DIV/0!	0	#N/A	0	#DIV/0!	0	#N/A	0	#DIV/0!	0	#DIV/0!	0	0	0	0	0	0
Q8N1S5	SLC39A11	unknown	TRANSMEM 12..32; /note="Helical"; /evidence="ECO:0000255"; TRANSMEM 44..64; /note="Helical"; /evidence="ECO:0000255"; TRANSMEM 72..92; /note="Helical"; /evidence="ECO:0000255"; TRANSMEM 194..214; /note="Helical"; /evidence="ECO:0000255"; TRANSMEM 263..285; /note="Helical"; /evidence="ECO:0000255"; TRANSMEM 290..307; /note="Helical"; /evidence="ECO:0000255"; TRANSMEM 322..342; /note="Helical"; /evidence="ECO:0000255"	1		Zinc transporter ZIP11	0	1	0	#DIV/0!	0	1	0	#DIV/0!	0	1	0	#DIV/0!	0	1	0	#DIV/0!	0	1	0	#DIV/0!	0	#DIV/0!	0	0	0	0	0	0
Q9NUT2	ABCB8	unknown	TRANSMEM 145..165; /note="Helical"; /evidence="ECO:0000255, ECO:0000255|PROSITE-ProRule:PRU00441"; TRANSMEM 196..216; /note="Helical"; /evidence="ECO:0000255, ECO:0000255|PROSITE-ProRule:PRU00441"; TRANSMEM 296..316; /note="Helical"; /evidence="ECO:0000255, ECO:0000255|PROSITE-ProRule:PRU00441"	1		Mitochondrial potassium channel ATP-binding subunit	0	1	0	#DIV/0!	0	1	0	#DIV/0!	0	1	0	#DIV/0!	0	1	0	#DIV/0!	0	1	0	#DIV/0!	0	#DIV/0!	0	0	0	0	0	0
Q9NUU6	OTULINL	unknown		1		Inactive ubiquitin thioesterase OTULINL	0	1	0	#DIV/0!	0	1	0	#DIV/0!	0	1	0	#DIV/0!	0	1	0	#DIV/0!	0	1	0	#DIV/0!	0	#DIV/0!	0	0	0	0	0	0
Q9NUY8	TBC1D23	unknown		0		TBC1 domain family member 23	0	0.113	0	#DIV/0!	0	0.136	0	#DIV/0!	0	0.0904	0	#DIV/0!	0	0.193	0	#DIV/0!	0	0.18	0	#DIV/0!	0.00883956	1.22687	0	0	0	0	0	0
Q9NV66	TYW1	unknown		0		S-adenosyl-L-methionine-dependent tRNA 4-demethylwyosine synthase TYW1	0	0.266	0	#DIV/0!	0	0.304	0	#DIV/0!	0	0.227	0	#DIV/0!	0	0.37	0	#DIV/0!	0	0.355	0	#DIV/0!	0.000691788	3	0	0	0	0	0	0
Q9NVC6	MED17	unknown		1	THRA-TRAP complex, CRSP complex, Mediator complex, ARC complex, ARC-L complex, PC2 complex, SMCC complex, TFTC-type histone acetyl transferase complex, TRAP complex, SMCC complex, DRIP complex, TRAP-SMCC mediator complex, ARC92-Mediator complex, CRSP-Mediator 2 complex, BRD4 complex, Mediator complex, ESR1-Mediator complex, ESR2-Mediator complex, SOX9-TRAP complex, VDR-DRIP complex	Mediator of RNA polymerase II transcription subunit 17	0	0.73	0	#DIV/0!	0	0.78	0	#DIV/0!	0	0.681	0	#DIV/0!	6.25203	0.795	0.0117476	2.23607	0	0.826	0	#DIV/0!	0.00187901	3	0	0	0	0	0	0
Q9NVH0	EXD2	unknown	TRANSMEM 5..25; /note="Helical"; /evidence="ECO:0000255"	1		Exonuclease 3'-5' domain-containing protein 2	0	1	0	#DIV/0!	0.037239	0.117	0.00930976	2.23607	0	1	0	#DIV/0!	0	1	0	#DIV/0!	0	1	0	#DIV/0!	0	#DIV/0!	0	0	0	0	0	0
Q9NVH2	INTS7	unknown		0	Integrator complex, DSS1 complex, Integrator-RNAPII complex	Integrator complex subunit 7	0	0.105	0	#DIV/0!	0	0.128	0	#DIV/0!	0	0.0844	0	#DIV/0!	0	0.184	0	#DIV/0!	0	0.173	0	#DIV/0!	0.0129065	1.54202	0	0	0	0	0	0
Q9NVR2	INTS10	unknown		0	Integrator complex, DSS1 complex, Integrator-RNAPII complex	Integrator complex subunit 10	0	#N/A	0	#DIV/0!	0	#N/A	0	#DIV/0!	0	#N/A	0	#DIV/0!	0	#N/A	0	#DIV/0!	0	#N/A	0	#DIV/0!	0	#DIV/0!	0	0	0	0	0	0
Q9NVX2	NLE1	unknown		0		Notchless protein homolog 1	0	1	0	#DIV/0!	0	1	0	#DIV/0!	0	1	0	#DIV/0!	0	1	0	#DIV/0!	0	1	0	#DIV/0!	0	#DIV/0!	0	0	0	0	0	0
Q9NW82	WDR70	unknown		0		WD repeat-containing protein 70	0	1	0	#DIV/0!	0	1	0	#DIV/0!	0	1	0	#DIV/0!	0	1	0	#DIV/0!	0.028033	0.0844	0.00700824	2.23607	0	#DIV/0!	0	0	0	0	0	0
Q9NWT6	HIF1AN	unknown		0		Hypoxia-inducible factor 1-alpha inhibitor	0	1	0	#DIV/0!	0	1	0	#DIV/0!	0	1	0	#DIV/0!	0	1	0	#DIV/0!	0	1	0	#DIV/0!	0	#DIV/0!	0	0	0	0	0	0
Q9NWV4	CZIB	unknown		0		CXXC motif containing zinc binding protein	0	1	0	#DIV/0!	0	1	0	#DIV/0!	0	1	0	#DIV/0!	0	1	0	#DIV/0!	0	1	0	#DIV/0!	0	#DIV/0!	0	0	0	0	0	0
Q9NWX6	THG1L	unknown		1		Probable tRNA(His) guanylyltransferase	0	1	0	#DIV/0!	0	1	0	#DIV/0!	0	1	0	#DIV/0!	0	1	0	#DIV/0!	0	1	0	#DIV/0!	0	#DIV/0!	0	0	0	0	0	0
Q9NX18	SDHAF2	unknown		0		Succinate dehydrogenase assembly factor 2, mitochondrial	0	1	0	#DIV/0!	0	1	0	#DIV/0!	0	1	0	#DIV/0!	0	1	0	#DIV/0!	0	1	0	#DIV/0!	0	#DIV/0!	0	0	0	0	0	0
Q9NX46	ADPRS	Nucleoplasm;		0		ADP-ribosylhydrolase ARH3	0	#N/A	0	#DIV/0!	0	#N/A	0	#DIV/0!	0	#N/A	0	#DIV/0!	0	#N/A	0	#DIV/0!	0	#N/A	0	#DIV/0!	0	#DIV/0!	0	0	0	0	0	0
Q9NXC5	MIOS	unknown		1	GATOR2 complex, GATOR complex, SOG complex	GATOR2 complex protein MIOS	0	0.699	0	#DIV/0!	0	0.749	0	#DIV/0!	7.34789	0.519	0.00789434	2.23607	0	0.824	0	#DIV/0!	0	0.796	0	#DIV/0!	0.00107437	3	0	0	0	0	0	0
Q9NXX6	NSMCE4A	Nucleus		0	TRIM31-MAGEA1-NSE4 complex, SMC5-6-NSMCE4A complex	Non-structural maintenance of chromosomes element 4 homolog A	0	1	0	#DIV/0!	0.00921404	0.113	0.00230351	1.45886	0	1	0	#DIV/0!	0	1	0	#DIV/0!	0.0068989	0.502	0.00172472	2.23607	0	#DIV/0!	0	0	0	0	0	0
Q9NYI0	PSD3	Plasma Membrane;Nucleoplasm;Vesicles;Cytosol;Vesicles;Cytoplasm		1		PH and SEC7 domain-containing protein 3	0	0.0719	0	#DIV/0!	0	0.0899	0	#DIV/0!	0	0.0556	0	#DIV/0!	0	0.141	0	#DIV/0!	0	0.129	0	#DIV/0!	0.0149781	2.00244	0	0	0	0	0	0
Q9NYL2	MAP3K20	unknown		0	AKAP13-MAP2K3-MAP3K20-MAPK14-PKN1 complex	Mitogen-activated protein kinase kinase kinase 20	0	1	0	#DIV/0!	0	1	0	#DIV/0!	0	1	0	#DIV/0!	0	1	0	#DIV/0!	0	1	0	#DIV/0!	0	#DIV/0!	0	0	0	0	0	0
Q9NYM9	BET1L	unknown	TRANSMEM 87..107; /note="Helical; Anchor for type IV membrane protein"; /evidence="ECO:0000255"	1		BET1-like protein	0	#N/A	0	#DIV/0!	0	#N/A	0	#DIV/0!	0	#N/A	0	#DIV/0!	0	#N/A	0	#DIV/0!	0	#N/A	0	#DIV/0!	0	#DIV/0!	0	0	0	0	0	0
Q9NZ53	PODXL2	unknown	TRANSMEM 501..521; /note="Helical"; /evidence="ECO:0000255"	1		Podocalyxin-like protein 2	0	1	0	#DIV/0!	0	1	0	#DIV/0!	0	1	0	#DIV/0!	0	1	0	#DIV/0!	0	1	0	#DIV/0!	0	#DIV/0!	0	0	0	0	0	0
Q9NZC3	GDE1	unknown	TRANSMEM 4..24; /note="Helical"; /evidence="ECO:0000255"; TRANSMEM 248..268; /note="Helical"; /evidence="ECO:0000255"	1		Glycerophosphodiester phosphodiesterase 1	0	1	0	#DIV/0!	0	1	0	#DIV/0!	0	1	0	#DIV/0!	0	1	0	#DIV/0!	0	1	0	#DIV/0!	0	#DIV/0!	0	0	0	0	0	0
Q9NZD2	GLTP	unknown		0		Glycolipid transfer protein	0	0.313	0	#DIV/0!	0	0.356	0	#DIV/0!	0	0.272	0	#DIV/0!	0	0.423	0	#DIV/0!	0	0.411	0	#DIV/0!	0.00298506	2.04913	0	0	0	0	0	0
Q9NZD8	SPG21	unknown		1		Maspardin	0	#N/A	0	#DIV/0!	0	#N/A	0	#DIV/0!	0	#N/A	0	#DIV/0!	0	#N/A	0	#DIV/0!	0	#N/A	0	#DIV/0!	0	#DIV/0!	0	0	0	0	0	0
Q9NZH8	IL36G	unknown		1	IL36 receptor-IL-36G complex	Interleukin-36 gamma	0	#N/A	0	#DIV/0!	0	#N/A	0	#DIV/0!	0	#N/A	0	#DIV/0!	0	#N/A	0	#DIV/0!	0	#N/A	0	#DIV/0!	0	#DIV/0!	0	0	0	0	0	0
Q9NZN8	CNOT2	unknown		1	CNOT1-CNOT2-CNOT3 complex, CCR4-NOT complex, CCR4-NOT complex, CNOT7-CNOT6-specific, CCR4-NOT complex, CNOT7-CNOT6L-specific, CCR4-NOT complex, CNOT8-CNOT6-specific, CCR4-NOT complex, CNOT8-CNOT6L-specific, CCR4-NOT-TOB1 complex	CCR4-NOT transcription complex subunit 2	0	1	0	#DIV/0!	0	1	0	#DIV/0!	0	1	0	#DIV/0!	0	1	0	#DIV/0!	0	1	0	#DIV/0!	0	#DIV/0!	0	0	0	0	0	0
Q9NZQ3	NCKIPSD	Nucleus;Plasma membrane;		1		NCK-interacting protein with SH3 domain	0	#N/A	0	#DIV/0!	0	#N/A	0	#DIV/0!	0	#N/A	0	#DIV/0!	0	#N/A	0	#DIV/0!	0	#N/A	0	#DIV/0!	0	#DIV/0!	0	0	0	0	0	0
Q9NZR2	LRP1B	unknown	TRANSMEM 4445..4467; /note="Helical"; /evidence="ECO:0000255"	1		Low-density lipoprotein receptor-related protein 1B	0	1	0	#DIV/0!	0	1	0	#DIV/0!	0	1	0	#DIV/0!	0	1	0	#DIV/0!	0	1	0	#DIV/0!	0	#DIV/0!	0	0	0	0	0	0
Q9NZT1	CALML5	unknown		0		Calmodulin-like protein 5	0	#N/A	0	#DIV/0!	0	#N/A	0	#DIV/0!	0	#N/A	0	#DIV/0!	0	#N/A	0	#DIV/0!	0	#N/A	0	#DIV/0!	0	#DIV/0!	0	0	0	0	0	0
Q9P086	MED11	unknown		0	Mediator complex, TRAP-SMCC mediator complex, Mediator complex	Mediator of RNA polymerase II transcription subunit 11	0	1	0	#DIV/0!	0	1	0	#DIV/0!	0	1	0	#DIV/0!	0	1	0	#DIV/0!	0	1	0	#DIV/0!	0	#DIV/0!	0	0	0	0	0	0
Q9P0U3	SENP1	unknown		1	AR-SENP1 complex	Sentrin-specific protease 1	0	1	0	#DIV/0!	0	1	0	#DIV/0!	0	1	0	#DIV/0!	0	1	0	#DIV/0!	0	1	0	#DIV/0!	0	#DIV/0!	0	0	0	0	0	0
Q9P0U4	CXXC1	unknown		0	Set1B complex, Set1A complex, Set1A complex, Set1B complex	CXXC-type zinc finger protein 1	0	1	0	#DIV/0!	0	1	0	#DIV/0!	0	1	0	#DIV/0!	0	1	0	#DIV/0!	0	1	0	#DIV/0!	0	#DIV/0!	0	0	0	0	0	0
Q9P246	STIM2	unknown	TRANSMEM 219..235; /note="Helical"; /evidence="ECO:0000255"	1		Stromal interaction molecule 2	0	0.336	0	#DIV/0!	0	0.383	0	#DIV/0!	0	0.294	0	#DIV/0!	0	0.45	0	#DIV/0!	0	0.441	0	#DIV/0!	0.00330491	2.0715	0	0	0	0	0	0
Q9P253	VPS18	unknown		1	Class C VPS complex (STX7, VPS11, VPS18), Class C VPS complex (VPS11, VPS16, VPS18), Class C VPS/HOPS complex, Hook1-Vps18 complex, FTS-Vps18 complex, CORVET complex, HOPS complex	Vacuolar protein sorting-associated protein 18 homolog	0	0.222	0	#DIV/0!	0.456972	0.697	0.00143033	2.23607	0	0.187	0	#DIV/0!	0	0.327	0	#DIV/0!	0	0.311	0	#DIV/0!	0.00313002	1.52995	0	0	0	0	0	0
Q9P2D1	CHD7	unknown		0		Chromodomain-helicase-DNA-binding protein 7	0	0.857	0	#DIV/0!	7.82276	0.112	0.00485292	1.04683	0	0.809	0	#DIV/0!	0	0.961	0	#DIV/0!	0	0.939	0	#DIV/0!	0.00062036	3	0	0	0	0	0	0
Q9P2K8	EIF2AK4	unknown		0		eIF-2-alpha kinase GCN2	0	1	0	#DIV/0!	0.0228175	0.181	0.00570437	2.23607	0	1	0	#DIV/0!	0	1	0	#DIV/0!	0.0213827	0.237	0.00534567	2.23607	0	#DIV/0!	0	0	0	0	0	0
Q9P2Q2	FRMD4A	unknown		0		FERM domain-containing protein 4A	0	1	0	#DIV/0!	0	1	0	#DIV/0!	0	1	0	#DIV/0!	0	1	0	#DIV/0!	0	1	0	#DIV/0!	0	#DIV/0!	0	0	0	0	0	0
Q9UBB6	NCDN	unknown		1		Neurochondrin	0	1	0	#DIV/0!	0	1	0	#DIV/0!	0	1	0	#DIV/0!	0	1	0	#DIV/0!	0	1	0	#DIV/0!	0	#DIV/0!	0	0	0	0	0	0
Q9UBF2	COPG2	unknown		1		Coatomer subunit gamma-2	0	0.0954	0	#DIV/0!	0	0.116	0	#DIV/0!	0	0.0761	0	#DIV/0!	0	0.171	0	#DIV/0!	0	0.16	0	#DIV/0!	0.00294008	1.7456	0	0	0	0	0	0
Q9UBH6	XPR1	unknown	TRANSMEM 237..257; /note="Helical"; /evidence="ECO:0000255"; TRANSMEM 265..285; /note="Helical"; /evidence="ECO:0000255"; TRANSMEM 319..339; /note="Helical"; /evidence="ECO:0000255"; TRANSMEM 346..368; /note="Helical"; /evidence="ECO:0000255"; TRANSMEM 377..397; /note="Helical"; /evidence="ECO:0000255"; TRANSMEM 403..423; /note="Helical"; /evidence="ECO:0000255"; TRANSMEM 474..496; /note="Helical"; /evidence="ECO:0000255"; TRANSMEM 508..528; /note="Helical"; /evidence="ECO:0000255"	1		Solute carrier family 53 member 1	0	1	0	#DIV/0!	0	1	0	#DIV/0!	0	1	0	#DIV/0!	0	1	0	#DIV/0!	0	1	0	#DIV/0!	0	#DIV/0!	0	0	0	0	0	0
Q9UBN7	HDAC6	unknown		1	CTNNB1-EP300-HADAC6-SUMO1-TCF4 complex, AURKA-HDAC6 cilia-disassembly complex, EXPH5-HDAC6-TM4SF5 complex, HDAC6-HDAC11 complex, HDAC6-RAD23B complex, HDAC6-MSH2 complex, GRK2-HDAC6 complex, HDAC6-MYH10 complex, ACTG1-HDAC6 complex, DDX3X-HDAC6 complex, HDAC6-PHGDH complex, HDAC6-RPL36A complex, HDAC6-RPS6 complex, HDAC6-TRIM21 complex	Protein deacetylase HDAC6	0	0.14	0	#DIV/0!	0.485044	0.997	0.00122619	1.45965	0	0.114	0	#DIV/0!	0	0.228	0	#DIV/0!	0	0.22	0	#DIV/0!	0.00252799	2.10253	0	0	0	0	0	0
Q9UBP4	DKK3	unknown		0		Dickkopf-related protein 3	0	#N/A	0	#DIV/0!	0	#N/A	0	#DIV/0!	0	#N/A	0	#DIV/0!	0	#N/A	0	#DIV/0!	0	#N/A	0	#DIV/0!	0	#DIV/0!	0	0	0	0	0	0
Q9UBQ6	EXTL2	unknown	TRANSMEM 23..43; /note="Helical; Signal-anchor for type II membrane protein"; /evidence="ECO:0000255"	1		Exostosin-like 2	0	0.265	0	#DIV/0!	0	0.304	0	#DIV/0!	0	0.225	0	#DIV/0!	0	0.37	0	#DIV/0!	0	0.355	0	#DIV/0!	0.0353663	3	0	0	0	0	0	0
Q9UBR5	CKLF	unknown	TRANSMEM 45..65; /note="Helical"; /evidence="ECO:0000255"; TRANSMEM 81..101; /note="Helical"; /evidence="ECO:0000255"; TRANSMEM 108..128; /note="Helical"; /evidence="ECO:0000255"	1		Chemokine-like factor	0	#N/A	0	#DIV/0!	0	#N/A	0	#DIV/0!	0	#N/A	0	#DIV/0!	0	#N/A	0	#DIV/0!	0	#N/A	0	#DIV/0!	0	#DIV/0!	0	0	0	0	0	0
Q9UBS9	SUCO	unknown	TRANSMEM 1011..1031; /note="Helical"; /evidence="ECO:0000255"	1		SUN domain-containing ossification factor	0	#N/A	0	#DIV/0!	0	#N/A	0	#DIV/0!	0	#N/A	0	#DIV/0!	0	#N/A	0	#DIV/0!	0	#N/A	0	#DIV/0!	0	#DIV/0!	0	0	0	0	0	0
Q9UBT7	CTNNAL1	unknown		1	CTNNAL1-CTNNB1 complex, CTNNAL1-DNTA complex, ADRA1D-CTNNAL1 complex	Alpha-catulin	0	0.303	0	#DIV/0!	0	0.345	0	#DIV/0!	0	0.262	0	#DIV/0!	17.0538	0.494	0.0621142	1.41452	0	0.399	0	#DIV/0!	0.00364226	1.60378	0	0	0	0	0	0
Q9UEE9	CFDP1	unknown		0		Craniofacial development protein 1	0	1	0	#DIV/0!	0	1	0	#DIV/0!	0	1	0	#DIV/0!	0	1	0	#DIV/0!	0	1	0	#DIV/0!	0	#DIV/0!	0	0	0	0	0	0
Q9UEW8	STK39	unknown		1	WNK1-SPAK complex	STE20/SPS1-related proline-alanine-rich protein kinase	0	#N/A	0	#DIV/0!	0	#N/A	0	#DIV/0!	0	#N/A	0	#DIV/0!	0	#N/A	0	#DIV/0!	0	#N/A	0	#DIV/0!	0	#DIV/0!	0	0	0	0	0	0
Q9UFG5	C19orf25	unknown		0		UPF0449 protein C19orf25	0	0.433	0	#DIV/0!	1.16053	0.803	0.00280589	2.23607	0	0.387	0	#DIV/0!	0	0.558	0	#DIV/0!	0	0.538	0	#DIV/0!	0.00241776	3	0	0	0	0	0	0
Q9UG56	PISD	mitochondria;lipid droplet;endoplasmic reticulum	TRANSMEM 64..82; /note="Helical"; /evidence="ECO:0000255|HAMAP-Rule:MF_03208"	1		Phosphatidylserine decarboxylase proenzyme, mitochondrial (also ER); called PSD1 in yeast	0	1	0	#DIV/0!	0	1	0	#DIV/0!	0	1	0	#DIV/0!	0	1	0	#DIV/0!	0	1	0	#DIV/0!	0	#DIV/0!	0	0	0	0	0	0
Q9UGN5	PARP2	unknown		0	PARP1-PARP2 complex, DNA base excision repair complex, PARP2-SMAD2 complex, PARP2-SMAD3 complex, PARP2-SMAD4 complex, HPF1-PARP2-nucleosome complex	Poly [ADP-ribose] polymerase 2	0	1	0	#DIV/0!	0	1	0	#DIV/0!	0	1	0	#DIV/0!	0	1	0	#DIV/0!	0	1	0	#DIV/0!	0	#DIV/0!	0	0	0	0	0	0
Q9UGR2	ZC3H7B	unknown		0		Zinc finger CCCH domain-containing protein 7B	0	0.165	0	#DIV/0!	0	0.196	0	#DIV/0!	0	0.136	0	#DIV/0!	1.00245	1	0.0288549	1.44211	0.9574	1	0.0275581	1.4277	0.0287844	1.55366	0	0	0	0	0	0
Q9UHD2	TBK1	unknown		0	Kinase maturation complex 2, TNF-alpha/NF-kappa B signaling complex 10, TMEM173-TBK1 complex, TANK-TBK1-TRAF2 complex, MAVS-TRAF3-TBK1-TFG complex, TBK1-TRAF3 complex, STING1-TBK1-TRAF3 complex, TANK-TBK1-TRAF3 complex, IKBKE-TBK1 complex, TANK-TBK1-IRF3 complex, IKBKE-TANK-TBK1-TRAF3 complex, TNFR1 signaling complex, TNF-induced, IKBKG-MAVS-TBK1 complex, IKBKE-IRF3-TANK-TBK1 complex, IKBKE-MAVS-TBK1 complex, DDX58-MAVS-TRAF3-TBK1 complex, OPTN-TBK1 complex, TBK1-TRAF6 complex, AZI2-TBK1 complex, IRF3-HSP90-TBK1 complex, HSP90-IRF3-MAVS-TBK1-TOMM70 complex, HSP90-IRF3-TBK1-TOMM70 complex	Serine/threonine-protein kinase TBK1	0	1	0	#DIV/0!	0	1	0	#DIV/0!	0	1	0	#DIV/0!	0	1	0	#DIV/0!	0	1	0	#DIV/0!	0	#DIV/0!	0	0	0	0	0	0
Q9UHJ6	SHPK	Nuclear speckles;Nucleoplasm;;Nucleus		0		Sedoheptulokinase	0	0.269	0	#DIV/0!	0	0.307	0	#DIV/0!	0	0.231	0	#DIV/0!	0	0.374	0	#DIV/0!	0	0.359	0	#DIV/0!	0.000326561	3	0	0	0	0	0	0
Q9UI43	MRM2	unknown		0		rRNA methyltransferase 2, mitochondrial	0	1	0	#DIV/0!	0	1	0	#DIV/0!	0.0121357	0.201	0.00303394	2.23607	0	1	0	#DIV/0!	0	1	0	#DIV/0!	0	#DIV/0!	0	0	0	0	0	0
Q9UIA9	XPO7	Cytosol		0	RAN-XPO7 complex	Exportin-7	0	0.581	0	#DIV/0!	0	0.634	0	#DIV/0!	0	0.534	0	#DIV/0!	0	0.712	0	#DIV/0!	0	0.692	0	#DIV/0!	0.00155571	3	0	0	0	0	0	0
Q9UID3	VPS51	unknown		1	EARP complex, GARP complex	Vacuolar protein sorting-associated protein 51 homolog	0	1	0	#DIV/0!	0	1	0	#DIV/0!	0	1	0	#DIV/0!	0	1	0	#DIV/0!	0	1	0	#DIV/0!	0	#DIV/0!	0	0	0	0	0	0
Q9UIL1	SCOC	unknown		1		Short coiled-coil protein	0	1	0	#DIV/0!	0	1	0	#DIV/0!	0	1	0	#DIV/0!	0	1	0	#DIV/0!	0	1	0	#DIV/0!	0	#DIV/0!	0	0	0	0	0	0
Q9UIV1	CNOT7	unknown		1	CCR4-NOT complex, CCR4-NOT complex, CNOT7-CNOT6-specific, CCR4-NOT complex, CNOT7-CNOT6L-specific, CCR4-NOT-TOB1 complex	CCR4-NOT transcription complex subunit 7	0	1	0	#DIV/0!	0	1	0	#DIV/0!	0	1	0	#DIV/0!	0	1	0	#DIV/0!	0	1	0	#DIV/0!	0	#DIV/0!	0	0	0	0	0	0
Q9UIV8	SERPINB13	unknown		0		Serpin B13	0	#N/A	0	#DIV/0!	0	#N/A	0	#DIV/0!	0	#N/A	0	#DIV/0!	0	#N/A	0	#DIV/0!	0	#N/A	0	#DIV/0!	0	#DIV/0!	0	0	0	0	0	0
Q9UJ14	GGT7	unknown;Vesicles;Nucleoplasm;Nucleus	TRANSMEM 107..127; /note="Helical; Signal-anchor for type II membrane protein"; /evidence="ECO:0000255"	1		Glutathione hydrolase 7	0	1	0	#DIV/0!	0	1	0	#DIV/0!	0	1	0	#DIV/0!	0	1	0	#DIV/0!	0	1	0	#DIV/0!	0	#DIV/0!	0	0	0	0	0	0
Q9UJC5	SH3BGRL2	unknown		1		SH3 domain-binding glutamic acid-rich-like protein 2	0	1	0	#DIV/0!	0	1	0	#DIV/0!	0	1	0	#DIV/0!	0	1	0	#DIV/0!	0	1	0	#DIV/0!	0	#DIV/0!	0	0	0	0	0	0
Q8TBP6	SLC25A40	Mitochondria	TRANSMEM 19..39; /note="Helical; Name=1"; /evidence="ECO:0000255"; TRANSMEM 103..123; /note="Helical; Name=2"; /evidence="ECO:0000255"; TRANSMEM 142..162; /note="Helical; Name=3"; /evidence="ECO:0000255"; TRANSMEM 199..220; /note="Helical; Name=4"; /evidence="ECO:0000255"; TRANSMEM 239..259; /note="Helical; Name=5"; /evidence="ECO:0000255"; TRANSMEM 298..318; /note="Helical; Name=6"; /evidence="ECO:0000255"	1		Mitochondrial glutathione transporter SLC25A40	0	0.266	0	#DIV/0!	0	0.304	0	#DIV/0!	0	0.227	0	#DIV/0!	0	0.37	0	#DIV/0!	0	0.355	0	#DIV/0!	0.00137426	3	0	0	0	0	0	0
Q9UJV9	DDX41	Nucleoplasm;Nucleoli;Nucleus		1	C complex spliceosome	Probable ATP-dependent RNA helicase DDX41	0	0.808	0	#DIV/0!	7.139	0.0829	0.0152712	1.00578	3.51915	0.783	0.00752791	2.23607	0	0.919	0	#DIV/0!	4.16402	0.443	0.00890736	1.4256	0.00213913	3	0	0	0	0	0	0
Q9UJX4	ANAPC5	unknown		0	Anaphase-promoting complex, Anaphase-promoting complex, APC/C-ANAPC16 complex, APC/C complex, APC/C complex, 1.5 MDa	Anaphase-promoting complex subunit 5	0	0.771	0	#DIV/0!	0	0.819	0	#DIV/0!	0	0.722	0	#DIV/0!	0	0.884	0	#DIV/0!	0	0.862	0	#DIV/0!	0.000673132	3	0	0	0	0	0	0
Q9UJY4	GGA2	unknown		1	ADRA2B-GGA2 complex	ADP-ribosylation factor-binding protein GGA2	0	0.498	0	#DIV/0!	0	0.546	0	#DIV/0!	0	0.451	0	#DIV/0!	0	0.623	0	#DIV/0!	0.52167	1	0.000760539	2.23607	0.00145789	2.3185	0	0	0	0	0	0
Q9UK33	ZNF580	unknown		0		Zinc finger protein 580	0	#N/A	0	#DIV/0!	0	#N/A	0	#DIV/0!	0	#N/A	0	#DIV/0!	0	#N/A	0	#DIV/0!	0	#N/A	0	#DIV/0!	0	#DIV/0!	0	0	0	0	0	0
Q9UK53	ING1	unknown		0	SIN3-ING1b complex I, SIN3-ING1b complex II, p33ING1b-PCNA complex, p33ING1b-p300 complex, p33ING1b-HDAC1 complex, ING1-p300-PCNA complex, ING1-PCNA complex	Inhibitor of growth protein 1	0	0.529	0	#DIV/0!	170.47	0.125	1.2705	1.41422	43.2429	0.815	0.322287	2.23607	0	0.655	0	#DIV/0!	0	0.643	0	#DIV/0!	0.00745294	2.00285	0	0	0	0	0	0
Q9UKA4	AKAP11	unknown		1		A-kinase anchor protein 11	0	1	0	#DIV/0!	0	1	0	#DIV/0!	0.0248293	0.0925	0.00620732	2.23607	0	1	0	#DIV/0!	0	1	0	#DIV/0!	0	#DIV/0!	0	0	0	0	0	0
Q9UKE5	TNIK	unknown		1		TRAF2 and NCK-interacting protein kinase	0	0.603	0	#DIV/0!	0.443136	1	0.000929504	2.23607	0	0.553	0	#DIV/0!	0	0.732	0	#DIV/0!	2.87735	0.23	0.00603541	1.41484	0.00209756	3	0	0	0	0	0	0
Q9UKG9	CROT	unknown		0		Peroxisomal carnitine O-octanoyltransferase	0	1	0	#DIV/0!	0	1	0	#DIV/0!	0	1	0	#DIV/0!	0	1	0	#DIV/0!	0	1	0	#DIV/0!	0	#DIV/0!	0	0	0	0	0	0
Q9UKI2	CDC42EP3	unknown;Actin filaments;Plasma membrane;;Plasma membrane		1		Cdc42 effector protein 3	0	#N/A	0	#DIV/0!	0	#N/A	0	#DIV/0!	0	#N/A	0	#DIV/0!	0	#N/A	0	#DIV/0!	0	#N/A	0	#DIV/0!	0	#DIV/0!	0	0	0	0	0	0
Q9UKK6	NXT1	unknown		0	NXF1-NXT1 complex	NTF2-related export protein 1	0	#N/A	0	#DIV/0!	0	#N/A	0	#DIV/0!	0	#N/A	0	#DIV/0!	0	#N/A	0	#DIV/0!	0	#N/A	0	#DIV/0!	0	#DIV/0!	0	0	0	0	0	0
Q9UKQ9	KLK9	unknown		0		Kallikrein-9	0	#N/A	0	#DIV/0!	0	#N/A	0	#DIV/0!	0	#N/A	0	#DIV/0!	0	#N/A	0	#DIV/0!	0	#N/A	0	#DIV/0!	0	#DIV/0!	0	0	0	0	0	0
Q9UKY1	ZHX1	unknown		0		Zinc fingers and homeoboxes protein 1	0	1	0	#DIV/0!	0	1	0	#DIV/0!	0	1	0	#DIV/0!	0.00695506	0.423	0.00173876	2.23607	0	1	0	#DIV/0!	0	#DIV/0!	0	0	0	0	0	0
Q9UKZ1	CNOT11	Nucleoplasm;		0	CCR4-NOT complex, CCR4-NOT complex, CNOT7-CNOT6-specific, CCR4-NOT complex, CNOT7-CNOT6L-specific, CCR4-NOT complex, CNOT8-CNOT6-specific, CCR4-NOT complex, CNOT8-CNOT6L-specific	CCR4-NOT transcription complex subunit 11	0	0.3	0	#DIV/0!	0	0.342	0	#DIV/0!	1.17719	0.656	0.00112392	1.4175	0	0.41	0	#DIV/0!	0	0.395	0	#DIV/0!	0.00095475	2.01875	0	0	0	0	0	0
Q9UL45	BLOC1S6	unknown		1	BLOC-1 (biogenesis of lysosome-related organelles complex 1), AP3-BLOC1 complex, BLOC1-BLOC2 complex, pallidin-Cappuccino-BLOS1 complex, BLOC1S6-PI4K2A complex	Biogenesis of lysosome-related organelles complex 1 subunit 6	0	0.267	0	#DIV/0!	0	0.306	0	#DIV/0!	0	0.229	0	#DIV/0!	0	0.371	0	#DIV/0!	0	0.356	0	#DIV/0!	0.000454707	3	0	0	0	0	0	0
Q9UL54	TAOK2	unknown	TRANSMEM 965..985; /note="Helical"; /evidence="ECO:0000255"; TRANSMEM 987..1007; /note="Helical"; /evidence="ECO:0000255"; TRANSMEM 1012..1032; /note="Helical"; /evidence="ECO:0000255"; TRANSMEM 1043..1063; /note="Helical"; /evidence="ECO:0000255"; TRANSMEM 1166..1186; /note="Helical"; /evidence="ECO:0000255"	1		Serine/threonine-protein kinase TAO2	0	1	0	#DIV/0!	0	1	0	#DIV/0!	0	1	0	#DIV/0!	0	1	0	#DIV/0!	0	1	0	#DIV/0!	0	#DIV/0!	0	0	0	0	0	0
Q9ULD2	MTUS1	unknown		1		Microtubule-associated tumor suppressor 1	0	1	0	#DIV/0!	0	1	0	#DIV/0!	0	1	0	#DIV/0!	0	1	0	#DIV/0!	0	1	0	#DIV/0!	0	#DIV/0!	0	0	0	0	0	0
Q92536	SLC7A6	unknown	TRANSMEM 45..65; /note="Helical"; /evidence="ECO:0000255"; TRANSMEM 79..99; /note="Helical"; /evidence="ECO:0000255"; TRANSMEM 115..135; /note="Helical"; /evidence="ECO:0000255"; TRANSMEM 168..188; /note="Helical"; /evidence="ECO:0000255"; TRANSMEM 195..215; /note="Helical"; /evidence="ECO:0000255"; TRANSMEM 236..256; /note="Helical"; /evidence="ECO:0000255"; TRANSMEM 267..287; /note="Helical"; /evidence="ECO:0000255"; TRANSMEM 312..332; /note="Helical"; /evidence="ECO:0000255"; TRANSMEM 364..384; /note="Helical"; /evidence="ECO:0000255"; TRANSMEM 386..406; /note="Helical"; /evidence="ECO:0000255"; TRANSMEM 426..446; /note="Helical"; /evidence="ECO:0000255"; TRANSMEM 452..472; /note="Helical"; /evidence="ECO:0000255"	1		Y+L amino acid transporter 2	0	#N/A	0	#DIV/0!	0	#N/A	0	#DIV/0!	0	#N/A	0	#DIV/0!	0	#N/A	0	#DIV/0!	0	#N/A	0	#DIV/0!	0	#DIV/0!	0	0	0	0	0	0
Q9ULH1	ASAP1	unknown		1	ASAP1-CTTN-PXN complex, ASAP1-RAB11A-RAB11FIP3 complex, ASAP1-PTK2B complex, ASAP1-SRC complex	Arf-GAP with SH3 domain, ANK repeat and PH domain-containing protein 1	0	1	0	#DIV/0!	0	1	0	#DIV/0!	0	1	0	#DIV/0!	0	1	0	#DIV/0!	0	1	0	#DIV/0!	0	#DIV/0!	0	0	0	0	0	0
Q9ULJ3	ZBTB21	unknown		0		Zinc finger and BTB domain-containing protein 21	0	1	0	#DIV/0!	0	1	0	#DIV/0!	0	1	0	#DIV/0!	0	1	0	#DIV/0!	0	1	0	#DIV/0!	0	#DIV/0!	0	0	0	0	0	0
Q9ULK4	MED23	unknown		0	CRSP complex, NAT complex, Mediator complex, ARC complex, ARC-L complex, TFTC-type histone acetyl transferase complex, DRIP complex, hMediator complex (MED23, CDK8, CCNC, MED7), hMediator complex (MED23, CDK8, CCNC), Mediator complex 1, Mediator complex 2, ARC92-Mediator complex, CRSP-Mediator 2 complex, Mediator complex, ESR1-Mediator complex, ESR2-Mediator complex, VDR-DRIP complex	Mediator of RNA polymerase II transcription subunit 23	0	0.316	0	#DIV/0!	1.11176	1	0.00578176	1.50934	0.687102	0.818	0.0035733	1.01724	0	0.426	0	#DIV/0!	0	0.416	0	#DIV/0!	0.00520054	1.54562	0	0	0	0	0	0
Q9ULL0	KIAA1210	unknown		0		Acrosomal protein KIAA1210	0	#N/A	0	#DIV/0!	0	#N/A	0	#DIV/0!	0	#N/A	0	#DIV/0!	0	#N/A	0	#DIV/0!	0	#N/A	0	#DIV/0!	0	#DIV/0!	0	0	0	0	0	0
Q9ULX9	MAFF	unknown		0		Transcription factor MafF	0	1	0	#DIV/0!	0	1	0	#DIV/0!	0	1	0	#DIV/0!	0	1	0	#DIV/0!	0	1	0	#DIV/0!	0	#DIV/0!	0	0	0	0	0	0
Q9UN37	VPS4A	Endosome;Nuclear envelope;endoplasmic reticulum		1		Vacuolar protein sorting-associated protein 4A	0	#N/A	0	#DIV/0!	0	#N/A	0	#DIV/0!	0	#N/A	0	#DIV/0!	0	#N/A	0	#DIV/0!	0	#N/A	0	#DIV/0!	0	#DIV/0!	0	0	0	0	0	0
Q9UP83	COG5	unknown		1	COG complex, COG subcomplex (COG5, COG6, COG7, COG8), COG subcomplex (COG5, COG7), COG5-COG6-COG7 subcomplex, COG1-COG8-COG5-COG6-COG7 subcomplex	Conserved oligomeric Golgi complex subunit 5	0	1	0	#DIV/0!	0	1	0	#DIV/0!	0	1	0	#DIV/0!	0	1	0	#DIV/0!	0	1	0	#DIV/0!	0	#DIV/0!	0	0	0	0	0	0
Q96BI1	SLC22A18	unknown	TRANSMEM 26..46; /note="Helical"; /evidence="ECO:0000255"; TRANSMEM 59..79; /note="Helical"; /evidence="ECO:0000255"; TRANSMEM 90..110; /note="Helical"; /evidence="ECO:0000255"; TRANSMEM 156..176; /note="Helical"; /evidence="ECO:0000255"; TRANSMEM 184..204; /note="Helical"; /evidence="ECO:0000255"; TRANSMEM 243..263; /note="Helical"; /evidence="ECO:0000255"; TRANSMEM 276..296; /note="Helical"; /evidence="ECO:0000255"; TRANSMEM 312..332; /note="Helical"; /evidence="ECO:0000255"; TRANSMEM 334..354; /note="Helical"; /evidence="ECO:0000255"; TRANSMEM 391..411; /note="Helical"; /evidence="ECO:0000255"	1		Solute carrier family 22 member 18	0	#N/A	0	#DIV/0!	0	#N/A	0	#DIV/0!	0	#N/A	0	#DIV/0!	0	#N/A	0	#DIV/0!	0	#N/A	0	#DIV/0!	0	#DIV/0!	0	0	0	0	0	0
Q9UPP1	PHF8	unknown		1		Histone lysine demethylase PHF8	0	1	0	#DIV/0!	0	1	0	#DIV/0!	0	1	0	#DIV/0!	0	1	0	#DIV/0!	0	1	0	#DIV/0!	0	#DIV/0!	0	0	0	0	0	0
Q9UPQ0	LIMCH1	unknown		0		LIM and calponin homology domains-containing protein 1	0	1	0	#DIV/0!	0	1	0	#DIV/0!	0	1	0	#DIV/0!	0	1	0	#DIV/0!	0	1	0	#DIV/0!	0	#DIV/0!	0	0	0	0	0	0
Q9UPQ9	TNRC6B	unknown		0		Trinucleotide repeat-containing gene 6B protein	0	1	0	#DIV/0!	0	1	0	#DIV/0!	0.0100753	0.112	0.00251882	1.05106	0	1	0	#DIV/0!	0	1	0	#DIV/0!	0	#DIV/0!	0	0	0	0	0	0
Q9UPT9	USP22	unknown		0	USP22-SAGA complex, SAGA complex, GCN5-linked, STAGA complex, SPT3-linked	Ubiquitin carboxyl-terminal hydrolase 22	0	0.136	0	#DIV/0!	0.89853	0.565	0.0196323	1.00225	0	0.111	0	#DIV/0!	0	0.222	0	#DIV/0!	1.79603	0.961	0.0392422	1.41516	0.0218494	1.65444	0	0	0	0	0	0
Q9UPU9	SAMD4A	unknown		0		Protein Smaug homolog 1	0	1	0	#DIV/0!	0	1	0	#DIV/0!	0	1	0	#DIV/0!	0	1	0	#DIV/0!	0	1	0	#DIV/0!	0	#DIV/0!	0	0	0	0	0	0
Q9UPY3	DICER1	unknown		0	AGO2-DICER1-HSP90AB1-TARBP2 complex, TRBP containing complex (DICER, TRBP, AGO2, RPL7A, EIF6, MOV10), TRBP containing complex (DICER, RPL7A, EIF6, MOV10 and subunits of the 60S ribosomal particle), RISC-loading complex, HDAC11-DICER1 complex, ALOX5-DICER1 complex	Endoribonuclease Dicer	0	1	0	#DIV/0!	0	1	0	#DIV/0!	0	1	0	#DIV/0!	0	1	0	#DIV/0!	0	1	0	#DIV/0!	0	#DIV/0!	0	0	0	0	0	0
Q96GZ6	SLC41A3	unknown	TRANSMEM 67..87; /note="Helical"; /evidence="ECO:0000255"; TRANSMEM 152..172; /note="Helical"; /evidence="ECO:0000255"; TRANSMEM 189..209; /note="Helical"; /evidence="ECO:0000255"; TRANSMEM 220..240; /note="Helical"; /evidence="ECO:0000255"; TRANSMEM 252..272; /note="Helical"; /evidence="ECO:0000255"; TRANSMEM 284..304; /note="Helical"; /evidence="ECO:0000255"; TRANSMEM 314..334; /note="Helical"; /evidence="ECO:0000255"; TRANSMEM 377..397; /note="Helical"; /evidence="ECO:0000255"; TRANSMEM 406..426; /note="Helical"; /evidence="ECO:0000255"; TRANSMEM 482..502; /note="Helical"; /evidence="ECO:0000255"	1		Solute carrier family 41 member 3	0	1	0	#DIV/0!	0	1	0	#DIV/0!	0	1	0	#DIV/0!	0	1	0	#DIV/0!	0	1	0	#DIV/0!	0	#DIV/0!	0	0	0	0	0	0
Q9UQ13	SHOC2	unknown		0	MRAS-PPP1CA-SHOC2 complex, MRAS-PPP1CB-SHOC2 complex, MRAS-SCRIB-SHOC2 complex, HRAS-PPP1CC-SHOC2 complex, KRAS-PPP1CC-SHOC2 complex, MRAS-PPP1CC-SHOC2 complex (trimer), NRAS-PPP1CC-SHOC2 complex, MRAS-PPP1CC-SHOC2 complex (hexamer)	Leucine-rich repeat protein SHOC-2	0	1	0	#DIV/0!	0	1	0	#DIV/0!	0	1	0	#DIV/0!	0	1	0	#DIV/0!	0	1	0	#DIV/0!	0	#DIV/0!	0	0	0	0	0	0
Q9UQ90	SPG7	unknown	TRANSMEM 145..165; /note="Helical"; /evidence="ECO:0000255"; TRANSMEM 249..269; /note="Helical"; /evidence="ECO:0000255"	1	mitochondrial permeability transition pore (PTP) complex (PPIF-SPG7-VDAC1)	Mitochondrial inner membrane m-AAA protease component paraplegin	0	1	0	#DIV/0!	0	1	0	#DIV/0!	0.00394819	0.423	0.000987049	2.23607	0	1	0	#DIV/0!	0	1	0	#DIV/0!	0	#DIV/0!	0	0	0	0	0	0
Q9Y287	ITM2B	unknown	TRANSMEM 55..75; /note="Helical; Signal-anchor for type II membrane protein"; /evidence="ECO:0000255"	1		Integral membrane protein 2B	0	1	0	#DIV/0!	0	1	0	#DIV/0!	0.00179359	0.329	0.000448397	2.23607	0	1	0	#DIV/0!	0	1	0	#DIV/0!	0	#DIV/0!	0	0	0	0	0	0
Q96H72	SLC39A13	endoplasmic reticulum;Golgi	TRANSMEM 8..28; /note="Helical"; /evidence="ECO:0000255"; TRANSMEM 69..89; /note="Helical"; /evidence="ECO:0000255"; TRANSMEM 109..129; /note="Helical"; /evidence="ECO:0000255"; TRANSMEM 150..170; /note="Helical"; /evidence="ECO:0000255"; TRANSMEM 236..256; /note="Helical"; /evidence="ECO:0000255"; TRANSMEM 279..299; /note="Helical"; /evidence="ECO:0000255"; TRANSMEM 317..337; /note="Helical"; /evidence="ECO:0000255"; TRANSMEM 350..370; /note="Helical"; /evidence="ECO:0000255"	1		Zinc transporter ZIP13	0	#N/A	0	#DIV/0!	0	#N/A	0	#DIV/0!	0	#N/A	0	#DIV/0!	0	#N/A	0	#DIV/0!	0	#N/A	0	#DIV/0!	0	#DIV/0!	0	0	0	0	0	0
Q9Y296	TRAPPC4	unknown		1	TRAPP complex oligomer, RAB3IP-TRAPP II complex, CD274-RAB11A-TRAPPC4 complex, TRAPP III complex, mTRAPP II complex	Trafficking protein particle complex subunit 4	0	#N/A	0	#DIV/0!	0	#N/A	0	#DIV/0!	0	#N/A	0	#DIV/0!	0	#N/A	0	#DIV/0!	0	#N/A	0	#DIV/0!	0	#DIV/0!	0	0	0	0	0	0
Q9Y2G8	DNAJC16	unknown	TRANSMEM 536..556; /note="Helical; Anchor for type IV membrane protein"; /evidence="ECO:0000255"	1		DnaJ homolog subfamily C member 16	0	1	0	#DIV/0!	0	1	0	#DIV/0!	0.00468349	0.104	0.00117087	2.23607	0	1	0	#DIV/0!	0	1	0	#DIV/0!	0	#DIV/0!	0	0	0	0	0	0
Q9Y2J4	AMOTL2	Endosome;Cell Junctions;		1	RICH1/AMOT polarity complex, Flag-Amot precipitated	Angiomotin-like protein 2	0	1	0	#DIV/0!	0	1	0	#DIV/0!	0	1	0	#DIV/0!	0	1	0	#DIV/0!	0	1	0	#DIV/0!	0	#DIV/0!	0	0	0	0	0	0
Q9Y2X0	MED16	unknown		1	THRA-TRAP complex, Mediator complex, PC2 complex, SMCC complex, TFTC-type histone acetyl transferase complex, TRAP complex, SMCC complex, DRIP complex, ARC92-Mediator complex, CRSP-Mediator 2 complex, Mediator complex, ESR1-Mediator complex, ESR2-Mediator complex, SOX9-TRAP complex, VDR-DRIP complex	Mediator of RNA polymerase II transcription subunit 16	0	0.453	0	#DIV/0!	0	0.503	0	#DIV/0!	0	0.407	0	#DIV/0!	0	0.58	0	#DIV/0!	0	0.56	0	#DIV/0!	0.00147641	2.00236	0	0	0	0	0	0
Q9Y2X7	GIT1	unknown		1	SCRIB-GIT1-ARHGEF7 complex, ITGA4-PXN-GIT1 complex, GIT1-ARHGEF7-PAK1-PXN complex, SCRIB-GIT1-ARHGEF7-PAK1 complex, SCRIB-GIT1-ARHGEF7-PAK2 complex, GIT1-MAT2B complex, ENTR1-GIT1-PTPN13 complex	ARF GTPase-activating protein GIT1	0	1	0	#DIV/0!	0	1	0	#DIV/0!	0	1	0	#DIV/0!	0	1	0	#DIV/0!	0	1	0	#DIV/0!	0	#DIV/0!	0	0	0	0	0	0
Q9Y2Y9	KLF13	unknown		0		Krueppel-like factor 13	0	1	0	#DIV/0!	0	1	0	#DIV/0!	0	1	0	#DIV/0!	0	1	0	#DIV/0!	0	1	0	#DIV/0!	0	#DIV/0!	0	0	0	0	0	0
Q9Y388	RBMX2	unknown		1		RNA-binding motif protein, X-linked 2	0	1	0	#DIV/0!	0	1	0	#DIV/0!	0	1	0	#DIV/0!	0	1	0	#DIV/0!	0	1	0	#DIV/0!	0	#DIV/0!	0	0	0	0	0	0
Q9Y3B2	EXOSC1	Cytosol;Nuclear bodies;Nucleoplasm;Nucleus		0	Exosome, Exosome, Exosome	Exosome complex component CSL4	0	0.119	0	#DIV/0!	0	0.144	0	#DIV/0!	1.44094	0.128	0.0169413	0.485659	0	0.202	0	#DIV/0!	0	0.191	0	#DIV/0!	0.0117571	1.23428	0	0	0	0	0	0
Q9Y3D2	MSRB2	unknown		0		Methionine-R-sulfoxide reductase B2, mitochondrial	0	#N/A	0	#DIV/0!	0	#N/A	0	#DIV/0!	0	#N/A	0	#DIV/0!	0	#N/A	0	#DIV/0!	0	#N/A	0	#DIV/0!	0	#DIV/0!	0	0	0	0	0	0
Q9Y3I1	FBXO7	Nucleus		0		F-box only protein 7	0	0.481	0	#DIV/0!	0	0.532	0	#DIV/0!	0	0.436	0	#DIV/0!	0	0.607	0	#DIV/0!	3.17493	0.532	0.00574011	1.41798	0.00180795	2.44245	0	0	0	0	0	0
Q9Y3P9	RABGAP1	unknown		0		Rab GTPase-activating protein 1	0	0.535	0	#DIV/0!	0	0.584	0	#DIV/0!	0.617725	0.896	0.00371854	2.23607	0	0.66	0	#DIV/0!	0	0.647	0	#DIV/0!	0.00601973	3	0	0	0	0	0	0
Q9Y3R4	NEU2	unknown		1		Sialidase-2	0	#N/A	0	#DIV/0!	0	#N/A	0	#DIV/0!	0	#N/A	0	#DIV/0!	0	#N/A	0	#DIV/0!	0	#N/A	0	#DIV/0!	0	#DIV/0!	0	0	0	0	0	0
Q9Y450	HBS1L	unknown		1		HBS1-like protein	0	0.19	0	#DIV/0!	0	0.226	0	#DIV/0!	0	0.158	0	#DIV/0!	0	0.292	0	#DIV/0!	0	0.275	0	#DIV/0!	0.00238984	2.03342	0	0	0	0	0	0
Q9Y4C2	TCAF1	unknown		1	TCAF1-TRPM8 complex	TRPM8 channel-associated factor 1	0	1	0	#DIV/0!	0	1	0	#DIV/0!	0	1	0	#DIV/0!	0	1	0	#DIV/0!	0	1	0	#DIV/0!	0	#DIV/0!	0	0	0	0	0	0
Q9Y4D1	DAAM1	unknown		1	DAAM1-INTU-NPHP4 complex	Disheveled-associated activator of morphogenesis 1	0	0.45	0	#DIV/0!	0	0.499	0	#DIV/0!	1.5216	0.656	0.000673783	2.23607	0	0.576	0	#DIV/0!	0	0.555	0	#DIV/0!	0.000442813	3	0	0	0	0	0	0
Q9Y4K0	LOXL2	unknown		1		Lysyl oxidase homolog 2	0	#N/A	0	#DIV/0!	0	#N/A	0	#DIV/0!	0	#N/A	0	#DIV/0!	0	#N/A	0	#DIV/0!	0	#N/A	0	#DIV/0!	0	#DIV/0!	0	0	0	0	0	0
Q9Y4X4	KLF12	unknown		0		Krueppel-like factor 12	0	1	0	#DIV/0!	0	1	0	#DIV/0!	0	1	0	#DIV/0!	0	1	0	#DIV/0!	0	1	0	#DIV/0!	0	#DIV/0!	0	0	0	0	0	0
Q9Y546	LRRC42	unknown		0		Leucine-rich repeat-containing protein 42	0	0.206	0	#DIV/0!	0	0.243	0	#DIV/0!	0	0.172	0	#DIV/0!	3.22366	0.359	0.0207259	1.01701	0	0.293	0	#DIV/0!	0.00642931	1.62786	0	0	0	0	0	0
Q9Y5J7	TIMM9	unknown		1	Small TIM chaperone complex (TIMM9, TIMM10), mitochondrial, Small TIM chaperone complex (TIMM9, TIMM10, TIMM10B), mitochondrial, TIM22 holo-complex (AGK, TIMM9, TIMM10, TIMM10B, TIMM22, TIMM29), mitochondrial	Mitochondrial import inner membrane translocase subunit Tim9	0	1	0	#DIV/0!	0	1	0	#DIV/0!	0	1	0	#DIV/0!	0	1	0	#DIV/0!	0	1	0	#DIV/0!	0	#DIV/0!	0	0	0	0	0	0
Q9Y5K5	UCHL5	Cytosol;Cytosol;Nucleoplasm;Nucleoli;Nucleus		0		Ubiquitin carboxyl-terminal hydrolase isozyme L5	0	1	0	#DIV/0!	0	1	0	#DIV/0!	0	1	0	#DIV/0!	0	1	0	#DIV/0!	0	1	0	#DIV/0!	0	#DIV/0!	0	0	0	0	0	0
Q9Y5T5	USP16	unknown		0		Ubiquitin carboxyl-terminal hydrolase 16	0	0.266	0	#DIV/0!	0	0.304	0	#DIV/0!	0	0.227	0	#DIV/0!	0	0.37	0	#DIV/0!	0	0.355	0	#DIV/0!	0.000806841	3	0	0	0	0	0	0
Q9Y5Y0	FLVCR1	unknown	TRANSMEM 100..124; /note="Helical; Name=TM1"; /evidence="ECO:0000269|PubMed:38693265, ECO:0000269|PubMed:38778100, ECO:0007744|PDB:8QCS, ECO:0007744|PDB:8QCT, ECO:0007744|PDB:8R8T, ECO:0007744|PDB:8UBW, ECO:0007744|PDB:8UBX, ECO:0007744|PDB:8UBZ"; TRANSMEM 143..170; /note="Helical; Name=TM2"; /evidence="ECO:0000269|PubMed:38693265, ECO:0000269|PubMed:38778100, ECO:0007744|PDB:8QCS, ECO:0007744|PDB:8QCT, ECO:0007744|PDB:8R8T, ECO:0007744|PDB:8UBW, ECO:0007744|PDB:8UBX, ECO:0007744|PDB:8UBZ"; TRANSMEM 173..192; /note="Helical; Name=TM3"; /evidence="ECO:0000269|PubMed:38693265, ECO:0000269|PubMed:38778100, ECO:0007744|PDB:8QCS, ECO:0007744|PDB:8QCT, ECO:0007744|PDB:8R8T, ECO:0007744|PDB:8UBW, ECO:0007744|PDB:8UBX, ECO:0007744|PDB:8UBZ"; TRANSMEM 200..228; /note="Helical; Name=TM4"; /evidence="ECO:0000269|PubMed:38693265, ECO:0000269|PubMed:38778100, ECO:0007744|PDB:8QCS, ECO:0007744|PDB:8QCT, ECO:0007744|PDB:8R8T, ECO:0007744|PDB:8UBW, ECO:0007744|PDB:8UBX, ECO:0007744|PDB:8UBZ"; TRANSMEM 234..259; /note="Helical; Name=TM5"; /evidence="ECO:0000269|PubMed:38693265, ECO:0000269|PubMed:38778100, ECO:0007744|PDB:8QCS, ECO:0007744|PDB:8QCT, ECO:0007744|PDB:8R8T, ECO:0007744|PDB:8UBW, ECO:0007744|PDB:8UBX, ECO:0007744|PDB:8UBZ"; TRANSMEM 266..295; /note="Helical; Name=TM6"; /evidence="ECO:0000269|PubMed:38693265, ECO:0000269|PubMed:38778100, ECO:0007744|PDB:8QCS, ECO:0007744|PDB:8QCT, ECO:0007744|PDB:8R8T, ECO:0007744|PDB:8UBW, ECO:0007744|PDB:8UBX, ECO:0007744|PDB:8UBZ"; TRANSMEM 332..362; /note="Helical; Name=TM7"; /evidence="ECO:0000269|PubMed:38693265, ECO:0000269|PubMed:38778100, ECO:0007744|PDB:8QCS, ECO:0007744|PDB:8QCT, ECO:0007744|PDB:8R8T, ECO:0007744|PDB:8UBW, ECO:0007744|PDB:8UBX, ECO:0007744|PDB:8UBZ"; TRANSMEM 367..395; /note="Helical; Name=TM8"; /evidence="ECO:0000269|PubMed:38693265, ECO:0000269|PubMed:38778100, ECO:0007744|PDB:8QCS, ECO:0007744|PDB:8QCT, ECO:0007744|PDB:8R8T, ECO:0007744|PDB:8UBW, ECO:0007744|PDB:8UBX, ECO:0007744|PDB:8UBZ"; TRANSMEM 398..420; /note="Helical; Name=TM9"; /evidence="ECO:0000269|PubMed:38693265, ECO:0000269|PubMed:38778100, ECO:0007744|PDB:8QCS, ECO:0007744|PDB:8QCT, ECO:0007744|PDB:8R8T, ECO:0007744|PDB:8UBW, ECO:0007744|PDB:8UBX, ECO:0007744|PDB:8UBZ"; TRANSMEM 424..453; /note="Helical; Name=TM10"; /evidence="ECO:0000269|PubMed:38693265, ECO:0000269|PubMed:38778100, ECO:0007744|PDB:8QCS, ECO:0007744|PDB:8QCT, ECO:0007744|PDB:8R8T, ECO:0007744|PDB:8UBW, ECO:0007744|PDB:8UBX, ECO:0007744|PDB:8UBZ"; TRANSMEM 462..487; /note="Helical; Name=TM11"; /evidence="ECO:0000269|PubMed:38693265, ECO:0000269|PubMed:38778100, ECO:0007744|PDB:8QCS, ECO:0007744|PDB:8QCT, ECO:0007744|PDB:8R8T, ECO:0007744|PDB:8UBW, ECO:0007744|PDB:8UBX, ECO:0007744|PDB:8UBZ"; TRANSMEM 490..512; /note="Helical; Name=TM12"; /evidence="ECO:0000269|PubMed:38693265, ECO:0000269|PubMed:38778100, ECO:0007744|PDB:8QCS, ECO:0007744|PDB:8QCT, ECO:0007744|PDB:8R8T, ECO:0007744|PDB:8UBW, ECO:0007744|PDB:8UBX, ECO:0007744|PDB:8UBZ"	1		Choline/ethanolamine transporter FLVCR1	0	#N/A	0	#DIV/0!	0	#N/A	0	#DIV/0!	0	#N/A	0	#DIV/0!	0	#N/A	0	#DIV/0!	0	#N/A	0	#DIV/0!	0	#DIV/0!	0	0	0	0	0	0
Q9NUM3	SLC39A9	unknown	TRANSMEM 4..24; /note="Helical"; /evidence="ECO:0000255"; TRANSMEM 35..55; /note="Helical"; /evidence="ECO:0000255"; TRANSMEM 106..126; /note="Helical"; /evidence="ECO:0000255"; TRANSMEM 146..166; /note="Helical"; /evidence="ECO:0000255"; TRANSMEM 176..196; /note="Helical"; /evidence="ECO:0000255"; TRANSMEM 210..230; /note="Helical"; /evidence="ECO:0000255"; TRANSMEM 244..264; /note="Helical"; /evidence="ECO:0000255"; TRANSMEM 286..306; /note="Helical"; /evidence="ECO:0000255"	1		Zinc transporter ZIP9	0	1	0	#DIV/0!	0	1	0	#DIV/0!	0	1	0	#DIV/0!	0	1	0	#DIV/0!	0	1	0	#DIV/0!	0	#DIV/0!	0	0	0	0	0	0
Q9Y6D5	ARFGEF2	unknown		1		Brefeldin A-inhibited guanine nucleotide-exchange protein 2	0	0.492	0	#DIV/0!	0	0.541	0	#DIV/0!	1.44033	0.123	0.405494	2.02188	0	0.618	0	#DIV/0!	0	0.6	0	#DIV/0!	0.281529	3	0	0	0	0	0	0
Q9Y6E0	STK24	Cytosol;Cytosol;Nucleoli;;Nucleus		1		Serine/threonine-protein kinase 24	0	0.721	0	#DIV/0!	0	0.769	0	#DIV/0!	0	0.673	0	#DIV/0!	0	0.843	0	#DIV/0!	0	0.817	0	#DIV/0!	0.00231396	3	0	0	0	0	0	0
Q9Y6J0	CABIN1	unknown		0	YWHAQ-CALM1-CABIN1 complex, Prohibitin-HIRA complex, OGT-HIRA complex	Calcineurin-binding protein cabin-1	0	1	0	#DIV/0!	0	1	0	#DIV/0!	0	1	0	#DIV/0!	0	1	0	#DIV/0!	0	1	0	#DIV/0!	0	#DIV/0!	0	0	0	0	0	0
Q9Y6K5	OAS3	unknown		1		2'-5'-oligoadenylate synthase 3	0	0.647	0	#DIV/0!	0	0.698	0	#DIV/0!	0	0.599	0	#DIV/0!	1.12309	1	0.00192011	2.23607	0	0.751	0	#DIV/0!	0.00170966	2.00542	0	0	0	0	0	0
Q9Y2D2	SLC35A3	unknown	TRANSMEM 8..24; /note="Helical"; /evidence="ECO:0000255"; TRANSMEM 42..58; /note="Helical"; /evidence="ECO:0000255"; TRANSMEM 138..154; /note="Helical"; /evidence="ECO:0000255"; TRANSMEM 173..189; /note="Helical"; /evidence="ECO:0000255"; TRANSMEM 209..225; /note="Helical"; /evidence="ECO:0000255"; TRANSMEM 246..262; /note="Helical"; /evidence="ECO:0000255"; TRANSMEM 268..284; /note="Helical"; /evidence="ECO:0000255"; TRANSMEM 295..311; /note="Helical"; /evidence="ECO:0000255"	1	MGAT1-NGT complex, MGAT2-SLC35A3 complex, MGAT4B-SLC35A3 complex, MAGT5-SLC35A3 complex	UDP-N-acetylglucosamine transporter	0	#N/A	0	#DIV/0!	0	#N/A	0	#DIV/0!	0	#N/A	0	#DIV/0!	0	#N/A	0	#DIV/0!	0	#N/A	0	#DIV/0!	0	#DIV/0!	0	0	0	0	0	0
Q9Y6R0	NUMBL	unknown		0		Numb-like protein	0	1	0	#DIV/0!	0	1	0	#DIV/0!	0	1	0	#DIV/0!	0	1	0	#DIV/0!	0	1	0	#DIV/0!	0	#DIV/0!	0	0	0	0	0	0
Q9Y6X3	MAU2	unknown		0	MAU2-NIPBL complex	MAU2 chromatid cohesion factor homolog	0	0.831	0	#DIV/0!	0	0.875	0	#DIV/0!	0	0.783	0	#DIV/0!	0	0.939	0	#DIV/0!	0	0.919	0	#DIV/0!	0.000857807	3	0	0	0	0	0	0
Q9Y6X9	MORC2	unknown		0		ATPase MORC2	0	0.202	0	#DIV/0!	0	0.24	0	#DIV/0!	0	0.169	0	#DIV/0!	0	0.307	0	#DIV/0!	0	0.29	0	#DIV/0!	0.00994485	2.00006	0	0	0	0	0	0
A1L390	PLEKHG3	Cytosol		0		Pleckstrin homology domain-containing family G member 3	0	1	0	#DIV/0!	0	1	0	#DIV/0!	0	1	0	#DIV/0!	0	1	0	#DIV/0!	0	1	0	#DIV/0!	0	#DIV/0!	0	0	0	0	0	0
Q5VW36	FOCAD	unknown		0		Focadhesin	0	0.861	0	#DIV/0!	0	0.901	0	#DIV/0!	0	0.814	0	#DIV/0!	0	0.966	0	#DIV/0!	0	0.943	0	#DIV/0!	0.000295861	3	0	0	0	0	0	0
Q5VZE5	NAA35	unknown		1	NAA30-NAA35-NAA38 complex	N-alpha-acetyltransferase 35, NatC auxiliary subunit	0	0.776	0	#DIV/0!	0	0.825	0	#DIV/0!	0	0.728	0	#DIV/0!	25.3654	0.244	0.0510701	2.10229	0	0.868	0	#DIV/0!	0.00201337	3	0	0	0	0	0	0
Q7L804	RAB11FIP2	unknown		1	MYO5B-RAB11A-RAB11FIP2 complex, RAB11a-RAB11FIP2-TICAM1-TICAM2 complex, RAB11A-RAB11FIP2-SLAMF1 complex	Rab11 family-interacting protein 2	0	1	0	#DIV/0!	0	1	0	#DIV/0!	0	1	0	#DIV/0!	0	1	0	#DIV/0!	0	1	0	#DIV/0!	0	#DIV/0!	0	0	0	0	0	0
Q96B01	RAD51AP1	unknown		0	PALB2-RAD51AP1 complex	RAD51-associated protein 1	0	1	0	#DIV/0!	0	1	0	#DIV/0!	0	1	0	#DIV/0!	0	1	0	#DIV/0!	0	1	0	#DIV/0!	0	#DIV/0!	0	0	0	0	0	0
Q9Y666	SLC12A7	unknown	TRANSMEM 120..142; /note="Discontinuously helical; Name=1"; /evidence="ECO:0000269|PubMed:33310850, ECO:0007744|PDB:7D99"; TRANSMEM 150..172; /note="Helical; Name=2"; /evidence="ECO:0000269|PubMed:33310850, ECO:0007744|PDB:7D99"; TRANSMEM 197..225; /note="Helical; Name=3"; /evidence="ECO:0000269|PubMed:33310850, ECO:0007744|PDB:7D99"; TRANSMEM 250..270; /note="Helical; Name=4"; /evidence="ECO:0000269|PubMed:33310850, ECO:0007744|PDB:7D99"; TRANSMEM 272..300; /note="Helical; Name=5"; /evidence="ECO:0000269|PubMed:33310850, ECO:0007744|PDB:7D99"; TRANSMEM 420..440; /note="Helical; Name=6"; /evidence="ECO:0000269|PubMed:33310850, ECO:0007744|PDB:7D99"; TRANSMEM 451..473; /note="Helical; Name=7"; /evidence="ECO:0000269|PubMed:33310850, ECO:0007744|PDB:7D99"; TRANSMEM 505..531; /note="Helical; Name=8"; /evidence="ECO:0000269|PubMed:33310850, ECO:0007744|PDB:7D99"; TRANSMEM 555..571; /note="Helical; Name=9"; /evidence="ECO:0000269|PubMed:33310850, ECO:0007744|PDB:7D99"; TRANSMEM 574..598; /note="Helical; Name=10"; /evidence="ECO:0000269|PubMed:33310850, ECO:0007744|PDB:7D99"; TRANSMEM 613..632; /note="Helical; Name=11"; /evidence="ECO:0000269|PubMed:33310850, ECO:0007744|PDB:7D99"; TRANSMEM 636..651; /note="Helical; Name=12"; /evidence="ECO:0000269|PubMed:33310850, ECO:0007744|PDB:7D99"	1		Solute carrier family 12 member 7	0	1	0	#DIV/0!	0	1	0	#DIV/0!	0	1	0	#DIV/0!	0	1	0	#DIV/0!	0	1	0	#DIV/0!	0	#DIV/0!	0	0	0	0	0	0
Q9H1I8	ASCC2	unknown		0	hASC-1 complex	Activating signal cointegrator 1 complex subunit 2	0	0.84	0	#DIV/0!	26.8932	0.602	0.0259324	2.23607	0.826597	1	0.000797065	2.23607	7.95176	0.84	0.00766766	2.23607	0	0.925	0	#DIV/0!	0.000964273	3	0	0	0	0	0	0
Q9H3U1	UNC45A	Cytosol;Nuclear speckles;Cytosol;Cytoplasm		0		Protein unc-45 homolog A	0	0.247	0	#DIV/0!	0.641453	0.844	0.00287549	1.07774	1.28884	0.0782	0.00577758	0.6515	0.476541	1	0.00213623	1.47112	0	0.338	0	#DIV/0!	0.00448277	1.81788	0	0	0	0	0	0
Q9NZL4	HSPBP1	unknown		0	HSPA8-HSPBP1-STUB1 complex	Hsp70-binding protein 1	0	1	0	#DIV/0!	0	1	0	#DIV/0!	0	1	0	#DIV/0!	0	1	0	#DIV/0!	0	1	0	#DIV/0!	0	#DIV/0!	0	0	0	0	0	0
Q9UJW0	DCTN4	Centrosome;Nucleoplasm;;Nucleus		0		Dynactin subunit 4	0	1	0	#DIV/0!	0	1	0	#DIV/0!	0	1	0	#DIV/0!	0	1	0	#DIV/0!	0.0286016	0.287	0.00715039	2.23607	0	#DIV/0!	0	0	0	0	0	0
Q9UKU7	ACAD8	unknown		0	ARC complex	Isobutyryl-CoA dehydrogenase, mitochondrial	0	1	0	#DIV/0!	0	1	0	#DIV/0!	0	1	0	#DIV/0!	0	1	0	#DIV/0!	0	1	0	#DIV/0!	0	#DIV/0!	0	0	0	0	0	0

### Sheet: Panel2_Timecourse
Supplemental Table 6. Complete dataframe for the total proteome analysis (whole-cell lysate; WCL) post-lipid loading for 5 membrane phospholipids (SM, PE, and PC species) in U2OS cells.
TAB 1: Panel1_5-Lipids is the WCL data for the 5 different phospholipid species corresponding to Figure 2 and Supplemental Table 2. TAB 2: Panel2_Timecourse is the WCL data for SM and PE at 1, 5, and 20 minutes post-lipid loading, showing increasing changes across time. Each row is a protein (Uniprot ID # and Gene Name at far left), with each column providing different information on protein annotations (e.g., organelle localization), lipid-induced changes to protein intensity values, and significance scoring. Each lipid species is color-coded as in the manuscript and the lipid name is at TOP of its associated columns. Each column can be filtered for exploring the dataset; there are helper columns at the far right for filtering shared changes across lipid species. WCL samples are 10% of the input lysate used for the lipid APs; therefore, they also contain crosslinked lipid-protein complexes, whereas the NL controls do not. Abundance ratios represent trends rather than absolute quantification and should be interpreted with caution. All datasets were searched together and thus shown as 1 dataframe with missing values indicated (0 abundances). If a protein has #N/A or #DIV/0! errors for p-value or CV, that means the protein was not detected in that lipid WCL, but is present in either the Lipid APs, NL controls, or in other lipid conditions. Some example calculations are shown above the protein values for each lipid, such as the # of decreasing proteins. Formulas can be updated by the user to explore different aspects of the data.							SM(18:1/Y16) - 1 MINUTE				SM(18:1/Y16) - 5 MINUTES				SM(18:1/Y16) - 20 MINUTES				PE(18:1/Y16) - 1 MINUTE				PE(18:1/Y16) - 5 MINUTES				PE(18:1/Y16) - 20 MINUTES				No Lipid (NL) Control - 1/5 min.		No Lipid (NL) Control - 20 min.
							whole-cell lysate				whole-cell lysate				whole-cell lysate				whole-cell lysate				whole-cell lysate				whole-cell lysate				whole-cell lysate		whole-cell lysate
							# decreasing: 89				# decreasing: 47				# decreasing: 577				# decreasing: 69				# decreasing: 109				# decreasing: 478
							# increasing: 23				# increasing: 15				# increasing: 318				# increasing: 57				# increasing: 59				# increasing: 133
Uniprot ID	Gene Name	Organelle	TM?	Mem. Assoc	CORUM	Description	Abundance Change (Ratio to NL)	p-value (BH & FDR-corrected)	Mean Protein Abundance (N=6 replicates; norm. to mean)	Coefficient of Variation (CV)	Abundance Change (Ratio to NL)	p-value (BH & FDR-corrected)	Mean Protein Abundance (N=6 replicates; norm. to mean)	Coefficient of Variation (CV)	Abundance Change (Ratio to NL)	p-value (BH & FDR-corrected)	Mean Protein Abundance (N=6 replicates; norm. to mean)	Coefficient of Variation (CV)	Abundance Change (Ratio to NL)	p-value (BH & FDR-corrected)	Mean Protein Abundance (N=6 replicates; norm. to mean)	Coefficient of Variation (CV)	Abundance Change (Ratio to NL)	p-value (BH & FDR-corrected)	Mean Protein Abundance (N=6 replicates; norm. to mean)	Coefficient of Variation (CV)	Abundance Change (Ratio to NL)	p-value (BH & FDR-corrected)	Mean Protein Abundance (N=6 replicates; norm. to mean)	Coefficient of Variation (CV)	Mean	CV	Mean	CV
Q96AX1	VPS33A	unknown		1	CORVET complex, HOPS complex	Vacuolar protein sorting-associated protein 33A	120.893	0.268	0.0873207	0.487411	12.0654	1	0.0087148	2.23607	0.3623	0.0954	0.0646965	1.41621	30.7254	1	0.0221929	2.18056	59.7834	0.562	0.0431813	1.29782	0.293892	0.0298	0.0524808	2.23607	0.000722296	1.73205	0.178572	0.802429
O15228	GNPAT	Peroxisome		1	AGPS-GNPAT complex	Dihydroxyacetone phosphate acyltransferase	51.9115	0.342	0.0075033	0.463234	81.9266	0.129	0.0118417	0.345669	1.61324	0.578	0.0123568	0.791201	53.761	0.676	0.00777062	1.30366	39.5181	0.767	0.00571195	1.3306	3.56394	0.749	0.0272985	1.06624	0.00014454	1.73205	0.00765962	1.17552
Q7L0J3	SV2A	unknown	TRANSMEM 170..190; /note="Helical"; /evidence="ECO:0000255"; TRANSMEM 206..226; /note="Helical"; /evidence="ECO:0000255"; TRANSMEM 234..254; /note="Helical"; /evidence="ECO:0000255"; TRANSMEM 263..283; /note="Helical"; /evidence="ECO:0000255"; TRANSMEM 295..315; /note="Helical"; /evidence="ECO:0000255"; TRANSMEM 335..355; /note="Helical"; /evidence="ECO:0000255"; TRANSMEM 448..468; /note="Helical"; /evidence="ECO:0000255"; TRANSMEM 599..619; /note="Helical"; /evidence="ECO:0000255"; TRANSMEM 627..647; /note="Helical"; /evidence="ECO:0000255"; TRANSMEM 652..672; /note="Helical"; /evidence="ECO:0000255"; TRANSMEM 686..708; /note="Helical"; /evidence="ECO:0000255"; TRANSMEM 713..731; /note="Helical"; /evidence="ECO:0000255"	1		Synaptic vesicle glycoprotein 2A	47.742	0.172	0.0199483	0.723974	0	1	0	#DIV/0!	0	0.0517	0	#DIV/0!	0.981033	1	0.000409911	1.51676	2.79622	0.982	0.00116836	0.499077	0	0.0655	0	#DIV/0!	0.000417836	1.00566	0.0366356	1.53172
Q6P4A7	SFXN4	Mitochondria;Nucleoplasm;Vesicles;Nucleus;Vesicles	TRANSMEM 111..131; /note="Helical"; /evidence="ECO:0000255"; TRANSMEM 133..153; /note="Helical"; /evidence="ECO:0000255"; TRANSMEM 165..185; /note="Helical"; /evidence="ECO:0000255"; TRANSMEM 251..271; /note="Helical"; /evidence="ECO:0000255"; TRANSMEM 293..313; /note="Helical"; /evidence="ECO:0000255"	1		Sideroflexin-4	30.5343	0.769	0.0795981	2.08087	4.03814	1	0.0105268	1.01945	0.148165	0.247	0.00176148	1.03827	0	1	0	#DIV/0!	0.131139	1	0.000341859	2.23607	0.61669	0.762	0.0073316	0.452314	0.00260684	1.73205	0.0118886	1.21306
P04424	ASL	unknown		0		Argininosuccinate lyase	24.8486	0.008	0.0819188	0.66288	11.5307	0.349	0.0380135	1.76347	0	1	0	#DIV/0!	6.69464	1	0.0220704	2.23607	0	0.881	0	#DIV/0!	0	1	0	#DIV/0!	0.00329672	1.73205	0	#DIV/0!
P07477	PRSS1	endoplasmic reticulum;vesicles;secreted		0		Serine protease 1	17.5107	0.183	5.10032	0.646609	3.93884	0.641	1.14726	1.38763	4.45681	0.329	16.0715	0.229363	4.05283	1	1.18047	2.13376	0.130259	0.94	0.0379406	0.876286	1.97839	0.844	7.13418	0.688129	0.29127	0.937689	3.60605	0.698908
Q9Y315	DERA	Cytosol		0		Deoxyribose-phosphate aldolase	15.4865	0.0522	0.0224655	0.294484	5.10701	1	0.0074085	1.0048	0.0717241	0.000358	0.00377473	2.23607	0	1	0	#DIV/0!	0	1	0	#DIV/0!	0.340299	0.47	0.0179094	0.518957	0.00145065	1.73205	0.0526285	0.685705
Q9H5K3	POMK	unknown	TRANSMEM 21..43; /note="Helical; Signal-anchor for type II membrane protein"; /evidence="ECO:0000255"	1		Protein O-mannose kinase	14.4302	0.0936	0.0293781	0.313813	12.0647	0.302	0.0245623	0.466088	0.368562	0.111	0.00669409	1.41823	3.64072	1	0.00741208	1.41744	6.58591	0.609	0.0134081	0.810995	1.42433	0.517	0.0258697	0.153308	0.00203588	1.73205	0.0181627	0.691627
Q8N6T3	ARFGAP1	Vesicles;Cytoplasm;Nuclear membrane		1		ADP-ribosylation factor GTPase-activating protein 1	14.1289	0.253	0.0252875	0.44019	12.9514	0.398	0.0231802	0.765349	1.70437	0.796	0.0511178	0.721367	1.96637	1	0.00351936	1.44001	2.51143	1	0.0044949	1.06684	0.564397	0.457	0.0169275	1.54603	0.00178978	1.73205	0.0299922	0.887228
O75879	GATB	unknown		0	GATB-GATC-QRSL1 complex	Glutamyl-tRNA(Gln) amidotransferase subunit B, mitochondrial	13.9986	1	0.0334253	1.42757	0	0.841	0	#DIV/0!	0.576689	1	0.00116184	1.43186	3.30698	0.702	0.0078963	0.473538	3.84387	0.373	0.00917828	0.262282	0.595264	1	0.00119927	2.23607	0.00238777	1.00018	0.00201468	2.13317
Q8NI22	MCFD2	unknown		1		Multiple coagulation factor deficiency protein 2	11.958	0.0199	0.0767486	0.836115	1.82882	1	0.0117377	1.84988	0.802176	1	0.21677	0.155995	0.538662	1	0.00345723	1.59641	0.0886651	1	0.000569069	1.41464	0.774374	1	0.209257	0.23493	0.00641818	1.73205	0.270227	0.516187
Q9BUA3	SPINDOC	unknown;Nuclear speckles;		0		Spindlin interactor and repressor of chromatin-binding protein	11.9506	0.224	0.00697014	0.622571	10.3912	0.295	0.0060606	0.509662	0.337217	0.494	0.000790869	2.23607	9.51177	0.489	0.00554769	0.898706	11.4995	0.385	0.00670704	0.865716	0.408848	0.569	0.000958862	2.23607	0.000583245	1.73205	0.00234528	1.41741
Q5T3I0	GPATCH4	unknown;Nucleoli;Nucleoplasm;Nucleus		0		G patch domain-containing protein 4	11.7829	0.277	0.0207626	0.293801	4.97874	0.991	0.00877305	0.752085	1.14706	0.952	0.0569523	1.13567	6.02595	0.612	0.0106183	0.500589	6.43879	0.438	0.0113458	0.654211	0.86132	0.488	0.0427653	1.41843	0.0017621	1.73205	0.0496508	1.01446
P80404	ABAT	Mitochondria;		0	ABAT homodimer	4-aminobutyrate aminotransferase, mitochondrial	11.1569	0.769	0.0112478	1.15933	11.0849	0.255	0.0111752	0.604946	2.29579	0.0165	0.0095453	0.442527	9.34395	0.118	0.00942006	0.436829	12.9541	0.0865	0.0130596	0.889582	2.30291	0.0927	0.00957492	1.02054	0.00100815	1.73205	0.00415774	1.77662
Q86Y79	PTRH1	unknown		0		Peptidyl-tRNA hydrolase	10.6349	1	0.0396446	1.42077	15.3012	0.673	0.0570393	1.00179	0	1	0	#DIV/0!	9.41158	0.398	0.0350842	0.992407	8.69111	0.4	0.0323985	1.07922	0	1	0	#DIV/0!	0.00372777	1.73205	0	#DIV/0!
Q07092	COL16A1	Plasma membrane;secreted		0		Collagen alpha-1(XVI) chain	10.5179	4.42e-06	0.0494845	1.18862	6.67894	0.000408	0.0314229	1.04943	0	1	0	#DIV/0!	0	0.415	0	#DIV/0!	0	0.387	0	#DIV/0!	0	1	0	#DIV/0!	0.00470478	1.73205	0	#DIV/0!
P69849	NOMO3	unknown	TRANSMEM 1156..1176; /note="Helical"; /evidence="ECO:0000255"	1		BOS complex subunit NOMO3	10.2893	0.645	0.0101133	0.776363	4.20824	1	0.00413624	1.41732	4.2212	0.154	0.0106211	0.509934	2.97854	1	0.00292758	1.53844	9.51148	0.608	0.00934876	0.865963	2.77482	0.828	0.00698179	1.03782	0.000982891	1.73205	0.00251612	1.29984
Q9Y4A5	TRRAP	Nucleus;Nucleoplasm;Golgi apparatus;Golgi		0	GCN5-TRRAP histone acetyltransferase complex, TFTC-type histone acetyl transferase complex, TFTC complex (TATA-binding protein-free TAF-II-containing complex), TFTC complex (TATA-binding protein-free TAF-II-containing complex), PCAF complex, STAGA complex, STAGA complex, TFTC complex (TATA-binding protein-free TAF-II-containing complex), TIP60 histone acetylase complex, NuA4/Tip60-HAT complex, NuA4/Tip60-HAT complex, MRN-TRRAP complex (MRE11A-RAD50-NBN-TRRAP complex), NuA4/Tip60-HAT complex B, NuA4/Tip60-HAT complex A, DMAP1-associated complex, p400-associated complex, c-MYC-ATPase-helicase complex, TRRAP-BAF53-HAT complex, MYC-MAX-KAT2A-TRRAP complex, NuA4/Tip60 HAT complex, NuA4/Tip60 HAT complex, USP22-SAGA complex, SAGA complex, GCN5-linked, STAGA complex, SPT3-linked, MYC-TRRAP-KAT2A complex, KAT2A-TRRAP complex, H2A.Z histone-exchange complex p400/TIP60, HINFP-NPAT-TRRAP complex	Transformation/transcription domain-associated protein	10.2437	0.0263	0.315853	0.5635	7.60322	0.068	0.234438	0.723505	3.04488	0.00718	0.0293348	0.575109	0.875581	0.643	0.0269977	0.512167	2.67928	0.302	0.0826128	1.24956	3.95972	0.0221	0.0381485	0.471545	0.030834	1.2588	0.00963414	1.57411
Q01433	AMPD2	unknown		0		AMP deaminase 2	8.62667	1	0.29574	1.88514	3.96894	1	0.136063	0.379856	0	0.000436	0	#DIV/0!	1.64256	1	0.0563102	0.617105	0.752903	1	0.025811	0.565456	0	0.000708	0	#DIV/0!	0.034282	0.333063	0.033667	0.63924
Q8N3F8	MICALL1	endosome(vesicle);Cell Junctions;Centriolar satellite;Cytosol;;Centriolar satellite;Cytoplasm		1	MICALL1-RAB13 complex	MICAL-like protein 1	8.14254	1	0.0394629	2.13067	1.3322	1	0.00645651	0.498973	0.364918	0.229	0.00339987	1.46126	0.643427	1	0.00311837	1.02107	0.869874	1	0.00421585	1.06597	0.169947	0.0899	0.00158336	2.23607	0.00484651	0.614693	0.00931682	0.732916
Q99961	SH3GL1	unknown		1		Endophilin-A2	8.12725	1	0.07689	2.0431	6.22683	0.18	0.0589106	0.728549	0	0.523	0	#DIV/0!	0.66819	0.975	0.00632159	2.23607	1.62706	1	0.0153932	0.850775	0.401622	1	0.0018552	2.23607	0.00946077	1.36224	0.00461927	2.00454
Q99547	MPHOSPH6	Cytosol;Nucleoli;Nucleoplasm;;Nucleus		0	Exosome	M-phase phosphoprotein 6	8.04427	0.22	0.0611598	0.854262	0	1	0	#DIV/0!	0	1	0	#DIV/0!	2.95061	0.807	0.0224332	1.03818	0.64489	1	0.00490304	2.23607	0	1	0	#DIV/0!	0.00760291	1.73205	0	#DIV/0!
Q9H3Q1	CDC42EP4	Actin filaments;Microtubules;Plasma membrane;Cytoskeleton;Plasma membrane		1		Cdc42 effector protein 4	7.45992	0.268	0.0938666	0.297399	3.71519	0.569	0.0467475	0.27935	1.02667	0.925	0.0286841	1.40758	2.16314	0.781	0.0272183	0.213032	2.70348	0.611	0.0340174	0.149784	2.03296	0.526	0.0567986	0.935868	0.0125828	0.582578	0.0279389	0.94673
Q9NRX2	MRPL17	Mitochondria		1	55S ribosome, mitochondrial, 39S ribosomal subunit, mitochondrial	Large ribosomal subunit protein bL17m	7.44166	0.113	1.3161	0.839145	1.06812	1	0.188902	0.120258	8.55067	0.0218	1.44332	1.26224	0.729112	1	0.128947	0.213641	0.792651	1	0.140184	0.256701	0.846376	0.928	0.142865	0.482257	0.176855	0.402108	0.168796	0.468501
Q96AB3	ISOC2	Cytosol;Cytoplasm		0		Isochorismatase domain-containing protein 2	7.37257	1	0.00252707	1.02015	11.8224	1	0.00405231	1.1167	1.95116	0.175	0.057513	0.503544	15.0079	0.281	0.00514419	0.347729	16.4451	0.234	0.00563684	0.418511	1.83031	0.545	0.0539508	0.586341	0.000342767	1.73205	0.0294763	1.08389
Q2M389	WASHC4	unknown		1	WASH complex, WASH-CAPZalpa/beta complex, PI4K2A-WASH complex	WASH complex subunit 4	7.34864	1	0.0865887	2.07125	0.612931	1	0.00722214	0.745864	0	0.491	0	#DIV/0!	1.04037	1	0.0122587	0.65209	0.917764	1	0.010814	0.468078	0	0.54	0	#DIV/0!	0.011783	0.6431	0.00193949	2.01365
P35030	PRSS3	endoplasmic reticulum;		0		Trypsin-3	7.02775	0.68	0.0274884	0.741034	1.77725	1	0.00695154	2.23607	4.19972	0.0104	0.0876196	0.23313	0.695402	1	0.00272	2.23607	0	1	0	#DIV/0!	3.63353	0.653	0.0758071	1.30011	0.00391141	1.73205	0.0208632	1.24227
A2RTX5	TARS3	unknown		0		Threonine--tRNA ligase 2, cytoplasmic	6.83715	0.583	0.0342383	0.9583	0	0.352	0	#DIV/0!	0	1	0	#DIV/0!	1.01832	1	0.00509943	0.746398	1.51215	0.993	0.00757235	0.721794	0	1	0	#DIV/0!	0.00500769	1.00009	0	#DIV/0!
Q9BQA9	CYBC1	endoplasmic reticulum	TRANSMEM 20..42; /note="Helical"; /evidence="ECO:0000255"	1		Cytochrome b-245 chaperone 1	6.8001	0.00489	0.0794331	0.451984	6.51733	0.000766	0.07613	0.377854	0.0238728	0.385	0.00596821	2.23607	6.11844	0.000838	0.0714705	0.296369	5.53224	0.00107	0.064623	0.464388	0	1	0	#DIV/0!	0.0116812	1.73205	0	#DIV/0!
P46937	YAP1	Cytosol;Nucleoplasm;Cell Junctions;Nucleoli;Plasma membrane;Nucleus		1	SETD7-YAP-AXIN1-beta-catenin complex, WWTR1-YAP1 complex, CTNNB1-TBX5-YAP1 complex, YAP-PRDM4 transcription factor complex, YAP-cMYC complex, SBNO1-TEAD4-YAP1 complex, CTNNB1-TBX5-YAP1-YES1 complex	Transcriptional coactivator YAP1	6.43085	0.42	0.0283303	0.659304	2.11703	1	0.00932632	1.70603	0.00694658	0.00654	0.000359857	2.23607	4.61978	0.48	0.0203519	0.720986	4.10574	0.455	0.0180873	0.729443	0.0148961	0.0126	0.000771669	2.23607	0.00440538	1.73205	0.0518034	1.05797
Q5XKP0	MICOS13	Mitochondria;Mitochondria;Nucleoplasm;Nucleus	TRANSMEM 8..26; /note="Helical"; /evidence="ECO:0000255"	1	MIB complex, mitochondrial, MICOS complex, mitochondrial	MICOS complex subunit MIC13	6.29323	0.42	0.032959	0.499214	4.60479	0.486	0.0241163	0.190157	3.52248	1	0.0415566	1.00763	0.669256	1	0.00350504	1.41637	0.239798	0.965	0.00125588	2.23607	0.805097	1	0.00949817	0.803007	0.00523722	1.17011	0.0117976	1.13623
Q9GZS3	SKIC8	Cytosol		0	Paf complex, SKI complex, CUL4A-DDB1-WDR61 complex	Superkiller complex protein 8	6.14287	0.0171	0.0358915	0.151642	4.93189	0.531	0.028816	0.729339	1.42804	0.856	0.0744998	0.463524	6.90346	0.0168	0.0403355	0.500658	9.50461	0.00394	0.0555334	0.205019	1.0386	1	0.0541829	0.486533	0.00584279	1.00001	0.0521692	0.417304
Q8IVL5	P3H2	unknown;Golgi apparatus;Cytosol;Nucleoplasm;Vesicles;Cytoplasm;Nucleus;Vesicles		0		Prolyl 3-hydroxylase 2	6.0898	1	0.45202	1.18608	3.33198	1	0.247318	0.905363	0	0.123	0	#DIV/0!	0.854282	1	0.0634097	0.0929711	0.97352	1	0.0722602	0.25906	3.05339	0.756	0.0313708	1.41984	0.0742257	0.38489	0.0102741	1.6032
P25490	YY1	Nucleus		0	Polycomb repressive complex 1 (PRC1, hPRC-H, YY1), Ku antigen-YY1-alphaMyHC promoter complex, YY1-Notch1-RBP-Jkappa complex, YY1-Notch1 complex, NFKB1-POU2F1-POU2F2-RELA-YY1 complex, hs4 enhancer complex (slow migrating complex), MDM2-TP53-YY1 complex, EED-EZH-YY1 polycomb complex, PARP3-EZH2-HDAC1-SUZ12-YY1 complex	Transcriptional repressor protein YY1	5.88522	0.591	0.035759	0.852277	5.76876	0.191	0.0350514	0.376163	1.22293	0.93	0.0305174	0.753514	0	1	0	#DIV/0!	0	1	0	#DIV/0!	0.452301	0.706	0.0112869	1.12443	0.00607607	1.73205	0.0249543	0.837803
Q9BTE3	MCMBP	unknown		0		Mini-chromosome maintenance complex-binding protein	5.61826	0.000199	0.183596	0.596035	1.3897	0.068	0.0454135	0.717536	0	0.321	0	#DIV/0!	1.33421	0.0142	0.0435999	0.797539	1.06042	0.0176	0.0346529	0.479162	0.150755	0.675	0.000404638	2.23607	0.0326785	1.73205	0.00268407	2.02823
P28702	RXRB	Cytosol;Nucleoplasm;		0	DRIP complex, RXRB-THRB complex, RARG-RXRB complex, RARA-RXRB complex, RXRB-THRA complex, NR1H3-RXRB complex, VDR-DRIP complex	Retinoic acid receptor RXR-beta	5.5489	0.102	0.0434353	0.174145	4.27405	0.221	0.0334562	0.360077	1.10162	1	0.00543483	1.0124	2.6128	0.616	0.0204523	0.598843	2.72293	0.302	0.0213144	0.471698	0.583213	0.789	0.00287726	1.78936	0.00782774	1.00003	0.00493347	1.15232
O95619	YEATS4	Nucleus;Nucleoplasm;Nuclear membrane;Nuclear membrane		1	SRCAP complex, NuA4/Tip60-HAT complex, NuA4/Tip60-HAT complex, NuA4/Tip60-HAT complex A, NuA4/Tip60 HAT complex, H2A.Z histone-exchange complex p400/TIP60, SRCAP-containing complex	YEATS domain-containing protein 4	5.53936	0.0552	0.00909373	0.659664	4.7268	0.0823	0.00775979	0.471287	0	1	0	#DIV/0!	1.68049	1	0.00275879	1.44974	1.52281	1	0.00249993	1.4643	0	1	0	#DIV/0!	0.00164166	1.73205	0	#DIV/0!
Q9ULF5	SLC39A10	Plasma membrane; vesicles	TRANSMEM 411..431; /note="Helical"; /evidence="ECO:0000255"; TRANSMEM 438..458; /note="Helical"; /evidence="ECO:0000255"; TRANSMEM 495..515; /note="Helical"; /evidence="ECO:0000255"; TRANSMEM 687..707; /note="Helical"; /evidence="ECO:0000255"; TRANSMEM 732..752; /note="Helical"; /evidence="ECO:0000255"; TRANSMEM 759..779; /note="Helical"; /evidence="ECO:0000255"; TRANSMEM 801..821; /note="Helical"; /evidence="ECO:0000255"	1		Zinc transporter ZIP10	5.51808	0.686	0.16093	0.129592	3.26302	1	0.095163	0.796477	0.0643144	0.216	0.0160786	1.44191	0.606489	0.47	0.0176877	1.41616	1.61363	1	0.0470599	1.00749	0.283945	0.000569	0.0709864	0.687029	0.0291641	1.07749	0	#DIV/0!
Q9H7N4	SCAF1	Nucleus;Nucleoplasm;Cytosol;Cytoplasm		0		Splicing factor, arginine/serine-rich 19	5.46183	0.845	0.0108706	1.04069	0	1	0	#DIV/0!	9.63587	0.676	0.0213838	2.23607	26.7	0.00467	0.0531407	0.31153	13.9195	0.132	0.0277039	1.11271	0	0.836	0	#DIV/0!	0.00199029	1.73205	0.00221918	3
Q86W92	PPFIBP1	unknown;Plasma membrane;		1		Liprin-beta-1	5.38169	0.53	0.0304351	0.750954	3.76702	0.688	0.0213036	0.773311	0	0.558	0	#DIV/0!	3.37505	0.413	0.0190869	0.757038	2.99127	0.719	0.0169165	1.22272	1.48445	0.493	0.00721421	1.00783	0.0056553	1.73205	0.00485987	2.00123
Q9P206	NHSL3	Cytoplasm		0		NHS-like protein 3	5.34989	0.519	0.0197701	1.05061	1.52768	1	0.00564543	2.23607	0	1	0	#DIV/0!	0.562715	1	0.00207947	2.23607	0	0.775	0	#DIV/0!	0	1	0	#DIV/0!	0.00369542	1.73205	0	#DIV/0!
Q8N5M1	ATPAF2	Cytosol;		1		ATP synthase mitochondrial F1 complex assembly factor 2	5.34078	0.415	0.0105106	0.458013	1.8119	1	0.00356581	1.41718	17.8717	0.001	0.0344059	0.561373	3.73211	0.735	0.00734478	0.791051	4.93455	0.367	0.00971119	0.533585	3.43268	0.497	0.00660846	1.08796	0.001968	1.73205	0.00192516	1.66295
O94760	DDAH1	unknown;Cytosol;Plasma membrane;Nucleoli;Plasma membrane;Nucleus		0		N(G),N(G)-dimethylarginine dimethylaminohydrolase 1	5.30396	0.163	0.0481167	0.535558	6.9814	0.0509	0.0633342	0.415874	0	0.266	0	#DIV/0!	1.7525	0.99	0.0158984	1.01283	1.22644	1	0.011126	1.4227	1.16472	0.648	0.0112334	1.01724	0.00907184	1.73205	0.0096447	1.6851
O94919	ENDOD1	Nuclear membrane;		1		Endonuclease domain-containing 1 protein	4.99489	0.205	0.054491	0.197772	3.35997	0.381	0.0366551	0.355428	0.679371	0.906	0.0353733	0.506918	1.44167	1	0.0157277	0.752712	1.50018	1	0.016366	0.784239	0.433023	0.121	0.0225465	0.875528	0.0109094	1.00923	0.0520677	0.499017
P08572	COL4A2	Vesicles;		1		Collagen alpha-2(IV) chain	4.88561	0.0705	0.0774205	0.388419	2.0409	0.337	0.0323413	0.428086	1.08846	0.957	0.919368	0.382423	1.99618	0.594	0.0316328	0.565304	4.42069	0.348	0.0700531	1.12295	0.895179	0.419	0.756117	0.51563	0.0158466	1.05175	0.844654	0.506568
Q9BVG4	PBDC1	unknown;Cytoplasm;Nucleus		0		Protein PBDC1	4.80391	0.126	0.178571	0.0895266	5.22566	0.155	0.194248	0.362255	1.99413	0.265	0.139225	0.415972	2.30794	1	0.0857908	1.30313	3.03306	0.921	0.112745	1.05889	2.23209	0.239	0.155839	0.243406	0.037172	1.53795	0.0698175	0.827818
Q9H4A6	GOLPH3	Golgi		1		Golgi phosphoprotein 3	4.77881	0.0379	0.0600301	0.266526	3.42471	0.129	0.0430203	0.220396	0.0566746	4.1e-08	0.00365901	0.7979	1.88995	0.642	0.023741	0.623755	2.1039	0.455	0.0264287	0.5485	0.360751	0.0237	0.0232907	0.783518	0.0125617	0.746224	0.0645617	0.405858
P49914	MTHFS	unknown		0		5-formyltetrahydrofolate cyclo-ligase	4.69828	0.423	0.00736785	0.853955	3.56783	0.933	0.00559508	1.00909	0	0.915	0	#DIV/0!	0	0.977	0	#DIV/0!	0	0.921	0	#DIV/0!	0	0.947	0	#DIV/0!	0.0015682	1.73205	0.000281379	3
P10114	RAP2A	endosome(vesicle)		1		Ras-related protein Rap-2a	4.68391	0.289	0.00438122	0.768894	1.92608	1	0.00180161	1.45391	0	1	0	#DIV/0!	1.30696	1	0.0012225	2.23607	1.20256	1	0.00112485	2.23607	0	1	0	#DIV/0!	0.000935377	1.73205	0	#DIV/0!
P46199	MTIF2	unknown		0	TNFalpha-NFkappa B signaling complex 5	Translation initiation factor IF-2, mitochondrial	4.66619	0.681	0.0281129	0.710898	4.197	0.478	0.0252861	1.10094	0	1	0	#DIV/0!	0.353973	0.754	0.00213262	2.23607	2.82369	0.921	0.0170122	1.26456	0	1	0	#DIV/0!	0.00602481	1.00001	0	#DIV/0!
Q9UBC2	EPS15L1	Vesicles;		1		Epidermal growth factor receptor substrate 15-like 1	4.60922	0.116	0.0282673	0.47897	3.82784	0.19	0.0234752	0.471181	0	1	0	#DIV/0!	2.12484	0.566	0.0130311	0.735692	2.64487	0.788	0.0162204	1.02393	0	1	0	#DIV/0!	0.00613276	1.73205	0	#DIV/0!
Q9P2K5	MYEF2	unknown		0		Myelin expression factor 2	4.58515	0.863	0.0326819	1.19123	3.91465	0.636	0.0279027	0.715139	1.99729	0.768	0.0787072	0.854946	6.2972	0.555	0.044885	1.04649	1.32794	1	0.00946523	0.712958	0.862575	0.482	0.0339915	1.41431	0.00712778	1.0042	0.039407	0.854883
Q9P291	ARMCX1	Mitochondria;Cytosol;Nucleoplasm;Cytoplasm;Nucleus	TRANSMEM 7..29; /note="Helical; Signal-anchor"; /evidence="ECO:0000255"	1		Armadillo repeat-containing X-linked protein 1	4.54483	0.466	0.0210541	1.01554	3.22119	0.985	0.0149223	1.10159	0	0.248	0	#DIV/0!	0.282596	1	0.00130914	2.23607	0.5622	1	0.00260441	2.23607	0	0.287	0	#DIV/0!	0.00463254	1.73205	0.00565066	1.58914
P01116	KRAS	unknown		1	p38gamma-Hsp90-K-Ras complex, KRAS-PPP1CC-SHOC2 complex	GTPase KRas	4.36683	0.406	0.0352687	0.719434	2.58291	1	0.0208609	1.4186	0	1	0	#DIV/0!	1.23391	1	0.00996563	1.4181	1.32575	1	0.0107074	1.42051	0	1	0	#DIV/0!	0.00807649	1.73205	0	#DIV/0!
Q99643	SDHC	Mitochondria	TRANSMEM 66..90; /note="Helical"; /evidence="ECO:0000269|PubMed:37098072, ECO:0007744|PDB:8GS8"; TRANSMEM 111..139; /note="Helical"; /evidence="ECO:0000269|PubMed:37098072, ECO:0007744|PDB:8GS8"; TRANSMEM 147..167; /note="Helical"; /evidence="ECO:0000269|PubMed:37098072, ECO:0007744|PDB:8GS8"	1		Succinate dehydrogenase cytochrome b560 subunit, mitochondrial	4.33636	0.601	0.0252043	0.744427	0	1	0	#DIV/0!	0.919445	0.339	0.0653096	0.837422	1.03523	1	0.00601706	2.23607	0.845481	1	0.00491419	2.23607	1.44919	0.866	0.102938	0.522118	0.00581231	1.73205	0.0710315	0.623803
P49768	PSEN1	unknown;Golgi apparatus;Cell Junctions;Nucleoplasm;Plasma membrane;Nucleus	TRANSMEM 83..103; /note="Helical"; /evidence="ECO:0000269|PubMed:26280335"; TRANSMEM 133..153; /note="Helical"; /evidence="ECO:0000269|PubMed:26280335"; TRANSMEM 167..189; /note="Helical"; /evidence="ECO:0000269|PubMed:26280335"; TRANSMEM 195..216; /note="Helical"; /evidence="ECO:0000269|PubMed:26280335"; TRANSMEM 221..241; /note="Helical"; /evidence="ECO:0000269|PubMed:26280335"; TRANSMEM 249..272; /note="Helical"; /evidence="ECO:0000269|PubMed:26280335"; TRANSMEM 381..401; /note="Helical"; /evidence="ECO:0000269|PubMed:26280335"; TRANSMEM 408..428; /note="Helical"; /evidence="ECO:0000269|PubMed:26280335"; TRANSMEM 433..453; /note="Helical"; /evidence="ECO:0000269|PubMed:26280335"	1	CD147-gamma-secretase complex, Gamma-secretase complex (APH1A, PSEN1, PSENEN, NCSTN), APH1A-PSEN1-NCSTN complex, Gamma-secretase complex (APH1B, PSEN1, PSENEN, NCSTN), Gamma-secretase-Delta1 complex, Gamma-secretase complex (APH1A, NCSTN, PSENEN, PSEN1, TMP21), APP-PSEN1 complex	Presenilin-1	4.26122	0.738	0.0182813	1.27995	2.7333	1	0.0117263	1.73847	9.09261	0.0719	0.00480286	0.831484	1.66461	1	0.00714145	1.24116	2.69672	0.387	0.0115694	0.792208	9.27029	0.193	0.00489672	1.01605	0.00429016	1.73205	0.000528216	3
Q16762	TST	Mitochondria;Mitochondria;		0		Thiosulfate sulfurtransferase	4.18274	0.192	0.0812295	0.751438	2.93593	0.302	0.0570163	0.73955	1.3076	0.981	0.245206	0.330996	5.93585	0.0355	0.115275	0.388836	9.80612	0.0206	0.190437	0.440099	0.98181	0.648	0.184113	0.576962	0.0194202	1.73205	0.187524	0.454812
Q5JPH6	EARS2	Mitochondria;Mitochondria;Nucleoplasm;Nucleus		0		Nondiscriminating glutamyl-tRNA synthetase EARS2, mitochondrial	4.07702	0.0621	0.0242961	0.231266	3.83787	0.239	0.0228709	0.474522	1.05815	0.911	0.0217564	0.758456	4.9408	0.0462	0.0294435	0.138727	6.40037	0.0239	0.0381415	0.0758114	1.51741	0.0958	0.0311993	0.206567	0.00595927	1.73205	0.0205609	1.0001
P13798	APEH	Cytosol;		1		Acylamino-acid-releasing enzyme	4.02735	0.268	0.0284731	0.623425	4.4943	0.269	0.0317744	0.58908	0.48009	0.17	0.0726843	0.983199	10.1645	0.0266	0.071862	0.455771	12.4223	0.0131	0.0878246	0.514055	0.438286	0.00662	0.0663554	1.29982	0.00706992	1.73205	0.151397	0.295511
P11047	LAMC1	endoplasmic reticulum;;endoplasmic reticulum;Plasma membrane;;Plasma membrane		1	ITGA6-ITGB4-Laminin10/12 complex, ITGA6-ITGB4-Laminin10/12 complex	Laminin subunit gamma-1	4.01281	0.503	0.0585456	0.677416	4.16088	1	0.0607059	0.879884	0.556971	0.694	0.0469236	0.547628	3.16046	0.793	0.0461101	0.672471	2.66783	0.807	0.0389228	0.818598	0.759869	0.728	0.0640174	0.782278	0.0145897	1.07871	0.0842479	1.2368
P07942	LAMB1	endoplasmic reticulum;		1	ITGA6-ITGB4-Laminin10/12 complex	Laminin subunit beta-1	3.98064	0.596	0.0214262	1.14925	2.62079	1	0.0141067	1.38836	7.72515	0.000361	0.0162193	0.137481	2.56811	0.37	0.0138231	0.393792	2.24462	0.392	0.0120819	0.412392	3.74754	0.24	0.00786813	1.09766	0.0053826	1.00394	0.00209955	2.00396
O15014	ZNF609	Nucleus		0		Zinc finger protein 609	3.8672	0.39	0.0304938	1.23305	7.04803	0.389	0.0555755	0.804529	0	1	0	#DIV/0!	0.952282	1	0.00750899	0.514718	0.815888	1	0.00643348	0.768431	0	1	0	#DIV/0!	0.00788526	0.693019	0	#DIV/0!
Q9NRL2	BAZ1A	unknown		0	HuCHRAC complex, SNF2h-cohesin-NuRD complex, SNF2H-BAZ1A complex	Bromodomain adjacent to zinc finger domain protein 1A	3.79361	1	0.0148887	2.23607	4.35555	1	0.0170941	2.23607	0.881709	0.849	0.00289965	1.46141	3.49501	0.689	0.0137168	1.25277	5.50365	0.416	0.0216	1.38257	0.520154	0.719	0.00171061	1.74599	0.00392467	1.54031	0.00328867	1.1799
Q99996	AKAP9	unknown		1	KCNQ1 macromolecular complex, SMYLE 1 complex, AKAP9-PDE4D-PRKACA complex, AKAP9-CAMSAP2-PDE4DIPcomplex, KCNQ1-AKAP9-PDE4D3(isoform 2) complex	A-kinase anchor protein 9	3.75709	0.42	0.0165457	0.711376	1.07939	1	0.00475346	2.23607	0	1	0	#DIV/0!	2.57683	0.841	0.011348	1.00201	2.37893	0.822	0.0104765	1.00804	0	1	0	#DIV/0!	0.00440385	1.73205	0	#DIV/0!
Q9GZM7	TINAGL1	unknown		0		Tubulointerstitial nephritis antigen-like	3.73604	0.519	0.0126942	0.783463	1.5062	1	0.00511771	1.41627	0.00623805	0.65	0.00155951	2.23607	2.48543	1	0.00844488	1.43583	0.815273	1	0.0027701	1.42637	0.0100861	0.328	0.00252152	1.4184	0.00339775	1.73205	0	#DIV/0!
Q92618	ZNF516	unknown		0	CtBP complex, BHC110 complex	Zinc finger protein 516	3.67045	0.0104	0.00392602	0.493431	1.36712	1	0.00146231	1.41824	0	1	0	#DIV/0!	0	0.615	0	#DIV/0!	0	0.569	0	#DIV/0!	0	1	0	#DIV/0!	0.00106963	1.73205	0	#DIV/0!
L0R819	ASDURF	Cytosol		0		ASNSD1 upstream open reading frame protein	3.65975	1	0.0170399	2.23607	0	0.538	0	#DIV/0!	0	1	0	#DIV/0!	0	0.48	0	#DIV/0!	0	0.441	0	#DIV/0!	0	1	0	#DIV/0!	0.00465604	1.73205	0	#DIV/0!
O43847	NRDC	unknown		0		Nardilysin	3.6402	1	0.0228776	1.44143	2.64185	1	0.0166033	1.41447	0	0.00464	0	#DIV/0!	0.83185	1	0.00522793	1.17211	0.50511	1	0.00317447	1.02977	0.202075	0.884	0.0413506	0.754244	0.00628471	1.73205	0.20463	1.58648
Q13526	PIN1	Cytosol;Nucleoplasm;Cytosol;Cytoplasm		0	HNRNPD (p45)-PIN1 complex, HNRNPD (p42)-PIN1 complex, HNRNPD (p40)-PIN1 complex, HNRNPD (p37)-PIN1 complex	Peptidyl-prolyl cis-trans isomerase NIMA-interacting 1	3.60693	0.478	0.0566204	0.266995	3.55026	0.513	0.0557308	0.339831	0.415337	0.173	0.0264154	1.41424	3.71132	0.431	0.0582591	0.357727	3.86833	0.376	0.0607237	0.123411	0.734078	0.993	0.0466873	0.825314	0.0156977	1.01265	0.0635999	0.755342
Q9UPN6	SCAF8	unknown		0	CDC5L complex	SR-related and CTD-associated factor 8	3.53455	0.196	0.0235673	0.117236	3.22463	0.256	0.0215009	0.131461	4.50163	0.838	0.0195105	2.23607	0.27834	1	0.00185589	2.23607	0.546111	1	0.0036413	1.47253	15.0706	0.0612	0.0653175	1.11368	0.0066677	1.73205	0.0043341	3
P05997	COL5A2	unknown		0		Collagen alpha-2(V) chain	3.52372	0.519	0.00585269	1.00886	2.84972	0.31	0.00473322	0.727467	0	1	0	#DIV/0!	0	0.759	0	#DIV/0!	0	0.707	0	#DIV/0!	0	1	0	#DIV/0!	0.00166094	1.73205	0	#DIV/0!
Q9NVI1	FANCI	Nucleus;Nucleoplasm;		1	AKT1-FANCI-FANCD2-PHLPP1-PHLPP2-USP1-WDR48 complex, FANCI-FANCD2 complex	Fanconi anemia group I protein	3.51594	1	0.187634	1.53054	7.05565	0.551	0.376536	1.10966	0.454306	0.881	0.03137	0.302255	1.38187	1	0.0737459	0.221952	1.23818	1	0.0660777	0.302335	6.94331	0.165	0.479438	1.88827	0.0533666	0.456829	0.0690504	0.693241
P02792	FTL	Cytosol;Cytosol;		1	Ferritin complex	Ferritin light chain	3.4305	0.522	0.0977751	0.38846	1.68826	1	0.0481183	0.536127	0.147463	0.000826	0.00623531	2.23607	2.88476	0.977	0.0822206	0.605765	3.6137	0.441	0.102997	0.488416	0	0.00012	0	#DIV/0!	0.0285017	0.792486	0.0422839	0.39631
P53041	PPP5C	unknown		1	AKT1-CDC37-CDK4-HSPA1A-HSP90AA1-NR3C1-PPP5C-RAF1-TSC1-TSC2 complex	Serine/threonine-protein phosphatase 5	3.39374	0.82	0.0113067	0.900405	3.09975	1	0.0103273	1.28162	0.236181	0.385	0.0037304	2.23607	0	1	0	#DIV/0!	0	1	0	#DIV/0!	0.483825	0.497	0.00764184	2.23607	0.00333165	1.73205	0.0157946	1.47937
O00443	PIK3C2A	Cytosol		1	EGFR-containing signaling complex	Phosphatidylinositol 4-phosphate 3-kinase C2 domain-containing subunit alpha	3.39357	0.547	0.0875638	0.761951	1.68994	1	0.0436054	1.34736	0.111365	0.282	0.000963145	2.23607	3.39469	0.253	0.0875928	0.457774	2.73101	0.541	0.070468	0.808965	0.663194	0.98	0.00573566	0.819245	0.0258029	1.73205	0.00864854	1.40394
Q92600	CNOT9	Cytoplasmic bodies;		1	CCR4-NOT complex, CCR4-NOT complex, CNOT7-CNOT6-specific, CCR4-NOT complex, CNOT7-CNOT6L-specific, CCR4-NOT complex, CNOT8-CNOT6-specific, CCR4-NOT complex, CNOT8-CNOT6L-specific, CCR4-NOT-TOB1 complex	CCR4-NOT transcription complex subunit 9	3.36266	1	0.0122189	1.10761	5.78037	0.348	0.0210042	0.50593	0.0504109	0.191	0.0126027	1.43007	3.04203	0.47	0.0110539	0.488873	2.96976	0.707	0.0107913	0.907351	0	1	0	#DIV/0!	0.00363371	1.73205	0	#DIV/0!
O14802	POLR3A	Nucleus		1	RNA polymerase III complex	DNA-directed RNA polymerase III subunit RPC1	3.35787	0.212	0.0113685	0.453785	1.96815	1	0.00666342	1.00327	0	0.233	0	#DIV/0!	3.25465	0.225	0.011019	0.565588	5.16964	0.0327	0.0175024	0.329488	0	0.272	0	#DIV/0!	0.00338562	1.73205	0.00374717	1.59906
Q9NWM8	FKBP14	Golgi;Nucleus		0		Peptidyl-prolyl cis-trans isomerase FKBP14	3.31336	0.0224	0.0807413	0.45184	1.61028	0.437	0.0392399	0.645137	1.31599	0.819	0.140168	0.269879	2.51739	0.0359	0.0613449	0.116853	2.40826	0.0345	0.0586855	0.243332	0.744173	0.87	0.0792635	0.406339	0.0243684	1.15859	0.106512	0.400116
Q96T58	SPEN	Nucleus		0	RBP-Jkappa-SHARP complex, SHARP-CtBP complex, SHARP-CtBP1-CtIP complex, SHARP-CtIP-RBP-Jkappa complex, SHARP-CtBP1-CtIP-RBP-Jkappa corepressor complex	Msx2-interacting protein	3.29683	1	0.00548993	1.60724	2.02092	1	0.00336527	1.41518	0	0.18	0	#DIV/0!	2.56501	0.924	0.0042713	0.710242	2.25673	0.912	0.00375795	0.764355	0.639415	0.611	0.00655216	2.23607	0.00166522	1.73205	0.0102471	1.49271
P35269	GTF2F1	Nucleus;Nucleoplasm;		0	RNA polymerase II holoenzyme complex, TFIIF complex (transcription factor IIF), FCP1-associated protein complex, RNA polymerase II (RNAPII), BRCA1-RNA polymerase II complex, RNA polymerase II complex (RPB1, RAP74, CDK8, CYCC, SRB7, BAF190, BAF47), chromatin structure modifying, RNA polymerase II complex, chromatin structure modifying, RNA polymerase II complex, chromatin structure modifying, RNA polymerase II complex, (CDK8 complex), chromatin structure modifying, Actin-ribonucleoprotein complex (GTF2F1, HNRNPU, POLR2A)	General transcription factor IIF subunit 1	3.26346	0.176	0.0226175	0.118506	3.48424	0.191	0.0241476	0.102333	0.81494	0.69	0.0312326	0.972315	3.88744	0.132	0.026942	0.142023	4.09733	0.101	0.0283966	0.123865	0.532835	0.636	0.0204209	0.725087	0.00693052	1.73205	0.0383251	0.754359
Q9BX68	HINT2	Mitochondria;Mitochondria;		1		Adenosine 5'-monophosphoramidase HINT2	3.26214	0.00443	0.197645	0.511493	3.33055	0.00823	0.20179	0.565764	0.884747	0.932	0.249595	0.482862	1.57136	0.383	0.0952045	1.32452	1.40245	0.0407	0.0849707	0.4411	1.24047	0.921	0.349948	0.0615485	0.0605874	1.04953	0.282109	0.341741
Q9BRA2	TXNDC17	Cytosol		0		Thioredoxin domain-containing protein 17	3.2619	0.854	0.0549039	0.597833	2.24495	1	0.0377868	0.82016	0.140459	0.373	0.00740672	2.23607	2.40953	0.867	0.040557	0.449	1.70475	0.913	0.0286942	0.449246	0	0.168	0	#DIV/0!	0.0168319	1.00298	0.0527321	1.33884
Q9BRT9	GINS4	Cytosol;Nucleoplasm;Centrosome;Centrosome		0	GINS complex	DNA replication complex GINS protein SLD5	3.25915	0.245	0.0272953	0.198694	1.5958	1	0.0133648	1.03377	0.0388561	0.0678	0.00117651	2.23607	1.81393	1	0.0151916	1.00333	2.20059	0.728	0.0184299	0.735332	0.494894	1	0.0149848	0.900912	0.00837497	1.73205	0.0302788	0.961587
P02794	FTH1	unknown		1	Ferritin complex, FTH1-CSF3R complex	Ferritin heavy chain	3.22089	0.551	0.0645731	0.731657	0.142498	0.437	0.00285684	2.23607	0	1	0	#DIV/0!	4.22561	0.0162	0.0847158	0.531671	3.2007	0.0345	0.0641683	0.571593	0	1	0	#DIV/0!	0.0200482	1.27004	0	#DIV/0!
Q8N3Z3	GTPBP8	unknown		0		GTP-binding protein 8	3.1852	1	0.0178886	1.78115	4.94956	1	0.0277975	1.42747	0	1	0	#DIV/0!	1.6619	0.467	0.00933351	0.288614	2.41796	0.277	0.0135797	0.294626	0	1	0	#DIV/0!	0.00561616	1.187	0	#DIV/0!
Q9Y291	MRPS33	Mitochondria		1	28S ribosomal subunit, mitochondrial, 55S ribosome, mitochondrial	Small ribosomal subunit protein mS33	3.18375	0.113	0.075799	0.454727	2.49973	0.266	0.0595137	0.71661	1.88687	0.927	0.132463	0.592081	2.20031	0.461	0.0523852	0.547307	2.09021	0.469	0.0497638	0.674624	1.58715	0.912	0.111422	0.466221	0.0238081	1.31222	0.0702026	0.302129
Q6PJ61	FBXO46	unknown		0		F-box only protein 46	3.1798	0.793	0.0247869	1.00944	4.93292	0.087	0.0384527	0.469426	0	1	0	#DIV/0!	1.28773	1	0.010038	2.23607	1.22143	1	0.00952121	2.23607	0	1	0	#DIV/0!	0.00779511	1.73205	0	#DIV/0!
O75298	RTN2	endoplasmic reticulum	TRANSMEM 368..388; /note="Helical"; /evidence="ECO:0000255"; TRANSMEM 463..483; /note="Helical"; /evidence="ECO:0000255"	1	RNT2-SPAST complex	Reticulon-2	3.1557	0.0656	0.0337054	0.69716	2.67466	0.109	0.0285674	0.65214	0	1	0	#DIV/0!	0.865919	1	0.0092487	1.26434	2.13022	0.761	0.0227524	0.731296	0	1	0	#DIV/0!	0.0106808	1.00008	0	#DIV/0!
Q14119	VEZF1	unknown		0		Vascular endothelial zinc finger 1	3.14796	0.456	0.0139096	0.717387	2.6227	0.535	0.0115887	0.71165	0	1	0	#DIV/0!	3.51994	0.383	0.0155533	0.735935	2.89428	0.4	0.0127887	0.718727	0	1	0	#DIV/0!	0.00441863	1.73205	0	#DIV/0!
Q9Y6K1	DNMT3A	unknown		0	DNMT3A-MYC-ZBTB17 complex, DNMT3A-SETDB1 complex, DNMT3A-EZH2 complex, CDK1-DNMT3A complex, DNMT3A-SPI1 complex, DNMT3A(dimer)-DNMT3L(dimer) heterotetramer, DNMT3A homodimer	DNA (cytosine-5)-methyltransferase 3A	3.13676	1	0.00267411	1.49264	4.78367	0.708	0.00407811	0.819326	2.44528	0.869	0.00273542	2.23607	2.64073	0.849	0.00225124	0.750524	1.30417	1	0.00111181	1.50808	5.39409	0.103	0.00603413	1.03192	0.000852507	1.73205	0.00111866	3
Q13257	MAD2L1	Cytosol;Nucleoplasm;		0	Mitotic checkpoint complex, MAD1L1-MAD2L1 complex, CDC20-MAD2 complex, NUP214-ABL1(fusion kinase)-MAD2L1 complex	Mitotic spindle assembly checkpoint protein MAD2A	3.12189	1	0.0329345	1.42655	3.8026	1	0.0401157	1.00051	0.603445	0.726	0.0211898	1.41814	2.42246	1	0.0255559	1.00359	2.15825	1	0.0227685	1.00184	1.04831	0.862	0.036811	0.758309	0.0105496	1.73205	0.0351147	1.02128
P28347	TEAD1	Nucleus;Nucleoplasm;		0		Transcriptional enhancer factor TEF-1	3.12081	1	0.0149151	2.23607	0	1	0	#DIV/0!	0	1	0	#DIV/0!	2.53905	0.846	0.0121347	1.00038	1.9892	0.873	0.00950683	1.00382	0	1	0	#DIV/0!	0.00477924	1.73205	0	#DIV/0!
P20338	RAB4A	unknown		1	AP-3-KIF3A-RAB4A-RBSN complex, ADRA1B-RAB4A complex, norepinephrine-stimulated	Ras-related protein Rab-4A	3.12026	0.523	0.0299982	1.00144	0	0.752	0	#DIV/0!	0	1	0	#DIV/0!	0.528237	1	0.00507847	2.23607	0	0.608	0	#DIV/0!	0	1	0	#DIV/0!	0.00961399	1.73205	0	#DIV/0!
Q9BRX5	GINS3	Nucleoplasm;		0	GINS complex	DNA replication complex GINS protein PSF3	3.07751	0.619	0.0124884	0.725875	3.78834	0.569	0.0153729	0.708276	0	0.095	0	#DIV/0!	0	0.999	0	#DIV/0!	0	0.94	0	#DIV/0!	1.02403	0.537	0.0101957	0.784105	0.00405795	1.73205	0.00995639	1.26221
Q5U5X0	LYRM7	Mitochondria		1		Complex III assembly factor LYRM7	3.0737	0.261	0.139006	0.188851	2.37184	0.401	0.107265	0.475233	2.82934	0.881	0.0259886	1.41421	0.487704	0.768	0.022056	2.23607	0.342313	0.691	0.0154808	2.23607	1.29776	0.898	0.0119204	2.23607	0.0452242	1.0063	0.00918539	1.5516
P28065	PSMB9	unknown		0		Proteasome subunit beta type-9	3.049	0.78	0.0190734	0.739175	0.951174	0.886	0.0059502	2.23607	0	1	0	#DIV/0!	0.250515	0.603	0.00156713	2.23607	0.196815	0.521	0.00123121	2.23607	0	1	0	#DIV/0!	0.00625563	1.00217	0	#DIV/0!
Q96G25	MED8	unknown		0	Mediator complex, ARC complex, TRAP-SMCC mediator complex, Mediator complex	Mediator of RNA polymerase II transcription subunit 8	3.02482	0.42	0.0215727	0.709882	0.570115	1	0.004066	2.23607	0	1	0	#DIV/0!	2.60076	0.414	0.0185483	0.725582	2.78842	0.364	0.0198867	0.707611	0	1	0	#DIV/0!	0.00713189	1.73205	0	#DIV/0!
O75348	ATP6V1G1	Nucleoli;Nucleoplasm;Nucleus		1		V-type proton ATPase subunit G 1	3.01685	0.928	0.0724647	0.598557	1.64632	1	0.0395447	0.669268	1.07553	1	0.104577	0.180959	2.04396	0.615	0.049096	0.334639	3.83288	1	0.0920659	1.10722	0.69879	0.897	0.0679455	0.309006	0.02402	0.59189	0.0972331	0.367063
Q7Z3D4	LYSMD3	Golgi	TRANSMEM 218..238; /note="Helical"; /evidence="ECO:0000255"	1		LysM and putative peptidoglycan-binding domain-containing protein 3	3.0013	0.124	0.0116912	0.755243	3.80016	0.00157	0.0148031	0.231837	0	1	0	#DIV/0!	3.52718	0.0137	0.0137397	0.465544	4.22617	0.000662	0.0164626	0.120767	0	1	0	#DIV/0!	0.00389538	1.73205	0	#DIV/0!
Q15648	MED1	Nucleus;Nucleoplasm;		1	THRA-TRAP complex, CRSP complex, SMCC complex, Mediator complex, ARC complex, ARC-L complex, SMCC complex, TFTC-type histone acetyl transferase complex, TRAP complex, SMCC complex, DRIP complex, TRAP-SMCC mediator complex, ARC92-Mediator complex, BRD4 complex, P-TEFb-BRD4-TRAP220 complex, CCNC-CDK8-MED1-MED6-MED7 complex, HES1 promoter-Notch enhancer complex, Mediator complex, ESR1-Mediator complex, ESR2-Mediator complex, SOX9-TRAP complex, AR-MED1 complex, ESR1-MED1 complex, ESR2-MED1 complex, MED1-NR1H4-RXRA complex, MED1-PPARA complex, MED1-PPARG-RXRA complex, MED1-THRA complex, MED1-RXRA-THRA complex, MED1-THRB complex, MED1-VDR complex, MED1-RXRA-VDR complex, VDR-DRIP complex	Mediator of RNA polymerase II transcription subunit 1	2.99556	0.72	0.0182282	0.256998	2.80372	1	0.0170608	0.514023	0.448869	1	0.00896942	1.27156	2.21205	1	0.0134604	0.727662	2.7063	0.757	0.016468	0.596353	0.303137	1	0.00605737	1.02061	0.00608506	0.715584	0.0199823	1.58912
P61077	UBE2D3	unknown;Plasma membrane		1	E3 ubiquitin ligase (BRCA1, BARD1) - UbcH5c complex, PCGF5–RING1B–UBE2D3 complex	Ubiquitin-conjugating enzyme E2 D3	2.97615	0.954	0.306356	0.3985	1.41176	1	0.145322	0.278387	0.552963	0.93	0.0803395	1.41467	0.592729	0.774	0.0610137	2.03723	0.47753	0.482	0.0491555	2.23607	0.495347	0.946	0.0719686	1.44281	0.102937	0.591102	0.145289	1.44039
Q9NQX3	GPHN	Cytosol;Vesicles;Cytosol;Cytoplasm		1		Gephyrin	2.96805	0.192	0.0188954	0.396487	3.74691	0.191	0.0238538	0.537929	0	0.0048	0	#DIV/0!	0.419577	1	0.00267114	1.0436	0.706705	0.985	0.00449907	0.863056	0.0357498	0.023	0.000694575	2.23607	0.00636626	1.73205	0.0194288	0.866438
Q9H6H4	REEP4	endoplasmic reticulum	TRANSMEM 1..21; /note="Helical"; /evidence="ECO:0000255"; TRANSMEM 42..62; /note="Helical"; /evidence="ECO:0000255"	1		Receptor expression-enhancing protein 4	2.94337	1	0.052599	1.01198	0	0.315	0	#DIV/0!	0	1	0	#DIV/0!	1.36578	1	0.0244069	1.51984	0.441385	0.631	0.00788768	2.23607	0	1	0	#DIV/0!	0.0178703	1.00465	0	#DIV/0!
Q6L8Q7	PDE12	Mitochondria		0		2',5'-phosphodiesterase 12	2.94103	1	0.011206	1.05913	4.90188	0.639	0.0186773	0.810328	0.453551	0.014	0.0402787	1.00767	2.71993	1	0.0103636	1.35422	4.83974	0.812	0.0184406	1.00396	0.575049	0.849	0.0510687	0.287056	0.00381024	1.73205	0.0888075	0.305874
Q96A35	MRPL24	Mitochondria		1	55S ribosome, mitochondrial, 39S ribosomal subunit, mitochondrial	Large ribosomal subunit protein uL24m	2.92799	0.0191	0.574267	0.421922	1.97405	0.332	0.38717	0.542614	1.36902	0.271	0.249938	0.145892	1.32515	0.808	0.259901	0.253567	1.13608	1	0.222819	0.280855	0.863668	0.75	0.157678	0.296118	0.19613	0.424761	0.182568	0.264107
P49761	CLK3	Nucleoplasm;Intermediate filaments		1		Dual specificity protein kinase CLK3	2.91869	1	0.00238091	1.41429	2.69529	1	0.00219867	1.41988	0	1	0	#DIV/0!	13.3807	0.0108	0.0109153	0.793278	17.1017	0.000484	0.0139507	0.590192	0	1	0	#DIV/0!	0.000815746	1.73205	0	#DIV/0!
Q5F1R6	DNAJC21	Cytosol		0		DnaJ homolog subfamily C member 21	2.91166	0.334	0.00892709	0.175165	3.33364	0.513	0.0102209	0.614148	0	0.0463	0	#DIV/0!	0	1	0	#DIV/0!	0	0.994	0	#DIV/0!	0.0453292	0.186	0.00140425	2.23607	0.00306598	1.73205	0.0309789	1.25287
O75691	UTP20	Nucleus;Plasma membrane		1		Small subunit processome component 20 homolog	2.8998	0.00442	0.429385	0.212553	2.38933	0.0399	0.353798	0.126809	1.32039	0.141	0.0646287	0.204445	1.76406	0.224	0.261212	0.183156	1.3595	0.642	0.201307	0.192423	0.605987	0.171	0.0296611	0.346516	0.148074	0.397387	0.0489468	0.534776
O94901	SUN1	Nucleus;Nuclear membrane;	TRANSMEM 289..308; /note="Helical"	1		SUN domain-containing protein 1	2.87183	0.484	0.0333199	0.321378	2.17237	1	0.0252046	0.632155	1.2688	1	0.0192962	0.840314	2.48484	0.603	0.02883	0.576015	3.0949	0.398	0.035908	0.461068	1.52589	0.52	0.0232061	0.261142	0.0116023	0.599867	0.0152083	0.516389
Q9UJ70	NAGK	unknown		0		N-acetyl-D-glucosamine kinase	2.85565	0.852	0.0296326	0.876041	2.57239	0.581	0.0266933	0.266504	0.207518	0.348	0.0127913	0.538747	4.80024	1	0.0498113	1.03524	3.8794	0.905	0.0402559	0.812159	0.3676	0.579	0.0226586	0.73771	0.0103768	1.08827	0.0616394	0.575557
Q8IXK0	PHC2	Nucleus;Nucleoplasm;		0	Polycomb repressive complex 1 (PRC1, hPRC-H), Polycomb repressive complex 1 (PRC1, hPRC-H, YY1), hPRC1L complex, BMI1-HPH1-HPH2 complex, PRC1.2c complex, PRC1.4c complex	Polyhomeotic-like protein 2	2.83792	0.311	0.0131132	0.732744	0	0.906	0	#DIV/0!	0	1	0	#DIV/0!	3.71453	0.0487	0.0171638	0.462097	2.61698	0.279	0.0120923	0.72955	0	1	0	#DIV/0!	0.00462072	1.73205	0	#DIV/0!
O75436	VPS26A	endosome(vesicle);endosome(vesicle)s;lysosome(vesicle)s;;lysosome(vesicle)		1	VPS35-VPS29-VPS26A complex, Retromer complex (SNX1, SNX2, VPS35, VPS29, VPS26A)	Vacuolar protein sorting-associated protein 26A	2.83758	1	0.559851	1.5523	2.77271	1	0.547051	1.42505	0.296829	0.0583	0.0233714	1.35744	0.919553	1	0.181427	0.158749	0.876504	1	0.172933	0.311532	0.561959	0.132	0.0442468	1.13327	0.197299	0.387876	0.0787367	0.713007
Q8TBF4	ZCRB1	unknown		0	18S U11/U12 snRNP	Zinc finger CCHC-type and RNA-binding motif-containing protein 1	2.80809	0.699	0.0303323	1.00684	0	0.897	0	#DIV/0!	0	1	0	#DIV/0!	0.688533	1	0.00743736	2.23607	0	0.711	0	#DIV/0!	0	1	0	#DIV/0!	0.0108017	1.73205	0	#DIV/0!
P62993	GRB2	Nucleoplasm;		1	CIN85 complex (CIN85, CRK, BCAR1, CBL, PIK3R1, GRB2, SOS1), LAT-PLC-gamma-1-p85-GRB2-CBL-VAV-SLP-76 signaling complex, C305 activated, Cbl-SLP-76-Grb2 complex, Fc receptor gamma-R1 stimulated, SLP-76-Cbl-Grb2-Shc complex, Fc receptor gamma-R1 stimulated, PLC-gamma-2-SLP-76-Lyn-Grb2 complex, EGFR-CBL-GRB2 complex, BCR-ABL (fusion kinase)-GRB2 complex, BCR-ABL (fusion kinase)-GRB2-SOS1 complex, SHC-GRB2 complex, LAT-PLC-gamma-1-p85-GRB2-SOS signaling complex, C305 activated, LAT-GRB2 complex, Fyn-mLck(KA) or Syk kinase activated, ITGA6-ITGB4-SHC1-GRB2 complex, GRB2-SOS1 complex, GRB2-SHP-2 complex, PDGF stimulated, GRB2-MUC1-SOS1 complex, ACK1-GRB2-EGFR complex, ACK1-GRB2-PPDGFR complex, ACK1-GBR2-AXL complex, ACK1-GRB2-ALK complex, ACK1-GRB2-LTK1 complex, MIG6-GRB2-EGFR complex, MIG6-GRB2-PDGFR complex, MIG6-GBR2-AXL complex, ALK-GRB2-MIG6 complex, GRB2--LTK-MIG6 complex, CD44-ERBB2-GRB2-VAV2 complex, GRB2-PTPN6-SOS1 complex, GRB2-MED28-NF2 complex, GRB2-p36/p38-PLCG1-SOS1-ZAP70 complex, GRB2-ROS1-SOS complex, BCR-ABL1(fusion kinase)-GRB2 complex	Growth factor receptor-bound protein 2	2.8062	1	0.205332	0.163077	2.2693	1	0.166046	0.536592	0.191483	0.000113	0.0378147	1.44814	2.33043	1	0.17052	0.145993	2.22281	1	0.162645	0.100564	0.348669	0.0387	0.0688563	0.75009	0.0731708	0.408117	0.197483	0.520572
Q92609	TBC1D5	endosome(vesicle);Vesicles;Golgi apparatus;Golgi		1		TBC1 domain family member 5	2.80572	1	0.00439675	0.80264	1.15671	1	0.00181264	1.73018	4.95097	0.0303	0.0355796	0.77412	4.88869	0.491	0.0076609	0.413557	3.74769	0.703	0.00587289	0.556101	2.9414	0.199	0.0211381	1.00173	0.00156707	1.73205	0.0071864	3
Q8TF05	PPP4R1	unknown		0	PPP4C-PPP4R1 complex	Serine/threonine-protein phosphatase 4 regulatory subunit 1	2.79325	0.928	0.0260515	0.7158	4.17016	0.263	0.0388933	0.273483	0	7.95e-05	0	#DIV/0!	1.972	0.634	0.018392	0.304507	2.595	0.393	0.0242025	0.238099	0	0.000136	0	#DIV/0!	0.00932658	0.607821	0.0139327	1.02727
Q9UGM6	WARS2	Mitochondria;Mitochondria;		1		Tryptophan--tRNA ligase, mitochondrial	2.75614	0.112	0.0154566	0.0978917	2.65821	0.155	0.0149074	0.108219	0.951038	1	0.0968524	0.34734	2.39908	0.184	0.0134542	0.235059	2.32473	0.722	0.0130372	0.793702	0.574446	0.427	0.0585008	0.647065	0.00560806	0.660251	0.101839	0.509316
Q86VX2	COMMD7	unknown		0	CCC-Wash (WASH1, FAM21C) complex, CCC complex	COMM domain-containing protein 7	2.75325	0.663	0.00548479	1.0439	2.02516	1	0.00403435	1.41859	0	1	0	#DIV/0!	0	0.759	0	#DIV/0!	0	0.707	0	#DIV/0!	0	1	0	#DIV/0!	0.00199211	1.73205	0	#DIV/0!
P41214	EIF2D	Cytosol;Nuclear bodies;Nucleus		0		Eukaryotic translation initiation factor 2D	2.73926	0.154	0.0274295	0.197595	2.89808	0.167	0.0290199	0.1941	0	0.402	0	#DIV/0!	0.523292	1	0.00523997	1.41438	1.35301	0.705	0.0135483	0.489197	1.78973	1	0.0069167	2.23607	0.0100135	1.01845	0.00386466	2.12502
P48729	CSNK1A1	Cytosol;		1	CSNK1A1-CSNK1E-NR3C2 complex	Casein kinase I isoform alpha	2.71816	1	0.275602	0.631426	2.61059	1	0.264696	0.686016	3.85574	0.0234	0.189004	0.748645	0.774898	1	0.0785693	0.23078	0.833745	1	0.084536	0.196938	3.36581	0.237	0.164988	1.22947	0.101393	0.45794	0.0490187	1.08031
Q9NP81	SARS2	Mitochondria		0		Serine--tRNA ligase, mitochondrial	2.69814	0.141	0.0747647	0.510882	1.96202	0.272	0.054367	0.5243	10.0513	0.265	1.25161	1.7688	1.19575	1	0.0331339	1.33644	0.943211	1	0.0261361	0.934595	1.02472	1	0.1276	0.176677	0.0277097	1.06228	0.124522	0.436722
P78395	PRAME	Nucleoplasm;Plasma membrane;Plasma membrane		1	PRAME-Cullin2 ubiquitin ligase complex, PRAME-ElonginBC ubiquitin ligase, PRAME complex	Melanoma antigen preferentially expressed in tumors	2.69195	0.86	0.0062635	0.729772	3.24413	0.886	0.00754828	0.725239	0.103362	0.00331	0.00179474	2.23607	0.667532	1	0.00155318	2.23607	1.45673	1	0.00338945	1.44481	0.854769	0.893	0.0148419	0.461156	0.00232675	1.73205	0.0173636	0.58886
Q9BZJ0	CRNKL1	unknown		0	C complex spliceosome, Spliceosome, C complex	Crooked neck-like protein 1	2.67741	0.939	1.26094	0.625414	0.410639	1	0.193392	0.172822	1.54258	0.892	0.0161252	2.23607	1.04743	1	0.493294	1.23432	0.641619	1	0.302173	1.38085	0.674737	0.589	0.00705331	1.42371	0.470955	1.26301	0.0104534	3
O00411	POLRMT	Mitochondria		0		DNA-directed RNA polymerase, mitochondrial	2.66727	0.591	0.0184221	0.530668	2.18059	0.755	0.0150607	0.52551	0.71803	1	0.013102	0.425177	1.17544	1	0.00811847	1.41439	0.765448	1	0.00528674	1.23517	1.09528	1	0.0199858	0.585011	0.00690673	1.49258	0.0182472	0.878023
Q5VZL5	ZMYM4	unknown		0		Zinc finger MYM-type protein 4	2.66056	0.59	0.0763447	0.247627	1.75891	0.911	0.0504718	0.209066	0	0.349	0	#DIV/0!	0.892224	1	0.0256023	0.721345	0.621529	1	0.0178347	0.376067	0	0.396	0	#DIV/0!	0.0286949	0.700879	0.0171234	2.01939
Q9Y6I4	USP3	Nucleus		0		Ubiquitin carboxyl-terminal hydrolase 3	2.65177	1	0.154008	1.35594	3.75083	1	0.217838	1.58699	0.496065	0.0791	0.251913	1.40027	1.27595	1	0.0741037	0.852457	0.753142	1	0.0437406	0.161754	0.00698243	0.00196	0.00354583	1.421	0.0580774	0.453459	0.507822	0.759495
Q9NRG7	SDR39U1	unknown;Nucleus		0		Epimerase family protein SDR39U1	2.63866	1	0.00186257	1.04354	2.85975	1	0.00201863	1.11131	0	0.247	0	#DIV/0!	8.25859	0.085	0.00582955	0.558948	9.32107	0.0512	0.00657952	0.575469	0	0.287	0	#DIV/0!	0.000705877	1.73205	0.0014771	1.6757
Q8N3E9	PLCD3	unknown		1		1-phosphatidylinositol 4,5-bisphosphate phosphodiesterase delta-3	2.62802	1	0.030488	1.449	1.6104	1	0.0186824	0.528041	0	1	0	#DIV/0!	4.17965	1	0.0484887	1.74079	6.02849	1	0.0699374	2.00467	0	1	0	#DIV/0!	0.0116011	0.73631	0	#DIV/0!
Q96E11	MRRF	Mitochondria;Cytokinetic bridge;Microtubules;;Cytoskeleton		0		Ribosome-recycling factor, mitochondrial	2.59253	1	0.00901799	1.43736	7.68063	0.378	0.0267167	0.847968	16.8334	7.95e-05	0.10697	0.360541	1.52923	1	0.00531936	2.23607	1.28743	1	0.00447825	2.23607	10.4607	0.00322	0.0664742	0.540137	0.00347845	1.73205	0.00635464	2.61326
O75663	TIPRL	Cytosol;Vesicles;		0		TIP41-like protein	2.57646	0.437	0.0470399	0.196277	3.00097	0.419	0.0547903	0.267245	0.269579	0.0302	0.00859786	1.42779	1.44087	1	0.0263068	1.00841	1.52753	1	0.0278889	0.920692	0.252408	0.0383	0.00805023	1.43936	0.0182575	1.02562	0.0318937	0.453213
P16422	EPCAM	Plasma Membrane;Plasma membrane;	TRANSMEM 266..288; /note="Helical"; /evidence="ECO:0000255"	1	CTNNB1-EPCAM-FHL2-LEF1 complex	Epithelial cell adhesion molecule	2.56574	0.878	0.0947209	0.708371	1.1022	1	0.0406906	1.25056	0	0.659	0	#DIV/0!	3.3435	0.385	0.123434	0.450101	2.53312	0.785	0.0935169	0.712379	0.859622	1	0.00250867	2.23607	0.0369176	1.59514	0.00291834	2.01693
Q7Z434	MAVS	unknown;Mitochondria;	TRANSMEM 514..534; /note="Helical"; /evidence="ECO:0000255"	1	ITCH-MAVS-PCBP2 complex, MAVS-TRAF3-TBK1-TFG complex, DDX58-MAP3K14-MAVS complex, DDX58-MAVS complex, IKBKG-MAVS-TBK1 complex, MAVS-TRADD complex, FADD-MAVS-RIPK1 complex, IKBKE-MAVS-TRAF3 complex, DDX58-MAVS-STING1 complex, IKBKG-MAVS-TRAF2 complex, DDX3X-IKBKE-MAVS-TRAF3 complex, DDX58-MAVS-TRIM31 complex, IKBKE-MAVS-TBK1 complex, DDX58-MAVS-TRAF3-TBK1 complex, DDX58-MAVS-PPP6C-TRIM14-WHIP complex, IKBKE-MAVS complex, HSP90-IRF3-MAVS-TBK1-TOMM70 complex, MAVS-TOMM70 complex	Mitochondrial antiviral-signaling protein	2.56548	0.811	0.0235824	0.45774	2.63792	1	0.0242482	0.730372	1.05292	1	0.0868576	0.763277	0	0.692	0	#DIV/0!	0	0.644	0	#DIV/0!	0.502251	0.833	0.0414319	0.772852	0.00919219	1.29582	0.0824924	0.750745
P78318	IGBP1	Cytosol		0	IGBP1-MID1-PPP2CA complex, PP6 holoenzyme	Immunoglobulin-binding protein 1	2.54279	1	0.0159598	1.00386	0	1	0	#DIV/0!	0	0.0518	0	#DIV/0!	1.2745	1	0.00799941	1.42187	0.60191	1	0.00377789	2.23607	0.0547767	0.173	0.00117912	2.23607	0.0062765	1.73205	0.0215259	1.17156
Q9P121	NTM	unknown		1		Neurotrimin	2.53153	0.466	0.0383121	0.584924	3.14712	1	0.0476285	1.27115	1.7132	0.511	0.106724	0.124927	2.74481	0.984	0.0415398	0.979613	2.1059	0.715	0.0318707	0.693639	1.48665	0.647	0.0926116	0.144624	0.015134	1.21574	0.0622953	0.413432
P15408	FOSL2	unknown		0		Fos-related antigen 2	2.51285	0.0842	0.049667	0.12712	1.07151	1	0.0211787	1.03263	1.94593	0.276	0.091896	0.370004	2.96172	0.221	0.0585391	0.689252	1.91842	0.283	0.0379179	0.576404	0.87026	1	0.0410978	0.478265	0.0197652	1.73205	0.0472247	0.57721
Q9NVA1	UQCC1	Mitochondria;Plasma membrane;Actin filaments;Nucleoplasm;Cytoskeleton;Nucleus		1		Ubiquinol-cytochrome c reductase complex assembly factor 1	2.50996	0.361	0.0201049	0.711437	0	0.925	0	#DIV/0!	0.889579	1	0.0424425	0.115445	0.728343	1	0.00583405	2.23607	0	0.736	0	#DIV/0!	0.800032	1	0.0381701	0.102483	0.00801003	1.73205	0.0477108	0.422615
Q9P1Y6	PHRF1	unknown		1		PHD and RING finger domain-containing protein 1	2.50242	0.893	0.0958263	0.709435	1.20358	1	0.0460893	1.44587	1.40091	0.257	0.0260925	0.535637	3.03236	0.35	0.11612	0.43904	2.24724	0.519	0.0860544	0.683561	0	0.251	0	#DIV/0!	0.0382934	1.68052	0.0186253	1.29853
Q13426	XRCC4	Nucleus		0	DNA ligase IV-XRCC4-AHNK complex, LIG4-XRCC4 complex, DNA repair complex (PNKP-XRCC4-LigIV), DNA ligase IV-XRCC4-XLF complex, DNA double-strand break end-joining complex, PAXX complex, NHEJ1-XRCC4 complex	DNA repair protein XRCC4	2.48278	0.0178	0.0392576	0.181089	1.26923	1	0.020069	1.00597	0	1	0	#DIV/0!	0.656762	1	0.0103847	1.4513	0.608468	1	0.00962108	1.42322	0	1	0	#DIV/0!	0.015812	1.73205	0	#DIV/0!
Q8WXH0	SYNE2	Nuclear envelope; endoplasmic reticulum	TRANSMEM 6835..6855; /note="Helical; Anchor for type IV membrane protein"; /evidence="ECO:0000255|PROSITE-ProRule:PRU00385"	1	SYNE2-TMEM67 complex	Nesprin-2	2.47963	0.396	0.0196458	0.950567	1.31551	1	0.0104226	1.53222	0	0.33	0	#DIV/0!	1.59571	0.803	0.0126426	1.17543	2.10024	0.446	0.0166399	0.955033	0	0.376	0	#DIV/0!	0.00792287	1.73205	0.0168322	2.00825
P52655	GTF2A1	Nucleus;Nucleoplasm;Cytosol;Cytoplasm		0	TFIIA complex, DA complex, DAB complex, TFIIA-TRF2 complex	Transcription initiation factor IIA subunit 1	2.46945	1	0.306789	1.41441	2.0641	1	0.256432	1.40881	0	0.613	0	#DIV/0!	0	0.81	0	#DIV/0!	0	0.765	0	#DIV/0!	2.01857	0.482	0.0112938	1.04424	0.124234	1.73205	0.00559496	2.00986
Q99757	TXN2	Mitochondria		0		Thioredoxin, mitochondrial	2.46506	0.747	0.182419	0.095245	2.15437	0.892	0.159427	0.231657	0.854255	0.21	0.0445948	0.794759	1.71407	1	0.126844	0.509285	1.72574	1	0.127707	0.576147	1.25216	0.0423	0.0653665	0.367532	0.0740016	0.596056	0.0522031	1.26231
Q8N122	RPTOR	unknown		1	mTORC1 complex (MLST8, MTOR, RAPTOR), mTOR complex (MTOR, RAPTOR), mTORC1-PRAS40 complex	Regulatory-associated protein of mTOR	2.45463	0.98	0.00576841	0.739665	2.09577	1	0.00492509	0.781313	0.41965	0.855	0.000670756	1.43208	3.43128	0.226	0.00806357	0.259864	3.58255	0.187	0.00841904	0.212919	3.05238	0.0281	0.00487882	0.798632	0.00235002	1	0.00159837	3
P08047	SP1	Cytosol;Nucleoplasm;		0	SP1-MCAF2 complex, p53-SP1 complex, SMAD3-SMAD4-SP1 complex, HCF-1 complex, ESR1-SP1 complex, HINT1-SP1 complex, NFKB2(p49)-RELA-SP1 complex, CREBBP-EP300-HDAC1-SP1-SP3 complex, HDAC2-MYCN-SP1 complex, HDAC1-MYCN-SP1 complex, MYCN-SP1-ZBTB17 complex, AR-SP1 complex	Transcription factor Sp1	2.44882	0.935	0.0253388	0.684615	1.47433	1	0.0152554	1.12303	0	0.133	0	#DIV/0!	0.319178	1	0.00330265	1.67028	0.218146	0.895	0.00225724	2.23607	0.156935	0.411	0.00430882	2.23607	0.0103473	1.00099	0.027456	1.22982
Q10567	AP1B1	Golgi apparatus;Cytosol;Vesicles;Cytoplasm;Vesicles		1	AP1 adaptor complex, Gamma-BAR-AP1 complex, AP1B1-AP1G2-AP1M1-AP1S1 complex	AP-1 complex subunit beta-1	2.44795	0.0644	0.773215	0.34705	2.90255	0.0113	0.916804	0.0288605	0.337452	2.48e-05	0.159892	0.386004	1.47066	0.868	0.464524	0.484689	1.05741	1	0.333996	0.150809	0.61572	0.0586	0.291742	0.371413	0.315862	0.136099	0.473822	0.352667
O95140	MFN2	Mitochondria;Mitochondria;	TRANSMEM 605..625; /note="Helical; Name=1"; /evidence="ECO:0000255"; TRANSMEM 627..647; /note="Helical; Name=2"; /evidence="ECO:0000255"	1		Mitofusin-2	2.4441	0.672	0.0312188	0.663077	44.677	0.101	0.570665	2.081	0.411846	0.686	0.00325642	2.23607	1.50037	0.807	0.0191645	0.497876	1.78636	0.692	0.0228174	0.55057	0.0702794	0.678	0.000555691	1.46806	0.0127731	1.04857	0.00790688	1.74095
P06280	GLA	lysosome(vesicle)		0	GLA homodimer	Alpha-galactosidase A	2.43095	0.901	0.0182811	1.0038	2.73533	0.513	0.0205701	0.722202	0	1	0	#DIV/0!	0.966944	1	0.00727156	1.42487	1.7754	0.895	0.0133513	1.11414	0	1	0	#DIV/0!	0.00752015	1.73205	0	#DIV/0!
O60942	RNGTT	Nucleus		0		mRNA-capping enzyme	2.4222	0.362	0.0173237	0.754094	1.40235	1	0.0100297	1.24421	0	1	0	#DIV/0!	1.38315	0.566	0.00989237	0.511241	2.35745	0.0987	0.0168606	0.749103	0	1	0	#DIV/0!	0.00715205	1.20842	0	#DIV/0!
Q15843	NEDD8	Nucleoplasm;Cytosol;Cytoplasm		0	Ubiquitin E3 ligase (CDC34, NEDD8, BTRC, CUL1, SKP1A, RBX1), NEDD8-NUB1-NPLOC4-UFD1L complex	NEDD8	2.41904	0.834	0.19124	0.350859	1.21598	1	0.0961308	0.892377	0.695999	0.55	0.105437	0.933582	0.713197	1	0.0563826	1.19836	0.862403	1	0.0681782	0.661239	0.872271	0.845	0.13214	0.59278	0.0790561	0.788218	0.15149	0.666547
Q9H3K6	BOLA2	unknown		0	BOLA2-GLRX3 complex	BolA-like protein 2	2.4186	1	0.0210989	0.860585	1.75883	1	0.0153433	0.730799	0	1	0	#DIV/0!	0.958315	1	0.00835996	1.41432	0.652739	1	0.00569424	1.42942	0	1	0	#DIV/0!	0.00872361	1.00163	0	#DIV/0!
Q00403	GTF2B	Nucleus;Nuclear bodies;Nucleoplasm;		0	RNA polymerase II holoenzyme complex, DAB complex, SMN-PolII-RHA complex, RNA polymerase II (RNAPII), BRCA1-RNA polymerase II complex, RNA polymerase II complex, chromatin structure modifying, RNA polymerase II complex, chromatin structure modifying	Transcription initiation factor IIB	2.41129	0.76	0.0171382	0.568418	2.75544	1	0.0195843	1.02119	1.45806	0.569	0.0626629	0.376082	1.70202	1	0.0120971	1.11574	2.60464	0.86	0.0185125	0.945241	0.519273	0.184	0.0223167	1.46696	0.00710749	1.73205	0.0429768	0.515346
Q9Y6G5	COMMD10	Nucleoplasm;		0	CCC-Wash (WASH1, FAM21C) complex, CCC complex	COMM domain-containing protein 10	2.39804	0.927	0.00548972	1.0772	0.55503	1	0.0012706	2.23607	0	1	0	#DIV/0!	3.37349	0.216	0.00772277	0.623216	4.14502	0.302	0.009489	0.723898	0.00673979	0.286	0.00168495	1.43161	0.00228925	1.73205	0	#DIV/0!
Q53S33	BOLA3	unknown		0		BolA-like protein 3	2.38857	0.837	0.0342277	1.02395	2.80392	0.408	0.0401796	0.721202	0.0807952	0.0941	0.0201988	1.54563	0	0.83	0	#DIV/0!	0	0.778	0	#DIV/0!	0	1	0	#DIV/0!	0.0143298	1.73205	0	#DIV/0!
Q9ULW3	ABT1	Vesicles;		0		Activator of basal transcription 1	2.37937	0.42	0.0235048	0.503292	1.4619	1	0.0144415	1.13062	0.074334	0.0475	0.0185835	1.00937	0.327445	1	0.00323469	2.23607	0.695526	1	0.0068708	1.41451	0.0206882	0.678	0.00517206	2.23607	0.00987856	1.73205	0	#DIV/0!
P35914	HMGCL	Peroxisome		0		Hydroxymethylglutaryl-CoA lyase, mitochondrial	2.3786	0.331	0.0482367	0.206162	2.48447	0.322	0.0503836	0.210169	1.69543	0.772	0.14189	0.626711	2.92351	0.229	0.0592871	0.433445	2.59306	0.29	0.0525857	0.4115	0.731549	0.875	0.0612229	0.445879	0.0202794	0.760783	0.0836894	0.33832
P25440	BRD2	Nucleus		0		Bromodomain-containing protein 2	2.37736	1	0.0119431	1.12001	0	1	0	#DIV/0!	0.367819	0.0914	0.0193558	1.42091	5.87106	0.52	0.0294944	1.21971	2.58043	0.832	0.0129633	0.801008	0.25309	0.0933	0.0133184	1.41916	0.00502369	1.73205	0.0526232	0.653056
Q12981	BNIP1	endoplasmic reticulum;	TRANSMEM 200..220; /note="Helical; Anchor for type IV membrane protein"; /evidence="ECO:0000255"	1		Vesicle transport protein SEC20	2.37479	0.566	0.0872993	0.355255	2.4366	0.955	0.0895715	0.546969	0.91218	0.625	0.078153	0.64354	1.15506	1	0.042461	1.23644	1.33566	0.94	0.0491002	0.747925	0.766569	1	0.0656775	0.921272	0.0367609	1.00022	0.0856772	0.952661
Q86UY8	NT5DC3	unknown;Mitochondria;Cytosol;Cytoplasm		0		5'-nucleotidase domain-containing protein 3	2.3686	1	0.0168651	1.02952	2.78506	0.673	0.0198304	0.741107	1.26012	0.79	0.00484683	1.42967	0.297866	1	0.0021209	1.50348	0.429771	1	0.00306009	1.46059	1.12733	0.861	0.00433608	1.41737	0.00712029	1.73205	0.00384634	2.36184
P78310	CXADR	Cell Junctions;Plasma membrane;Nucleoplasm;Plasma membrane;Nucleus	TRANSMEM 238..258; /note="Helical"; /evidence="ECO:0000255"	1		Coxsackievirus and adenovirus receptor	2.36668	0.562	0.0769465	0.518193	2.31742	1	0.0753448	0.768628	1.62575	0.512	0.0701202	0.606515	2.43534	0.451	0.0791786	0.375379	2.92264	0.348	0.095022	0.318005	2.00307	0.307	0.0863944	0.418141	0.0325124	0.90232	0.0431309	0.866366
Q9Y3E1	HDGFL3	Nucleus		0		Hepatoma-derived growth factor-related protein 3	2.36529	1	0.0676346	0.716956	1.32355	1	0.0378465	1.41472	1.48987	0.842	0.0453021	1.00205	2.86236	0.941	0.0818484	0.745631	2.5468	0.913	0.072825	0.819669	0	0.242	0	#DIV/0!	0.0285947	1.63594	0.0304067	1.22513
Q92625	ANKS1A	unknown		0	ANKS1A-EPHA8-RINL complex	Ankyrin repeat and SAM domain-containing protein 1A	2.3542	0.727	0.00512955	1.00053	3.52058	0.223	0.00767097	0.715919	0	1	0	#DIV/0!	0	0.759	0	#DIV/0!	0.107623	0.955	0.0002345	2.23607	0	1	0	#DIV/0!	0.00217889	1.73205	0	#DIV/0!
Q9H8P0	SRD5A3	unknown;Cytosol;Plasma membrane;;Plasma membrane	TRANSMEM 12..34; /note="Helical"; /evidence="ECO:0000255"; TRANSMEM 81..101; /note="Helical"; /evidence="ECO:0000255"; TRANSMEM 118..138; /note="Helical"; /evidence="ECO:0000255"; TRANSMEM 158..178; /note="Helical"; /evidence="ECO:0000255"; TRANSMEM 195..215; /note="Helical"; /evidence="ECO:0000255"; TRANSMEM 261..281; /note="Helical"; /evidence="ECO:0000255"	1		Polyprenal reductase	2.34384	1	0.00662663	1.05981	2.89865	0.609	0.00819523	0.740425	0	1	0	#DIV/0!	5.29164	0.0131	0.0149608	0.364766	7.11718	0.00289	0.0201221	0.149737	0	1	0	#DIV/0!	0.00282725	1.33448	0	#DIV/0!
P12074	COX6A1	Mitochondria;Mitochondria;	TRANSMEM 35..59; /note="Helical"; /evidence="ECO:0000250|UniProtKB:P07471"	1	Cytochrome c oxidase including assembly factors (COX, PET100, PET117, MR-1S)	Cytochrome c oxidase subunit 6A1, mitochondrial	2.33772	0.114	0.626598	0.323567	1.07051	1	0.286938	0.504569	1.46521	0.185	0.72523	0.34747	0.768284	0.899	0.205929	0.594272	0.730753	0.956	0.195869	0.446357	1.77177	0.0409	0.876968	0.0633642	0.268038	0.562039	0.494967	0.492512
A0PJW6	TMEM223	unknown;Mitochondria;Nuclear membrane;Nucleoplasm;;Nuclear membrane;Nucleus	TRANSMEM 44..64; /note="Helical"; /evidence="ECO:0000255"; TRANSMEM 98..118; /note="Helical"; /evidence="ECO:0000255"	1		Transmembrane protein 223	2.33115	0.46	0.0156753	0.224503	2.1897	0.501	0.0147241	0.157066	1.60559	0.276	0.0110864	1.02514	1.0185	1	0.00684865	1.00061	1.68432	1	0.0113258	0.732113	0.700255	1	0.00483517	2.23607	0.00672426	1.06405	0.00690487	2.0338
Q8WWI1	LMO7	unknown;Actin filaments;Cytosol;Cytoplasm		1	Emerin complex 1, Emerin regulatory complex	LIM domain only protein 7	2.3165	1	0.084153	0.313155	1.45046	1	0.0526917	0.164588	1.99998	0.182	0.0450497	0.717121	2.72572	1	0.0990189	0.11875	2.01082	1	0.0730484	0.306749	1.86412	0.271	0.0419895	0.904695	0.0363276	0.357184	0.0225251	1.80626
P17081	RHOQ	Cytosol;Vesicles;;Vesicles		1		Rho-related GTP-binding protein RhoQ	2.31148	0.292	0.00953381	0.494345	2.60269	0.068	0.0107349	0.14799	0.00629673	0.104	0.00157418	1.41455	2.71651	0.0461	0.0112044	0.205316	3.13725	0.0227	0.0129397	0.139716	0.00557924	0.429	0.00139481	2.23607	0.00412454	1.00004	0	#DIV/0!
Q03405	PLAUR	unknown		1	ITGAV-ITGB5-PLAUR complex, IGF2R-PLAUR-PLG complex, IGF2R-PLAUR complex, IGF2R-PLAUR-PLAU complex, IGF2R-PLG-PLAU-PLAUR-LTGFbeta1 complex, PLAUR-PLAU complex, MRC2-PLAU-PLAUR complex, VTN-PLAU-PLAUR complex	Urokinase plasminogen activator surface receptor	2.30751	0.0742	0.0269731	0.116846	2.19432	0.103	0.0256501	0.133469	0	1	0	#DIV/0!	1.04977	1	0.012271	1.00581	1.27444	0.981	0.0148973	0.796517	0	1	0	#DIV/0!	0.0116893	1	0	#DIV/0!
Q7KZI7	MARK2	unknown		1	Kinase maturation complex 1	Serine/threonine-protein kinase MARK2	2.30131	0.387	0.136454	0.507747	1.67659	0.513	0.0994119	0.654787	0	0.34	0	#DIV/0!	0.0399193	0.54	0.00236698	2.23607	0.465862	0.936	0.0276229	2.00892	2.39927	0.0275	0.15299	0.734667	0.0592941	1.00003	0.0637652	2.00293
P24666	ACP1	Nucleoplasm;Cytosol;Cytoplasm		1		Low molecular weight phosphotyrosine protein phosphatase	2.28739	0.796	0.0523274	0.369321	2.40179	0.806	0.0549445	0.214646	0.22803	0.00648	0.021547	1.43682	1.59537	1	0.0364965	0.65128	1.21502	0.993	0.0277953	0.524057	0.554056	0.324	0.052354	0.726007	0.0228765	0.913236	0.0944922	0.601245
Q8WWQ0	PHIP	Nucleus;Nucleoplasm;Nucleoli rim;Nucleus rim		0		PH-interacting protein	2.28448	0.519	0.0140864	0.482376	3.36647	0.434	0.0207581	0.531584	0.640692	1	0.00370394	1.86473	1.4547	0.912	0.00896987	1.06224	1.75156	0.81	0.0108004	1.02193	1.15247	0.606	0.00666258	1.26176	0.00616612	1.73205	0.00578115	2.00072
Q96SK2	TMEM209	unknown;Nuclear membrane;Nuclear speckles;Vesicles;;Nuclear speckles;Vesicles	TRANSMEM 28..48; /note="Helical"; /evidence="ECO:0000255"; TRANSMEM 60..80; /note="Helical"; /evidence="ECO:0000255"	1		Transmembrane protein 209	2.26524	0.42	0.0291495	0.28489	1.9233	0.492	0.0247494	0.260242	0.27014	0.605	0.00145611	1.12538	1.00516	1	0.0129346	1.03081	1.38747	1	0.0178542	0.718028	0.830273	1	0.00447535	0.932804	0.0128682	1.03764	0.00539022	1.30968
Q08AM6	VAC14	endosome(vesicle);Cytoplasm		1		Protein VAC14 homolog	2.26208	1	0.0191255	0.576753	4.23912	1	0.0358411	0.789639	0	0.267	0	#DIV/0!	6.25332	0.288	0.0528708	0.386234	6.52827	0.27	0.0551955	0.4084	0	0.305	0	#DIV/0!	0.00845484	0.298552	0.00456208	2.00527
P22676	CALB2	unknown		0		Calretinin	2.25393	0.334	1.60722	0.103562	2.12989	0.387	1.51877	0.0523585	0.524944	0.369	0.145034	0.457267	0.472531	0.84	0.336951	1.59715	0.811943	0.985	0.578978	1.27358	0.149071	0.000253	0.041186	0.503765	0.713077	0.86753	0.276285	0.511254
O00468	AGRN	Cytosol;Plasma membrane;Plasma membrane		1		Agrin	2.25135	1	0.0846172	1.48992	1.78135	1	0.0669523	1.43485	0	1	0	#DIV/0!	1.88216	0.912	0.0707412	1.01069	1.62745	0.62	0.0611678	0.926712	0	1	0	#DIV/0!	0.0375851	1.73205	0	#DIV/0!
Q93052	LPP	unknown		1	LPP-PPP2CA-PPP2R3A complex	Lipoma-preferred partner	2.24916	0.0188	0.0419873	0.264057	2.90548	0.011	0.0542394	0.186072	0	1	0	#DIV/0!	0.272234	0.226	0.00508207	2.23607	0.216501	0.189	0.00404163	2.23607	0	1	0	#DIV/0!	0.018668	1.00228	0	#DIV/0!
P00492	HPRT1	Cytosol;Cytosol;		0		Hypoxanthine-guanine phosphoribosyltransferase	2.24905	0.846	0.0141137	0.489267	2.57572	0.516	0.0161637	0.107793	0.262532	0.0113	0.0164158	1.30747	1.32853	1	0.00833708	1.02665	1.49668	1	0.00939228	0.712078	0.234026	0.0146	0.0146334	1.18363	0.0062754	1.011	0.0625289	0.670747
Q9UGN5	PARP2	unknown		0	PARP1-PARP2 complex, DNA base excision repair complex, PARP2-SMAD2 complex, PARP2-SMAD3 complex, PARP2-SMAD4 complex, HPF1-PARP2-nucleosome complex	Poly [ADP-ribose] polymerase 2	2.24785	0.42	0.0486487	0.801382	1.55024	0.991	0.0335508	1.02233	0	1	0	#DIV/0!	0.328006	1	0.0070988	1.06122	0.254732	1	0.00551299	1.91327	0	1	0	#DIV/0!	0.0216423	1.73205	0	#DIV/0!
Q9P273	TENM3	Plasma Membrane;Nucleoplasm;	TRANSMEM 311..331; /note="Helical"; /evidence="ECO:0000255"	1		Teneurin-3	2.24151	1	0.00927528	1.01483	1.94837	1	0.00806227	1.00939	4.11837	0.561	0.0559442	1.02687	0.950998	1	0.00393519	2.23607	4.81104	0.953	0.0199079	1.03979	19.0894	0.0139	0.259312	0.52173	0.00413796	1.73205	0.0135841	1.54437
Q9P086	MED11	unknown		0	Mediator complex, TRAP-SMCC mediator complex, Mediator complex	Mediator of RNA polymerase II transcription subunit 11	2.24038	1	0.000984293	2.23607	3.4561	1	0.00151841	1.41656	0	1	0	#DIV/0!	1.67507	1	0.00073593	2.23607	2.3521	1	0.00103337	1.45876	0	1	0	#DIV/0!	0.000439342	1.73205	0	#DIV/0!
P02751	FN1	unknown		1	ITGB6-FYN-FN1 complex, FN1-TGM2 complex, ITGA2B-ITGB3-FN1-TGM2 complex, ITGA5-ITGB1-FN1-TGM2 complex, ITGA5-ITGB1-FN-1-NOV complex, APOL1 complex B (APOL1, APOA1, HPR, FN1, IGHM)	Fibronectin	2.23822	0.268	1.22441	0.3754	1.45553	1	0.79624	0.621851	2.02751	0.0174	0.818478	0.0722801	3.6134	0.0183	1.97669	0.506815	1.15858	1	0.633796	0.113598	1.1375	1	0.459194	0.495832	0.547046	0.219473	0.403687	0.235095
Q6BDS2	BLTP3A	endoplasmic reticulum;plasma membrane;endosome(vesicle)	TRANSMEM predicted	1		Bridge-like lipid transfer protein family member 3A	2.23144	0.358	30.9058	0.189637	2.11055	0.384	29.2315	0.1588	0.546761	0.0164	12.1577	1.41673	0.554689	1	7.68253	1.00896	0.492954	1	6.82749	1.0071	1.26181	0.84	28.0574	0.442826	13.8502	1.00362	22.2359	0.550938
O15226	NKRF	Nucleus;Nucleoli;Nucleoplasm		0		NF-kappa-B-repressing factor	2.23075	1	0.0100471	0.716833	3.03246	0.935	0.0136579	0.498965	0.79282	0.189	0.245611	1.00135	0	1	0	#DIV/0!	0.566478	1	0.00255137	2.23607	0.685505	0.208	0.212366	1.0082	0.00450391	1.73205	0.309794	0.514107
Q12765	SCRN1	Cytosol;Cytosol;		1		Secernin-1	2.21875	1	0.0270494	0.620983	3.57545	0.868	0.0435892	0.429738	0.799553	0.235	0.0245502	0.805026	2.21248	1	0.0269729	0.352717	1.96435	1	0.0239479	0.491786	1.07971	0.688	0.0331523	0.369719	0.0121913	0.223104	0.0307049	0.586702
Q6UX15	LAYN	Cytosol;	TRANSMEM 236..256; /note="Helical"; /evidence="ECO:0000255"	1		Layilin	2.21455	0.792	0.0111501	0.712355	2.37041	0.829	0.0119349	0.711563	0.282027	0.764	0.00150028	2.23607	0.547346	1	0.00275585	2.23607	0	0.956	0	#DIV/0!	0.598741	1	0.00318509	1.41422	0.00503494	1.73205	0.00531964	2.22224
P49773	HINT1	Cytosol;Cytosol;Nucleoplasm;Plasma membrane;Nucleus;Plasma membrane		1	HINT1-TIP60 complex, HINT1-UBC3-RBX1 complex, HINT1-SP1 complex	Adenosine 5'-monophosphoramidase HINT1	2.21333	1	0.345979	0.447629	1.60655	1	0.25113	0.511054	0.3863	0.252	0.126347	0.531795	0.833022	1	0.130215	0.500112	0.865065	1	0.135224	0.518932	0.537791	0.0661	0.175894	0.622274	0.156316	0.254212	0.327069	0.304264
Q6NUQ1	RINT1	Cytosol;Golgi apparatus;		1	RINT1-USE1-ZW10 subcomplex, MSP58-RINT1 complex, NBAS-RINT1-ZW10 complex, NBAS-RINT1-ZW10-ZWILCH complex	RAD50-interacting protein 1	2.21209	1	0.00289208	1.41423	2.0552	1	0.00268696	1.41443	0.549193	1	0.0011502	2.23607	3.75719	0.339	0.00491213	0.26836	4.85366	0.354	0.00634566	0.510367	1.32223	0.713	0.0027692	1.61074	0.0013074	1.73205	0.00209434	2.04155
Q9Y421	FAM32A	Nucleoli;Nucleoplasm;;Nucleus		0		Protein FAM32A	2.19712	0.0689	0.0614171	0.835708	1.0386	0.508	0.0290323	0.961224	0	1	0	#DIV/0!	0	0.645	0	#DIV/0!	0.531867	1	0.0148675	2.23607	0	1	0	#DIV/0!	0.0279534	1.73205	0	#DIV/0!
Q7Z478	DHX29	Cytosol		0		ATP-dependent RNA helicase DHX29	2.19067	1	0.074336	0.188626	4.27448	1	0.145046	1.05594	0.027713	0.0321	0.00223719	2.23607	0.708469	1	0.0240404	0.345808	0.705326	1	0.0239338	0.356562	0.108255	0.435	0.00873916	1.02542	0.0339329	0.702833	0.0807272	2.01313
O14880	MGST3	unknown;Nucleoplasm;	TRANSMEM 9..29; /note="Helical"; /evidence="ECO:0000255"; TRANSMEM 71..91; /note="Helical"; /evidence="ECO:0000255"; TRANSMEM 120..140; /note="Helical"; /evidence="ECO:0000255"	1		Glutathione S-transferase 3, mitochondrial	2.18407	0.0143	0.1418	0.166633	1.60917	0.068	0.104475	0.239879	1.95569	0.247	0.176881	0.306359	1.38363	0.172	0.0898316	0.583367	1.64211	0.0641	0.106614	0.479644	1.73987	0.436	0.157362	0.340975	0.0649248	0.709369	0.0904444	0.222343
Q14684	RRP1B	Cytosol;Mitotic chromosome;Nucleoli;Nucleoli rim;Nucleoplasm;Nucleus;Nucleus rim		0		Ribosomal RNA processing protein 1 homolog B	2.18287	0.0918	0.206302	0.291108	1.28233	1	0.121192	0.43685	0.904862	0.702	0.128656	0.282787	1.79302	0.288	0.169457	0.254783	2.18473	0.0664	0.206478	0.225625	0.926989	0.356	0.131802	0.538288	0.0945095	0.367224	0.142183	0.14435
P24390	KDELR1	unknown;Cytoplasm;Vesicles	TRANSMEM 5..24; /note="Helical"; /evidence="ECO:0000250|UniProtKB:Q5ZKX9"; TRANSMEM 33..52; /note="Helical"; /evidence="ECO:0000250|UniProtKB:Q5ZKX9"; TRANSMEM 59..79; /note="Helical"; /evidence="ECO:0000250|UniProtKB:Q5ZKX9"; TRANSMEM 93..110; /note="Helical"; /evidence="ECO:0000250|UniProtKB:Q5ZKX9"; TRANSMEM 117..135; /note="Helical"; /evidence="ECO:0000250|UniProtKB:Q5ZKX9"; TRANSMEM 150..168; /note="Helical"; /evidence="ECO:0000250|UniProtKB:Q5ZKX9"; TRANSMEM 179..199; /note="Helical"; /evidence="ECO:0000250|UniProtKB:Q5ZKX9"	1		ER lumen protein-retaining receptor 1	2.16386	0.84	0.0453595	0.462266	2.14867	0.935	0.0450412	0.46723	2.63055	0.172	0.0650713	0.674993	1.83444	0.559	0.0384542	0.0938588	1.55451	1	0.0325861	0.755841	3.09056	0.0515	0.0764505	0.392529	0.0209623	1.01494	0.0247368	1.10011
Q86SJ2	AMIGO2	Golgi apparatus;Plasma membrane;Cytosol;Plasma membrane;Cytoplasm	TRANSMEM 399..419; /note="Helical"; /evidence="ECO:0000255"	1		Amphoterin-induced protein 2	2.16365	0.558	0.0360651	0.393305	1.91897	0.621	0.0319866	0.247041	1.43173	1	0.0223081	1.09169	0.709456	1	0.0118257	1.04179	0.619247	1	0.010322	1.01411	0.55	0.393	0.00856962	2.23607	0.0166686	1.00001	0.0155811	1.37429
Q9H814	PHAX	Cytosol;Nucleoplasm;		0	PHAX-CBC complex (cap binding complex), NCBP1-NCBP2-PHAX-RAN-XPO1 complex	Phosphorylated adapter RNA export protein	2.15965	0.854	0.0310529	0.602035	2.39081	0.912	0.0343767	0.589923	0.149298	0.594	0.00208596	2.23607	1.84553	0.852	0.0265363	0.576884	2.73598	0.426	0.0393397	0.436386	0	0.316	0	#DIV/0!	0.0143787	1.00816	0.0139718	1.54788
Q13769	THOC5	unknown		0	TREX complex, THO complex, hTREX84 complex	THO complex subunit 5	2.15807	1	0.0223875	1.19929	1.76164	1	0.018275	0.520736	0.259272	0.589	0.00774329	0.893942	3.28527	0.393	0.0340809	0.285937	3.00143	0.397	0.0311364	0.367697	0.59711	1	0.017833	0.754387	0.0103738	1.17503	0.0298655	1.00973
P11908	PRPS2	unknown;Vesicles;Nuclear speckles;Nuclear speckles		0		Ribose-phosphate pyrophosphokinase 2	2.15081	0.42	0.126333	0.156049	2.61436	0.365	0.15356	0.106528	0.21283	0.00468	0.0191171	1.43124	1.43623	0.649	0.0843606	0.726029	1.52396	0.512	0.0895135	0.526218	0.516563	0.522	0.0463994	0.793645	0.0587373	0.985321	0.0898233	0.695757
P58546	MTPN	Cytosol;Cytosol;Plasma membrane;;Plasma membrane		0		Myotrophin	2.14706	0.494	0.0334491	0.0873361	1.99453	0.563	0.0310728	0.312772	0.223279	0.00369	0.0126763	1.41455	0.904062	1	0.0140844	1.0446	0.673651	1	0.0104948	0.750661	0.362343	0.122	0.0205715	0.74693	0.015579	1	0.0567736	0.39613
Q96QD9	FYTTD1	Nuclear speckles;		0		UAP56-interacting factor	2.14309	0.59	0.0289426	0.955894	1.59795	0.707	0.0215805	0.875678	0.989307	1	0.0716136	0.604816	1.12954	0.807	0.0152545	1.10773	1.11544	0.968	0.0150641	1.14778	1.80555	0.836	0.1307	0.906974	0.0135051	1.73205	0.0723877	0.515953
P25686	DNAJB2	unknown		1	DNAJB2-HSPA8-PSMA3 complex	DnaJ homolog subfamily B member 2	2.14207	0.338	0.214803	0.448864	2.83343	0.171	0.284131	0.16742	1.16676	0.895	0.280048	0.269101	0.96222	1	0.0964895	0.647092	0.879183	1	0.0881627	0.952744	0.540255	0.662	0.129673	0.353085	0.100278	0.645309	0.240022	0.507381
P30626	SRI	Cytosol;Cytosol;Nucleoplasm;;Nucleus		1	Grancalcin-sorcin complex, Sorcin homodimer, Synexin-sorcin complex	Sorcin	2.13288	1	0.0734759	0.624046	2.27865	1	0.0784975	0.545956	0.602876	0.718	0.17138	0.389762	2.55156	0.955	0.087899	0.340925	1.84794	1	0.0636597	0.276811	0.557081	0.013	0.158361	0.726331	0.0344491	0.518716	0.28427	0.410654
O75351	VPS4B	endosome(vesicle);Vesicles;Intermediate filaments;Intermediate filaments		1		Vacuolar protein sorting-associated protein 4B	2.13072	0.793	0.277209	0.561566	1.20426	1	0.156676	0.996159	0.0635832	0.00851	0.00739216	1.03165	0.809167	1	0.105274	0.944863	0.437236	1	0.056885	0.311577	0.760862	1	0.0884575	0.817377	0.130101	1.29289	0.11626	0.682951
Q9NWB6	ARGLU1	Nucleoplasm;Cytosol;Mitochondria;Cytoplasm;Mitochondria		0		Arginine and glutamate-rich protein 1	2.12734	0.577	0.032156	0.608267	2.84399	0.503	0.0429887	0.768602	0	0.742	0	#DIV/0!	0.504687	1	0.00762864	1.0402	0.285727	0.927	0.00431894	1.50862	0	0.791	0	#DIV/0!	0.0151156	1.23781	0.0040341	3
L0R6Q1	SLC35A4	unknown	TRANSMEM 62..84; /note="Helical"; /evidence="ECO:0000255"	2		SLC35A4 upstream open reading frame protein	2.12372	0.39	0.135584	0.362331	1.65077	0.593	0.10539	0.549281	0	0.188	0	#DIV/0!	0.651071	1	0.0415662	0.532536	0.53932	1	0.0344317	0.266066	1.18254	1	0.00732668	1.41624	0.0638427	0.868687	0.00619569	1.60809
Q9H0V9	LMAN2L	unknown	TRANSMEM 314..336; /note="Helical"; /evidence="ECO:0000255"	1		VIP36-like protein	2.10992	0.205	0.106363	0.191158	1.91454	0.269	0.0965141	0.133967	4.84106	0.000632	0.0676726	0.365391	1.01692	0.84	0.051264	0.758908	1.22196	0.35	0.0616004	0.285358	3.77142	0.0129	0.0527201	0.553116	0.0504112	1.00066	0.0139789	1.61331
P02452	COL1A1	unknown		0	ITGA11-ITGB1-COL1A1 complex	Collagen alpha-1(I) chain	2.10468	0.13	1.10679	0.366015	1.27562	1	0.670809	0.216469	1.59191	0.0246	0.574593	0.290782	1.82933	0.262	0.961988	0.252177	0.950118	1	0.499639	0.132383	1.16582	0.503	0.420797	0.347044	0.52587	0.141273	0.360945	0.371596
Q93034	CUL5	unknown;Cytosol;Golgi apparatus;;Golgi		0	Ubiquitin E3 ligase (ASB2, TCEB1, TCEB2, CUL5, RNF7), Ubiquitin E3 ligase (ASB1, TCEB1, TCEB2, CUL5, RNF7), Ubiquitin E3 ligase (ASB6, TCEB1, TCEB2, CUL5, RNF7), Ubiquitin E3 ligase (ASB7, TCEB1, TCEB2, CUL5, RNF7), Ubiquitin E3 ligase (ASB12, TCEB1, TCEB2, CUL5, RNF7), Ubiquitin E3 ligase (WSB1, TCEB1, TCEB2, CUL5, RBX1), Cullin-RING E3 ubiquitin ligase complex (ASB9, CUL5, TCEB1, TCEB2), SOCS2 ubiquitin ligase complex	Cullin-5	2.10271	0.758	0.0172218	0.348221	2.04551	1	0.0167532	0.492933	0.00994756	0.0464	0.000397041	2.23607	0.748867	1	0.00613342	1.4171	1.57178	1	0.0128733	0.848079	0.381692	0.833	0.0152346	0.637617	0.00819026	1.02991	0.0399134	1.11365
Q9H147	DNTTIP1	Nucleus;Nucleus rim		0	MiDAC complex, DNTTIP1-ZNF541-HDAC1-HDAC2 complex	Deoxynucleotidyltransferase terminal-interacting protein 1	2.08662	0.918	0.0315559	0.555766	2.47954	0.914	0.037498	0.393483	0	0.226	0	#DIV/0!	0.885019	1	0.0133841	1.11825	1.47945	1	0.0223737	1.17244	1.65715	0.225	0.021647	0.831821	0.0151229	0.613932	0.0130628	1.58392
P61018	RAB4B	unknown		1		Ras-related protein Rab-4B	2.08183	1	0.00838679	1.41423	0	0.968	0	#DIV/0!	0	1	0	#DIV/0!	1.14969	1	0.00463163	2.23607	2.11135	1	0.00850573	1.43284	0	1	0	#DIV/0!	0.00402857	1.73205	0	#DIV/0!
A4D1E9	GTPBP10	Nucleus		0		GTP-binding protein 10	2.08044	0.11	0.0856232	0.226237	1.53935	0.295	0.0633542	0.24294	1.23945	0.738	0.0913825	0.255873	2.98961	0.0472	0.123041	0.383969	3.14389	0.0295	0.129391	0.303067	0.978051	1	0.07211	0.12506	0.0411563	0.860342	0.0737283	0.500601
Q5HYK3	COQ5	Mitochondria		1		2-methoxy-6-polyprenyl-1,4-benzoquinol methylase, mitochondrial	2.07977	1	0.00716586	1.43785	3.48129	0.315	0.0119948	0.734656	0	1	0	#DIV/0!	0	0.817	0	#DIV/0!	0	0.769	0	#DIV/0!	0.0012803	0.829	0.000320075	2.23607	0.0034455	1.73205	0	#DIV/0!
Q9NQT4	EXOSC5	Cytosol;Nucleoli;Nucleoplasm;Nucleus		0	Exosome, Exosome, Exosome	Exosome complex component RRP46	2.0623	0.53	0.162413	0.426926	0.827015	1	0.0651302	0.891628	0	0.675	0	#DIV/0!	1.30881	0.762	0.103074	0.408004	1.40682	0.65	0.110792	0.300873	0	0.724	0	#DIV/0!	0.0787534	0.682595	0.00926033	3
Q9Y6G3	MRPL42	Mitochondria;Mitochondria;Plasma membrane;;Plasma membrane		1	55S ribosome, mitochondrial, 39S ribosomal subunit, mitochondrial	Large ribosomal subunit protein mL42	2.0602	0.0522	0.106795	0.246802	1.61859	0.484	0.0839028	0.406884	0	1	0	#DIV/0!	1.15612	1	0.0599296	0.282024	1.08188	1	0.0560813	0.548383	0	1	0	#DIV/0!	0.051837	0.190385	0	#DIV/0!
Q9HD34	LYRM4	Nuclear bodies;		0	Frataxin complex, LYRM4-NFS1 complex, FXN42-ISD11-ISCU-NFS1 complex	LYR motif-containing protein 4	2.05325	0.944	0.0140294	1.00368	2.35401	0.559	0.0160844	0.716802	0	1	0	#DIV/0!	0.987758	1	0.00674912	1.41485	1.99755	0.848	0.0136488	1.00244	0	1	0	#DIV/0!	0.00683277	1.73205	0	#DIV/0!
Q8NB90	AFG2A	unknown		0		ATPase family gene 2 protein homolog A	2.04787	0.847	0.00316082	0.779628	2.80995	0.627	0.00433708	0.783748	0	1	0	#DIV/0!	3.39646	0.0411	0.00524234	0.30409	4.29907	0.0101	0.00663549	0.160434	0	1	0	#DIV/0!	0.00154347	1.00061	0	#DIV/0!
P40692	MLH1	unknown		1	BRAFT complex, BLM complex III, PCNA-MLH1-PMS1 complex, MSH2-MLH1-PMS2-PCNA DNA-repair initiation complex, MSH2-MLH1-PMS2 DNA-repair initiation complex, MSH2-MSH6-PMS2-MLH1 complex, MSH2-MSH6-PMS1-MLH1 complex, PCNA-MutS-alpha-MutL-alpha-DNA complex, MutL-alpha complex, MutL-beta complex, EXO1-MLH1-PMS2 complex, EXO1-MLH1-PCNA complex, BASC complex (BRCA1-associated genome surveillance complex), BASC (Ab 80) complex (BRCA1-associated genome surveillance complex), BASC (Ab 81) complex (BRCA1-associated genome surveillance complex), BRCA1-BARD1-BACH1-DNA damage complex I	DNA mismatch repair protein Mlh1	2.04223	0.583	0.0159779	0.294029	2.2393	0.968	0.0175197	0.841427	0.240811	0.352	0.00197072	2.23607	0.674197	1	0.00527474	1.41422	2.96373	0.655	0.0231875	0.67359	2.42942	0.151	0.0198815	0.661819	0.00782374	1.00436	0.00818365	1.769
P14635	CCNB1	Cytosol;		1	RalBP1-CDC2-CCNB1 complex, RalBP1-CCNB1-AP2A-NUMB-EPN1 complex, Cell cycle kinase complex CDC2, RC complex, G2/M-phase-specific, CCNB1-CDK1 complex, CCNB1-CDK1-GADD45A-PCNA complex, CCNB1-CDK1-GADD45B-PCNA complex, CCNB1-CDK1-GADD45G-PCNA complex, CDK1-CCNB1-CCNF complex, CCNB1-CDK1-PTCH1 complex, CCNB1-CCNF complex	G2/mitotic-specific cyclin-B1	2.04139	0.315	0.0574899	0.88825	2.34344	0.239	0.065996	0.612612	0	2.66e-05	0	#DIV/0!	1.86183	0.288	0.0524331	0.689289	4.27862	0.087	0.120495	1.10946	0.200842	0.0254	0.00841462	1.01717	0.0281621	1.34226	0.0418968	0.574908
O00193	SMAP	unknown		0		Small acidic protein	2.03528	1	0.0818516	0.219073	1.64847	1	0.0662956	0.111344	0	0.0623	0	#DIV/0!	1.40135	1	0.0563573	0.456609	1.11163	1	0.0447058	0.445275	0.880998	0.482	0.0255064	0.720461	0.0402165	0.319236	0.0289517	1.2398
P27449	ATP6V0C	Vesicles;	TRANSMEM 11..33; /note="Helical"; /evidence="ECO:0000255"; TRANSMEM 56..76; /note="Helical"; /evidence="ECO:0000255"; TRANSMEM 93..114; /note="Helical"; /evidence="ECO:0000255"; TRANSMEM 132..152; /note="Helical"; /evidence="ECO:0000255"	1	v-ATPase-Ragulator-AXIN/LKB1-AMPK complex	V-type proton ATPase 16 kDa proteolipid subunit c	2.03291	0.0835	0.105028	0.106284	1.18818	1	0.0613859	0.709887	1.33153	0.972	0.227813	0.320609	1.17276	0.229	0.0605891	0.296768	1.64407	0.132	0.0849391	0.526196	1.21965	1	0.208671	0.433068	0.0516638	1.03818	0.171091	0.130265
Q9H2H8	PPIL3	unknown;Nucleoplasm;Nucleoli;Nucleus		0	C complex spliceosome	Peptidyl-prolyl cis-trans isomerase-like 3	2.01619	0.73	0.0625526	0.184875	1.24775	1	0.0387117	0.403531	0.0491455	0.466	0.0122864	2.23607	0.64457	1	0.0199979	0.727305	0.767352	1	0.0238072	0.74041	0	1	0	#DIV/0!	0.0310251	0.664926	0	#DIV/0!
Q14558	PRPSAP1	unknown		0		Phosphoribosyl pyrophosphate synthase-associated protein 1	2.01411	0.444	0.00804394	0.712944	4.3106	0.0113	0.0172157	0.364774	0	0.0789	0	#DIV/0!	0	0.788	0	#DIV/0!	0	0.734	0	#DIV/0!	0	0.0978	0	#DIV/0!	0.0039938	1.73205	0.00783559	1.75427
Q9Y324	FCF1	Nucleoplasm;		0		rRNA-processing protein FCF1 homolog	2.01277	0.523	0.051567	0.106249	1.28686	1	0.0329693	0.712162	0	0.714	0	#DIV/0!	0.642196	1	0.016453	0.517128	0.511875	1	0.0131142	0.825024	0	0.763	0	#DIV/0!	0.0256199	0.915817	0.00391043	3
Q9UDX5	MTFP1	Mitochondria;Mitochondria;	TRANSMEM 34..54; /note="Helical"; /evidence="ECO:0000255"; TRANSMEM 80..100; /note="Helical"; /evidence="ECO:0000255"; TRANSMEM 129..149; /note="Helical"; /evidence="ECO:0000255"	1		Mitochondrial fission process protein 1	2.01214	1	0.0550408	0.332702	2.0743	1	0.0567411	0.177546	3.8462	3.72e-05	0.0457514	0.0905069	1.24699	1	0.0341107	0.401928	1.53005	1	0.0418534	0.415804	1.17404	0.323	0.0139655	1.24835	0.0273543	0.492792	0.0118952	1.55269
Q9UFW8	CGGBP1	Nucleus;Nucleoplasm;		0		CGG triplet repeat-binding protein 1	2.01017	0.811	0.0316041	0.71906	0	0.219	0	#DIV/0!	0	1	0	#DIV/0!	0.669435	1	0.0105249	1.88522	0.097193	0.4	0.00152808	2.23607	0	1	0	#DIV/0!	0.0157221	1.36727	0	#DIV/0!
Q8TB36	GDAP1	Cytosol;Mitochondria;Cytosol;Cytoplasm	TRANSMEM 292..312; /note="Helical"; /evidence="ECO:0000255"; TRANSMEM 320..340; /note="Helical"; /evidence="ECO:0000255"	1		Ganglioside-induced differentiation-associated protein 1	2.00959	1	0.00560219	1.42254	3.49503	0.682	0.00974316	0.714822	5.34967	0.0404	0.0144221	0.727796	0.733739	1	0.00204546	2.23607	0	0.973	0	#DIV/0!	5.42248	0.0507	0.0146184	0.717745	0.00278772	1.73205	0.00269589	2.00026
Q6ZMI0	PPP1R21	unknown		1		Protein phosphatase 1 regulatory subunit 21	2.00958	1	0.0520641	1.00479	1.86627	1	0.0483513	1.00096	0	0.463	0	#DIV/0!	2.70079	0.288	0.0699721	0.473467	1.66314	0.938	0.0430885	1.01851	0	0.514	0	#DIV/0!	0.025908	1.73205	0.0247709	2.00417
Q15819	UBE2V2	unknown;Nucleoplasm;		0	Ubiquitin ligase (UBE2N, UBE2V2), OTUB1-UBC13-MMS2 complex	Ubiquitin-conjugating enzyme E2 variant 2	2.00862	1	0.00831453	1.00996	2.81216	1	0.0116407	1.03982	0.593875	0.0984	0.0205764	1.41439	0	1	0	#DIV/0!	0	1	0	#DIV/0!	0	0.00298	0	#DIV/0!	0.00413942	1.73205	0.0346477	0.606311
P51649	ALDH5A1	unknown		0	ALDH5A1 homotetramer	Succinate-semialdehyde dehydrogenase, mitochondrial	1.99397	0.722	0.0266878	0.217206	1.59321	0.968	0.021324	0.360808	5.9436	0.261	0.00850335	1.41507	1.26424	1	0.0169209	0.578895	1.46116	0.836	0.0195566	0.330576	9.78042	0.00804	0.0139926	0.727503	0.0133843	0.578705	0.00143067	3
Q92597	NDRG1	Cytosol;Cytosol;Microtubules;Cytoskeleton		1		Protein NDRG1	1.99136	0.722	0.320549	0.347073	1.15137	1	0.185335	0.412624	0.895256	1	0.168028	0.161763	0.414939	0.735	0.0667927	0.563759	0.303282	0.0407	0.0488193	0.680274	0.488307	0.127	0.0916489	0.475689	0.16097	0.569461	0.187687	0.280895
O75182	SIN3B	Nucleus		0	BRMS1-mSin3A corepressor complex, NCOR-SIN3-RPD3 complex, HCF-1 complex, NCOR-SIN3-HDAC-HESX1 complex, SMAR1-HDAC1-SIN3A-SIN3B repressor complex, SMAR1-HDAC1-SIN3A-SIN3B-p107-p130 repressor complex, HDAC9-SIN3B complex	Paired amphipathic helix protein Sin3b	1.99071	0.746	0.0269331	1.00784	1.2937	1	0.0175029	1.41482	0	1	0	#DIV/0!	3.1328	0.00553	0.0423848	0.0778633	2.99089	0.00539	0.0404649	0.0436248	0	1	0	#DIV/0!	0.0135294	1.73205	0	#DIV/0!
Q8N2G8	GHDC	unknown		1		GH3 domain-containing protein	1.98822	0.148	0.0205138	0.274952	0.925588	1	0.00954991	0.821163	0	1	0	#DIV/0!	0.931888	1	0.00961492	0.734963	0.936285	1	0.00966028	0.707364	0	1	0	#DIV/0!	0.0103177	1.17284	0	#DIV/0!
P25445	FAS	unknown	TRANSMEM 174..190; /note="Helical"; /evidence="ECO:0000255"	1	DISC complex (FAS, FADD, CASP8, CFLAR), membrane-associated, CD95L induced, DISC complex (FAS, FADD, CASP8), FAS-FADD-CASP8-CASP10 complex, FAS-FADD-CASP10 complex	Tumor necrosis factor receptor superfamily member 6	1.98812	1	0.00963302	1.49602	1.09427	1	0.00530206	2.23607	1.06353	0.727	0.0124045	1.44369	1.36917	1	0.00663402	2.23607	0	0.569	0	#DIV/0!	0	0.435	0	#DIV/0!	0.00484529	1.00057	0.0116635	2.01456
Q9BRK3	MXRA8	unknown	TRANSMEM 342..362; /note="Helical"; /evidence="ECO:0000255"	1		Matrix remodeling-associated protein 8	1.9791	0.949	0.039997	0.327221	2.06277	1	0.0416881	0.290555	0	0.167	0	#DIV/0!	0.607114	0.35	0.0122696	1.66994	1.30288	1	0.0263309	0.951422	0	0.199	0	#DIV/0!	0.0202097	1.02359	0.00537055	1.58397
P11117	ACP2	unknown	TRANSMEM 381..401; /note="Helical"; /evidence="ECO:0000255"	1		Lysosomal acid phosphatase	1.97903	1	0.0173265	0.484845	3.41567	0.94	0.0299044	0.54225	2.33634	0.344	0.0412005	0.602747	1.11939	1	0.00980027	1.00761	0.940749	1	0.0082363	1.02406	1.84028	0.811	0.0324527	0.708497	0.00875504	1.00144	0.0176347	1.06987
Q8WUA2	PPIL4	Nucleus;Nucleoplasm;Cytosol;Cytoplasm		0		Peptidyl-prolyl cis-trans isomerase-like 4	1.97667	1	0.0130078	1.41714	2.8687	1	0.0188779	1.07799	0.554535	0.911	0.00596368	1.34953	5.15995	0.0649	0.0339558	0.589047	8.08719	0.0371	0.0532189	0.97698	0.1338	0.595	0.00143894	1.02858	0.00658065	1.73205	0.0107544	1.36401
Q5XKL5	BTBD8	Nucleoplasm;		1		BTB/POZ domain-containing protein 8	1.97641	1	0.00338391	2.23607	8.91136	0.622	0.0152576	0.854261	0	0.465	0	#DIV/0!	13.9868	0.2	0.0239475	0.477709	19.5124	0.0407	0.0334081	0.351714	0	0.516	0	#DIV/0!	0.00171215	1.73205	0.00880838	2.00002
Q9NRW3	APOBEC3C	Intermediate filaments;		0		DNA dC->dU-editing enzyme APOBEC-3C	1.97295	0.949	0.0183751	0.465384	1.39433	1	0.0129861	1.00207	1.01419	1	0.0367148	0.476378	1.61709	1	0.0150608	0.767378	1.71148	1	0.0159399	0.809433	1.03497	1	0.0374671	0.493352	0.00931351	1.05781	0.036201	0.441832
P60602	ROMO1	unknown	TRANSMEM 22..44; /note="Helical"; /evidence="ECO:0000255"	1	COA3-HSPA9-TIMM44-TIM23(sort) complex, mitochondrial, TIM23(sort) complex (ROMO1, TIMM17A, TIMM21, TIMM23, TIMM50), mitochondrial, TIM23(sort) complex (ROMO1, TIMM17B, TIMM21, TIMM23, TIMM50), mitochondrial	Reactive oxygen species modulator 1	1.95981	0.591	0.0936013	0.0925878	1.4131	1	0.0674902	0.715943	1.33333	0.928	0.0527791	0.71854	0.588067	1	0.0280863	1.00274	0.348864	1	0.0166619	1.44998	0.429488	0.237	0.0170011	2.23607	0.0477604	1.12719	0.0395845	0.857908
O15116	LSM1	Cytosol;Cytoplasmic bodies;Cytosol;Cytoplasm		0	LSm1-7 complex	U6 snRNA-associated Sm-like protein LSm1	1.9541	0.679	0.00612466	1.0041	3.43193	0.0232	0.0107566	0.463329	0	1	0	#DIV/0!	0	0.626	0	#DIV/0!	0	0.581	0	#DIV/0!	0	1	0	#DIV/0!	0.00313427	1.73205	0	#DIV/0!
Q9NX00	TMEM160	unknown	TRANSMEM 102..122; /note="Helical"; /evidence="ECO:0000255"; TRANSMEM 135..155; /note="Helical"; /evidence="ECO:0000255"	1		Transmembrane protein 160	1.93882	0.528	0.0314151	0.0603785	2.14199	0.516	0.0347072	0.17165	0.524162	0.13	0.00973387	1.41645	0.346052	1	0.00560715	1.00068	0.680729	1	0.01103	1.63208	0.938297	0.878	0.0174245	0.716058	0.0162032	1.00318	0.0185704	0.567307
Q9UBG0	MRC2	unknown	TRANSMEM 1415..1435; /note="Helical"; /evidence="ECO:0000255"	1	MRC2-PLAU-PLAUR complex	C-type mannose receptor 2	1.93834	0.519	0.0615985	0.536088	2.36627	0.177	0.0751978	0.38006	2.72057	0.000589	0.248577	0.304663	1.29601	0.977	0.041186	0.305691	1.00694	1	0.0319996	0.347242	1.92619	0.024	0.175995	0.261295	0.0317791	0.448104	0.0913696	0.519329
P34059	GALNS	lysosome(vesicle);Cytosol;		0	GALNS-lysosomal hydrolase 1.27 MDa complex	N-acetylgalactosamine-6-sulfatase	1.93019	1	0.0679058	0.151993	1.85196	1	0.0651535	0.0932409	4.88443	0.0414	0.0342613	1.40001	2.32973	1	0.0819621	0.260061	1.58113	1	0.0556256	0.367903	2.3386	0.0206	0.0164038	0.467591	0.0351809	0.287225	0.0070144	1.61231
Q7L8L6	FASTKD5	Mitochondria		0	protein complex (DDX28; DHX30; GRSF1; FASTKD2; FASTKD5)	FAST kinase domain-containing protein 5, mitochondrial	1.92818	0.331	0.169011	0.120477	2.35698	0.273	0.206596	0.228401	1.49176	0.948	0.0017372	2.23607	0.671785	1	0.0588839	0.789774	0.861891	0.822	0.0755472	0.617544	0	0.848	0	#DIV/0!	0.0876529	0.854492	0.00116453	3
Q5VYV7	SLX4IP	unknown		0		Protein SLX4IP	1.92795	1	0.0039746	0.709991	1.6998	1	0.00350426	0.826698	0.35558	0.449	0.00396772	2.23607	0.891848	1	0.00183861	1.00044	1.0806	1	0.00222773	0.713688	0.573654	0.54	0.00640108	2.23607	0.00206157	1.73205	0.0111584	1.37572
Q9Y2T2	AP3M1	unknown		1	AP3 adaptor complex, AP3-BLOC1 complex	AP-3 complex subunit mu-1	1.9254	0.927	0.0214111	0.507802	2.67434	0.531	0.0297395	0.163726	0.647814	0.119	0.0224616	0.313699	0.0434309	0.781	0.000482966	2.23607	0.57344	1	0.00637684	2.10903	0.43682	0.831	0.0151458	0.971486	0.0111203	1.00445	0.0346729	1.25244
Q96RE7	NACC1	unknown		0		Nucleus accumbens-associated protein 1	1.92315	1	0.00268216	1.49119	2.45254	1	0.00342049	1.41939	0	1	0	#DIV/0!	0	0.984	0	#DIV/0!	1.08877	1	0.00151848	2.23607	0	1	0	#DIV/0!	0.00139467	1.73205	0	#DIV/0!
O43674	NDUFB5	Mitochondria;Mitochondria;Nucleoplasm;Nucleus	TRANSMEM 73..93; /note="Helical"; /evidence="ECO:0000255"	1	Respiratory chain complex I (holoenzyme), mitochondrial, Respiratory chain complex I (beta subunit), mitochondrial	NADH dehydrogenase [ubiquinone] 1 beta subcomplex subunit 5, mitochondrial	1.92162	0.503	0.247353	0.126086	1.50504	0.673	0.193731	0.164638	1.41485	0.816	0.188048	0.280261	0.581135	0.632	0.0748044	1.04417	0.45624	0.938	0.0587278	0.856626	0.737807	0.946	0.0980617	0.490864	0.128721	0.608371	0.13291	0.575496
Q9Y3A4	RRP7A	unknown		0		Ribosomal RNA-processing protein 7 homolog A	1.92098	1	0.197588	0.346268	1.11732	1	0.114925	0.239124	1.13394	0.549	0.0503263	0.34663	0.746987	1	0.0768337	0.455702	1.13868	1	0.117123	0.388404	1.03411	0.251	0.0458954	0.775063	0.102858	0.55728	0.0443817	0.505029
Q13464	ROCK1	unknown		1	ISLR2-ROCK1 complex, ROCK1 homodimer	Rho-associated protein kinase 1	1.91992	1	0.284472	0.733393	1.84888	1	0.273948	0.759036	0.617523	1	0.238402	0.462241	0	0.489	0	#DIV/0!	0.0284408	0.682	0.00421406	2.23607	0.4957	0.649	0.191371	0.73684	0.148169	1.00475	0.386062	0.658525
O95342	ABCB11	unknown	TRANSMEM 63..83; /note="Helical"; /evidence="ECO:0000255|PROSITE-ProRule:PRU00441"; TRANSMEM 148..168; /note="Helical"; /evidence="ECO:0000255|PROSITE-ProRule:PRU00441"; TRANSMEM 216..236; /note="Helical"; /evidence="ECO:0000255|PROSITE-ProRule:PRU00441"; TRANSMEM 241..261; /note="Helical"; /evidence="ECO:0000255|PROSITE-ProRule:PRU00441"; TRANSMEM 320..340; /note="Helical"; /evidence="ECO:0000255|PROSITE-ProRule:PRU00441"; TRANSMEM 354..374; /note="Helical"; /evidence="ECO:0000255|PROSITE-ProRule:PRU00441"; TRANSMEM 756..776; /note="Helical"; /evidence="ECO:0000255|PROSITE-ProRule:PRU00441"; TRANSMEM 795..815; /note="Helical"; /evidence="ECO:0000255|PROSITE-ProRule:PRU00441"; TRANSMEM 870..890; /note="Helical"; /evidence="ECO:0000255|PROSITE-ProRule:PRU00441"; TRANSMEM 891..911; /note="Helical"; /evidence="ECO:0000255|PROSITE-ProRule:PRU00441"; TRANSMEM 980..1000; /note="Helical"; /evidence="ECO:0000255|PROSITE-ProRule:PRU00441"; TRANSMEM 1012..1032; /note="Helical"; /evidence="ECO:0000255|PROSITE-ProRule:PRU00441"	1	ABCB11-CHMP5 complex	Bile salt export pump	1.91549	1	0.0375203	0.378435	1.62489	1	0.0318281	0.245869	1.02541	0.212	0.0382454	0.159264	0.436639	0.35	0.00855281	1.01484	0.420069	0.48	0.00822824	0.923258	0.303613	0.0673	0.011324	1.41906	0.0195878	0.148378	0.0372975	0.865762
Q5H9R7	PPP6R3	unknown		1	UTX-MLL2/3 complex, PP6 holoenzyme, ANKRD28-PPP6C-PPP6R3 complex	Serine/threonine-protein phosphatase 6 regulatory subunit 3	1.91207	1	0.024838	0.75757	0.878713	1	0.0114146	0.794907	0.409048	0.811	0.0157132	2.23607	0.76331	1	0.00991552	1.2005	0.8132	0.914	0.0105636	0.602656	5.10428	0.08	0.196076	0.707937	0.0129902	1.56251	0.0384141	2.5224
Q8TBQ9	TMEM167A	Vesicles;	TRANSMEM 54..71; /note="Helical"; /evidence="ECO:0000255"	1		Protein kish-A	1.90854	0.342	0.0601916	0.0698209	1.846	0.384	0.0582191	0.0919162	0.632764	0.944	0.062278	0.288101	1.05184	1	0.033173	0.736852	0.959348	1	0.0302559	0.786725	0.822944	1	0.0809959	0.0948636	0.031538	0.633163	0.0984221	0.785667
P82909	KGD4	unknown		1	28S ribosomal subunit, mitochondrial, 55S ribosome, mitochondrial	Alpha-ketoglutarate dehydrogenase component 4	1.90643	0.342	0.353121	0.325496	1.40724	0.968	0.260657	0.110018	1.22984	0.394	0.201221	0.172807	1.62027	0.609	0.300116	0.285828	1.77187	0.478	0.328196	0.325653	0.538213	0.0141	0.08806	0.431773	0.185226	0.110901	0.163616	0.302867
Q8IUH3	RBM45	unknown		0		RNA-binding protein 45	1.90307	1	2.35991	1.01381	0.588188	0.868	0.729384	2.23607	0	1	0	#DIV/0!	0.872395	1	1.08182	1.56582	1.11398	1	1.38139	1.25931	0	1	0	#DIV/0!	1.24005	1.00015	0	#DIV/0!
Q68CP9	ARID2	Nucleus;Nucleoplasm;Plasma membrane;Plasma membrane		1	PBAF complex (Polybromo- and BAF containing complex), PBAF complex, PBAF complex, BAF200-specific, PBAF complex (Polybromo- and BAF containing complex), PBAF complex, PBAF complex, Spliceosome, E complex	AT-rich interactive domain-containing protein 2	1.90026	1	0.0964981	0.879235	0.709965	1	0.036053	0.529379	0	1	0	#DIV/0!	0.506771	0.281	0.0257346	0.584902	0.472125	0.216	0.0239752	0.638389	0	1	0	#DIV/0!	0.0507814	0.284298	0	#DIV/0!
Q13144	EIF2B5	unknown;Cytosol;		0	EIF2B2-EIF2B3-EIF2B4-EIF2B5 complex, EIF2B1-EIF2B2-EIF2B3-EIF2B4-EIF2B5 complex	Translation initiation factor eIF2B subunit epsilon	1.90015	0.362	0.131539	0.47083	2.30371	0.313	0.159476	0.393778	0.329415	0.875	0.0451091	0.199534	0.425866	1	0.0294809	1.23108	0.521884	1	0.0361278	0.575575	0.274732	0.112	0.037621	1.38463	0.0692257	1.00122	0.136937	0.590426
Q6ZWT7	MBOAT2	unknown	TRANSMEM 22..42; /note="Helical"; /evidence="ECO:0000255"; TRANSMEM 61..81; /note="Helical"; /evidence="ECO:0000255"; TRANSMEM 88..108; /note="Helical"; /evidence="ECO:0000255"; TRANSMEM 184..204; /note="Helical"; /evidence="ECO:0000255"; TRANSMEM 237..257; /note="Helical"; /evidence="ECO:0000255"; TRANSMEM 264..284; /note="Helical"; /evidence="ECO:0000255"; TRANSMEM 366..386; /note="Helical"; /evidence="ECO:0000255"; TRANSMEM 416..436; /note="Helical"; /evidence="ECO:0000255"; TRANSMEM 444..464; /note="Helical"; /evidence="ECO:0000255"	1		Lysophospholipid acyltransferase 2	1.89852	1	0.00580642	1.4431	2.68326	1	0.00820647	1.00176	4.0815	0.295	0.0278805	1.43215	0	1	0	#DIV/0!	1.32185	1	0.00404273	2.23607	2.89011	0.403	0.0197421	1.56496	0.0030584	1.73205	0.00683094	3
Q9H6K4	OPA3	Mitochondria;Cytosol;Nucleoplasm;Nucleus		0		Optic atrophy 3 protein	1.88681	1	0.025734	0.610237	2.14063	1	0.0291958	0.483624	10.1757	0.0267	0.00483843	1.12926	1.91781	1	0.0261568	0.556572	1.63408	1	0.022287	0.279045	2.77949	0.861	0.00132162	2.23607	0.0136389	0.283926	0.00047549	3
Q15654	TRIP6	unknown		1	LPAR2-TRIP6-NHERF2 complex, LPA stimulated, RIL-TRIP6-PTP-BL complex	Thyroid receptor-interacting protein 6	1.88586	0.518	0.0260684	0.714043	0.859335	1	0.0118787	1.42102	0	1	0	#DIV/0!	2.3124	0.197	0.0319646	0.649666	1.11434	1	0.0154037	1.41423	0	1	0	#DIV/0!	0.0138231	1.73205	0	#DIV/0!
Q9NUM4	TMEM106B	lysosome(vesicle);endosome(vesicle)s;lysosome(vesicle)s;	TRANSMEM 97..117; /note="Helical"; /evidence="ECO:0000255"	1		Transmembrane protein 106B	1.87824	1	0.0199628	0.711549	2.63181	1	0.0279722	0.73038	1.45412	0.0043	0.363531	0.790673	3.03526	0.637	0.0322603	0.470288	2.96176	0.398	0.031479	0.251901	1.35875	0.168	0.339687	1.41645	0.0106285	1.73205	0	#DIV/0!
O43837	IDH3B	Mitochondria;Mitochondria;		0	Isocitrate dehydrogenase [NAD], mitochondrial	Isocitrate dehydrogenase [NAD] subunit beta, mitochondrial	1.87306	0.00166	1.0294	0.190346	1.47485	0.18	0.810543	0.243114	1.1444	0.311	0.752172	0.0753171	1.07259	1	0.589472	0.129183	1.2455	0.582	0.684498	0.159512	1.12554	0.533	0.73978	0.216539	0.549578	0.141552	0.657264	0.179207
P09497	CLTB	Cytosol;Vesicles;Cytosol;Plasma membrane;Cytoplasm;Plasma membrane		1		Clathrin light chain B	1.87293	1	0.487793	0.645237	0.841035	1	0.219042	0.480662	1.40741	0.779	0.517547	0.554555	0.786685	1	0.204887	0.281172	0.620344	1	0.161565	0.164906	0.486324	0.0231	0.178836	0.841302	0.260444	0.903197	0.36773	0.660836
Q9UJU6	DBNL	Cytosol;Plasma membrane;Vesicles;;Vesicles		1		Drebrin-like protein	1.87253	0.792	0.146992	0.223126	1.61423	0.935	0.126716	0.141778	0.194717	0.0155	0.0426684	0.991064	0.673623	1	0.0528789	0.989579	0.586237	1	0.0460192	0.616537	0.336321	0.195	0.073698	0.704462	0.0784993	0.596945	0.21913	0.483343
P52435	POLR2J	unknown		0	RNA polymerase II holoenzyme complex, RNA polymerase II core complex, RNA polymerase II (RNAPII), BRCA1-core RNA polymerase II complex, BRCA1-RNA polymerase II complex	DNA-directed RNA polymerase II subunit RPB11-a	1.86955	0.189	0.190188	0.0740917	2.09745	0.191	0.213373	0.115021	5.3679	0.449	0.0272576	1.07301	0	0.165	0	#DIV/0!	0.286935	0.476	0.0291898	2.23607	0.852353	0.661	0.00432816	0.261865	0.10173	1.00225	0.00507789	1.0582
Q9BXW7	HDHD5	unknown		0		Haloacid dehalogenase-like hydrolase domain-containing 5	1.86922	1	0.0240962	1.26384	2.19605	0.974	0.0283094	0.838486	1.39439	0.198	0.0139673	1.08264	0	0.547	0	#DIV/0!	0.257931	0.822	0.003325	2.23607	4.2842	0.0168	0.042914	0.633546	0.012891	1.04855	0.0100168	2.02456
O95071	UBR5	Nucleus;Nucleoplasm;Cytosol;Cytoplasm		1	SNW1 complex, Ubiquitin E3 ligase (DDB1, DYRK2, EDD, VPRBP), CEP78-DCAF1-DYRK2-UBR5 complex	E3 ubiquitin-protein ligase UBR5	1.86336	1	0.103268	0.646671	0.454847	0.667	0.0252079	0.539205	1.88556	0.933	0.058576	1.13183	2.02086	1	0.111997	0.453472	1.68649	1	0.0934665	0.231573	2.76091	0.391	0.0857693	1.10385	0.0554206	0.451267	0.0310656	1.13302
Q14746	COG2	unknown		1	COG complex, COG2-COG3-COG4 subcomplex, COG1-COG8-COG2-COG3-COG4 subcomplex	Conserved oligomeric Golgi complex subunit 2	1.85842	0.769	1.18916	1.0021	2.43769	0.285	1.55982	0.708654	0	1	0	#DIV/0!	0	0.705	0	#DIV/0!	0	0.654	0	#DIV/0!	0	1	0	#DIV/0!	0.639877	1.73205	0.000450122	3
Q5VT66	MTARC1	unknown;Mitochondria;	TRANSMEM 21..40; /note="Helical; Signal-anchor for type II membrane protein"; /evidence="ECO:0000255"	1		Mitochondrial amidoxime-reducing component 1	1.85591	0.906	0.0107266	0.551341	1.34283	1	0.00776117	1.09297	0	0.138	0	#DIV/0!	0	0.537	0	#DIV/0!	0.26218	0.81	0.00151532	2.23607	0.432906	1	0.00859539	1.90746	0.00577971	1.03197	0.0198551	1.62378
Q9NZR2	LRP1B	unknown	TRANSMEM 4445..4467; /note="Helical"; /evidence="ECO:0000255"	1		Low-density lipoprotein receptor-related protein 1B	1.85479	1	0.141505	1.02225	0	0.0637	0	#DIV/0!	0	1	0	#DIV/0!	2.1561	0.0425	0.164493	0.208589	1.58576	0.0857	0.12098	0.47298	0	1	0	#DIV/0!	0.0762917	1.00589	0	#DIV/0!
P13797	PLS3	Cytosol;Cytosol;Plasma membrane;;Plasma membrane		1		Plastin-3	1.85303	0.0913	0.219566	0.259086	1.14406	0.378	0.13556	0.318312	0.47222	0.0822	0.165879	0.897126	2.07015	0.0576	0.245292	0.115445	1.53287	0.129	0.181629	0.171734	0.79986	0.394	0.280971	0.650604	0.11849	0.642142	0.351275	0.319198
P09661	SNRPA1	Nucleus;Nucleoplasm;Nuclear bodies;Nuclear speckles;Nuclear speckles		0	C complex spliceosome, CDC5L complex, SRm160/300 complex, 17S U2 snRNP, Spliceosome, C complex, Spliceosome, pre-B complex, Spliceosome, B complex, Spliceosome, A complex, Spliceosome, E complex	U2 small nuclear ribonucleoprotein A'	1.84789	0.129	4.9877	0.262181	1.12175	1	3.02775	0.324658	1.80158	0.0356	2.13766	0.535293	0.985063	1	2.65881	0.368545	1.05352	1	2.8436	0.315316	1.01547	1	1.2049	0.180738	2.69913	0.313155	1.18655	0.174841
P07996	THBS1	unknown;Plasma membrane;		1	ITGA3-ITGB1-THBS1 complex, ITGA4-ITGB1-THBS1 complex, ITGAV-ITGB3-THBS1 complex, PLAT-PLG-THBS1 complex, PLG-THBS1 complex, BCHE-THBS1 complex, PLAU-THBS1 complex, HRG-THBS1 complex, CD36-KDR-PTPN6-THBS1 complex	Thrombospondin-1	1.846	1	0.521323	0.136908	1.23874	1	0.349829	0.265839	2.74519	0.011	0.144458	0.556617	1.73627	1	0.490337	0.158767	1.09666	1	0.309706	0.10085	1.7306	0.0285	0.0910684	0.40383	0.282407	0.0797549	0.0526224	0.965811
Q9H0U6	MRPL18	Mitochondria		1	55S ribosome, mitochondrial, 39S ribosomal subunit, mitochondrial	Large ribosomal subunit protein uL18m	1.83723	1	0.187375	0.290298	1.47709	1	0.150645	0.372988	1.23338	0.0142	0.187987	0.522719	1.3031	1	0.1329	0.394246	1.18033	1	0.12038	0.368189	2.18328	0.00198	0.332767	0.282238	0.101988	0.404209	0.152417	0.947661
Q9GZY8	MFF	Peroxisome;Mitochondria	TRANSMEM 323..340; /note="Helical; Anchor for type IV membrane protein"; /evidence="ECO:0000255"	1		Mitochondrial fission factor	1.83058	1	0.201629	0.280966	1.4944	1	0.164601	0.264834	1.16392	0.308	0.0874574	0.282402	1.49079	1	0.164203	0.291691	1.46114	1	0.160937	0.325254	1.17037	0.32	0.0879422	0.167045	0.110145	0.414581	0.0751405	0.748981
P05114	HMGN1	Nucleoplasm;		0	GHR-HMGN1 complex	Non-histone chromosomal protein HMG-14	1.82682	1	0.0474219	0.315155	1.93242	1	0.050163	0.267696	7.46307	0.203	0.131401	1.01286	1.11026	1	0.0288208	1.0362	0.769091	1	0.0199646	1.0966	1.81082	1	0.0318828	2.23607	0.0259587	0.725146	0.0176068	2.09541
Q9BUI4	POLR3C	unknown		0	RNA polymerase III complex	DNA-directed RNA polymerase III subunit RPC3	1.82233	1	0.008668	1.01852	1.18041	1	0.00561469	1.42397	0	0.874	0	#DIV/0!	0	0.96	0	#DIV/0!	0	0.905	0	#DIV/0!	2.33851	0.965	0.00221924	2.23607	0.00475655	1.73205	0.000948996	3
Q99615	DNAJC7	unknown		1		DnaJ homolog subfamily C member 7	1.81712	1	0.190193	0.162778	2.38142	1	0.249256	0.258948	0.80978	0.185	0.257387	0.716898	0.917006	1	0.0959803	0.0871436	0.913103	1	0.0955718	0.196001	0.338386	0.00221	0.107555	0.794328	0.104667	0.336332	0.317847	0.452229
P08069	IGF1R	Plasma Membrane	TRANSMEM 936..959; /note="Helical"; /evidence="ECO:0000255"	1	ESR1-IGF1R-SHC1 complex, CXCR4-GNAI2-GNB1-IGF1R complex, IGF1-IGF1R-ITGAV-ITGB3 complex, IGF1-IGF1R-ITGA6-ITGB4 complex, GH1-GHR-IGF1R-JAK2 complex	Insulin-like growth factor 1 receptor	1.81504	5.47e-06	0.453759	0.707892	0	1	0	#DIV/0!	0	1	0	#DIV/0!	0	1	0	#DIV/0!	0	1	0	#DIV/0!	0	1	0	#DIV/0!	0	#DIV/0!	0	#DIV/0!
Q13155	AIMP2	unknown		1	Multisynthetase complex	Aminoacyl tRNA synthase complex-interacting multifunctional protein 2	1.80905	0.851	0.620068	0.723018	1.43168	1	0.490721	0.8698	1.38639	0.195	0.591197	0.1977	1.17495	1	0.402723	0.0795164	1.1195	1	0.383716	0.118197	1.10028	0.757	0.469191	0.228576	0.342758	0.267693	0.426429	0.428395
Q9BW19	KIFC1	unknown		1		Kinesin-like protein KIFC1	1.80539	1	0.0906343	0.219234	1.39897	1	0.0702312	0.490068	0.231726	0.101	0.433932	2.0636	2.06356	0.944	0.103595	0.235005	2.12452	0.884	0.106655	0.21608	0.734212	0.485	1.37489	0.970551	0.0502021	0.943296	1.87261	0.987573
Q96A26	FAM162A	unknown	TRANSMEM 103..120; /note="Helical"; /evidence="ECO:0000255"	1		Protein FAM162A	1.80312	0.195	0.432656	0.339779	1.03693	1	0.24881	0.244678	1.89772	0.0013	0.39753	0.124124	0.982645	1	0.235784	0.108537	1.01794	1	0.244253	0.135182	1.18538	0.564	0.24831	0.278719	0.239949	0.179219	0.209478	0.264014
P36543	ATP6V1E1	unknown		1		V-type proton ATPase subunit E 1	1.79371	0.983	0.119441	0.098201	1.98742	0.987	0.132339	0.15936	0.366796	0.00829	0.0479463	0.650414	1.12106	1	0.0746494	0.197658	0.976418	1	0.0650182	0.348636	0.3188	0.00568	0.0416724	0.743067	0.0665885	0.526274	0.130716	0.436332
Q14195	DPYSL3	Cytosol;		0		Dihydropyrimidinase-related protein 3	1.78327	1	0.0978752	0.328548	1.41336	1	0.0775726	0.135519	0.03489	1.43e-07	0.00636552	2.23607	1.29911	1	0.0713021	0.538483	1.01355	1	0.0556288	0.184143	0.198689	0.000289	0.0362499	1.10025	0.0548854	0.487913	0.182445	0.436709
Q9NZU5	LMCD1	Cytosol;Nucleus;Plasma membrane		0		LIM and cysteine-rich domains protein 1	1.78266	0.491	0.0221352	0.15016	0.509266	1	0.00632354	1.42472	0.63463	1	0.0346846	0.34514	17.5211	0.0375	0.217559	0.80284	10.5925	0.11	0.131527	1.01716	0.525411	0.738	0.0287155	0.539061	0.012417	1.06576	0.0546533	0.856705
Q86UE4	MTDH	Cytosol;endoplasmic reticulum;	TRANSMEM 49..69; /note="Helical"; /evidence="ECO:0000255"	1		Protein LYRIC	1.77944	0.183	1.55949	0.197723	1.48209	0.655	1.29889	0.335112	1.3458	0.187	1.63706	0.344208	0.792003	1	0.694104	0.155197	1.01097	1	0.886006	0.543446	0.725744	0.403	0.88281	0.213153	0.876391	0.462031	1.21642	0.40223
Q15785	TOMM34	Cytosol;Mitochondria;Vesicles		1		Mitochondrial import receptor subunit TOM34	1.779	1	0.0272705	0.712478	3.25332	0.384	0.0498704	0.472804	0.293737	0.0133	0.0460869	0.866565	2.58167	0.92	0.0395747	0.681678	3.05763	0.35	0.0468708	0.51473	0.292845	0.149	0.0459469	0.611638	0.0153291	0.577412	0.156898	0.313041
P48735	IDH2	Mitochondria;Mitochondria;		0	Isocitrate dehydrogenase (NADP), mitochondrial	Isocitrate dehydrogenase [NADP], mitochondrial	1.77485	0.0462	0.447863	0.219097	1.0465	1	0.264073	0.237396	2.0101	4.04e-05	0.327991	0.0901279	1.75948	0.0425	0.443983	0.080057	1.72286	0.0407	0.434745	0.117787	1.72512	0.00148	0.281491	0.207904	0.252338	0.419563	0.163172	0.456506
P04080	CSTB	Cytosol;Nucleoli;Nucleus		0		Cystatin-B	1.77452	1	0.0877046	0.419422	0.842213	1	0.0416258	0.787504	0.720084	1	0.0658444	0.710048	1.81537	1	0.0897234	0.38592	0.946708	1	0.0467904	0.54641	0.742655	0.835	0.0679083	1.00382	0.0494243	0.583634	0.0914399	0.883929
P62877	RBX1	Nucleoplasm;		0	Ubiquitin E3 ligase (SKP1A, FBXW8, CUL7, RBX1), Ubiquitin E3 ligase (VHL, TCEB1, TCEB2, CUL2, RBX1), Ubiquitin E3 ligase (WSB1, TCEB1, TCEB2, CUL5, RBX1), CAND1-CUL1-RBX1 complex, CAND1-CUL2-RBX1 complex, CAND1-CUL3-RBX1 complex, CAND1-CUL4A-RBX1 complex, CAND1-CUL4B-RBX1 complex, Ubiquitin E3 ligase (DDB1, CUL4A, RBX1), DDB2 complex, CSA complex, CSA-POLIIa complex, Ubiquitin E3 ligase (FBXO31, SKP1A, CUL1, RBX1), Ubiquitin E3 ligase (SKP1A, SKP2, CUL1, RBX1), Ubiquitin E3 ligase (FBXW11, SKP1A, CUL1, RBX1), Ubiquitin E3 ligase (DDB1, DDB2, CUL4A, CUL4B, RBX1), Ubiquitin E3 ligase (AHR, ARNT, DDB1, TBL3, CUL4B, RBX1), Ubiquitin E3 ligase (DET1, DDB1, CUL4A, RBX1, COP1), Ubiquitin E3 ligase (FBXW7, CUL1, SKP1A, RBX1), Ubiquitin E3 ligase (GLMN, FBXW8, SKP1A, RBX1), Neddylin ligase (FBXO11, SKP1, CUL1, RBX1), Ubiquitin E3 ligase (CDC34, CUL1, RBX1), Ubiquitin E3 ligase (CDT1, DDB1, CUL4A, RBX1), Ubiquitin E3 ligase (CDC34, NEDD8, BTRC, CUL1, SKP1A, RBX1), Ubiquitin E3 ligase (SMAD3, BTRC, CUL1, SKP1A, RBX1), Ubiquitin E3 ligase (FBXO18, SKP1A, CUL1, RBX1), Ubiquitin E3 ligase (NIPA, SKP1A, CUL1, RBX1), Ubiquitin E3 ligase (CUL1/2/3, CSN1/8, RBX1, SKP1/2), Ubiquitin E3 ligase (BTRC, CUL1, RBX1, SKP1), p27-cyclinE-Cdk2 - Ubiquitin E3 ligase (SKP1A, SKP2, CUL1, CKS1B, RBX1) complex, Ubiquitin E3 ligase (SKP1A, SKP2, CUL1, CKS1B, RBX1), Ubiquitin E3 ligase (CUL1, RBX1, SKP1), 3M complex, CRBN-DDB1-CUL4A-RBX1 E3 ubiquitin ligase, Ubiquitin E3 ligase (CUL1, FBXO6, RBX1, SKP1), Ubiquitin E3 ligase (CUL1, FBXO17, RBX1, SKP1), Ubiquitin E3 ligase (CUL1, FBXO27, RBX1, SKP1), Ubiquitin E3 ligase (CUL1, FBXO44, RBX1, SKP1), HINT1-UBC3-RBX1 complex, Ubiquitin E3 ligase (CUL3, KEAP1, RBX1), Ubiquitin E3 ligase (CUL3, KLHL7, RBX1), Ubiquitin E3 ligase (CUL3, KLHL9, KLHL13, RBX1), Ubiquitin E3 ligase (CUL3, KLHL20, RBX1), Ubiquitin E3 ligase (CUL3, KLHL24, RBX1), PRAME complex, WDTC1-DDB1-CUL4-ROC1 E3 ligase complex, PARP1-XPC-DDB ligase complex	E3 ubiquitin-protein ligase RBX1	1.77294	1	0.022784	0.553469	1.92522	1	0.0247409	0.826506	0.731026	0.955	0.0168124	1.41617	0.954076	1	0.0122608	1.43134	1.09765	1	0.0141059	1.54688	0	0.212	0	#DIV/0!	0.012851	1.13357	0.0229983	1.26059
O75962	TRIO	Cytosol;Vesicles		1		Triple functional domain protein	1.77152	1	0.0983497	0.744181	1.19706	1	0.0664572	0.953067	0.339235	0.634	0.00825863	1.15744	0.656606	1	0.0364529	0.661778	0.770914	1	0.0427989	0.814941	0.0516799	0.0645	0.00125814	2.23607	0.0555171	0.888532	0.0243449	0.930894
Q96S52	PIGS	endoplasmic reticulum;	TRANSMEM 19..39; /note="Helical"; /evidence="ECO:0000255"; TRANSMEM 521..541; /note="Helical"; /evidence="ECO:0000255"	1	GAA1-GPI8-PIGT-PIG-PIGS complex	GPI transamidase component PIG-S	1.76687	1	0.110283	0.416355	0.85483	1	0.0533561	0.199407	0.751334	0.237	0.0319465	0.712028	1.1682	1	0.0729159	0.144445	1.18173	1	0.0737604	0.207722	1.07353	1	0.0456459	0.498852	0.0624171	0.226559	0.0425197	0.501838
P07947	YES1	Cytosol;Cytosol;Plasma membrane;;Plasma membrane		1	FYN-LYN-RASA1-YES1 complex, SMIM30-YES1 complex, SCRIB-YES1 complex, CTNNB1-TBX5-YAP1-YES1 complex, FLT1-YES complex	Tyrosine-protein kinase Yes	1.76472	0.562	0.804054	0.5991	1.9789	0.436	0.901639	0.608677	1.04219	1	0.439762	0.0670124	0.796409	0.874	0.362865	0.710047	1.37636	1	0.627107	0.878559	1.25407	0.666	0.529167	0.128697	0.455626	0.435158	0.42196	0.126616
Q8IYS2	KIAA2013	unknown;Cytoplasm	TRANSMEM 590..610; /note="Helical"; /evidence="ECO:0000255"	1		Uncharacterized protein KIAA2013	1.76436	1	0.0686801	1.20308	2.38441	1	0.0928163	0.905679	1.41878	1	0.0794312	0.615215	2.38765	0.405	0.0929426	0.439812	2.22037	0.4	0.0864308	0.485752	1.87509	0.588	0.104977	0.453578	0.0389263	1.1123	0.0559854	0.580145
O43166	SIPA1L1	Cytosol; endoplasmic reticulum; plasma membrane		1		Signal-induced proliferation-associated 1-like protein 1	1.7628	1	0.0202521	1.48373	4.40054	0.436	0.0505559	0.77886	0	0.488	0	#DIV/0!	3.24091	0.108	0.0372334	0.789146	2.62739	0.206	0.0301849	1.05687	0	0.539	0	#DIV/0!	0.0114886	1.73205	0.00641579	2.12004
Q9UK41	VPS28	unknown		1	ESCRT-I complex, TSG101-VPS37B-VPS28 complex, MVB12B-PDCD6-PDCD6IP-TSG101-VPS28-VPS37A complex, MVB12B-PDCD6-PDCD6IP-TSG101-VPS28-VPS37B complex, MVB12B-PDCD6-PDCD6IP-TSG101-VPS28-VPS37C complex, MVB12B-PDCD6-PDCD6IP-TSG101-VPS28-VPS37D complex	Vacuolar protein sorting-associated protein 28 homolog	1.75796	0.955	0.0144724	0.534648	1.64884	1	0.013574	0.456486	0	0.0017	0	#DIV/0!	1.8291	0.64	0.015058	0.237978	1.30733	1	0.0107625	0.720308	0	0.00251	0	#DIV/0!	0.00823246	1.00308	0.02492	0.601049
O43395	PRPF3	Nucleus;Nucleoplasm;		0	PPIH-PRPF3-PRPF4 complex, Spliceosome, pre-B complex, Spliceosome, B complex, Spliceosome, A complex, Spliceosome, E complex	U4/U6 small nuclear ribonucleoprotein Prp3	1.75433	0.775	0.168499	0.342586	1.37008	1	0.131593	0.396306	0.815795	0.678	0.10715	0.469291	1.20187	1	0.115437	0.370126	1.22306	1	0.117472	0.491913	0.870961	0.902	0.114396	0.425582	0.0960477	0.166039	0.131344	0.439237
P10321	HLA-C	unknown	TRANSMEM 309..333; /note="Helical"; /evidence="ECO:0000255"	1		HLA class I histocompatibility antigen, C alpha chain	1.75393	0.484	0.0468214	0.111017	1.80694	0.494	0.0482365	0.073243	1.84207	1	0.0551427	0.47792	1.21282	1	0.0323765	1.0285	0.89432	1	0.023874	1.44866	1.33474	0.716	0.0399557	0.813415	0.0266951	1.00897	0.0299351	0.452931
Q96D46	NMD3	unknown		1	NMD3-RAN-XPO1 complex	60S ribosomal export protein NMD3	1.74892	0.00964	0.0257282	0.0817166	2.21285	0.00584	0.032553	0.164501	0	1	0	#DIV/0!	0	0.00704	0	#DIV/0!	0.339594	0.117	0.00499574	2.23607	0	1	0	#DIV/0!	0.0147109	1.07139	0	#DIV/0!
O95182	NDUFA7	Mitochondria;Mitochondria;		1	Respiratory chain complex I (holoenzyme), mitochondrial, Respiratory chain complex I (lambda subunit), mitochondrial	NADH dehydrogenase [ubiquinone] 1 alpha subcomplex subunit 7	1.74781	1	0.158365	0.148142	1.24245	1	0.112575	0.526277	0.463151	0.0191	0.0362413	1.41528	1.09681	1	0.099379	0.159053	0.897869	1	0.0813538	0.194961	0.427968	0.0246	0.0334883	1.41562	0.0906076	0.198227	0.0782495	0.389563
O95340	PAPSS2	unknown;Mitochondria;		0		Bifunctional 3'-phosphoadenosine 5'-phosphosulfate synthase 2	1.74737	1	0.687931	0.118919	1.42792	1	0.562165	0.072606	0.261607	0.00419	0.052992	1.08382	0.520397	1	0.204878	0.336129	0.67207	1	0.264591	0.46782	0.822352	0.0686	0.166578	0.80935	0.393696	0.327269	0.202563	0.453062
Q5SW79	CEP170	Centrosome;Cytosol;Cytoplasm		0	Centriolar subdistal appendage	Centrosomal protein of 170 kDa	1.74582	1	0.0082756	0.856491	1.68372	1	0.00798125	0.753987	0.633489	1	0.019677	2.23607	3.67359	0.667	0.0174137	0.549172	8.39234	0.426	0.0397818	1.07046	0.485734	1	0.0150875	2.23607	0.00474025	1.00245	0.0310613	2
Q9BSR8	YIPF4	Golgi	TRANSMEM 114..134; /note="Helical"; /evidence="ECO:0000255"; TRANSMEM 139..159; /note="Helical"; /evidence="ECO:0000255"; TRANSMEM 167..187; /note="Helical"; /evidence="ECO:0000255"; TRANSMEM 196..216; /note="Helical"; /evidence="ECO:0000255"; TRANSMEM 224..244; /note="Helical"; /evidence="ECO:0000255"	1		Protein YIPF4	1.74581	0.98	0.0204778	1.00659	2.35215	0.545	0.0275901	0.718253	0	1	0	#DIV/0!	1.07074	1	0.0125595	1.4351	1.8057	0.868	0.0211804	1.00417	0	1	0	#DIV/0!	0.0117297	1.73205	0	#DIV/0!
Q8IWS0	PHF6	Nucleus;Nucleoli;Nucleoplasm;		0		PHD finger protein 6	1.7438	0.379	0.0402945	0.174297	1.80264	0.382	0.041654	0.102315	0.0704571	0.123	0.0176143	1.4307	0.952746	1	0.0220153	1.00008	1.29245	1	0.029865	0.714789	0.0469935	0.532	0.0117484	2.23607	0.0231073	1.00002	0	#DIV/0!
O75347	TBCA	Cytosol;Microtubules;Nucleoli		0		Tubulin-specific chaperone A	1.72943	1	0.217772	0.166598	1.92547	1	0.242457	0.182629	0.631958	0.537	0.146616	0.516007	1.50999	1	0.19014	0.207373	1.24342	1	0.156572	0.238003	0.571537	0.00204	0.132598	0.837366	0.125921	0.359059	0.232003	0.349914
Q4G0N4	NADK2	Mitochondria		0		NAD kinase 2, mitochondrial	1.72628	0.906	0.0244262	0.532502	0	0.561	0	#DIV/0!	8.24614	0.00286	0.182789	0.543229	0.301881	0.846	0.00427151	2.23607	0.334592	0.807	0.00473435	2.23607	0.645934	0.677	0.0143182	1.41441	0.0141496	1.00001	0.0221666	1.16236
Q9HAF1	MEAF6	Nuclear bodies;Nucleoplasm;Nucleus		0	NuA4/Tip60-HAT complex, NuA4/Tip60-HAT complex, NuA4/Tip60-HAT complex A, ING4 complex (ING4, JADE1, KAT7, MEAF6), ING4 complex (ING4, JADE2, KAT7, MEAF6), ING4 complex (ING4, JADE3, KAT7, MEAF6), NuA4/Tip60 HAT complex, ING5 complex (ING5, JADE1, KAT7, MEAF6), ING5 (BRPF1, MOZ, MORF) complex, ING5 (BRPF2, MOZ, MORF) complex, ING5 (BRPF3, MOZ, MORF) complex, ING5 complex (ING5, JADE2, KAT7, MEAF6), ING5 complex (ING5, JADE3, KAT7, MEAF6)	Chromatin modification-related protein MEAF6	1.72623	0.672	0.0264168	0.136058	1.16375	1	0.017809	0.465633	0	1	0	#DIV/0!	1.92206	0.561	0.0294135	0.189833	1.48875	1	0.0227825	0.449068	0	1	0	#DIV/0!	0.0153032	0.669937	0	#DIV/0!
Q9UIW2	PLXNA1	Plasma Membrane	TRANSMEM 1245..1265; /note="Helical"; /evidence="ECO:0000255"	1	FARP2-NRP1-PlexinA1 complex, PlexinA1-Nrp2 complex, SEMA6D-PlexinA1-NRP1 complex, PlexinA1-NRP1 complex, NRP1-PLXNA1-SEMA3A complex, PLXNA1-RANBPM complex, CRMP-MICAL-PlexinA1 complex, induced by SEMA3A	Plexin-A1	1.72277	0.878	0.496986	0.166028	1.63229	0.991	0.470884	0.275365	1.75513	0.265	0.381586	0.574581	0.147989	1	0.0426921	0.500033	0.111215	1	0.0320835	0.608981	0.360703	0.611	0.0784212	1.43959	0.288481	0.90585	0.217412	1.11866
P55039	DRG2	unknown		1	DRG2-RWDD1 complex	Developmentally-regulated GTP-binding protein 2	1.72196	0.443	0.0471606	0.4508	1.0442	1	0.0285981	1.00057	0	0.875	0	#DIV/0!	0	0.089	0	#DIV/0!	0	0.0757	0	#DIV/0!	0	0.914	0	#DIV/0!	0.0273876	1.00066	0.000545735	3
Q9NWW5	CLN6	endoplasmic reticulum;Nucleoli;Vesicles;Nucleus;Vesicles	TRANSMEM 56..76; /note="Helical"; /evidence="ECO:0000255"; TRANSMEM 81..101; /note="Helical"; /evidence="ECO:0000255"; TRANSMEM 111..131; /note="Helical"; /evidence="ECO:0000255"; TRANSMEM 179..199; /note="Helical"; /evidence="ECO:0000255"; TRANSMEM 204..224; /note="Helical"; /evidence="ECO:0000255"; TRANSMEM 225..245; /note="Helical"; /evidence="ECO:0000255"; TRANSMEM 260..280; /note="Helical"; /evidence="ECO:0000255"	1		Ceroid-lipofuscinosis neuronal protein 6	1.72184	1	0.0246307	1.01451	2.13969	1	0.0306079	1.12702	1.74716	0.051	0.0604173	0.284795	2.83158	0.761	0.0405054	0.888662	3.26364	0.655	0.0466859	0.730857	1.62472	0.0745	0.0561831	0.295443	0.0143048	1.73205	0.0345802	1.29505
Q8WVQ1	CANT1	Golgi apparatus;	TRANSMEM 45..62; /note="Helical; Signal-anchor for type II membrane protein"; /evidence="ECO:0000255"	1		Soluble calcium-activated nucleotidase 1	1.71582	0.862	0.0490335	0.221724	1.42655	1	0.0407668	0.332339	2.97805	0.0133	0.0642496	1.16361	1.24525	1	0.0355858	0.517366	1.45437	1	0.041562	0.765034	3.12821	0.0287	0.0674891	0.550787	0.0285772	0.716389	0.0215743	1.44449
Q8NBF2	NHLRC2	unknown		0		NHL repeat-containing protein 2	1.71279	1	0.00986067	0.80423	0.460628	0.878	0.00265186	2.23607	0	1	0	#DIV/0!	1.27938	1	0.00736546	0.867181	1.24612	1	0.00717402	1.06808	0	1	0	#DIV/0!	0.00575707	1.10352	0	#DIV/0!
P03915	MT-ND5	Mitochondria	TRANSMEM 38..58; /note="Helical"; /evidence="ECO:0000255"; TRANSMEM 87..107; /note="Helical"; /evidence="ECO:0000255"; TRANSMEM 122..142; /note="Helical"; /evidence="ECO:0000255"; TRANSMEM 144..160; /note="Helical"; /evidence="ECO:0000255"; TRANSMEM 171..191; /note="Helical"; /evidence="ECO:0000255"; TRANSMEM 211..233; /note="Helical"; /evidence="ECO:0000255"; TRANSMEM 241..261; /note="Helical"; /evidence="ECO:0000255"; TRANSMEM 272..292; /note="Helical"; /evidence="ECO:0000255"; TRANSMEM 301..320; /note="Helical"; /evidence="ECO:0000255"; TRANSMEM 325..347; /note="Helical"; /evidence="ECO:0000255"; TRANSMEM 370..390; /note="Helical"; /evidence="ECO:0000255"; TRANSMEM 407..429; /note="Helical"; /evidence="ECO:0000255"; TRANSMEM 458..478; /note="Helical"; /evidence="ECO:0000255"; TRANSMEM 482..502; /note="Helical"; /evidence="ECO:0000255"; TRANSMEM 582..602; /note="Helical"; /evidence="ECO:0000255"	1	Respiratory chain complex I (holoenzyme), mitochondrial, Respiratory chain complex I (beta subunit), mitochondrial	NADH-ubiquinone oxidoreductase chain 5	1.71146	1	0.0307932	0.823652	0	0.19	0	#DIV/0!	0.340861	0.627	0.00988013	0.130452	0.614455	0.577	0.0110555	2.23607	0	0.13	0	#DIV/0!	0.495706	0.968	0.0143684	0.33746	0.0179924	1.00801	0.0289858	1.15254
Q9UJF2	RASAL2	unknown		0	TNFalpha-NFkappa B signaling complex 5	Ras GTPase-activating protein nGAP	1.70957	0.87	0.0198462	0.24832	0.900428	1	0.010453	0.744191	3.72786	1	0.00919418	2.23607	1.86108	1	0.0216051	0.93809	2.04898	1	0.0237863	0.915796	0	0.572	0	#DIV/0!	0.0116089	0.713553	0.00246634	2.00046
Q15435	PPP1R7	Nucleus;Nucleoli;		0		Protein phosphatase 1 regulatory subunit 7	1.70611	1	0.0382365	0.467815	1.61612	1	0.0362197	0.838681	0.224802	0.0628	0.0195063	1.03659	1.19942	1	0.0268809	0.371222	1.34611	1	0.0301684	0.57936	0.54668	0.271	0.0474359	0.727172	0.0224115	0.465388	0.086771	0.777349
Q8TAD8	SNIP1	Nucleus;Nucleoplasm;Cytosol;Cytoplasm		0		Smad nuclear-interacting protein 1	1.70366	0.253	0.0554327	0.114681	1.94543	0.239	0.0632994	0.103365	0	0.523	0	#DIV/0!	0.562989	1	0.0183183	1.0183	0.846212	1	0.0275336	0.732786	2.72137	0.643	0.0087749	1.41866	0.0325375	1.05836	0.00322444	2.13988
Q13310	PABPC4	Cytosol		0		Polyadenylate-binding protein 4	1.70229	0.543	1.15624	0.437586	0.980969	1	0.666298	0.204897	0.758677	0.199	0.693876	0.426057	1.36248	0.981	0.925427	0.493801	1.37122	0.976	0.931367	0.574958	0.674374	0.107	0.616774	0.313952	0.679224	0.191098	0.914587	0.227856
Q12929	EPS8	unknown		1	ABI1-EPS8-SOS1 complex	Epidermal growth factor receptor kinase substrate 8	1.70198	1	0.0110371	1.41866	0	0.513	0	#DIV/0!	0	1	0	#DIV/0!	0	0.45	0	#DIV/0!	0	0.41	0	#DIV/0!	0	1	0	#DIV/0!	0.00648485	1.73205	0	#DIV/0!
Q8IUE1	TGIF2LX	unknown		0		Homeobox protein TGIF2LX	1.70164	1	0.0150483	1.00603	1.40613	1	0.012435	1.42049	0	1	0	#DIV/0!	3.94019	0.103	0.0348447	0.301369	3.66363	0.115	0.032399	0.417563	0	1	0	#DIV/0!	0.00884341	1.00007	0	#DIV/0!
P82664	MRPS10	Mitochondria;Cytoskeleton		1	28S ribosomal subunit, mitochondrial, 55S ribosome, mitochondrial	Small ribosomal subunit protein uS10m	1.70148	1	0.118743	0.362298	1.0086	1	0.0703877	0.104525	0.773544	0.201	0.0670989	0.61179	1.4072	1	0.0982056	0.202432	1.1165	1	0.077918	0.235806	0.835759	0.0311	0.0724956	0.710927	0.0697879	0.463824	0.0867422	0.221839
Q8NBJ7	SUMF2	endoplasmic reticulum;		0		Inactive C-alpha-formylglycine-generating enzyme 2	1.69853	0.102	0.457235	0.0742348	1.52266	0.301	0.409891	0.0737215	1.74358	0.00238	0.493945	0.177155	0.910071	1	0.244986	0.317893	0.930563	1	0.250503	0.269305	1.15671	0.457	0.327687	0.216804	0.269195	0.352225	0.283293	0.368005
P78316	NOP14	Nucleus;Nucleoli;Nucleoplasm		1		Nucleolar protein 14	1.69297	1	0.132902	0.312865	1.40445	1	0.110253	0.251602	0.799833	0.547	0.054625	0.32636	1.09917	1	0.0862873	0.592064	1.38852	1	0.109002	0.437375	1.47268	0.29	0.100577	0.45471	0.0785024	0.436393	0.0682955	0.84677
Q9Y2Z9	COQ6	unknown		1		Ubiquinone biosynthesis monooxygenase COQ6, mitochondrial	1.68891	1	0.0741117	0.626918	2.31135	0.821	0.101425	0.309626	0.90881	1	0.0890119	0.20546	1.63018	1	0.0715345	0.413651	2.24824	0.877	0.0986561	0.723224	0.78717	0.112	0.077098	0.569567	0.0438814	0.370005	0.0979433	0.406109
Q9NV96	TMEM30A	Cytosol	TRANSMEM 50..70; /note="Helical"; /evidence="ECO:0000255"; TRANSMEM 326..346; /note="Helical"; /evidence="ECO:0000255"	1		Cell cycle control protein 50A	1.68884	1	0.173145	0.325357	1.37704	1	0.141179	0.395604	1.59041	0.275	0.0766815	0.53194	0.742677	1	0.0761416	0.207856	0.940463	1	0.0964194	0.367644	0.778656	1	0.0375429	1.00594	0.102523	0.521562	0.048215	0.966218
Q8NFJ5	GPRC5A	Vesicles	TRANSMEM 34..54; /note="Helical; Name=1"; /evidence="ECO:0000255"; TRANSMEM 69..89; /note="Helical; Name=2"; /evidence="ECO:0000255"; TRANSMEM 98..118; /note="Helical; Name=3"; /evidence="ECO:0000255"; TRANSMEM 130..150; /note="Helical; Name=4"; /evidence="ECO:0000255"; TRANSMEM 177..197; /note="Helical; Name=5"; /evidence="ECO:0000255"; TRANSMEM 213..233; /note="Helical; Name=6"; /evidence="ECO:0000255"; TRANSMEM 248..268; /note="Helical; Name=7"; /evidence="ECO:0000255"	1		Retinoic acid-induced protein 3	1.68794	0.645	0.0502308	0.117094	1.07604	1	0.0320216	0.71255	2.30078	0.204	0.0893999	0.177761	0.854786	1	0.0254373	1.01529	0.828528	1	0.0246559	1.02748	1.76327	0.649	0.0685141	0.454041	0.0297586	1.00003	0.0388563	0.700741
Q8N5L8	RPP25L	Nucleus;Nucleoplasm;		0		Ribonuclease P protein subunit p25-like protein	1.68689	1	0.103791	0.527109	0.947189	1	0.0582786	0.748968	0.470739	0.714	0.00367093	1.44363	1.63018	1	0.100302	0.672539	1.53761	1	0.0946062	0.66697	0	0.0673	0	#DIV/0!	0.0615279	0.983036	0.00779824	1.24276
Q9Y6I3	EPN1	Plasma membrane;Nucleus;Vesicles		1	RalBP1-CCNB1-AP2A-NUMB-EPN1 complex	Epsin-1	1.68535	0.292	0.0164565	0.177078	1.08926	0.941	0.010636	0.471031	0	0.00131	0	#DIV/0!	0	0.209	0	#DIV/0!	0.282096	0.521	0.00275451	2.23607	0	0.00198	0	#DIV/0!	0.00976444	1.06984	0.0135151	0.829646
O60216	RAD21	Cytosol;Nucleoplasm;		1	Cohesin-SA1 complex, Cohesin-SA2 complex, SNF2h-cohesin-NuRD complex, Sororin-cohesin complex, DDX11-RAD21-SMC1A-SMC3 complex, NIPBL-RAD21-SMC1A complex	Double-strand-break repair protein rad21 homolog	1.68529	0.129	0.404383	0.147887	1.3842	0.516	0.332136	0.206996	1.03552	0.671	0.164148	0.220083	1.3527	0.636	0.324578	0.318458	1.45211	0.352	0.348432	0.227955	1.05612	0.824	0.167413	0.301542	0.239949	0.432884	0.158517	0.607223
P55061	TMBIM6	endoplasmic reticulum;	TRANSMEM 30..50; /note="Helical"; /evidence="ECO:0000255"; TRANSMEM 53..73; /note="Helical"; /evidence="ECO:0000255"; TRANSMEM 87..107; /note="Helical"; /evidence="ECO:0000255"; TRANSMEM 113..133; /note="Helical"; /evidence="ECO:0000255"; TRANSMEM 140..160; /note="Helical"; /evidence="ECO:0000255"; TRANSMEM 167..187; /note="Helical"; /evidence="ECO:0000255"	1		Bax inhibitor 1	1.6838	0.878	0.0391536	0.0652815	1.45585	1	0.0338532	0.0637014	0.255786	0.0168	0.00521124	1.41933	1.48223	0.902	0.0344666	0.160311	1.45532	0.857	0.0338408	0.141493	0.357142	0.03	0.00727622	1.41749	0.0232532	0.605593	0.0203735	0.342438
P07108	DBI	unknown		0		Acyl-CoA-binding protein	1.68361	1	0.45473	0.275823	1.31808	1	0.356004	0.191086	1.5763	0.551	0.164719	0.720179	1.83952	1	0.496839	0.197969	1.24421	1	0.336051	0.182026	1.02687	1	0.107305	0.53915	0.270092	0.17287	0.104497	0.632637
Q96B97	SH3KBP1	Cytosol;Cytosol;		1	RICH1/AMOT polarity complex, Flag-Rich1 precipitated, Multiprotein complex (CBLB, EGFR, SH3KBP1), CBL-EGFR-SH3GL2-SH3KBP1 complex, CIN85-SH3GL2 complex, MET-CIN85-SH3GL3-CBL complex, HGF stimulated, CIN85-SH3GL3 complex, CIN85 complex (CIN85, CRK, BCAR1, CBL, PIK3R1, GRB2, SOS1), CIN85 homotetramer, CIN85-BLNK complex, CBL-SH3KBP1 complex, CIN85-CBL-SH3GL2 complex, CIN85-SH3GL3-CBL complex, DDN-MAGI2-SH3KBP1 complex, MUC1-SH3KBP1 complex, EGLN1-SH3KBP1 complex	SH3 domain-containing kinase-binding protein 1	1.68336	0.98	0.0102188	0.496461	1.54733	1	0.00939301	0.852251	0	0.714	0	#DIV/0!	2.51311	0.499	0.0152558	0.169505	2.52454	0.458	0.0153252	0.162188	2.4637	0.0882	0.0335564	1.02093	0.00607048	1.00511	0.0136203	3
Q7Z460	CLASP1	Cytosol		1		CLIP-associating protein 1	1.67942	1	0.0800403	0.171448	1.88945	1	0.0900502	0.0926732	0.279368	0.228	0.0113217	1.41435	1.22386	1	0.0583288	0.290757	0.976536	1	0.0465412	0.277454	0.927978	0.534	0.0376073	0.535123	0.0476595	0.602114	0.040526	1.01327
P10644	PRKAR1A	Plasma Membrane;Cytosol;		1	PDE8A-PRKAR1A complex	cAMP-dependent protein kinase type I-alpha regulatory subunit	1.67837	1	0.0970407	0.327688	1.88697	1	0.109102	0.197446	0.354978	0.686	0.0250401	0.719038	1.33843	1	0.077386	0.425407	1.81218	1	0.104778	0.33156	0.685183	0.393	0.0483327	0.387414	0.0578184	0.523925	0.0705398	0.992737
P78347	GTF2I	Cytosol;Nucleoplasm;		1	Anti-HDAC2 complex, anti-BHC110 complex, XFIM complex, TNFalpha-NFkappa B signaling complex, GTF2I-PARP1-SFPQ complex	General transcription factor II-I	1.67508	1	0.103387	0.326795	2.29597	0.747	0.141708	0.113864	2.50902	0.0358	0.180469	0.176223	1.89325	0.85	0.116853	0.255022	2.03658	0.734	0.125699	0.219771	1.54798	0.435	0.111343	0.409068	0.0617206	0.539323	0.0719282	0.596165
Q8NG11	TSPAN14	Plasma Membrane;Vesicles;	TRANSMEM 18..38; /note="Helical"; /evidence="ECO:0000255"; TRANSMEM 62..82; /note="Helical"; /evidence="ECO:0000255"; TRANSMEM 93..113; /note="Helical"; /evidence="ECO:0000255"; TRANSMEM 233..253; /note="Helical"; /evidence="ECO:0000255"	1		Tetraspanin-14	1.6742	1	0.0115728	1.4312	3.5906	0.398	0.0248197	0.803129	0	1	0	#DIV/0!	1.07341	1	0.00741985	1.41577	0.493734	1	0.0034129	2.23607	0	1	0	#DIV/0!	0.00691241	1.73205	0	#DIV/0!
Q71RG4	TMUB2	Cytosol;Vesicles;;Vesicles	TRANSMEM 36..56; /note="Helical"; /evidence="ECO:0000255"; TRANSMEM 266..286; /note="Helical"; /evidence="ECO:0000255"; TRANSMEM 295..315; /note="Helical"; /evidence="ECO:0000255"	1		Transmembrane and ubiquitin-like domain-containing protein 2	1.67263	1	0.0138697	1.01214	0	1	0	#DIV/0!	1.91218	0.932	0.00313468	2.23607	3.86041	0.0466	0.0320111	0.275138	3.31467	0.0424	0.0274857	0.114857	2.06541	0.957	0.00338586	2.23607	0.00829216	1.73205	0.00163932	3
Q8IWJ2	GCC2	unknown		1		GRIP and coiled-coil domain-containing protein 2	1.66934	1	0.0104295	1.46678	2.01501	1	0.0125891	2.23607	0	0.547	0	#DIV/0!	1.48388	1	0.00927075	1.09991	1.89934	0.606	0.0118664	0.767392	0	0.596	0	#DIV/0!	0.00624766	1.73205	0.00243254	2.00251
Q96FX7	TRMT61A	Nucleus;Mitochondria;		0		tRNA (adenine(58)-N(1))-methyltransferase catalytic subunit TRMT61A	1.66912	1	0.125897	0.562641	1.46491	1	0.110494	0.827184	0.200701	0.0499	0.00391174	1.4187	0.0735246	0.0217	0.00554575	2.23607	0.399665	0.101	0.0301457	1.79244	0.193259	0.02	0.00376669	2.23607	0.0754272	1.02112	0.0194904	0.621095
O43929	ORC4	Nucleus		0	ORC complex (origin recognition complex), ORC 2-4 complex (origin recognition 2-4 complex), ORC 2-5 complex (origin recognition 2-5 complex), ORC 1-5 complex (origin recognition 1-5 complex), Ku-ORC complex	Origin recognition complex subunit 4	1.66911	0.972	0.0321984	0.67268	1.15048	1	0.0221936	0.493705	0	0.0828	0	#DIV/0!	0.787146	1	0.0151847	0.82803	1.01696	1	0.019618	0.563984	0.119293	0.526	0.00184437	1.41799	0.0192908	0.720455	0.0154608	1.24031
P51608	MECP2	Nucleus		0	MeCP2-SIN3A-HDAC complex, SWI/SNF-related chromatin-remodeling complex	Methyl-CpG-binding protein 2	1.66892	1	0.0423865	0.237031	1.03823	1	0.0263686	0.602132	0.159527	0.275	0.0479559	1.06375	1.83898	1	0.0467056	0.169922	2.00546	0.952	0.0509337	0.54364	1.62953	0.693	0.489858	0.874426	0.0253976	0.643164	0.300613	1.06906
O60337	MARCHF6	unknown;endoplasmic reticulum;	TRANSMEM 92..112; /note="Helical"; /evidence="ECO:0000255"; TRANSMEM 143..163; /note="Helical"; /evidence="ECO:0000255"; TRANSMEM 284..304; /note="Helical"; /evidence="ECO:0000255"; TRANSMEM 337..357; /note="Helical"; /evidence="ECO:0000255"; TRANSMEM 377..397; /note="Helical"; /evidence="ECO:0000255"; TRANSMEM 422..442; /note="Helical"; /evidence="ECO:0000255"; TRANSMEM 481..501; /note="Helical"; /evidence="ECO:0000255"; TRANSMEM 520..540; /note="Helical"; /evidence="ECO:0000255"; TRANSMEM 633..653; /note="Helical"; /evidence="ECO:0000255"; TRANSMEM 679..699; /note="Helical"; /evidence="ECO:0000255"; TRANSMEM 722..742; /note="Helical"; /evidence="ECO:0000255"; TRANSMEM 765..785; /note="Helical"; /evidence="ECO:0000255"; TRANSMEM 816..836; /note="Helical"; /evidence="ECO:0000255"; TRANSMEM 849..869; /note="Helical"; /evidence="ECO:0000255"	1		E3 ubiquitin-protein ligase MARCHF6	1.6616	0.392	0.0317324	0.521365	1.52888	0.129	0.0291979	0.145791	0	1	0	#DIV/0!	0.698431	0.864	0.0133383	0.621286	0.847471	0.693	0.0161846	0.535546	0	1	0	#DIV/0!	0.0190975	1.00006	0	#DIV/0!
Q5BKT4	ALG10	endoplasmic reticulum;	TRANSMEM 7..27; /note="Helical"; /evidence="ECO:0000255"; TRANSMEM 65..85; /note="Helical"; /evidence="ECO:0000255"; TRANSMEM 98..118; /note="Helical"; /evidence="ECO:0000255"; TRANSMEM 131..151; /note="Helical"; /evidence="ECO:0000255"; TRANSMEM 152..172; /note="Helical"; /evidence="ECO:0000255"; TRANSMEM 176..196; /note="Helical"; /evidence="ECO:0000255"; TRANSMEM 250..270; /note="Helical"; /evidence="ECO:0000255"; TRANSMEM 284..304; /note="Helical"; /evidence="ECO:0000255"; TRANSMEM 324..344; /note="Helical"; /evidence="ECO:0000255"; TRANSMEM 368..388; /note="Helical"; /evidence="ECO:0000255"; TRANSMEM 393..413; /note="Helical"; /evidence="ECO:0000255"; TRANSMEM 437..457; /note="Helical"; /evidence="ECO:0000255"	1		Dol-P-Glc:Glc(2)Man(9)GlcNAc(2)-PP-Dol alpha-1,2-glucosyltransferase	1.66119	0.878	0.0260245	0.486573	0.529814	1	0.00830017	1.46151	0	0.529	0	#DIV/0!	0.347313	0.834	0.00544107	2.23607	0.722596	1	0.0113203	1.51423	1.43736	0.818	0.00892728	1.45617	0.0156662	1.04958	0.00621088	2.00385
Q86XI2	NCAPG2	unknown		1	Condensin II, MCPH1-Condensin II complex	Condensin-2 complex subunit G2	1.66082	1	0.00213049	1.42532	6.82505	0.935	0.00875511	1.03106	0.282267	0.33	0.00279921	2.23607	3.72405	1	0.00477718	1.21573	8.15416	0.877	0.0104601	1.03472	1.4119	0.698	0.0140017	0.854837	0.00128279	1.73205	0.00991691	1.3002
Q9UI26	IPO11	Cytosol;Nucleoplasm;Cytosol;Cytoplasm		0	IPO11-RAN complex	Importin-11	1.6596	0.583	0.0131102	0.065014	2.3359	0.453	0.0184528	0.137605	0.267979	0.017	0.0103862	1.46066	0.0977691	0.847	0.000772343	1.554	0.193629	1	0.00152961	0.515527	0.0412778	0.00456	0.00159983	1.4391	0.00789966	1.00098	0.0387576	0.95403
Q9NXF1	TEX10	Cytosol;Nucleoplasm;Mitochondria;Mitochondria		0	MLL1-WDR5 complex, 5FMC (Friends of Methylated Chtop) complex, LAS1L-PELP1-TEX10-WDR18-NOL9-SENP3 complex, PELP1-TEX10-WDR18 complex, Rixosome	Testis-expressed protein 10	1.65951	0.423	0.147217	0.213314	1.36496	0.947	0.121087	0.170594	1.25385	0.269	0.120961	0.280627	1.49034	0.582	0.132209	0.120702	1.63418	0.35	0.14497	0.101018	1.38784	0.307	0.133888	0.463424	0.0887112	0.206827	0.0964722	0.454253
O75648	TRMU	Mitochondria		0		Mitochondrial tRNA-specific 2-thiouridylase 1	1.65501	0.566	0.413751	2.22291	0.040704	0.582	0.010176	1.00459	0	1	0	#DIV/0!	0	1	0	#DIV/0!	0.0124991	1	0.00312476	2.23607	0.139126	0.132	0.0347815	1.41462	0	#DIV/0!	0	#DIV/0!
Q6IQ22	RAB12	endosome(vesicle);lysosome(vesicle)		1		Ras-related protein Rab-12	1.64986	0.117	0.0149834	0.247941	1.40781	1	0.0127852	0.731719	0	1	0	#DIV/0!	1.98156	0.0689	0.0179958	0.345352	1.50583	0.387	0.0136754	0.477514	0	1	0	#DIV/0!	0.00908164	1	0	#DIV/0!
O75208	COQ9	Mitochondria		1		Ubiquinone biosynthesis protein COQ9, mitochondrial	1.64671	1	0.0478226	0.467487	1.80441	1	0.0524026	0.364681	1.17007	0.717	0.0143756	1.67646	1.73569	1	0.0504067	0.295318	2.43963	1	0.07085	0.113035	1.65738	0.461	0.0203626	0.710657	0.0290413	0.168973	0.0122861	1.16464
O14653	GOSR2	Golgi;Golgi apparatus;Nucleoplasm;Cytosol;Nucleus;Cytoplasm	TRANSMEM 191..211; /note="Helical; Anchor for type IV membrane protein"; /evidence="ECO:0000255"	1		Golgi SNAP receptor complex member 2	1.64206	1	0.273312	0.522605	1.40689	1	0.234169	0.53479	0.454135	0.00278	0.052604	0.812015	0.97809	1	0.162798	0.592155	1.36256	1	0.226791	0.550193	0.845033	0.821	0.097883	0.498933	0.166445	0.558313	0.115833	0.444397
P51452	DUSP3	Nucleus;Nucleoplasm;Cytosol;Cytoplasm		1		Dual specificity protein phosphatase 3	1.64101	1	0.0110262	1.68255	2.64882	0.103	0.0177979	0.234892	0	0.0635	0	#DIV/0!	0.586402	1	0.00394013	2.23607	0	0.845	0	#DIV/0!	0	0.0803	0	#DIV/0!	0.00671916	1.73205	0.0113828	1.24036
Q53S08	RAB6D	unknown		0		Ras-related protein Rab-6D	1.64091	1	0.027074	0.452007	1.33699	1	0.0220595	0.462175	0	1	0	#DIV/0!	1.43196	1	0.0236264	0.751322	1.32729	1	0.0218995	0.719979	0	1	0	#DIV/0!	0.0164994	0.582477	0	#DIV/0!
Q8IYB8	SUPV3L1	unknown;Mitochondria;		0		ATP-dependent RNA helicase SUPV3L1, mitochondrial	1.63221	0.212	0.146988	0.264775	1.36755	0.645	0.123155	0.181741	1.21737	0.192	0.156605	0.107547	1.19729	1	0.107821	0.259357	1.46478	0.375	0.13191	0.223459	1.06991	0.72	0.137635	0.206098	0.0900549	0.197614	0.128642	0.361182
Q96EP0	RNF31	unknown		1	LUBAC complex, TNFR1 signaling complex, native, TNFR1 signaling complex, TNF-induced, LUBAC-SPATA2-CYLD complex	E3 ubiquitin-protein ligase RNF31	1.63185	1	0.0349747	1.42126	4.62583	0.00823	0.0991433	0.0443566	0	1	0	#DIV/0!	1.46183	1	0.0313306	1.45958	0.656132	1	0.0140626	2.23607	0	1	0	#DIV/0!	0.0214325	1.73205	0	#DIV/0!
Q9Y5Y2	NUBP2	unknown;Nucleus		0	NUBP1-NUBP2 complex	Cytosolic Fe-S cluster assembly factor NUBP2	1.62783	1	0.00483257	2.23607	0	1	0	#DIV/0!	0.857488	0.776	0.00857426	1.69979	1.51233	1	0.00448969	1.42238	4.40576	0.41	0.0130794	0.59809	0.374828	0.449	0.00374801	1.51991	0.00296872	1.73205	0.00999928	1.0037
Q15070	OXA1L	Mitochondria;Mitochondria;	TRANSMEM 114..134; /note="Helical"; /evidence="ECO:0000255"; TRANSMEM 140..160; /note="Helical"; /evidence="ECO:0000255"; TRANSMEM 213..233; /note="Helical"; /evidence="ECO:0000255"; TRANSMEM 261..281; /note="Helical"; /evidence="ECO:0000255"; TRANSMEM 300..320; /note="Helical"; /evidence="ECO:0000255"	1		Mitochondrial inner membrane protein OXA1L	1.62292	1	0.240429	0.555574	0.848713	1	0.125734	0.553821	1.5982	0.354	0.229152	0.156984	1.384	1	0.205034	0.074456	1.42425	1	0.210997	0.16702	1.69459	0.424	0.242973	0.418765	0.148146	0.515216	0.143382	0.542179
Q9HD33	MRPL47	Mitochondria;Mitochondria;		1	55S ribosome, mitochondrial, 39S ribosomal subunit, mitochondrial	Large ribosomal subunit protein uL29m	1.62273	0.32	0.203725	0.30569	1.54848	0.362	0.194404	0.14166	1.10335	0.827	0.205067	0.225236	1.83169	0.15	0.229959	0.234601	2.01416	0.066	0.252867	0.238721	1.06388	1	0.197731	0.379993	0.125545	0.657217	0.185858	0.329638
Q9BTU6	PI4K2A	Golgi;Plasma membrane;		1	PI4K2A-WASH complex, PI4K2A-PRDX1 complex, NEDD4-PI4K2A complex, CLTC-PI4K2A complex, BLOC1S6-PI4K2A complex, DVL1-PI4K2A complex, DVL1-PIP5K1B-PI4K2A complex, PIP5K1B-PI4K2A complex	Phosphatidylinositol 4-kinase type 2-alpha	1.61479	0.795	0.0610471	0.569831	2.3805	0.492	0.0899952	0.29092	2.43458	0.17	0.0514363	0.0869153	1.29694	1	0.0490309	0.888778	1.72874	0.655	0.0653551	0.528035	0.773824	0.995	0.0163488	0.17337	0.0378051	0.675878	0.0211273	0.664562
Q5J8M3	EMC4	endoplasmic reticulum	TRANSMEM 67..87; /note="Helical"; /evidence="ECO:0000305|PubMed:32459176"; TRANSMEM 99..120; /note="Helical"; /evidence="ECO:0000305|PubMed:32459176"; TRANSMEM 128..148; /note="Helical"; /evidence="ECO:0000305|PubMed:32459176"	1	ER membrane protein complex (EMC8), ER membrane protein complex (EMC9)	ER membrane protein complex subunit 4	1.61477	0.000681	0.135805	0.375067	1.09072	0.00823	0.0917313	0.516082	1.28074	0.795	0.144108	0.112026	1.45168	0.00132	0.122089	0.306823	1.5496	0.000827	0.130324	0.288394	1.11793	1	0.125789	0.114211	0.0841016	1.00146	0.112519	0.206731
Q9UBB5	MBD2	Nucleus;Nucleoplasm;		0	MeCP1 complex, SNF2h-cohesin-NuRD complex, HDAC1-associated protein complex, HDAC1-associated core complex cII, MeCP1 complex, LARC complex (LCR-associated remodeling complex), SIX3-LSD1-NuRD(MTA3) complex	Methyl-CpG-binding domain protein 2	1.60973	1	0.0449542	0.258433	0.975546	1	0.0272436	0.691359	0.501745	0.318	0.00671038	2.23607	0.530836	0.576	0.0148244	1.10552	1.04324	0.673	0.0291341	1.07254	1.5868	0.65	0.021222	0.714598	0.0279265	0.339184	0.0133741	1.06378
Q13564	NAE1	Plasma Membrane		1	APPBP1-UBA3 complex	NEDD8-activating enzyme E1 regulatory subunit	1.60932	0.921	0.0243649	0.452383	1.69849	0.735	0.0257149	0.501683	0.0878853	0.009	0.00484352	1.41522	0	0.495	0	#DIV/0!	0	0.458	0	#DIV/0!	0.353484	0.0331	0.0194811	1.42084	0.0151399	1.00293	0.0551118	0.74356
Q15072	ZNF146	unknown		0		Zinc finger protein OZF	1.60908	1	0.00193807	1.41799	0	0.941	0	#DIV/0!	0	1	0	#DIV/0!	3.49413	0.225	0.00420854	0.730108	3.96923	0.0407	0.00478078	0.483343	0	1	0	#DIV/0!	0.00120446	1.73205	0	#DIV/0!
P17026	ZNF22	Nucleus;Nucleoplasm;		0		Zinc finger protein 22	1.60841	1	0.0388091	0.789175	0.35246	0.847	0.00850443	2.23607	14.0693	0.000104	0.0441602	0.0833049	1.50241	1	0.0362514	0.713194	0.999704	1	0.0241217	1.00027	0	0.87	0	#DIV/0!	0.0241288	1.00054	0.00313875	3
Q8N5M4	TTC9C	unknown		0		Tetratricopeptide repeat protein 9C	1.60781	1	0.00490249	2.23607	6.28313	0.752	0.0191584	1.00562	0	1	0	#DIV/0!	9.84251	0.0649	0.0300116	0.696908	9.24981	0.194	0.0282043	0.714831	0	1	0	#DIV/0!	0.00304918	1.73205	0	#DIV/0!
P63313	TMSB10	unknown		0		Thymosin beta-10	1.60635	0.712	1.96564	0.189619	1.32193	1	1.61761	0.122769	1.43568	0.0805	1.28796	0.0681681	1.61162	0.65	1.97209	0.153261	0.987281	1	1.20811	0.286489	1.26147	0.421	1.13168	0.39576	1.22367	0.159678	0.897108	0.53979
P21397	MAOA	unknown	TRANSMEM 498..518; /note="Helical; Anchor for type IV membrane protein"	1		Amine oxidase [flavin-containing] A	1.60514	1	0.172013	0.257875	1.54805	1	0.165895	0.345906	0.88406	0.381	0.518945	1.02051	0.843061	1	0.0903457	0.426781	1.0437	1	0.111847	0.251459	0.346719	0.535	0.203525	1.49935	0.107164	0.387337	0.587002	1.0379
Q9UK45	LSM7	Nucleus;Nucleoli fibrillar centendoplasmic reticulum;		0	LSm1-7 complex, LSm2-8 complex, Spliceosome, pre-B complex, Spliceosome, B complex	U6 snRNA-associated Sm-like protein LSm7	1.60347	0.494	0.10734	0.154668	1.29062	0.673	0.0863975	0.138015	0.587227	0.0678	0.0676738	0.82959	1.47074	0.507	0.0984552	0.168	1.32437	0.521	0.0886568	0.023673	0.722358	0.814	0.0832467	0.397389	0.0669425	0.604273	0.115243	0.268384
Q8N490	PNKD	Mitochondria;		1	Cytochrome c oxidase including assembly factors (COX, PET100, PET117, MR-1S)	Probable thioesterase PNKD	1.59818	1	0.0237604	0.748614	0.26407	1	0.00392596	2.23607	3.2256	0.00605	0.0464396	0.0850269	1.42868	1	0.0212404	0.739231	1.12594	1	0.0167395	1.30813	2.31091	0.063	0.0332707	0.447349	0.0148671	1.01295	0.0143972	1.5439
O43504	LAMTOR5	lysosome(vesicle);Cytosol;		1	v-ATPase-Ragulator-AXIN/LKB1-AMPK complex, Ragulator complex, Ragulator-Rag complex	Ragulator complex protein LAMTOR5	1.59728	1	0.0125626	0.719411	2.02081	1	0.0158936	0.141442	1.34114	0.624	0.0864965	0.294952	2.7934	1	0.02197	1.1373	4.39668	0.881	0.0345798	0.613772	1.70626	0.52	0.110045	0.202996	0.00786498	0.66755	0.0644948	0.575819
Q9UBW7	ZMYM2	unknown		0	LSD1 complex, Anti-HDAC2 complex, anti-BHC110 complex, ZNF198-PML complex, ZNF198-SUMO1 complex, BHC110 complex	Zinc finger MYM-type protein 2	1.59505	1	0.0024457	2.23607	0	1	0	#DIV/0!	1.10647	0.996	0.0748328	0.851279	8.38215	1	0.0128524	1.16822	1.1911	1	0.00182632	2.23607	1.20259	0.973	0.081333	0.707754	0.00153331	1.73205	0.0676318	0.839937
O00764	PDXK	Cytosol;Nucleoplasm;		0	DNA repair complex NEIL1-PNK-Pol(beta)-LigIII(alpha)-XRCC1	Pyridoxal kinase	1.59479	0.747	0.0437855	0.441323	2.06069	0.569	0.0565771	0.351148	0.231366	0.041	0.0136075	0.683	2.4075	0.4	0.0660987	0.179709	2.04259	0.465	0.05608	0.29205	0.734295	0.482	0.0431865	0.516082	0.0274554	0.582451	0.0588135	0.5867
Q86YQ8	CPNE8	unknown		1		Copine-8	1.59373	1	0.00237443	1.42385	0.530591	1	0.000790506	2.23607	0	0.417	0	#DIV/0!	0.812321	1	0.00121025	2.23607	3.08697	0.956	0.00459915	1.0016	5.71496	0.407	0.0135116	1.6332	0.00148986	1.73205	0.00236425	1.71294
P19387	POLR2C	Nucleus;Cytoplasm		0	RNA polymerase II holoenzyme complex, RNA polymerase II core complex, RNA polymerase II (RNAPII), BRCA1-core RNA polymerase II complex, RPAP1-RPB2-RPB3 complex, BRCA1-RNA polymerase II complex	DNA-directed RNA polymerase II subunit RPB3	1.5879	0.949	0.145596	0.530565	0.738189	1	0.067685	0.368238	0.454782	0.0358	0.0520748	0.155348	0.983111	1	0.090142	0.167501	1.047	1	0.0960004	0.200182	1.4665	0.38	0.167922	0.47826	0.0916906	0.458299	0.114505	0.555331
Q7Z2K8	GPRIN1	Plasma membrane;Vesicles;Vesicles		1		G protein-regulated inducer of neurite outgrowth 1	1.5852	0.521	0.0166082	0.469085	1.78368	0.478	0.0186877	0.461334	0	1	0	#DIV/0!	0.252844	1	0.00264906	1.01889	0.633482	1	0.00663704	0.828899	0	1	0	#DIV/0!	0.0104771	1.01066	0	#DIV/0!
Q8IVL6	P3H3	unknown;Plasma membrane;Nucleus		0		Prolyl 3-hydroxylase 3	1.5847	1	0.0156572	0.660984	2.32246	0.675	0.0229463	0.391099	1.29459	0.498	0.0162403	0.85291	1.01839	1	0.0100619	1.00116	2.59526	1	0.0256416	0.988499	2.55512	0.141	0.0320532	0.745355	0.00988017	1.01113	0.0125447	1.33735
Q9H3P2	NELFA	Nucleus;Nucleoplasm;Nuclear bodies		0	NELF complex	Negative elongation factor A	1.58061	0.422	0.0755645	0.0630906	1.53303	0.453	0.0732899	0.04281	0.690827	0.274	0.0149139	1.16022	0.896597	1	0.0428637	0.744705	0.717523	0.905	0.0343027	0.493933	0.364349	0.0929	0.00786577	1.19523	0.0478071	0.85955	0.0215885	0.531319
Q9NZE8	MRPL35	unknown		1	55S ribosome, mitochondrial, 39S ribosomal subunit, mitochondrial	Large ribosomal subunit protein bL35m	1.57834	1	0.0103971	1.41422	3.16699	0.694	0.0208621	0.711151	0.140804	0.00373	0.035201	0.709055	2.30728	0.986	0.0151989	1.0036	2.86751	0.606	0.0188894	0.713613	0	1	0	#DIV/0!	0.00658737	1.73205	0	#DIV/0!
Q15022	SUZ12	Nuclear bodies;Nucleoli;Nucleoli rim;Nucleoplasm;		0	EED-EZH2 complex, Polycomb repressive complex 2/3, HIC1-PCL3L-PCR2 complex, BRD7-SWI–SNF-SUZ12 complex, BRD7-EZH2-SUZ12 complex, PARP3-EZH2-HDAC1-SUZ12-YY1 complex	Polycomb protein SUZ12	1.57827	1	0.0248548	0.402771	0.927309	1	0.0146034	1.15623	0	0.328	0	#DIV/0!	0.453359	0.706	0.00713955	1.41623	0.929048	1	0.0146307	0.724463	0	0.373	0	#DIV/0!	0.0157481	0.58867	0.0061662	1.55819
Q8TBX8	PIP4K2C	Cytosol;Cytosol;Nucleoplasm;Plasma membrane;Nucleus;Plasma membrane		1		Phosphatidylinositol 5-phosphate 4-kinase type-2 gamma	1.57618	1	0.0707895	0.49451	0.989589	1	0.0444444	0.768719	0	0.103	0	#DIV/0!	1.19897	1	0.053848	0.513524	1.24464	1	0.0558993	0.503836	0.313376	0.458	0.00351751	2.23607	0.044912	0.376541	0.0112246	1.81581
P11498	PC	unknown		0		Pyruvate carboxylase, mitochondrial	1.57617	1	0.225806	0.15578	1.62318	1	0.232541	0.1297	1.11038	0.458	0.0482267	0.685634	0.881772	1	0.126325	0.635527	1.0712	1	0.153462	0.455303	2.5126	0.39	0.109128	0.599681	0.143262	0.520636	0.0434325	0.78283
Q9Y221	NIP7	Nucleoli;Cytosol;Nucleoplasm;Cytoplasm;Nucleus		0		60S ribosome subunit biogenesis protein NIP7 homolog	1.57578	1	0.266132	0.161569	1.16663	1	0.197031	0.132693	1.29548	0.771	0.207163	0.142273	0.872857	1	0.147416	0.571409	1.14505	1	0.193387	0.477439	1.18763	0.269	0.189915	0.480632	0.168889	0.603076	0.159911	0.251506
Q6FI81	CIAPIN1	Nucleus		1		Anamorsin	1.56682	0.0174	0.0287499	0.0705674	1.94775	0.0108	0.0357398	0.165632	0	0.26	0	#DIV/0!	0	0.00667	0	#DIV/0!	0	0.00564	0	#DIV/0!	0	0.3	0	#DIV/0!	0.0183493	1.00233	0.00183203	2.06368
Q9BUB7	TMEM70	Mitochondria;Mitochondria;Nucleoplasm;Nucleus	TRANSMEM 103..123; /note="Helical"; /evidence="ECO:0000255"; TRANSMEM 142..162; /note="Helical"; /evidence="ECO:0000255"	1		Transmembrane protein 70, mitochondrial	1.56527	1	0.0901858	0.211851	1.08342	1	0.0624232	0.21598	1.49357	0.423	0.147556	0.160704	0.929052	1	0.0535291	0.15205	0.806616	1	0.0464747	0.316792	1.52131	0.433	0.150297	0.0883034	0.0576169	0.133716	0.0987943	0.340381
P02462	COL4A1	Plasma membrane;secreted		1		Collagen alpha-1(IV) chain	1.56523	0.00718	0.13216	0.0731249	1.48473	0.0136	0.125364	0.262058	0	1	0	#DIV/0!	0	0.00391	0	#DIV/0!	0.159276	0.0571	0.0134485	2.23607	0	1	0	#DIV/0!	0.0844352	1.03673	0	#DIV/0!
Q8WU90	ZC3H15	Cytosol		0	DRG1-ZC3H15 complex	Zinc finger CCCH domain-containing protein 15	1.56059	0.562	0.082254	0.288301	1.90962	0.221	0.100651	0.322019	0.501233	0.000208	0.0539313	0.584795	2.47062	0.0139	0.130219	0.188994	2.52359	0.0113	0.133011	0.266295	0.577794	0.0198	0.062169	0.196601	0.052707	0.170573	0.107597	0.141145
Q9HB40	SCPEP1	lysosome(vesicle);Golgi apparatus;		0		Retinoid-inducible serine carboxypeptidase	1.56054	1	0.0344779	0.590979	1.15058	1	0.0254204	0.423552	11.2103	2.75e-05	0.0455786	0.547451	0.476662	0.852	0.0105311	0.9783	0.694453	1	0.0153429	0.649869	5.03356	0.000998	0.0204654	0.620377	0.0220935	1.01544	0.00406579	1.51714
Q9H0L4	CSTF2T	Nucleoplasm;Vesicles;Vesicles		0		Cleavage stimulation factor subunit 2 tau variant	1.55353	0.811	0.0180415	0.481096	1.80342	0.437	0.0209435	0.111219	0.311368	0.79	0.000359132	2.23607	0.794671	1	0.00922871	1.41456	0.549	1	0.00637567	1.41903	0	0.553	0	#DIV/0!	0.0116132	1.0326	0.0011534	1.57601
P82932	MRPS6	Mitochondria;Mitochondria;		1	28S ribosomal subunit, mitochondrial, 55S ribosome, mitochondrial	Small ribosomal subunit protein bS6m	1.55327	0.974	0.186274	0.16654	1.38882	1	0.166553	0.252062	1.50355	0.125	0.25606	0.473668	0.857419	1	0.102825	0.417656	1.02764	1	0.123239	0.270198	0.636933	0.728	0.108472	0.684589	0.119924	0.497822	0.170304	0.899754
Q96RT1	ERBIN	Nuclear speckles;Plasma membrane;;Plasma membrane		1		Erbin	1.55258	0.755	0.141586	0.185423	1.50652	0.991	0.137385	0.383607	0.553372	0.0877	0.0341981	0.373674	1.57593	0.778	0.143715	0.372751	2.24998	0.28	0.205185	0.639672	1.42521	0.386	0.0880773	0.527547	0.0911939	0.353884	0.0617995	0.544317
Q96SB3	PPP1R9B	unknown		1	ADRA2B-PPP1R9B complex	Neurabin-2	1.54681	1	0.19929	0.353049	1.38698	1	0.178697	0.243538	1.21732	0.0636	0.120899	0.788058	1.16347	1	0.1499	0.115028	1.1303	1	0.145626	0.416458	0.52199	1	0.0518419	0.803795	0.128839	0.125999	0.0993158	1.0396
Q96C19	EFHD2	Cytosol;		1		EF-hand domain-containing protein D2	1.54476	0.878	0.359926	0.165194	1.51558	0.982	0.353127	0.12521	0.473398	0.0223	0.107005	0.592577	1.51651	0.879	0.353344	0.242513	1.3387	0.986	0.311915	0.193838	0.331277	0.00255	0.0748806	0.586112	0.232998	0.25125	0.226036	0.636121
Q9NTX5	ECHDC1	Cytosol;Vesicles;		0		Ethylmalonyl-CoA decarboxylase	1.54294	1	0.00862208	1.02265	1.19815	1	0.00669535	1.00417	0.0787402	0.0681	0.00155594	2.23607	2.14512	1	0.0119871	1.02399	0	0.662	0	#DIV/0!	0	0.0242	0	#DIV/0!	0.00558808	1.26962	0.0197604	0.973802
P41208	CETN2	Centrosome;Cytosol;Nucleoplasm;Cytoplasm;Nucleus		0	PCID2-ENY2-GANP-SEM1-CETN2 complex, CETN2-RAD23B-XPC complex, CETN2-RAD23A-XPC complex, CALM1-CCP110-CETN2 complex	Centrin-2	1.54202	1	0.0344417	0.338015	1.1449	1	0.0255719	0.555656	0.203526	0.0896	0.0508814	1.41583	1.36837	1	0.0305632	0.352173	1.21631	1	0.0271668	0.676997	0	1	0	#DIV/0!	0.0223354	0.650081	0	#DIV/0!
Q9P0S9	TMEM14C	unknown	TRANSMEM 7..27; /note="Helical"; /evidence="ECO:0000255"; TRANSMEM 32..52; /note="Helical"; /evidence="ECO:0000255"; TRANSMEM 62..82; /note="Helical"; /evidence="ECO:0000255"; TRANSMEM 88..108; /note="Helical"; /evidence="ECO:0000255"	1		Transmembrane protein 14C	1.54138	0.09	0.178535	0.123951	1.51259	0.135	0.175201	0.121705	1.21394	0.323	0.200346	0.317649	1.05626	0.952	0.122344	0.141042	1.18988	0.582	0.137821	0.192676	1.76599	0.00204	0.291455	0.223241	0.115828	0.519312	0.165038	0.409759
Q9NNW7	TXNRD2	Cytosol;Mitochondria;;Mitochondria		0		Thioredoxin reductase 2, mitochondrial	1.54101	1	0.0109281	1.41461	3.75834	0.477	0.0266523	0.451447	6.1709	0.0476	0.0865315	0.784847	1.62786	1	0.011544	1.44092	1.70963	1	0.0121239	1.45127	2.7862	0.366	0.0390696	0.954427	0.00709151	1.73205	0.0140225	1.26736
Q9BTC8	MTA3	unknown		0	Mi2/NuRD-BCL6-MTA3 complex, SIX3-LSD1-NuRD(MTA3) complex, SIX3-LSD1-MTA3 complex	Metastasis-associated protein MTA3	1.53958	1	0.0967609	0.160478	1.49863	1	0.0941874	0.1504	4.23193	0.164	0.0166652	1.02521	0.718544	1	0.0451598	0.28572	0.68261	1	0.0429014	0.240073	11.1727	0.0905	0.0439975	1.29379	0.062849	0.310786	0.00393796	2.06063
P53007	SLC25A1	Mitochondria	TRANSMEM 29..46; /note="Helical; Name=1"; /evidence="ECO:0000255"; TRANSMEM 86..105; /note="Helical; Name=2"; /evidence="ECO:0000255"; TRANSMEM 129..143; /note="Helical; Name=3"; /evidence="ECO:0000255"; TRANSMEM 183..202; /note="Helical; Name=4"; /evidence="ECO:0000255"; TRANSMEM 224..241; /note="Helical; Name=5"; /evidence="ECO:0000255"; TRANSMEM 278..297; /note="Helical; Name=6"; /evidence="ECO:0000255"	1		Tricarboxylate transport protein, mitochondrial	1.53874	0.75	0.282224	0.266478	1.09899	1	0.201568	0.271883	1.88357	0.00272	0.338909	0.123847	1.26623	1	0.232242	0.188151	0.969771	1	0.177868	0.268464	2.01243	0.00812	0.362095	0.384529	0.183413	0.188082	0.179929	0.553963
O75874	IDH1	Peroxisome		0	Isocitrate dehydrogenase, cytoplasmic	Isocitrate dehydrogenase [NADP] cytoplasmic	1.53839	1	0.0875262	0.42421	1.63699	1	0.0931363	0.248217	0.40415	0.239	0.209478	0.30999	1.40686	1	0.0800431	0.231782	1.09551	1	0.0623285	0.516176	1.85553	0.849	0.961751	0.642763	0.0568948	0.472784	0.518316	0.656961
Q9H4L7	SMARCAD1	Nucleus;Nucleoplasm;		0		SWI/SNF-related matrix-associated actin-dependent regulator of chromatin subfamily A containing DEAD/H box 1	1.53748	1	0.023013	0.376183	0.801274	1	0.0119934	1.1178	0.489408	0.27	0.0042421	1.4164	1.10691	1	0.0165682	0.515977	1.46206	0.939	0.021884	0.2598	1.50127	0.901	0.0130128	1.10441	0.0149679	0.605129	0.00866782	0.689078
Q9H7L9	SUDS3	Nucleus;Cytosol;Nuclear bodies;		0	mSin3A corepressor complex, SIN3-SAP25 complex, HCF-1 complex, ING2 complex	Sin3 histone deacetylase corepressor complex component SDS3	1.53542	1	0.0134963	1.42369	3.28967	0.413	0.0289161	0.715573	0	1	0	#DIV/0!	3.00011	0.155	0.0263709	0.508316	2.26507	0.436	0.0199098	0.775352	0	1	0	#DIV/0!	0.00878996	1.73205	0	#DIV/0!
Q96RU2	USP28	unknown		0		Ubiquitin carboxyl-terminal hydrolase 28	1.53522	1	0.00653062	1.01309	1.77133	1	0.00753503	1.10215	0	0.269	0	#DIV/0!	2.80624	0.135	0.0119374	0.331616	2.42421	0.332	0.0103123	0.644527	1.24916	1	0.00496522	1.41459	0.00425388	1.73205	0.00397484	1.60263
Q8NFV4	ABHD11	Mitochondria;		0		sn-1-specific diacylglycerol lipase ABHD11	1.53448	1	0.03274	0.173012	1.47564	1	0.0314845	0.225476	1.49561	0.35	0.0410916	0.77358	1.23193	1	0.0262848	0.241015	1.52825	1	0.032607	0.216755	2.79713	0.461	0.0768509	0.600715	0.0213362	0.580687	0.0274749	0.425152
Q99747	NAPG	unknown		1		Gamma-soluble NSF attachment protein	1.53397	1	0.0870586	0.397107	0.786517	1	0.0446378	0.624504	0	1	0	#DIV/0!	0.900503	1	0.051107	0.413592	0.839902	1	0.0476676	0.320368	0	1	0	#DIV/0!	0.0567538	0.393377	0	#DIV/0!
Q5T6F2	UBAP2	unknown;Cytosol;		0		Ubiquitin-associated protein 2	1.5327	1	0.0778094	0.146589	1.18281	1	0.060047	0.524479	0.209771	0.159	0.0236247	0.756505	0.421049	0.841	0.0213751	0.584636	0.447693	0.8	0.0227277	0.690868	0.105048	0.0206	0.0118307	1.21952	0.0507663	0.380893	0.112622	0.697358
Q14789	GOLGB1	Golgi apparatus;	TRANSMEM 3236..3256; /note="Helical"; /evidence="ECO:0000255"	1		Golgin subfamily B member 1	1.53157	1	0.403482	0.378055	2.01438	1	0.530674	0.747928	0.920044	0.902	0.211216	0.744073	1.08793	1	0.286607	0.263937	0.936278	1	0.246656	0.137183	0.943745	0.96	0.216657	0.355054	0.263443	0.422331	0.229572	0.853963
O95758	PTBP3	unknown		0		Polypyrimidine tract-binding protein 3	1.52994	0.795	0.0764865	0.0750422	1.36386	0.941	0.0681837	0.187733	1.96069	0.826	0.0203547	1.41549	0.813313	1	0.0406602	0.308161	0.892124	0.981	0.0446002	0.420655	3.99072	0.135	0.0414293	0.685532	0.0499933	0.739955	0.0103814	1.47478
P48634	PRRC2A	Cytosol;Cytosol;Nucleoplasm;Plasma membrane;Nucleus;Plasma membrane		1		Protein PRRC2A	1.5298	0.82	0.0544747	0.422583	0.674097	1	0.0240039	0.630607	1.4305	0.51	0.154021	0.334504	1.40933	0.759	0.0501847	0.152458	1.72265	0.607	0.0613417	0.07504	1.03422	0.763	0.111353	0.255958	0.035609	0.892796	0.107669	0.563863
P62328	TMSB4X	unknown		0		Thymosin beta-4	1.52747	0.827	0.771003	0.261819	1.59284	0.743	0.803999	0.16722	1.16768	0.336	0.45291	0.227025	1.53073	0.752	0.772652	0.240771	0.805607	1	0.406637	0.311965	1.25507	0.368	0.486807	0.387138	0.504759	0.223739	0.387871	0.62547
O60488	ACSL4	unknown	TRANSMEM 8..28; /note="Helical; Signal-anchor for type III membrane protein"; /evidence="ECO:0000255"	1		Long-chain-fatty-acid--CoA ligase 4	1.52552	1	0.0784214	0.366524	0.965434	1	0.0496293	0.657951	4.47442	0.404	0.0695826	1.17082	1.36574	1	0.0702076	0.334724	1.1722	1	0.0602584	0.575749	0.799416	1	0.0124319	1.41804	0.0514062	0.81315	0.0155512	1.70932
Q9BXF6	RAB11FIP5	endosome(vesicle)		1	RAB11A-RAB11FIP5-SLAMF1 complex	Rab11 family-interacting protein 5	1.52401	1	0.0665359	0.156497	1.77732	1	0.077595	0.137646	0	0.000121	0	#DIV/0!	1.68948	1	0.0737599	0.161243	1.57165	1	0.0686158	0.270629	0.461928	0.124	0.031285	1.27259	0.0436585	0.146444	0.0677269	0.582766
Q8IV48	ERI1	unknown		0		3'-5' exoribonuclease 1	1.52273	1	0.0524033	0.748187	1.35391	1	0.0465934	0.710249	0.0952036	0.217	0.0238009	1.41907	0.394882	0.828	0.0135895	2.23607	0	0.399	0	#DIV/0!	0	1	0	#DIV/0!	0.034414	1.00125	0	#DIV/0!
P30086	PEBP1	Cytosol;Plasma membrane		0		Phosphatidylethanolamine-binding protein 1	1.52072	0.639	0.310093	0.164222	1.33157	1	0.271522	0.123708	0.569858	0.0191	0.378215	0.28179	1.18806	1	0.24226	0.306684	1.13597	1	0.231638	0.435894	0.425464	0.000234	0.28238	0.356019	0.203912	0.154548	0.6637	0.229595
Q9UPN9	TRIM33	Vesicles;Nucleoplasm;Nucleus		0	KAISO-NCOR complex, Ectodermin-SMAD4 complex, RSmad complex, TIF1gamma-SMAD2-SMAD3 complex	E3 ubiquitin-protein ligase TRIM33	1.52033	1	0.03831	0.505772	1.02888	1	0.0259261	0.429709	1.14273	0.603	0.0169207	1.04043	0.891648	1	0.0224681	0.659362	1.17413	1	0.0295862	0.441569	0.48316	0.75	0.00715427	2.23607	0.0251984	0.606166	0.0148072	1.60281
Q9NX62	BPNT2	Cytoplasm;Nucleus	TRANSMEM 13..33; /note="Helical"; /evidence="ECO:0000255"	1		Golgi-resident adenosine 3',5'-bisphosphate 3'-phosphatase	1.5191	1	0.0790223	0.416711	1.06629	1	0.0554676	0.608086	0.958762	0.553	0.0517208	0.661981	0.606976	0.984	0.0315744	1.08944	0.280425	0.778	0.0145875	1.18065	0.962261	0.304	0.0519096	0.50749	0.0520191	0.722637	0.0539455	1.02888
Q14671	PUM1	Cytosol;Cytosol;Nucleoplasm;Nucleus		0		Pumilio homolog 1	1.51856	1	0.108442	0.193148	1.26597	1	0.0904037	0.247841	0.52289	0.349	0.0618939	1.0157	0.550636	1	0.0393214	0.555319	0.400058	1	0.0285685	0.107807	0.832359	0.844	0.0985253	0.476168	0.0714109	0.383192	0.118369	0.745804
Q9H4G4	GLIPR2	unknown		1		Golgi-associated plant pathogenesis-related protein 1	1.51593	1	0.153352	0.119472	1.08608	1	0.109868	0.397212	1.93799	0.458	0.184677	0.183877	0.781934	1	0.0791007	0.434425	1.06429	1	0.107664	0.339873	1.67934	0.658	0.160029	0.234565	0.10116	0.318248	0.0952931	0.279853
O75431	MTX2	Mitochondria;Mitochondria;Nucleoli;Nucleus		1	MIB complex, mitochondrial, Metaxin complex (MTX1, MTX2), mitochondrial, Mitofilin complex, mitochondrial, MIB subcomplex (MTX2, MTX3, SAMM50), mitochondrial	Metaxin-2	1.51489	0.519	0.163069	0.120289	1.23217	1	0.132637	0.166615	0.973609	0.714	0.100884	0.375788	1.36795	0.912	0.147252	0.38631	1.38926	0.707	0.149546	0.274833	1.0101	0.492	0.104665	0.190438	0.107645	0.395667	0.103619	0.79263
O94832	MYO1D	Cytosol;		1		Unconventional myosin-Id	1.51406	1	0.00863482	1.03785	1.47185	1	0.00839412	1.01794	0	0.262	0	#DIV/0!	2.95613	0.263	0.0168591	0.146489	3.16655	0.222	0.0180592	0.218644	0	0.302	0	#DIV/0!	0.0057031	1.04368	0.0190004	2.00922
Q96MU7	YTHDC1	unknown		1		YTH domain-containing protein 1	1.51119	1	0.343217	0.127175	1.31451	1	0.298547	0.108415	3.75083	0.716	0.054846	1.13672	0.849578	1	0.192954	0.384991	0.835525	1	0.189762	0.47747	7.47403	0.0199	0.109288	0.558858	0.227117	0.356913	0.0146224	1.0393
O75683	SURF6	Nucleus;Nucleoli;Nucleoli rim;Mitotic chromosome;Nucleoplasm;Nucleus rim;Mitotic chromosome		0		Surfeit locus protein 6	1.51066	1	0.0729559	0.269252	0.672395	1	0.0324726	0.52033	0	0.464	0	#DIV/0!	3.08799	1	0.149131	1.72176	1.00676	1	0.0486204	0.576459	0	0.515	0	#DIV/0!	0.0482939	0.334519	0.0170033	2.00332
Q9NW64	RBM22	unknown		0	C complex spliceosome, Spliceosome, C complex	Pre-mRNA-splicing factor RBM22	1.5099	1	0.143261	0.386976	0.985359	1	0.093492	0.303077	0.944421	0.504	0.0797499	0.564649	1.03797	1	0.0984843	0.469853	0.780465	1	0.0740515	0.580151	0.508523	0.427	0.0429413	0.337214	0.0948812	0.313911	0.0844432	1.20456
Q86X83	COMMD2	unknown		0	CCC-Wash (WASH1, FAM21C) complex, CCC complex	COMM domain-containing protein 2	1.50923	1	0.0199998	0.0776951	1.71426	1	0.0227167	0.0403529	0.431913	0.138	0.00827205	0.584282	1.86139	0.942	0.0246664	0.403081	1.98252	0.744	0.0262715	0.265537	0.880784	0.75	0.0168689	0.381164	0.0132516	0.410144	0.0191521	0.599886
O75116	ROCK2	Cytosol;Cytosol;		1	ROCK2 homodimer, BRCA2-NPM1-ROCK2 complex, EP300-ROCK2 complex, CORO1B-ROCK2 complex	Rho-associated protein kinase 2	1.50866	0.358	0.0330167	0.147847	0.921246	1	0.0201613	0.709681	0	0.0393	0	#DIV/0!	1.46146	0.379	0.0319839	0.490214	0.768107	0.896	0.0168099	0.477441	0	0.0507	0	#DIV/0!	0.0218848	1.08073	0.0222424	1.28961
Q6P2E9	EDC4	Cytosol;Nucleus		1	Decapping complex	Enhancer of mRNA-decapping protein 4	1.50668	1	0.035346	0.444735	1.56573	1	0.0367313	0.622041	0.350137	0.274	0.0368552	0.466887	1.47149	0.849	0.0345203	0.834112	1.64319	1	0.0385484	0.400766	0.244564	0.167	0.0257426	0.365033	0.0234595	0.39047	0.105259	0.596175
Q96JB5	CDK5RAP3	Cytosol;Cytosol;Nucleoli;Vesicles;Nucleus;Vesicles		1		CDK5 regulatory subunit-associated protein 3	1.50419	0.324	0.257891	0.171374	1.27768	0.933	0.219056	0.201617	1.23941	0.404	0.255127	0.333335	1.18163	0.988	0.202588	0.0790022	1.13363	1	0.194359	0.14599	0.678429	0.0216	0.139652	0.251122	0.171448	0.0800024	0.205846	0.165131
O43761	SYNGR3	Plasma membrane;	TRANSMEM 30..50; /note="Helical"; /evidence="ECO:0000255"; TRANSMEM 70..90; /note="Helical"; /evidence="ECO:0000255"; TRANSMEM 105..125; /note="Helical"; /evidence="ECO:0000255"; TRANSMEM 148..168; /note="Helical"; /evidence="ECO:0000255"	1		Synaptogyrin-3	1.50389	0.519	0.0133638	0.104853	1.48465	0.941	0.0131928	0.503224	0.120093	0.00516	0.0300233	1.00119	0.0530923	0.561	0.000471785	2.23607	0.0719594	0.546	0.000639442	2.23607	0	1	0	#DIV/0!	0.00888614	1.00699	0	#DIV/0!
Q9UBQ5	EIF3K	Cytosol;Cytosol;		1	eIF3 complex (EIF3S6, EIF3S5, EIF3S4, EIF3S3, EIF3S6IP, EIF3S2, EIF3S9, EIF3S12, EIF3S10, EIF3S8, EIF3S1, EIF3S7), eIF3 complex (EIF3S6, EIF3S5, EIF3S4, EIF3S3, EIF3S6IP, EIF3S2, EIF3S9, EIF3S12, EIF3S10, EIF3S8, EIF3S1, EIF3S7, PCID1)	Eukaryotic translation initiation factor 3 subunit K	1.50335	0.562	0.295594	0.38643	0.960026	1	0.188763	0.202783	0.388894	0.00131	0.139275	0.129162	0.860719	1	0.169237	0.77363	0.841598	1	0.165477	0.657358	0.441917	0.00593	0.158265	0.280008	0.196623	0.556138	0.358132	0.371645
Q9H3P7	ACBD3	Golgi apparatus;		1		Golgi resident protein GCP60	1.50143	1	0.295865	0.151244	1.33987	1	0.264031	0.155589	0.828378	0.353	0.0772407	0.658316	1.04277	1	0.205484	0.302313	0.627976	1	0.123747	0.452871	0.587833	0.799	0.0548115	0.246156	0.197056	0.0670805	0.0932433	0.330051
Q9BQC6	MRPL57	Mitochondria;Mitochondria;		1		Large ribosomal subunit protein mL63	1.50061	1	0.0682746	0.51574	0.937547	1	0.0426566	1.1507	1.42755	0.922	0.0753369	0.217894	1.88691	0.702	0.0858507	0.204171	1.26942	1	0.057756	0.726299	0.97845	0.661	0.0516364	0.460748	0.0454981	0.648414	0.0527737	0.17093
P60981	DSTN	Plasma membrane;		0		Destrin	1.49991	1	0.138816	0.339477	1.0583	1	0.0979452	0.296758	0.674167	0.825	0.0719949	0.43148	1.26983	1	0.117523	0.234423	1.01127	1	0.0935931	0.22477	0.185789	0.07	0.0198405	1.34135	0.0925497	0.273416	0.106791	0.632775
P05121	SERPINE1	unknown		1	SERPINE1-PLAU complex, SERPINE1-VTN complex, ELANE-SERPINE1 complex	Plasminogen activator inhibitor 1	1.49895	1	0.0260643	0.0979817	1.50353	1	0.0261439	0.509185	0.388527	0.841	0.00555492	0.624394	2.56824	1	0.0446573	0.673361	2.87418	0.994	0.0499772	0.677253	1.08038	0.377	0.0154467	0.586578	0.0173883	0.660318	0.0142974	1.28342
Q9H936	SLC25A22	Mitochondria	TRANSMEM 12..32; /note="Helical; Name=1"; /evidence="ECO:0000255"; TRANSMEM 62..82; /note="Helical; Name=2"; /evidence="ECO:0000255"; TRANSMEM 107..127; /note="Helical; Name=3"; /evidence="ECO:0000255"; TRANSMEM 189..209; /note="Helical; Name=4"; /evidence="ECO:0000255"; TRANSMEM 223..243; /note="Helical; Name=5"; /evidence="ECO:0000255"; TRANSMEM 292..312; /note="Helical; Name=6"; /evidence="ECO:0000255"	1		Mitochondrial glutamate carrier 1	1.49735	1	0.136273	0.515696	1.17275	1	0.106731	0.327944	2.39421	0.147	0.0935713	0.642892	0.79728	1	0.0725599	0.382417	1.04998	1	0.0955582	0.540857	1.44089	0.359	0.0563132	0.899545	0.0910093	0.266417	0.0390823	0.971623
Q9P2B4	CTTNBP2NL	Cytosol;Nucleoli fibrillar centendoplasmic reticulum;;nucleus		0	STRIPAK complex	CTTNBP2 N-terminal-like protein	1.49705	1	0.0692278	0.490273	2.20203	1	0.101828	0.27383	1.05386	0.674	0.0877712	0.597029	1.30216	1	0.0602155	0.288088	1.77786	1	0.082213	0.315787	1.95061	0.165	0.162457	0.499782	0.0462427	0.341271	0.0832854	0.788166
Q9NXV6	CDKN2AIP	unknown		0		CDKN2A-interacting protein	1.49637	1	0.0169139	1.41574	2.13359	1	0.0241167	1.00076	0.0814094	0.0591	0.0203523	1.00913	1.5359	1	0.0173607	1.02421	0.147655	1	0.001669	2.23607	0.0564119	0.277	0.014103	1.47384	0.0113033	1.73205	0	#DIV/0!
O43768	ENSA	Nucleoli;Nucleoplasm;Cytosol;Microtubules		0		Alpha-endosulfine	1.49609	1	0.0497691	0.408329	1.08137	1	0.035973	0.515205	0.867349	0.47	0.0430063	0.0676453	1.05937	1	0.0352411	0.422235	0.590854	0.483	0.0196554	0.80967	0.338426	0.0617	0.0167804	1.00031	0.0332661	0.255531	0.0495836	0.667309
Q9NT99	LRRC4B	Plasma Membrane	TRANSMEM 577..597; /note="Helical"; /evidence="ECO:0000255"	1		Leucine-rich repeat-containing protein 4B	1.49377	1	0.0624021	0.216738	1.14552	1	0.0478539	0.156782	0	1	0	#DIV/0!	1.67617	1	0.0700218	0.14425	1.47457	1	0.0616002	0.304367	0	1	0	#DIV/0!	0.0417749	0.181262	0	#DIV/0!
Q8TF68	ZNF384	Nucleus;Nucleoplasm;		0		Zinc finger protein 384	1.49367	1	0.0548576	0.238047	0.830905	1	0.0305164	0.273825	0	1	0	#DIV/0!	0.624163	0.242	0.0229235	0.748804	0.569387	0.159	0.0209117	0.868489	0	1	0	#DIV/0!	0.0367267	0.209303	0	#DIV/0!
O60287	URB1	Nucleus;Nucleoli fibrillar centendoplasmic reticulum;		0		Nucleolar pre-ribosomal-associated protein 1	1.49257	1	0.0786916	0.195029	1.72177	1	0.0907759	0.165989	0.161368	0.00323	0.00749765	1.09557	1.03817	1	0.0547346	0.60922	1.26365	1	0.0666224	0.702348	1.56601	0.808	0.0727613	0.735177	0.0527224	0.443407	0.0464629	0.641063
Q9UBT7	CTNNAL1	unknown		1	CTNNAL1-CTNNB1 complex, CTNNAL1-DNTA complex, ADRA1D-CTNNAL1 complex	Alpha-catulin	1.49222	1	0.00702482	0.752117	1.67293	1	0.00787555	0.71031	0	0.303	0	#DIV/0!	1.97057	0.559	0.00927674	0.149804	2.25017	0.446	0.010593	0.174503	0	0.345	0	#DIV/0!	0.00470763	1.00332	0.00364226	1.60378
Q8IY17	PNPLA6	endoplasmic reticulum;	TRANSMEM 60..80; /note="Helical"; /evidence="ECO:0000255"	1		Patatin-like phospholipase domain-containing protein 6	1.49038	1	0.00209177	2.23607	2.13189	1	0.00299214	2.23607	0	0.215	0	#DIV/0!	4.23337	0.977	0.00594159	1.18362	6.59376	0.35	0.00925444	0.767077	0.0810181	0.552	0.00115844	2.23607	0.00140351	1.73205	0.0142985	2.24823
