## Supplemental Table 6 WCL Data for "Identification of lipid specificity in membrane organizing protein complexes" (part 3 of 3)

### Sheet: Panel2_Timecourse (continued)
Supplemental Table 6. Complete dataframe for the total proteome analysis (whole-cell lysate; WCL) post-lipid loading for 5 membrane phospholipids (SM, PE, and PC species) in U2OS cells.
O14925	TIMM23	Mitochondria;Mitochondria;	TRANSMEM 73..93; /note="Helical"; /evidence="ECO:0000255"; TRANSMEM 125..145; /note="Helical"; /evidence="ECO:0000255"; TRANSMEM 181..197; /note="Helical"; /evidence="ECO:0000255"	1	TIM23 subcomplex (TIMM17A, TIMM23, TIMM44), mitochondrial, APP-TIMM23 complex, mitochondrial, TIM23(sort) subcomplex (TIMM23, TIMM50), mitochondrial, HSD3B2-TIMM23-TIMM50-TOMM22 complex, TIM23(sort) subcomplex (TIMM17A, TIMM23), mitochondrial, TIM23(sort) subcomplex (TIMM17B, TIMM23), mitochondrial, COA3-HSPA9-TIMM44-TIM23(sort) complex, mitochondrial, TIM23(sort) complex (ROMO1, TIMM17A, TIMM21, TIMM23, TIMM50), mitochondrial, TIM23 subcomplex (TIMM17B, TIMM23, TIMM44), mitochondrial, TIM23(sort) complex (ROMO1, TIMM17B, TIMM21, TIMM23, TIMM50), mitochondrial	Mitochondrial import inner membrane translocase subunit Tim23	1.48897	0.786	0.249442	0.246503	1.38742	0.982	0.23243	0.231843	0.542311	0.287	0.132324	0.174274	0.905647	1	0.15172	0.510014	0.858436	1	0.14381	0.482369	0.445713	0.106	0.108754	0.236189	0.167526	0.481242	0.244001	0.635139
P23634	ATP2B4	unknown	TRANSMEM 93..113; /note="Helical"; /evidence="ECO:0000255"; TRANSMEM 151..171; /note="Helical"; /evidence="ECO:0000255"; TRANSMEM 357..376; /note="Helical"; /evidence="ECO:0000255"; TRANSMEM 410..427; /note="Helical"; /evidence="ECO:0000255"; TRANSMEM 841..860; /note="Helical"; /evidence="ECO:0000255"; TRANSMEM 871..891; /note="Helical"; /evidence="ECO:0000255"; TRANSMEM 912..934; /note="Helical"; /evidence="ECO:0000255"; TRANSMEM 953..974; /note="Helical"; /evidence="ECO:0000255"; TRANSMEM 994..1015; /note="Helical"; /evidence="ECO:0000255"; TRANSMEM 1026..1047; /note="Helical"; /evidence="ECO:0000255"	1		Plasma membrane calcium-transporting ATPase 4	1.48785	1	0.0543823	0.149775	1.63866	1	0.0598944	0.0603741	2.0959	0.0041	0.0406547	0.626221	0.85015	1	0.0310737	0.391253	1.05619	1	0.0386047	0.303155	1.79593	0.163	0.0348361	0.907673	0.0365509	0.54645	0.0193973	1.80698
O75326	SEMA7A	Plasma membrane;secreted		1	PlexinC1-SEMA7A complex	Semaphorin-7A	1.48701	0.0399	0.0809124	0.163803	1.51502	0.0507	0.0824368	0.135492	0	1	0	#DIV/0!	1.62464	0.0431	0.0884013	0.380135	1.36324	0.145	0.0741779	0.662538	0	1	0	#DIV/0!	0.0544129	0.837792	0	#DIV/0!
Q8IWX8	CHERP	unknown		1	17S U2 snRNP, Spliceosome, A complex, Spliceosome, E complex	Calcium homeostasis endoplasmic reticulum protein	1.48624	1	0.257689	0.152465	1.51913	1	0.263392	0.0975822	2.28934	0.187	0.0624185	0.769249	1.00167	1	0.173673	0.3106	0.986305	1	0.171009	0.47324	0.398585	0.815	0.0108673	1.93259	0.173384	0.430629	0.0272648	1.72705
Q86YP4	GATAD2A	Nucleus;Nucleoplasm;		0	HDAC1-associated core complex cII, HDAC2-asscociated core complex, MBD3-NuRD complex	Transcriptional repressor p66-alpha	1.48401	0.901	0.0877384	0.399042	1.26199	1	0.0746118	0.631668	4.73133	0.354	0.0175801	1.4258	0.969412	1	0.057314	0.18157	1.0733	0.898	0.0634564	0.048753	2.00337	0.961	0.00744388	2.23607	0.0591224	0.778097	0.00371568	3
Q3B7T1	EDRF1	unknown		0		Erythroid differentiation-related factor 1	1.48239	0.72	0.0272223	0.458143	1.85834	0.318	0.0341262	0.235797	0	0.232	0	#DIV/0!	0.34206	0.909	0.00628153	1.80446	0.479316	0.905	0.00880207	1.8531	0	0.271	0	#DIV/0!	0.0183638	1.00059	0.00622027	1.71757
Q7Z7H5	TMED4	unknown	TRANSMEM 195..212; /note="Helical"; /evidence="ECO:0000255"	1		Transmembrane emp24 domain-containing protein 4	1.48235	1	0.21232	0.115285	1.37485	1	0.196923	0.350566	1.6524	0.327	0.0801532	0.451553	1.30772	1	0.187307	0.0821899	1.25647	1	0.179967	0.174637	1.61602	0.382	0.0783886	0.459655	0.143233	0.314816	0.0485072	0.961908
Q13277	STX3	unknown;Vesicles;Nuclear membrane;Nuclear membrane	TRANSMEM 264..284; /note="Helical; Anchor for type IV membrane protein"; /evidence="ECO:0000255"	1		Syntaxin-3	1.4813	1	0.056833	0.211925	1.47346	1	0.0565322	0.223175	0.709006	0.569	0.00969	1.42351	0.754324	1	0.0289412	0.238026	0.74173	0.987	0.028458	0.504731	2.91996	0.0889	0.0399071	0.609644	0.038367	0.158129	0.013667	1.00719
Q9Y2W2	WBP11	Cytosol		0	Spliceosome, A complex	WW domain-binding protein 11	1.48081	0.334	0.614768	0.115043	1.33118	0.631	0.55265	0.0778744	0.507669	8.11e-05	0.393881	0.48946	0.891334	1	0.370044	0.112858	0.91546	1	0.380061	0.11972	0.585878	0.00938	0.454561	0.219593	0.415158	0.321378	0.775862	0.307394
Q9UL26	RAB22A	unknown		1		Ras-related protein Rab-22A	1.47989	1	0.184722	0.62431	0.596328	1	0.0744347	1.48432	1.78025	0.239	0.272801	0.103641	0.76483	1	0.0954674	1.17309	0.101427	0.545	0.0126603	0.451726	1.15441	0.882	0.1769	0.781421	0.124822	0.708447	0.153238	0.658638
O14957	UQCR11	unknown	TRANSMEM 13..35; /note="Helical"; /evidence="ECO:0000269|PubMed:28844695"	1		Cytochrome b-c1 complex subunit 10	1.4782	0.521	0.0332112	0.148776	1.35765	0.631	0.0305028	0.197565	1.43456	0.746	0.0821902	0.326527	0.435559	0.428	0.00978584	1.0609	0.160876	0.0101	0.00361445	2.23607	1.89055	0.458	0.108315	0.194735	0.0224673	0.649756	0.057293	0.408029
O60443	GSDME	unknown		1		Gasdermin-E	1.4775	1	0.0116171	1.05606	1.44363	1	0.0113509	1.00196	1.59778	0.659	0.0201861	1.4159	0	0.567	0	#DIV/0!	0	0.521	0	#DIV/0!	0.817024	1	0.0103221	2.23607	0.00786271	1.00025	0.0126338	2.00005
P31431	SDC4	unknown;Golgi apparatus;Plasma membrane;Plasma membrane	TRANSMEM 146..170; /note="Helical"; /evidence="ECO:0000255"	1	ANGPTL4-LRP6-SDC4 complex, CYLD-DDX58-SDC4 complex	Syndecan-4	1.47537	1	0.300487	0.117485	1.38016	1	0.281095	0.099232	0	0.00168	0	#DIV/0!	0.842833	1	0.171658	0.160388	0.870607	1	0.177315	0.311766	0.0751981	0.0206	0.00544165	2.23607	0.203668	0.369108	0.0723642	1.01607
O00479	HMGN4	Nucleus		0		High mobility group nucleosome-binding domain-containing protein 4	1.4752	1	0.15691	0.192086	1.58589	1	0.168684	0.167183	2.59375	0.176	0.16363	0.720804	0.977991	1	0.104024	0.0689634	0.876436	1	0.0932224	0.100989	0.176287	0.333	0.0111213	2.23607	0.106365	0.0816585	0.0630863	1.32662
Q9H9P8	L2HGDH	Mitochondria		1		L-2-hydroxyglutarate dehydrogenase, mitochondrial	1.4741	1	0.153152	0.222166	1.3316	1	0.138346	0.205295	1.33116	0.57	0.118338	0.127023	1.49571	1	0.155396	0.190783	1.56094	1	0.162173	0.0478068	1.29614	0.855	0.115225	0.432196	0.103895	0.113722	0.0888989	0.496207
O95104	SCAF4	Nucleus;Nucleoplasm;		0	Spliceosome, E complex	SR-related and CTD-associated factor 4	1.47346	1	0.0853899	0.18466	1.18089	1	0.0684347	0.222874	1.12114	0.713	0.0647819	0.263741	1.33465	1	0.0773456	0.370035	1.39497	1	0.0808414	0.381424	0.813282	0.739	0.0469931	0.596514	0.0579519	0.226459	0.057782	0.526551
Q96EX1	SMIM12	unknown;Mitochondria;	TRANSMEM 15..34; /note="Helical"; /evidence="ECO:0000255"	1		Small integral membrane protein 12	1.47322	1	0.0303748	0.728048	2.00726	0.631	0.0413856	0.533258	0.113705	0.0718	0.0284263	1.42347	0	0.262	0	#DIV/0!	0.255234	0.592	0.00526241	2.23607	0	1	0	#DIV/0!	0.020618	1.08226	0	#DIV/0!
Q9BRQ6	CHCHD6	Mitochondria;		1	MIB complex, mitochondrial, MICOS complex, mitochondrial, Mitofilin complex, mitochondrial	MICOS complex subunit MIC25	1.47251	1	0.0760732	0.137891	1.34949	1	0.0697173	0.14092	5.22569	0.447	0.139654	0.801248	0.83101	1	0.0429317	0.509462	0.729068	1	0.0376652	0.535514	0.60874	0.512	0.0162682	1.60126	0.0516621	0.68735	0.0267245	0.921545
O15067	PFAS	Cytosol;Vesicles;		0		Phosphoribosylformylglycinamidine synthase	1.4709	1	0.0627789	0.357897	1.97997	1	0.0845064	0.240468	0.154882	0.0699	0.0139129	0.734809	1.0558	1	0.0450624	0.577175	1.30504	1	0.0556998	0.422995	0.369879	1	0.0332257	0.350306	0.0426807	0.722034	0.0898287	0.777985
P07711	CTSL	lysosome(vesicle);Golgi apparatus;Vesicles;;Vesicles		1		Procathepsin L	1.47015	0.523	0.135835	0.0301434	1.37791	0.601	0.127312	0.126238	2.17429	0.405	0.428623	0.17634	1.14379	1	0.10568	0.70379	1.26652	1	0.11702	0.618162	1.46823	0.896	0.289437	0.399748	0.0923951	0.598411	0.197133	0.401747
Q9NVD7	PARVA	Cytosol;Actin filaments;Focal adhesion sites;Cytosol;Focal adhesion sites;Cytoplasm		1	ILK-LIMS1-PARVA complex, ILK-LIMS2-PARVA complex	Alpha-parvin	1.46982	1	0.0780271	0.244606	1.08432	1	0.0575625	0.313327	0.376406	0.16	0.0121877	1.09634	1.83157	1	0.0972309	0.161927	1.56802	1	0.0832401	0.295582	0.608652	1	0.0197076	0.55259	0.0530862	0.718591	0.0323791	0.917146
A6NDG6	PGP	Cytosol;Nuclear bodies;		0		Glycerol-3-phosphate phosphatase	1.46964	1	0.167201	0.713634	1.40743	1	0.160125	0.710836	0	0.0508	0	#DIV/0!	0	0.224	0	#DIV/0!	0	0.2	0	#DIV/0!	0.029093	0.135	0.000582434	2.23607	0.113771	1.00157	0.0200197	1.28093
P01033	TIMP1	Plasma membrane;cytoskeleton		0	LRP1-MMP9-TIMP1 complex	Metalloproteinase inhibitor 1	1.46805	1	0.0249274	1.41595	0	0.686	0	#DIV/0!	0	1	0	#DIV/0!	0.750926	1	0.0127507	2.23607	0	0.563	0	#DIV/0!	0	1	0	#DIV/0!	0.0169799	1.73205	0	#DIV/0!
Q9NYY8	FASTKD2	Mitochondria;Mitochondria;		0	protein complex (DDX28; DHX30; GRSF1; FASTKD2; FASTKD5), NGRN complex	FAST kinase domain-containing protein 2, mitochondrial	1.46657	1	0.211761	0.28772	1.44584	1	0.208767	0.342495	0.701399	0.562	0.0781255	0.228449	1.338	1	0.193197	0.240404	1.48335	1	0.214184	0.280289	1.17371	0.15	0.130734	0.260062	0.144392	0.215885	0.111385	0.997178
Q9H4I9	SMDT1	Mitochondria;Nucleoplasm;Nucleus	TRANSMEM 66..85; /note="Helical"; /evidence="ECO:0000269|PubMed:31080062, ECO:0000269|PubMed:32494073, ECO:0000269|PubMed:32762847, ECO:0000269|PubMed:32862359, ECO:0007744|PDB:6K7X, ECO:0007744|PDB:6K7Y, ECO:0007744|PDB:6O58, ECO:0007744|PDB:6O5B, ECO:0007744|PDB:6WDN, ECO:0007744|PDB:6WDO, ECO:0007744|PDB:6XJV, ECO:0007744|PDB:6XJX"	1	Mitochondrial calcium uniporter complex	Essential MCU regulator, mitochondrial	1.46568	0.619	0.0319582	0.458911	1.21915	1	0.0265829	0.729153	1.58506	0.532	0.00103489	0.777824	0	0.156	0	#DIV/0!	0	0.135	0	#DIV/0!	3.06982	0.301	0.00200431	0.763358	0.0218044	1.00001	0.000652907	2.04355
Q9NPE3	NOP10	Nucleus;Nuclear bodies;		0	Telomerase holoenzyme, H/ACA ribonucleoprotein complex	H/ACA ribonucleoprotein complex subunit 3	1.46551	0.84	0.115071	0.182345	1.51773	0.941	0.119171	0.370928	1.77506	0.502	0.159855	0.541663	0.355217	1	0.0278914	0.563269	0.334733	1	0.026283	0.5993	2.00796	0.457	0.180829	0.524039	0.0785194	0.74361	0.0900559	0.835532
Q9BWM7	SFXN3	Mitochondria	TRANSMEM 146..164; /note="Helical"; /evidence="ECO:0000255"; TRANSMEM 174..194; /note="Helical"; /evidence="ECO:0000255"; TRANSMEM 226..246; /note="Helical"; /evidence="ECO:0000255"; TRANSMEM 266..286; /note="Helical"; /evidence="ECO:0000255"	1		Sideroflexin-3	1.46529	1	0.704417	0.171234	1.60842	1	0.773225	0.0681211	2.11034	0.347	0.384475	0.434079	1.19922	1	0.576505	0.264184	1.31689	1	0.633077	0.312206	2.08757	0.458	0.380328	0.572321	0.480735	0.309435	0.182186	0.385554
Q96HR9	REEP6	endoplasmic reticulum	TRANSMEM 44..64; /note="Helical"; /evidence="ECO:0000255"; TRANSMEM 89..109; /note="Helical"; /evidence="ECO:0000255"	1		Receptor expression-enhancing protein 6	1.46462	1	0.0261733	0.32311	1.61192	1	0.0288056	0.253726	53.2511	2.28e-05	0.259272	0.706172	1.02622	1	0.018339	0.435994	1.1551	1	0.0206421	0.350602	2.75882	0.124	0.0134323	0.513952	0.0178704	0.560521	0.00486885	1.11623
Q6IAA8	LAMTOR1	lysosome(vesicle);Golgi apparatus;Plasma membrane;Vesicles;Plasma membrane;Vesicles		1	v-ATPase-Ragulator-AXIN/LKB1-AMPK complex, Ragulator complex, Ragulator-Rag complex, Ragulator complex, Ragulator-Rag complex	Ragulator complex protein LAMTOR1	1.46268	1	0.438438	0.106716	1.18625	1	0.355579	0.326065	0.833335	1	0.173633	0.331395	2.07639	1	0.622399	0.525668	1.67616	1	0.50243	0.512393	1.03876	0.834	0.216436	0.31833	0.29975	0.403997	0.20836	0.813561
Q86SX6	GLRX5	Mitochondria;Mitochondria;		0		Glutaredoxin-related protein 5, mitochondrial	1.46241	0.427	0.245376	0.060191	1.35631	0.639	0.227574	0.129765	1.52773	0.1	0.124418	0.280068	0.875954	1	0.146975	0.450515	0.81251	1	0.13633	0.30647	1.13836	0.72	0.0927079	0.179487	0.167789	0.395046	0.0814399	0.231559
Q68D10	SPTY2D1	Nucleus		0		Protein SPT2 homolog	1.46142	0.751	0.0112426	0.642028	1.9483	0.285	0.0149882	0.35912	0	1	0	#DIV/0!	1.825	0.945	0.0140397	0.815017	2.70575	0.773	0.0208153	0.982454	0	1	0	#DIV/0!	0.00769296	1.10243	0	#DIV/0!
O94842	TOX4	Nucleus		0	PPP1CA-PNUTS-TOX4-WDR82 complex, PPP1CB-PNUTS-TOX4-WDR82 complex, PPP1CC-PNUTS-TOX4-WDR82 complex	TOX high mobility group box family member 4	1.45978	1	0.0253476	0.845833	0.340948	1	0.00592021	1.41774	0	0.769	0	#DIV/0!	0.828448	1	0.0143852	1.43584	0.459265	1	0.00797467	1.04676	0	0.817	0	#DIV/0!	0.017364	1.11075	0.00406002	3
P63098	PPP3R1	unknown		1	Calcineurin, Calcineurin-FKBP1A complex, PPP3CB-PPP3R1 complex, PPP3CC-PPP3R1 complex	Calcineurin subunit B type 1	1.45966	1	0.12732	1.12454	1.08757	1	0.0948636	1.31117	0	0.000356	0	#DIV/0!	1.27875	1	0.11154	0.566759	1.11796	1	0.0975143	0.782829	0	0.000591	0	#DIV/0!	0.0872256	0.801543	0.0341468	1.1221
Q9NTK5	OLA1	Cytosol;Cytosol;		1		Obg-like ATPase 1	1.45492	0.566	0.336509	0.182865	1.61811	0.373	0.374253	0.200125	0.580818	0.0333	0.373037	0.101654	1.32292	0.83	0.305979	0.261251	1.2005	0.99	0.277665	0.248869	0.551424	0.00682	0.354158	0.372153	0.231291	0.281754	0.642261	0.356446
Q562R1	ACTBL2	unknown		1	Spliceosome, E complex	Beta-actin-like protein 2	1.45458	1	0.0175942	1.42039	0.639927	1	0.00774041	1.25753	0.24194	0.88	0.00712065	1.58317	4.01776	0.833	0.0485978	1.78163	6.79013	0.473	0.0821318	1.63434	0.267689	0.604	0.00787848	2.23607	0.0120958	1.73205	0.0294315	2.27315
P53680	AP2S1	unknown		1		AP-2 complex subunit sigma	1.45119	0.32	0.33447	0.113889	1.24561	0.864	0.287088	0.108449	0.818189	0.103	0.167405	0.328996	1.08139	1	0.24924	0.168012	0.935224	1	0.215551	0.1067	0.691319	0.021	0.141447	0.299454	0.23048	0.227292	0.204605	0.10251
Q86X51	EZHIP	Nucleoplasm;		0		EZH inhibitory protein	1.4507	0.804	0.288982	0.242298	1.38919	0.912	0.276728	0.0914746	0.737607	0.385	0.32877	0.606257	0.396011	0.415	0.0788861	0.139105	0.388495	0.374	0.0773889	0.0761452	0.541141	0.0779	0.2412	0.466857	0.199202	0.563682	0.445725	0.482711
P56385	ATP5ME	Mitochondria;		1	F1F0-ATPase, mitochondrial	ATP synthase F(0) complex subunit e, mitochondrial	1.44921	0.788	0.504295	0.394057	1.03035	1	0.358539	0.435361	2.56022	7.06e-06	1.14137	0.122427	1.3516	0.764	0.470326	0.203302	1.28367	0.833	0.446691	0.179492	1.90871	0.00122	0.850921	0.120039	0.347978	0.205295	0.44581	0.336435
O95298	NDUFC2	Mitochondria;Mitochondria;	TRANSMEM 56..75; /note="Helical"; /evidence="ECO:0000255"	1	Respiratory chain complex I (holoenzyme), mitochondrial, Respiratory chain complex I (beta subunit), mitochondrial	NADH dehydrogenase [ubiquinone] 1 subunit C2	1.44735	1	0.280103	0.288899	1.20185	1	0.232592	0.312504	1.9351	0.598	0.208127	0.347675	0.692085	1	0.133938	0.316591	0.686897	1	0.132934	0.313182	0.691775	0.056	0.0744028	0.716503	0.193528	0.488535	0.107553	0.316151
Q9NYP7	ELOVL5	unknown	TRANSMEM 26..46; /note="Helical"; /evidence="ECO:0000255|HAMAP-Rule:MF_03205"; TRANSMEM 64..84; /note="Helical"; /evidence="ECO:0000255|HAMAP-Rule:MF_03205"; TRANSMEM 112..132; /note="Helical"; /evidence="ECO:0000255|HAMAP-Rule:MF_03205"; TRANSMEM 139..158; /note="Helical"; /evidence="ECO:0000255|HAMAP-Rule:MF_03205"; TRANSMEM 168..187; /note="Helical"; /evidence="ECO:0000255|HAMAP-Rule:MF_03205"; TRANSMEM 205..225; /note="Helical"; /evidence="ECO:0000255|HAMAP-Rule:MF_03205"; TRANSMEM 226..246; /note="Helical"; /evidence="ECO:0000255|HAMAP-Rule:MF_03205"	1		Very long chain fatty acid elongase 5	1.44618	0.55	0.229861	0.0444169	1.4893	0.595	0.236715	0.259406	1.01145	0.96	0.257177	0.172528	0.976983	1	0.155285	0.266607	1.00349	1	0.159498	0.272882	0.97952	1	0.249059	0.330725	0.158943	0.200369	0.254266	0.33508
Q9H307	PNN	Cytosol		1	C complex spliceosome, Spliceosome, A complex	Pinin	1.44511	0.645	1.05905	0.196304	1.34121	0.935	0.982908	0.155586	1.22022	0.18	1.01021	0.166456	1.12763	1	0.826384	0.173928	1.15628	1	0.847385	0.0488335	0.902113	1	0.746849	0.289137	0.732853	0.164808	0.827889	0.500925
Q99569	PKP4	unknown		1		Plakophilin-4	1.44148	1	0.00422928	1.0602	3.19464	0.198	0.00937304	0.619087	0.00749121	0.503	0.0018728	2.23607	0.810536	1	0.0023781	1.00612	1.09128	0.546	0.0032018	0.48442	0.00423286	0.642	0.00105822	2.23607	0.00293399	1.73205	0	#DIV/0!
Q96GZ6	SLC41A3	unknown	TRANSMEM 67..87; /note="Helical"; /evidence="ECO:0000255"; TRANSMEM 152..172; /note="Helical"; /evidence="ECO:0000255"; TRANSMEM 189..209; /note="Helical"; /evidence="ECO:0000255"; TRANSMEM 220..240; /note="Helical"; /evidence="ECO:0000255"; TRANSMEM 252..272; /note="Helical"; /evidence="ECO:0000255"; TRANSMEM 284..304; /note="Helical"; /evidence="ECO:0000255"; TRANSMEM 314..334; /note="Helical"; /evidence="ECO:0000255"; TRANSMEM 377..397; /note="Helical"; /evidence="ECO:0000255"; TRANSMEM 406..426; /note="Helical"; /evidence="ECO:0000255"; TRANSMEM 482..502; /note="Helical"; /evidence="ECO:0000255"	1		Solute carrier family 41 member 3	1.44041	0.344	0.0328297	0.495996	1.926	0.0468	0.0438972	0.203862	0	1	0	#DIV/0!	0	0.0375	0	#DIV/0!	0.308364	0.252	0.0070282	2.23607	0	1	0	#DIV/0!	0.0227919	1.13617	0	#DIV/0!
Q13112	CHAF1B	Nucleoplasm;		0	Histone H3.1 complex, Chromatin assembly complex (CAF-1 complex), ASF1-interacting protein complex, ASF1-histone containing complex, CDYL-CAF1-MCM complex	Chromatin assembly factor 1 subunit B	1.43978	1	0.0145293	0.343746	1.25352	1	0.0126497	0.14272	0.512294	0.135	0.00760938	1.00503	0.176688	0.37	0.00178302	2.23607	0.141602	0.323	0.00142895	2.23607	0.396753	0.044	0.00589318	1.41722	0.0100913	0.605584	0.0148535	0.381697
Q15428	SF3A2	Nucleus;Nucleoplasm;		0	C complex spliceosome, SF3A1-SF3A2-SF3A3 complex, 17S U2 snRNP, Spliceosome, pre-B complex, Spliceosome, B complex, Spliceosome, A complex, Spliceosome, E complex	Splicing factor 3A subunit 2	1.43546	0.532	0.939871	0.0422972	1.32225	0.854	0.865741	0.110031	0.663268	0.0847	0.531598	0.274516	0.988762	1	0.647392	0.256324	0.913244	1	0.597946	0.263527	0.814437	0.338	0.652756	0.385266	0.65475	0.294431	0.801482	0.347367
P18084	ITGB5	unknown;Plasma membrane	TRANSMEM 720..742; /note="Helical"; /evidence="ECO:0000255"	1	ITGAV-ITGB5-PLAUR complex, ITGAV-ITGB5-ICAM4 complex, ITGAV-ITGB5-ADAM9 complex, ITGAV-ITGB5-SPP1 complex, ITGAV-ITGB5-CYR61 complex, ITGAV-ITGB5 complex, PXN-ITGB5-PTK2 complex, ITGB5-ITGAV-VTN complex, ITGB5-PTK2 complex, ITGA3-ITGB5 complex	Integrin beta-5	1.43544	0.39	0.0455536	0.296792	1.27023	0.446	0.0403107	0.302344	0	1	0	#DIV/0!	0.811846	0.664	0.0257638	0.552055	1.14794	0.767	0.0364296	0.728005	0.0706232	0.146	0.0176558	1.41437	0.0317348	1.15113	0	#DIV/0!
P20073	ANXA7	unknown		1	Synexin-sorcin complex	Annexin A7	1.43521	1	0.187373	0.393375	1.75736	1	0.229431	0.135054	0.38392	0.206	0.104156	0.465038	1.97612	0.965	0.25799	0.186953	1.5742	1	0.205518	0.252895	0.330761	0.00477	0.0897343	0.729939	0.130554	0.204582	0.271297	0.466462
Q9BPX6	MICU1	Mitochondria		1	Mitochondrial calcium uniporter complex, MICU1-USP2 complex	Calcium uptake protein 1, mitochondrial	1.43488	1	0.051063	0.156548	1.15144	1	0.0409762	0.206918	2.36694	0.149	0.0188851	1.01037	1.23307	1	0.0438812	0.260824	1.52196	1	0.0541621	0.179639	2.41925	0.00544	0.0193024	0.356837	0.035587	0.144152	0.00797868	1.46759
Q9UJY5	GGA1	Vesicles;Nucleus		1	ADRA2B-GGA1 complex	ADP-ribosylation factor-binding protein GGA1	1.43406	1	0.0570633	0.506984	1.51348	1	0.0602237	0.550659	15.2422	0.00565	0.0996739	0.710326	1.22376	1	0.0486953	0.168104	1.54829	1	0.0616087	0.445572	2.3156	0.98	0.0151425	2.23607	0.0397915	0.187724	0.00653934	1.95868
Q9HCP0	CSNK1G1	unknown		1		Casein kinase I isoform gamma-1	1.43279	1	0.0498404	0.201307	1.38195	1	0.0480719	0.198197	0	0.486	0	#DIV/0!	1.26284	1	0.0439288	0.617338	1.15602	1	0.0402128	0.314653	1.33756	0.815	0.00130816	2.23607	0.0347856	0.549569	0.000978024	3
Q16740	CLPP	Mitochondria;Mitochondria;		0	ClpP complex, heptameric, ClpXP complex, ALAS1-CLPP-CLPX complex	ATP-dependent Clp protease proteolytic subunit, mitochondrial	1.43184	0.712	0.255939	0.119367	1.26464	1	0.226053	0.0875557	0.692335	0.285	0.0976192	0.378768	0.752508	0.977	0.13451	0.132545	0.861347	1	0.153965	0.348561	0.555013	0.0506	0.0782568	0.381089	0.178749	0.285354	0.141	0.528991
Q16630	CPSF6	Cytosol;Nuclear speckles;Nucleoplasm;;Nucleus		1	CF IIAm complex (Cleavage factor IIAm complex), CPSF6-ITCH-NUDT21-POLR2A-UBAP2L complex, CPSF6-EWSR1-ITCH-NUDT21-POLR2A-UBAP2L complex, CPSF6-ITCH-NUDT21-POLR2A complex, Spliceosome, E complex	Cleavage and polyadenylation specificity factor subunit 6	1.43118	0.474	0.653833	0.24074	1.27648	1	0.583159	0.453695	1.13015	0.786	0.748241	0.299855	1.52084	0.253	0.694793	0.163894	1.39749	0.389	0.638441	0.0868872	0.89897	0.69	0.595183	0.134576	0.456848	0.233266	0.662072	0.0929204
P57740	NUP107	nuclear envelope		1	Nup 107-160 subcomplex, NPC subcomplex (NUP96, NUP107, NUP133, NUP160), Nuclear pore complex	Nuclear pore complex protein Nup107	1.43087	1	0.398439	0.399334	0.783978	1	0.218307	0.144179	1.19791	0.246	0.201479	0.533036	1.43979	1	0.400923	0.140234	1.81412	0.942	0.50516	0.254074	0.490988	0.781	0.08258	0.867032	0.27846	0.268252	0.168192	0.697041
Q8NEF9	SRFBP1	Nucleus; Nuclear envelope		0		Serum response factor-binding protein 1	1.42974	0.0505	0.0433289	0.168388	1.41836	0.0901	0.0429842	0.390563	0	1	0	#DIV/0!	1.32804	0.124	0.0402469	0.488836	1.61178	0.0407	0.0488458	0.400556	0	1	0	#DIV/0!	0.0303055	0.754578	0	#DIV/0!
Q9Y6K0	CEPT1	endoplasmic reticulum	TRANSMEM 89..108; /note="Helical"; /evidence="ECO:0000269|PubMed:37137909, ECO:0007744|PDB:8GYW, ECO:0007744|PDB:8GYX"; TRANSMEM 116..133; /note="Helical"; /evidence="ECO:0000269|PubMed:37137909, ECO:0007744|PDB:8GYW, ECO:0007744|PDB:8GYX"; TRANSMEM 156..176; /note="Helical"; /evidence="ECO:0000269|PubMed:37137909, ECO:0007744|PDB:8GYW, ECO:0007744|PDB:8GYX"; TRANSMEM 180..199; /note="Helical"; /evidence="ECO:0000269|PubMed:37137909, ECO:0007744|PDB:8GYW, ECO:0007744|PDB:8GYX"; TRANSMEM 210..230; /note="Helical"; /evidence="ECO:0000269|PubMed:37137909, ECO:0007744|PDB:8GYW, ECO:0007744|PDB:8GYX"; TRANSMEM 246..267; /note="Helical"; /evidence="ECO:0000269|PubMed:37137909, ECO:0007744|PDB:8GYW, ECO:0007744|PDB:8GYX"; TRANSMEM 286..306; /note="Helical"; /evidence="ECO:0000269|PubMed:37137909, ECO:0007744|PDB:8GYW, ECO:0007744|PDB:8GYX"; TRANSMEM 315..334; /note="Helical"; /evidence="ECO:0000269|PubMed:37137909, ECO:0007744|PDB:8GYW, ECO:0007744|PDB:8GYX"; TRANSMEM 349..363; /note="Helical"; /evidence="ECO:0000269|PubMed:37137909, ECO:0007744|PDB:8GYW, ECO:0007744|PDB:8GYX"; TRANSMEM 368..388; /note="Helical"; /evidence="ECO:0000269|PubMed:37137909, ECO:0007744|PDB:8GYW, ECO:0007744|PDB:8GYX"	1		Choline/ethanolaminephosphotransferase 1	1.42859	0.645	0.0570009	0.112315	1.38238	0.726	0.0551572	0.0917707	0.00255567	0.702	0.000638917	2.23607	1.25141	1	0.0499314	0.452246	1.17502	1	0.0468836	0.723817	0	1	0	#DIV/0!	0.0399002	0.584644	0	#DIV/0!
P41567	EIF1	Cytosol		0		Eukaryotic translation initiation factor 1	1.4279	0.994	0.436898	0.234624	1.52436	0.941	0.466412	0.1436	0.511907	0.0771	0.281409	0.585827	1.28969	1	0.394608	0.216226	1.44719	0.895	0.442799	0.27181	0.522503	0.229	0.287234	0.287415	0.305972	0.342074	0.549727	0.389859
Q13425	SNTB2	Golgi apparatus;Plasma membrane;Nucleoplasm		1	ADRA1D-SNTB2 complex	Beta-2-syntrophin	1.42779	1	0.0221337	0.0640485	1.34467	1	0.0208451	0.10651	1.20413	0.603	0.0166169	0.718667	1.75025	0.963	0.0271325	0.620653	1.39642	0.985	0.0216474	0.514913	0.935905	1	0.0129154	1.02275	0.015502	0.658298	0.0137999	1.21583
Q02818	NUCB1	Golgi;Cytoskeleton		1		Nucleobindin-1	1.42556	1	0.19348	0.167399	1.28857	1	0.174888	0.0875275	0.858029	1	0.124227	0.225858	1.2594	1	0.170928	0.311114	0.946086	1	0.128405	0.499508	0.7958	0.755	0.115218	0.436106	0.135722	0.259828	0.144782	0.387794
P10599	TXN	Cytosol;Cytosol;Nucleoplasm;;Nucleus		0	MAP3K5-TXN complex	Thioredoxin	1.42488	1	0.542254	0.29252	0.745825	1	0.283831	0.621842	0.702684	0.355	0.20857	0.59978	1.31185	1	0.499239	0.308311	0.702537	1	0.267358	0.293356	0.726867	0.288	0.215748	0.806379	0.38056	0.429923	0.296819	0.668047
Q8NFZ0	FBH1	unknown		0	Ubiquitin E3 ligase (FBXO18, SKP1A, CUL1, RBX1)	F-box DNA helicase 1	1.42483	0.516	0.0428367	0.531328	1.7444	0.129	0.0524445	0.136959	0	1	0	#DIV/0!	0.187776	0.706	0.00564537	1.41932	0.264798	1	0.00796101	1.06984	0	1	0	#DIV/0!	0.0300645	1.00004	0	#DIV/0!
O95297	MPZL1	Plasma membrane	TRANSMEM 163..183; /note="Helical"; /evidence="ECO:0000255"	1		Myelin protein zero-like protein 1	1.42482	1	0.0691171	0.778281	0	0.315	0	#DIV/0!	0.193505	0.00196	0.0483763	0.712426	0.626878	1	0.0304094	1.52882	0.398344	0.617	0.0193233	2.23607	0	1	0	#DIV/0!	0.0485092	1.07612	0	#DIV/0!
P14550	AKR1A1	Cytosol;Nucleoplasm;Nucleus		1		Aldo-keto reductase family 1 member A1	1.42406	1	0.0139151	0.739494	2.38772	0.541	0.0233315	0.198104	0.120805	0.0107	0.00334857	2.23607	1.36623	1	0.01335	1.29106	1.34511	1	0.0131436	1.22252	0	0.00251	0	#DIV/0!	0.00977145	1.0053	0.0277187	0.63697
Q14676	MDC1	Nucleus;Nuclear bodies;Nucleoplasm;		0	MDC1-MRN-ATM-FANCD2 complex, MDC1-MRE11-RAD50-NBS1 complex, MDC1-H2AFX-TP53BP1 complex, MDC1-p53BP1-SMC1 complex, MGC1-DNA-PKcs-Ku complex	Mediator of DNA damage checkpoint protein 1	1.42246	0.938	0.371407	0.184393	1.02423	1	0.267429	0.11198	0.83922	0.924	0.160999	0.104974	1.3082	1	0.341573	0.190681	1.50929	0.703	0.394079	0.13876	1.09733	0.398	0.210515	0.346176	0.261103	0.0731336	0.191843	0.74632
Q9UBB9	TFIP11	Cytosol;Nucleoplasm;Cytosol;Cytoplasm		0	C complex spliceosome, STIP-USP7-Mdm2 complex, STIP-USP7-p53 complex, C2ORF3-Prp43-TFIP11 complex	Tuftelin-interacting protein 11	1.42234	1	0.123063	0.606315	1.60978	1	0.13928	0.678293	0.120854	0.128	0.00170194	2.23607	1.38607	1	0.119924	0.416979	1.1692	1	0.10116	0.656672	0.51493	0.54	0.00725152	1.45059	0.086521	0.72525	0.0140825	1.71582
P62899	RPL31	Cytosol		1	Ribosome, cytoplasmic, 60S ribosomal subunit, cytoplasmic, Nop56p-associated pre-rRNA complex	Large ribosomal subunit protein eL31	1.42167	0.268	4.30693	0.0223032	1.44211	0.284	4.36887	0.119609	0.913984	1	3.78614	0.0795561	0.855862	1	2.59283	0.231591	0.846944	1	2.56581	0.153347	0.942135	1	3.90276	0.168809	3.02949	0.338058	4.14246	0.356625
P37198	NUP62	nuclear envelope		1	Nuclear pore complex	Nuclear pore glycoprotein p62	1.42113	0.528	0.361463	0.256234	1.21916	1	0.310093	0.133632	0.779922	0.119	0.249156	0.308577	1.0773	1	0.274011	0.245927	0.851377	0.95	0.216548	0.231789	0.709814	0.0246	0.226758	0.331781	0.25435	0.182679	0.319462	0.143691
P52948	NUP98	Nucleus		1	Nup 107-160 subcomplex, NPC subcomplex (NUP96, NUP107, NUP133, NUP160), Nuclear pore complex	Nuclear pore complex protein Nup98-Nup96	1.4203	0.878	3.33559	0.312885	0.716645	1	1.68305	0.677666	3.35023	0.0602	3.08821	0.640278	1.0614	1	2.49271	0.713825	1.24575	1	2.92567	0.812915	1.26299	1	1.16421	1.05172	2.34851	0.853527	0.921791	0.936012
Q7Z7K0	CMC1	unknown		0	MITRAC complex, mitochondrial	COX assembly mitochondrial protein homolog	1.41977	1	0.0165622	1.42649	1.27499	1	0.0148733	1.41681	0.893846	0.877	0.0580632	1.01902	2.21376	0.841	0.0258244	0.714874	1.35028	1	0.0157516	1.01699	0.659229	0.457	0.0428227	1.43938	0.0116654	1.73205	0.0649588	0.823235
Q9HBL0	TNS1	unknown		0		Tensin-1	1.41745	1	0.0649457	0.105078	1.04466	1	0.047865	0.695625	0.208995	0.214	0.00504227	2.23607	1.18327	1	0.0542158	0.245418	1.20813	1	0.0553549	0.329233	0.828793	0.865	0.0199956	0.740102	0.0458188	0.436415	0.0241262	1.03008
O00422	SAP18	Cytosol;Nuclear bodies;Nucleoplasm;Cytosol;Nucleus;Cytoplasm		0	SIN3 complex, SIN3-SAP25 complex, SIN3-ING1b complex I, SIN3-ING1b complex II, Apoptosis- and splicing-associated protein complex (SAP18, RNPS1, Acinus-S), ALL-1 supercomplex, Emerin complex 32, Apoptosis- and splicing-associated protein complex (SAP18, RNPS1, Acinus-L)	Histone deacetylase complex subunit SAP18	1.41701	1	0.144542	0.192287	1.51712	1	0.154754	0.17426	2.36803	0.123	0.206631	0.253214	1.19362	1	0.121755	0.259088	1.89969	1	0.193778	0.625976	0.876126	0.304	0.0764497	0.730677	0.102005	0.386334	0.0872588	0.761806
P61163	ACTR1A	Microtubules;		0		Alpha-centractin	1.4169	1	6.61968	0.407261	0.593883	0.955	2.77459	1.04605	3.52621	0.202	2.51212	0.785973	0.664858	1	3.10618	0.858272	0.727054	1	3.39675	0.696361	0.690583	0.726	0.491981	0.186558	4.67194	0.52255	0.712414	0.242935
Q02978	SLC25A11	Mitochondria	TRANSMEM 24..42; /note="Helical; Name=1"; /evidence="ECO:0000255"; TRANSMEM 83..101; /note="Helical; Name=2"; /evidence="ECO:0000255"; TRANSMEM 119..140; /note="Helical; Name=3"; /evidence="ECO:0000255"; TRANSMEM 183..202; /note="Helical; Name=4"; /evidence="ECO:0000255"; TRANSMEM 222..240; /note="Helical; Name=5"; /evidence="ECO:0000255"; TRANSMEM 281..300; /note="Helical; Name=6"; /evidence="ECO:0000255"	1		Mitochondrial 2-oxoglutarate/malate carrier protein	1.41465	0.326	0.380946	0.175729	1.36178	0.494	0.366709	0.283864	1.48605	0.0155	0.439847	0.099893	1.11012	1	0.29894	0.161371	1.0829	1	0.291611	0.0612732	1.15011	0.569	0.340414	0.206804	0.269287	0.335476	0.295984	0.177715
P16278	GLB1	Vesicles;Golgi apparatus;Golgi		0	GALNS-lysosomal hydrolase 1.27 MDa complex, Cathepsin A-beta-galactosidase complex, Cathepsin A-beta-galactosidase-neuraminidase complex	Beta-galactosidase	1.4141	1	0.0872314	0.147313	1.2364	1	0.0762696	0.285583	3.00176	0.0213	0.073028	0.442292	1.39056	1	0.0857795	0.236189	1.3554	1	0.0836104	0.2668	2.26896	0.528	0.0552003	0.628635	0.0616869	0.343531	0.0243284	0.96479
O15155	BET1	Golgi	TRANSMEM 95..115; /note="Helical; Anchor for type IV membrane protein"; /evidence="ECO:0000255"	1		BET1 homolog	1.41382	1	0.137979	0.188821	1.21496	1	0.118571	0.232188	0.129922	9.73e-06	0.0324804	1.00092	0.997211	1	0.0973206	0.2999	1.10431	1	0.107772	0.178832	0	1	0	#DIV/0!	0.0975928	0.431208	0	#DIV/0!
P55060	CSE1L	Cytosol;Nucleoplasm;Cytosol;Cytoplasm		1	CSE1L-KPNA2-RAN complex, CSE1L-KPNA4-RAN complex, CSE1L-KPNA3-RAN complex, CSE1L-KPNA1-RAN complex, CSE1L-KPNA6-RAN complex	Exportin-2	1.41343	1	30.1757	0.654264	1.29786	1	27.7084	0.623782	0.619854	0.589	2.03563	0.115435	1.06379	1	22.711	0.902079	1.60504	0.737	34.2663	0.419485	5.37869	0.48	17.6638	1.29334	21.3492	0.887359	3.28404	0.165657
Q8IZP0	ABI1	Cell Junctions;Plasma membrane;;Plasma membrane		0	WAVE2 complex, ABI1-WASF2 complex, ABI1-WASL complex, ABI1-EPS8-SOS1 complex, ABI1-EPS8L1-SOS1 complex, ABI1-EPS8L2-SOS1 complex, SOS1-ABI1-EPS8L3 complex, ABI1-ABL1-BCAR1 complex	Abl interactor 1	1.41194	1	0.0964406	0.54033	0.760842	1	0.0519681	0.713024	0.527566	1	0.0298651	0.713134	1.22301	1	0.0835357	0.506199	1.33657	1	0.0912921	0.31004	0.18476	0.193	0.0104591	1.5348	0.0683034	0.755303	0.0566092	0.917181
Q9ULW0	TPX2	Cytosol;Cytoskeleton		0	Aurora A-TPX2 complex, Aurora A-TPX2-NuMA complex	Targeting protein for Xklp2	1.41184	1	0.270324	0.162019	1.1699	1	0.224	0.0685113	0.65317	0.0721	0.0804132	0.583015	1.01842	1	0.194996	0.124933	1.01795	1	0.194906	0.235085	0.837435	1	0.103098	0.149098	0.191469	0.102848	0.123112	0.29517
Q8NBJ4	GOLM1	Golgi;Golgi apparatus;	TRANSMEM 13..35; /note="Helical; Signal-anchor for type II membrane protein"; /evidence="ECO:0000255"	1		Golgi membrane protein 1	1.4115	1	0.0482713	0.246035	1.34759	1	0.0460859	0.403648	0	4.9e-06	0	#DIV/0!	0.702854	1	0.0240367	0.663648	0.733849	1	0.0250967	0.339201	0.081565	0.00115	0.00789925	1.42469	0.0341987	0.271979	0.0968461	1.08092
Q9HAV0	GNB4	unknown		1	GNAI1-GNB4-GNGT1 complex, GNAI1-GNB4-GNG2 complex, GNAI1-GNB4-GNG3 complex, GNAI1-GNB4-GNG4 complex, GNAI1-GNB4-GNG5 complex, GNAI1-GNB4-GNG7 complex, GNAI1-GNB4-GNG8 complex, GNAI1-GNB4-GNG10 complex, GNAI1-GNB4-GNG11 complex, GNAI1-GNB4-GNG12 complex, GNAI1-GNB4-GNG13 complex, GNAS-L-GNB4-GNG1 complex, GNAS-L-GNB4-GNG2 complex, GNAS-L-GNB4-GNG3 complex, GNAS-L-GNB4-GNG4 complex, GNAS-L-GNB4-GNG5 complex, GNAS-L-GNB4-GNG7 complex, GNAS-L-GNB4-GNG8 complex, GNAS-L-GNB4-GNG10 complex, GNAS-L-GNB4-GNG11 complex, GNAS-L-GNB4-GNG12 complex, GNAS-L-GNB4-GNG13 complex, GNG2-GNB4 complex, PDCL-GNB4 complex	Guanine nucleotide-binding protein subunit beta-4	1.41125	0.878	0.0445497	0.145322	1.35466	0.982	0.0427635	0.0795314	0	0.0486	0	#DIV/0!	0.964554	1	0.0304487	0.614151	0.656554	0.791	0.0207259	1.04527	0	0.0617	0	#DIV/0!	0.0315677	0.57953	0.0170698	1.23201
Q7L0Y3	TRMT10C	Mitochondria;Mitochondria;Nucleoplasm;Nucleus		0	mtRNase P, HSD17B10-TRMT10C complex	tRNA methyltransferase 10 homolog C	1.41119	1	0.248326	0.336118	1.08334	1	0.190635	0.123386	1.28652	0.749	0.315406	0.181077	0.885623	1	0.155842	0.186465	0.89875	1	0.158152	0.282583	0.810967	0.0686	0.198818	0.459489	0.175969	0.273796	0.245161	0.313748
Q92734	TFG	unknown;Cytoplasm		0	TFG-TRAF3 complex, MAVS-TRAF3-TBK1-TFG complex	Protein TFG	1.41064	0.459	0.229445	0.136225	1.45405	0.401	0.236507	0.139796	0.595494	0.00508	0.160407	0.138797	1.09175	1	0.177577	0.186495	0.936463	1	0.152319	0.227285	0.350781	3.26e-08	0.0944894	0.352692	0.162654	0.209126	0.269368	0.280539
P83111	LACTB	Mitochondria		0	55S ribosome, mitochondrial, 39S ribosomal subunit, mitochondrial	Serine beta-lactamase-like protein LACTB, mitochondrial	1.40974	0.332	0.636584	0.126489	1.23759	0.825	0.558848	0.1731	1.49378	0.00706	0.296919	0.138879	0.881031	1	0.397839	0.182099	0.851722	1	0.384605	0.182037	1.47957	0.0236	0.294096	0.296751	0.451561	0.305478	0.198771	0.327384
Q07617	SPAG1	unknown		0	DNAAF2-HEATR2-SPAG1 complex	Sperm-associated antigen 1	1.40879	0.484	0.0230829	0.55962	1.49539	0.15	0.0245019	0.21901	0	1	0	#DIV/0!	0.22171	0.309	0.0036327	2.23607	0.144538	0.246	0.00236826	2.23607	0	1	0	#DIV/0!	0.016385	1.00098	0	#DIV/0!
P46013	MKI67	Nucleus;Nucleoli rim;Nucleoplasm;Mitotic chromosome;Nuclear bodies;Mitotic chromosome		1		Proliferation marker protein Ki-67	1.40818	0.477	2.99965	0.16463	1.07135	1	2.28215	0.102358	0.818528	0.693	2.50678	0.0879798	1.07241	1	2.28441	0.103396	1.13042	1	2.40798	0.102511	0.846605	0.881	2.59277	0.134286	2.13017	0.0250972	3.06255	0.376486
O00330	PDHX	Mitochondria;Nucleoplasm;Plasma membrane;Mitochondria;Plasma membrane		0		Pyruvate dehydrogenase protein X component, mitochondrial	1.40706	0.589	0.206542	0.161369	1.5107	0.47	0.221756	0.163237	1.64693	0.0235	0.35728	0.244884	0.808367	1	0.11866	0.257428	0.952513	1	0.139819	0.278343	0.961791	1	0.208648	0.47032	0.14679	0.553751	0.216937	0.460594
Q969V3	NCLN	endoplasmic reticulum;;Lipid droplets;Nucleoplasm;Nucleus	TRANSMEM 523..543; /note="Helical"; /evidence="ECO:0000255"	1	NCLN-NOMO1-TMEM147 complex	BOS complex subunit NCLN	1.4055	0.725	0.762428	0.328489	0.790643	1	0.428892	0.104973	1.16254	0.714	0.479277	0.397842	0.857045	1	0.464912	0.31684	1.32572	0.822	0.719147	0.351049	0.641736	0.0433	0.264567	0.177651	0.542459	0.292197	0.412268	0.233011
Q96JB6	LOXL4	unknown		1		Lysyl oxidase homolog 4	1.40534	0.918	0.0319819	0.513833	1.08036	1	0.0245862	0.61274	0.104349	0.159	0.0260873	1.44252	0	0.413	0	#DIV/0!	0	0.385	0	#DIV/0!	0.152373	0.0357	0.0380933	1.00922	0.0227574	1.01089	0	#DIV/0!
Q8N3D4	EHBP1L1	endosome(vesicle);Plasma membrane;Vesicles;;Vesicles		1		EH domain-binding protein 1-like protein 1	1.40428	1	0.00398553	1.02992	2.76272	0.319	0.00784094	0.527315	0	1	0	#DIV/0!	8.07608	0.0133	0.0229209	1.19401	8.0676	0.0131	0.0228968	1.36175	0	1	0	#DIV/0!	0.00283812	1.05644	0	#DIV/0!
Q9UK76	JPT1	unknown		0		Jupiter microtubule associated homolog 1	1.40393	0.878	1.10789	0.0927212	1.27801	1	1.00852	0.0820743	0.582071	0.138	0.795828	0.360198	1.06836	1	0.843079	0.0936924	0.901674	1	0.711544	0.162701	0.585174	0.235	0.800071	0.212624	0.789136	0.0861305	1.36724	0.609487
O94979	SEC31A	Cytosol;Cytosol;Vesicles;;Vesicles		1		Protein transport protein Sec31A	1.40387	1	0.895801	0.0748674	1.31072	1	0.836361	0.10462	0.583856	0.224	0.471787	0.237244	1.18473	1	0.755968	0.121476	1.11182	1	0.709443	0.107039	0.326787	2.92e-05	0.264061	0.747975	0.638092	0.119512	0.808053	0.447778
P61218	POLR2F	unknown		0	RNA polymerase II holoenzyme complex, RNA polymerase II core complex, RNA polymerase II (RNAPII), BRCA1-core RNA polymerase II complex, BRCA1-RNA polymerase II complex	DNA-directed RNA polymerases I, II, and III subunit RPABC2	1.40361	0.918	0.0306153	0.469556	0.973101	1	0.021225	1.04705	0	1	0	#DIV/0!	0.910768	1	0.0198654	1.00074	0.570624	1	0.0124463	1.41707	0.0478884	0.274	0.0119721	1.41547	0.0218117	1.01553	0	#DIV/0!
Q14241	ELOA	Nucleus;Cytoplasm		0		Elongin-A	1.40284	0.824	0.0259876	0.618741	0.545465	1	0.0101047	1.47055	1.69206	1	0.00130608	2.23607	0.207619	1	0.00384614	1.07486	0.192562	1	0.0035672	1.01764	0	0.768	0	#DIV/0!	0.018525	1.01637	0.000771887	2.00048
Q14978	NOLC1	Cytosol;Nucleoli fibrillar centendoplasmic reticulum;		0	Nop56p-associated pre-rRNA complex	Nucleolar and coiled-body phosphoprotein 1	1.40242	0.699	0.53646	0.277724	1.33752	0.935	0.511635	0.281595	1.15636	0.568	1.14743	0.304718	1.32244	0.723	0.505865	0.10241	1.24547	0.856	0.476424	0.140375	0.774664	0.188	0.768681	0.313459	0.382525	0.156927	0.992277	0.251078
Q9Y6B6	SAR1B	endoplasmic reticulum		1	Coat protein complex II (SAR1B, PREB, SEC23A , SEC24B, SEC23IP)	Small COPII coat GTPase SAR1B	1.40217	1	0.16986	0.122917	1.31813	1	0.15968	0.171449	0.271952	0.114	0.0591613	0.770142	1.05119	1	0.127343	0.106966	0.971944	1	0.117742	0.0964322	0.397001	0.211	0.0863649	0.757182	0.121141	0.0771754	0.217543	0.538912
Q9Y281	CFL2	Plasma membrane;Cytosol;Nucleoplasm;Cytoplasm;Nucleus		0		Cofilin-2	1.40162	0.87	0.266331	0.0825829	1.49323	0.809	0.283738	0.0806488	0.636703	0.0963	0.170807	0.381992	1.15874	1	0.22018	0.0693314	1.16536	1	0.221437	0.123701	0.648598	0.118	0.173998	0.390653	0.190017	0.266943	0.268268	0.27844
Q96ST2	IWS1	Nucleus;Nucleoplasm;		0		Protein IWS1 homolog	1.40128	1	0.189855	0.151164	1.09836	1	0.148813	0.148589	2.29645	0.351	0.231609	1.25942	1.14248	1	0.15479	0.431075	1.66224	1	0.225211	0.319886	0.817424	0.748	0.0824415	0.835568	0.135487	0.195549	0.100855	0.681966
Q9Y5L0	TNPO3	Cytosol		1	RAN-TNPO3 complex	Transportin-3	1.40057	1	0.0431776	0.284469	1.22016	1	0.037616	0.380329	0.151806	0.00026	0.00605922	1.47035	1.72456	0.999	0.053166	0.18228	1.72884	0.94	0.0532979	0.163346	0.446955	0.304	0.0178399	0.670845	0.0308287	0.729628	0.0399143	0.882085
Q9HC21	SLC25A19	Mitochondria;Mitochondria;	TRANSMEM 19..39; /note="Helical; Name=1"; /evidence="ECO:0000255"; TRANSMEM 87..107; /note="Helical; Name=2"; /evidence="ECO:0000255"; TRANSMEM 122..142; /note="Helical; Name=3"; /evidence="ECO:0000255"; TRANSMEM 173..193; /note="Helical; Name=4"; /evidence="ECO:0000255"; TRANSMEM 220..240; /note="Helical; Name=5"; /evidence="ECO:0000255"; TRANSMEM 293..313; /note="Helical; Name=6"; /evidence="ECO:0000255"	1		Mitochondrial thiamine pyrophosphate carrier	1.40022	1	0.038277	0.571459	1.79149	1	0.0489732	0.340179	0.778006	0.105	0.015229	1.41447	1.20307	1	0.0328877	0.197192	1.7415	1	0.0476064	0.245353	1.73245	1	0.0339118	0.709926	0.0273365	0.0451805	0.0195744	0.763149
Q8N8J7	FAM241A	unknown	TRANSMEM 100..120; /note="Helical"; /evidence="ECO:0000255"	1		Uncharacterized protein FAM241A	1.39985	0.466	0.0162665	0.482142	1.12659	1	0.0130912	0.753248	0	1	0	#DIV/0!	0	0.0499	0	#DIV/0!	0	0.0407	0	#DIV/0!	0	1	0	#DIV/0!	0.0116202	1.00119	0	#DIV/0!
Q9HCE3	ZNF532	unknown		0		Zinc finger protein 532	1.39898	1	0.00897323	0.721025	1.51849	1	0.00973974	0.607193	0	1	0	#DIV/0!	2.14761	0.537	0.013775	0.205659	2.46556	0.4	0.0158144	0.215174	0.0389611	0.0454	0.00974028	1.42379	0.00641412	0.586884	0	#DIV/0!
Q99959	PKP2	Nucleus		1		Plakophilin-2	1.39842	1	0.288834	0.0635676	1.29409	1	0.267285	0.0603779	0.980573	0.334	0.135611	0.447983	0.831571	1	0.171755	0.626765	0.86275	1	0.178195	0.523805	0.685682	0.0191	0.0948285	0.723167	0.206543	0.452287	0.138298	0.152249
P31483	TIA1	Cytosol		0		Cytotoxic granule associated RNA binding protein TIA1	1.39786	1	0.038818	0.355796	1.00098	1	0.0277968	0.452615	1.43013	0.404	0.0226333	0.452057	1.22006	1	0.0338808	0.478059	1.13793	1	0.0316001	0.621204	1.49412	0.436	0.023646	0.453138	0.0277697	0.760554	0.0158261	1.02271
Q7Z406	MYH14	unknown		1		Myosin-14	1.39693	0.938	0.159443	0.0962119	1.49386	0.991	0.170506	0.057802	0.350989	0.266	0.030667	0.713547	0.767089	1	0.0875541	0.825956	0.632093	1	0.0721459	0.859401	0.165405	0.0586	0.014452	1.12791	0.114138	0.664212	0.087373	0.689225
Q5UIP0	RIF1	Cytosol;Nuclear membrane;Plasma membrane		1	MAD2L2-RIF1-SHLD2-TP53BP1 complex	Telomere-associated protein RIF1	1.39599	1	0.0283122	0.418456	1.77666	1	0.0360326	0.690406	4.67607	0.00593	0.132702	0.389558	0.766878	1	0.0155531	0.64249	1.4305	0.822	0.0290122	0.262593	1.46543	0.903	0.0415874	1.09496	0.0202811	0.829966	0.028379	0.971929
Q15121	PEA15	Cytosol;Cytosol;Nucleoplasm;Vesicles;Nucleus;Vesicles		0		Astrocytic phosphoprotein PEA-15	1.39576	1	0.166951	0.214618	1.4064	1	0.168223	0.185195	0.485916	0.0118	0.111047	0.601103	0.897886	1	0.107398	0.717061	0.559193	0.536	0.0668864	0.405214	0.815649	0.344	0.186402	0.634554	0.119612	0.25474	0.228532	0.429056
P35240	NF2	Cytosol;Plasma membrane;Cytosol;Nucleoplasm;Cytoplasm;Nucleus		1	NF2-WWC1 complex, AMOT-MPP5-NF2-PATJ complex, GRB2-MED28-NF2 complex	Merlin	1.39492	0.957	0.128158	0.290575	1.07876	1	0.0991108	0.19552	1.27483	0.423	0.0879874	0.341225	1.1377	1	0.104526	0.203396	1.03555	1	0.095141	0.388407	0.863336	0.846	0.0595866	0.310687	0.0918744	0.277086	0.069019	0.402656
Q8N4V1	MMGT1	unknown	TRANSMEM 4..22; /note="Helical"; /evidence="ECO:0000269|PubMed:32439656"; TRANSMEM 44..63; /note="Helical"; /evidence="ECO:0000269|PubMed:32439656"	1	ER membrane protein complex (EMC8), ER membrane protein complex (EMC9), EMC2-EMC5-EMC8 complex	ER membrane protein complex subunit 5	1.39483	1	0.196593	0.08136	1.22086	1	0.172073	0.203276	1.37865	0.691	0.0796622	0.71783	1.0355	1	0.145948	0.200979	0.918288	1	0.129427	0.238971	1.98672	0.533	0.114798	0.670233	0.140944	0.180931	0.0577829	0.716496
P21964	COMT	endoplasmic reticulum;	TRANSMEM 7..26; /note="Helical; Signal-anchor for type II membrane protein"; /evidence="ECO:0000255"	1	COMT homodimer	Catechol O-methyltransferase	1.39472	0.42	0.779429	0.072244	1.43294	0.385	0.800787	0.133141	1.87836	0.000995	0.867911	0.108008	0.685438	0.667	0.383051	0.250079	0.732141	0.848	0.40915	0.185489	0.957719	1	0.442521	0.24292	0.558841	0.418352	0.462057	0.271288
P17480	UBTF	Nucleus		0		Nucleolar transcription factor 1	1.39464	0.583	0.504964	0.136372	1.19766	1	0.433641	0.0997343	0.863409	0.713	0.181647	0.179417	1.30912	0.779	0.474	0.183957	1.30391	0.722	0.472111	0.159055	1.01892	1	0.214365	0.255011	0.362074	0.13526	0.210383	0.327237
Q9BQE5	APOL2	unknown		1		Apolipoprotein L2	1.39458	0.693	0.22605	0.206087	0.96926	1	0.157109	0.383209	1.61765	0.0203	0.371471	0.108262	0.645104	1	0.104566	0.172527	0.63193	1	0.10243	0.0571116	1.09426	0.451	0.251282	0.321304	0.162091	0.476822	0.229636	0.574748
P09455	RBP1	Cytosol;Cytosol;Nucleoplasm;Nucleus		0		Retinol-binding protein 1	1.39448	1	0.0348223	0.976351	2.15474	0.96	0.0538071	0.39474	1.26151	0.178	0.0489614	0.551913	2.09316	0.839	0.0522693	0.462866	1.29364	0.994	0.0323041	0.51464	0.670448	1	0.0260213	0.846952	0.0249715	0.738558	0.0388118	0.876728
Q8IY57	YAF2	Nucleus		0	E2F-6 complex, PRC1.1b complex, PRC1.1d complex, PRC1.2b complex, PRC1.3b complex, PRC1.4b complex, PRC1.5c, PRC1.6b complex	YY1-associated factor 2	1.39294	1	0.0294627	0.128067	1.30312	1	0.0275627	0.415259	1.76693	0.0619	0.101658	0.21739	0.208193	0.855	0.00440358	0.479085	0.167932	0.724	0.00355198	0.529635	1.06509	1	0.0612784	1.08271	0.0211514	0.81126	0.0575337	0.979076
Q9Y6A9	SPCS1	Golgi apparatus;Vesicles;;Vesicles	TRANSMEM 94..114; /note="Helical"; /evidence="ECO:0000255"; TRANSMEM 116..136; /note="Helical"; /evidence="ECO:0000255"	1		Signal peptidase complex subunit 1	1.3904	1	0.409965	0.291795	1.14432	1	0.337407	0.311668	0.997156	0.59	0.414831	0.500724	0.994111	1	0.293118	0.493314	1.12361	1	0.331303	0.1741	0.880666	0.884	0.36637	0.117804	0.294855	0.339656	0.416014	0.178999
Q9H0C8	ILKAP	Cytosol		0		Integrin-linked kinase-associated serine/threonine phosphatase 2C	1.39021	1	0.256997	0.0652121	1.19086	1	0.220144	0.421296	0.0450378	2.68e-07	0.00838944	1.42073	1.04443	1	0.193075	0.3343	1.21119	1	0.223902	0.335634	0.444208	5.66e-06	0.082745	1.96419	0.184861	0.279212	0.186276	0.496453
Q9Y619	SLC25A15	Mitochondria	TRANSMEM 5..25; /note="Helical; Name=1"; /evidence="ECO:0000255"; TRANSMEM 68..88; /note="Helical; Name=2"; /evidence="ECO:0000255"; TRANSMEM 110..130; /note="Helical; Name=3"; /evidence="ECO:0000255"; TRANSMEM 168..188; /note="Helical; Name=4"; /evidence="ECO:0000255"; TRANSMEM 207..227; /note="Helical; Name=5"; /evidence="ECO:0000255"; TRANSMEM 237..257; /note="Helical; Name=6"; /evidence="ECO:0000255"	1		Mitochondrial ornithine transporter 1	1.39001	0.42	0.0353541	0.38912	1.79395	0.315	0.0456281	0.224215	0.0325004	0.0127	0.00812511	0.743757	1.43622	0.667	0.0365295	0.459704	1.48366	0.315	0.037736	0.332699	0.0465946	0.169	0.0116486	1.61182	0.0254345	1.00235	0	#DIV/0!
O75446	SAP30	Nucleoplasm;		0	SIN3 complex, SAP complex (Sin3-associated protein complex), mSin3A corepressor complex, SIN3-SAP25 complex, SIN3-HDAC-SAP30-ARID4 complex, BRMS1-mSin3A corepressor complex, SIN3-ING1b complex I, SIN3-ING1b complex II, ALL-1 supercomplex, NCOR2 complex, HCF-1 complex, ING2 complex	Histone deacetylase complex subunit SAP30	1.38977	0.932	0.0430316	0.461133	1.23127	1	0.038124	0.758038	0.0770306	0.0283	0.0192577	0.884601	0.280456	1	0.00868379	1.07962	0.326655	1	0.0101143	1.43219	0.0222171	0.428	0.00555428	1.42436	0.0309631	1.03743	0	#DIV/0!
Q9Y580	RBM7	Nucleus		0	MTR4-RBM7-ZCCHC8 complex, Spliceosome, E complex	RNA-binding protein 7	1.38884	0.988	0.134344	0.203657	1.19613	1	0.115703	0.292819	1.11314	1	0.0688753	0.491614	0.801506	1	0.0775306	0.205318	0.974296	1	0.0942447	0.212722	0.652007	0.561	0.0403428	0.23681	0.0967311	0.646463	0.0618748	0.276456
P09001	MRPL3	Mitochondria		1	55S ribosome, mitochondrial, 39S ribosomal subunit, mitochondrial	Large ribosomal subunit protein uL3m	1.38828	0.68	0.458908	0.137653	1.19538	1	0.395143	0.195827	1.10039	0.814	0.420218	0.27077	0.927504	1	0.306594	0.253213	0.873874	1	0.288866	0.152202	1.07883	1	0.411986	0.351936	0.330558	0.253542	0.381881	0.253861
P10606	COX5B	Mitochondria;		1	Cytochrome c oxidase including assembly factors (COX, PET100, PET117, MR-1S)	Cytochrome c oxidase subunit 5B, mitochondrial	1.38815	0.423	1.72359	0.127277	1.27045	0.935	1.57744	0.344196	1.37999	0.123	1.96918	0.164475	0.553726	0.124	0.687529	0.387796	0.494766	0.0407	0.614322	0.333561	1.22175	0.496	1.74338	0.224023	1.24164	0.413984	1.42695	0.137214
Q15836	VAMP3	unknown	TRANSMEM 78..98; /note="Helical; Anchor for type IV membrane protein"; /evidence="ECO:0000255"	1	SNARE complex (STX6, VAMP3, VAMP4, VAMP8), SNARE complex (STX16, VAMP3, VAMP4), SNARE complex (STX6, VAMP3, VTI1A), SNARE complex (SNAP23, STX4, VAMP3)	Vesicle-associated membrane protein 3	1.38793	0.494	0.141827	0.097096	1.25231	1	0.127968	0.245186	1.01719	0.958	0.0973311	0.32526	1.03231	1	0.105487	0.21391	0.981641	1	0.10031	0.333818	1.07513	0.784	0.102876	0.0815209	0.102186	0.257687	0.0956865	0.211851
Q15286	RAB35	Cytosol		1		Ras-related protein Rab-35	1.38664	1	0.249867	0.278603	1.3807	1	0.248796	0.468176	2.44874	0.0394	0.206764	0.405763	0.874741	1	0.157625	0.172059	0.849052	1	0.152996	0.137219	1.32566	0.192	0.111935	0.0465406	0.180196	0.205021	0.084437	0.637185
Q9UHR5	SAP30BP	Nucleus;Nucleoplasm;		0	Spliceosome, A complex	SAP30-binding protein	1.38617	1	0.0878881	0.202614	1.0524	1	0.066726	0.158354	0.703065	1	0.0302392	0.462501	0.7871	1	0.0499049	0.297923	0.900369	1	0.0570866	0.290578	0.311852	0.034	0.0134129	1.1369	0.0634035	0.251497	0.0430106	0.597944
Q5VTR2	RNF20	Nucleus;Nucleoplasm;		0	RNF20-RNF40-UbE2E1 complex	E3 ubiquitin-protein ligase BRE1A	1.38493	0.878	0.140778	0.0974164	1.51775	0.83	0.154279	0.124437	0.779092	0.718	0.0371361	0.4362	1.03199	1	0.104901	0.12668	1.24805	0.954	0.126864	0.304106	0.738048	0.783	0.0351797	0.15922	0.10165	0.590832	0.0476659	0.453417
Q9Y6M9	NDUFB9	Mitochondria;Mitochondria;		1	Respiratory chain complex I (holoenzyme), mitochondrial, Respiratory chain complex I (beta subunit), mitochondrial	NADH dehydrogenase [ubiquinone] 1 beta subcomplex subunit 9	1.38415	0.82	0.254661	0.0745602	1.24772	1	0.229559	0.0696389	1.70895	0.00974	0.381215	0.0487259	1.25273	1	0.230481	0.173831	1.24013	1	0.228163	0.235087	1.21746	0.54	0.271577	0.37898	0.183983	0.120857	0.22307	0.363753
P09234	SNRPC	Nucleus;Nucleoplasm;		0	Spliceosome, A complex, Spliceosome, E complex	U1 small nuclear ribonucleoprotein C	1.38415	0.146	0.362834	0.130312	1.11513	1	0.292315	0.107014	1.09278	0.507	0.292017	0.0443368	1.01355	1	0.265687	0.227468	0.958976	1	0.251381	0.184801	0.949918	0.831	0.253841	0.130092	0.262135	0.141225	0.267224	0.112626
O75110	ATP9A	unknown	TRANSMEM 70..91; /note="Helical"; /evidence="ECO:0000255"; TRANSMEM 97..119; /note="Helical"; /evidence="ECO:0000255"; TRANSMEM 304..325; /note="Helical"; /evidence="ECO:0000255"; TRANSMEM 333..354; /note="Helical"; /evidence="ECO:0000255"; TRANSMEM 842..862; /note="Helical"; /evidence="ECO:0000255"; TRANSMEM 875..893; /note="Helical"; /evidence="ECO:0000255"; TRANSMEM 924..942; /note="Helical"; /evidence="ECO:0000255"; TRANSMEM 950..972; /note="Helical"; /evidence="ECO:0000255"; TRANSMEM 979..999; /note="Helical"; /evidence="ECO:0000255"; TRANSMEM 1007..1030; /note="Helical"; /evidence="ECO:0000255"	1	ATP9A-DOP1B-MON2 complex	Probable phospholipid-transporting ATPase IIA	1.38345	1	0.0116143	2.23607	2.25408	1	0.0189234	1.42482	0.116971	0.0941	0.0292427	1.41433	1.39709	1	0.0117288	1.64844	0.268926	1	0.00225768	2.23607	0	1	0	#DIV/0!	0.00839516	1.73205	0	#DIV/0!
Q13416	ORC2	Nucleus;Nucleoplasm;Cytosol;Cytoplasm		1	ORC complex (origin recognition complex), ORC 2-4 complex (origin recognition 2-4 complex), ORC 2-5 complex (origin recognition 2-5 complex), ORC 1-5 complex (origin recognition 1-5 complex), MCM8-ORC2-CDC6 complex, Ku-ORC complex	Origin recognition complex subunit 2	1.38321	1	0.0116349	0.755101	0.98324	1	0.0082706	1.01841	0.793846	0.875	0.00946484	0.729091	1.79757	1	0.0151204	1.06342	1.87262	1	0.0157516	1.14793	1.81981	0.336	0.0216971	0.466226	0.00841158	1.07635	0.0119228	1.34942
Q9HAB8	PPCS	unknown;Mitochondria;		0		Phosphopantothenate--cysteine ligase	1.38238	0.853	0.0111751	0.487804	1.70654	0.809	0.0137956	0.47494	0	0.0377	0	#DIV/0!	0	0.326	0	#DIV/0!	0.295338	0.653	0.00238751	2.23607	0	0.0493	0	#DIV/0!	0.008084	1.01009	0.0129406	1.24418
Q96GC5	MRPL48	Mitochondria;Mitochondria;		1	55S ribosome, mitochondrial, 39S ribosomal subunit, mitochondrial	Large ribosomal subunit protein mL48	1.38203	1	0.167125	0.170176	1.18389	1	0.143164	0.209033	1.74996	0.517	0.119931	0.225463	0.927569	1	0.112168	0.340116	1.18329	1	0.143091	0.243664	1.63837	0.642	0.112284	0.228389	0.120927	0.139012	0.0685337	0.550208
Q16637	SMN1	unknown;Cytosol;Nuclear bodies;;Nucleus		0	Anti-SMN protein complex, Anti-Sm protein complex, SMN complex (16 subunits), SMN containing complex, SMN complex, SMN complex, SMN complex (GEMIN2, SMN1, SNRPB, SNRPDs), SMN complex (GEMIN2, GEMIN3, GEMIN4, GEMIN5, SMN), SMN complex (GEMIN2, GEMIN5, SMN1), SMN1-TIMM50a complex, Spliceosome, E complex, KPNB1-SMN1-SNUPN-ZRP1 complex, HDAC11-SMN1 complex	Survival motor neuron protein	1.38203	0.921	0.0321698	0.646132	1.96641	0.911	0.0457726	0.650062	0.555281	0.811	0.0206572	0.857865	0.175158	0.785	0.00407721	2.23607	0.35246	0.778	0.00820432	2.23607	0.792086	0.559	0.0294666	0.241837	0.0232773	1.19612	0.0372013	0.732349
Q9NP97	DYNLRB1	unknown		1	Dynein-2 complex, cytoplasmic	Dynein light chain roadblock-type 1	1.38173	0.42	0.0799709	0.266847	1.69414	0.299	0.098052	0.10985	0.394136	0.189	0.0606419	0.350866	1.13673	0.559	0.0657908	0.442928	1.23531	0.45	0.0714961	0.385047	0.52647	0.37	0.081003	0.481323	0.0578772	0.67207	0.15386	0.213961
Q01970	PLCB3	Cytosol;Nucleoplasm;Golgi apparatus;Golgi		1	PARD3-PARD6A-PLCB3 complex, LPAR2-NHERF2-PLCB3 complex, CXCR2-SLC9A3R1-PLCB3 complex, PDZK1-PLCB3-SSTR5 complex, PDZK1-PLCB3-SSTR1 complex, PDZK1-PLCB3-SSTR2 complex, PDZK1-PLCB3-SSTR3 complex, PDZK1-PLCB3-SSTR4 complex, CHRM3-PLCB3 complex	1-phosphatidylinositol 4,5-bisphosphate phosphodiesterase beta-3	1.38134	0.963	0.0137044	0.903805	2.28544	0.941	0.0226741	0.964566	0.0465518	0.0593	0.000566916	2.23607	5.4645	0.94	0.0542138	1.6619	5.33719	0.905	0.0529508	1.71713	0.375171	0.826	0.0045689	0.685891	0.0099211	1.73205	0.0121782	0.819011
Q0VGL1	LAMTOR4	lysosome(vesicle);Vesicles;		1	v-ATPase-Ragulator-AXIN/LKB1-AMPK complex, Ragulator complex, Ragulator-Rag complex	Ragulator complex protein LAMTOR4	1.38029	1	0.0674776	0.102334	1.41787	1	0.0693148	0.054205	0.911146	0.791	0.0336248	2.23607	0.649414	1	0.0317476	0.783991	1.14941	1	0.0561908	0.583525	1.53297	1	0.0565725	1.41513	0.0488865	0.650188	0.0369039	1.55873
O00148	DDX39A	Nuclear speckles;		1	Emerin complex 52, Spliceosome, E complex, AREX complex	ATP-dependent RNA helicase DDX39A	1.37915	0.541	0.400883	0.11193	1.28815	0.906	0.374433	0.172773	0.761344	0.369	0.244269	0.0846693	0.991033	1	0.288068	0.123385	1.11073	1	0.322861	0.193989	0.976309	1	0.313239	0.239041	0.290674	0.0787147	0.32084	0.441121
Q9HCG8	CWC22	Nuclear speckles;Cytosol;Cytoplasm		0	C complex spliceosome, Spliceosome, C complex	Pre-mRNA-splicing factor CWC22 homolog	1.3779	1	0.0361939	0.156609	1.00331	1	0.0263545	0.371803	0	0.0199	0	#DIV/0!	1.67716	1	0.0440548	0.138426	1.80461	1	0.0474024	0.145273	0.316402	1	0.00201241	0.704615	0.0262675	0.390013	0.0063603	1.61766
P49588	AARS1	Cytosol;		1		Alanine--tRNA ligase, cytoplasmic	1.37745	1	0.39578	0.150965	1.69379	1	0.486673	0.0555932	0.502696	0.344	0.446449	0.188565	1.02389	1	0.294193	0.452	0.791115	1	0.22731	0.325583	0.452686	0.00395	0.402035	0.538373	0.287328	0.187333	0.88811	0.241986
O75608	LYPLA1	Cytosol;Cytosol;Nucleoplasm;;Nucleus		1		Acyl-protein thioesterase 1	1.37531	1	0.0147935	1.41858	1.92444	1	0.0207002	1.00153	7.4094	0.0228	0.0458059	0.71773	2.03265	1	0.0218641	1.00065	2.56768	0.657	0.0276192	0.732435	0	0.881	0	#DIV/0!	0.0107565	1.73205	0.00618214	3
Q15185	PTGES3	Cytosol;Nucleus		0	p23 protein complex, Hsp90-p23 complex	Prostaglandin E synthase 3	1.37399	0.878	0.370765	0.0544573	1.3424	1	0.36224	0.0633653	0.790686	0.93	0.279855	0.209955	1.09428	1	0.295286	0.314153	0.866776	0.989	0.233895	0.390012	0.894212	1	0.316497	0.271349	0.269845	0.126171	0.353939	0.440181
P78324	SIRPA	unknown	TRANSMEM 374..394; /note="Helical"; /evidence="ECO:0000255"	1		Tyrosine-protein phosphatase non-receptor type substrate 1	1.37391	1	0.108927	0.325873	0.989843	1	0.0784771	0.578147	0.0335176	0.266	0.0083794	2.23607	1.25224	1	0.0992804	0.361511	1.32905	1	0.105371	0.45174	0	1	0	#DIV/0!	0.0792825	0.586765	0	#DIV/0!
Q99715	COL12A1	Cytoplasm		0		Collagen alpha-1(XII) chain	1.37328	1	0.725327	0.0824261	1.33501	1	0.705115	0.194386	1.75734	0.28	0.147396	0.390739	1.18172	1	0.624153	0.416337	1.02566	1	0.541727	0.229555	1.18551	0.79	0.0994343	0.301961	0.528173	0.235183	0.0838744	0.434442
Q13428	TCOF1	unknown		0	Nop56p-associated pre-rRNA complex	Treacle protein	1.37024	0.42	1.11332	0.24372	0.928797	1	0.754649	0.154177	1.04902	1	1.00186	0.226624	1.06321	1	0.863859	0.0502115	1.02759	1	0.834918	0.132472	0.730314	0.0195	0.697478	0.243284	0.812502	0.141691	0.955038	0.111007
P61812	TGFB2	unknown		0		Transforming growth factor beta-2 proprotein	1.37022	1	0.024438	0.584078	1.84508	1	0.0329072	0.356898	4.37658	0.0213	0.0208649	0.581968	0.599233	0.532	0.0106874	1.00911	0.638888	0.503	0.0113946	1.01269	4.17961	0.00634	0.0199259	0.0592483	0.0178351	0.351259	0.00476741	1.53604
Q9H2D1	SLC25A32	Mitochondria;Mitochondria;Nucleoplasm;Nucleus	TRANSMEM 26..43; /note="Helical; Name=1"; /evidence="ECO:0000255"; TRANSMEM 89..106; /note="Helical; Name=2"; /evidence="ECO:0000255"; TRANSMEM 123..143; /note="Helical; Name=3"; /evidence="ECO:0000255"; TRANSMEM 186..203; /note="Helical; Name=4"; /evidence="ECO:0000255"; TRANSMEM 227..243; /note="Helical; Name=5"; /evidence="ECO:0000255"; TRANSMEM 281..300; /note="Helical; Name=6"; /evidence="ECO:0000255"	1		Solute carrier family 25 member 32	1.36876	1	0.0147	0.772254	1.78002	1	0.0191169	0.664125	0.486616	0.463	0.0201458	0.802894	1.49534	1	0.0160595	1.22855	3.07849	0.753	0.033062	0.418459	1.15963	0.621	0.0480086	0.273834	0.0107397	0.659274	0.0413998	1.04601
O43681	GET3	unknown;Nucleoli;Nucleoplasm;Nucleus		1		ATPase GET3	1.36837	0.639	0.178301	0.118351	1.32838	0.982	0.17309	0.342437	0.693042	0.124	0.103361	0.333478	1.29348	0.828	0.168543	0.255187	1.5101	0.376	0.196769	0.231285	0.793423	0.439	0.118332	0.314543	0.130302	0.321053	0.149141	0.314813
Q9BUP3	HTATIP2	Nucleus;cytoplasm		1		Oxidoreductase HTATIP2	1.36831	1	0.251047	0.19217	1.34569	1	0.246896	0.162605	0.54123	0.0818	0.0794791	0.908369	0.627947	1	0.115211	0.339068	0.844365	1	0.154917	0.251104	0.894151	0.563	0.131305	0.839197	0.183472	0.354232	0.146849	0.650892
O43920	NDUFS5	Mitochondria		1	Respiratory chain complex I (holoenzyme), mitochondrial, Respiratory chain complex I (intermediate VII/650kD), mitochondrial, Respiratory chain complex I (intermediate), mitochondrial, Respiratory chain complex I (gamma subunit), mitochondrial	NADH dehydrogenase [ubiquinone] iron-sulfur protein 5	1.36674	1	0.214202	0.272897	0.855602	1	0.134094	0.0924551	2.19389	0.00136	0.299212	0.151018	1.05291	1	0.165017	0.178275	0.949855	1	0.148866	0.261328	0.993154	0.973	0.13545	0.213134	0.156725	0.0661559	0.136384	0.479232
Q9H910	JPT2	unknown		1		Jupiter microtubule associated homolog 2	1.36598	1	0.321391	0.135724	1.33778	1	0.314756	0.140246	0.528245	0.118	0.252432	0.487487	1.20764	1	0.284136	0.22392	0.966905	1	0.227496	0.232008	0.217087	0.0118	0.103739	0.659549	0.235282	0.16703	0.477869	0.818914
P62166	NCS1	unknown		1		Neuronal calcium sensor 1	1.36569	1	0.107364	0.295329	1.0051	1	0.0790156	0.195626	0.269708	0.451	0.00339918	0.918688	1.20044	1	0.0943723	0.229427	1.21995	1	0.0959062	0.0931018	1.90472	0.287	0.0240056	0.693258	0.0786147	0.16897	0.0126032	1.34244
Q16658	FSCN1	Plasma membrane		1		Fascin	1.36569	0.837	0.75122	0.286233	1.65143	0.298	0.908395	0.195944	0.847379	0.504	1.18752	0.249798	0.846609	0.977	0.465691	0.27872	0.846472	0.988	0.465616	0.193842	0.652167	0.0254	0.913949	0.341385	0.550066	0.142451	1.4014	0.296228
Q15427	SF3B4	Nucleus;Nuclear speckles;		0	18S U11/U12 snRNP, CDC5L complex, SF3b complex, 17S U2 snRNP, Spliceosome, pre-B complex, Spliceosome, B complex, Spliceosome, A complex, Spliceosome, E complex	Splicing factor 3B subunit 4	1.3645	0.263	0.531144	0.188706	1.3907	0.197	0.541343	0.0636577	0.746129	0.0238	0.339297	0.171816	1.36607	0.261	0.531756	0.22499	1.38026	0.168	0.537281	0.14066	1.01997	1	0.463823	0.150879	0.38926	0.232446	0.454743	0.20121
Q5VUB5	FAM171A1	Plasma Membrane;Plasma membrane;Nucleoplasm;Nucleus	TRANSMEM 304..324; /note="Helical"; /evidence="ECO:0000255"	1		Protein FAM171A1	1.36417	0.806	0.0159794	0.215927	1.38296	0.922	0.0161996	0.350406	0	1	0	#DIV/0!	0.536246	1	0.00628141	0.495017	0.481214	1	0.00563678	0.138675	0	1	0	#DIV/0!	0.0117137	0.74046	0	#DIV/0!
Q9H5Q4	TFB2M	Mitochondria;Mitochondria;		0		Dimethyladenosine transferase 2, mitochondrial	1.36395	0.438	0.116564	0.213357	1.36116	0.438	0.116325	0.144338	0.993243	1	0.052358	0.131196	0.679665	0.802	0.0580844	0.221067	0.648671	0.563	0.0554357	0.322596	0.976808	1	0.0514916	0.275085	0.0854604	0.460473	0.0527142	0.284969
O60783	MRPS14	Mitochondria;Mitochondria;Nuclear membrane;Nuclear membrane		1	28S ribosomal subunit, mitochondrial, 55S ribosome, mitochondrial	Small ribosomal subunit protein uS14m	1.36343	1	0.0736809	0.536652	1.56421	0.925	0.0845311	0.384449	2.12492	0.0148	0.13307	0.414909	1.47499	0.833	0.0797097	0.331349	1.57701	0.703	0.0852228	0.370489	1.32092	0.495	0.0827209	0.525013	0.0540409	0.436759	0.0626237	0.586194
P61960	UFM1	unknown		0		Ubiquitin-fold modifier 1	1.36279	0.869	0.20274	0.0717423	1.38559	0.922	0.206133	0.0602424	0.639708	0.105	0.0923661	0.39088	1.07613	1	0.160095	0.135245	0.86594	1	0.128825	0.230102	0.559089	0.0553	0.0807257	0.179548	0.148769	0.121386	0.144388	0.463133
Q16763	UBE2S	Cytosol;Nucleus		0		Ubiquitin-conjugating enzyme E2 S	1.36242	1	0.0159011	1.02305	0	1	0	#DIV/0!	0	0.0217	0	#DIV/0!	3.28761	0.722	0.0383705	0.837519	3.20662	0.935	0.0374253	1.07002	0.47129	1	0.0265453	0.879658	0.0116713	1.73205	0.0563248	1.00614
Q9BV86	NTMT1	unknown		0		N-terminal Xaa-Pro-Lys N-methyltransferase 1	1.3618	0.712	0.0214694	0.0964168	1.70235	0.549	0.0268384	0.143981	0	0.0091	0	#DIV/0!	1.36917	0.698	0.0215857	0.288347	1.50381	0.587	0.0237082	0.288262	0	0.013	0	#DIV/0!	0.0157655	0.578393	0.0103597	1.25616
O75531	BANF1	Nuclear envelope;nucleoplasm;cytosol		1	BANF1 homodimer, Emerin regulatory complex, Emerin complex 25, BAFL-BAF-LAP2beta complex, BAFL-BAF complex	Barrier-to-autointegration factor	1.36087	0.887	0.500631	0.299544	1.44275	1	0.530753	0.505166	1.66853	0.0256	0.456145	0.385742	1.29888	0.901	0.477827	0.226684	0.952724	1	0.350484	0.186421	2.02858	0.000888	0.554575	0.227909	0.367875	0.197617	0.273381	0.409594
Q8TA86	RP9	unknown		1		Retinitis pigmentosa 9 protein	1.36056	0.736	0.0122244	0.72466	1.49642	0.437	0.0134451	0.509304	0	1	0	#DIV/0!	0.281669	1	0.00253076	1.00301	0.420482	1	0.00377797	1.19059	0.0301915	0.543	0.00754788	2.23607	0.00898485	1.73205	0	#DIV/0!
P09496	CLTA	endosome(vesicle)s;lysosome(vesicle)s;Vesicles;;lysosome(vesicle);Vesicles		1		Clathrin light chain A	1.3601	0.808	1.5729	0.0904789	1.21751	1	1.40799	0.0376078	1.10857	0.511	1.85348	0.34235	0.729305	0.846	0.84341	0.121751	0.683697	0.654	0.790666	0.121239	0.709929	0.407	1.18697	0.295831	1.15646	0.238257	1.67195	0.501059
Q9UBK9	UXT	Nucleus		0	NFKB1-RELA-UXT complex, AR-UXT complex, ESR1-UXT complex, NR3C1-UXT complex	Protein UXT	1.35909	1	0.00770459	1.42187	0	0.484	0	#DIV/0!	0	1	0	#DIV/0!	0	0.421	0	#DIV/0!	0	0.391	0	#DIV/0!	0	1	0	#DIV/0!	0.00566894	1.73205	0	#DIV/0!
Q9NYK5	MRPL39	Mitochondria;Mitochondria;		1	55S ribosome, mitochondrial, 39S ribosomal subunit, mitochondrial	Large ribosomal subunit protein mL39	1.35849	0.698	0.379838	0.227052	1.43948	0.743	0.402481	0.449002	0.857976	1	0.316	0.126942	1.24079	0.94	0.346927	0.365488	0.986673	1	0.275876	0.277661	1.04826	0.756	0.386084	0.366795	0.279602	0.415237	0.368308	0.616906
P34741	SDC2	Plasma membrane;Cytosol	TRANSMEM 145..169; /note="Helical"; /evidence="ECO:0000255"	1	ANGPTL4-LRP6-SDC2 complex	Syndecan-2	1.35757	1	0.017232	0.715947	0	0.589	0	#DIV/0!	0.07413	0.182	0.0185325	1.47155	1.38235	1	0.0175466	1.01059	1.1357	1	0.0144157	1.04545	0	1	0	#DIV/0!	0.0126933	1.09911	0	#DIV/0!
Q9UNK0	STX8	unknown;Vesicles;Cytosol;Cytoplasm	TRANSMEM 216..232; /note="Helical; Anchor for type IV membrane protein"; /evidence="ECO:0000255"	1		Syntaxin-8	1.35651	0.82	0.0365038	0.0655512	1.35572	0.906	0.0364824	0.0539267	1.17723	0.523	0.076964	0.743602	1.63412	0.667	0.0439742	0.24145	1.50507	1	0.0405014	0.672174	1.76978	0.285	0.115703	0.490386	0.02691	0.579466	0.065377	0.99112
Q14181	POLA2	Nucleus;Cytoplasm		0	RC sub-complex, RC complex, S-phase-specific, RC complex, G2/M-phase-specific, DNA synthesome complex, leukemia cells, DNA polymerase alpha-primase complex, DNA synthesome core complex, DNA synthesome complex, breast cancer cells, DNA synthesome complex, breast cancer MCF7 cells	DNA polymerase alpha subunit B	1.35639	0.964	0.0248195	0.106866	1.68544	0.94	0.0308405	0.132617	0.588171	1	0.0114477	0.540756	2.27273	1	0.0415868	0.571198	2.87599	0.506	0.0526255	0.415921	1.02644	0.596	0.0199778	0.248131	0.0182982	0.604274	0.0194632	0.67705
P30825	SLC7A1	Plasma Membrane	TRANSMEM 36..57; /note="Helical"; /evidence="ECO:0000255"; TRANSMEM 62..82; /note="Helical"; /evidence="ECO:0000255"; TRANSMEM 103..123; /note="Helical"; /evidence="ECO:0000255"; TRANSMEM 163..183; /note="Helical"; /evidence="ECO:0000255"; TRANSMEM 192..212; /note="Helical"; /evidence="ECO:0000255"; TRANSMEM 247..267; /note="Helical"; /evidence="ECO:0000255"; TRANSMEM 288..307; /note="Helical"; /evidence="ECO:0000255"; TRANSMEM 338..358; /note="Helical"; /evidence="ECO:0000255"; TRANSMEM 385..405; /note="Helical"; /evidence="ECO:0000255"; TRANSMEM 409..429; /note="Helical"; /evidence="ECO:0000255"; TRANSMEM 493..513; /note="Helical"; /evidence="ECO:0000255"; TRANSMEM 527..551; /note="Helical"; /evidence="ECO:0000255"; TRANSMEM 560..580; /note="Helical"; /evidence="ECO:0000255"; TRANSMEM 585..605; /note="Helical"; /evidence="ECO:0000255"	1		High affinity cationic amino acid transporter 1	1.35606	0.541	0.0490137	0.0621976	1.44521	0.522	0.052236	0.0783301	0.94971	1	0.0826678	0.26868	1.09013	1	0.039402	0.574449	1.33679	1	0.0483173	0.565348	1.31125	0.859	0.114138	0.154576	0.0361441	0.677605	0.0870453	0.363315
Q9H0U3	MAGT1	endoplasmic reticulum;	TRANSMEM 185..205; /note="Helical"; /evidence="ECO:0000255"; TRANSMEM 210..230; /note="Helical"; /evidence="ECO:0000255"; TRANSMEM 271..291; /note="Helical"; /evidence="ECO:0000255"; TRANSMEM 301..321; /note="Helical"; /evidence="ECO:0000255"	1	Oligosaccharyltransferase complex (Stt3A variant), Oligosaccharyltransferase complex (Stt3B variant)	Dolichyl-diphosphooligosaccharide--protein glycosyltransferase subunit MAGT1	1.35566	0.72	0.0682947	0.161942	0.647485	1	0.0326186	1.00069	4.53727	0.167	0.0733847	0.791347	1.51335	1	0.0762386	0.713256	1.84909	1	0.0931525	1.39242	2.43384	0.3	0.0393643	0.719308	0.0503774	1.01332	0.0161738	1.71341
P52926	HMGA2	Nucleus		0		High mobility group protein HMGI-C	1.35552	1	0.198191	0.161093	1.23406	1	0.180432	0.0454184	0.88883	0.478	0.138091	0.383991	0.864376	1	0.126381	0.0569552	0.769471	1	0.112505	0.0702136	0.274302	0.00227	0.0426162	2.12251	0.14621	0.262242	0.155362	0.637192
Q96GA3	LTV1	unknown		0		Protein LTV1 homolog	1.35521	1	0.00707261	1.4143	2.56914	0.502	0.0134079	0.786849	0	1	0	#DIV/0!	1.46142	1	0.0076269	1.43074	0.848423	1	0.00442778	2.23607	0	1	0	#DIV/0!	0.00521883	1.73205	0	#DIV/0!
Q9NW15	ANO10	Plasma membrane;Vesicles;Vesicles	TRANSMEM 208..228; /note="Helical"; /evidence="ECO:0000255"; TRANSMEM 241..261; /note="Helical"; /evidence="ECO:0000255"; TRANSMEM 317..337; /note="Helical"; /evidence="ECO:0000255"; TRANSMEM 353..373; /note="Helical"; /evidence="ECO:0000255"; TRANSMEM 401..421; /note="Helical"; /evidence="ECO:0000255"; TRANSMEM 501..521; /note="Helical"; /evidence="ECO:0000255"; TRANSMEM 554..574; /note="Helical"; /evidence="ECO:0000255"; TRANSMEM 591..611; /note="Helical"; /evidence="ECO:0000255"	1		Anoctamin-10	1.35488	0.98	0.0210228	0.534094	1.54967	1	0.0240451	0.50171	0	1	0	#DIV/0!	0.914493	1	0.0141896	1.04681	0.956718	0.919	0.0148447	1.05072	0	1	0	#DIV/0!	0.0155163	0.646328	0	#DIV/0!
P30085	CMPK1	Nucleoplasm;		0		UMP-CMP kinase	1.35476	0.967	0.0749464	0.281585	1.63726	0.891	0.0905747	0.24266	0.52428	0.772	0.0522236	0.380727	1.33395	0.931	0.0737956	0.266149	1.02934	1	0.0569443	0.282943	0.811246	1	0.0808084	0.63573	0.0553209	0.606695	0.0996102	0.684039
Q9UJY4	GGA2	unknown		1	ADRA2B-GGA2 complex	ADP-ribosylation factor-binding protein GGA2	1.35429	1	0.00312916	1.41725	1.13955	1	0.002633	1.54452	0	0.498	0	#DIV/0!	0.379832	1	0.000877625	2.23607	0.458349	1	0.00105905	2.23607	0	0.546	0	#DIV/0!	0.00231056	1.73205	0.00145789	2.3185
Q9BQ48	MRPL34	Mitochondria		1	55S ribosome, mitochondrial, 39S ribosomal subunit, mitochondrial	Large ribosomal subunit protein bL34m	1.35387	1	0.0223343	1.54577	1.91287	0.589	0.031556	0.797594	0.970332	1	0.104505	0.465723	0	0.865	0	#DIV/0!	0	0.822	0	#DIV/0!	1.06369	0.738	0.11456	0.66015	0.0164967	1.73205	0.107701	0.817171
Q8N9T8	KRI1	unknown		0		Protein KRI1 homolog	1.35252	1	0.0685485	0.19958	1.58959	1	0.0805638	0.101929	1.3103	0.0335	0.113463	0.325598	0.660641	1	0.0334826	0.328191	0.690425	1	0.0349921	0.450265	1.33368	0.751	0.115488	0.711566	0.050682	0.535108	0.086593	0.955278
P61513	RPL37A	Cytosol;Cytosol;endoplasmic reticulum;;endoplasmic reticulum;		0	Ribosome, cytoplasmic, 60S ribosomal subunit, cytoplasmic, Nop56p-associated pre-rRNA complex, TRBP containing complex (DICER, RPL7A, EIF6, MOV10 and subunits of the 60S ribosomal particle)	Large ribosomal subunit protein eL43	1.35214	1	0.339205	0.165696	1.38332	1	0.347025	0.0573765	1.33286	0.685	0.183599	0.127943	0.861459	1	0.21611	0.30508	0.801277	1	0.201012	0.258229	0.758905	0.034	0.104537	0.546941	0.250865	0.204272	0.137748	0.189681
Q00653	NFKB2	unknown		0	NFKB1-NFKB2-REL-RELA-RELB complex, NFKB1-NFKB2-RELA-RELB complex, TNFalpha-NFkappa B signaling complex, TNF-alpha/NF-kappa B signaling complex (SEC16A, CHUK, IKBKB, NFKB2, REL, IKBKG, MAP3K14, RELA, FBXW7, USP2), TNF-alpha/NF-kappa B signaling complex (CHUK, BTRC, NFKB2, PPP6C, REL, CUL1, IKBKE, SAPS2, SAPS1, ANKRD28, RELA, SKP1), NFKB1 signalling complex, TNFalpha-NFkappa B signaling complex, TNFalpha-NFkappa B signaling complex 5, NFKB2(p49)-RELA-SP1 complex	Nuclear factor NF-kappa-B p100 subunit	1.35128	1	0.0123913	0.710136	2.72623	0.516	0.0249997	0.102403	0	0.00214	0	#DIV/0!	0.844413	1	0.00774333	1.17367	1.25559	1	0.0115138	1.12093	0.00779726	0.00719	0.000294215	2.23607	0.00917007	1.0971	0.0377332	1.01918
Q6P587	FAHD1	Cytosol;Mitochondria;Nucleoplasm;Nucleus		0		Oxaloacetate tautomerase FAHD1, mitochondrial	1.35031	0.852	0.247074	0.112467	1.03505	1	0.189388	0.176819	1.2141	0.566	0.181709	0.0965965	0.810081	1	0.148225	0.316581	0.810286	1	0.148262	0.45652	0.930791	0.738	0.139307	0.374531	0.182975	0.360033	0.149665	0.170456
P53611	RABGGTB	unknown		1		Geranylgeranyl transferase type-2 subunit beta	1.34979	1	0.00922221	1.41427	1.58397	1	0.0108222	1.42617	0.971498	0.322	0.0435717	0.648454	0	1	0	#DIV/0!	0	0.988	0	#DIV/0!	0	0.04	0	#DIV/0!	0.00683231	1.73205	0.04485	1.05974
O14657	TOR1B	endoplasmic reticulum;		1	TorsinA-TorsinB complex	Torsin-1B	1.34966	1	0.0246496	0.462094	0.624353	0.688	0.0114029	1.00217	0	1	0	#DIV/0!	1.50621	0.522	0.0275087	0.130458	1.32081	0.598	0.0241226	0.192906	0	1	0	#DIV/0!	0.0182635	0.614399	0	#DIV/0!
Q96C01	FAM136A	unknown		0		Protein FAM136A	1.34924	1	0.375695	0.0976419	1.18527	1	0.330039	0.156422	0.987396	0.0722	0.261044	0.5575	0.983672	1	0.273903	0.236763	1.11932	1	0.311674	0.107488	0.911586	1	0.241002	0.272758	0.27845	0.323682	0.264377	0.153703
Q9ULU4	ZMYND8	Nucleus		0	MBD3-NuRD complex	MYND-type zinc finger-containing chromatin reader ZMYND8	1.34907	1	0.0176791	0.796721	2.03575	0.901	0.0266777	0.3217	0	1	0	#DIV/0!	1.25022	1	0.0163836	0.809096	2.10271	1	0.0275552	0.731294	0	1	0	#DIV/0!	0.0131046	0.641751	0	#DIV/0!
Q9BSC4	NOL10	Nucleus;Nucleoli;		0	AATF-NGDN-NOL10 complex	Nucleolar protein 10	1.34895	1	0.424679	0.146663	1.32898	1	0.418393	0.164915	1.75773	0.042	0.178911	0.534294	1.60539	1	0.505413	0.351586	1.77586	0.938	0.55908	0.215645	0.975081	0.38	0.099249	0.584687	0.314822	0.262612	0.101785	0.856842
Q9Y617	PSAT1	unknown;Cytosol;		0		Phosphoserine aminotransferase	1.34869	1	0.300067	1.39567	2.739	0.343	0.609395	0.783349	0.0590099	0.0222	0.00320485	2.23607	0.520148	1	0.115727	1.76742	0.729816	1	0.162376	1.98487	0.399171	0.157	0.0216791	1.41632	0.222488	1.69649	0.0543103	0.803648
O43493	TGOLN2	Golgi apparatus;Nucleoplasm;Nucleus	TRANSMEM 382..402; /note="Helical"; /evidence="ECO:0000255"	1		Trans-Golgi network integral membrane protein 2	1.3472	1	0.0882686	0.133926	1.37127	1	0.0898459	0.162872	1.19319	0.132	0.173785	0.366825	0.261067	0.667	0.0171051	0.276397	0.177066	0.362	0.0116014	0.259658	1.3808	0.0819	0.201111	0.246387	0.06552	0.524238	0.145648	0.566426
Q96Q11	TRNT1	Mitochondria		0		CCA tRNA nucleotidyltransferase 1, mitochondrial	1.34678	0.85	0.0207145	0.287648	1.09721	1	0.0168759	1.00044	0.925409	1	0.0362379	0.337949	1.35308	0.795	0.0208114	0.254262	1.55326	0.654	0.0238902	0.297542	0.728124	0.859	0.0285124	0.324557	0.0153807	0.642657	0.0391588	0.151955
P98175	RBM10	Nucleus;Nuclear speckles;		0	Spliceosome, A complex, Spliceosome, E complex	RNA-binding protein 10	1.34652	0.878	0.310168	0.241503	0.79782	1	0.183776	0.210669	1.25663	0.381	0.186197	0.254173	1.07701	1	0.248088	0.341726	1.15549	1	0.266164	0.231376	1.54945	0.0772	0.229584	0.326416	0.230348	0.122787	0.148172	0.197162
Q9BSH4	TACO1	Mitochondria;Mitochondria;		0		Translational activator of cytochrome c oxidase 1	1.34497	1	0.319142	0.0910632	1.29164	1	0.306486	0.116097	0.805236	0.077	0.105689	0.650721	0.884276	1	0.209825	0.197209	0.972881	1	0.23085	0.162677	1.17984	0.551	0.154857	0.213945	0.237285	0.25054	0.131252	0.47375
Q92925	SMARCD2	Nucleus		0	SWI-SNF chromatin remodeling-related-BRCA1 complex, PBAF complex, BAF complex, BRG1-SIN3A complex, BRM-SIN3A complex, LARC complex (LCR-associated remodeling complex), BRM-SIN3A-HDAC complex, BRM-associated complex, EBAFb complex, EBAFa complex, cBAF complex, cBAF complex	SWI/SNF-related matrix-associated actin-dependent regulator of chromatin subfamily D member 2	1.34493	0.764	0.309057	0.343018	1.10969	1	0.255	0.189142	1.42179	0.0321	0.392257	0.170183	1.42483	0.388	0.327417	0.137883	1.20998	0.935	0.278047	0.305145	1.32557	0.113	0.36571	0.213636	0.229794	0.294552	0.275889	0.328896
Q9Y6A4	CFAP20	unknown		0	Spliceosome, A complex	Cilia- and flagella-associated protein 20	1.34419	1	0.0646606	0.339295	1.24487	1	0.0598829	0.133041	0.893618	0.758	0.00329389	1.10429	0.996228	1	0.0479223	0.364718	1.14341	1	0.0550025	0.3321	2.46525	0.0506	0.00908698	0.589138	0.0481038	0.369812	0.00368602	1.53654
Q9P0M6	MACROH2A2	unknown		0		Core histone macro-H2A.2	1.34368	1	0.191065	0.14209	1.11761	1	0.158919	0.115019	0.22498	1.06e-06	0.0562451	0.48349	1.0806	1	0.153656	0.383395	1.05107	1	0.149458	0.339802	0.136262	0.000139	0.0340655	0.709784	0.142195	0.284447	0	#DIV/0!
Q15020	SART3	unknown		0	Spliceosome, E complex, AR-SART3 complex	Squamous cell carcinoma antigen recognized by T-cells 3	1.34352	1	0.198074	0.142368	1.63801	1	0.24149	0.172088	0.801916	0.475	0.0553175	0.466148	0.818701	1	0.1207	0.446853	0.919146	1	0.135509	0.238185	0.800196	0.502	0.0551988	0.542217	0.147429	0.464505	0.0689816	0.607608
Q13405	MRPL49	Mitochondria		1	55S ribosome, mitochondrial, 39S ribosomal subunit, mitochondrial	Large ribosomal subunit protein mL49	1.34183	0.466	0.190114	0.184357	1.13929	1	0.161418	0.184546	1.5549	0.000863	0.223582	0.0574864	0.991728	1	0.140511	0.0950024	1.00585	1	0.142511	0.23046	1.3343	0.0547	0.191862	0.242194	0.141683	0.164449	0.143792	0.291847
Q96KA5	CLPTM1L	endoplasmic reticulum;	TRANSMEM 11..31; /note="Helical"; /evidence="ECO:0000255"; TRANSMEM 285..305; /note="Helical"; /evidence="ECO:0000255"; TRANSMEM 325..342; /note="Helical"; /evidence="ECO:0000255"; TRANSMEM 347..364; /note="Helical"; /evidence="ECO:0000255"; TRANSMEM 403..423; /note="Helical"; /evidence="ECO:0000255"; TRANSMEM 429..449; /note="Helical"; /evidence="ECO:0000255"	1		Lipid scramblase CLPTM1L	1.3408	0.686	0.102307	0.274646	1.21112	1	0.0924115	0.471564	0.968627	1	0.131213	0.181725	0.975486	1	0.0744323	0.609952	0.847044	1	0.0646318	0.698854	0.993553	1	0.13459	0.238029	0.0763028	0.713817	0.135463	0.386412
P50461	CSRP3	unknown		0		Cysteine and glycine-rich protein 3	1.33988	0.82	0.0279934	0.640388	0.818946	1	0.0171099	0.745698	0	0.00032	0	#DIV/0!	1.00802	0.849	0.0210602	0.490301	1.59236	0.319	0.0332685	0.320005	0	0.000533	0	#DIV/0!	0.0208925	1.07175	0.0237774	0.611942
O75616	ERAL1	Mitochondria;Cytosol;Cytoplasm		1		GTPase Era, mitochondrial	1.33968	1	0.0823182	0.235479	1.16605	1	0.0716492	0.235973	8.72883	2.51e-05	0.054485	0.454354	0.558028	1	0.0342887	0.596783	0.602912	0.983	0.0370467	0.817772	2.92393	0.0103	0.0182511	0.463698	0.0614463	0.377147	0.00624196	1.6107
P04626	ERBB2	Plasma membrane;Cytosol;Nucleoplasm	TRANSMEM 653..675; /note="Helical"; /evidence="ECO:0000255"	1	EGFR-containing signaling complex, ERBB2-MEMO-SHC complex, ERBB2-SPG1 complex, GDF15-ERBB2 complex, CD44-ERBB2-GRB2-VAV2 complex, EGFR-ERBB2 complex	Receptor tyrosine-protein kinase erbB-2	1.33913	1	0.02327	1.4152	0.613859	1	0.0106669	2.23607	0.0536649	0.0892	0.0134162	1.52702	0	0.739	0	#DIV/0!	0	0.685	0	#DIV/0!	0	1	0	#DIV/0!	0.0173769	1.73205	0	#DIV/0!
P68402	PAFAH1B2	Cytosol;Cytosol;Nucleoli;Plasma membrane;Nucleus;Plasma membrane		1		Platelet-activating factor acetylhydrolase IB subunit alpha2	1.33708	1	0.0582259	0.350446	1.83905	1	0.0800848	0.289265	0.652777	0.475	0.0746273	0.247112	1.23505	1	0.0537828	0.269549	1.36025	1	0.0592348	0.339012	0.448077	0.00198	0.0512255	0.567925	0.043547	0.198	0.114323	0.28313
Q68E01	INTS3	Cytosol;Nucleoli;Nucleoplasm;Nucleus		0	Integrator complex, Integrator-RNAPII complex, INIP-INTS3-NABP1 complex, INIP-INTS3-NABP2 complex	Integrator complex subunit 3	1.3365	0.625	0.0884958	0.571142	0.881057	1	0.0583389	0.949283	0.936556	1	0.0477038	0.627393	3.15134	0.124	0.208665	0.238552	3.07052	0.116	0.203314	0.294499	1.4759	0.678	0.0751755	0.286116	0.0662148	0.763959	0.0509354	0.689947
Q9P0J1	PDP1	Mitochondria		0		[Pyruvate dehydrogenase [acetyl-transferring]]-phosphatase 1, mitochondrial	1.33525	1	0.0959083	0.138294	1.17047	1	0.0840726	0.110106	0.165531	1	0.00637105	0.839897	0.992731	1	0.0713061	0.349456	0.787119	1	0.0565373	0.265188	0.0492543	0.0899	0.00189573	2.23607	0.0718282	0.324941	0.0384886	1.37725
P17931	LGALS3	Cytosol;Cytosol;Nucleoplasm;Plasma membrane;Nucleus;Plasma membrane		1	SMN containing complex, NG2-galectin-3-alpha3beta1-integrin complex	Galectin-3	1.33414	1	0.130711	0.529827	1.56759	1	0.153584	0.454241	1.84344	0.553	0.210819	0.425388	1.07251	1	0.105078	0.183854	0.671067	0.927	0.0657474	0.514033	1.05275	1	0.120395	0.529211	0.0979745	0.692207	0.114362	0.855728
Q9Y2X9	ZNF281	Nucleus;Nucleoplasm;		0	UTX-MLL2/3 complex	Zinc finger protein 281	1.33235	1	0.0239224	0.625117	0.954589	1	0.0171397	0.374235	0.958515	0.904	0.00976644	0.737823	0.352026	0.39	0.00632065	1.01044	0.330009	0.174	0.00592532	1.60404	1.42034	1	0.014472	0.796439	0.017955	0.232914	0.0101891	0.769884
Q8TED1	GPX8	Cytosol;Plasma membrane;Actin filaments;Plasma membrane;Cytoskeleton	TRANSMEM 18..40; /note="Helical"; /evidence="ECO:0000255"	1		Probable glutathione peroxidase 8	1.33185	1	0.171507	0.159511	1.19476	1	0.153853	0.133788	1.11357	1	0.226265	0.35005	1.53868	1	0.198141	0.382229	1.62418	1	0.209151	0.137101	0.486884	0.0141	0.0989296	1.03418	0.128773	0.224142	0.203189	0.382086
P49821	NDUFV1	Mitochondria;Mitochondria;Cytosol;Cytoplasm		1	Respiratory chain complex I (holoenzyme), mitochondrial, Respiratory chain complex I (lambda subunit), mitochondrial, Respiratory chain complex I (incomplete intermediate), mitochondrial	NADH dehydrogenase [ubiquinone] flavoprotein 1, mitochondrial	1.33182	0.744	0.525006	0.0644915	1.18738	1	0.468067	0.0592023	1.06911	1	0.389583	0.43036	0.917892	1	0.361835	0.264826	0.862501	0.973	0.34	0.247302	1.42494	0.158	0.519251	0.375821	0.394202	0.131677	0.364401	0.231346
Q96ER9	CCDC51	Mitochondria;Nucleoplasm;Centrosome;Nucleus;Centrosome	TRANSMEM 202..222; /note="Helical"; /evidence="ECO:0000255"; TRANSMEM 387..407; /note="Helical"; /evidence="ECO:0000255"	1		Mitochondrial potassium channel	1.33126	1	0.114769	0.192783	1.12191	1	0.0967206	0.174922	16.9962	5.68e-10	0.0421608	0.522727	1.3871	1	0.119582	0.162038	1.7531	0.988	0.151136	0.350991	3.92256	0.609	0.00973028	2.23607	0.0862106	0.275331	0.0024806	3
Q9H444	CHMP4B	endosome(vesicle);Nuclear envelope;endoplasmic reticulum;cytosol;plasma membrane		1	ESCRT-III complex	Charged multivesicular body protein 4b	1.33067	0.928	0.075371	0.293734	1.31232	1	0.0743315	0.310586	0.813826	1	0.0586839	0.766945	1.64392	0.76	0.0931136	0.122823	1.57961	0.728	0.0894713	0.103192	1.31946	1	0.0951443	0.677384	0.0566413	0.577855	0.0721086	0.544463
Q3B726	POLR1F	unknown;Nucleus		0		DNA-directed RNA polymerase I subunit RPA43	1.33032	1	0.0055268	1.44412	1.51468	1	0.00629271	1.41593	0	0.58	0	#DIV/0!	2.9339	1	0.0121888	1.23824	1.73696	1	0.00721618	1.1141	0	0.632	0	#DIV/0!	0.00415448	1.73205	0.00376267	2.00102
Q9Y4Z0	LSM4	Nucleus;Vesicles;		1	LSm1-7 complex, LSm2-8 complex, Spliceosome, pre-B complex, Spliceosome, B complex, Spliceosome, E complex	U6 snRNA-associated Sm-like protein LSm4	1.33011	0.788	0.275737	0.224762	0.964083	1	0.199859	0.066699	0.751401	0.114	0.227341	0.418061	0.785675	0.612	0.162874	0.374675	0.832086	0.828	0.172495	0.276565	0.794444	0.354	0.240364	0.2426	0.207304	0.116182	0.302557	0.313993
O43399	TPD52L2	Cytoplasm		0		Tumor protein D54	1.32979	0.72	0.659662	0.174635	1.36147	0.655	0.675379	0.132989	0.534713	0.000404	0.354209	0.36495	0.915926	1	0.454359	0.238171	1.20596	0.984	0.598236	0.284889	0.402932	8.25e-06	0.266913	0.227198	0.496065	0.16262	0.662428	0.304402
Q13418	ILK	Cytosol;Cytosol;Focal adhesion sites;Nucleoplasm;Focal adhesion sites;Nucleus		1	ILK-PARVB-ARHGEF6 complex, ILK-SERCA2A-PLN complex, ILK-HSP90-CDC37 complex, ILK-LIMS1-PARVA complex, ILK-LIMS2-PARVA complex	Scaffold protein ILK	1.32948	0.334	0.343174	0.0978563	1.60012	0.269	0.413032	0.054165	0.496959	0.648	0.0999122	0.0892803	0.791461	0.732	0.204297	0.541838	0.78357	0.654	0.20226	0.431699	0.568458	0.603	0.114287	0.51692	0.258126	0.705663	0.201047	0.428855
P0DPI2	GATD3	unknown		0		Glutamine amidotransferase-like class 1 domain-containing protein 3, mitochondrial	1.32944	1	0.166933	0.379635	0.606751	1	0.0761871	0.307297	2.43116	0.224	0.165165	0.38753	1.59841	1	0.200706	0.104728	1.55934	1	0.1958	0.180371	1.5552	0.5	0.105655	0.296483	0.125566	0.551844	0.0679366	0.42602
O95139	NDUFB6	Mitochondria;Mitochondria;	TRANSMEM 68..86; /note="Helical"; /evidence="ECO:0000255"	1	Respiratory chain complex I (holoenzyme), mitochondrial, Respiratory chain complex I (early intermediate NDUFAF1 assembly), mitochondrial, Respiratory chain complex I (intermediate), mitochondrial, Respiratory chain complex I (beta subunit), mitochondrial	NADH dehydrogenase [ubiquinone] 1 beta subcomplex subunit 6	1.32582	1	0.189314	0.191269	1.13053	1	0.161429	0.0836918	0.823422	1	0.0987372	0.310431	0.90179	1	0.128767	0.0618482	0.928628	1	0.1326	0.243212	0.429381	8.25e-06	0.0514874	1.4145	0.142791	0.232438	0.119911	0.462587
Q99719	SEPTIN5	Cytosol;Actin filaments;Cytosol;Nucleoplasm;;Cytoplasm;Nucleus		1	SEPTIN3A-SEPTIN3B-SEPTIN5 complex	Septin-5	1.32523	0.509	0.0378891	0.0273271	1.10165	0.997	0.0314968	0.456054	0.261499	0.00258	0.0158353	1.45623	1.78323	0.38	0.0509835	0.34125	1.4952	0.398	0.0427485	0.284599	0.920452	0.279	0.0557389	0.783496	0.0285905	1.07453	0.060556	0.49138
Q9Y2U8	LEMD3	Nuclear envelope;endoplasmic reticulum	TRANSMEM 475..495; /note="Helical"; /evidence="ECO:0000255"; TRANSMEM 628..648; /note="Helical"; /evidence="ECO:0000255"	1	Emerin complex 52, MAN1-SMAD2 complex	Inner nuclear membrane protein Man1	1.32461	1	0.0499525	0.17653	1.2811	1	0.0483119	0.167919	4.29022	0.000287	0.0990654	0.212565	2.24863	1	0.0847986	0.348347	2.0432	1	0.0770516	0.361942	3.25879	0.00175	0.0752488	0.346183	0.0377112	0.390665	0.023091	1.72531
O60925	PFDN1	unknown		0	Prefoldin complex	Prefoldin subunit 1	1.32388	1	0.0866041	0.184805	0.892107	1	0.0583587	0.387536	0.231136	0.00212	0.0109325	1.41626	0.857946	1	0.056124	0.338594	0.511906	1	0.0334872	0.140939	1.57017	0.54	0.0742679	0.951933	0.0654167	0.167001	0.0472991	0.690614
P08910	ABHD2	unknown	TRANSMEM 10..30; /note="Helical; Signal-anchor for type II membrane protein"; /evidence="ECO:0000255"	1		Monoacylglycerol lipase ABHD2	1.32377	0.879	0.0548362	0.37907	0.742713	1	0.0307663	0.622379	0.400973	0.494	0.00508233	0.506634	0.529514	1	0.0219347	0.652167	0.765311	1	0.0317024	0.560076	0.520139	0.898	0.00659277	0.746753	0.0414242	0.761015	0.012675	1.57549
P51159	RAB27A	endosome(vesicle)		1	RAB27A-SLP3-KLC1 transport complex, RAB24-RAB27A-RILP complex	Ras-related protein Rab-27A	1.32356	1	0.0452136	0.182765	1.96923	1	0.0672698	1.33209	0	0.592	0	#DIV/0!	0.716994	0.998	0.0244928	1.00325	1.98732	1	0.0678877	1.62605	7.5957	0.0707	0.0310527	1.10895	0.0341605	0.619221	0.0040882	2.03295
Q8NBT2	SPC24	Nucleoplasm;Nucleoli;Nucleus		0	NDC80 kinetochore complex, KNL1-MIS12-NDC80-SPC24-ZWINT complex	Kinetochore protein Spc24	1.32241	1	0.0367765	0.450263	1.55773	1	0.0433208	0.508653	0	0.633	0	#DIV/0!	0.632047	1	0.0175774	1.2453	0.486558	0.898	0.0135313	1.29489	0	0.682	0	#DIV/0!	0.0278102	0.836523	0.00334317	2.22733
Q9H9J4	USP42	unknown		0		Ubiquitin carboxyl-terminal hydrolase 42	1.32233	0.537	0.00638227	0.577393	0.889834	1	0.00429481	0.764293	0	1	0	#DIV/0!	2.07312	0.0411	0.010006	0.0836058	2.04059	0.0353	0.00984895	0.0579743	0	1	0	#DIV/0!	0.00482653	1.0047	0	#DIV/0!
P56556	NDUFA6	Mitochondria		1	Respiratory chain complex I (holoenzyme), mitochondrial, Respiratory chain complex I (early intermediate NDUFAF1 assembly), mitochondrial, Respiratory chain complex I (intermediate VII/650kD), mitochondrial, Respiratory chain complex I (intermediate), mitochondrial, Respiratory chain complex I (gamma subunit), mitochondrial	NADH dehydrogenase [ubiquinone] 1 alpha subcomplex subunit 6	1.32225	1	0.533977	0.0774036	1.23474	1	0.498639	0.091849	0.871354	0.976	0.283773	0.437293	0.900741	1	0.363756	0.155275	0.955966	1	0.386057	0.0897947	1.3448	0.263	0.437962	0.608984	0.40384	0.318013	0.32567	0.364517
Q9NX76	CMTM6	vesicles; endosome(vesicle)s	TRANSMEM 40..60; /note="Helical"; /evidence="ECO:0000255"; TRANSMEM 68..88; /note="Helical"; /evidence="ECO:0000255"; TRANSMEM 107..127; /note="Helical"; /evidence="ECO:0000255"; TRANSMEM 135..155; /note="Helical"; /evidence="ECO:0000255"	1	CD274-CMTM6 complex	CKLF-like MARVEL transmembrane domain-containing protein 6	1.32222	0.949	0.0552071	0.0965828	1.20182	1	0.0501798	0.0700874	0	0.187	0	#DIV/0!	1.16908	1	0.0488129	0.472171	1.2527	0.873	0.0523046	0.132383	0.525411	0.692	0.00824319	2.23607	0.0417534	0.57868	0.015689	1.55256
Q8N7H5	PAF1	Nucleus;Vesicles		1	Paf complex	RNA polymerase II-associated factor 1 homolog	1.32116	0.408	0.0296814	0.0900222	0.904554	1	0.0203218	0.449664	0.868955	1	0.0555542	0.34852	1.44243	0.303	0.0324059	0.122839	1.40112	0.287	0.0314778	0.0559723	0.797725	0.844	0.0510003	0.589465	0.0224661	0.581201	0.0639322	0.558462
P09486	SPARC	unknown;Vesicles;		1		SPARC	1.32079	1	0.456324	0.109347	1.33781	1	0.462206	0.0430664	1.16306	0.16	0.393357	0.465659	1.2351	1	0.426721	0.136744	1.13743	1	0.392975	0.141561	1.0884	1	0.368106	0.0967459	0.345494	0.133289	0.338208	0.277506
P17096	HMGA1	Nucleus		0		High mobility group protein HMG-I/HMG-Y	1.32005	0.601	5.46901	0.0538119	1.22849	0.968	5.08967	0.0463201	1.15196	0.326	6.04771	0.297262	0.958708	1	3.97195	0.0709795	0.888343	1	3.68043	0.067383	0.912979	1	4.79305	0.214737	4.14303	0.0116989	5.24991	0.334097
Q9HD42	CHMP1A	endosome(vesicle);Nuclear envelope;endoplasmic reticulum;cytosol;plasma membrane		1	ESCRT-III complex	Charged multivesicular body protein 1a	1.31957	0.878	0.0285197	0.664411	1.63006	1	0.0352303	0.706522	0	0.386	0	#DIV/0!	0.740006	1	0.0159937	0.551576	0.558	1	0.01206	0.223564	0	0.435	0	#DIV/0!	0.0216129	1.15746	0.00684248	2.00062
Q8TCD5	NT5C	Cytosol;Cytosol;		0		5'(3')-deoxyribonucleotidase, cytosolic type	1.31844	1	0.0041853	1.01562	2.10618	0.968	0.00668593	0.728935	0.579871	0.351	0.00401793	1.41453	0.791474	1	0.00251248	2.23607	1.555	1	0.00493625	1.42518	0.620339	0.674	0.00429833	1.11356	0.00317443	1.73205	0.006929	0.891706
O43290	SART1	Nucleus;Nuclear speckles;Golgi apparatus;Golgi		0	C complex spliceosome, Spliceosome, B complex, Spliceosome, A complex, Spliceosome, E complex	U4/U6.U5 tri-snRNP-associated protein 1	1.31827	0.547	0.613607	0.14202	1.19185	0.995	0.554762	0.050291	0.936631	0.906	0.418648	0.134217	1.18247	0.903	0.550393	0.111584	1.19545	0.887	0.556435	0.22113	0.953385	0.771	0.426137	0.332294	0.465462	0.177602	0.446973	0.236278
P00491	PNP	Cytosol;Cytosol;		0	Purine nucleoside phosphorylase	Purine nucleoside phosphorylase	1.31755	1	0.171213	0.0701348	1.33366	1	0.173306	0.181743	0.24807	1.25e-05	0.0976396	0.500439	1.21812	1	0.158292	0.312496	1.12123	1	0.145702	0.249288	0.23427	8.5e-06	0.0922079	0.433198	0.129948	0.279912	0.393597	0.339814
Q15014	MORF4L2	Nucleus;Nucleoplasm;		1	NuA4/Tip60-HAT complex, NuA4/Tip60-HAT complex, H2A.Z histone-exchange complex p400/TIP60	Mortality factor 4-like protein 2	1.31733	1	0.00717417	0.735931	1.23863	1	0.0067456	0.565032	0	0.347	0	#DIV/0!	0.373341	0.702	0.00203322	1.41817	0.98112	1	0.00534319	0.528384	0	0.395	0	#DIV/0!	0.00544601	0.609579	0.0086251	2.19884
O75525	KHDRBS3	Nucleus;Nucleoplasm;		0		KH domain-containing, RNA-binding, signal transduction-associated protein 3	1.31695	1	0.139583	0.154788	1.23011	1	0.130379	0.183617	1.67319	0.589	0.0950129	0.429251	1.1039	1	0.117001	0.217486	1.11082	1	0.117735	0.187225	0.430555	0.000429	0.0244493	1.04604	0.105989	0.411606	0.0567855	0.51797
P82912	MRPS11	Mitochondria;Mitochondria;		1	28S ribosomal subunit, mitochondrial, 55S ribosome, mitochondrial	Small ribosomal subunit protein uS11m	1.31568	0.94	0.046872	0.572172	1.51297	0.959	0.0539005	0.516397	1.09806	0.628	0.0716832	0.713411	1.50731	0.807	0.0536988	0.36287	2.16878	0.581	0.077264	0.494251	1.28274	0.183	0.0837393	0.388711	0.0356256	0.766674	0.0652815	0.860609
Q5T1J5	CHCHD2P9	unknown		0		Putative coiled-coil-helix-coiled-coil-helix domain-containing protein CHCHD2P9, mitochondrial	1.31562	0.796	0.213504	0.189799	1.34662	0.768	0.218536	0.158211	1.18677	0.659	0.150771	0.477549	0.94544	1	0.15343	0.12873	0.982227	1	0.1594	0.214495	1.26624	0.246	0.160867	0.239236	0.162284	0.341445	0.127043	0.383223
Q8WZA9	IRGQ	Vesicles;		0		Immunity-related GTPase family Q protein	1.3147	1	0.143601	0.194238	1.50868	1	0.16479	0.0777124	2.54641	0.945	0.0766057	1.41582	0.474375	0.986	0.051815	1.1448	0.391793	0.634	0.0427947	1.70392	0.850175	0.798	0.0255765	1.04041	0.109228	0.706474	0.0300838	1.53691
Q8WWY3	PRPF31	Nucleus		0	MLL1-WDR5 complex, Spliceosome, pre-B complex, Spliceosome, B complex, Spliceosome, E complex	U4/U6 small nuclear ribonucleoprotein Prp31	1.31451	1	0.212022	0.144958	1.10213	1	0.177766	0.19529	0.77805	0.366	0.151389	0.398354	1.12669	1	0.181727	0.429038	1.26914	1	0.204703	0.327689	1.18512	0.609	0.230594	0.312638	0.161293	0.247565	0.194574	0.298994
P51553	IDH3G	Mitochondria;Nucleus		0	Isocitrate dehydrogenase [NAD], mitochondrial	Isocitrate dehydrogenase [NAD] subunit gamma, mitochondrial	1.31418	1	0.240754	0.189116	1.0652	1	0.195141	0.177102	1.34933	0.742	0.291558	0.383085	1.01095	1	0.185203	0.271227	1.05336	1	0.192973	0.175802	1.31277	0.878	0.283659	0.470478	0.183198	0.218597	0.216077	0.418306
Q9UNF1	MAGED2	unknown;Cytosol;Nucleoli;Nucleoplasm;;Nucleus		1		Melanoma-associated antigen D2	1.31317	0.693	1.16595	0.0448794	1.16136	1	1.03116	0.132631	0.695169	0.0479	0.722412	0.228898	1.15946	1	1.02947	0.0644912	1.02811	1	0.91285	0.0839148	0.693641	0.0236	0.720824	0.334452	0.887891	0.12031	1.03919	0.33502
P62487	POLR2G	unknown		0	RNA polymerase II holoenzyme complex, RNA polymerase II core complex, RNA polymerase II (RNAPII), BRCA1-core RNA polymerase II complex, BRCA1-RNA polymerase II complex	DNA-directed RNA polymerase II subunit RPB7	1.31266	0.967	0.073515	0.295923	1.70371	0.933	0.0954156	0.232525	0.182354	0.0155	0.0153783	1.41868	0.603201	0.884	0.0337821	1.08737	0.645007	1	0.0361234	0.97906	0.474736	0.979	0.0400356	0.453344	0.0560047	0.696992	0.0843324	1.39179
Q32P28	P3H1	endoplasmic reticulum;;Vesicles;Nucleoli;Nucleus		1		Prolyl 3-hydroxylase 1	1.31133	0.484	0.782906	0.0811528	1.08161	1	0.645753	0.120412	1.51487	0.0111	1.09762	0.214757	1.44633	0.253	0.863508	0.170829	1.36911	0.309	0.817401	0.062834	1.20394	0.38	0.872324	0.319628	0.597032	0.341486	0.724561	0.341168
Q13098	GPS1	Cytosol;Nucleoplasm;Cytosol;Cytoplasm		0	DDB2 complex, CSA complex, CSA-POLIIa complex, COP9 signalosome complex, CNS-P53 complex, Ubiquitin E3 ligase (CUL1/2/3, CSN1/8, RBX1, SKP1/2), CUL4B-DDB1-DTL-CSN complex, UV-DDB complex	COP9 signalosome complex subunit 1	1.31122	1	0.203445	0.0542612	1.21251	1	0.18813	0.166689	0.521322	0.283	0.210781	0.402128	0.945507	1	0.146702	0.367569	0.804265	1	0.124787	0.543683	0.35042	0.000869	0.141682	0.601339	0.155157	0.206521	0.40432	0.369945
Q96HY7	DHTKD1	unknown		0		2-oxoadipate dehydrogenase complex component E1	1.31086	1	0.0050424	1.42846	0	0.478	0	#DIV/0!	0	1	0	#DIV/0!	0	0.416	0	#DIV/0!	0	0.389	0	#DIV/0!	0	1	0	#DIV/0!	0.00384664	1.73205	0	#DIV/0!
Q8WW59	SPRYD4	unknown;Nucleoplasm;		0		SPRY domain-containing protein 4	1.30952	1	0.288544	0.315091	1.43966	1	0.317221	0.0371806	1.66274	0.637	0.159981	0.729296	0.660622	1	0.145564	0.163856	0.646075	1	0.142359	0.285209	1.03372	0.968	0.0994603	0.406135	0.220344	0.492749	0.0962156	0.658675
P98082	DAB2	Plasma membrane;Vesicles;Nucleoli fibrillar center;Vesicles;nucleus		1	DAB2-EFNB2-F2RL2-GNAI1-GNAI3-KDR complex	Disabled homolog 2	1.30889	1	0.0769709	0.300627	1.22085	1	0.0717933	0.25988	4.02237	0.00763	0.0312115	0.368959	1.81945	1	0.106995	0.201039	1.70332	1	0.100166	0.233405	1.87055	0.39	0.0145145	0.862895	0.0588062	0.433777	0.0077595	1.2572
Q9UNH7	SNX6	endosome(vesicle);lysosome(vesicle)		1	SNX complex (SNX1, SNX6)	Sorting nexin-6	1.30788	1	0.124882	0.128256	1.60117	1	0.152887	0.235128	0.487918	0.333	0.0238348	0.249478	1.56367	1	0.149306	0.381943	1.72723	1	0.164924	0.356451	0.642315	0.647	0.0313771	0.29225	0.0954847	0.24985	0.0488501	0.291234
Q16513	PKN2	unknown		1		Serine/threonine-protein kinase N2	1.30617	0.758	0.0280207	0.329126	1.94986	0.47	0.0418294	0.261726	0	0.0162	0	#DIV/0!	1.6299	0.58	0.0349654	0.39873	2.15782	0.326	0.0462907	0.245563	0.101327	0.12	0.00102192	2.23607	0.0214525	0.73757	0.0100854	1.239
Q06124	PTPN11	Cytosol;Actin filaments;Nucleoli rim;Cytosol;Nucleoplasm;Nucleus rim;Cytoplasm;Nucleus		0	PDGFRA-PLC-gamma-1-PI3K-SHP-2 complex, PDGF stimulated, PDGFRA-SHP-2 complex, PDGF stimulated, GRB2-SHP-2 complex, PDGF stimulated, IL6ST-JAK1-LMO4-PTPN11-SOCS3 complex, HOOK1-SHP2 complex, PTK2B-PTPN11 complex	Tyrosine-protein phosphatase non-receptor type 11	1.30598	1	0.0131955	1.05048	0	0.378	0	#DIV/0!	0	2.65e-06	0	#DIV/0!	4.39619	0.1	0.0444187	0.358769	4.03776	0.0901	0.0407971	0.184521	0.0594419	0.000243	0.00248452	1.415	0.0101039	1.0053	0.0417975	0.609688
Q13501	SQSTM1	unknown		1	MAP2K5-PRKCI-SQSTM1 complex, CHDH-SQSTM1-MAP1LC3 complex, PRKCZ-SQSTM-TRAF6 complex, CNR2-SQSTM1 receptor complex, MAP2K5-PRKCD-SQSTM1 complex, PAWR-PRKCZ-SQSTM1 complex, KEAP1-SQSTM1 complex, PIK3CA-SQSTM1 complex, RXRA-SQSTM1-VDR complex	Sequestosome-1	1.30583	1	0.0842177	0.163807	1.4759	1	0.0951856	0.127626	0.629645	0.128	0.0906194	0.464106	1.81218	1	0.116874	0.319215	1.85336	1	0.11953	0.275974	0.656946	0.0118	0.0945486	0.749428	0.0644935	0.396162	0.143921	0.18201
Q86YN1	DOLPP1	unknown;Vesicles;Intermediate filaments;Intermediate filaments	TRANSMEM 33..53; /note="Helical"; /evidence="ECO:0000255"; TRANSMEM 100..120; /note="Helical"; /evidence="ECO:0000255"; TRANSMEM 130..150; /note="Helical"; /evidence="ECO:0000255"; TRANSMEM 162..182; /note="Helical"; /evidence="ECO:0000255"	1		Dolichyldiphosphatase 1	1.3056	1	0.0130866	0.468958	1.25153	1	0.0125446	0.450576	0.627679	1	0.00992045	0.496687	1.23846	1	0.0124136	0.525421	1.5188	1	0.0152236	0.298578	1.64306	0.305	0.0259685	0.685406	0.0100234	0.48313	0.015805	0.991452
Q15637	SF1	Nucleoplasm;		0	Spliceosome, A complex, Spliceosome, E complex	Splicing factor 1	1.30552	0.334	2.10401	0.0465841	1.2752	0.437	2.05514	0.0573751	0.528312	2.79e-06	1.37891	0.251439	0.948286	1	1.52827	0.126988	1.09972	0.954	1.77233	0.0664517	0.792463	0.15	2.06835	0.105766	1.61162	0.219271	2.61003	0.268639
Q92572	AP3S1	unknown		1	AP3 adaptor complex, AP3-BLOC1 complex, AP3D1-AP3S1 complex, AP-3-KIF3A-RAB4A-RBSN complex	AP-3 complex subunit sigma-1	1.30454	0.436	0.0209243	0.288565	1.45738	0.45	0.0233758	0.469466	0.192325	5e-07	0.0480813	0.152953	0	0.219	0	#DIV/0!	0	0.195	0	#DIV/0!	0.165565	0.000243	0.0413913	0.721053	0.0160396	1.02173	0	#DIV/0!
Q7LGC8	CHST3	Cytosol;Golgi apparatus;;Golgi	TRANSMEM 21..38; /note="Helical; Signal-anchor for type II membrane protein"; /evidence="ECO:0000255"	1		Carbohydrate sulfotransferase 3	1.303	0.0513	0.32575	0.720517	0.999343	0.285	0.249836	1.00069	0	0.575	0	#DIV/0!	0	1	0	#DIV/0!	0	1	0	#DIV/0!	1.58783	0.824	0.0177488	1.41427	0	#DIV/0!	0.011178	2.00151
P55795	HNRNPH2	Nucleoplasm;		1		Heterogeneous nuclear ribonucleoprotein H2	1.30151	0.845	0.638886	0.0532182	1.20276	1	0.59041	0.092703	0.996282	1	0.343675	0.277747	1.07455	1	0.527476	0.19442	1.1016	1	0.540754	0.278378	0.988505	0.837	0.340992	0.403038	0.490881	0.233981	0.344958	0.280709
Q9Y276	BCS1L	unknown	TRANSMEM 16..32; /note="Helical"; /evidence="ECO:0000255"	1		Mitochondrial chaperone BCS1	1.30137	0.76	0.129677	0.127379	1.26146	0.941	0.1257	0.177884	1.70519	0.00231	0.145065	0.187134	1.50882	0.398	0.150349	0.308478	1.72065	0.132	0.171457	0.244283	1.08307	0.552	0.0921398	0.250109	0.0996468	0.34792	0.0850727	0.490597
Q9NR12	PDLIM7	Cytosol;Actin filaments;Focal adhesion sites;;Focal adhesion sites		0		PDZ and LIM domain protein 7	1.30057	1	1.4825	0.0770272	1.26332	1	1.44004	0.0798213	0.409098	0.0789	0.403125	0.558893	1.01645	1	1.15863	0.051521	0.976188	1	1.11274	0.0686925	0.312318	0.000429	0.307758	0.686852	1.13988	0.137414	0.985399	0.291203
Q96HY6	DDRGK1	endoplasmic reticulum;Nucleoli;Nucleus	TRANSMEM 1..28; /note="Helical"; /evidence="ECO:0000269|PubMed:38383785"	1		DDRGK domain-containing protein 1	1.30018	1	0.248253	0.159625	1.07889	1	0.205999	0.0559215	0.469683	0.57	0.126303	0.25351	1.03258	1	0.197157	0.134043	0.880483	1	0.168117	0.264075	0.840934	0.754	0.226136	1.20243	0.190937	0.179835	0.268911	0.976417
P07741	APRT	Cytosol;Nucleoplasm;;Nucleus		0		Adenine phosphoribosyltransferase	1.29953	1	0.126619	0.133212	1.31866	1	0.128483	0.0888007	0.428896	0.0107	0.112718	1.2714	1.83194	1	0.178493	0.37838	1.27064	1	0.123804	0.353088	0.61953	0.696	0.162819	0.462004	0.0974342	0.285108	0.26281	0.450546
Q8WZA0	LZIC	unknown		0		Protein LZIC	1.29882	0.955	0.0198519	0.786269	0.242963	1	0.00371358	1.42318	0	0.00422	0	#DIV/0!	2.17011	0.374	0.0331691	0.473907	1.98883	0.352	0.0303983	0.40824	0.0354712	0.0325	0.000568564	1.52655	0.0152845	1	0.0160289	0.745006
P50479	PDLIM4	Cytosol;Actin filaments;Cytosol;;Cytoplasm		1	RIL-TRIP6-PTP-BL complex	PDZ and LIM domain protein 4	1.29627	1	0.80411	0.0737356	1.22958	1	0.762737	0.140569	1.54143	0.0591	0.676978	0.12442	0.953132	1	0.591251	0.179898	0.773864	1	0.480046	0.175836	0.534993	0.0269	0.234963	0.515389	0.620324	0.232242	0.439189	0.34891
Q13595	TRA2A	Nucleus;Nucleoli;Nucleoplasm;Vesicles;Vesicles		0		Transformer-2 protein homolog alpha	1.29458	0.59	0.467259	0.0812891	1.27115	0.751	0.458802	0.177588	1.77664	0.00486	0.386233	0.0451072	0.791448	1	0.285661	0.269008	0.756473	1	0.273037	0.243057	1.41218	0.105	0.307001	0.119743	0.360934	0.497754	0.217396	0.367313
Q06210	GFPT1	unknown;Nucleoli;Nucleoplasm;Nucleoli fibrillar center;Nucleus		0		Glutamine--fructose-6-phosphate aminotransferase [isomerizing] 1	1.29444	1	1.06468	0.135789	1.49661	0.686	1.23096	0.121978	0.448635	0.0019	0.653775	0.27506	1.10916	1	0.912284	0.217409	0.972908	1	0.800216	0.219683	0.4664	0.00061	0.679663	0.491637	0.822499	0.132996	1.45725	0.364323
Q02252	ALDH6A1	unknown		0		Methylmalonate-semialdehyde/malonate-semialdehyde dehydrogenase [acylating], mitochondrial	1.29436	1	0.0133876	1.44157	2.69922	0.464	0.027918	0.452938	1.99834	0.408	0.0910775	0.348898	1.86066	0.614	0.0192448	0.897989	1.95975	0.989	0.0202697	1.22087	0.521843	0.828	0.0237838	0.662242	0.010343	1.73205	0.0455766	0.900175
Q9Y263	PLAA	Cytosol;Cytosol;Plasma membrane;Nucleoplasm;Plasma membrane;Nucleus		0		Phospholipase A-2-activating protein	1.29425	1	0.330501	0.0842424	1.47137	0.991	0.37573	0.123772	0.199991	2.65e-06	0.102594	0.528631	1.24421	1	0.317723	0.0753841	1.44262	0.856	0.368388	0.179389	0.37382	0.00613	0.191768	0.365629	0.255361	0.0562886	0.512994	0.417125
Q9BRP8	PYM1	unknown		0	Exon junction complex (EIF4A3, MLN51, UPF3B, MAGOH, Y14, PYM)	Partner of Y14 and mago	1.29324	1	0.0322827	0.317469	1.15643	1	0.0288675	0.112661	0	1	0	#DIV/0!	0.670946	1	0.0167486	0.157297	0.556807	0.833	0.0138994	0.105512	0	1	0	#DIV/0!	0.0249626	0.21092	0	#DIV/0!
O60885	BRD4	Nucleoplasm;		0	BRD4-RFC complex, BRD4 complex, P-TEFb-BRD4-TRAP220 complex, BRD4-P-TEFb complex	Bromodomain-containing protein 4	1.29303	1	0.0747763	0.857053	0.42374	1	0.0245049	0.364038	6.26871	1.05e-05	0.154432	0.223235	1.52417	1	0.0881429	0.42693	1.18989	1	0.0688118	0.409315	3.87303	0.000132	0.0954133	0.359803	0.0578302	0.60125	0.0246353	1.47579
Q9Y5Y5	PEX16	Peroxisome;endoplasmic reticulum	TRANSMEM 85..105; /note="Helical"; /evidence="ECO:0000255"; TRANSMEM 111..131; /note="Helical"; /evidence="ECO:0000255"	1		Peroxisomal membrane protein PEX16	1.29222	0.83	0.0301089	0.140355	0.931384	1	0.0217014	0.743269	0	1	0	#DIV/0!	0.492019	0.667	0.0114641	1.00465	0.941321	1	0.021933	0.455413	0	1	0	#DIV/0!	0.0233002	0.598311	0	#DIV/0!
P20810	CAST	Cytosol;endoplasmic reticulum;Plasma membrane;endoplasmic reticulum;;Plasma membrane		1		Calpastatin	1.29117	1	0.0437889	0.725314	1.89564	1	0.064289	0.352459	0.203509	0.00974	0.0220369	1.45273	0.972306	1	0.0329749	0.682544	0.841332	1	0.028533	0.863738	0.151105	0.0333	0.0163623	1.27972	0.0339141	0.786422	0.108285	0.667094
Q05519	SRSF11	Nucleus;Nuclear speckles;		0	Spliceosome, E complex	Serine/arginine-rich splicing factor 11	1.29102	1	0.253973	0.365276	1.48437	0.549	0.292008	0.20533	0.737595	0.163	0.226207	0.255447	1.99287	0.0525	0.392043	0.199184	2.01184	0.0407	0.395774	0.150223	0.907994	0.527	0.278466	0.420801	0.196723	0.176656	0.306682	0.278078
Q9Y2S6	TMA7	unknown		0		Translation machinery-associated protein 7	1.2902	1	0.167976	0.474605	0.771999	1	0.10051	0.288335	0.548906	0.266	0.0616605	1.32169	0.994533	1	0.129482	0.236187	0.842616	1	0.109704	0.234863	0	0.001	0	#DIV/0!	0.130194	0.420103	0.112333	0.728614
Q96GF1	RNF185	Mitochondria	TRANSMEM 131..151; /note="Helical"; /evidence="ECO:0000255"; TRANSMEM 172..192; /note="Helical"; /evidence="ECO:0000255"	1		E3 ubiquitin-protein ligase RNF185	1.28916	1	0.00868505	0.576199	0.934452	1	0.00629541	1.12714	2.69547	0.0497	0.0606622	0.768328	1.77216	0.932	0.011939	0.174685	1.72425	0.895	0.0116163	0.179975	4.87163	0.000253	0.109637	0.167242	0.00673701	0.798916	0.0225052	1.9266
Q9NP72	RAB18	endoplasmic reticulum;		1		Ras-related protein Rab-18	1.28815	0.209	0.901946	0.0823859	1.34475	0.119	0.941581	0.0887038	1.37445	0.00463	0.651703	0.157734	1.00943	1	0.706792	0.175428	1.1241	0.782	0.787081	0.152297	1.03095	0.981	0.488832	0.0867323	0.700189	0.254037	0.474157	0.0724916
P26006	ITGA3	unknown	TRANSMEM 992..1014; /note="Helical"; /evidence="ECO:0000255"	1	ITGA3-ITGB1-BSG complex, ITGA3-ITGB1-CD63 complex, ITGA3-ITGB1-THBS1 complex, ITGA3-ITGB1 complex, NG2-galectin-3-alpha3beta1-integrin complex, ITGA3-ITGB1-CD151 complex, ITGA3-ITGB5 complex, ITGA3-ITGB4 complex	Integrin alpha-3	1.28704	0.668	0.69943	0.147555	1.25248	0.901	0.680649	0.187488	1.93957	8.13e-05	0.924009	0.258101	1.13233	1	0.615353	0.261991	1.0602	1	0.57616	0.224508	1.10732	0.756	0.527528	0.220172	0.543442	0.21455	0.476399	0.135101
Q15436	SEC23A	Cytosol;Vesicles;Golgi apparatus;Golgi		1	SEC23-SEC24 adaptor complex, SEC23-SEC24-SCAP-SREBP1c complex, Coat protein complex II (SAR1B, PREB, SEC23A , SEC24B, SEC23IP)	Protein transport protein Sec23A	1.286	0.878	0.201706	0.303826	1.38241	0.501	0.216828	0.151318	0.613925	0.00212	0.258553	0.248311	1.37452	0.603	0.215591	0.298371	1.61895	0.102	0.25393	0.226808	0.846121	0.379	0.356341	0.215873	0.156848	0.126762	0.421147	0.207509
Q9UEE9	CFDP1	unknown		0		Craniofacial development protein 1	1.28495	0.983	0.0145519	1.02714	0	0.941	0	#DIV/0!	0	1	0	#DIV/0!	1.86198	0.83	0.0210865	1.02976	3.13407	0.4	0.0354927	1.52599	0	1	0	#DIV/0!	0.0113248	1.73205	0	#DIV/0!
Q7L311	ARMCX2	Mitochondria;Nucleoplasm;Nucleus	TRANSMEM 7..25; /note="Helical; Signal-anchor"; /evidence="ECO:0000255"	1		Armadillo repeat-containing X-linked protein 2	1.28483	1	0.0353589	0.52814	1.48375	1	0.0408331	0.217977	1.59348	0.157	0.185982	0.285216	2.08766	1	0.0574529	0.33815	2.27755	1	0.0626788	0.2926	0.979664	0.844	0.114341	0.74226	0.0275202	0.355734	0.116714	0.952979
Q7Z7F7	MRPL55	Mitochondria		1	55S ribosome, mitochondrial, 39S ribosomal subunit, mitochondrial	Large ribosomal subunit protein mL55	1.28468	1	0.158872	0.219201	1.22574	1	0.151583	0.110649	0.884781	1	0.0980777	0.063428	1.45598	1	0.180058	0.269031	1.31483	1	0.162601	0.351716	0.712141	0.0357	0.0789406	0.50128	0.123667	0.517193	0.11085	0.354553
Q13206	DDX10	unknown;Nucleoli;		0		Probable ATP-dependent RNA helicase DDX10	1.28448	1	0.298922	0.17203	1.04397	1	0.242951	0.160377	0.724719	0.453	0.240216	0.414888	0.885505	1	0.206073	0.301373	1.01162	1	0.235423	0.158839	0.974935	0.808	0.323152	0.242966	0.232718	0.217213	0.33146	0.53605
Q14011	CIRBP	unknown		0	Spliceosome, A complex	Cold-inducible RNA-binding protein	1.28364	1	0.443625	0.155322	1.20212	1	0.41545	0.119758	1.26201	0.369	0.352032	0.419665	1.12565	1	0.389022	0.122055	1.02739	1	0.355066	0.184781	1.16619	0.419	0.325303	0.225004	0.345599	0.276938	0.278946	0.424317
Q9UGP8	SEC63	endoplasmic reticulum;	TRANSMEM 15..35; /note="Helical"; /evidence="ECO:0000255"; TRANSMEM 70..90; /note="Helical"; /evidence="ECO:0000255"; TRANSMEM 189..209; /note="Helical"; /evidence="ECO:0000255"	1		Translocation protein SEC63 homolog	1.28205	0.912	1.142	0.183863	0.978314	1	0.871444	0.25961	1.37923	0.0807	1.02378	0.191567	1.19855	1	1.06762	0.205574	1.09741	1	0.977534	0.227072	0.982214	1	0.729082	0.134797	0.890761	0.0785353	0.742285	0.240108
O00488	ZNF593	Nucleus;Nucleoli;Nucleoplasm		0		Zinc finger protein 593	1.28108	1	0.0123624	1.53301	2.39152	0.517	0.0230782	0.777506	0	1	0	#DIV/0!	2.23254	0.48	0.0215441	0.760795	0.9456	1	0.00912508	1.42546	0	1	0	#DIV/0!	0.00965004	1.73205	0	#DIV/0!
O43719	HTATSF1	Nucleus;Nucleoplasm;		0	RNA pol II containing coactivator complex Tat-SF, Spliceosome, A complex, Spliceosome, E complex	17S U2 SnRNP complex component HTATSF1	1.28036	1	0.0508974	0.336852	1.79012	1	0.0711614	0.160051	0.424194	0.349	0.0282201	0.320196	1.35351	1	0.053805	0.308202	1.52695	1	0.0606997	0.225333	0.396189	0.0491	0.026357	0.461194	0.0397523	0.507467	0.0665264	0.658344
P53365	ARFIP2	Golgi apparatus;Nucleoli;Nucleus		1	ARF1-ARFIP2-ARL1-PKD2 complex	Arfaptin-2	1.27978	1	0.0271662	0.303104	0.886093	1	0.0188093	0.611181	0.206768	0.741	0.0167245	0.975095	0.985998	1	0.02093	0.116962	0.771213	1	0.0163707	0.257089	0.431676	1	0.0349164	1.32662	0.0212273	0.491108	0.0808856	1.07142
Q9UDY2	TJP2	Cytosol;Cell Junctions;Plasma membrane;Nucleoplasm;Plasma membrane;Nucleus		1		Tight junction protein 2	1.27856	1	0.322378	0.148505	1.25003	1	0.315186	0.133142	0.550404	0.311	0.3183	0.156823	1.01291	1	0.255397	0.354263	1.07682	1	0.271513	0.299824	0.593885	0.386	0.343445	0.358448	0.252142	0.0812158	0.578303	0.386618
O96008	TOMM40	Mitochondria;Mitochondria;Cytosol;Cytoplasm		1	APP-TOMM40 complex, mitochondrial, TOM complex (TOMM5, TOMM6, TOMM7, TOMM20, TOMM22, TOMM40, TOMM70), mitochondrial, TOM subcomplex (TOMM7, TOMM22, TOMM40), mitochondrial, PRKN-TOMM40 subcomplex, mitochondrial, TOMM40-TUBB6 complex	Mitochondrial import receptor subunit TOM40 homolog	1.27821	0.436	1.83119	0.106548	1.38041	0.236	1.9776	0.0511226	1.09184	0.474	1.02331	0.0996196	0.97343	1	1.39456	0.269815	1.05145	1	1.50632	0.236065	1.17399	0.263	1.1003	0.141456	1.43262	0.317826	0.937238	0.305079
Q8ND76	CCNY	Nucleus;Plasma membrane;Cytoplasm		1		Cyclin-Y	1.27821	1	0.00200967	1.41571	0.601701	1	0.000946027	2.23607	0	0.12	0	#DIV/0!	6.39312	0.00528	0.0100516	0.375539	7.71667	0.00256	0.0121326	0.392676	0	0.145	0	#DIV/0!	0.00157225	1.73205	0.00248991	1.5804
O43148	RNMT	Nucleus		0		mRNA cap guanine-N(7) methyltransferase	1.27771	1	0.27059	0.168137	1.2476	1	0.264213	0.149936	0.721629	0.63	0.131851	0.112235	1.50758	0.805	0.319272	0.215002	1.49151	0.775	0.315868	0.234203	1.07522	0.811	0.196457	0.581221	0.211777	0.155612	0.182712	0.527951
P30154	PPP2R1B	unknown;Cytosol;Plasma membrane;;Plasma membrane		1	PPP2R1A-PPP2R1B-PPP2CA-PPME1-EIF4A1 complex	Serine/threonine-protein phosphatase 2A 65 kDa regulatory subunit A beta isoform	1.27761	1	0.0762471	0.261076	1.38133	1	0.082437	0.337194	0.155583	0.581	0.00798941	0.371532	1.35107	1	0.0806314	0.151369	1.78813	1	0.106715	0.184238	0.333045	1	0.0171023	0.626574	0.0596795	0.155297	0.0513514	1.01134
Q03164	KMT2A	unknown		0	MLL-HCF complex, ALL-1 supercomplex, MOF complex, MLL1-WDR5 complex, ASH2L-KMT2A-RBBP5-WDR5 complex, MLL1 complex, ASH2L-DPY30-KMT2A-RBBP5-WDR5 complex	Histone-lysine N-methyltransferase 2A	1.27688	0.507	0.0158945	0.570889	1.89318	0.068	0.0235662	0.209088	0	0.651	0	#DIV/0!	0	0.0425	0	#DIV/0!	0.0573462	0.134	0.000713844	2.23607	0	0.703	0	#DIV/0!	0.012448	1.00008	0.00144054	3
Q1ED39	KNOP1	Nucleus		0		Lysine-rich nucleolar protein 1	1.27565	1	0.0148399	0.784704	1.63306	1	0.0189978	0.648002	0.271631	0.883	0.0138562	1.08429	0.787308	1	0.00915893	0.66251	0.891971	1	0.0103765	0.686517	1.05784	0.72	0.0539619	0.975454	0.0116332	0.669315	0.0510112	1.35286
Q9P0U1	TOMM7	Mitochondria	TRANSMEM 21..36; /note="Helical"; /evidence="ECO:0000255"	1	TOM complex (TOMM5, TOMM6, TOMM7, TOMM20, TOMM22, TOMM40, TOMM70), mitochondrial, TOM subcomplex (TOMM7, TOMM22, TOMM40), mitochondrial	Mitochondrial import receptor subunit TOM7 homolog	1.27417	1	0.0297642	0.153773	0.945067	1	0.0220765	0.239428	1.05303	1	0.112348	0.555634	1.30751	1	0.0305431	0.422035	1.38471	1	0.0323464	0.392451	0.903035	1	0.0963453	0.4685	0.0233597	0.277657	0.106691	0.537921
P51970	NDUFA8	Mitochondria;Mitochondria;		1	Respiratory chain complex I (holoenzyme), mitochondrial, Respiratory chain complex I (gamma subunit), mitochondrial	NADH dehydrogenase [ubiquinone] 1 alpha subcomplex subunit 8	1.27404	0.761	0.631399	0.165606	1.09542	1	0.54288	0.0898326	1.41048	0.0177	0.533725	0.147019	1.17138	0.954	0.580525	0.0675605	1.17679	0.905	0.583203	0.128879	1.39175	0.0622	0.526636	0.297097	0.49559	0.182245	0.378398	0.298285
Q9Y696	CLIC4	Cytosol;Centrosome;Plasma membrane;;Plasma membrane	TRANSMEM 37..57; /note="Helical; Note=After insertion into the membrane"; /evidence="ECO:0000250|UniProtKB:Q9Z0W7"	1		Chloride intracellular channel protein 4	1.27282	1	1.23139	0.0857508	1.41105	1	1.36513	0.0827358	0.417297	0.000108	0.699022	0.878621	1.08158	1	1.04638	0.16749	0.943599	1	0.912888	0.0840228	0.561467	0.0534	0.940524	0.452318	0.967453	0.129641	1.67512	0.444599
Q16718	NDUFA5	Mitochondria		1	Respiratory chain complex I (holoenzyme), mitochondrial, Respiratory chain complex I (lambda subunit), mitochondrial	NADH dehydrogenase [ubiquinone] 1 alpha subcomplex subunit 5	1.27188	1	0.110106	0.303483	1.42077	1	0.122995	0.305352	1.4007	0.786	0.218483	0.0962745	0.991114	1	0.0857998	0.60543	0.805973	1	0.0697723	0.630946	1.16619	0.998	0.181903	0.251943	0.0865691	0.588271	0.155981	0.506568
O14745	NHERF1	Cytosol		1	C-CFTR-NHERF-ezrin complex, ADRB2-CFTR-NHERF1 complex, CXCR2-SLC9A3R1-PLCB3 complex, SLC9A3R1-ACTN4 complex, EGFR-NHERF1-PTEN complex, NHERF1-PRKCZ complex, NHERF1-NPT2A-EZR complex, PDZK1-NHERF1-EZR complex, EZR-MSN-PAG1-RDX-SLC9A3R1 complex, MSN-PAG1-SLC9A3R1 complex, PTH1R-SLC9A3R1 complex	Na(+)/H(+) exchange regulatory cofactor NHE-RF1	1.27154	1	0.630296	0.118663	1.31367	1	0.651177	0.0519565	0.756747	0.253	0.259932	0.359537	0.987569	1	0.489532	0.138368	0.902688	1	0.447457	0.0877339	0.574282	0.0193	0.197258	0.380758	0.495694	0.103894	0.343486	0.280977
P48730	CSNK1D	unknown		1		Casein kinase I isoform delta	1.2711	0.619	0.0618744	0.844235	1.24661	1	0.0606823	0.921929	0	1	0	#DIV/0!	0.586299	1	0.0285398	0.655804	0.611298	1	0.0297567	0.589748	0	1	0	#DIV/0!	0.0486779	1.2251	0	#DIV/0!
Q9UHQ4	BCAP29	unknown	TRANSMEM 7..27; /note="Helical"; /evidence="ECO:0000255"; TRANSMEM 44..64; /note="Helical"; /evidence="ECO:0000255"; TRANSMEM 104..124; /note="Helical"; /evidence="ECO:0000255"	1		B-cell receptor-associated protein 29	1.27084	1	0.140368	0.105859	1.45007	1	0.160166	0.239098	0.807073	1	0.140528	0.507353	0.197498	0.706	0.0218143	0.613345	0.11817	0.259	0.0130522	0.754721	0.474711	0.283	0.0826572	0.944042	0.110453	0.836363	0.174121	0.72225
P31350	RRM2	Cytosol;Cytosol;		0		Ribonucleoside-diphosphate reductase subunit M2	1.26918	1	0.0906062	0.172357	1.08978	1	0.0777992	0.263461	0.187974	0.0112	0.0809873	0.261804	1.6131	1	0.115159	0.102629	1.90782	0.895	0.136198	0.332236	0.295819	0.00106	0.127452	0.606566	0.0713895	0.284807	0.430843	0.485705
P53701	HCCS	Mitochondria		1		Holocytochrome c-type synthase	1.26853	1	0.0289045	0.110126	1.20327	1	0.0274176	0.0936867	2.08109	0.655	0.0467221	1.24994	0.936275	1	0.0213338	0.624421	1.07157	1	0.0244166	0.651756	0.63096	1	0.0141655	0.598926	0.0227859	0.383474	0.0224508	0.911811
Q08431	MFGE8	unknown;Cytosol;		1	IL15-MFGE8 complex	Lactadherin	1.26835	1	0.00449971	1.79926	0.313861	1	0.00111348	2.23607	0.518602	1	0.0117963	0.721449	4.59558	0.0499	0.0163036	0.142362	3.41419	0.0763	0.0121124	0.085242	0	0.00397	0	#DIV/0!	0.00354767	1.73205	0.0227463	1.29828
Q9H3H3	C11orf68	unknown;Nucleoli;Nucleoplasm;Nucleoli rim;Nucleus;Nucleus rim		0		UPF0696 protein C11orf68	1.26793	1	0.0137201	0.725153	2.59175	0.0484	0.028045	0.283046	0	1	0	#DIV/0!	1.7605	0.341	0.0190501	0.486689	1.9902	0.0506	0.0215357	0.223286	0	1	0	#DIV/0!	0.0108209	1.00507	0	#DIV/0!
Q32MZ4	LRRFIP1	Cytosol;Cytosol;		1		Leucine-rich repeat flightless-interacting protein 1	1.26718	1	0.19224	0.151975	1.5373	1	0.233219	0.308575	0.272556	0.0396	0.145807	0.617578	1.02866	1	0.156055	0.141411	1.06434	1	0.161468	0.213623	0.333286	0.00279	0.178296	0.533156	0.151707	0.18066	0.534964	0.6143
Q14699	RFTN1	Cytosol		1	KDR-NRP1-RFTN1-VEGFA complex, NRP1-RFTN1 complex	Raftlin	1.26663	1	0.0842086	0.0646251	1.19409	1	0.0793861	0.253168	0.293921	0.222	0.00713736	1.3368	1.21992	1	0.0811028	0.563533	1.23416	1	0.0820499	0.280389	0.473188	0.108	0.0114906	1.9811	0.0664823	0.318264	0.0242833	0.876279
Q05086	UBE3A	Cytosol		0	Ubiquilin-proteasome complex, E6AP-HERC2-MAPK6-NEURL4 complex, AR-UBE3A complex, ESR1-UBE3A complex, PGR-UBE3A complex	Ubiquitin-protein ligase E3A	1.26558	1	0.0139176	1.17071	0.957567	1	0.0105303	1.43871	0	0.906	0	#DIV/0!	0.854974	1	0.00940214	1.30725	1.0691	1	0.0117569	1.43078	0	0.938	0	#DIV/0!	0.010997	1.01044	0.000961227	3
Q5EBL8	PDZD11	Cytosol		1	PLEKHA7-PDZD11 complex, NECTIN1-PDZD11 complex, PDZD11-nectin3 complex	PDZ domain-containing protein 11	1.26496	1	0.0125317	0.726205	1.95793	0.816	0.0193968	0.647205	0	0.468	0	#DIV/0!	1.09681	1	0.0108659	1.00974	1.69732	0.684	0.016815	0.457046	0	0.519	0	#DIV/0!	0.00990678	1.00858	0.0038022	2.00679
P37268	FDFT1	endoplasmic reticulum;	TRANSMEM 284..304; /note="Helical"; /evidence="ECO:0000255"; TRANSMEM 384..404; /note="Helical"; /evidence="ECO:0000255"	1		Squalene synthase	1.263	1	0.222744	0.15913	1.29185	1	0.227831	0.0839735	2.11407	0.00324	0.240523	0.157409	0.723631	1	0.12762	0.430025	0.723278	1	0.127558	0.366658	1.71517	0.01	0.195139	0.270483	0.176361	0.401912	0.113772	0.8981
P30041	PRDX6	Cytosol;Cytosol;Plasma membrane;;Plasma membrane		1		Peroxiredoxin-6	1.26272	1	1.97633	0.333553	1.26368	0.993	1.97783	0.102076	0.595528	0.0047	1.52794	0.365171	1.21047	1	1.89456	0.212959	0.941015	1	1.47282	0.132487	0.734049	0.133	1.88334	0.294952	1.56514	0.139948	2.56569	0.249231
O00161	SNAP23	Plasma Membrane		1	SNARE complex (SNAP23, STX4, VAMP1), SNARE complex (SNAP23, STX4, VAMP2), SNARE complex (SNAP23, STX11, VAMP2), SNARE complex (SNAP23, STX2), SNARE complex (SNAP23, STX4), SNARE complex (SNAP23, STX6), SNARE complex (SNAP23, STX1A), SNARE complex (SNAP23, STX4, VAMP3), SNARE complex (SNAP23, STX4, VAMP8), ADORA2B-SNAP23-VAMP2 complex, adenosine-stimulated	Synaptosomal-associated protein 23	1.2625	0.973	0.348691	0.124527	1.26284	1	0.348785	0.150574	1.19369	0.606	0.276476	0.403466	0.734169	1	0.202771	0.2283	0.733181	0.979	0.202498	0.18707	0.789606	0.523	0.182885	0.466127	0.276191	0.379274	0.231615	0.720867
O75629	CREG1	Microtubules;Vesicles;Vesicles		0		Protein CREG1	1.26186	1	0.0323235	0.462688	1.06905	1	0.0273846	0.715345	15.0842	0.000878	0.0539087	0.462018	1.57824	1	0.0404278	0.551688	1.28687	1	0.0329641	0.476669	11.5449	0.0142	0.0412597	0.707864	0.0256157	0.598271	0.00357384	3
Q01658	DR1	Nucleoplasm;		0	ATAC complex, GCN5-linked, ATAC complex, YEATS2-linked	Protein Dr1	1.26122	0.851	0.11708	0.261305	1.4742	0.466	0.136851	0.278558	0.658607	0.0903	0.0932399	0.140012	1.3909	0.52	0.129119	0.230443	1.47102	0.334	0.136556	0.178535	0.558917	0.015	0.0791266	0.152646	0.0928309	0.3613	0.141571	0.404799
Q66K74	MAP1S	Cytosol;Cytosol;Cell Junctions;Nucleoli;Nucleoplasm;Plasma membrane;Nucleus		0		Microtubule-associated protein 1S	1.26077	1	0.0331667	0.194552	1.45721	1	0.0383344	0.28569	0	4.26e-05	0	#DIV/0!	0.74536	1	0.0196079	0.306234	0.787987	1	0.0207293	0.158339	0.534132	0.947	0.0213002	0.675766	0.0263066	0.268824	0.0398782	0.811837
Q9Y3D7	PAM16	Mitochondria;Nucleoplasm;Microtubules;Nucleus;Cytoskeleton		1	TIM23(motor) subcomplex (DNAJC19, PAM16), mitochondrial	Mitochondrial import inner membrane translocase subunit TIM16	1.2606	1	0.149906	0.286955	1.48214	1	0.176251	0.318267	1.4948	0.082	0.305512	0.27565	1.30102	1	0.154712	0.349174	1.26031	1	0.149872	0.268859	0.994134	0.503	0.203184	0.527524	0.118916	0.256426	0.204383	0.614301
Q15599	NHERF2	Plasma membrane		1	LPAR2-NHERF2-PLCB3 complex, EZR-NHERF2-SCHIP1 complex, ACTN4-NHERF2-SLC9A3 complex, LPAR2-TRIP6-NHERF2 complex, LPA stimulated, ADORA2B-EZR-SLC9A3R2 complex	Na(+)/H(+) exchange regulatory cofactor NHE-RF2	1.26008	1	0.0124774	1.4149	2.27362	0.763	0.0225135	0.721223	0	0.617	0	#DIV/0!	1.91861	1	0.0189982	1.43259	2.40662	0.905	0.0238305	1.10369	4.16387	0.134	0.013549	0.736421	0.00990205	1.73205	0.00325395	2.01571
Q13505	MTX1	Mitochondria;Mitochondria;	TRANSMEM 421..441; /note="Helical"; /evidence="ECO:0000255"	1	MIB complex, mitochondrial, Metaxin complex (MTX1, MTX2), mitochondrial, Mitofilin complex, mitochondrial, MIB subcomplex (DNAJC11, MTX1), mitochondrial	Metaxin-1	1.25962	1	0.156752	0.309247	1.16613	1	0.145118	0.128493	2.21689	1	0.174383	1.53229	0.776829	1	0.0966717	0.391068	0.924439	1	0.115041	0.401746	1.26899	1	0.0998207	0.936133	0.124444	0.469885	0.0786613	0.610542
Q96FQ6	S100A16	Cytosol;Plasma membrane;Plasma membrane		1		Protein S100-A16	1.25921	1	0.274552	0.133895	1.26687	1	0.276223	0.115315	0.54778	0.463	0.109885	0.221948	0.807073	1	0.17597	0.163609	0.599764	0.979	0.13077	0.294897	0.362216	0.0822	0.0726611	0.543756	0.218035	0.120087	0.200601	0.44542
Q96A08	H2BC1	unknown		0		Histone H2B type 1-A	1.25877	1	3.73341	0.315934	1.17863	1	3.4957	0.396002	4.1635	0.000995	11.4101	0.290902	0.959313	1	2.84523	0.281209	0.630373	1	1.86963	0.338483	2.81516	0.0193	7.71499	0.557581	2.96591	0.188292	2.74052	0.569513
P55196	AFDN	Cell Junctions;Plasma membrane;Nucleoplasm;Plasma membrane;Nucleus		1	Afadin-beta-catenin complex	Afadin	1.25827	1	0.319809	0.154378	1.5325	1	0.389508	0.148013	0.422808	1	0.0866133	0.478697	1.11719	1	0.283951	0.258802	1.21791	1	0.309549	0.250701	0.16989	0.382	0.0348024	0.637975	0.254165	0.27183	0.204853	0.723364
Q53GQ0	HSD17B12	endoplasmic reticulum;	TRANSMEM 4..24; /note="Helical"; /evidence="ECO:0000255"; TRANSMEM 182..202; /note="Helical"; /evidence="ECO:0000255"; TRANSMEM 271..291; /note="Helical"; /evidence="ECO:0000255"	1		Very-long-chain 3-oxoacyl-CoA reductase	1.25827	0.983	0.517732	0.185485	1.36247	0.842	0.560609	0.164266	1.31234	0.16	0.709224	0.257691	0.887515	1	0.365181	0.141165	0.95994	1	0.394981	0.163379	1.78237	0.0527	0.963237	0.606035	0.411464	0.214653	0.540426	0.380268
Q12797	ASPH	endoplasmic reticulum;	TRANSMEM 54..74; /note="Helical; Signal-anchor for type II membrane protein"; /evidence="ECO:0000255"	1		Aspartyl/asparaginyl beta-hydroxylase	1.25801	1	0.312952	0.0858521	1.11009	1	0.276155	0.106149	1.97229	0.178	0.289253	0.193346	1.02775	1	0.25567	0.14985	0.958669	1	0.238486	0.0737716	0.965572	1	0.141609	0.647984	0.248767	0.117652	0.146659	0.640508
O75947	ATP5PD	Mitochondria;		1	F1F0-ATPase, mitochondrial	ATP synthase peripheral stalk subunit d, mitochondrial	1.25765	0.628	2.69392	0.0798929	1.08337	1	2.32061	0.0351804	1.40441	0.0136	1.93784	0.200567	0.93576	1	2.00442	0.168574	0.955442	1	2.04658	0.172153	1.10047	0.451	1.51845	0.123155	2.14202	0.240884	1.37982	0.303236
P60891	PRPS1	unknown		0		Ribose-phosphate pyrophosphokinase 1	1.25738	1	0.0548234	0.125798	1.40854	1	0.061414	0.386254	0	0.187	0	#DIV/0!	0.719936	1	0.0313901	0.19064	0.745908	1	0.0325226	0.241426	0.18485	0.977	0.0045994	1.45084	0.0436013	0.463425	0.0248818	1.79356
P45973	CBX5	unknown		0	Mis12 centromere complex, MBD1-Suv39h1-HP1 complex	Chromobox protein homolog 5	1.25707	0.777	0.475913	0.140046	1.01577	1	0.38456	0.0616334	0.848246	0.359	0.264924	0.130667	0.979154	1	0.370696	0.216684	0.834691	0.833	0.316004	0.141094	0.593094	0.000133	0.185235	0.408179	0.378588	0.131877	0.31232	0.181637
P15170	GSPT1	Vesicles		0	SURF complex, eRF1-eRF3-GTP-Mg(2+) complex	Eukaryotic peptide chain release factor GTP-binding subunit ERF3A	1.25672	0.237	0.189253	0.279354	1.99766	0.068	0.300832	0.138203	0.809861	0.494	0.21185	0.751819	0.932495	0.428	0.140427	0.360058	0.841657	0.438	0.126747	0.272465	0.290641	0.0258	0.0760284	0.683327	0.150592	0.584067	0.261589	0.511366
Q16836	HADH	Mitochondria;Mitochondria;		0		Hydroxyacyl-coenzyme A dehydrogenase, mitochondrial	1.25663	0.82	0.514745	0.0580278	1.1277	1	0.461933	0.159956	1.05457	0.933	0.599957	0.291086	1.293	0.68	0.529643	0.0927069	1.48346	0.27	0.607658	0.144342	1.15127	0.515	0.654974	0.215182	0.409622	0.137878	0.568913	0.28194
P49757	NUMB	unknown		1	RalBP1-CCNB1-AP2A-NUMB-EPN1 complex, NUMB-TP53-MDM2 complex	Protein numb homolog	1.2566	1	0.00434626	1.41464	2.21781	0.952	0.00767083	1.01454	0	1	0	#DIV/0!	3.53302	0.0986	0.0122198	0.470313	3.50226	0.0951	0.0121134	0.618101	0	1	0	#DIV/0!	0.00345874	1.73205	0	#DIV/0!
Q9BPW8	NIPSNAP1	unknown		1		Protein NipSnap homolog 1	1.25613	0.593	0.75344	0.0483124	1.14923	1	0.689325	0.139745	1.40817	0.00537	0.904856	0.0652554	1.15689	0.96	0.693914	0.15826	1.16501	0.895	0.698789	0.187831	0.970942	1	0.623905	0.265141	0.599812	0.15115	0.642577	0.266821
Q5JRA6	MIA3	endoplasmic reticulum;;Vesicles;	TRANSMEM 1177..1197; /note="Helical"; /evidence="ECO:0000255"	1	MIA2-MIA3-PREB complex, MIA2-MIA3-PREB complex	Transport and Golgi organization protein 1 homolog	1.25605	1	0.136717	0.148539	1.18079	1	0.128526	0.137905	3.32595	0.000215	0.0989944	0.704536	0.778681	1	0.0847573	0.368393	0.762143	1	0.0829571	0.333409	0.347418	0.946	0.0103407	1.64216	0.108847	0.258482	0.0297643	1.57031
P50895	BCAM	Nucleoli fibrillar centendoplasmic reticulum;	TRANSMEM 548..568; /note="Helical"; /evidence="ECO:0000255"	1		Basal cell adhesion molecule	1.25601	1	0.0835481	0.381168	1.73506	1	0.115414	0.252831	1.82313	0.0688	0.139264	0.197648	1.48743	0.988	0.0989418	0.327176	1.59197	0.956	0.105895	0.56209	1.86445	0.0827	0.142421	0.224355	0.0665185	0.650385	0.0763877	0.605195
P19022	CDH2	Plasma membrane;Cell Junctions;Plasma membrane	TRANSMEM 725..745; /note="Helical"; /evidence="ECO:0000255"	1	DLL1-CTNNB1-CDH2 complex	Cadherin-2	1.25582	0.941	0.272922	0.172098	1.14071	1	0.247905	0.164522	1.36302	0.0902	0.250685	0.163943	1.0598	1	0.230322	0.149095	1.14451	1	0.248731	0.206091	1.07249	1	0.197251	0.360655	0.217326	0.132326	0.183919	0.22803
P20674	COX5A	unknown		1	Cytochrome c oxidase including assembly factors (COX, PET100, PET117, MR-1S), MITRAC complex, mitochondrial	Cytochrome c oxidase subunit 5A, mitochondrial	1.25446	0.944	1.40527	0.146803	1.07383	1	1.20293	0.414176	1.07422	0.786	1.55542	0.0815384	0.40087	0.00243	0.449064	0.287198	0.391968	0.00128	0.439091	0.347367	1.18248	0.483	1.71218	0.115647	1.12022	0.184696	1.44796	0.207934
Q9UKK9	NUDT5	Nucleus;Vesicles;Centrosome;Nucleoplasm;Centrosome		0		ADP-sugar pyrophosphatase	1.25379	1	0.126464	0.158006	1.23338	1	0.124405	0.17854	0.349983	0.00232	0.0883784	0.321988	1.27172	1	0.128273	0.0966141	1.06474	1	0.107395	0.0987584	0.458961	0.0206	0.115898	0.497457	0.100865	0.193981	0.252522	0.388881
Q5JSZ5	PRRC2B	unknown		0		Protein PRRC2B	1.25344	1	0.177938	0.715932	1.1497	1	0.163211	1.01811	0.579389	0.624	0.175774	0.739394	0.254113	0.83	0.0360739	2.23607	0	0.438	0	#DIV/0!	0.550169	1	0.166909	0.622378	0.14196	1.00535	0.303378	0.555065
Q92620	DHX38	Nucleus;Nucleoplasm;		1	CEN complex, C complex spliceosome, Spliceosome, C complex	Pre-mRNA-splicing factor ATP-dependent RNA helicase PRP16	1.25339	1	0.0488345	0.327895	1.43194	1	0.0557912	0.487471	0.112054	0.000842	0.0105326	0.625893	2.03121	0.988	0.0791396	0.350593	2.27282	0.822	0.0885535	0.28894	1.23725	0.751	0.116297	0.459072	0.0389619	0.364122	0.0939962	0.78437
Q9Y512	SAMM50	Cytosol;Mitochondria;		1	MIB complex, mitochondrial, Mitofilin complex, mitochondrial, MIB subcomplex (MTX2, MTX3, SAMM50), mitochondrial	Sorting and assembly machinery component 50 homolog	1.2532	1	0.410614	0.488961	0.988532	1	0.323894	0.0735331	1.67476	0.000589	0.541007	0.140493	1.11703	1	0.365998	0.0628699	1.12465	1	0.368493	0.125313	1.30901	0.116	0.422859	0.261359	0.327652	0.204953	0.323036	0.221988
Q92896	GLG1	Golgi	TRANSMEM 1146..1166; /note="Helical"; /evidence="ECO:0000255"	1	TNFalpha-NFkappa B signaling complex	Golgi apparatus protein 1	1.25308	0.869	0.63082	0.158836	1.05242	1	0.529804	0.145336	1.75353	0.000917	0.798045	0.0855698	0.912573	0.977	0.459403	0.414016	0.781148	0.621	0.393242	0.247295	1.33953	0.227	0.609632	0.319993	0.503415	0.144038	0.455108	0.161583
Q96T76	MMS19	Cytosol;Nucleoplasm;		1	CIAO1-CIAO2B-MMS19 complex, MMXD complex, MMS19 complex, MMS19-XPD complex, MMS19-FAM96B complex	MMS19 nucleotide excision repair protein homolog	1.25216	1	0.218821	0.429619	1.1192	1	0.195587	0.535709	0.142883	0.00204	0.0255653	0.974037	0.695433	1	0.121531	0.613928	0.641236	1	0.112059	0.628177	0.415457	0.433	0.0743357	0.569815	0.174755	0.345648	0.178925	0.605474
Q53GG5	PDLIM3	Cytosol;		0		PDZ and LIM domain protein 3	1.25212	1	0.0154506	0.173414	0.963704	1	0.0118916	0.717255	0	0.00604	0	#DIV/0!	0.792092	1	0.00977403	0.818995	0.748646	0.988	0.00923792	1.16662	0.108415	0.0387	0.00173724	2.23607	0.0123395	0.641904	0.016024	0.682033
P26038	MSN	Cytosol;Plasma membrane;		1	EZR-MSN-PAG1-RDX-SLC9A3R1 complex, MSN-PAG1-SLC9A3R1 complex, MSN-SELPLG-SYK complex	Moesin	1.25165	0.83	9.26444	0.0676402	1.48533	0.315	10.9941	0.0895104	0.493467	3.53e-05	4.32573	0.247819	0.924053	1	6.83965	0.123819	0.883748	1	6.54132	0.0682575	0.482543	1.7e-05	4.22997	0.336559	7.40179	0.0985281	8.76599	0.271141
O15213	WDR46	Nucleoli;		0		WD repeat-containing protein 46	1.25124	1	0.285347	0.0932383	1.26645	1	0.288817	0.0576885	1.8644	0.00726	0.1229	0.469608	1.13439	1	0.258699	0.218261	1.11707	1	0.25475	0.0989751	1.68867	0.015	0.111316	0.384424	0.228052	0.248888	0.0659192	0.991441
Q9BQ75	CMSS1	Nucleoli;Mitochondria;Nuclear membrane;Nucleoplasm;Mitochondria;Nuclear membrane;Nucleus		0		Protein CMSS1	1.25072	1	0.269128	0.311522	0.86191	1	0.185464	0.36345	0.785194	0.336	0.251816	0.148623	1.3807	0.659	0.297096	0.0805519	1.1942	1	0.256966	0.252379	0.76973	0.113	0.246857	0.531798	0.215178	0.216152	0.320706	0.216972
Q9Y5A9	YTHDF2	Cytosol;Cytosol;Cytoplasmic bodies;Cytoplasmic bodies		0		YTH domain-containing family protein 2	1.25065	1	0.293292	0.142946	1.25685	1	0.294746	0.0953752	0.470555	0.17	0.124096	0.417316	0.93555	1	0.219397	0.293638	0.829698	1	0.194573	0.421657	0.399177	0.00203	0.105272	0.541967	0.234511	0.39575	0.263722	0.373813
Q9UKY7	CDV3	Nucleus;Plasma membrane		1		Protein CDV3 homolog	1.25034	0.906	0.598082	0.05236	1.38143	0.646	0.660791	0.115104	0.663109	0.0194	0.284662	0.339241	1.37819	0.612	0.659241	0.164761	1.27289	0.778	0.608873	0.150675	0.44875	0.000185	0.192642	0.0819029	0.478338	0.235059	0.429285	0.229572
Q96D15	RCN3	endoplasmic reticulum;;endoplasmic reticulum;Vesicles;Vesicles		0		Reticulocalbin-3	1.24997	0.575	0.336631	0.0594161	1.17195	1	0.315618	0.126604	1.28573	0.0421	0.409939	0.129885	1.32549	0.381	0.356968	0.195528	1.18023	0.902	0.317847	0.259683	0.944851	0.815	0.301253	0.220243	0.269311	0.116199	0.318836	0.201515
Q9Y2Q3	GSTK1	Peroxisome		1		Glutathione S-transferase kappa 1	1.24957	0.64	0.263259	0.0515874	1.18061	0.968	0.248729	0.0890658	1.35294	0.0198	0.274201	0.13353	1.3096	0.481	0.275905	0.160959	1.28429	0.498	0.270572	0.148663	1.15016	0.334	0.233104	0.211102	0.210679	0.26603	0.20267	0.330869
O43615	TIMM44	Mitochondria;Mitochondria;		1	TIM23 subcomplex (TIMM17A, TIMM23, TIMM44), mitochondrial, TIM23(motor) subcomplex (GRPEL1, GRPEL2, HSPA9, TIMM44), mitochondrial, COA3-HSPA9-TIMM44-TIM23(sort) complex, mitochondrial, TIM23 subcomplex (TIMM17B, TIMM23, TIMM44), mitochondrial	Mitochondrial import inner membrane translocase subunit TIM44	1.24839	0.502	0.846424	0.0897855	1.1714	0.901	0.794225	0.0836421	1.25302	0.0395	0.92269	0.101196	1.23547	0.509	0.837666	0.108074	1.29991	0.281	0.881353	0.0594824	1.13431	0.416	0.835278	0.25255	0.678013	0.175934	0.736376	0.256245
P26440	IVD	Mitochondria;Mitochondria;Nucleoplasm;Nucleus		0		Isovaleryl-CoA dehydrogenase, mitochondrial	1.24763	1	0.0846964	0.617012	1.68076	1	0.1141	0.281893	3.749	0.0407	0.0198492	0.735144	1.51362	1	0.102753	0.205733	1.38718	1	0.0941699	0.183269	0.666926	0.853	0.00353106	1.13412	0.067886	0.27316	0.00529454	1.68457
Q9Y6K5	OAS3	unknown		1		2'-5'-oligoadenylate synthase 3	1.2476	1	0.117913	0.456171	1.78402	0.665	0.168609	0.0766613	0	0.647	0	#DIV/0!	0.206985	0.579	0.0195624	1.01665	0.468452	0.619	0.044274	1.66291	0	0.698	0	#DIV/0!	0.0945112	0.802786	0.00170966	2.00542
P26358	DNMT1	Nucleus;Nucleoplasm;		0	DNMT1-EHMT2-PCNA complex, DNMT1-EHMT2 complex, DNMT1-E2F1-HDAC1-RB1 complex, DAXX-DMAP1-DNMT1 complex, DMAP1-DNMT1-RGS6 complex, RBL2 complex (DNMT1, E2F4, E2F5, HDAC1, RBL2, SUV39H1), BAZ2A-DNMT1-DNMT3B-HDAC1-SMARCA5 complex, CTNNB1-DNMT1 complex, ZNF304-corepressor complex, DNMT1-associated protein complex, DNMT1-UHRF1-USP7 complex, DNMT1-EHMT2-HDAC1-UHRF1 complex	DNA (cytosine-5)-methyltransferase 1	1.24725	1	0.608964	0.263817	0.953852	1	0.465712	0.148027	0.630582	0.091	0.250672	0.165229	1.61141	0.676	0.786759	0.470339	1.20275	1	0.587237	0.39321	0.599563	0.0625	0.238341	0.19997	0.488244	0.283257	0.397525	0.326519
Q9UPT8	ZC3H4	unknown;Nucleoplasm;Cytosol;Cytoplasm		0		Zinc finger CCCH domain-containing protein 4	1.24724	0.983	0.138204	0.128518	1.21949	1	0.135128	0.0611941	0.642603	0.597	0.118513	0.221812	0.841885	1	0.093287	0.115894	0.874615	1	0.0969137	0.119358	0.901094	0.887	0.166186	0.386439	0.110807	0.398889	0.184427	0.603788
O95602	POLR1A	Nucleus;Cytoplasm		0	TNFalpha-NFkappa B signaling complex 5	DNA-directed RNA polymerase I subunit RPA1	1.24665	1	0.0646989	0.553905	0.692735	1	0.0359517	0.245774	0.379622	0.0602	0.0392571	0.194151	1.9689	0.253	0.102182	0.230609	2.72485	0.0424	0.141415	0.233214	0.717538	0.937	0.0742013	0.262108	0.0518982	0.759035	0.103411	0.648767
O00487	PSMD14	unknown;Nucleoplasm;		0	PA700 complex, PA700-20S-PA28 complex	26S proteasome non-ATPase regulatory subunit 14	1.24637	0.577	0.458558	0.182491	1.08518	1	0.399252	0.148822	0.557327	3.09e-06	0.361055	0.181628	1.07744	1	0.396407	0.154318	1.16376	0.777	0.428166	0.0709565	0.806156	0.0992	0.522255	0.143219	0.367915	0.0869104	0.647834	0.172594
Q8N131	TMEM123	unknown	TRANSMEM 167..187; /note="Helical"; /evidence="ECO:0000255"	1		Porimin	1.24578	0.964	0.184068	0.0885082	1.03087	1	0.152315	0.447987	1.39568	0.907	0.140141	0.708954	0.998866	1	0.147586	0.449964	1.1258	0.896	0.166341	0.0741962	1.46697	0.411	0.1473	0.177594	0.147753	0.578871	0.100411	0.628452
Q5BKZ1	ZNF326	Nucleus;Nucleoplasm;Golgi apparatus;Vesicles;Golgi;Vesicles		0	DBIRD complex	DBIRD complex subunit ZNF326	1.24469	0.712	0.499757	0.129197	0.886491	1	0.355935	0.141248	1.30725	0.065	0.46203	0.224234	0.978361	1	0.392822	0.114789	1.03344	1	0.414936	0.157835	0.992483	1	0.350781	0.120945	0.40151	0.0976451	0.353438	0.172806
Q969X1	TMBIM1	Vesicles;	TRANSMEM 110..130; /note="Helical"; /evidence="ECO:0000255"; TRANSMEM 134..154; /note="Helical"; /evidence="ECO:0000255"; TRANSMEM 165..185; /note="Helical"; /evidence="ECO:0000255"; TRANSMEM 190..210; /note="Helical"; /evidence="ECO:0000255"; TRANSMEM 221..241; /note="Helical"; /evidence="ECO:0000255"; TRANSMEM 246..266; /note="Helical"; /evidence="ECO:0000255"; TRANSMEM 286..306; /note="Helical"; /evidence="ECO:0000255"	1		Protein lifeguard 3	1.24467	1	0.0309493	0.062896	1.19006	1	0.0295914	0.0375347	0.804876	0.942	0.012895	1.41432	0.6632	0.998	0.0164907	1.02119	0.831199	1	0.0206681	0.744474	1.50141	0.411	0.0240541	0.717027	0.0248654	0.577984	0.016021	1.23984
Q8TBA6	GOLGA5	Golgi	TRANSMEM 699..719; /note="Helical; Anchor for type IV membrane protein"; /evidence="ECO:0000255"	1		Golgin subfamily A member 5	1.24462	1	0.00874133	1.41566	1.87386	1	0.0131607	1.00341	1.92277	0.903	0.0248414	2.23607	3.09502	0.436	0.0217373	0.525771	0.887099	1	0.00623037	1.67323	5.71198	0.082	0.0737961	1.00629	0.00702331	1.73205	0.0129195	3
Q15287	RNPS1	Cytosol;Nucleoplasm;		0	Apoptosis- and splicing-associated protein complex (SAP18, RNPS1, Acinus-S), Exon junction complex, Exon junction complex, Postsplicing complex, Splicing-associated factors complex (ALYREF, DEK, RBM8A, RNPS1, SRRM1), Spliceosome, A complex, Apoptosis- and splicing-associated protein complex (SAP18, RNPS1, Acinus-L)	RNA-binding protein with serine-rich domain 1	1.24461	0.769	0.789262	0.0393514	1.17948	1	0.747962	0.0434651	1.14091	0.696	0.823781	0.280747	1.08247	1	0.686444	0.364306	1.119	1	0.70961	0.340567	1.24368	0.225	0.897984	0.121908	0.634147	0.192493	0.722035	0.153907
Q8N3V7	SYNPO	unknown;Cytosol;Plasma membrane;Actin filaments;Plasma membrane;Cytoskeleton		1		Synaptopodin	1.24433	0.824	0.413355	0.128231	1.12947	1	0.3752	0.187804	1.41905	0.0185	0.510711	0.0863052	1.4294	0.327	0.474835	0.146776	1.19146	0.949	0.395792	0.249178	0.951733	0.831	0.342525	0.295372	0.332191	0.122503	0.359896	0.200194
Q92879	CELF1	Cytosol;Nucleoplasm;		1		CUGBP Elav-like family member 1	1.24339	1	0.632525	0.0918287	1.25114	1	0.636468	0.0501683	0.446001	0.00387	0.234605	0.610088	0.858947	1	0.436955	0.10752	0.904765	1	0.460263	0.0988512	0.664962	0.0196	0.349783	0.629095	0.50871	0.193379	0.52602	0.172312
P42696	RBM34	Nucleus;Nucleoli;Mitotic chromosome;Nucleoplasm;Mitotic chromosome		0		RNA-binding protein 34	1.2433	1	0.15376	0.391736	0.96111	1	0.118861	0.389264	1.07904	0.344	0.0767488	0.29895	1.2602	1	0.155849	0.246009	1.28135	1	0.158465	0.227135	0.888369	0.938	0.0631871	0.750764	0.123671	0.316852	0.071127	0.54552
Q8WXA9	SREK1	Nuclear speckles;Nucleoplasm;;Nucleus		0	Spliceosome, E complex	Splicing regulatory glutamine/lysine-rich protein 1	1.24292	1	0.0255766	0.472486	1.37376	1	0.028269	0.0837907	0.714544	0.996	0.0523387	0.353142	1.40367	1	0.0288844	1.21181	1.83388	1	0.0377372	1.21023	0.862246	0.662	0.0631576	0.542163	0.0205778	0.618428	0.0732477	0.444124
Q92917	GPKOW	Nucleus		0		G-patch domain and KOW motifs-containing protein	1.24282	1	0.150421	0.222408	1.15395	1	0.139665	0.411645	0.169214	0.107	0.0634736	0.58292	0.732431	1	0.0886478	0.373199	0.781284	1	0.0945606	0.162061	0.330222	0.00833	0.123869	1.05917	0.121032	0.17423	0.375108	1.12586
O95881	TXNDC12	endoplasmic reticulum;		0		Thioredoxin domain-containing protein 12	1.24229	0.845	1.55433	0.115893	1.06432	1	1.33165	0.10798	1.0707	0.841	0.863574	0.297941	0.895319	1	1.1202	0.048535	0.919671	1	1.15067	0.0772137	0.967715	0.967	0.780509	0.322721	1.25118	0.166235	0.806548	0.321364
Q9BVP2	GNL3	Nucleus;Nucleoli rim;Mitotic chromosome;Nuclear bodies;Mitotic chromosome		1	Nop56p-associated pre-rRNA complex	Guanine nucleotide-binding protein-like 3	1.24188	0.681	0.873802	0.122158	1.13403	1	0.797915	0.0837118	1.41352	0.00726	0.44436	0.212408	1.27288	0.555	0.895612	0.176713	1.22886	0.642	0.86464	0.137727	1.28206	0.0693	0.403033	0.210889	0.70361	0.157914	0.314364	0.311353
Q96ME7	ZNF512	Nucleus;Nucleoplasm;		0		Zinc finger protein 512	1.24178	1	0.108383	0.393104	0.832845	1	0.0726905	0.42597	0.569268	1	0.0112982	1.41582	1.11673	1	0.0974682	0.06244	1.12287	1	0.0980038	0.0887934	0.357678	0.605	0.00709876	2.23607	0.0872797	0.159191	0.0198468	1.55059
P11182	DBT	Mitochondria;Mitochondria;		0		Lipoamide acyltransferase component of branched-chain alpha-keto acid dehydrogenase complex, mitochondrial	1.24095	1	0.0376561	0.211535	1.3429	1	0.0407498	0.296109	0.717771	0.239	0.0186091	0.671562	0.97542	1	0.0295987	0.64572	1.02918	1	0.0312302	0.515727	1.2533	0.825	0.0324934	0.486407	0.0303446	0.317091	0.0259262	0.603617
Q9NZB2	FAM120A	unknown		1		Constitutive coactivator of PPAR-gamma-like protein 1	1.2401	1	0.095052	0.287801	1.42637	1	0.109329	0.19538	0.355757	1	0.0726238	0.333843	1.19907	1	0.091907	0.201192	1.16881	1	0.0895874	0.394963	1.51898	0.266	0.310084	0.902519	0.0766486	0.298108	0.204139	1.24974
Q9BTL3	RAMAC	unknown		0		RNA guanine-N7 methyltransferase activating subunit	1.24006	1	0.0934904	0.204556	1.15433	1	0.0870271	0.253817	1.06849	0.996	0.0396266	0.499502	1.10204	1	0.0830851	0.211056	0.950824	1	0.0716846	0.258545	0.465406	0.223	0.0172602	0.744598	0.0753921	0.200774	0.0370864	0.363045
P85037	FOXK1	Cytosol;Nucleoplasm;Nucleoli fibrillar center;nucleus		0	FOXK1-PLK1-SPAG9 complex	Forkhead box protein K1	1.23829	1	0.050249	1.19394	1.99958	0.922	0.0811419	0.623161	0.271005	0.318	0.0314324	0.463673	0.804333	0.982	0.0326394	1.11532	1.4447	1	0.0586252	0.775311	0.799672	1	0.0927494	0.477563	0.0405794	0.848929	0.115984	0.425932
Q14566	MCM6	Nucleus		0	MCM complex, MCM2-MCM6-MCM7 complex, MCM4-MCM6-MCM7 complex, MCM2-MCM4-MCM6-MCM7 complex, Emerin complex 24, CDYL-CAF1-MCM complex	DNA replication licensing factor MCM6	1.23809	0.519	5.3301	0.0276567	0.960581	1	4.13539	0.343677	1.05444	0.935	2.47709	0.186227	0.81379	1	3.50344	0.362623	0.748676	0.737	3.22312	0.342907	1.03403	1	2.42915	0.138037	4.30509	0.4337	2.34921	0.182503
P52594	AGFG1	Vesicles;		0		Arf-GAP domain and FG repeat-containing protein 1	1.23756	1	0.12455	0.31058	1.01905	1	0.102559	0.462828	0	0.00352	0	#DIV/0!	0.584909	1	0.0588661	0.370163	0.478573	1	0.0481643	0.396414	0	0.00513	0	#DIV/0!	0.100642	0.341211	0.0746374	1.23625
Q9HC38	GLOD4	cytosol; endoplasmic reticulum		0		Glyoxalase domain-containing protein 4	1.23744	1	0.00481547	1.4143	2.29501	0.708	0.00893095	0.719952	0.0227529	0.176	0.00568823	1.41446	1.98347	0.967	0.00771859	1.012	1.90806	0.914	0.00742516	1.00151	0	1	0	#DIV/0!	0.00389147	1.73205	0	#DIV/0!
Q6NUQ4	TMEM214	endoplasmic reticulum;;Cytosol;endoplasmic reticulum;Golgi apparatus;;Golgi	TRANSMEM 480..500; /note="Helical"; /evidence="ECO:0000255"; TRANSMEM 616..636; /note="Helical"; /evidence="ECO:0000255"	1		Transmembrane protein 214	1.23723	0.577	0.856741	0.0360017	1.14724	1	0.794426	0.0456484	1.3532	0.0122	0.776368	0.115785	1.09547	1	0.758578	0.0766713	1.19335	0.673	0.826359	0.0656812	1.13205	0.383	0.649491	0.123529	0.692468	0.15521	0.573729	0.19242
P15311	EZR	Cytosol		1	C-CFTR-NHERF-ezrin complex, CLIC5A-EZR-PODXL complex, EZR-NHERF2-SCHIP1 complex, NHERF1-NPT2A-EZR complex, PDZK1-NHERF1-EZR complex, EZR-MSN-PAG1-RDX-SLC9A3R1 complex, Ezrin-PTH1R complex, ADORA2B-EZR-SLC9A3R2 complex, ADRA1B-EZR complex	Ezrin	1.2372	1	2.94628	0.135656	1.3769	0.825	3.27895	0.145132	0.524219	0.00392	1.91192	0.372814	0.901227	1	2.14618	0.122184	0.881364	1	2.09888	0.0764243	0.522356	0.00501	1.90512	0.345672	2.3814	0.120301	3.64717	0.447497
O95299	NDUFA10	Mitochondria;Mitochondria;		1	Respiratory chain complex I (holoenzyme), mitochondrial, Respiratory chain complex I (gamma subunit), mitochondrial, Respiratory chain complex I (incomplete intermediate), mitochondrial	NADH dehydrogenase [ubiquinone] 1 alpha subcomplex subunit 10, mitochondrial	1.23667	0.811	0.211484	0.033423	1.21168	1	0.207211	0.199861	1.4368	0.0158	0.328898	0.209082	1.89021	0.0133	0.323246	0.15849	1.78593	0.0232	0.305414	0.0982917	1.37872	0.0325	0.315604	0.0737147	0.171011	0.180212	0.228911	0.290365
P45877	PPIC	Cytosol		0		Peptidyl-prolyl cis-trans isomerase C	1.23584	0.792	0.178284	0.124848	1.13843	1	0.164231	0.189505	1.82904	8.25e-05	0.211186	0.0735894	1.73148	0.0683	0.249785	0.423014	1.73542	0.0598	0.250354	0.427026	1.50346	0.0083	0.173594	0.0992023	0.144261	0.214189	0.115463	0.274317
P21266	GSTM3	Cytosol;Cytosol;		0		Glutathione S-transferase Mu 3	1.23582	1	0.00602853	1.41562	2.88468	0.436	0.014072	0.489091	0.0210169	0.339	0.000338528	2.23607	0.774285	1	0.0037771	1.52151	1.50818	1	0.00735719	1.01905	0	0.23	0	#DIV/0!	0.00487818	1.73205	0.0161074	1.79568
Q8N5M9	JAGN1	endoplasmic reticulum;;Vesicles;	TRANSMEM 40..60; /note="Helical"; /evidence="ECO:0000255"; TRANSMEM 72..92; /note="Helical"; /evidence="ECO:0000255"; TRANSMEM 97..117; /note="Helical"; /evidence="ECO:0000255"; TRANSMEM 138..158; /note="Helical"; /evidence="ECO:0000255"	1		Protein jagunal homolog 1	1.23543	1	0.0636128	0.104031	1.16728	1	0.0601036	0.153868	2.16335	0.178	0.0607514	0.725056	0.672299	0.706	0.034617	0.752447	0.86559	1	0.0445697	0.506073	0	0.073	0	#DIV/0!	0.0514905	0.203846	0.0280821	1.24015
Q96IX5	ATP5MK	unknown	TRANSMEM 23..45; /note="Helical"; /evidence="ECO:0000255"	1		ATP synthase F(0) complex subunit k, mitochondrial	1.2352	0.53	0.596788	0.0971209	1.05242	1	0.508475	0.0918807	1.65725	0.000101	0.552892	0.21165	1.00078	1	0.483527	0.0731582	0.924431	1	0.446639	0.0644359	1.14572	0.348	0.382234	0.0899747	0.48315	0.220694	0.333619	0.124654
P48681	NES	unknown;Intermediate filaments;		0		Nestin	1.23452	0.802	2.43436	0.0778232	1.04188	1	2.05449	0.0319233	1.90827	8.65e-06	2.63118	0.155455	1.20593	0.832	2.37797	0.0681714	1.09205	1	2.15341	0.0634477	1.72091	0.000189	2.37284	0.189041	1.9719	0.0300285	1.37883	0.274051
O75146	HIP1R	unknown		1	Hip1R-cortactin complex	Huntingtin-interacting protein 1-related protein	1.23437	1	0.112462	0.153235	1.26094	1	0.114882	0.23036	0.190568	0.00836	0.0290308	0.941564	0.866744	1	0.0789677	0.306336	0.904768	1	0.082432	0.454107	1.82356	0.928	0.277797	0.657415	0.0911084	0.143936	0.152338	1.04101
P29084	GTF2E2	Nucleoplasm;Cytosol;Cytoplasm		0	RNA polymerase II holoenzyme complex, TFIIE complex, BRCA1-RNA polymerase II complex	Transcription initiation factor IIE subunit beta	1.2342	1	0.0086907	1.06693	1.63641	1	0.0115228	0.578597	0.561385	0.278	0.00879042	1.26687	1.27573	1	0.00898309	1.15384	1.81737	1	0.0127971	0.754705	1.08248	1	0.0169499	0.597845	0.00704155	1.00019	0.0156584	1.0383
Q15942	ZYX	Cytosol;Focal adhesion sites;Actin filaments;Plasma membrane;Cytoskeleton;Plasma membrane		1	LATS2-SIAH2-ZYX complex	Zyxin	1.23386	1	0.591055	0.179907	1.19619	1	0.573014	0.133313	0.391146	0.000663	0.383461	0.21971	0.887504	1	0.425142	0.200057	0.806965	0.946	0.386561	0.185273	0.3836	0.000917	0.376063	0.187461	0.479031	0.0993373	0.980352	0.493324
P53634	CTSC	unknown		1		Dipeptidyl peptidase 1	1.23352	0.824	0.440376	0.0662289	1.17299	1	0.418766	0.136085	1.51361	0.00331	0.474413	0.180222	0.905034	1	0.323103	0.110233	1.01994	1	0.364124	0.200861	1.28746	0.113	0.403531	0.289596	0.357006	0.196232	0.313432	0.416559
P35241	RDX	Cytosol;Plasma membrane;Nucleoplasm;Nucleus		1	EZR-MSN-PAG1-RDX-SLC9A3R1 complex	Radixin	1.23326	1	0.898827	0.0917648	1.35201	0.778	0.985373	0.103219	0.433907	3.98e-05	0.37481	0.27975	1.01877	1	0.742505	0.0801776	0.972059	1	0.708459	0.021901	0.4998	0.00061	0.431729	0.390701	0.728823	0.100556	0.863803	0.305818
Q92575	UBXN4	endoplasmic reticulum;		1	Ubiquilin-VCP-erasin complex	UBX domain-containing protein 4	1.23317	1	0.0661247	0.163968	1.56666	0.997	0.0840073	0.0800927	0.653133	0.34	0.0551843	0.322729	0.29082	0.759	0.0155943	1.16453	0.342493	0.767	0.0183651	1.03011	0.905464	0.369	0.0765041	1.06883	0.0536219	0.646052	0.0844917	1.25279
P06756	ITGAV	Plasma Membrane;Cytosol;Focal adhesion sites;;Focal adhesion sites	TRANSMEM 993..1016; /note="Helical"; /evidence="ECO:0000255"	1	ITGAV-ITGB8-MMP14-TGFB1 complex, ITGAV-ITGB5-PLAUR complex, ITGAV-ITGB5-ICAM4 complex, ITGAV-ITGB5-ADAM9 complex, ITGAV-ITGB5-SPP1 complex, ITGAV-ITGB5-CYR61 complex, ITGAV-ITGB5 complex, ITGAV-ITGB6-SPP1 complex, ITGAV-ITGB6-TGFB3 complex, ITGAV-ITGB6 complex, ITGAV-ITGB3-CD47-FCER2 complex, ITGB3-ITGAV-CD47 complex, ITGAV-ITGB3-SPP1 complex, ITGAV-ITGB3-ADAM15 complex, ITAGV-ITGB3-F11R complex, ITGAV-ITGB3-PTK2B-PXN complex, ITGAV-ITGB3-ADAM23 complex, ITGAV-ITGB3-COL4A3 complex, ITGAV-ITGB3-PPAP2b complex, ITGAV-ITGB3-EGFR complex, ITGAV-ITGB3-LAMA4 complex, ITGAV-ITGB1 complex, ITGAV-ITGB3 complex, ITGB3-ITGAV-VTN complex, ITGAV-ITGB3-THBS1 complex, ITGAV-ITGB3-NOV complex, ITGAV-ITGB1-SPP1 complex, ITGAV-ITGB3-SLC3A2 complex, ITGAV-P2RY2-GNA12 complex, ITGB5-ITGAV-VTN complex, ADAM12-alphaVbeta3-integrin-MMP-14 complex, IGF1-IGF1R-ITGAV-ITGB3 complex, FGF1-ITGAV-ITGB3 complex, ERBB3-ITGAV-ITGB3-NRG1 complex, ITGAV-ITGB3-TEK complex, FAK-ITGAV-ITGB3-TEK complex	Integrin alpha-V	1.23238	1	0.432155	0.0982422	1.0368	1	0.363571	0.140601	2.55765	1.05e-05	0.483363	0.0909905	1.23574	0.999	0.433331	0.132259	1.08015	1	0.378772	0.178888	1.68581	0.0837	0.318597	0.465784	0.350666	0.106116	0.188987	0.272464
Q14108	SCARB2	lysosome(vesicle);Cytosol;	TRANSMEM 5..27; /note="Helical"; /evidence="ECO:0000255"; TRANSMEM 434..459; /note="Helical"; /evidence="ECO:0000255"	1	GBA1-IGF2R-SCARB2 complex, IGF2R-SCARB2 complex, GBA1-SCARB2 complex, GBA1-GRN-HSPA1A-SCARB2 complex	Lysosome membrane protein 2	1.23207	1	0.513566	0.151443	0.958265	1	0.399434	0.184597	1.64017	0.00562	0.953066	0.224104	1.14915	1	0.479003	0.0936197	1.04506	1	0.435612	0.133662	1.15251	0.621	0.669694	0.340325	0.416831	0.12571	0.581077	0.317219
Q9H6R4	NOL6	unknown		0		Nucleolar protein 6	1.23201	0.928	0.399013	0.0713771	1.11904	1	0.362427	0.127663	0.971055	1	0.295958	0.26133	1.18076	1	0.382416	0.101313	1.36741	0.566	0.442868	0.217317	1.31202	0.234	0.399878	0.329234	0.323873	0.108045	0.30478	0.31781
Q04760	GLO1	unknown;Cytosol;Nucleoplasm;Plasma membrane;;Nucleus;Plasma membrane		1		Lactoylglutathione lyase	1.23179	0.769	1.00585	0.18321	1.18821	0.94	0.970268	0.036058	0.726427	0.0154	0.836661	0.19859	1.06899	1	0.87291	0.144618	0.926045	1	0.756187	0.133458	0.768431	0.0658	0.885039	0.194795	0.816578	0.126926	1.15175	0.190088
O15231	ZNF185	unknown;Cytosol;Plasma membrane;Actin filaments;Focal adhesion sites;Plasma membrane;Cytoskeleton;Focal adhesion sites		0		Zinc finger protein 185	1.23141	1	0.818951	0.208946	1.03987	1	0.691563	0.0964615	0.663705	0.0281	0.215152	0.621019	0.757799	1	0.503974	0.328176	0.884937	1	0.588527	0.219684	0.674947	0.775	0.218796	0.331496	0.66505	0.160222	0.324168	0.357922
Q14197	MRPL58	Mitochondria;Mitochondria;Nucleoplasm;Plasma membrane;Nucleus;Plasma membrane		1		Large ribosomal subunit protein mL62	1.23118	1	0.198095	0.23402	1.03633	1	0.166744	0.259982	0.549383	0.0719	0.0297324	1.00198	1.03388	1	0.166351	0.270198	0.824075	1	0.132593	0.466955	0.851817	0.937	0.0461001	0.454325	0.160899	0.272912	0.0541197	0.546457
Q8N2F6	ARMC10	Mitochondria;	TRANSMEM 5..27; /note="Helical"; /evidence="ECO:0000255"	1		Armadillo repeat-containing protein 10	1.23089	0.917	0.0276494	0.476322	1.06642	1	0.023955	0.713043	1.32895	0.742	0.023704	0.658707	0.890552	1	0.0200044	1.00777	0.927755	1	0.0208401	1.01706	1.86826	0.533	0.0333235	0.434922	0.0224629	1.00021	0.0178367	0.80488
Q16543	CDC37	Cytosol;		0	CDC37-HSP90AA1-HSP90AB1-MAP3K11 complex, Kinase maturation complex 1, Kinase maturation complex 2, CDC37-HSP90AB1-HSP90AA1-IKBKB-KIAA1967 complex, TNF-alpha/NF-kappa B signaling complex 6, TNF-alpha/NF-kappa B signaling complex 7, TNF-alpha/NF-kappa B signaling complex 8, TNF-alpha/NF-kappa B signaling complex 9, TNF-alpha/NF-kappa B signaling complex 10, Emerin complex 25, HSP90-CDC37-LRRK2 complex, ILK-HSP90-CDC37 complex, AKT1-CDC37-CDK4-HSPA1A-HSP90AA1-NR3C1-PPP5C-RAF1-TSC1-TSC2 complex, CDC37-HSP90AA1-MAPK1-MAPK3-MAPK11 complex, CDC37-GUCY2C-HSP90AA1 regulatory complex	Hsp90 co-chaperone Cdc37	1.2307	1	0.518818	0.119474	1.26875	1	0.53486	0.0893247	0.38248	0.000296	0.228369	0.267904	0.979658	1	0.412988	0.209937	0.784863	0.94	0.33087	0.205447	0.555808	0.021	0.331859	0.403394	0.421563	0.198542	0.597075	0.423706
Q92791	P3H4	endoplasmic reticulum;;endoplasmic reticulum;Vesicles;;Vesicles		0		Endoplasmic reticulum protein SC65	1.22988	1	0.0423764	0.355902	1.24045	1	0.0427405	0.298072	0.350794	0.000282	0.0876985	0.977991	0.850437	1	0.0293024	0.321338	1.41925	1	0.0489013	0.343578	0.225213	0.00137	0.0563033	1.08454	0.0344557	0.332865	0	#DIV/0!
Q9H3K2	GHITM	Mitochondria;	TRANSMEM 83..103; /note="Helical"; /evidence="ECO:0000255"; TRANSMEM 126..146; /note="Helical"; /evidence="ECO:0000255"; TRANSMEM 160..180; /note="Helical"; /evidence="ECO:0000255"; TRANSMEM 191..211; /note="Helical"; /evidence="ECO:0000255"; TRANSMEM 214..234; /note="Helical"; /evidence="ECO:0000255"; TRANSMEM 245..265; /note="Helical"; /evidence="ECO:0000255"; TRANSMEM 272..292; /note="Helical"; /evidence="ECO:0000255"	1		Growth hormone-inducible transmembrane protein	1.22946	0.546	0.600769	0.112994	1.27346	0.501	0.622271	0.0701321	1.37123	0.268	0.729271	0.221542	0.693819	1	0.339032	0.441208	0.738923	1	0.361072	0.490358	0.959048	1	0.510059	0.153157	0.488646	0.639118	0.531838	0.231209
Q9HAB3	SLC52A2	unknown	TRANSMEM 14..34; /note="Helical"; /evidence="ECO:0000255"; TRANSMEM 47..67; /note="Helical"; /evidence="ECO:0000255"; TRANSMEM 86..106; /note="Helical"; /evidence="ECO:0000255"; TRANSMEM 112..132; /note="Helical"; /evidence="ECO:0000255"; TRANSMEM 147..167; /note="Helical"; /evidence="ECO:0000255"; TRANSMEM 196..216; /note="Helical"; /evidence="ECO:0000255"; TRANSMEM 277..297; /note="Helical"; /evidence="ECO:0000255"; TRANSMEM 312..332; /note="Helical"; /evidence="ECO:0000255"; TRANSMEM 339..359; /note="Helical"; /evidence="ECO:0000255"; TRANSMEM 366..386; /note="Helical"; /evidence="ECO:0000255"; TRANSMEM 404..424; /note="Helical"; /evidence="ECO:0000255"	1		Solute carrier family 52, riboflavin transporter, member 2	1.2294	0.407	0.0517316	0.0572855	1.26721	0.403	0.0533226	0.162656	0	1	0	#DIV/0!	1.27007	0.34	0.0534427	0.0545035	1.11461	1	0.0469012	0.46954	0	1	0	#DIV/0!	0.0420787	0.579674	0	#DIV/0!
O43709	BUD23	Nucleus		0		18S rRNA (guanine-N(7))-methyltransferase	1.22863	1	0.08778	0.129867	1.3664	1	0.0976229	0.18025	1.18645	0.647	0.0338554	0.348944	0.561901	1	0.0401453	0.0713995	0.601573	1	0.0429797	0.073431	0.803481	0.328	0.0229274	0.710233	0.0714455	0.295947	0.0285352	0.504905
Q12846	STX4	Plasma Membrane;Plasma membrane;	TRANSMEM 276..296; /note="Helical; Anchor for type IV membrane protein"; /evidence="ECO:0000255"	1	SNARE complex (SNAP23, STX4, VAMP1), SNARE complex (SNAP23, STX4, VAMP2), SNARE complex (STX4, VAMP1, VAMP7), SNARE complex (SNAP23, STX4), SNARE complex (SNAP23, STX4, VAMP3), SNARE complex (SNAP23, STX4, VAMP8)	Syntaxin-4	1.22833	1	0.149756	0.286243	1.02151	1	0.12454	0.16949	0.0900356	0.0019	0.0225089	1.34724	0.651383	1	0.0794152	0.391854	0.593812	1	0.0723963	0.524389	0.00595826	0.271	0.00148956	1.41793	0.121918	0.46564	0	#DIV/0!
O75844	ZMPSTE24	unknown	TRANSMEM 19..39; /note="Helical"; /evidence="ECO:0000255"; TRANSMEM 82..102; /note="Helical"; /evidence="ECO:0000255"; TRANSMEM 124..144; /note="Helical"; /evidence="ECO:0000255"; TRANSMEM 171..191; /note="Helical"; /evidence="ECO:0000255"; TRANSMEM 196..216; /note="Helical"; /evidence="ECO:0000255"; TRANSMEM 348..368; /note="Helical"; /evidence="ECO:0000255"; TRANSMEM 383..405; /note="Helical"; /evidence="ECO:0000255"	1		CAAX prenyl protease 1 homolog	1.22824	0.546	0.937229	0.0612564	1.24458	0.515	0.949693	0.0238751	1.72398	0.000113	0.932937	0.184791	1.12115	0.903	0.855509	0.10673	1.1769	0.673	0.898053	0.129578	1.23406	0.368	0.667819	0.308028	0.763065	0.290756	0.541154	0.181782
O14579	COPE	unknown		1		Coatomer subunit epsilon	1.22814	0.829	0.409202	0.153432	1.17088	1	0.390126	0.0680403	0.514099	9.06e-05	0.232242	0.117961	1.12384	1	0.374452	0.0942346	0.99595	1	0.33184	0.176104	0.500362	4.7e-05	0.226037	0.248559	0.33319	0.190236	0.451746	0.320351
Q3SY69	ALDH1L2	unknown		0		Mitochondrial 10-formyltetrahydrofolate dehydrogenase	1.2278	0.878	0.0498725	0.446802	1.26085	0.941	0.0512151	0.29375	0	0.0648	0	#DIV/0!	0.411693	1	0.0167227	0.945513	0.536555	1	0.0217945	0.798998	0.444212	0.869	0.0180146	1.10118	0.0406194	0.96028	0.040554	1.22776
O95478	NSA2	Nucleus;Nucleoli;Nucleoplasm;		0		Ribosome biogenesis protein NSA2 homolog	1.22722	1	0.173212	0.0750399	0.816728	1	0.115274	0.28744	1.87498	0.0847	0.104212	0.285173	0.720751	1	0.101728	0.554095	0.85087	1	0.120093	0.33895	1.68607	0.826	0.0937126	0.534997	0.141142	0.0590295	0.0555806	0.731602
O75934	BCAS2	Centrosome;Nuclear speckles;;Nuclear speckles		0	CDC5L core complex, CDC5L complex, PSO4 complex, PSO4-WRN complex, CDC5L-PRP19 complex, Spliceosome, C complex, Spliceosome, A complex, Spliceosome, E complex	Pre-mRNA-splicing factor SPF27	1.22671	0.829	0.641692	0.214748	0.949693	1	0.496784	0.0369348	0.915726	0.881	0.311989	0.0991131	1.05888	1	0.553897	0.18473	0.981139	1	0.513233	0.241143	0.893849	0.736	0.304535	0.163772	0.523099	0.176032	0.340701	0.325317
Q6UXH1	CRELD2	unknown		0		Protein disulfide isomerase CRELD2	1.22669	1	0.398511	0.0850792	1.18831	1	0.386043	0.0395288	1.25937	0.871	0.492651	0.239486	0.763575	1	0.248061	0.403512	0.742775	1	0.241304	0.374651	1.00782	1	0.394247	0.274616	0.324868	0.342473	0.391189	0.231835
Q9BY50	SEC11C	unknown;Nuclear membrane;Golgi apparatus;Golgi	TRANSMEM 29..48; /note="Helical; Signal-anchor for type II membrane protein"; /evidence="ECO:0000255"	1		Signal peptidase complex catalytic subunit SEC11C	1.22656	1	0.107705	0.279892	1.37801	1	0.121005	0.198238	0.921927	0.726	0.0276902	0.528891	1.20224	1	0.10557	0.47184	1.05642	1	0.092765	0.258385	1.52627	0.136	0.0458418	0.193414	0.087811	0.517553	0.0300351	0.844588
P61086	UBE2K	Cytosol;Plasma membrane		0		Ubiquitin-conjugating enzyme E2 K	1.22549	1	0.777119	0.123716	1.4596	0.81	0.925579	0.122264	0.676924	0.165	0.15886	0.334123	0.607271	0.461	0.385088	0.555266	0.536823	0.0546	0.340415	0.841886	0.566169	0.0507	0.132868	0.385594	0.63413	0.30471	0.234679	0.337834
Q6UW68	TMEM205	endoplasmic reticulum;;endoplasmic reticulum;Nuclear membrane;Nucleoplasm;Nuclear membrane;Nucleus	TRANSMEM 18..38; /note="Helical"; /evidence="ECO:0000255"; TRANSMEM 53..73; /note="Helical"; /evidence="ECO:0000255"; TRANSMEM 81..101; /note="Helical"; /evidence="ECO:0000255"; TRANSMEM 166..186; /note="Helical"; /evidence="ECO:0000255"	1		Transmembrane protein 205	1.22517	1	0.316123	0.387742	0.97569	1	0.251751	0.205253	1.03934	0.266	0.219215	0.495297	0.750181	1	0.193565	0.092633	0.768028	1	0.19817	0.0473153	0.83903	1	0.176966	0.223313	0.258024	0.269643	0.210918	0.25731
P09012	SNRPA	Nucleus		0	snRNP-free U1A (SF-A) complex, CDC5L complex, SMN complex, SMN complex, Spliceosome, A complex, Spliceosome, E complex	U1 small nuclear ribonucleoprotein A	1.22513	0.46	1.49104	0.0278823	1.13052	0.965	1.3759	0.0637475	1.17479	0.112	1.34235	0.0227886	0.829481	0.723	1.00952	0.128625	0.834155	0.707	1.0152	0.108805	1.01859	1	1.16387	0.233397	1.21705	0.222003	1.14262	0.201793
Q9Y2B0	CNPY2	Cytosol;		0		Protein canopy homolog 2	1.22375	1	0.57141	0.195128	1.03497	1	0.483258	0.154515	1.32235	0.121	0.5002	0.2509	1.19084	0.977	0.556042	0.0832766	1.0248	1	0.478512	0.186913	0.986201	0.973	0.373046	0.350075	0.466932	0.0981934	0.378266	0.246277
Q96F07	CYFIP2	unknown		1		Cytoplasmic FMR1-interacting protein 2	1.22365	1	0.0139029	1.01006	1.56312	1	0.0177598	0.709212	0	0.722	0	#DIV/0!	1.75689	0.245	0.0199614	0.0916074	1.8611	0.201	0.0211454	0.0938394	0	0.771	0	#DIV/0!	0.0113618	1.00003	0.00241031	3
O75964	ATP5MG	Mitochondria;		1	F1F0-ATPase, mitochondrial, Frataxin complex	ATP synthase F(0) complex subunit g, mitochondrial	1.22315	1	0.794777	0.173348	1.26178	1	0.819883	0.10708	0.918605	0.853	1.08403	0.358749	1.00535	1	0.653255	0.238614	1.28225	1	0.833178	0.303051	0.804932	0.165	0.949885	0.462305	0.649781	0.226833	1.18008	0.251921
Q9UMY4	SNX12	endosome(vesicle);Cytosol		1		Sorting nexin-12	1.22239	0.775	0.0303994	1.76016	1.43689	1	0.0357336	1.08922	0.11532	0.0558	0.0288301	1.27978	1.14009	1	0.0283526	0.77791	1.32673	1	0.032994	0.473641	0	1	0	#DIV/0!	0.0248687	0.522928	0	#DIV/0!
Q9H2J4	PDCL3	Cytosol;Cytosol;Nucleoplasm;Nucleus		0		Phosducin-like protein 3	1.22239	0.955	0.0363239	0.503457	0.557077	1	0.0165538	1.00133	0.328789	0.0256	0.0194586	1.41591	2.63448	0.34	0.0782847	0.111851	2.03784	0.389	0.0605553	0.280982	0.187216	0.0237	0.0110799	1.43681	0.0297155	1.10524	0.0591825	0.711039
Q5TCZ1	SH3PXD2A	unknown		0		SH3 and PX domain-containing protein 2A	1.22239	1	0.0222911	0.32292	1.07906	1	0.0196775	0.317637	0	0.347	0	#DIV/0!	0.798395	1	0.0145594	0.373631	0.873483	1	0.0159286	0.327767	0	0.395	0	#DIV/0!	0.0182358	0.478577	0.000747019	3
Q9C005	DPY30	unknown		0	Menin-associated histone methyltransferase complex, PTIP-HMT complex, Emerin complex 32, MLL2 complex, MLL3 complex, MLL1 complex, MLL4 complex, Set1A complex, Set1B complex, ASH2L-DPY30-RBBP5-WDR5 complex, ASH2L-DPY30-KMT2A-RBBP5-WDR5 complex	Protein dpy-30 homolog	1.22208	1	0.0052346	1.02128	1.88184	1	0.0080606	1.20532	0	0.512	0	#DIV/0!	3.00063	0.455	0.0128528	0.342422	2.51411	0.488	0.0107688	0.0891151	1.83629	0.749	0.00219659	1.50985	0.00428335	0.708555	0.00119621	2.03441
P53990	IST1	endoplasmic reticulum;vesicles;cytosol		0	CAPN7-CHMP1B-IST1 complex	IST1 homolog	1.22156	1	0.0742827	0.0971339	1.36526	1	0.083021	0.122594	0.956013	0.763	0.0436393	0.862885	1.5733	1	0.0956717	0.281667	0.913222	1	0.0555327	0.511308	0.335686	0.42	0.0153231	0.789256	0.0608096	0.064983	0.0456472	0.691699
P61923	COPZ1	unknown		1		Coatomer subunit zeta-1	1.22003	1	0.212252	0.191867	1.18064	1	0.205399	0.136857	0.453662	0.00459	0.101176	0.492326	0.790887	1	0.137592	0.130843	0.995417	1	0.173175	0.260125	0.355341	0.000135	0.0792487	0.557884	0.173972	0.122232	0.223022	0.435859
Q9NQ29	LUC7L	unknown		0		Putative RNA-binding protein Luc7-like 1	1.21991	0.918	0.0412104	0.262498	1.38139	0.925	0.0466653	0.131853	0	0.265	0	#DIV/0!	1.18189	0.865	0.039926	0.160438	1.04848	0.892	0.0354192	0.230692	0	0.304	0	#DIV/0!	0.0337815	0.693712	0.0238777	2.00022
Q9HCS7	XAB2	unknown		1	C complex spliceosome, ISY1-PRPF19-XAB2 complex, AQR-ISY1-PPIE-PRPF19-XAB2-ZNF830 complex, PPIE-AQR-XAB2-ISY1-ZNF830 complex, Spliceosome, C complex	Pre-mRNA-splicing factor SYF1	1.21946	1	0.125895	0.216109	0.654322	1	0.067551	0.311657	3.08869	0.206	0.0507591	0.848808	1.76273	1	0.181981	0.217098	1.58427	1	0.163557	0.225109	1.54521	0.806	0.0253938	0.810774	0.103238	0.539198	0.0164339	1.03298
O43617	TRAPPC3	Golgi		1	TRAPP complex oligomer, RAB3IP-TRAPP II complex, TRAPP III complex, mTRAPP II complex	Trafficking protein particle complex subunit 3	1.2192	1	0.0620925	0.09313	1.31274	1	0.0668566	0.144215	0	0.383	0	#DIV/0!	0.465611	0.876	0.0237131	0.486014	0.511082	0.873	0.0260289	0.50057	0	0.432	0	#DIV/0!	0.050929	0.4638	0.0087486	2.00041
Q15043	SLC39A14	Plasma membrane; ndosome(vesicle)s	TRANSMEM 158..178; /note="Helical"; /evidence="ECO:0000255"; TRANSMEM 187..207; /note="Helical"; /evidence="ECO:0000255"; TRANSMEM 225..245; /note="Helical"; /evidence="ECO:0000255"; TRANSMEM 398..418; /note="Helical"; /evidence="ECO:0000255"; TRANSMEM 425..445; /note="Helical"; /evidence="ECO:0000255"; TRANSMEM 461..481; /note="Helical"; /evidence="ECO:0000255"	1		Metal cation symporter ZIP14	1.21917	1	0.19649	0.202838	1.31981	1	0.212711	0.336222	0.830434	0.54	0.159746	0.507549	1.17799	1	0.189853	0.323722	1.58548	0.711	0.255528	0.34677	0.622915	0.239	0.119827	0.139584	0.161168	0.15336	0.192365	0.456535
P50897	PPT1	lysosome(vesicle);Golgi apparatus;Vesicles;;Vesicles		1		Palmitoyl-protein thioesterase 1	1.21762	0.546	0.65931	0.180095	1.07261	1	0.580795	0.114122	1.64225	1.66e-05	0.97767	0.128868	1.2478	0.394	0.675656	0.176117	1.20635	0.536	0.653209	0.192119	1.38328	0.00483	0.823502	0.100488	0.541476	0.203543	0.595325	0.0932953
Q16204	CCDC6	Cytosol;Cytosol;		0		Coiled-coil domain-containing protein 6	1.21738	1	0.0776164	0.257629	1.07041	1	0.0682465	0.186827	0.125196	0.00148	0.016539	1.37076	0.643206	1	0.041009	0.261702	0.71036	1	0.0452905	0.416657	0.321687	0.0158	0.0424965	1.01128	0.0637571	0.555625	0.132105	0.522126
Q9NYH9	UTP6	unknown		0		U3 small nucleolar RNA-associated protein 6 homolog	1.21707	1	0.195285	0.069012	1.39846	1	0.22439	0.104375	1.75981	0.104	0.110323	0.574744	1.01082	1	0.162191	0.198155	1.17636	1	0.188752	0.177417	1.37289	0.304	0.0860666	0.67244	0.160455	0.316318	0.0626901	1.14704
Q9H0H5	RACGAP1	Cytosol;Nucleoplasm;		1	CEN complex, ECT2-KIF23-RACGAP1 complex, KIF23-RACGAP1 complex	Rac GTPase-activating protein 1	1.21649	1	0.285317	0.227022	0.944348	1	0.221488	0.203347	0.283025	9.48e-06	0.0295355	0.852005	1.0004	1	0.234635	0.147172	1.12989	1	0.265006	0.115551	0.365451	0.0351	0.0381372	0.293605	0.234541	0.130995	0.104356	0.346895
O60684	KPNA6	unknown		1	KPNA6-KPNB1 complex, CSE1L-KPNA6-RAN complex	Importin subunit alpha-7	1.21624	1	0.0789704	0.313252	1.08074	1	0.0701724	0.355764	0.739979	0.875	0.0993695	0.21472	0.874205	1	0.0567621	0.496987	1.04723	1	0.0679968	0.355394	0.512846	0.00253	0.0688685	0.699603	0.0649299	0.316886	0.134287	0.409961
O00115	DNASE2	unknown		0		Deoxyribonuclease-2-alpha	1.21599	1	0.0798794	0.24367	1.19161	1	0.0782774	0.164199	6.34498	7.95e-05	0.151558	0.432435	1.11732	1	0.0733972	0.130843	0.998837	1	0.0656142	0.170599	2.92765	0.0389	0.0699307	0.961423	0.0656906	0.123029	0.0238863	2.00455
Q96EH3	MALSU1	Mitochondria;Mitochondria;		0		Mitochondrial assembly of ribosomal large subunit protein 1	1.21514	1	0.114016	0.113714	1.14135	1	0.107091	0.150507	0.583946	0.965	0.132777	0.445678	0.680746	1	0.0638737	0.108917	0.712526	1	0.0668557	0.0669925	0.898684	1	0.204342	0.46117	0.093829	0.282965	0.22738	0.592866
O15145	ARPC3	unknown		1	Arp2/3 protein complex	Actin-related protein 2/3 complex subunit 3	1.21405	0.811	0.816219	0.13151	1.29332	0.621	0.869513	0.125317	0.932895	1	0.829196	0.211542	0.752824	0.75	0.506134	0.28263	0.82407	1	0.554033	0.200204	0.815017	0.592	0.724421	0.12022	0.672313	0.337512	0.888842	0.383127
P49643	PRIM2	unknown;Nucleoplasm;		0	DNA synthesome complex, leukemia cells, DNA polymerase alpha-primase complex, DNA synthesome core complex, DNA synthesome complex, breast cancer cells, DNA synthesome complex, breast cancer MCF7 cells	DNA primase large subunit	1.21401	1	0.0303527	0.154372	1.17745	1	0.0294387	0.473263	0.221284	0.00237	0.0200035	0.849587	1.34294	1	0.0335763	0.492292	2.0261	1	0.0506566	0.264522	0.65742	0.839	0.0594288	0.233218	0.0250021	0.334944	0.0903971	0.226391
Q9UEY8	ADD3	Plasma membrane;		1		Gamma-adducin	1.21353	1	0.145174	0.0891232	1.2529	1	0.149884	0.151814	2.12015	0.277	0.13175	0.110038	1.03048	1	0.123276	0.209721	1.17846	1	0.14098	0.173943	1.52407	0.693	0.0947086	0.336674	0.11963	0.377997	0.0621417	0.345917
P63167	DYNLL1	Nucleus		1	Dynein complex, Dynein-dynactin complex, Dynein-2 complex, cytoplasmic, Astrin-kinastrin complex, Dynein light chain complex (DYNLL1, DYNLL2)	Dynein light chain 1, cytoplasmic	1.21343	1	0.353743	0.314587	0.964991	1	0.281316	0.190738	1.42034	0.18	0.41448	0.379196	0.608687	0.495	0.177446	0.120096	0.498741	0.0905	0.145394	0.337801	1.24251	0.348	0.362587	0.208765	0.291522	0.384516	0.291818	0.324911
Q15833	STXBP2	unknown		1		Syntaxin-binding protein 2	1.21209	1	0.134487	0.446272	1.18575	1	0.131565	0.194666	6.6804	0.000199	0.0436494	0.962439	1.05704	1	0.117284	0.433201	1.26933	1	0.140838	0.302351	1.10432	0.564	0.00721559	1.01688	0.110955	0.527123	0.00653396	1.58538
P62942	FKBP1A	Plasma membrane;cytoplasm		1	Calcineurin-FKBP1A complex, FKBP1A-GLMN complex, ACVR1B-FKBP1A-SMAD7-SMURF1 complex, FKBP1A-TGFBR1 complex	Peptidyl-prolyl cis-trans isomerase FKBP1A	1.21101	1	0.0799677	0.731123	1.57071	1	0.10372	0.594984	0.847707	0.521	0.217725	0.43596	2.03522	0.254	0.134394	0.212637	1.45556	0.707	0.0961168	0.277805	0.629014	0.126	0.161556	0.444001	0.0660341	0.547813	0.25684	0.250118
P04183	TK1	Cytosol		0		Thymidine kinase, cytosolic	1.211	1	0.0879441	0.345267	1.40407	0.968	0.101965	0.306117	0.327955	0.00163	0.0560904	0.301181	0.67785	0.977	0.049226	0.168496	0.852794	1	0.0619305	0.325229	0.411531	0.0239	0.0703844	0.243075	0.0726207	0.449612	0.171031	0.538473
Q9NPD3	EXOSC4	Cytosol;Cytosol;Nucleoplasm;Vesicles;Nucleus;Vesicles		0	Exosome, Exosome, mRNA decay complex (UPF1, UPF2, UPF3B, DCP2, XRN1, XRN2, EXOSC2, EXOSC4, EXOSC10, PARN), Exosome	Exosome complex component RRP41	1.21084	1	0.332503	0.063254	1.07693	1	0.295731	0.134388	0.567179	0.000589	0.037088	1.55255	1.0653	1	0.292537	0.087592	1.0544	1	0.289542	0.0827427	1.70685	0.367	0.111611	0.338666	0.274604	0.201279	0.0653902	0.489382
Q5UCC4	EMC10	endoplasmic reticulum	TRANSMEM 222..242; /note="Helical"; /evidence="ECO:0000255"	1	ER membrane protein complex (EMC8), ER membrane protein complex (EMC9)	ER membrane protein complex subunit 10	1.20919	1	0.173179	0.425149	1.04795	1	0.150087	0.419398	0.622238	0.996	0.0541079	0.340545	0.817273	1	0.117049	0.327272	0.785349	1	0.112477	0.242253	0.624886	0.674	0.0543381	0.498699	0.14322	0.258308	0.0869569	0.759705
P60983	GMFB	Cytoplasm;Cytoskeleton		0		Glia maturation factor beta	1.20885	0.541	0.0559544	1.24487	1.92385	1	0.0890497	0.658056	0.331262	0.00158	0.0279099	1.42028	0.657746	1	0.0304452	0.196437	0.776468	1	0.0359405	0.784724	0.404302	0.0802	0.0340638	0.881968	0.0462872	0.387971	0.0842532	0.492519
O15031	PLXNB2	Plasma Membrane	TRANSMEM 1198..1218; /note="Helical"; /evidence="ECO:0000255"	1		Plexin-B2	1.20883	1	0.509104	0.187026	1.07197	1	0.451466	0.193802	2.64262	1.44e-05	0.313845	0.261161	1.18596	1	0.499473	0.180522	1.18277	1	0.498131	0.19001	2.44551	0.000113	0.290435	0.305777	0.421156	0.212586	0.118762	0.51837
Q00613	HSF1	Cytosol;Nucleoplasm;Cytosol;Cytoplasm		0	HSF1-HSF2 complex, HSF1-YWHAE complex, HSF1-IER5-PP2A complex, HSF1–PARP1–PARP13 complex	Heat shock factor protein 1	1.20848	1	0.033716	0.712465	0.985622	1	0.0274984	0.93764	0.0796316	0.00546	0.00627011	1.42441	0.516297	1	0.0144045	1.10987	0.425749	1	0.0118782	0.707787	0.264355	0.301	0.020815	0.767436	0.0278996	0.916535	0.078739	1.02141
Q9BTA9	WAC	Nucleus;Nucleoplasm;		0		WW domain-containing adapter protein with coiled-coil	1.20831	0.906	0.0126784	0.449007	1.2062	0.991	0.0126562	0.458956	0	0.349	0	#DIV/0!	0.345053	1	0.00362052	1.42068	0.889172	1	0.00932976	0.714356	0	0.396	0	#DIV/0!	0.0104926	1.0371	0.00885272	2.00257
P37802	TAGLN2	unknown;Cytosol;Actin filaments;Cytoskeleton		0		Transgelin-2	1.20806	0.912	9.33022	0.0922393	1.26529	0.781	9.77223	0.0591786	0.658521	0.00642	7.35458	0.196075	1.06788	1	8.24763	0.187285	0.962649	1	7.43487	0.156055	0.581994	0.000701	6.4999	0.209279	7.72334	0.121461	11.1683	0.184718
O00429	DNM1L	Peroxisome;Cytoplasm;Mitochondria;Vesicles		1	DNM1L-FIS1 complex, Caspase-10-SUMO-FADD/Drp1 complex, PRKAR2A-GSKIP-GSK3B-DNM1L complex	Dynamin-1-like protein	1.20793	1	0.529192	0.121921	1.13381	1	0.496719	0.153437	0.279199	1.48e-05	0.194064	0.303939	1.36542	0.865	0.598189	0.0634503	1.42571	0.755	0.624599	0.116887	0.320473	4.16e-05	0.222753	0.434597	0.438098	0.209608	0.695075	0.319282
Q9H0B6	KLC2	Cytosol;Cytosol;Plasma membrane;Mitochondria;Nucleoplasm;Plasma membrane;Mitochondria;Nucleus		1		Kinesin light chain 2	1.2076	1	0.0792619	0.0651683	1.31761	1	0.0864823	0.0951125	0.216193	0.0239	0.0083138	1.41651	1.12269	1	0.0736888	0.475476	1.35605	1	0.089005	0.289851	0.522747	0.533	0.0201025	0.73174	0.0656357	0.260473	0.0384555	0.59747
P51648	ALDH3A2	Cytosol;endoplasmic reticulum;;endoplasmic reticulum;	TRANSMEM 464..484; /note="Helical"; /evidence="ECO:0000255"	1		Aldehyde dehydrogenase family 3 member A2	1.20714	1	0.201082	0.163582	0.951284	1	0.158461	0.108001	1.67528	0.154	0.147326	0.505217	0.939884	1	0.156562	0.250201	0.902887	1	0.1504	0.226732	0.667639	1	0.0587131	1.02381	0.166576	0.224783	0.0879413	0.682106
Q96ME1	FBXL18	unknown		0		F-box/LRR-repeat protein 18	1.2071	1	0.00959508	1.03514	1.23581	1	0.00982329	1.0226	0.146931	0.0165	0.00249758	2.23607	1.75762	0.63	0.013971	0.0917719	2.02716	0.506	0.0161136	0.0947095	0.160278	0.0234	0.00272444	2.23607	0.00794886	1.03349	0.0169983	0.600088
Q9Y3C6	PPIL1	Nucleus;Nucleoli;		0	C complex spliceosome, Spliceosome, C complex	Peptidyl-prolyl cis-trans isomerase-like 1	1.20642	1	0.311399	0.0989818	1.0029	1	0.258867	0.134912	0.70707	0.758	0.218806	0.0989887	1.06281	1	0.27433	0.180138	1.05851	1	0.273219	0.185551	0.579107	0.225	0.179207	0.432792	0.258117	0.145791	0.309454	0.265445
P78536	ADAM17	unknown;Cytosol;	TRANSMEM 672..692; /note="Helical"; /evidence="ECO:0000255"	1		Disintegrin and metalloproteinase domain-containing protein 17	1.20588	1	0.0175164	0.736541	1.14266	1	0.0165981	0.721194	0	1	0	#DIV/0!	0	0.0782	0	#DIV/0!	0	0.0654	0	#DIV/0!	0	1	0	#DIV/0!	0.0145259	1.006	0	#DIV/0!
Q9Y2D5	PALM2AKAP2	Plasma membrane;		1		PALM2-AKAP2 fusion protein	1.2057	1	0.658021	0.130445	1.10302	1	0.601981	0.157918	0.674214	1	0.183438	0.423653	0.694325	0.995	0.378933	0.443311	0.773703	1	0.422254	0.368352	0.480582	0.291	0.130755	0.524844	0.545758	0.353564	0.272077	0.811368
Q96DB5	RMDN1	Cytosol;Centrosome;Actin filaments;Cytoskeleton		0		Regulator of microtubule dynamics protein 1	1.20539	0.559	0.643276	0.0819422	1.0275	1	0.54834	0.102767	0.942344	0.718	0.409193	0.0846216	0.965744	1	0.515384	0.204374	0.909371	0.982	0.485299	0.133352	1.20373	0.139	0.522694	0.182486	0.533665	0.124403	0.434229	0.108787
P40616	ARL1	Golgi apparatus;		1	ARF1-ARFIP2-ARL1-PKD2 complex	ADP-ribosylation factor-like protein 1	1.2048	1	0.188355	0.274445	1.17999	1	0.184476	0.147397	0.772935	0.0229	0.0838805	0.677275	1.10669	1	0.173016	0.271718	0.910006	1	0.142268	0.260466	1.38982	0.409	0.150826	0.164483	0.156337	0.197377	0.108522	0.291435
Q9BTX1	NDC1	endoplasmic reticulum; Nuclear envelope	TRANSMEM 25..45; /note="Helical; Name=1"; /evidence="ECO:0000255"; TRANSMEM 69..89; /note="Helical; Name=2"; /evidence="ECO:0000255"; TRANSMEM 115..135; /note="Helical; Name=3"; /evidence="ECO:0000255"; TRANSMEM 166..186; /note="Helical; Name=4"; /evidence="ECO:0000255"; TRANSMEM 226..246; /note="Helical; Name=5"; /evidence="ECO:0000255"; TRANSMEM 273..293; /note="Helical; Name=6"; /evidence="ECO:0000255"	1	Nuclear pore complex	Nucleoporin NDC1	1.20477	1	0.181211	0.187616	1.25268	1	0.188415	0.144551	2.82882	0.0936	0.108101	0.766706	0.901895	1	0.135654	0.450747	0.869458	1	0.130776	0.315708	0.990989	0.449	0.0378698	0.690485	0.15041	0.49585	0.0382142	1.31315
Q9Y383	LUC7L2	Nucleus;Nucleoplasm;		0	Nop56p-associated pre-rRNA complex, Spliceosome, E complex	Putative RNA-binding protein Luc7-like 2	1.20413	1	0.606673	0.0731456	1.25003	1	0.6298	0.156498	0.647938	0.123	0.44655	0.269907	0.747732	0.817	0.376728	0.25955	0.739927	0.797	0.372795	0.142887	0.568085	0.0358	0.391516	0.296108	0.503827	0.248803	0.689186	0.491281
Q96QD8	SLC38A2	unknown;Plasma membrane;	TRANSMEM 77..96; /note="Helical"; /evidence="ECO:0000255"; TRANSMEM 103..123; /note="Helical"; /evidence="ECO:0000250|UniProtKB:Q9JHE5, ECO:0000255"; TRANSMEM 159..177; /note="Helical"; /evidence="ECO:0000250|UniProtKB:Q9JHE5, ECO:0000255"; TRANSMEM 189..209; /note="Helical"; /evidence="ECO:0000250|UniProtKB:Q9JHE5, ECO:0000255"; TRANSMEM 218..238; /note="Helical"; /evidence="ECO:0000250|UniProtKB:Q9JHE5, ECO:0000255"; TRANSMEM 293..313; /note="Helical"; /evidence="ECO:0000250|UniProtKB:Q9JHE5, ECO:0000255"; TRANSMEM 330..350; /note="Helical"; /evidence="ECO:0000255"; TRANSMEM 372..392; /note="Helical"; /evidence="ECO:0000255"; TRANSMEM 414..434; /note="Helical"; /evidence="ECO:0000255"; TRANSMEM 437..457; /note="Helical"; /evidence="ECO:0000250|UniProtKB:Q9JHE5, ECO:0000255"; TRANSMEM 473..495; /note="Helical"; /evidence="ECO:0000250|UniProtKB:Q9JHE5, ECO:0000255"	1		Sodium-coupled neutral amino acid symporter 2	1.20288	1	0.345447	0.0791647	0.702698	0.763	0.201802	0.71652	0	1.94e-06	0	#DIV/0!	1.17233	1	0.336672	0.0811106	1.15293	1	0.331102	0.137439	1.09476	0.789	0.141048	0.641203	0.287182	0.565294	0.128838	0.674983
Q7Z5L9	IRF2BP2	Cytosol;Nucleoplasm;		0	IRF2BP2-IRF2BP1-IRF2BPL complex	Interferon regulatory factor 2-binding protein 2	1.20197	0.917	0.0421308	0.733992	0.906694	1	0.0317809	0.868477	0.450312	0.0623	0.0796839	1.10688	2.74969	0.187	0.0963803	0.25685	2.03383	0.25	0.0712884	0.271174	1.43341	0.953	0.253645	0.723935	0.0350514	1.0001	0.176953	1.0228
P30044	PRDX5	Peroxisome;Cytoplasm;Mitochondria		0		Peroxiredoxin-5, mitochondrial	1.20151	0.479	1.80072	0.0897453	1.00761	1	1.51013	0.091608	1.1905	0.0412	2.0202	0.0423102	1.28501	0.16	1.92586	0.0350524	1.16409	0.59	1.74464	0.0927123	1.07196	0.51	1.81905	0.113005	1.49871	0.0938024	1.69693	0.199764
Q9Y385	UBE2J1	endoplasmic reticulum;	TRANSMEM 283..303; /note="Helical; Anchor for type IV membrane protein"; /evidence="ECO:0000255"	1	HRD1 complex, AUP1-OS9-SEL1L-UBC6e-UBXD8 complex	Ubiquitin-conjugating enzyme E2 J1	1.20072	1	0.0964063	0.103772	1.50137	1	0.120546	0.243943	1.25803	0.398	0.0354756	1.09998	0.888683	1	0.0713527	0.246342	0.943828	1	0.0757803	0.372285	0.852134	1	0.0240296	0.773301	0.0802904	0.202603	0.0281993	0.690711
Q9NPF4	OSGEP	Cytosol;Nucleoplasm;Plasma membrane;Plasma membrane		0	KEOPS complex, PRAME complex	tRNA N6-adenosine threonylcarbamoyltransferase	1.20067	0.494	0.282752	0.104623	0.80041	0.987	0.188493	0.660496	0.0973654	0.000248	0.00598659	1.45959	1.12004	0.779	0.263764	0.463543	1.06673	0.845	0.251209	0.695532	0.557596	0.455	0.0342842	0.910235	0.235495	0.989151	0.0614858	0.601194
P16070	CD44	Golgi	TRANSMEM 650..670; /note="Helical"; /evidence="ECO:0000255"	1	CD44-ERK1-ERK2-RHAMM complex, CD44-LRP1 complex, CD44-ERBB2-GRB2-VAV2 complex, CD38-CD44-ITGA4-MMP9 complex	CD44 antigen	1.20058	0.801	2.26695	0.131947	1.16379	0.993	2.19748	0.0832842	0.91713	0.859	1.0872	0.0783534	1.01124	1	1.90945	0.136625	0.981586	1	1.85344	0.0831637	0.949202	1	1.12522	0.184895	1.88821	0.0970448	1.18543	0.299387
Q9BVC5	C2orf49	unknown;Nucleoplasm;Mitochondria;Mitochondria		0	tRNA Splicing Ligase Complex, tRNA splicing ligase	Ashwin	1.20052	0.562	0.0480466	0.0241163	1.24265	0.575	0.0497328	0.122473	0	1	0	#DIV/0!	0.815968	1	0.0326564	0.447706	1.12086	0.609	0.0448587	0.434799	0	1	0	#DIV/0!	0.0400216	0.603543	0	#DIV/0!
P53992	SEC24C	Golgi; Endoplasmic Reticulum		1		Protein transport protein Sec24C	1.2002	0.958	0.948787	0.104525	1.22407	0.968	0.967651	0.0914388	0.462339	6.58e-07	0.533091	0.329485	1.22109	0.846	0.965299	0.113048	1.18789	0.891	0.939049	0.0732539	0.4915	6.53e-06	0.566714	0.315212	0.790521	0.060853	1.15303	0.129193
O43181	NDUFS4	Mitochondria;Mitochondria;		1	Respiratory chain complex I (holoenzyme), mitochondrial, Respiratory chain complex I (intermediate VII/650kD), mitochondrial, Respiratory chain complex I (intermediate), mitochondrial, Respiratory chain complex I (intermediate II/230kD), mitochondrial, Respiratory chain complex I (lambda subunit), mitochondrial, Respiratory chain complex I (incomplete intermediate), mitochondrial	NADH dehydrogenase [ubiquinone] iron-sulfur protein 4, mitochondrial	1.20007	1	0.103456	0.217217	1.17238	1	0.101068	0.172177	2.18339	0.000464	0.257317	0.368606	1.52607	0.559	0.131559	0.197477	1.40269	0.759	0.120922	0.2912	1.40874	0.0963	0.166024	0.353656	0.0862077	0.306206	0.117852	0.63577
Q9Y618	NCOR2	Nucleus;Nucleoplasm;		1	SMRT complex, NCOR-SIN3-RPD3 complex, NCOR-SIN3-HDAC1 complex, SMRT core complex, NCOR2 complex, SMRT-SKIP-CBF1 complex, CBF1-HDAC1-SMRT complex, NCOR-SIN3-HDAC-HESX1 complex, HERP1/HEY2-NCOR-SIN3A complex, HDAC3-H1.3-SMRT-N-Cor complex, NCOR2-RARA complex, NCOR2-THRB complex, NCOR2-THRA complex, NCOR2-RARA-RXRA complex, NCOR2-RXRA-THRB complex, ESR1-NCOA3-NCOR2 complex, HDAC3-NCOR2-NR3C1 complex, NCOR2-PGR complex, HDAC4-NCOR2 complex, HDAC5-NCOR2 complex, NCOR2-PPARG complex, HDAC10v1-NCOR2 complex, NCOR2-THRB-TRIP4 complex, HDAC10-NCOR2 complex, NCOR2-RXRA-VDR complex	Nuclear receptor corepressor 2	1.19956	0.918	0.0824004	0.888174	0.366207	1	0.0251556	0.386812	0	0.0685	0	#DIV/0!	0.301079	1	0.0206817	0.101825	0.832739	1	0.0572026	1.35274	1.73789	0.912	0.0241522	1.43783	0.0686921	1.44093	0.0138974	1.16014
O43252	PAPSS1	unknown;Mitotic chromosome;Nucleoli rim;Nucleoplasm;Nucleus rim;Nucleus		0		Bifunctional 3'-phosphoadenosine 5'-phosphosulfate synthase 1	1.19906	0.944	0.184625	0.133222	0.921121	1	0.141829	0.24004	0.319309	1.83e-05	0.109906	0.534742	1.75422	0.211	0.270105	0.155858	1.52314	0.41	0.234525	0.276983	0.491632	0.013	0.16922	0.368514	0.153974	0.509956	0.3442	0.393616
P16949	STMN1	Cytosol;Cytosol;		1		Stathmin	1.19825	1	1.08262	0.304428	1.12412	1	1.01565	0.269268	0.815297	0.356	2.15993	0.606232	1.15027	1	1.03928	0.191575	1.09745	1	0.991547	0.0619613	0.700181	0.264	1.85496	0.293989	0.903505	0.225617	2.64926	0.281774
Q01780	EXOSC10	unknown		1	Exosome, mRNA decay complex (UPF1, UPF2, UPF3B, DCP2, XRN1, XRN2, EXOSC2, EXOSC4, EXOSC10, PARN), Exosome	Exosome complex component 10	1.19729	1	0.351473	0.157608	1.31115	1	0.384899	0.170779	0.819091	0.169	0.158069	0.696613	0.945828	1	0.277655	0.327498	0.970061	1	0.284768	0.10465	1.24384	1	0.240038	0.513177	0.293557	0.409364	0.192981	0.361655
P52434	POLR2H	Nucleus;Nucleoplasm;		0	RNA polymerase II holoenzyme complex, RNA polymerase II core complex, RNA polymerase II (RNAPII), BRCA1-core RNA polymerase II complex, BRCA1-RNA polymerase II complex, TNFalpha-NFkappa B signaling complex 5, RNA polymerase III complex	DNA-directed RNA polymerases I, II, and III subunit RPABC3	1.19728	1	0.206598	0.112185	1.29178	1	0.222904	0.0990725	2.29037	0.00862	0.233712	0.428475	0.712652	0.837	0.122972	0.370486	0.740451	0.822	0.127769	0.351009	1.18726	0.577	0.121149	0.350541	0.172556	0.175819	0.102041	0.547561
Q13404	UBE2V1	Nucleoplasm;		0	Ubiquitin-conjugating enzyme E2 (UBC13-UEV1A)	Ubiquitin-conjugating enzyme E2 variant 1	1.19694	1	0.274509	0.0906438	1.13243	1	0.259715	0.329817	0.247145	0.19	0.500748	0.64807	1.4663	1	0.336286	0.40286	1.16631	1	0.267486	0.163425	0.0768878	0.000686	0.155785	0.605535	0.229343	0.174967	2.02613	0.942571
Q9BY67	CADM1	unknown	TRANSMEM 375..395; /note="Helical"; /evidence="ECO:0000255"	1	CADM1-4.1B-MPP3 complex, CADM1-DLG1-MPP3-PIK3R1 complex	Cell adhesion molecule 1	1.19693	1	0.109348	0.195677	0.907319	1	0.0828895	0.287533	1.82419	0.513	0.0995152	0.215602	1.34109	1	0.122517	0.316136	1.18047	1	0.107844	0.340724	1.65621	0.674	0.0903515	0.273764	0.0913565	0.195235	0.0545532	0.356336
Q15370	ELOB	Nucleus		0	Ubiquitin E3 ligase (VHL, TCEB1, TCEB2, CUL2, RBX1), Ubiquitin E3 ligase (ASB2, TCEB1, TCEB2, CUL5, RNF7), Ubiquitin E3 ligase (ASB1, TCEB1, TCEB2, CUL5, RNF7), Ubiquitin E3 ligase (ASB6, TCEB1, TCEB2, CUL5, RNF7), Ubiquitin E3 ligase (ASB7, TCEB1, TCEB2, CUL5, RNF7), Ubiquitin E3 ligase (ASB12, TCEB1, TCEB2, CUL5, RNF7), Ubiquitin E3 ligase (WSB1, TCEB1, TCEB2, CUL5, RBX1), Ubiquitin E3 ligase (VHL, TCEB1, TCEB2, CUL2), VHL-VDU1-TCEB1-TCEB2 complex, Cullin-RING E3 ubiquitin ligase complex (ASB9, CUL5, TCEB1, TCEB2), ELOB-ELOC-HIF1A-VHL complex, PRAME-ElonginBC ubiquitin ligase, PRAME complex, ELOB-ELOC-VHL complex, CUL2-PTCH1-TCEB1-TCEB2-ZYG11B complex, SOCS2 ubiquitin ligase complex, CUL2-ELOB-EGLN1-LIMD1-VHL complex	Elongin-B	1.19682	0.964	0.680534	0.116256	1.08882	1	0.619125	0.15901	0.57064	8.74e-05	0.441654	0.38338	0.961187	1	0.54655	0.200518	0.814494	0.786	0.463137	0.110365	0.641226	0.00405	0.496285	0.276358	0.568619	0.123753	0.773963	0.1583
P09382	LGALS1	unknown;Nucleus		0	SMN containing complex	Galectin-1	1.19667	0.438	15.4687	0.0287825	1.1157	0.982	14.4221	0.0743247	1.28616	0.00313	16.7687	0.0460522	1.16641	0.559	15.0776	0.0515114	1.11434	0.797	14.4045	0.061868	1.26875	0.0089	16.5417	0.120486	12.9265	0.122194	13.0378	0.187016
Q9GZS1	POLR1E	Nucleus;Nucleoli fibrillar centendoplasmic reticulum;Nucleoplasm;		0	TNFalpha-NFkappa B signaling complex 5	DNA-directed RNA polymerase I subunit RPA49	1.19625	1	0.508988	0.12461	1.19319	1	0.507685	0.12501	1.57302	0.129	0.824502	0.457395	1.03385	1	0.439886	0.183322	1.26034	0.974	0.536256	0.420387	0.654883	0.0407	0.343258	0.338791	0.425485	0.268215	0.524152	0.247954
O14949	UQCRQ	Mitochondria;Mitochondria;	TRANSMEM 40..68; /note="Helical"; /evidence="ECO:0000269|PubMed:28844695"	1		Cytochrome b-c1 complex subunit 8	1.19607	0.923	0.849324	0.0504087	1.12026	1	0.795489	0.0729774	1.0293	1	0.615717	0.310935	0.84422	1	0.599475	0.0873388	0.894024	1	0.634841	0.169902	1.05796	1	0.632863	0.336694	0.710094	0.261993	0.59819	0.16961
O75306	NDUFS2	Mitochondria;Mitochondria;		1	Respiratory chain complex I (holoenzyme), mitochondrial, Respiratory chain complex I (intermediate I/200kD and III/250kD), mitochondrial, Respiratory chain complex I (intermediate IV/310kD), mitochondrial, Respiratory chain complex I (intermediate V/380kD and VI/480kD), mitochondrial, Respiratory chain complex I (intermediate VII/650kD), mitochondrial, Respiratory chain complex I (intermediate), mitochondrial, Respiratory chain complex I (lambda subunit), mitochondrial, Respiratory chain complex I (incomplete intermediate), mitochondrial	NADH dehydrogenase [ubiquinone] iron-sulfur protein 2, mitochondrial	1.19581	0.939	1.21221	0.306509	1.37483	0.52	1.39368	0.234668	1.34251	0.207	0.736311	0.191254	1.05942	1	1.07395	0.433031	0.994335	1	1.00797	0.439006	1.2633	0.367	0.692868	0.16052	1.01372	0.488027	0.54846	0.194383
P55786	NPEPPS	Cytosol;Cytosol;		1		Puromycin-sensitive aminopeptidase	1.19553	1	0.331561	0.272374	1.29777	1	0.359914	0.136248	0.99178	1	0.362754	0.458448	1.10133	1	0.305437	0.24408	0.998831	1	0.27701	0.190098	0.494467	0.0124	0.180856	0.40545	0.277334	0.164295	0.36576	0.402237
P98179	RBM3	Cytosol		0		RNA-binding protein 3	1.19535	0.737	2.28396	0.0605087	1.02496	1	1.9584	0.10383	1.15521	0.21	2.04023	0.0837483	1.11429	1	2.12906	0.26079	1.2671	0.387	2.42105	0.0656633	1.22292	0.0931	2.15982	0.0834347	1.9107	0.155122	1.76611	0.226705
O14662	STX16	Vesicles;	TRANSMEM 302..322; /note="Helical; Anchor for type IV membrane protein"; /evidence="ECO:0000255"	1	SNARE complex (STX16, VAMP3, VAMP4), SNARE complex (STX6, STX16, VAMP4, VTI1a, VTI1b)	Syntaxin-16	1.19511	1	0.0111764	0.498191	0.977416	1	0.00914058	0.710086	0.415482	0.403	0.00251931	2.23607	0.743751	1	0.00695539	1.01009	1.452	1	0.0135788	0.473562	1.26836	0.861	0.00769085	1.00147	0.00935178	0.590682	0.00606359	1.20588
Q99653	CHP1	Vesicles;		1	CHP1-SLC9A3 complex	Calcineurin B homologous protein 1	1.19493	0.98	0.369367	0.143233	0.969862	1	0.299796	0.208723	0.897095	0.906	0.0886444	0.1657	0.759403	0.903	0.234741	0.0588063	0.751552	0.803	0.232314	0.143087	1.45763	0.101	0.144032	0.414492	0.309112	0.292788	0.0988128	0.377339
Q4KMP7	TBC1D10B	Cytosol		1		TBC1 domain family member 10B	1.19377	1	0.00603893	0.549525	1.27635	1	0.00645666	0.625128	0.442224	0.547	0.0174416	1.416	2.02587	1	0.0102483	0.211698	1.91639	1	0.00969447	0.191711	0.466952	0.605	0.0184169	1.41433	0.0050587	0.583091	0.0394406	1.08432
P35221	CTNNA1	unknown		1	CTNNA1-CTNNB1 complex, Cell-cell junction complex (ARHGAP10, CTNNA1, CTNNB1)	Catenin alpha-1	1.1935	1	1.26529	0.0992663	1.0443	1	1.10712	0.0600689	1.61172	0.00535	1.77281	0.230417	1.17039	1	1.2408	0.0626379	1.11096	1	1.17779	0.108985	1.30881	0.356	1.43963	0.407161	1.06015	0.0867316	1.09995	0.236209
Q96DH6	MSI2	Cytosol;		0		RNA-binding protein Musashi homolog 2	1.19347	1	0.0532476	0.106208	1.34634	1	0.0600684	0.0916339	0.656011	0.206	0.0158969	1.44107	1.45154	1	0.0647618	0.24839	1.55091	1	0.0691953	0.125561	0.717172	0.554	0.017379	1.14458	0.044616	0.322267	0.0242326	0.684536
Q8NCG7	DAGLB	Plasma Membrane;Plasma membrane;Nucleoplasm;Nucleus	TRANSMEM 18..38; /note="Helical"; /evidence="ECO:0000255"; TRANSMEM 59..79; /note="Helical"; /evidence="ECO:0000255"; TRANSMEM 103..123; /note="Helical"; /evidence="ECO:0000255"; TRANSMEM 133..153; /note="Helical"; /evidence="ECO:0000255"	1		Diacylglycerol lipase-beta	1.19344	1	0.0694199	0.284654	1.57012	1	0.0913304	0.228298	0.923274	0.609	0.0505934	0.466578	0.582283	0.449	0.0338702	1.02286	0.931366	1	0.0541756	0.319723	1.12251	1	0.0615112	0.43535	0.0581679	0.520505	0.0547979	0.526369
O00483	NDUFA4	Mitochondria;Mitochondria;	TRANSMEM 15..37; /note="Helical"; /evidence="ECO:0000269|PubMed:30030519"	1	Respiratory chain complex I (holoenzyme), mitochondrial, Respiratory chain complex I (beta subunit), mitochondrial, Cytochrome c oxidase including assembly factors (COX, PET100, PET117, MR-1S)	Cytochrome c oxidase subunit NDUFA4	1.19344	1	0.28405	0.148673	1.02044	1	0.242874	0.374134	2.46511	2.28e-05	0.987306	0.177731	0.70301	0.732	0.167323	0.146906	0.612934	0.348	0.145885	0.181017	1.43568	0.104	0.575007	0.313538	0.23801	0.290246	0.400513	0.381745
Q03519	TAP2	endoplasmic reticulum;;endoplasmic reticulum;Nuclear speckles;Nuclear speckles	TRANSMEM 7..27; /note="Helical; Name=1"; /evidence="ECO:0000255|PROSITE-ProRule:PRU00441"; TRANSMEM 57..77; /note="Helical; Name=2"; /evidence="ECO:0000255|PROSITE-ProRule:PRU00441"; TRANSMEM 99..119; /note="Helical; Name=3"; /evidence="ECO:0000255|PROSITE-ProRule:PRU00441"; TRANSMEM 149..169; /note="Helical; Name=4"; /evidence="ECO:0000255|PROSITE-ProRule:PRU00441"; TRANSMEM 188..208; /note="Helical; Name=5"; /evidence="ECO:0000255|PROSITE-ProRule:PRU00441"; TRANSMEM 267..287; /note="Helical; Name=6"; /evidence="ECO:0000255|PROSITE-ProRule:PRU00441"; TRANSMEM 294..314; /note="Helical; Name=7"; /evidence="ECO:0000255|PROSITE-ProRule:PRU00441"; TRANSMEM 375..395; /note="Helical; Name=8"; /evidence="ECO:0000255|PROSITE-ProRule:PRU00441"; TRANSMEM 409..429; /note="Helical; Name=9"; /evidence="ECO:0000255|PROSITE-ProRule:PRU00441"	1		Antigen peptide transporter 2	1.19268	1	0.112536	0.108585	1.05109	1	0.0991763	0.290209	0.443874	0.928	0.0131292	1.00844	1.16938	1	0.110337	0.0881753	1.13709	1	0.107291	0.126902	6.41404	1	0.189719	2.14515	0.0943554	0.249053	0.0295786	1.07647
P61586	RHOA	Cytosol;Plasma membrane		1	RHOA-IP3R-TRPC1 complex, MRIP-MBS-RHOA complex, MRIP-RHOA complex, GNAQ-GEFT-RHOA complex, RAC1-RHOA-VANGL2 complex	Transforming protein RhoA	1.19256	0.958	0.642766	0.0890959	1.13013	1	0.609117	0.0630588	1.63272	0.0154	1.2385	0.350037	0.925865	1	0.49902	0.286971	0.949717	1	0.511876	0.244876	0.923461	0.792	0.700492	0.158647	0.538978	0.224773	0.758551	0.104506
P26885	FKBP2	endoplasmic reticulum;;Plasma membrane;		1		Peptidyl-prolyl cis-trans isomerase FKBP2	1.19235	1	0.784479	0.142007	1.08525	1	0.714018	0.188519	1.32493	0.138	0.61702	0.357247	1.18018	1	0.776472	0.0987339	1.11954	1	0.736577	0.0471583	1.2392	0.457	0.577096	0.455028	0.657929	0.0843998	0.465701	0.32799
Q6RFH5	WDR74	unknown		0		WD repeat-containing protein 74	1.19227	1	0.111524	0.279301	0.792284	1	0.0741096	0.221867	0.724832	0.774	0.056012	0.616277	0.957989	1	0.0896095	0.27952	1.01902	1	0.095318	0.238717	0.546533	1	0.0422338	0.540653	0.0935391	0.307165	0.0772758	0.827367
Q99729	HNRNPAB	Nucleoplasm;		0	Spliceosome, A complex	Heterogeneous nuclear ribonucleoprotein A/B	1.19216	0.645	3.3627	0.0666679	1.21497	0.58	3.42704	0.0471793	1.16112	0.249	3.42695	0.132172	1.00986	1	2.84848	0.179871	1.09886	0.927	3.09953	0.0957406	1.15068	0.346	3.39612	0.175763	2.82067	0.265737	2.9514	0.178494
Q15388	TOMM20	Mitochondria;Mitochondria;	TRANSMEM 7..24; /note="Helical"; /evidence="ECO:0000255"	1	ECSIT complex (ECSIT, NDUFS3, TOMM20), TOM subcomplex (TOMM20, TOMM22), mitochondrial, TOM complex (TOMM5, TOMM6, TOMM7, TOMM20, TOMM22, TOMM40, TOMM70), mitochondrial	Mitochondrial import receptor subunit TOM20 homolog	1.19211	1	0.664637	0.273287	0.928396	1	0.517611	0.242249	1.44379	0.266	0.584057	0.104259	0.860827	1	0.479939	0.194323	0.705358	0.868	0.39326	0.14262	0.963086	0.113	0.389597	0.636537	0.557532	0.048978	0.40453	0.20849
Q96EL3	MRPL53	Mitochondria;Mitochondria;		1	55S ribosome, mitochondrial, 39S ribosomal subunit, mitochondrial	Large ribosomal subunit protein mL53	1.19163	1	0.119762	0.0845781	1.08783	1	0.10933	0.117553	1.2029	0.718	0.0782732	0.648075	1.03442	1	0.103962	0.153667	0.849011	1	0.085328	0.399443	0.605412	1	0.0393945	0.121536	0.100503	0.196734	0.0650706	1.04949
P06454	PTMA	Nucleus;Nucleoplasm;Cytosol;Cytoplasm		0	ProTalpha C2 complex, ProTalpha C5 complex, ProTalpha C7 complex, ProTalpha C8 complex, ProTalpha C9 complex, ACTB-ANP32A-C1QBP-PSMA1-PTMA-PSMA1 complex, ANP32A-ANP32B-PSMA3-PTMA-SLC25A5 complex	Prothymosin alpha	1.19162	1	2.93257	0.0684223	1.21591	1	2.99235	0.125007	1.35568	0.647	3.7361	0.635275	0.983888	1	2.42134	0.122889	0.83788	1	2.06201	0.15872	0.880812	0.67	2.42741	0.44174	2.46099	0.108798	2.75588	0.286674
Q9NZW5	PALS2	unknown		1	VAM1-VELI1 complex	Protein PALS2	1.19161	1	0.606279	0.164072	1.05295	1	0.535733	0.0953271	0.886752	0.648	0.444659	0.309332	1.02817	1	0.523125	0.218591	0.93874	1	0.477624	0.151573	0.91832	0.301	0.460489	0.494168	0.508792	0.0856575	0.501447	0.155323
O43670	ZNF207	Cytosol		0	Spliceosome, A complex	BUB3-interacting and GLEBS motif-containing protein ZNF207	1.19116	1	0.336333	0.143401	1.01639	1	0.286986	0.0586754	0.995059	0.929	0.425176	0.167339	1.19665	0.91	0.337886	0.0684358	1.17958	0.911	0.333065	0.0947461	0.742346	0.14	0.317195	0.243474	0.282359	0.0951352	0.427287	0.368766
Q92504	SLC39A7	endoplasmic reticulum;Golgi	TRANSMEM 10..30; /note="Helical"; /evidence="ECO:0000255"; TRANSMEM 138..158; /note="Helical"; /evidence="ECO:0000255"; TRANSMEM 169..189; /note="Helical"; /evidence="ECO:0000255"; TRANSMEM 214..234; /note="Helical"; /evidence="ECO:0000255"; TRANSMEM 381..401; /note="Helical"; /evidence="ECO:0000255"; TRANSMEM 417..436; /note="Helical"; /evidence="ECO:0000255"	1		Zinc transporter SLC39A7	1.19085	1	0.0398777	0.664907	0.788217	1	0.0263947	0.794986	10.4451	0.011	0.712421	0.458153	2.22559	0.795	0.0745275	0.290337	2.08092	0.768	0.069683	0.289511	2.46439	0.996	0.168087	1.73428	0.0334866	0.680844	0.0682063	0.804972
P00761	P00761	#N/A	#N/A	#N/A		Trypsin	1.19059	1	299.235	0.396618	0.753063	1	189.269	0.344529	1.88012	0.0106	174.068	0.258976	0.943564	1	237.149	0.37382	0.663687	0.617	166.806	0.314034	1.25913	0.457	116.575	0.465265	251.333	0.164231	92.5837	0.551471
Q9NZ01	TECR	endoplasmic reticulum;	TRANSMEM 87..107; /note="Helical"; /evidence="ECO:0000255"; TRANSMEM 194..214; /note="Helical"; /evidence="ECO:0000255"; TRANSMEM 255..275; /note="Helical"; /evidence="ECO:0000255"	1		Very-long-chain enoyl-CoA reductase	1.19057	1	0.844004	0.205303	0.960821	1	0.681133	0.233255	1.45943	0.0268	1.00178	0.130599	0.761553	0.678	0.53987	0.196571	0.645839	0.21	0.45784	0.159122	0.912452	0.449	0.626325	0.31315	0.708907	0.249322	0.68642	0.126964
Q13636	RAB31	Golgi		1		Ras-related protein Rab-31	1.19047	1	0.174806	0.219023	1.18745	1	0.174362	0.220194	3.04683	0.0938	0.190808	0.317911	0.948042	1	0.139208	0.248025	0.971577	1	0.142664	0.338262	1.31976	0.68	0.0826502	0.477072	0.146838	0.147142	0.062625	0.540987
Q9BW27	NUP85	nuclear envelope		1	Nup 107-160 subcomplex, Nuclear pore complex	Nuclear pore complex protein Nup85	1.19045	1	0.303836	0.114473	1.37	0.752	0.349661	0.0620096	0.721984	0.0142	0.174943	0.521874	0.994619	1	0.253853	0.10286	0.954197	1	0.243537	0.140374	1.04053	1	0.252129	0.278686	0.255227	0.154091	0.242309	0.184018
Q9BRT6	LLPH	Nucleus;Nucleoli;Mitotic chromosome;Mitotic chromosome		0		Protein LLP homolog	1.19006	1	0.147727	0.189413	1.12576	1	0.139745	0.0361058	0.924423	1	0.120378	0.282833	0.898588	1	0.111545	0.622408	1.07735	1	0.133736	0.506151	0.950376	0.103	0.123758	0.604378	0.124134	0.178406	0.13022	0.162426
P62995	TRA2B	Nucleus;Nucleoplasm;		1	SRm160/300 complex, TRA2B1-SRSF9-SRSF6 complex, Spliceosome, A complex	Transformer-2 protein homolog beta	1.18887	0.878	2.17573	0.0642012	1.14951	1	2.1037	0.0995019	2.30031	9.73e-07	1.9841	0.241666	0.933183	1	1.70781	0.128755	0.952933	1	1.74395	0.0917441	1.55463	0.00719	1.34093	0.199154	1.83009	0.227425	0.862537	0.118624
P17152	TMEM11	Mitochondria;Mitochondria;	TRANSMEM 84..100; /note="Helical"; /evidence="ECO:0000255"; TRANSMEM 107..124; /note="Helical"; /evidence="ECO:0000255"	1		Transmembrane protein 11, mitochondrial	1.18844	1	0.0338518	0.712237	0.269051	0.763	0.00766371	2.23607	1.58477	0.54	0.0825972	0.175841	1.67051	0.678	0.0475832	0.459122	1.56575	0.999	0.0445991	0.735223	1.40893	0.659	0.0734323	0.0899312	0.0284842	1.0009	0.0521193	0.353795
Q99536	VAT1	Cytosol		1		Synaptic vesicle membrane protein VAT-1 homolog	1.18838	1	1.60013	0.111555	1.15401	1	1.55384	0.124972	0.58356	0.00479	0.681742	0.395291	1.08399	1	1.45957	0.0889746	1.30198	0.788	1.75308	0.147023	0.753228	0.232	0.879957	0.329349	1.34648	0.103651	1.16825	0.347833
Q14257	RCN2	endoplasmic reticulum;		0		Reticulocalbin-2	1.18828	0.993	0.763048	0.0654105	1.15311	1	0.740465	0.08077	1.43193	0.0107	0.541245	0.161322	1.04578	1	0.67154	0.119611	0.995329	1	0.639146	0.158787	1.02311	0.889	0.386717	0.227662	0.642145	0.115539	0.377982	0.393178
Q13885	TUBB2A	unknown		0	RCC1-TUBB2A complex, CCT3-TUBB2A complex, MYH9-TUBB2A complex, PDLIM5-TUBB2A complex, TRAF3IP1-TUBB2A complex	Tubulin beta-2A chain	1.18804	1	0.082369	0.124731	1.42901	1	0.0990758	0.0748466	0.515838	0.336	0.127633	0.236063	1.21827	1	0.084465	0.31281	1.2833	1	0.0889735	0.2008	0.431829	0.00416	0.106847	0.462339	0.0693318	0.300688	0.247428	0.389757
P04216	THY1	Nucleoplasm;Plasma membrane;Plasma membrane		1		Thy-1 membrane glycoprotein	1.18703	0.961	0.697344	0.0756919	1.10734	1	0.650527	0.151808	1.62333	0.000945	1.07554	0.159703	1.15683	1	0.679606	0.069445	1.27603	0.599	0.749631	0.0782079	1.41778	0.0491	0.939349	0.318633	0.587471	0.116835	0.662549	0.25155
Q9H7Z7	PTGES2	Cytosol	TRANSMEM 58..74; /note="Helical"; /evidence="ECO:0000255"	1		Prostaglandin E synthase 2	1.18686	1	0.382218	0.128128	1.07264	1	0.345436	0.144459	1.36067	0.0459	0.284224	0.181423	1.21877	1	0.392495	0.47416	1.10312	1	0.355251	0.175721	1.53224	0.0206	0.320063	0.242883	0.322042	0.0520869	0.208886	0.598266
Q9NZ45	CISD1	Mitochondria;	TRANSMEM 14..31; /note="Helical; Signal-anchor for type III membrane protein"; /evidence="ECO:0000255"	1		CDGSH iron-sulfur domain-containing protein 1	1.18675	0.737	0.764333	0.125045	1.03676	1	0.667736	0.0391932	1.05233	1	0.450633	0.261626	1.0902	1	0.70215	0.149063	1.04092	1	0.670412	0.0630457	1.01259	1	0.433617	0.0925281	0.644057	0.0458854	0.428224	0.0696648
Q9UNS2	COPS3	Nucleoplasm;Cytosol;Cytoplasm		0	DDB2 complex, CSA complex, CSA-POLIIa complex, COP9 signalosome complex, CNS-P53 complex	COP9 signalosome complex subunit 3	1.18638	1	0.211085	0.249992	1.21161	1	0.215573	0.235518	0.427784	0.000449	0.189572	0.405068	0.788553	0.85	0.140302	0.360485	0.909722	1	0.161861	0.276362	0.361816	3.75e-05	0.160339	0.501951	0.177923	0.165634	0.44315	0.272522
Q86U42	PABPN1	Cytosol;Nuclear speckles		0		Polyadenylate-binding protein 2	1.18629	0.427	0.781163	0.0694356	1.03389	1	0.680811	0.0131115	1.50808	2.58e-06	0.826459	0.114158	1.07383	1	0.70711	0.115412	1.02336	1	0.673873	0.0401019	1.1106	0.262	0.608633	0.105657	0.658493	0.0584105	0.548021	0.141968
Q10570	CPSF1	unknown		0	Cleavage and polyadenylation factor (CPSF), Polyadenylation complex (CSTF1, CSTF2, CSTF3, SYMPK CPSF1, CPSF2, CPSF3), AHCYL1-CPSF complex, Spliceosome, E complex	Cleavage and polyadenylation specificity factor subunit 1	1.18577	1	0.578397	0.0875089	1.09368	1	0.533476	0.254234	1.1208	0.556	0.372798	0.192213	1.24657	0.886	0.608051	0.0860143	1.26759	0.8	0.618308	0.110064	1.2401	0.388	0.412481	0.293267	0.487781	0.0639265	0.332619	0.286027
Q9UBQ0	VPS29	endosome(vesicle);Cytosol;Vesicles;;Vesicles		1	VPS35-VPS29-VPS26A complex, Retromer complex (SNX1, SNX2, VPS35, VPS29, VPS26A), Retromer complex (SNX1, SNX2, VPS35, VPS29, VPS26B)	Vacuolar protein sorting-associated protein 29	1.18488	1	0.16528	0.120399	1.22123	1	0.170351	0.217873	0.5307	0.264	0.0719672	0.470947	1.05262	1	0.146831	0.135733	1.01522	1	0.141614	0.0988744	0.228935	0.0184	0.0310455	0.741159	0.139491	0.0605344	0.135608	0.316821
Q9UBR2	CTSZ	Vesicles;		1		Cathepsin Z	1.18443	1	0.34584	0.17027	1.19087	1	0.347719	0.116055	2.04941	0.000753	0.467376	0.386907	0.611414	0.34	0.178526	0.243827	0.54725	0.15	0.159791	0.157312	1.62238	0.0162	0.36999	0.25682	0.291988	0.33967	0.228054	0.37719
Q9HCN8	SDF2L1	endoplasmic reticulum;		1	DNAJB11-SDF2L1 complex	Stromal cell-derived factor 2-like protein 1	1.18413	1	0.930509	0.100404	1.1187	1	0.879098	0.0748888	1.34433	0.0525	0.970339	0.14168	0.994642	1	0.781608	0.244904	0.945331	1	0.742859	0.33002	1.00747	0.819	0.727191	0.211428	0.785819	0.268674	0.721802	0.427869
O43676	NDUFB3	Mitochondria	TRANSMEM 66..88; /note="Helical"; /evidence="ECO:0000255"	1	Respiratory chain complex I (holoenzyme), mitochondrial, Respiratory chain complex I (beta subunit), mitochondrial	NADH dehydrogenase [ubiquinone] 1 beta subcomplex subunit 3	1.18411	1	0.141161	0.243283	0.829359	1	0.0988701	0.276051	3.74236	0.295	0.388894	1.16478	0.935068	1	0.111472	0.28404	0.772426	1	0.0920829	0.0962316	2.7744	2.92e-05	0.288307	2.09508	0.119213	0.261724	0.103917	0.281601
P63279	UBE2I	Cytosol;Nucleoplasm;Nucleoli;Nucleus		0	NCOA1-NR3C2-UBE2I complex, PIAS1-SUMO1-UBC9 complex	SUMO-conjugating enzyme UBC9	1.18389	0.883	1.02703	0.131397	0.998252	1	0.865989	0.138653	0.550107	2.6e-05	0.441782	0.321386	1.003	1	0.870105	0.134716	0.91435	1	0.793203	0.126352	0.575494	0.000249	0.462171	0.208131	0.867505	0.212155	0.803085	0.175424
Q99848	EBNA1BP2	unknown		0	Nop56p-associated pre-rRNA complex	Probable rRNA-processing protein EBP2	1.1834	0.927	1.42592	0.102533	0.999041	1	1.20378	0.0701604	1.40528	0.00816	1.65479	0.16542	1.14248	0.999	1.37661	0.0741087	1.18985	0.797	1.43369	0.0959674	1.09975	0.488	1.29501	0.170576	1.20494	0.159291	1.17755	0.322436
Q15004	PCLAF	unknown		0	PCNA-PAF complex, p33ING1b-PCNA complex	PCNA-associated factor	1.1828	1	0.0679015	0.343598	0.758583	1	0.0435483	0.558988	0	0.126	0	#DIV/0!	1.28988	1	0.0740486	0.240565	1.36717	1	0.0784858	0.250017	0	0.152	0	#DIV/0!	0.0574074	0.341865	0.0384616	1.91134
Q12907	LMAN2	unknown;Golgi apparatus;	TRANSMEM 323..345; /note="Helical"; /evidence="ECO:0000255"	1		Vesicular integral-membrane protein VIP36	1.18265	0.917	3.54237	0.059569	1.19533	0.968	3.58034	0.023682	1.31995	0.176	2.28547	0.252958	1.04748	1	3.13751	0.260954	1.1896	0.8	3.56317	0.0777022	1.46363	0.0899	2.53425	0.325947	2.99528	0.334548	1.73148	0.233022
Q9GZM5	YIPF3	Golgi;Golgi apparatus;Nucleoplasm;Nucleus	TRANSMEM 149..169; /note="Helical"; /evidence="ECO:0000255"; TRANSMEM 188..208; /note="Helical"; /evidence="ECO:0000255"; TRANSMEM 215..237; /note="Helical"; /evidence="ECO:0000255"; TRANSMEM 241..263; /note="Helical"; /evidence="ECO:0000255"; TRANSMEM 275..295; /note="Helical"; /evidence="ECO:0000255"	1		Protein YIPF3	1.18263	1	0.0788324	0.111882	1.13091	1	0.0753851	0.154257	2.40244	0.289	0.0531027	0.46854	0.251638	0.807	0.0167739	1.00456	0.314227	1	0.0209459	0.710019	1.65308	0.472	0.0365392	0.504358	0.0666588	0.752325	0.0221037	0.818601
Q14247	CTTN	Plasma membrane;Golgi;Vesicles		1	Hip1R-cortactin complex, ASAP1-CTTN-PXN complex, ABL1-CTTN-MYLK complex, G alpha-13-Hax-1-cortactin-Rac complex, CTTN-FER-PTK2 complex	Src substrate cortactin	1.1826	1	1.45671	0.0835739	1.18099	1	1.45472	0.0816781	1.87965	0.00463	3.40282	0.224045	1.11275	1	1.37066	0.0543602	1.03352	1	1.27307	0.138608	1.00149	1	1.81305	0.623788	1.23178	0.118259	1.81035	0.536362
P84085	ARF5	unknown		1		ADP-ribosylation factor 5	1.18259	0.646	0.0403153	0.276494	1.637	0.564	0.0558063	0.421842	3.39655	0.0717	0.121881	0.772013	0.338966	1	0.0115556	1.06429	0.372814	1	0.0127095	1.00107	0	0.243	0	#DIV/0!	0.0340906	1.07576	0.0358837	1.54192
Q9UG63	ABCF2	unknown		1	SNW1 complex	ATP-binding cassette sub-family F member 2	1.18238	1	0.0344924	0.643479	1.29403	1	0.0377493	0.609857	0.134864	7.06e-06	0.01121	1.0754	1.45755	1	0.0425196	0.573908	2.40789	1	0.0702429	0.849231	0.386921	0.0389	0.0321611	0.78068	0.0291719	0.0838238	0.0831207	0.481385
Q9BSJ5	MTNAP1	unknown	TRANSMEM 553..573; /note="Helical"; /evidence="ECO:0000255"	1		Mitochondrial nucleoid-associated protein 1	1.18225	1	0.0287565	1.41848	2.6692	0.513	0.0649241	0.709433	0	0.499	0	#DIV/0!	0.640498	1	0.0155791	2.23607	0.576586	1	0.0140245	2.23607	0	0.548	0	#DIV/0!	0.0243234	1.73205	0.00900616	2.00428
P30533	LRPAP1	endoplasmic reticulum;		1		Alpha-2-macroglobulin receptor-associated protein	1.18209	1	0.300173	0.134939	1.30544	1	0.331496	0.0640273	1.36507	1	0.149448	0.551718	0.702325	1	0.178344	0.17357	0.735659	1	0.186808	0.264992	0.88431	0.126	0.0968139	0.857393	0.253934	0.321085	0.10948	0.54728
P61158	ACTR3	unknown		1	Arp2/3 protein complex, ARP3-WHAMM complex	Actin-related protein 3	1.18192	0.507	0.968394	0.0466081	1.17384	0.569	0.961772	0.0467539	1.17466	0.082	1.05764	0.153223	1.24708	0.229	1.02178	0.0954621	1.14755	0.633	0.940231	0.109807	0.904781	0.373	0.814643	0.107366	0.81934	0.0940161	0.900375	0.141878
Q9Y4B6	DCAF1	unknown		0	Ubiquitin E3 ligase (DDB1, DYRK2, EDD, VPRBP), CEP78-DCAF1-DYRK2-UBR5 complex	DDB1- and CUL4-associated factor 1	1.18157	1	2.31925	0.991179	2.26358	1	4.4431	0.10752	1.72485	1	0.410065	1.41438	1.05078	1	2.06254	0.757971	1.34412	1	2.63832	0.621606	0	0.191	0	#DIV/0!	1.96286	0.977902	0.23774	1.66935
P49790	NUP153	Nuclear envelope		1	Nuclear pore complex	Nuclear pore complex protein Nup153	1.1815	1	0.212531	0.227683	1.16528	1	0.209614	0.137828	0.193369	0.348	0.0463812	0.402675	0.897521	1	0.161448	0.302206	1.00867	1	0.181441	0.286515	0.2143	0.385	0.0514019	0.522265	0.179882	0.183007	0.239859	1.30444
Q9P0J0	NDUFA13	unknown;Mitochondria;	TRANSMEM 30..51; /note="Helical"; /evidence="ECO:0000255"	1	Respiratory chain complex I (holoenzyme), mitochondrial, Respiratory chain complex I (lambda subunit), mitochondrial	NADH dehydrogenase [ubiquinone] 1 alpha subcomplex subunit 13	1.18093	0.789	0.326614	0.0588855	1.09734	1	0.303494	0.0671663	1.51562	0.0164	0.427418	0.210401	1.01492	1	0.2807	0.196855	1.18847	0.67	0.3287	0.0878139	1.11629	0.709	0.314803	0.180704	0.276574	0.372751	0.282008	0.139971
Q5QJE6	DNTTIP2	Nucleus rim;Nucleus;Mitotic chromosome		0	core-histone (H2A/H2B/H3/H4)-TDIF2-TDT complex, H2A-H2B-TDIF2-PCNA complex, DNTTIP2-ESR1 complex, DNTTIP2-ESR2 complex, DNTTIP2-PPARG complex, DNTTIP2-RXRA complex	Deoxynucleotidyltransferase terminal-interacting protein 2	1.18092	1	0.534367	0.0756451	1.03695	1	0.46922	0.112486	1.36007	0.0333	0.324828	0.174905	1.03622	1	0.468891	0.0925408	1.08943	1	0.492965	0.145454	0.906457	1	0.21649	0.373823	0.452499	0.0287354	0.238831	0.559094
Q9UKV3	ACIN1	Cytoplasm;Plasma membrane		1	Apoptosis- and splicing-associated protein complex (SAP18, RNPS1, Acinus-S), Spliceosome, A complex, Apoptosis- and splicing-associated protein complex (SAP18, RNPS1, Acinus-L)	Apoptotic chromatin condensation inducer in the nucleus	1.17925	1	1.00032	0.0943201	1.05137	1	0.891848	0.0331393	1.73543	0.0125	1.00353	0.0796924	0.915308	1	0.776429	0.0828764	0.901093	1	0.764371	0.0638694	1.25718	0.439	0.726975	0.308401	0.84827	0.132711	0.578257	0.346568
Q96RN5	MED15	unknown		1	Mediator complex, ARC complex, ARC-L complex, ARC92-Mediator complex, CRSP-Mediator 2 complex, Mediator complex, MED15-WWTR1 complex	Mediator of RNA polymerase II transcription subunit 15	1.17895	0.769	0.0370308	0.287243	1.2766	0.777	0.0400982	0.326813	0	1	0	#DIV/0!	0.599395	1	0.018827	0.753814	0.611263	1	0.0191998	0.876571	0	1	0	#DIV/0!	0.0314101	0.698653	0	#DIV/0!
Q9UHQ9	CYB5R1	Mitochondria;Cytosol;Cytoplasm	TRANSMEM 8..28; /note="Helical"; /evidence="ECO:0000255"	1		NADH-cytochrome b5 reductase 1	1.17842	1	0.354885	0.197419	0.967764	1	0.291446	0.219662	1.68755	0.0155	0.359812	0.162986	0.877484	1	0.264258	0.149257	0.724732	0.696	0.218256	0.288139	0.997192	1	0.212617	0.386747	0.301154	0.226895	0.213216	0.357218
Q08379	GOLGA2	Golgi apparatus;		1	GM130-GRASP65 complex, GOLGA2-PCDC10-STK26 complex, STRIPAK complex	Golgin subfamily A member 2	1.17814	1	0.0879589	0.608137	1.56721	1	0.117006	0.192422	0.785416	1	0.102783	0.0808682	1.09631	1	0.0818496	0.374858	1.11641	1	0.0833505	0.466867	1.21437	0.682	0.158918	0.669164	0.0746592	0.261575	0.130865	0.722552
Q9HD45	TM9SF3	unknown;Golgi	TRANSMEM 224..244; /note="Helical"; /evidence="ECO:0000255"; TRANSMEM 294..314; /note="Helical"; /evidence="ECO:0000255"; TRANSMEM 328..348; /note="Helical"; /evidence="ECO:0000255"; TRANSMEM 360..380; /note="Helical"; /evidence="ECO:0000255"; TRANSMEM 389..409; /note="Helical"; /evidence="ECO:0000255"; TRANSMEM 449..469; /note="Helical"; /evidence="ECO:0000255"; TRANSMEM 482..502; /note="Helical"; /evidence="ECO:0000255"; TRANSMEM 519..539; /note="Helical"; /evidence="ECO:0000255"; TRANSMEM 551..571; /note="Helical"; /evidence="ECO:0000255"	1		Transmembrane 9 superfamily member 3	1.17711	1	0.291102	0.0779154	1.16569	1	0.288279	0.0739256	1.55062	0.0166	0.330434	0.191097	1.20489	0.948	0.297973	0.129089	1.10948	1	0.274376	0.211934	1.18139	0.515	0.251751	0.377197	0.247303	0.327786	0.213098	0.365088
Q16666	IFI16	unknown;Nucleoli;Nucleoplasm;Cytosol;Nucleus;Cytoplasm		1	IFI16 inflammasome, IFI16-H2B-BRCA1 complex, IFI16-BRCA1 complex	Gamma-interferon-inducible protein 16	1.17694	1	0.500364	0.0873507	1.04733	1	0.445264	0.0935856	0.792257	0.18	0.199241	0.243591	1.23648	0.832	0.525676	0.0329888	1.07583	1	0.457379	0.072481	0.764771	0.0975	0.192329	0.299728	0.42514	0.0469776	0.251485	0.224724
Q56VL3	OCIAD2	endosome(vesicle);Mitochondria;		0		OCIA domain-containing protein 2	1.17674	1	0.984735	0.111763	0.984189	1	0.8236	0.0704792	1.37759	0.0627	1.40033	0.245208	1.31997	0.732	1.10459	0.084488	1.28997	0.767	1.07948	0.13495	1.28771	0.191	1.30897	0.27202	0.836831	0.063762	1.01651	0.344881
Q15631	TSN	Cytosol;endoplasmic reticulum;Nucleoplasm;;Nucleus		0	Translin-Trax complex	Translin	1.17672	1	0.35489	0.131035	1.21065	1	0.365123	0.10322	0.6134	0.00867	0.405255	0.425996	1.45864	0.445	0.439914	0.11435	1.1033	1	0.332748	0.0932692	0.540391	0.00632	0.35702	0.144665	0.301593	0.112475	0.66067	0.336555
Q14168	MPP2	unknown		1		MAGUK p55 subfamily member 2	1.17669	0.0395	0.0220101	0.313213	1.23309	0.0507	0.023065	0.363871	0	1	0	#DIV/0!	0	0.00367	0	#DIV/0!	0	0.00313	0	#DIV/0!	0	1	0	#DIV/0!	0.018705	1.00734	0	#DIV/0!
P14406	COX7A2	Mitochondria	TRANSMEM 49..77; /note="Helical"; /evidence="ECO:0000250|UniProtKB:P07470"	1	Cytochrome c oxidase including assembly factors (COX, PET100, PET117, MR-1S)	Cytochrome c oxidase subunit 7A2, mitochondrial	1.17653	0.949	0.385284	0.076008	1.00062	1	0.327679	0.236839	1.53373	0.00132	0.507295	0.108572	0.944801	1	0.309399	0.189232	0.727307	0.128	0.238175	0.299401	1.63435	0.000416	0.540573	0.0812651	0.327476	0.0728654	0.330758	0.209654
Q86Y39	NDUFA11	unknown	TRANSMEM 21..43; /note="Helical"; /evidence="ECO:0000255"; TRANSMEM 58..80; /note="Helical"; /evidence="ECO:0000255"	1	Respiratory chain complex I (holoenzyme), mitochondrial, Respiratory chain complex I (lambda subunit), mitochondrial	NADH dehydrogenase [ubiquinone] 1 alpha subcomplex subunit 11	1.17612	0.418	0.033969	0.372005	0.668034	1	0.0192944	1.16766	1.09408	0.638	0.0797327	0.0655102	2.43169	0.154	0.0702329	0.466379	1.93416	0.438	0.055863	0.581218	1.15627	0.661	0.084265	0.214306	0.0288823	1.32613	0.0728764	0.622244
Q15424	SAFB	Nucleus;Nucleoplasm;Midbody		0	NR1H4-SAFB complex, PPARG-SAFB complex, SAFB-VDR complex	Scaffold attachment factor B1	1.17607	0.972	1.54772	0.020082	1.09784	1	1.44477	0.0373972	1.40893	0.00841	1.14157	0.138623	0.997897	1	1.31325	0.105356	0.98699	1	1.29889	0.125058	1.21464	0.173	0.984154	0.197031	1.31602	0.057417	0.81024	0.274802
Q9NSE4	IARS2	unknown		0		Isoleucine--tRNA ligase, mitochondrial	1.17579	0.846	1.01769	0.0593598	1.09117	1	0.944449	0.0719872	1.31683	0.0157	0.887803	0.158107	1.16202	0.841	1.00577	0.0852975	1.19637	0.677	1.0355	0.114817	1.06123	0.923	0.71548	0.269628	0.865536	0.0682584	0.674197	0.227273
P18859	ATP5PF	unknown		1	F1F0-ATPase, mitochondrial	ATP synthase peripheral stalk subunit F6, mitochondrial	1.17536	1	0.0691572	0.720358	1.94227	1	0.114281	0.805928	9.04818	0.513	0.0999826	1.62566	0.332179	1	0.0195451	1.35544	0.56832	1	0.0334394	0.480706	3.814	0.165	0.0421448	0.647582	0.0588391	0.961472	0.01105	1.24624
Q96S66	CLCC1	endoplasmic reticulum;	TRANSMEM 185..205; /note="Helical"; /evidence="ECO:0000255"; TRANSMEM 217..237; /note="Helical"; /evidence="ECO:0000255"; TRANSMEM 330..350; /note="Helical"; /evidence="ECO:0000255"	1		Chloride channel CLIC-like protein 1	1.17483	1	0.155034	0.156506	1.12532	1	0.1485	0.27265	1.33756	1	0.108591	0.722362	0.847364	1	0.111821	0.0913464	0.884098	1	0.116668	0.113326	1.32458	0.269	0.107538	0.343507	0.131963	0.135078	0.081186	0.689069
O14497	ARID1A	Nucleoplasm;		0	NUMAC complex (nucleosomal methylation activator complex), BAF complex, SWI-SNF chromatin remodeling-related-BRCA1 complex, BAF complex, BAF complex, p300-CBP-p270-SWI/SNF complex, p300-CBP-p270 complex, Brm-associated complex, BRG1-SIN3A complex, BRM-SIN3A complex, SIN3-ING1b complex II, LARC complex (LCR-associated remodeling complex), BRG1-SIN3A-HDAC containing SWI/SNF remodeling complex I, BRM-SIN3A-HDAC complex, BRG1-associated complex, BRM-associated complex, BAF complex, BAF complex, EBAFa complex, Brg1-associated complex II, BRD7-SWI–SNF complex, cBAF complex, cBAF complex, Spliceosome, E complex	AT-rich interactive domain-containing protein 1A	1.17453	1	0.206565	0.135336	1.10765	1	0.194803	0.205906	0.768615	0.843	0.121025	0.475767	1.16165	1	0.204298	0.141902	1.2981	1	0.228296	0.256086	0.535492	0.212	0.0843178	0.592741	0.17587	0.192739	0.157459	0.343626
Q9NR28	DIABLO	Mitochondria;		1		Diablo IAP-binding mitochondrial protein	1.17372	1	0.600181	0.114031	0.874557	1	0.447203	0.187924	2.14173	0.000116	0.597114	0.30028	1.03489	1	0.52919	0.162745	0.997001	1	0.509815	0.126164	1.33492	0.125	0.372175	0.28964	0.511348	0.0919516	0.2788	0.432391
Q9BR76	CORO1B	Cytosol;Plasma membrane;;Plasma membrane		1	CORO1B-ROCK2 complex	Coronin-1B	1.17354	1	0.296863	0.238974	0.86298	1	0.218303	0.105677	0.79701	0.344	0.168696	0.521249	0.968158	1	0.244909	0.476684	0.85276	1	0.215718	0.389047	0.708061	0.338	0.149869	0.239493	0.252964	0.608586	0.211661	0.34602
O95239	KIF4A	Cytosol;Nucleus		1	DNMT3B complex, KIF4A-KIF14-KIF20A-KIF23-PRC1 complex	Chromosome-associated kinesin KIF4A	1.17332	0.98	0.763305	0.0955675	1.16385	1	0.757146	0.0697553	0.669028	0.0151	0.485376	0.401337	0.955514	1	0.621611	0.0706506	1.04226	1	0.678044	0.149304	0.787069	0.252	0.571015	0.324161	0.650552	0.258384	0.725495	0.335753
P23434	GCSH	Mitochondria;Vesicles;		0		Glycine cleavage system H protein, mitochondrial	1.17318	1	0.187536	0.0584167	1.09638	1	0.175259	0.081522	0.749952	0.865	0.100411	0.240606	0.947936	1	0.15153	0.200665	0.948176	1	0.151568	0.205963	0.834646	1	0.11175	0.259897	0.159852	0.15249	0.133889	0.660053
P10412	H1-4	Nucleus;Nuclear speckles;Cytosol;Cytoplasm		0		Histone H1.4	1.17301	0.851	43.6504	0.114083	1.03388	1	38.4732	0.116004	1.491	0.00102	32.7263	0.147573	0.985807	1	36.6842	0.137377	1.01744	1	37.8613	0.134335	1.29095	0.0665	28.3352	0.221203	37.2124	0.121181	21.9492	0.119741
P84090	ERH	Cytoplasm		0	FCP1-associated protein complex, CHTOP-ERH-PRMT1-PRMT5-WDR77 complex	Enhancer of rudimentary homolog	1.17268	0.78	1.82502	0.202136	1.03846	1	1.61613	0.234793	1.74708	0.00147	2.07952	0.124792	0.851552	1	1.32525	0.0633486	0.758812	0.957	1.18092	0.207744	1.40565	0.0916	1.67312	0.277816	1.55628	0.479706	1.19029	0.232521
Q9NVI7	ATAD3A	Mitochondria;	TRANSMEM 295..312; /note="Helical"; /evidence="ECO:0000255"	1		ATPase family AAA domain-containing protein 3A	1.17204	1	0.836125	0.136702	1.11331	1	0.794227	0.0954673	1.4776	0.00752	0.803997	0.335574	1.07473	1	0.766702	0.0587691	1.09062	1	0.778035	0.105966	1.38277	0.0379	0.752397	0.296878	0.71339	0.0459715	0.544124	0.246956
Q69YQ0	SPECC1L	Cytosol;Actin filaments;		0		Cytospin-A	1.17189	0.967	0.0370283	0.573198	0.364195	1	0.0115075	1.02367	0	0.0496	0	#DIV/0!	2.10732	0.38	0.0665851	0.143083	2.30931	0.331	0.0729671	0.297951	0.366166	0.553	0.00877027	1.41421	0.031597	1.00141	0.0239516	1.01676
Q9HB07	MYG1	unknown;Nucleoplasm;		0		MYG1 exonuclease	1.1715	1	0.112708	0.102341	0.949094	1	0.091311	0.335004	0.322682	0.000827	0.0587058	0.474909	1.29939	1	0.125013	0.378707	1.22573	1	0.117926	0.377636	0.432033	0.134	0.0786001	0.495435	0.0962086	0.563494	0.181931	0.340827
Q86SF2	GALNT7	Nucleus	TRANSMEM 7..29; /note="Helical; Signal-anchor for type II membrane protein"; /evidence="ECO:0000255"	1		N-acetylgalactosaminyltransferase 7	1.1714	1	0.0297261	0.102812	1.30422	1	0.0330965	0.126237	0.867879	0.453	0.0597449	0.723994	0.135818	0.157	0.00344659	2.23607	0.156359	0.139	0.00396785	2.23607	1.04995	0.5	0.0722784	0.922622	0.0253766	0.583932	0.0688401	0.46687
Q13951	CBFB	unknown		1	RUNX1-CBF-beta-DNA complex, COPRS-PRMT5-RUNX1-CBFB complex	Core-binding factor subunit beta	1.17124	1	0.0399608	0.523868	1.71298	0.763	0.0584441	0.187994	0	1	0	#DIV/0!	2.07737	1	0.0708764	1.26468	3.02797	0.94	0.103309	0.843075	0	1	0	#DIV/0!	0.0341184	0.705109	0	#DIV/0!
Q8N0Z6	TTC5	unknown		0		Tetratricopeptide repeat protein 5	1.17093	1	0.00227261	1.41436	2.51708	0.249	0.00488532	0.720855	0	1	0	#DIV/0!	0	0.659	0	#DIV/0!	0	0.608	0	#DIV/0!	0	1	0	#DIV/0!	0.00194086	1.73205	0	#DIV/0!
O43776	NARS1	Cytosol		0		Asparagine--tRNA ligase, cytoplasmic	1.17073	1	0.442338	0.195486	1.71889	0.442	0.649449	0.125649	0.322561	0.000324	0.325413	0.19415	1.43173	0.912	0.54095	0.367002	1.43164	0.754	0.540917	0.240496	0.547194	0.0859	0.55203	0.357125	0.377831	0.268818	1.00884	0.554484
O60762	DPM1	unknown		1	Dolichol-phosphate mannose (DPM) synthase	Dolichol-phosphate mannosyltransferase subunit 1	1.17056	0.827	1.0352	0.0464087	1.01754	1	0.899872	0.0584145	1.71173	3.94e-06	1.00791	0.0890315	0.955962	1	0.845419	0.129577	0.942466	1	0.833483	0.115398	1.27313	0.037	0.749656	0.203582	0.884364	0.08364	0.588827	0.263335
P04843	RPN1	endoplasmic reticulum;;endoplasmic reticulum;Cytosol;Cytoplasm	TRANSMEM 439..457; /note="Helical"; /evidence="ECO:0000255"	1	Oligosaccharyltransferase complex (Stt3A variant), Oligosaccharyltransferase complex (Stt3B variant), SELK multiprotein complex	Dolichyl-diphosphooligosaccharide--protein glycosyltransferase subunit 1	1.17046	0.519	6.56224	0.114811	0.98946	1	5.54744	0.026931	1.21058	0.0135	5.90926	0.0482296	1.03159	1	5.78364	0.0426417	1.08492	0.905	6.08264	0.0420682	1.16029	0.0882	5.66376	0.126971	5.60653	0.0155046	4.88135	0.113141
Q9H944	MED20	Nucleus		0	Mediator complex, PC2 complex, SMCC complex, Mediator complex, MED18-MED20-MED29 mediator subcomplex, ESR1-Mediator complex, ESR2-Mediator complex	Mediator of RNA polymerase II transcription subunit 20	1.16947	0.519	0.0204932	0.73	1.97283	0.412	0.0345708	0.906595	0	1	0	#DIV/0!	0.206068	1	0.00361103	2.23607	0.130648	1	0.00228941	2.23607	0	1	0	#DIV/0!	0.0175235	1.73205	0	#DIV/0!
Q9Y3B4	SF3B6	Nucleus;Nucleoplasm;		0	18S U11/U12 snRNP, SF3b complex, 17S U2 snRNP, Spliceosome, pre-B complex, Spliceosome, B complex, Spliceosome, A complex, Spliceosome, E complex	Splicing factor 3B subunit 6	1.16862	1	0.722438	0.125404	0.818049	1	0.505715	0.274237	1.53771	0.0255	0.844267	0.0801935	0.759007	0.72	0.469216	0.27068	0.725527	0.582	0.448519	0.220321	0.659648	0.0329	0.362175	0.502124	0.618197	0.133296	0.549043	0.279286
Q6UWP7	LCLAT1	endoplasmic reticulum;;endoplasmic reticulum;Cytosol;Cytoplasm	TRANSMEM 47..67; /note="Helical"; /evidence="ECO:0000255"; TRANSMEM 86..106; /note="Helical"; /evidence="ECO:0000255"; TRANSMEM 340..360; /note="Helical"; /evidence="ECO:0000255"; TRANSMEM 362..382; /note="Helical"; /evidence="ECO:0000255"	1		Lysocardiolipin acyltransferase 1	1.16857	1	0.145502	0.259455	0.997544	1	0.124206	0.471574	0.973167	0.967	0.154213	0.7678	1.69273	1	0.210766	0.143703	1.62127	1	0.201868	0.253626	1.12155	0.278	0.177726	0.612313	0.124512	0.376984	0.158465	0.494401
Q5SNT2	TMEM201	Cytosol;Nuclear membrane;Nucleoplasm;Nucleus	TRANSMEM 214..234; /note="Helical"; /evidence="ECO:0000255"; TRANSMEM 298..318; /note="Helical"; /evidence="ECO:0000255"; TRANSMEM 323..343; /note="Helical"; /evidence="ECO:0000255"; TRANSMEM 357..374; /note="Helical"; /evidence="ECO:0000255"; TRANSMEM 645..665; /note="Helical"; /evidence="ECO:0000255"	1		Transmembrane protein 201	1.16824	1	0.108217	0.416629	1.26289	1	0.116985	0.412334	4.18138	0.00328	0.0511504	0.518058	1.33332	1	0.123509	0.462945	1.17798	1	0.109119	0.186078	2.51749	0.937	0.0307962	1.48016	0.0926328	0.360712	0.0122329	1.0131
Q9Y2Z4	YARS2	Mitochondria;Mitochondria;Nuclear bodies;Nucleus		0		Tyrosine--tRNA ligase, mitochondrial	1.1673	1	0.440868	0.13637	0.984808	1	0.371944	0.269722	1.10998	0.356	0.245508	0.188086	1.26119	0.729	0.476329	0.063375	1.28202	0.658	0.484196	0.153971	1.18772	0.286	0.262702	0.280036	0.377682	0.273305	0.221183	0.465454
O94992	HEXIM1	Cytosol;Nucleoplasm;Vesicles;Vesicles		0	P-TEFb-7SKRNA-HEXIM1 complex, HEXIM1-DNA-PK-paraspeckle components-ribonucleoprotein complex, 7SK RNP complex	Protein HEXIM1	1.16722	1	0.159051	0.228438	1.24409	1	0.169525	0.0395231	0.783851	0.822	0.0946568	0.237762	0.94815	0.626	0.129199	0.489753	1.00019	1	0.13629	0.201114	0.926904	1	0.111932	0.185433	0.136264	0.401303	0.120759	0.320348
O95639	CPSF4	Nucleoplasm;Vesicles		0	Cleavage and polyadenylation factor (CPSF), AHCYL1-CPSF complex	Cleavage and polyadenylation specificity factor subunit 4	1.16703	1	0.0287774	0.459085	0.634457	1	0.0156449	1.00021	0.259004	0.189	0.00676945	1.41432	1.76844	0.547	0.0436074	0.19884	1.80235	0.499	0.0444436	0.223023	0.695718	0.327	0.0181836	1.41435	0.0246587	1.03506	0.0261365	0.837122
P04062	GBA1	unknown		1	GBA1-IGF2R-SCARB2 complex, GBA1-SCARB2 complex, GBA1-PSAP complex, GBA1-GRN complex, GBA1-GRN-HSPA1A-SCARB2 complex, GBA1-SGMS1 complex	Lysosomal acid glucosylceramidase	1.16675	1	0.329284	0.10231	1.06322	1	0.300067	0.149601	3.417	0.00554	0.507948	0.185531	1.08397	1	0.305923	0.20583	1.03483	1	0.292053	0.0742994	2.0302	0.152	0.301796	0.375219	0.282224	0.182434	0.148653	0.559163
Q9NRR5	UBQLN4	unknown		1		Ubiquilin-4	1.16674	1	0.0536594	0.366573	0.965389	1	0.044399	0.492481	0.330193	0.0164	0.0316907	1.2885	0.640393	1	0.0294522	0.84124	0.649317	1	0.0298626	0.727462	0.574277	0.691	0.0551169	0.706625	0.0459908	0.58649	0.0959762	0.413735
Q9NZM1	MYOF	unknown;Vesicles;Plasma membrane;Plasma membrane	TRANSMEM 2026..2046; /note="Helical"; /evidence="ECO:0000255"	1		Myoferlin	1.16627	1	0.0689339	0.435776	1.40442	1	0.0830099	0.428974	0.596572	0.151	0.0247668	0.944429	1.26301	1	0.0746515	0.639557	0.994006	1	0.0587519	0.284854	1.03696	0.748	0.0430494	0.330322	0.0591062	0.419371	0.0415152	0.581103
Q9UNF0	PACSIN2	Vesicles;Centriolar satellite;Nuclear speckles		1	PACSIN2-PICK1 complex	Protein kinase C and casein kinase substrate in neurons protein 2	1.16611	1	0.221942	0.19299	1.21943	1	0.232089	0.211191	0.409082	0.0115	0.0577959	1.43517	0.828347	1	0.157656	0.156304	0.830798	1	0.158123	0.145468	0.263962	0.305	0.037293	0.616779	0.190327	0.218963	0.141282	0.633298
O00469	PLOD2	endoplasmic reticulum;		1	PLOD2-FKBP10 complex	Procollagen-lysine,2-oxoglutarate 5-dioxygenase 2	1.16541	1	1.10078	0.059293	1.19717	1	1.13078	0.0666426	0.28759	0.847	0.943256	0.165507	0.966872	1	0.913251	0.0885989	1.00113	1	0.945605	0.0918955	2.4834	0.176	8.14521	1.26692	0.944542	0.11959	3.27986	2.2501
P50281	MMP14	unknown;Cytosol;Intermediate filaments;Intermediate filaments	TRANSMEM 542..562; /note="Helical"; /evidence="ECO:0000255"	1	ITGAV-ITGB8-MMP14-TGFB1 complex, CLDN1-MMP14 complex, ADAM12-alphaVbeta3-integrin-MMP-14 complex, BCAR1-MMP14-PTK2 complex, MMP14-TIMP2 complex, MMP2-MMP14-TIMP2 complex, FLT1-MMP14 complex, KDR-MMP14-SRC complex	Matrix metalloproteinase-14	1.16482	1	0.26301	0.220171	1.28275	0.959	0.289638	0.0562171	1.29584	0.397	0.256419	0.278626	1.22553	1	0.276717	0.352297	0.947785	1	0.214005	0.467064	0.912991	0.883	0.180661	0.352844	0.225795	0.384632	0.197878	0.327724
Q9H078	CLPB	unknown		1		Mitochondrial disaggregase	1.16477	1	0.303308	0.158199	1.02665	1	0.267343	0.10333	1.33017	0.918	0.120475	0.577391	0.946662	1	0.246513	0.279446	1.12649	1	0.29334	0.254005	1.8284	1	0.1656	1.20865	0.260403	0.201977	0.0905713	0.512948
P56378	ATP5MJ	unknown	TRANSMEM 20..38; /note="Helical"; /evidence="ECO:0000255"	1		ATP synthase F(0) complex subunit j, mitochondrial	1.16473	1	0.37624	0.098177	0.930666	1	0.30063	0.112123	1.47877	0.633	0.461372	0.137962	0.515624	0.834	0.166561	0.499697	0.61052	0.988	0.197214	0.368411	1.12672	0.148	0.351535	0.538709	0.323027	0.186626	0.311998	0.163205
O15460	P4HA2	endoplasmic reticulum;;Vesicles		0		Prolyl 4-hydroxylase subunit alpha-2	1.16413	0.881	1.50132	0.0639553	1.05203	1	1.35674	0.0858038	1.10385	0.402	1.03191	0.183748	1.1012	1	1.42015	0.1372	1.03581	1	1.33582	0.070471	1.05407	0.748	0.985385	0.197049	1.28964	0.0939722	0.934835	0.271565
Q15369	ELOC	Vesicles;Cell Junctions;Nucleoli;Plasma membrane;Nucleus		0	Ubiquitin E3 ligase (VHL, TCEB1, TCEB2, CUL2, RBX1), Ubiquitin E3 ligase (ASB2, TCEB1, TCEB2, CUL5, RNF7), Ubiquitin E3 ligase (ASB1, TCEB1, TCEB2, CUL5, RNF7), Ubiquitin E3 ligase (ASB6, TCEB1, TCEB2, CUL5, RNF7), Ubiquitin E3 ligase (ASB7, TCEB1, TCEB2, CUL5, RNF7), Ubiquitin E3 ligase (ASB12, TCEB1, TCEB2, CUL5, RNF7), Ubiquitin E3 ligase (WSB1, TCEB1, TCEB2, CUL5, RBX1), Ubiquitin E3 ligase (VHL, TCEB1, TCEB2, CUL2), VHL-VDU1-TCEB1-TCEB2 complex, Cullin-RING E3 ubiquitin ligase complex (ASB9, CUL5, TCEB1, TCEB2), ELOB-ELOC-HIF1A-VHL complex, PRAME-ElonginBC ubiquitin ligase, PRAME complex, ELOB-ELOC-VHL complex, CUL2-PTCH1-TCEB1-TCEB2-ZYG11B complex, SOCS2 ubiquitin ligase complex	Elongin-C	1.16386	1	0.342213	0.194581	1.25987	0.968	0.370443	0.166578	0.825176	0.333	0.335597	0.245905	1.01881	1	0.299564	0.152183	0.969787	1	0.285149	0.236256	0.838756	0.497	0.34112	0.169387	0.294032	0.136192	0.406697	0.23873
Q9Y224	RTRAF	Cytosol		0	tRNA Splicing Ligase Complex, tRNA splicing ligase	RNA transcription, translation and transport factor protein	1.16359	0.961	1.46041	0.167425	1.0129	1	1.27128	0.0427537	0.697818	0.0079	0.796677	0.183347	1.06054	1	1.33107	0.0828634	1.04288	1	1.3089	0.108965	0.91426	0.921	1.04378	0.0959378	1.25508	0.0561497	1.14167	0.31369
Q96TA2	YME1L1	Mitochondria;Mitochondria;Nuclear bodies;Nucleus	TRANSMEM 296..316; /note="Helical"; /evidence="ECO:0000255"	1	PARL-STOML2-YME1L1 complex	ATP-dependent zinc metalloprotease YME1L1	1.16324	1	0.206235	0.135562	1.17067	1	0.207551	0.210862	0.54819	0.0822	0.126724	0.245163	1.1066	1	0.196192	0.113915	0.996931	1	0.176749	0.234675	0	3.65e-38	0	#DIV/0!	0.177293	0.193527	0.231167	0.690813
O00217	NDUFS8	Mitochondria;Mitochondria;		1	Respiratory chain complex I (holoenzyme), mitochondrial, Respiratory chain complex I (lambda subunit), mitochondrial	NADH dehydrogenase [ubiquinone] iron-sulfur protein 8, mitochondrial	1.16302	1	0.259904	0.184971	0.879702	1	0.19659	0.125915	1.77273	0.00529	0.355312	0.376322	1.03375	1	0.231016	0.201173	0.935701	1	0.209104	0.189942	1.17125	0.561	0.234756	0.323268	0.223473	0.156039	0.200432	0.350844
Q8TCJ2	STT3B	endoplasmic reticulum;	TRANSMEM 42..86; /note="Helical"; /evidence="ECO:0000250|UniProtKB:P39007"; TRANSMEM 174..192; /note="Helical"; /evidence="ECO:0000250|UniProtKB:P39007"; TRANSMEM 195..212; /note="Helical"; /evidence="ECO:0000250|UniProtKB:P39007"; TRANSMEM 224..243; /note="Helical"; /evidence="ECO:0000250|UniProtKB:P39007"; TRANSMEM 246..260; /note="Helical"; /evidence="ECO:0000250|UniProtKB:P39007"; TRANSMEM 266..282; /note="Helical"; /evidence="ECO:0000250|UniProtKB:P39007"; TRANSMEM 288..313; /note="Helical"; /evidence="ECO:0000250|UniProtKB:P39007"; TRANSMEM 322..341; /note="Helical"; /evidence="ECO:0000250|UniProtKB:P39007"; TRANSMEM 351..371; /note="Helical"; /evidence="ECO:0000255"; TRANSMEM 411..433; /note="Helical"; /evidence="ECO:0000250|UniProtKB:P39007"; TRANSMEM 440..456; /note="Helical"; /evidence="ECO:0000250|UniProtKB:P39007"; TRANSMEM 461..482; /note="Helical"; /evidence="ECO:0000250|UniProtKB:P39007"; TRANSMEM 527..552; /note="Helical"; /evidence="ECO:0000250|UniProtKB:P39007"	1	Oligosaccharyltransferase complex (Stt3B variant)	Dolichyl-diphosphooligosaccharide--protein glycosyltransferase subunit STT3B	1.16296	1	0.114504	0.14511	1.0489	1	0.103274	0.183962	1.33984	0.0822	0.0822792	0.312196	1.07403	1	0.105748	0.268125	1.1575	1	0.113967	0.368317	1.0342	0.352	0.0635098	0.457003	0.098459	0.185113	0.0614096	0.651963
Q9H9J2	MRPL44	Mitochondria;Mitochondria;Nuclear bodies;Nucleoplasm;Plasma membrane;Nucleus;Plasma membrane		1	55S ribosome, mitochondrial, 39S ribosomal subunit, mitochondrial	Large ribosomal subunit protein mL44	1.16175	1	0.185448	0.0271888	1.02558	1	0.163712	0.0496587	0.718788	0.207	0.112063	0.184046	0.98488	1	0.157215	0.127836	1.12247	1	0.179179	0.133197	1.40372	0.255	0.218848	0.415824	0.159629	0.30361	0.155905	0.435854
Q9Y394	DHRS7	endoplasmic reticulum;;Mitochondria;Nucleoplasm;;Nucleus		1		Dehydrogenase/reductase SDR family member 7	1.16171	1	0.37348	0.0924847	1.05672	1	0.339728	0.199339	1.36776	0.0591	0.625859	0.0930303	1.01733	1	0.327065	0.311751	1.08628	1	0.349232	0.313366	1.16252	0.52	0.531942	0.28817	0.321493	0.0860523	0.457579	0.294021
Q9BXS5	AP1M1	Vesicles		1	AP1 adaptor complex, Gamma-BAR-AP1 complex, AP1B1-AP1G2-AP1M1-AP1S1 complex	AP-1 complex subunit mu-1	1.16131	1	0.168864	0.36031	0.937986	1	0.136391	0.221352	0.714795	0.339	0.104587	0.464646	1.39867	0.925	0.203379	0.226481	1.25045	1	0.181827	0.141086	1.00106	1	0.146473	0.513937	0.145409	0.218393	0.146318	0.431677
Q8NEY8	PPHLN1	Cytosol;Nucleoplasm;Golgi apparatus;Golgi		1	HUSH complex	Periphilin-1	1.16123	1	0.150066	0.213622	0.797772	1	0.103096	0.330676	0.0313861	0.329	0.00784653	2.23607	0.896704	1	0.115881	0.167292	0.913656	1	0.118072	0.212639	0	1	0	#DIV/0!	0.12923	0.263732	0	#DIV/0!
P05204	HMGN2	Nucleus		0		Non-histone chromosomal protein HMG-17	1.16088	1	5.57015	0.132485	1.03673	1	4.97445	0.258425	0.822671	0.461	6.09486	0.168058	0.707578	0.52	3.39511	0.072447	0.741357	0.617	3.55719	0.0891937	0.716767	0.113	5.31025	0.24663	4.79821	0.202182	7.40862	0.306637
P20962	PTMS	unknown		0		Parathymosin	1.16045	1	0.493023	0.211615	0.936508	1	0.397882	0.0758453	1.35653	0.724	0.17371	0.994005	1.26597	1	0.537855	0.25565	0.851416	1	0.36173	0.468422	0	0.0959	0	#DIV/0!	0.424857	0.355992	0.128055	1.4702
Q9BYW2	SETD2	unknown		0	HNRNPL-SETD2 complex	Histone-lysine N-methyltransferase SETD2	1.15989	1	0.300854	0.1223	1.07508	1	0.278856	0.130264	6.57335	0.0255	0.135816	0.740976	0.809716	1	0.210026	0.190081	0.693692	1	0.179931	0.285646	5.95968	0.0379	0.123136	0.717163	0.259382	0.105702	0.0206615	2.01085
P61244	MAX	unknown		0	E2F-6 complex, MYC-MAX-KAT2A-TRRAP complex, MAD-MAX complex, MYC-MAX complex, PRC1.6a complex, PRC1.6b complex	Protein max	1.1595	1	0.00954066	1.10629	0	0.71	0	#DIV/0!	0.114342	0.0353	0.0285856	1.04787	2.66483	0.5	0.021927	0.233508	1.99979	0.62	0.0164549	0.363895	0.06151	0.581	0.0153775	2.23607	0.00822829	1.02729	0	#DIV/0!
Q16186	ADRM1	Cytosol;Nucleoplasm;Plasma membrane;;Nucleus;Plasma membrane		1		Proteasomal ubiquitin receptor ADRM1	1.15925	1	0.223162	0.0864368	1.23551	1	0.237842	0.156476	0.875568	0.674	0.653901	0.299647	0.600716	0.737	0.115641	0.12027	0.63556	0.781	0.122349	0.108247	0.670481	0.934	0.500736	0.343381	0.192506	0.30222	0.746831	0.661455
P08579	SNRPB2	Nucleus;Nuclear speckles;Cytoplasmic bodies;Cytoplasmic bodies		0	C complex spliceosome, SMN-PolII-RHA complex, 17S U2 snRNP, Spliceosome, C complex, Spliceosome, pre-B complex, Spliceosome, B complex, Spliceosome, A complex, Spliceosome, E complex	U2 small nuclear ribonucleoprotein B''	1.15913	1	1.41558	0.0473354	1.08128	1	1.3205	0.0610529	1.30478	0.112	0.914813	0.258189	0.623088	0.113	0.760937	0.120594	0.616623	0.0905	0.753043	0.0878892	1.06169	1	0.744379	0.320862	1.22124	0.199792	0.701126	0.234449
P18887	XRCC1	Nucleus		0	Condensin I-PARP-1-XRCC1 complex, DNA ligase IV-XRCC1 complex, DNA ligase III-XRCC1-PNK-DNA-pol III multiprotein complex, DNA repair complex (NEIL2-PNK-Pol(beta)-LigIII(alpha)-XRCC1), DNA repair complex NEIL1-PNK-Pol(beta)-LigIII(alpha)-XRCC1, XRCC1-LIG3-PNK-TDP1 complex, DNA base excision repair complex, XRCC1-DNA ligase III complex	DNA repair protein XRCC1	1.15896	1	0.235353	0.14065	0.885469	1	0.179815	0.332346	0	0.000925	0	#DIV/0!	0.879973	1	0.178699	0.172307	0.940005	1	0.19089	0.0985387	0.126713	0.0173	0.015632	2.23607	0.203073	0.204475	0.123365	0.877862
Q9HBM0	VEZT	unknown	TRANSMEM 139..159; /note="Helical"; /evidence="ECO:0000255"; TRANSMEM 162..182; /note="Helical"; /evidence="ECO:0000255"	1		Vezatin	1.15876	1	0.0324954	1.43398	5.0245	0.437	0.140903	0.946816	0	1	0	#DIV/0!	2.83067	0.841	0.0793811	1.00735	1.22131	1	0.0342493	1.41615	0	1	0	#DIV/0!	0.0280432	1.73205	0	#DIV/0!
Q96T60	PNKP	Nucleus		1	DNA repair complex (PNKP-XRCC4-LigIV), DNA ligase III-XRCC1-PNK-DNA-pol III multiprotein complex, DNA repair complex (NEIL2-PNK-Pol(beta)-LigIII(alpha)-XRCC1), XRCC1-LIG3-PNK-TDP1 complex	Bifunctional polynucleotide phosphatase/kinase	1.15735	1	0.0833162	0.606056	1.35395	1	0.0974692	0.270799	4.96629	0.00882	0.0268812	0.805855	0.773577	1	0.0556889	0.143786	1.26052	1	0.0907433	0.506464	0.47584	0.994	0.00257559	2.23607	0.0719888	0.553395	0.00541273	2.13061
Q9Y606	PUS1	Cytosol;Mitochondria;Nucleoplasm;;Nucleus		0		Pseudouridylate synthase 1 homolog	1.15699	1	0.136777	0.463293	1.15715	1	0.136796	0.312075	0.327933	0.00015	0.0432466	1.18485	0.960943	1	0.113601	0.278089	1.16836	1	0.138121	0.325314	0.20135	0.00167	0.0265533	0.831817	0.118218	0.103337	0.131876	0.512975
Q8WVC0	LEO1	Nucleus;Nucleoli fibrillar centendoplasmic reticulum;Nucleoplasm;Centrosome;Centrosome		0	Paf complex	RNA polymerase-associated protein LEO1	1.15694	1	0.0322365	0.781775	1.73734	1	0.0484088	0.426474	1.91624	0.0569	0.0293474	0.710876	2.53906	1	0.0707478	0.575614	2.78905	0.992	0.0777132	0.48883	1.74215	0.0218	0.0266811	0.531309	0.0278637	0.662896	0.0153151	2.29936
P99999	CYCS	Mitochondria;		1	Apoptosome, Apoptosome, 700 kDa	Cytochrome c	1.1568	0.802	2.05625	0.0868018	1.04517	1	1.85783	0.0279785	1.28141	0.0118	1.62002	0.0933206	1.07529	1	1.91137	0.0788333	1.03692	1	1.84316	0.0679112	1.17253	0.141	1.48237	0.133395	1.77754	0.126104	1.26425	0.197748
Q96SU4	OSBPL9	Golgi;Golgi apparatus;Vesicles;Vesicles		1		Oxysterol-binding protein-related protein 9	1.15667	0.53	0.0309038	0.468241	1.78863	0.081	0.0477883	0.115794	0.543112	0.581	0.0317307	0.197656	2.08288	0.0472	0.05565	0.178887	2.05121	0.0407	0.0548039	0.126315	0.598971	0.728	0.0349943	0.190527	0.0267178	1	0.0584239	0.347036
P31930	UQCRC1	Mitochondria		1		Cytochrome b-c1 complex subunit 1, mitochondrial	1.15665	0.785	2.24883	0.0992388	1.12754	1	2.19222	0.12126	1.43777	0.000223	2.52953	0.144793	1.03563	1	2.01353	0.0699445	1.15176	0.712	2.23933	0.108827	1.26055	0.0218	2.21775	0.11816	1.94426	0.0672191	1.75934	0.145458
Q9Y2R5	MRPS17	Mitochondria		1	28S ribosomal subunit, mitochondrial, 55S ribosome, mitochondrial	Small ribosomal subunit protein uS17m	1.15663	1	0.0438248	1.20311	1.96828	0.966	0.0745779	0.791995	0.32565	0.0255	0.0212166	1.42784	0.561596	1	0.0212788	1.15015	1.24814	0.946	0.0472919	0.934958	0	0.000758	0	#DIV/0!	0.0378899	1.00059	0.0651515	0.358076
Q8WXI9	GATAD2B	Nucleus;Nucleoplasm;		0	MeCP1 complex, LARC complex (LCR-associated remodeling complex), MBD3-NuRD complex	Transcriptional repressor p66-beta	1.15644	1	0.27947	0.300801	0.708575	1	0.171237	0.180826	1.17198	0.628	0.199299	0.752122	0.746702	0.903	0.180451	0.367789	0.658263	0.761	0.159078	0.251976	0.530835	0.061	0.0902701	0.438882	0.241664	0.14188	0.170053	0.308579
Q8N983	MRPL43	Mitochondria;Nucleus		1	55S ribosome, mitochondrial, 39S ribosomal subunit, mitochondrial	Large ribosomal subunit protein mL43	1.15619	1	0.301433	0.0674284	1.03797	1	0.270613	0.117823	1.25717	0.331	0.152904	0.323178	1.19857	1	0.312483	0.148027	1.35253	0.644	0.352623	0.163798	0.875755	0.27	0.106514	0.546588	0.260713	0.129741	0.121625	0.323333
Q8NEJ9	NGDN	Cytosol;Mitochondria;Nucleoli;Nucleoplasm;Nucleus		0	AATF-NGDN-NOL10 complex	Neuroguidin	1.156	1	0.277687	0.191651	1.08787	1	0.261323	0.270553	0.593414	0.0446	0.129461	0.475637	1.39308	1	0.334637	0.448028	1.57479	0.767	0.378287	0.365783	0.541322	0.0389	0.118097	0.39211	0.240214	0.211469	0.218163	0.388116
P14314	PRKCSH	endoplasmic reticulum;		0		Glucosidase 2 subunit beta	1.15459	0.862	3.55739	0.0781776	1.0136	1	3.12299	0.0373161	1.145	0.463	3.99868	0.260237	0.940559	1	2.89795	0.0647034	0.863968	0.715	2.66197	0.131936	0.985534	1	3.44179	0.115354	3.08109	0.0730389	3.49231	0.097954
P12814	ACTN1	Focal adhesion sites;Cytoplasm;Plasma membrane		1	ACTN1-PARVB complex, Polycystin-1 multiprotein complex, ACTN1-ADORA2B complex, ACTN1-HDAC7 complex	Alpha-actinin-1	1.15438	0.749	23.6329	0.0369458	1.12084	1	22.9464	0.0252124	0.89179	0.362	16.9261	0.101993	1.13061	0.843	23.1464	0.0983195	1.06641	1	21.8321	0.0881256	0.763613	0.00751	14.4933	0.188236	20.4725	0.071462	18.9799	0.199734
Q96CS3	FAF2	Endoplasmic reticulum; peroxisome; mitochondria; lipid droplets	TRANSMEM REPORTED	1	HRD1 complex, AMFR-BAG6-FAF2 complex, AUP1-OS9-SEL1L-UBC6e-UBXD8 complex, ZFAND2B complex	FAS-associated factor 2	1.15421	0.952	0.919728	0.0629331	1.07391	1	0.855734	0.0746174	0.920148	0.806	0.783981	0.159941	1.10215	1	0.878242	0.0947627	1.28967	0.389	1.02766	0.133162	0.890402	0.672	0.758637	0.123802	0.796843	0.0508317	0.852016	0.301762
Q15554	TERF2	Nucleus;Nuclear bodies;Nucleoplasm;		0	Telomere-associated protein complex, MRE11A-RAD50-NBN-TRF2 complex, Rap1 complex, TIN2 complex, Rap1 complex, TRF2-Rap1 complex III, TRF-Rap1 complex I, 2MD, TRF2-Rap1 complex II, WRN-TRF2 complex, BLM-TRF2 complex, TRF2-Ku complex, TFIIA-TRF2 complex, TERF2-RAP1 complex, MCPH1-Condensin II complex	Telomeric repeat-binding factor 2	1.15411	1	0.0597662	0.337635	1.0493	1	0.0543384	0.420651	3.58328	0.677	0.00263181	2.23607	0.942608	1	0.0488134	0.240187	0.967305	1	0.0500923	0.270617	8.85869	0.54	0.00650644	2.23607	0.0517855	0.259899	0.00073447	3
Q9Y2A7	NCKAP1	unknown	TRANSMEM 995..1015; /note="Helical"; /evidence="ECO:0000255"	1	WAVE2 complex, NCKAP1-WASF3 complex, NCKAP1-WASF3-RAC1 complex	Nck-associated protein 1	1.15323	1	0.185561	0.272448	1.25822	1	0.202454	0.15681	0.27838	0.0711	0.0459899	0.996837	0.585441	1	0.0942006	0.581085	0.696531	1	0.112076	0.392593	0.574892	0.139	0.0949752	0.902275	0.160906	0.387081	0.165205	0.618283
P49748	ACADVL	Nucleus		1		Very long-chain specific acyl-CoA dehydrogenase, mitochondrial	1.15313	0.72	3.65079	0.0604554	1.07656	1	3.40838	0.0459928	1.41993	0.000196	3.03491	0.122144	1.10126	0.944	3.48656	0.0658524	1.06311	1	3.3658	0.0657161	1.24432	0.0275	2.65956	0.162588	3.16598	0.149606	2.13736	0.195423
Q12888	TP53BP1	Nucleus;Mitotic chromosome;Vesicles		0	MDC1-H2AFX-TP53BP1 complex, MDC1-p53BP1-SMC1 complex, PTIP-DNA damage response complex, 53BP1-containing complex, MAD2L2-RIF1-SHLD2-TP53BP1 complex	TP53-binding protein 1	1.1529	1	0.0819497	0.292584	0.753362	1	0.05355	0.206706	1.39529	0.513	0.169623	0.246174	1.35645	1	0.0964183	0.320991	1.47775	1	0.105041	0.557224	0.74059	0.437	0.0900323	0.786323	0.0710814	0.512436	0.121568	0.716108
Q96ST3	SIN3A	Nucleus;Nucleoplasm;		0	DNMT3B complex, SIN3 complex, SAP complex (Sin3-associated protein complex), mSin3A corepressor complex, Anti-HDAC2 complex, SIN3-SAP25 complex, SIN3-HDAC-SAP30-ARID4 complex, BRMS1-mSin3A corepressor complex, BRG1-SIN3A complex, BRM-SIN3A complex, PU.1-SIN3A-HDAC complex, SIN3-ING1b complex I, SIN3-ING1b complex II, NCOR-SIN3-RPD3 complex, NCOR-SIN3-HDAC1 complex, MeCP2-SIN3A-HDAC complex, BRG1-SIN3A-HDAC containing SWI/SNF remodeling complex I, BRM-SIN3A-HDAC complex, MTA2 complex, REST-CoREST-mSIN3A complex, ALL-1 supercomplex, NCOR2 complex, HCF-1 complex, ING2 complex, SKI-NCOR1-SIN3A-HDAC1 complex, mSin3A corepressor complex, mSin3A-HDAC1-HDAC2 complex, MAD1-mSin3A-HDAC2 complex, NK-3-Groucho-HIPK2-SIN3A-RbpA48-HDAC1 complex, NCOR-SIN3-HDAC-HESX1 complex, HERP1/HEY2-NCOR-SIN3A complex, SMAD3-cSKI-SIN3A-HDAC1 complex, SWI/SNF-related chromatin-remodeling complex, SMAR1-HDAC1-SIN3A-SIN3B repressor complex, SMAR1-HDAC1-SIN3A-SIN3B-p107-p130 repressor complex, NONO-PGR-SIN3A complex, HDAC9-SIN3A complex	Paired amphipathic helix protein Sin3a	1.15269	1	0.443721	0.14309	1.03924	1	0.40005	0.0475166	0.965135	0.78	0.291755	0.367235	1.15071	1	0.442959	0.13772	1.07084	1	0.412213	0.107899	0.515188	0.00135	0.155738	0.281589	0.384945	0.145322	0.302294	0.252902
Q10713	PMPCA	Mitochondria;Mitochondria;		1		Mitochondrial-processing peptidase subunit alpha	1.15263	1	1.01091	0.0416416	1.12272	1	0.984681	0.0840931	1.00051	0.921	0.738389	0.106015	0.937854	1	0.822547	0.100478	1.34912	0.798	1.18325	0.479892	1.14118	0.356	0.842205	0.0934225	0.877053	0.114414	0.73801	0.312344
Q8TDD1	DDX54	Nucleus		1		ATP-dependent RNA helicase DDX54	1.15242	1	0.494373	0.0532881	1.07405	1	0.460753	0.122113	1.62927	0.981	3.96793	1.30281	0.964438	1	0.413733	0.161166	1.0199	1	0.437526	0.173203	2.18548	0.277	5.32254	0.657593	0.428988	0.242234	2.43541	1.09347
Q9UBD5	ORC3	unknown		0	ORC complex (origin recognition complex), ORC 2-4 complex (origin recognition 2-4 complex), ORC 2-5 complex (origin recognition 2-5 complex), ORC 1-5 complex (origin recognition 1-5 complex), Ku-ORC complex	Origin recognition complex subunit 3	1.15209	1	0.0398013	0.377562	1.4702	1	0.050791	0.259878	0.356816	0.29	0.00472943	1.51461	1.70306	1	0.0588355	0.728025	1.10076	1	0.0380279	0.385608	0.721775	1	0.00956679	0.763696	0.0345469	0.516862	0.0132545	0.92142
Q96GM8	TOE1	unknown		0	12S U11 snRNP	Target of EGR1 protein 1	1.15177	1	0.12618	0.220362	0.793851	1	0.0869689	0.0742861	0.159863	0.0494	0.00375025	2.23607	1.21558	1	0.133171	0.19895	1.13325	1	0.124151	0.256257	0.692971	1	0.0162565	0.709104	0.109553	0.0957529	0.0234592	1.02096
Q13868	EXOSC2	Cytosol;Nucleoli;Nucleoplasm;;Nucleus		0	Exosome, Exosome, mRNA decay complex (UPF1, UPF2, UPF3B, DCP2, XRN1, XRN2, EXOSC2, EXOSC4, EXOSC10, PARN), Exosome	Exosome complex component RRP4	1.15166	1	0.248278	0.231869	0.800619	0.935	0.172599	0.236709	0.84596	0.464	0.256056	0.187294	1.15564	0.956	0.249136	0.163603	1.18064	0.82	0.254526	0.112427	0.825659	0.402	0.249911	0.192042	0.215582	0.292762	0.302681	0.280522
P35637	FUS	Nucleus		0	Large Drosha complex, DGCR8 multiprotein complex, Spliceosome, A complex, Spliceosome, E complex	RNA-binding protein FUS	1.15123	0.938	9.03349	0.0714221	1.12364	1	8.81696	0.0442772	0.809076	0.0645	6.61013	0.253484	0.960617	1	7.53777	0.107471	1.00896	1	7.91712	0.0832609	0.827872	0.18	6.76369	0.146569	7.8468	0.11031	8.16997	0.179228
Q9UMX0	UBQLN1	Nucleoplasm;Cytosol;Cytoplasm		1	Ubiquilin-proteasome complex, Ubiquilin-VCP-erasin complex	Ubiquilin-1	1.15104	1	0.339874	0.0750372	1.14566	1	0.338285	0.0627233	0.65081	0.122	0.279008	0.179722	1.05733	1	0.312204	0.0661622	1.00644	1	0.297177	0.0804003	0.56128	0.00132	0.240626	0.478062	0.295275	0.127839	0.428709	0.233732
Q14847	LASP1	Cytosol;Plasma membrane;Focal adhesion sites		0		LIM and SH3 domain protein 1	1.15073	1	0.672817	0.166483	1.14561	1	0.669821	0.126167	0.512242	0.027	0.662217	0.429275	0.648535	0.602	0.379189	0.325981	0.520094	0.247	0.304091	0.219881	0.307992	0.000166	0.398166	0.378317	0.584686	0.183271	1.29278	0.529193
O43660	PLRG1	Nucleus;Nuclear speckles;Nucleoplasm;Nuclear membrane;Nucleoli fibrillar center;Nuclear membrane		1	C complex spliceosome, CDC5L core complex, CDC5L complex, PSO4 complex, PSO4-WRN complex, CDC5L-PRP19 complex, Spliceosome, C complex, Spliceosome, A complex	Pleiotropic regulator 1	1.15067	1	0.789933	0.16382	1.18125	1	0.810927	0.162119	1.60678	0.0095	0.573836	0.115716	1.1207	1	0.769357	0.17536	0.979833	1	0.672654	0.219591	1.03627	0.782	0.370089	0.212282	0.686499	0.134912	0.357135	0.373731
P54278	PMS2	unknown		0	MSH2-MLH1-PMS2-PCNA DNA-repair initiation complex, MSH2-MLH1-PMS2 DNA-repair initiation complex, MSH2-MSH6-PMS2-MLH1 complex, PCNA-MutS-alpha-MutL-alpha-DNA complex, MutL-alpha complex, EXO1-MLH1-PMS2 complex	Mismatch repair endonuclease PMS2	1.15046	1	0.00348469	1.00723	2.05415	1	0.00622192	0.72814	1.25881	1	0.0298057	0.685008	0	0.807	0	#DIV/0!	0	0.76	0	#DIV/0!	1.09424	0.101	0.0259092	1.44856	0.00302894	1.05751	0.0236777	0.661004
Q5T653	MRPL2	Mitochondria;Mitochondria;Nucleoplasm;Nucleus		1	55S ribosome, mitochondrial, 39S ribosomal subunit, mitochondrial	Large ribosomal subunit protein uL2m	1.15025	1	0.168245	0.250219	0.850609	1	0.124417	0.205885	1.09209	0.575	0.115174	0.0954635	1.12672	1	0.164803	0.235863	1.07858	1	0.157762	0.199434	1.05586	0.903	0.111353	0.222453	0.146268	0.387748	0.105462	0.323275
Q8N442	GUF1	Mitochondria;Nucleoplasm;;Nucleus		1		Translation factor GUF1, mitochondrial	1.14957	1	0.00484572	1.43069	0.896885	1	0.00378059	1.46371	1.93862	0.24	0.012464	0.571205	0	0.977	0	#DIV/0!	0	0.92	0	#DIV/0!	1.2519	0.881	0.00804885	1.06304	0.00421524	1.73205	0.00642931	0.796433
Q01581	HMGCS1	Cytosol;Cytosol;Nucleoplasm;Plasma membrane;Nucleus;Plasma membrane		0		Hydroxymethylglutaryl-CoA synthase, cytoplasmic	1.14957	1	0.183246	0.0898024	1.32911	1	0.211866	0.0915935	0.286527	0.000492	0.0883514	0.945885	0.963803	1	0.153634	0.132896	0.906017	1	0.144423	0.180626	0.349049	0.013	0.10763	0.54796	0.159404	0.129082	0.308353	0.441002
Q13596	SNX1	endosome(vesicle);lysosome(vesicle)		1	Retromer complex (SNX1, SNX2, VPS35, VPS29, VPS26A), SNX complex (SNX1, SNX6), Retromer complex (SNX1, SNX2, VPS35, VPS29, VPS26B), SNX1-SNX2 complex, LEPR (long)-SNX1 complex, INSR-SNX1 complex, EGFR-SNX1 complex, PDGFRB-SNX1 complex, SNX1-TFRC complex, SNX1A-SNX2 complex, LEPR (long)-SNX1A complex, INSR-SNX1A complex, SNX1A-TFRC complex, EGFR-SNX1A complex, PDGFRB-SNX1A complex	Sorting nexin-1	1.14948	1	0.303478	0.249544	1.60643	1	0.42412	0.187629	0.358861	0.0283	0.0414626	0.827998	1.04457	1	0.275781	0.170939	1.19925	1	0.31662	0.15549	0.111284	0.000136	0.0128577	1.42706	0.264014	0.175623	0.11554	0.508829
Q9GZL7	WDR12	Nucleus;Cytosol;Plasma membrane;Nucleoli;Plasma membrane		0	DDX27-PeBoW complex, PeBoW complex	Ribosome biogenesis protein WDR12	1.14907	1	1.00084	0.216509	1.36103	0.501	1.18545	0.089469	1.16275	0.346	0.852886	0.200916	0.906997	1	0.789989	0.187908	0.985515	1	0.858378	0.189854	1.16056	0.477	0.85128	0.291224	0.870994	0.244913	0.733507	0.314404
P30536	TSPO	Cytoplasm;Vesicles	TRANSMEM 6..26; /note="Helical; Name=1"; /evidence="ECO:0000250"; TRANSMEM 47..67; /note="Helical; Name=2"; /evidence="ECO:0000250"; TRANSMEM 80..100; /note="Helical; Name=3"; /evidence="ECO:0000250"; TRANSMEM 106..126; /note="Helical; Name=4"; /evidence="ECO:0000250"; TRANSMEM 135..155; /note="Helical; Name=5"; /evidence="ECO:0000250"	1		Translocator protein	1.14905	1	0.123772	0.192869	0.836362	1	0.0900902	0.117406	2.67542	0.0353	0.25633	0.234463	0.356318	1	0.0383814	0.278495	0.32509	0.954	0.0350177	0.344427	0.71577	1	0.0685775	1.1599	0.107717	0.424643	0.0958093	1.01842
Q9P0L0	VAPA	endoplasmic reticulum;	TRANSMEM 228..248; /note="Helical; Anchor for type IV membrane protein"; /evidence="ECO:0000255"	1	VAPA -ZFYVE27 complex, ACBD5-VAPA complex	Vesicle-associated membrane protein-associated protein A	1.14883	1	3.45323	0.0939792	1.01921	1	3.06359	0.168672	1.48161	0.00243	7.33833	0.129673	1.02037	1	3.0671	0.0553297	1.05487	1	3.1708	0.0686065	1.37732	0.014	6.82179	0.147369	3.00586	0.11563	4.95295	0.444286
O15511	ARPC5	Cell Junctions;Cytosol;Plasma membrane;Vesicles;;Cytoplasm;Plasma membrane;Vesicles		0	Arp2/3 protein complex	Actin-related protein 2/3 complex subunit 5	1.14879	1	0.295165	0.174288	1.20075	1	0.308516	0.212128	1.30895	0.352	0.232094	0.302002	1.14329	1	0.293751	0.30142	1.05539	1	0.271168	0.228299	0.679279	0.48	0.120445	0.524559	0.256936	0.120469	0.177313	0.466814
P36405	ARL3	Centrosome;Nucleoplasm;Nucleus		1	ARL3-RP2-UNC119 complex	ADP-ribosylation factor-like protein 3	1.14811	1	0.0253475	0.487031	1.57487	1	0.0347694	0.177602	0.430424	0.0409	0.0224181	1.00923	1.70772	1	0.0377024	0.474446	1.09385	1	0.0241496	0.741806	0.647322	0.541	0.0337149	0.488052	0.0220776	0.581832	0.0520837	0.189435
P00441	SOD1	Cytosol;Nucleoplasm;Plasma membrane;;Nucleus;Plasma membrane		1		Superoxide dismutase [Cu-Zn]	1.14681	0.602	0.640502	0.101379	1.2527	0.406	0.69964	0.0756531	0.573491	0.00617	0.675586	0.141497	1.25061	0.357	0.698473	0.0854715	1.07717	0.722	0.601608	0.140214	0.596042	0.0128	0.702152	0.203924	0.558507	0.491656	1.17802	0.207649
Q9P032	NDUFAF4	Mitochondria;Mitochondria;Cytosol;Cytoplasm		1		NADH dehydrogenase [ubiquinone] 1 alpha subcomplex assembly factor 4	1.14668	1	0.0944355	0.27617	0.778931	1	0.0641492	0.204275	0.786711	0.24	0.0462218	0.575282	1.02878	1	0.0847258	0.2366	1.16797	1	0.0961886	0.147117	0.899966	1	0.0528759	0.31534	0.0823554	0.323955	0.0587532	0.419888
Q2NL82	TSR1	unknown		0		Pre-rRNA-processing protein TSR1 homolog	1.14637	1	0.060399	0.342945	1.1181	1	0.0589094	0.40795	0.138055	0.0164	0.00973191	0.937627	2.20641	1	0.116249	0.574425	2.43691	1	0.128394	0.675322	0.370124	0.793	0.0260912	0.496647	0.052687	0.161193	0.0704931	0.636285
O75475	PSIP1	Nucleus;Nucleoplasm;		0	MLL2 complex	PC4 and SFRS1-interacting protein	1.14621	1	2.03938	0.0730838	1.17583	1	2.09208	0.0306448	1.47456	0.0178	2.41145	0.334091	0.903431	1	1.60742	0.155311	0.882926	1	1.57094	0.151222	1.32753	0.136	2.171	0.353112	1.77924	0.16231	1.63537	0.132979
P06865	HEXA	lysosome(vesicle);Vesicles;Cytosol;Cytoplasm		1	HEXA-HEXB complex	Beta-hexosaminidase subunit alpha	1.14588	1	0.26879	0.0664994	1.00158	1	0.234942	0.212706	2.1315	0.0165	0.348478	0.149214	0.633333	0.732	0.148562	0.594065	0.563559	0.502	0.132195	0.574625	1.85954	0.19	0.304015	0.441689	0.234571	0.417659	0.163489	0.358362
P61006	RAB8A	endosome(vesicle)		1	HTT-OPTN-RAB8A complex, BIN1-EHBP1-RAB8A complex, HOOK2-PCM1-RAB8A complex, RAB8A-SYTL4 complex, RAB8A-TNPO1 ciliary transport complex, ADRA2B-RAB8A complex, ADRB2-RAB8A complex	Ras-related protein Rab-8A	1.14573	1	0.595931	0.134796	1.24064	1	0.645296	0.120064	1.03748	0.763	0.767727	0.249913	0.634372	0.754	0.329958	0.257373	0.752556	1	0.391429	0.14855	0.853865	0.98	0.631851	0.339114	0.520133	0.0767936	0.73999	0.455988
P61160	ACTR2	Cytosol;		1	Arp2/3 protein complex	Actin-related protein 2	1.14566	1	0.900909	0.0722083	1.13132	1	0.889638	0.120501	0.864351	0.351	0.782391	0.166615	1.07836	1	0.847985	0.0542855	1.00441	1	0.789836	0.117465	0.919819	0.365	0.8326	0.338921	0.786369	0.0442833	0.905178	0.180068
P09669	COX6C	Mitochondria;	TRANSMEM 14..54; /note="Helical"; /evidence="ECO:0000250|UniProtKB:P04038"	1	Cytochrome c oxidase including assembly factors (COX, PET100, PET117, MR-1S), MITRAC complex, mitochondrial	Cytochrome c oxidase subunit 6C	1.1437	1	1.37627	0.0821447	1.02508	1	1.23352	0.176441	1.18399	1	0.99271	0.3121	0.820174	1	0.986951	0.0934175	0.734367	1	0.883696	0.143094	1.1254	1	0.943586	0.222358	1.20334	0.23239	0.838442	0.196154
P42126	ECI1	Mitochondria;Mitochondria;		0		Enoyl-CoA delta isomerase 1, mitochondrial	1.14347	1	0.913365	0.0404235	1.09078	1	0.871277	0.121356	1.79909	0.00131	0.803638	0.203003	0.749613	0.752	0.598765	0.076128	0.755061	0.574	0.603117	0.312679	1.40231	0.167	0.626398	0.337286	0.798766	0.144854	0.446692	0.318484
P52789	HK2	Cytosol;Cytosol;Mitochondria;Centrosome;Vesicles;Mitochondria;Centrosome;Vesicles		1		Hexokinase-2	1.14305	1	0.152481	0.221111	1.50658	1	0.200976	0.254616	0.0366864	1.25e-05	0.00749176	1.49864	0.614041	0.83	0.0819121	0.742449	0.792029	1	0.105656	0.654331	0.0590051	0.000286	0.0120495	1.11923	0.133399	0.468234	0.204211	0.996591
O43678	NDUFA2	Mitochondria		1	Respiratory chain complex I (holoenzyme), mitochondrial, Respiratory chain complex I (intermediate V/380kD and VI/480kD), mitochondrial, Respiratory chain complex I (intermediate VII/650kD), mitochondrial, Respiratory chain complex I (intermediate), mitochondrial, Respiratory chain complex I (lambda subunit), mitochondrial	NADH dehydrogenase [ubiquinone] 1 alpha subcomplex subunit 2	1.14301	1	0.0993334	0.646848	1.27895	1	0.111147	0.60319	2.21219	0.121	0.113058	0.242444	1.05924	1	0.0920538	0.764909	0.862634	1	0.0749674	0.56777	1.92136	0.203	0.0981941	0.355794	0.0869052	1.02585	0.0511066	0.673172
Q15643	TRIP11	unknown		1		Thyroid receptor-interacting protein 11	1.14256	1	1.50642	0.120024	0.789754	1	1.04127	0.170751	2.75511	0.449	0.507651	1.41442	0.751159	0.659	0.99038	0.718465	0.770907	0.61	1.01642	0.763619	0	0.567	0	#DIV/0!	1.31847	0.202841	0.184258	2.94982
P61604	HSPE1	Mitochondria		1		10 kDa heat shock protein, mitochondrial	1.14211	0.578	23.61	0.0633689	1.01032	1	20.8856	0.0284902	1.26279	0.00198	19.8911	0.0467458	0.993923	1	20.5467	0.0932075	1.02054	1	21.0969	0.0616847	1.08366	0.368	17.0695	0.093634	20.6723	0.122357	15.7517	0.141174
Q8N126	CADM3	unknown	TRANSMEM 331..351; /note="Helical"; /evidence="ECO:0000255"	1		Cell adhesion molecule 3	1.14209	1	0.087999	0.0466219	1.03212	1	0.0795251	0.118455	1.73908	0.104	0.0721693	0.133896	1.01988	1	0.0785824	0.223905	0.886874	1	0.0683341	0.21996	1.60445	0.204	0.0665825	0.406855	0.0770506	0.205941	0.0414987	0.811007
Q9NV31	IMP3	Nucleus;Nucleoli;Nucleoplasm;		0	IMP3-IMP4-MPP10 complex	U3 small nucleolar ribonucleoprotein protein IMP3	1.14169	1	0.262364	0.0683532	1.04544	1	0.240246	0.16134	1.21302	0.458	0.193391	0.346918	1.80591	0.381	0.415005	0.604772	1.47945	0.653	0.339983	0.523289	1.2346	0.31	0.196832	0.105027	0.229804	0.279179	0.15943	0.311678
P61326	MAGOH	Nucleus;cytoplasm		0	Exon junction complex (EIF4A3, MLN51, MAGOH, Y14), Exon junction complex (EIF4A3, MLN51, UPF3B, MAGOH, Y14), Exon junction complex (EIF4A3, MLN51, UPF3B, MAGOH, Y14, PYM), Y14-Magoh complex, Exon junction complex, C complex spliceosome, IPO13-RBM8A-MAGOH complex, SMG1-UPF2-Y14-MAGOH-UPF3B-EIF4A3 complex, Spliceosome, C complex	Protein mago nashi homolog	1.14145	1	0.0453919	0.0698667	0.653305	0.995	0.0259799	0.709735	0.577336	0.229	0.0164005	1.42226	0.957347	1	0.0380707	0.268235	0.624283	0.791	0.0248258	0.774057	0.262622	0.069	0.00746035	2.23607	0.0397669	0.174902	0.0284071	0.700414
Q4VC31	MIX23	unknown		0		Protein MIX23	1.14131	1	0.175348	0.105672	0.989278	1	0.151991	0.0848706	1.42347	0.264	0.0595079	0.301456	1.13176	1	0.173881	0.0660913	1.19393	1	0.183432	0.113721	0.168644	0.00139	0.00705017	2.23607	0.153638	0.0328819	0.041805	0.806375
Q15056	EIF4H	Nucleus		1		Eukaryotic translation initiation factor 4H	1.14102	1	0.362486	0.199121	1.09301	1	0.347234	0.34734	0.537248	0.000861	0.251438	0.105723	1.49141	0.326	0.4738	0.152112	1.31411	0.712	0.417476	0.275477	0.53071	0.00112	0.248378	0.0825924	0.317687	0.157258	0.468011	0.239114
Q9NVP1	DDX18	Nucleus;Nucleus rim		1		ATP-dependent RNA helicase DDX18	1.14006	0.766	3.04794	0.0446787	1.21102	0.453	3.23766	0.102661	1.0552	0.656	2.57268	0.10589	0.931598	1	2.49063	0.112223	1.11679	0.828	2.98575	0.142399	1.20337	0.0696	2.93393	0.0726914	2.6735	0.191342	2.4381	0.156463
Q969G3	SMARCE1	Nucleus		0	NUMAC complex (nucleosomal methylation activator complex), PBAF complex (Polybromo- and BAF containing complex), BAF complex, SWI-SNF chromatin remodeling-related-BRCA1 complex, PBAF complex, BAF complex, PBAF complex, BAF200-specific, BAF complex, Brm-associated complex, BRG1-SIN3A complex, BRM-SIN3A complex, LARC complex (LCR-associated remodeling complex), BRG1-SIN3A-HDAC containing SWI/SNF remodeling complex I, BRM-SIN3A-HDAC complex, BRG1-associated complex, BRM-associated complex, BAF complex, PBAF complex (Polybromo- and BAF containing complex), EBAFb complex, BAF complex, EBAFa complex, RNA polymerase II complex, chromatin structure modifying, SWI/SNF-related chromatin-remodeling complex, BRD7-SWI–SNF complex, BRD7-CBP-SWI–SNF complex, cBAF complex, PBAF complex, cBAF complex, PBAF complex, Spliceosome, E complex	SWI/SNF-related matrix-associated actin-dependent regulator of chromatin subfamily E member 1	1.13955	1	0.554593	0.137653	1.00933	1	0.491216	0.176184	1.5656	0.000181	0.528295	0.121162	1.09104	1	0.530982	0.0997004	1.02117	1	0.49698	0.12672	1.21004	0.0905	0.408313	0.111765	0.486676	0.0280891	0.337438	0.324009
Q9HAV7	GRPEL1	Mitochondria;Mitochondria;		1	TIM23(motor) subcomplex (GRPEL1, GRPEL2, HSPA9), mitochondrial, TIM23(motor) subcomplex (GRPEL1, GRPEL2), mitochondrial, TIM23(motor) subcomplex (GRPEL1, HSPA9), mitochondrial, TIM23(motor) subcomplex (GRPEL1, GRPEL2, HSPA9, TIMM44), mitochondrial	GrpE protein homolog 1, mitochondrial	1.13947	1	1.00882	0.16131	0.930503	1	0.823815	0.184796	1.204	0.123	0.731011	0.127156	0.874528	0.925	0.774258	0.0713271	0.841764	0.691	0.745251	0.0970848	1.19302	0.259	0.724343	0.238689	0.885344	0.0958625	0.607152	0.172383
P82970	HMGN5	unknown		0		High mobility group nucleosome-binding domain-containing protein 5	1.13938	1	0.0471402	0.451506	0.840627	1	0.0347797	0.718893	2.15873	0.945	0.0409531	1.41812	1.0166	1	0.0420605	0.724766	1.22289	1	0.0505953	0.764727	0	0.347	0	#DIV/0!	0.0413735	0.591195	0.0189709	1.52936
Q15437	SEC23B	unknown		1		Protein transport protein Sec23B	1.13892	1	0.163657	0.143057	1.15824	1	0.166432	0.190264	0.351779	0.00534	0.0917513	0.229418	1.08391	1	0.155751	0.301897	1.05654	1	0.151819	0.223952	0.482768	0.0569	0.125916	0.441178	0.143694	0.374417	0.260821	0.503736
Q99417	MYCBP	unknown		0	AMY-1-S-AKAP84-RII-beta complex, AKAP1-MAATS1-MYCBP-PRKAR2B complex	c-Myc-binding protein	1.13856	1	0.0663206	0.364531	1.08363	1	0.0631209	0.349088	0.0475515	0.135	0.0118879	1.46076	1.24607	1	0.0725834	0.67006	1.02419	1	0.0596587	0.711839	0	1	0	#DIV/0!	0.0582497	0.277215	0	#DIV/0!
Q05682	CALD1	Actin filaments;Plasma membrane;;Plasma membrane		1		Caldesmon	1.13836	1	4.37744	0.0491674	1.04116	1	4.00366	0.0997797	1.62717	0.000539	4.89786	0.100647	1.02489	1	3.9411	0.071006	0.94011	1	3.61509	0.0160487	1.16613	0.543	3.5101	0.356848	3.84539	0.0501661	3.01005	0.203005
Q8TD30	GPT2	unknown		0		Alanine aminotransferase 2	1.13786	1	0.0421357	1.41423	1.78896	1	0.0662461	1.00067	0.342678	0.159	0.00792044	1.42209	1.26885	0.668	0.0469861	0.632125	1.43776	0.559	0.053241	0.514514	0.561263	0.46	0.0129727	1.02749	0.0370305	1.44894	0.0231134	0.657975
P49753	ACOT2	Mitochondria;		0		Acyl-coenzyme A thioesterase 2, mitochondrial	1.13777	1	0.461404	0.0923167	1.08565	1	0.440266	0.0609944	1.35855	0.0432	0.401967	0.224571	1.31379	0.671	0.532785	0.127872	1.2202	0.881	0.49483	0.159071	1.67992	0.00149	0.497056	0.205071	0.405532	0.104466	0.29588	0.321515
P43897	TSFM	Mitochondria;Mitochondria;Nucleoplasm;Nucleus		0		Elongation factor Ts, mitochondrial	1.1374	1	0.398019	0.0789332	1.17207	1	0.410152	0.0979264	0.964503	1	0.246568	0.265319	1.06651	1	0.373214	0.0864768	1.26669	1	0.443265	0.09843	0.860805	0.274	0.220058	0.458823	0.349938	0.079212	0.255642	0.382899
Q9NPA8	ENY2	Nucleus;Mitochondria;Nucleoplasm;		0	STAGA complex, SPT3-linked, PCID2-ENY2-GANP-SEM1-CETN2 complex, PCID2-ENY2-GANP-SEM1-CETN3 complex	Transcription and mRNA export factor ENY2	1.13689	1	0.200966	0.249735	0.929176	1	0.16425	0.281702	0.496516	0.182	0.0273573	1.00721	1.06892	1	0.188952	0.0612652	1.07054	1	0.189238	0.108313	0.679781	0.645	0.037455	0.726839	0.176769	0.162239	0.0550986	0.564976
O75489	NDUFS3	Mitochondria;Mitochondria;Nuclear bodies;Nucleus		1	Respiratory chain complex I (holoenzyme), mitochondrial, Respiratory chain complex I (early intermediate NDUFAF1 assembly), mitochondrial, Respiratory chain complex I (intermediate I/200kD and III/250kD), mitochondrial, Respiratory chain complex I (intermediate IV/310kD), mitochondrial, Respiratory chain complex I (intermediate V/380kD and VI/480kD), mitochondrial, Respiratory chain complex I (intermediate VII/650kD), mitochondrial, Respiratory chain complex I (intermediate), mitochondrial, Respiratory chain complex I (lambda subunit), mitochondrial, ECSIT complex (ECSIT, NDUFS3, TOMM20), Ecsit complex (ECSIT, NDUFS3, NDUFAF1)	NADH dehydrogenase [ubiquinone] iron-sulfur protein 3, mitochondrial	1.13687	1	0.688669	0.0970401	0.997492	1	0.604238	0.0801454	1.64486	0.00173	1.2128	0.162385	1.35066	0.54	0.818172	0.0365002	1.32858	0.562	0.804797	0.0874032	1.4888	0.015	1.09773	0.162382	0.605757	0.157603	0.737329	0.340393
P47755	CAPZA2	Cytosol;		1	CAPZA2-TUBB6 complex	F-actin-capping protein subunit alpha-2	1.13659	1	0.252718	0.185006	1.03768	1	0.230725	0.181075	0.560646	0.271	0.081269	0.362707	1.18237	1	0.262896	0.140628	1.2736	1	0.283179	0.184758	0.827276	0.895	0.119919	0.516534	0.222346	0.14138	0.144956	0.584825
Q8IWA0	WDR75	unknown		0		WD repeat-containing protein 75	1.13633	1	0.253668	0.125036	1.15021	1	0.256767	0.160937	1.30103	0.772	0.229511	0.362553	1.31104	1	0.292669	0.122621	1.52485	1	0.3404	0.253974	1.24026	0.782	0.218791	0.130062	0.223234	0.281464	0.176407	0.387974
Q16698	DECR1	Mitochondria		0		2,4-dienoyl-CoA reductase [(3E)-enoyl-CoA-producing], mitochondrial	1.13602	1	0.812609	0.109048	1.05704	1	0.756117	0.168193	1.35853	0.11	0.765619	0.248907	1.07478	1	0.768804	0.300926	1.07461	1	0.768684	0.142598	1.02268	1	0.576349	0.340356	0.715314	0.19789	0.563566	0.296794
Q07157	TJP1	Cell Junctions;		1	Alpha-dystrobrevin-ZO-1-actin complex, CF IIAm complex (Cleavage factor IIAm complex), CDH5-CTNNB1-KDR-TJP1 complex, PKP1-ZO-1 complex	Tight junction protein 1	1.13363	1	1.5505	0.0867266	1.16789	1	1.59736	0.0575013	0.879645	0.815	0.770692	0.124165	1.02412	1	1.40072	0.0810455	1.07274	1	1.46722	0.0588656	0.920214	0.984	0.806236	0.221425	1.36773	0.134217	0.87614	0.337029
Q9Y333	LSM2	Nucleus;Nucleoplasm;		0	LSm1-7 complex, LSm2-8 complex, C complex spliceosome, Emerin complex 25, Spliceosome, pre-B complex, Spliceosome, B complex	U6 snRNA-associated Sm-like protein LSm2	1.13354	1	0.16437	0.253813	0.838597	1	0.121602	0.211033	1.32801	0.0928	0.0492082	0.356192	0.843637	1	0.122332	0.291324	0.756476	1	0.109693	0.263742	1.96933	0.0463	0.0729717	0.364718	0.145006	0.254473	0.0370542	0.847017
Q99426	TBCB	Cytosol;Cytosol;		0	TBCE-TBCB-tubulin(alpha) complex	Tubulin-folding cofactor B	1.13342	1	0.226684	0.238675	1.17543	1	0.235086	0.359145	0.42721	0.00278	0.125438	0.834453	0.647186	1	0.129437	0.152315	0.482408	1	0.0964818	0.175953	0.578158	0.15	0.16976	0.479859	0.200001	0.326338	0.293622	0.443289
Q13243	SRSF5	Nucleus;Cytoplasm		0	PGC-1-SRp40-SRp55-SRp75 complex, Spliceosome, A complex, Spliceosome, E complex	Serine/arginine-rich splicing factor 5	1.13328	1	0.827319	0.123991	0.951224	1	0.694414	0.072834	0.800684	0.172	0.397449	0.114052	1.05487	1	0.770076	0.0735553	0.991638	1	0.723918	0.0682057	0.747804	0.0593	0.371201	0.128189	0.730022	0.0840474	0.496388	0.310065
Q15434	RBMS2	unknown		0		RNA-binding motif, single-stranded-interacting protein 2	1.13314	1	0.0310729	0.462701	1.0635	1	0.0291632	0.487567	0	1	0	#DIV/0!	0.63371	0.706	0.0173776	1.02525	0	0.00394	0	#DIV/0!	0	1	0	#DIV/0!	0.0274219	0.578221	0	#DIV/0!
Q9BYG3	NIFK	Nucleus;Nucleoli;Nucleoli rim;Mitotic chromosome;Nucleus rim;Mitotic chromosome		0		MKI67 FHA domain-interacting nucleolar phosphoprotein	1.13295	1	0.809035	0.0710225	1.13189	1	0.808281	0.0917269	1.49161	0.0432	1.13052	0.244643	1.10101	1	0.78623	0.0974671	1.21437	1	0.867176	0.107995	1.22398	0.483	0.927673	0.451282	0.714098	0.0545728	0.757917	0.540771
Q9UEU0	VTI1B	endosome(vesicle);Vesicles	TRANSMEM 209..229; /note="Helical; Anchor for type IV membrane protein"; /evidence="ECO:0000255"	1	SNARE complex (STX6, STX16, VAMP4, VTI1a, VTI1b)	Vesicle transport through interaction with t-SNAREs homolog 1B	1.13181	1	0.205543	0.154333	1.14785	1	0.208456	0.374002	0.868578	0.112	0.127087	0.644884	0.687319	1	0.124821	0.199161	0.572714	0.981	0.104008	0.182993	0.801067	1	0.117209	0.2868	0.181605	0.296151	0.146316	0.569306
Q9NUL7	DDX28	unknown		0	protein complex (DDX28; DHX30; GRSF1; FASTKD2; FASTKD5)	Probable ATP-dependent RNA helicase DDX28	1.13174	1	0.00504402	1.49547	1.59963	0.974	0.00712933	1.00595	0	1	0	#DIV/0!	0.706801	1	0.00315012	2.23607	0	0.707	0	#DIV/0!	0	1	0	#DIV/0!	0.00445687	1.73205	0	#DIV/0!
Q15005	SPCS2	endoplasmic reticulum;;Nucleoplasm;	TRANSMEM 87..107; /note="Helical"; /evidence="ECO:0000255"; TRANSMEM 112..132; /note="Helical"; /evidence="ECO:0000255"	1		Signal peptidase complex subunit 2	1.1314	1	1.53214	0.157971	1.04021	1	1.40866	0.163948	1.40475	0.00128	1.21258	0.029465	0.919112	1	1.24467	0.0821135	0.839094	0.664	1.1363	0.10513	1.01798	0.968	0.878721	0.1341	1.3542	0.150643	0.863197	0.244906
Q9UHG3	PCYOX1	lysosome(vesicle)		0		Prenylcysteine oxidase 1	1.13137	1	0.478183	0.0790632	0.927646	1	0.392077	0.229588	1.41926	0.0453	0.359198	0.131024	0.824306	0.873	0.3484	0.446981	0.796816	0.833	0.336781	0.36409	1.50522	0.0657	0.380952	0.339329	0.422658	0.153671	0.253088	0.518563
P23528	CFL1	Plasma membrane;		1	ACTB-CAP1-CFL1 complex, CFL1-HDAC8-HSPB6 complex, ABL1-CFL1 complex	Cofilin-1	1.13121	0.963	5.19669	0.0836911	1.12584	1	5.17203	0.0397806	0.802963	0.0505	5.269	0.178442	1.19541	0.634	5.49165	0.06293	0.956305	1	4.3932	0.0608178	0.723718	0.00455	4.749	0.194966	4.59394	0.146136	6.56195	0.13742
Q9BV40	VAMP8	Mitochondria; Golgi; Endoplasmic reticulum	TRANSMEM 76..96; /note="Helical; Anchor for type IV membrane protein"; /evidence="ECO:0000255"	1	SNARE complex (STX6, VAMP3, VAMP4, VAMP8), SNARE complex (SNAP23, STX4, VAMP8)	Vesicle-associated membrane protein 8	1.131	1	0.076798	0.492162	0.876629	1	0.0595254	0.243619	0	0.0206	0	#DIV/0!	1.08379	1	0.073592	0.398247	1.23081	1	0.0835749	0.426442	0.971217	0.942	0.00514535	1.43989	0.0679026	0.145702	0.00529784	1.23505
Q969E2	SCAMP4	endosome(vesicle);vesicles	TRANSMEM 40..60; /note="Helical"; /evidence="ECO:0000255"; TRANSMEM 61..81; /note="Helical"; /evidence="ECO:0000255"; TRANSMEM 105..125; /note="Helical"; /evidence="ECO:0000255"; TRANSMEM 149..169; /note="Helical"; /evidence="ECO:0000255"	1		Secretory carrier-associated membrane protein 4	1.13081	1	0.0661491	0.130265	1.07683	1	0.0629916	0.449845	0	1	0	#DIV/0!	0.58229	0.122	0.0340624	1.01383	0.693563	0.848	0.0405715	0.697821	0	1	0	#DIV/0!	0.0584972	0.497291	0	#DIV/0!
Q15006	EMC2	endoplasmic reticulum		1	ER membrane protein complex (EMC8), ER membrane protein complex (EMC9), EMC2-EMC8-WNK1 complex, EMC2-EMC5-EMC8 complex	ER membrane protein complex subunit 2	1.13054	1	0.354698	0.133901	1.06241	1	0.333323	0.161697	1.03871	1	0.473469	0.218069	1.10016	1	0.345165	0.115613	1.13193	1	0.355136	0.0659953	1.00336	0.744	0.457353	0.360364	0.313742	0.0680833	0.455823	0.183274
O43854	EDIL3	GOLGI		0		EGF-like repeat and discoidin I-like domain-containing protein 3	1.13015	1	0.0840118	0.922292	1.01376	0.79	0.0753598	0.797993	14.4094	1.48e-05	0.11894	0.660075	1.95721	1	0.145493	0.248034	0.714836	1	0.0531386	0.275472	1.68243	0.465	0.0138873	1.10353	0.0743368	0.441625	0.00825431	1.68568
Q13217	DNAJC3	unknown		1	DNJC3-DNAJB1-HSPA8 complex	DnaJ homolog subfamily C member 3	1.13008	1	0.831851	0.105819	1.20248	1	0.885142	0.0410262	1.82969	0.000204	1.24954	0.111858	0.870523	1	0.640789	0.0777322	0.93281	1	0.686638	0.160016	1.12262	0.847	0.766662	0.369514	0.736096	0.192942	0.682921	0.223581
Q92922	SMARCC1	Cytosol;Nucleoplasm;		0	NUMAC complex (nucleosomal methylation activator complex), PBAF complex (Polybromo- and BAF containing complex), BAF complex, SWI-SNF chromatin remodeling-related-BRCA1 complex, PBAF complex, BAF complex, PBAF complex, BAF200-specific, BAF complex, p300-CBP-p270-SWI/SNF complex, Brm-associated complex, BRG1-SIN3A complex, BRM-SIN3A complex, SIN3-ING1b complex II, LARC complex (LCR-associated remodeling complex), BRG1-SIN3A-HDAC containing SWI/SNF remodeling complex I, BRM-SIN3A-HDAC complex, BRG1-associated complex, BRM-associated complex, BAF complex, PBAF complex (Polybromo- and BAF containing complex), EBAFb complex, BAF complex, EBAFa complex, ALL-1 supercomplex, NCOR1 complex, RSmad complex, Brg1-based SWI/SNF complex, Brg1-associated complex II, RNA polymerase II complex, chromatin structure modifying, RNA polymerase II complex, chromatin structure modifying, RNA polymerase II complex, (CDK8 complex), chromatin structure modifying, Emerin complex 32, BRD7-SWI–SNF complex, cBAF complex, PBAF complex, cBAF complex, PBAF complex, ncBAF complex, ncBAF complex, Spliceosome, E complex	SWI/SNF complex subunit SMARCC1	1.12946	0.976	1.21399	0.0983075	1.11627	1	1.19981	0.0476705	1.13511	0.293	1.34685	0.125127	1.06829	1	1.14824	0.0967825	1.05887	1	1.13812	0.125086	1.03989	0.884	1.23387	0.135791	1.07484	0.164429	1.18654	0.170761
P33316	DUT	Nucleoplasm;		0		Deoxyuridine 5'-triphosphate nucleotidohydrolase, mitochondrial	1.12943	1	0.511557	0.187808	1.05134	1	0.476186	0.0906947	0.63897	0.0078	0.472432	0.28654	1.12861	1	0.511183	0.129615	1.12517	1	0.509624	0.123235	0.608331	0.00593	0.449779	0.244644	0.452933	0.144893	0.739366	0.172521
O75394	MRPL33	Mitochondria		1	55S ribosome, mitochondrial, 39S ribosomal subunit, mitochondrial	Large ribosomal subunit protein bL33m	1.12939	1	0.0672339	0.0354308	1.02425	1	0.0609745	0.057848	1.12481	0.93	0.0416916	0.0726785	1.26555	1	0.0753395	0.0667293	1.20831	1	0.0719317	0.062697	0.893954	0.0771	0.033135	0.450244	0.0595309	0.10481	0.0370656	0.104837
P62308	SNRPG	unknown;Nucleoplasm;		0	18S U11/U12 snRNP, 6S methyltransferase and RG-containing Sm proteins complex, 12S U11 snRNP, SMN complex (16 subunits), C complex spliceosome, (E.F.G) complex, SMN complex, 17S U2 snRNP, SMN complex, U7 snRNA specific, Spliceosome, C complex, Spliceosome, pre-B complex, Spliceosome, B complex, Spliceosome, A complex, Spliceosome, E complex	Small nuclear ribonucleoprotein G	1.12885	1	0.391899	0.0981304	0.962509	1	0.334152	0.0695711	3.10345	2.83e-05	1.04322	0.356689	1.14755	1	0.39839	0.0974857	1.03081	1	0.357864	0.194972	1.62227	0.0899	0.545324	0.326747	0.347167	0.0639136	0.336148	0.157967
Q9NPJ3	ACOT13	unknown		0		Acyl-coenzyme A thioesterase 13	1.12867	1	0.117457	0.229937	0.831858	1	0.0865691	0.149357	1.24062	0.298	0.115566	0.0545418	1.13021	1	0.117618	0.103118	1.19142	1	0.123987	0.104121	1.59285	0.254	0.148378	0.286246	0.104067	0.17188	0.0931524	0.596512
P61769	B2M	Golgi apparatus;Plasma membrane;Cytosol;Plasma membrane;Cytoplasm		1		Beta-2-microglobulin	1.12858	1	0.41479	0.413529	0.800308	1	0.294138	0.346931	1.90605	0.12	0.741616	0.209469	0.998386	1	0.366938	0.0831605	0.903314	1	0.331996	0.10079	1.4415	0.923	0.560868	0.497207	0.367531	0.0810919	0.389086	0.804895
Q8N3U4	STAG2	unknown		1	Cohesin-SA2 complex, SNF2h-cohesin-NuRD complex, Cohesin complex, incomplete (USP13, SMC3, STAG2)	Cohesin subunit SA-2	1.12797	1	0.0579363	0.172305	0.99919	1	0.0513217	0.0813305	0.599016	0.0299	0.0702137	0.260264	2.13867	0.0415	0.109849	0.274153	1.9416	0.0502	0.0997267	0.143382	0.724615	0.234	0.0849359	0.311353	0.0513633	0.357926	0.117215	0.371267
O14548	COX7A2L	Mitochondria;Nucleoli;Nucleus		1		Cytochrome c oxidase subunit 7A2-like, mitochondrial	1.12777	1	0.154267	0.197437	0.911296	1	0.124656	0.0926779	1.45255	0.0365	0.136195	0.21088	1.19633	1	0.163646	0.219213	1.05428	1	0.144215	0.176875	1.38354	0.0567	0.129725	0.205193	0.13679	0.165045	0.0937629	0.692294
P68032	ACTC1	unknown		1		Actin, alpha cardiac muscle 1	1.12776	0.887	42.6755	0.0432205	1.06206	1	40.1895	0.0789125	1.27042	0.0297	37.6348	0.0535999	0.976555	1	36.9538	0.284922	0.974612	1	36.8803	0.262234	1.2358	0.0746	36.6092	0.0724831	37.841	0.188971	29.624	0.0765897
P30260	CDC27	unknown		0	Anaphase-promoting complex, Anaphase-promoting complex, CDC20-CDC27-CDH1 complex, APC/C-ANAPC16 complex, APC/C complex, APC/C complex, 1.5 MDa	Cell division cycle protein 27 homolog	1.12755	1	0.107667	0.297479	0.988411	1	0.0943806	0.399223	0.20669	1	0.00330703	1.46968	0.904436	1	0.086362	0.284701	0.777562	1	0.0742472	0.482338	0.832054	0.124	0.0133128	0.964155	0.0954872	0.22382	0.0159999	2.02386
Q8WW12	PCNP	Nucleus;Nucleoplasm;Nuclear bodies		0		PEST proteolytic signal-containing nuclear protein	1.12752	1	0.601199	0.0854402	1.14881	1	0.612551	0.113807	0.231458	0.000172	0.207147	0.499804	0.955914	1	0.509698	0.162568	0.86019	1	0.458657	0.112868	0.381873	0.243	0.341764	0.299087	0.533205	0.0634771	0.894966	0.613535
Q9BQ67	GRWD1	Nucleus rim;Nucleus		0	CUL4B-DDB1-GRWD1 complex	Glutamate-rich WD repeat-containing protein 1	1.12722	1	0.11882	0.134625	1.04855	1	0.110528	0.154934	0.671075	0.82	0.0524812	0.171977	1.14522	1	0.120718	0.184291	1.2329	1	0.12996	0.241575	0.921524	0.394	0.0720675	0.0848233	0.10541	0.174677	0.0782047	0.745948
Q9ULC3	RAB23	Plasma Membrane		1	KIF17-RAB23-TNPO1 complex	Ras-related protein Rab-23	1.12711	1	0.0868926	0.12258	1.09655	1	0.0845367	0.237746	0.626209	0.493	0.0260622	0.713444	1.13769	1	0.0877085	0.544999	1.1511	1	0.0887418	0.310142	1.29026	0.955	0.0536994	0.673597	0.0770933	0.462591	0.041619	0.626199
Q9UNZ2	NSFL1C	Cytosol;Cytoplasm;Plasma membrane		0		NSFL1 cofactor p47	1.12709	1	0.421546	0.15467	1.19639	1	0.447466	0.15646	0.167216	0.00157	0.0895564	0.527145	1.00819	1	0.377078	0.0895293	0.959095	1	0.358714	0.144998	0.334988	0.000497	0.179411	0.739257	0.374013	0.26803	0.535574	0.361926
Q16795	NDUFA9	Mitochondria;Mitochondria;Nucleoplasm;Nucleus		1	Respiratory chain complex I (holoenzyme), mitochondrial, Respiratory chain complex I (early intermediate NDUFAF1 assembly), mitochondrial, Respiratory chain complex I (intermediate I/200kD and III/250kD), mitochondrial, Respiratory chain complex I (intermediate IV/310kD), mitochondrial, Respiratory chain complex I (intermediate V/380kD and VI/480kD), mitochondrial, Respiratory chain complex I (intermediate VII/650kD), mitochondrial, Respiratory chain complex I (intermediate), mitochondrial, Respiratory chain complex I (gamma subunit), mitochondrial, Respiratory chain complex I (incomplete intermediate), mitochondrial	NADH dehydrogenase [ubiquinone] 1 alpha subcomplex subunit 9, mitochondrial	1.12707	1	0.873106	0.131851	1.20666	0.809	0.934757	0.0862291	0.903077	0.577	0.810427	0.257404	1.26037	0.555	0.976364	0.131323	1.41581	0.219	1.09678	0.154093	1.18163	0.506	1.0604	0.276352	0.774666	0.334977	0.897407	0.204157
P53999	SUB1	Nucleus;Nucleoli;Nucleoplasm;		0	HNF4A-SUB1 complex, TFIIIC containing-TOP1-SUB1 complex	Activated RNA polymerase II transcriptional coactivator p15	1.1268	1	2.51693	0.0555961	1.15675	1	2.58382	0.110392	0.606153	0.00102	2.03369	0.188474	1.15784	0.994	2.58626	0.214402	1.1189	1	2.49929	0.199779	0.690042	0.0251	2.31515	0.0862106	2.2337	0.263581	3.35508	0.103302
P27797	CALR	endoplasmic reticulum;		1	H2AX complex, without IR exposure, H2AX complex I, IR-induced, H2AX complex II, Calreticulin homodimer	Calreticulin	1.12654	0.852	27.2521	0.0241794	1.09162	1	26.4073	0.0270732	1.32044	0.00464	30.3939	0.119246	0.987557	1	23.8899	0.216847	0.962832	1	23.2918	0.188652	1.12503	0.304	25.8959	0.0993417	24.1909	0.144774	23.018	0.1266
P18754	RCC1	Cytosol;Nucleoplasm;		0	RAN-RCC1 complex, RAN-RANBP1-RCC1 complex, RCC1-TUBB2A complex, RCC1-TUBB2B complex	Regulator of chromosome condensation	1.12631	0.927	2.68682	0.018854	1.05359	1	2.51334	0.0444082	0.999759	1	2.07333	0.158555	0.88598	0.975	2.11352	0.0941008	0.916525	1	2.18638	0.0951729	1.14539	0.341	2.37535	0.202722	2.38551	0.157584	2.07383	0.144785
P67936	TPM4	Cytosol;Actin filaments;Cytosol;Cytoplasm		1		Tropomyosin alpha-4 chain	1.12555	0.869	6.00377	0.0610506	1.1338	0.922	6.04782	0.0575475	1.02547	0.942	4.75369	0.162995	0.954971	1	5.09391	0.0834683	0.887561	0.782	4.73434	0.03606	0.935761	0.691	4.33784	0.105164	5.3341	0.0702319	4.63563	0.176065
Q14232	EIF2B1	unknown		1	EIF2B1-EIF2B2-EIF2B3-EIF2B4-EIF2B5 complex	Translation initiation factor eIF2B subunit alpha	1.12537	1	0.0723105	0.419558	1.44288	1	0.092712	0.671203	0.562077	0.698	0.0319344	0.10421	1.67855	1	0.107855	0.312238	1.29012	1	0.0828965	0.164945	0.341942	0.0182	0.0194274	0.710122	0.0642548	0.611263	0.0568151	0.416185
P46087	NOP2	Nucleus;Nucleoli;		0		28S rRNA (cytosine(4447)-C(5))-methyltransferase	1.1253	1	1.19377	0.138015	0.957797	1	1.01607	0.112947	1.06062	0.566	0.907836	0.0662001	0.942724	1	1.00008	0.0667548	1.02641	1	1.08887	0.120522	1.21247	0.114	1.03782	0.190617	1.06084	0.0378395	0.85595	0.233767
O75533	SF3B1	Cytosol;Nuclear speckles;		0	18S U11/U12 snRNP, C complex spliceosome, CDC5L complex, SF3b complex, 17S U2 snRNP, B-WICH complex, B-WICH complex, Spliceosome, pre-B complex, Spliceosome, B complex, Spliceosome, A complex, Spliceosome, E complex	Splicing factor 3B subunit 1	1.12527	0.748	4.78612	0.0361921	1.06235	1	4.51851	0.0395921	1.09187	0.31	4.49544	0.0978065	1.04604	1	4.44911	0.0502624	1.07955	0.935	4.59167	0.0412905	0.982192	0.897	4.04389	0.169863	4.2533	0.069768	4.11721	0.0994367
P49756	RBM25	Cytosol;Nuclear speckles;		0	Spliceosome, A complex, Spliceosome, E complex	RNA-binding protein 25	1.12457	1	1.54743	0.0558751	1.12001	1	1.54116	0.0300266	0.778341	0.0575	0.922049	0.251927	0.865973	0.999	1.1916	0.119667	0.739223	0.321	1.01719	0.1632	0.727737	0.0217	0.862102	0.226401	1.37602	0.196403	1.18463	0.225573
P42166	TMPO	Nuclear envelope;Nucleus		0		Lamina-associated polypeptide 2, isoform alpha	1.12443	1	0.36559	0.194355	1.06552	1	0.346436	0.13981	0.845077	0.944	0.123184	0.302505	1.2548	1	0.407977	0.151052	1.10125	1	0.358055	0.185426	0.822351	0.669	0.119872	0.554175	0.325134	0.139466	0.145767	0.480097
P60059	SEC61G	endoplasmic reticulum;	TRANSMEM 33..61; /note="Helical"; /evidence="ECO:0000255"	1		Protein transport protein Sec61 subunit gamma	1.12363	1	0.294253	0.0656144	1.00119	1	0.262188	0.0417468	1.29871	0.21	0.395929	0.191657	0.624173	0.132	0.163456	0.451621	0.58986	0.0583	0.15447	0.450997	1.18421	0.479	0.361023	0.131653	0.261876	0.279994	0.304864	0.205477
Q9H082	RAB33B	unknown		1		Ras-related protein Rab-33B	1.12352	0.643	0.0173061	0.190425	1.07358	0.755	0.0165368	0.215137	0	1	0	#DIV/0!	0.850203	1	0.0130961	0.721183	1.374	0.377	0.0211643	0.174234	0	1	0	#DIV/0!	0.0154035	0.592706	0	#DIV/0!
Q96CN9	GCC1	unknown		1		GRIP and coiled-coil domain-containing protein 1	1.12314	1	0.0924374	0.0783453	1.25401	1	0.103208	0.180176	0	1	0	#DIV/0!	0.457894	0.143	0.037686	0.718104	0.524447	0.152	0.0431634	0.72211	0	1	0	#DIV/0!	0.0823028	0.213031	0	#DIV/0!
P55265	ADAR	Nucleoli;Nucleoplasm;Nucleus		1	DHX9-ADAR-vigilin-DNA-PK-Ku antigen complex	Double-stranded RNA-specific adenosine deaminase	1.1231	0.988	1.66337	0.0524279	1.07911	1	1.59821	0.0893872	1.0972	0.52	1.21375	0.100377	0.822822	0.817	1.21864	0.0879219	0.921617	1	1.36496	0.107404	1.17354	0.475	1.2982	0.3004	1.48105	0.230458	1.10622	0.174754
Q13268	DHRS2	Nucleus		0		Dehydrogenase/reductase SDR family member 2, mitochondrial	1.12297	0.845	18.6272	0.0393927	1.05558	1	17.5094	0.0277935	1.63232	6.5e-07	20.5001	0.145034	1.00849	1	16.7282	0.0747621	1.02738	1	17.0415	0.0643414	1.39301	0.00033	17.4947	0.0746241	16.5874	0.12622	12.5589	0.153019
Q96A72	MAGOHB	Nucleus		0		Protein mago nashi homolog 2	1.12282	1	1.48866	0.0467235	1.04843	1	1.39003	0.0765056	0.877205	0.395	0.945187	0.213751	1.01876	1	1.35069	0.128642	1.02787	1	1.36278	0.133246	1.04567	0.981	1.12671	0.0907672	1.32582	0.116511	1.0775	0.0641707
Q9BXS9	SLC26A6	unknown	TRANSMEM 116..136; /note="Helical"; /evidence="ECO:0000255"; TRANSMEM 187..207; /note="Helical"; /evidence="ECO:0000255"; TRANSMEM 264..284; /note="Helical"; /evidence="ECO:0000255"; TRANSMEM 294..314; /note="Helical"; /evidence="ECO:0000255"; TRANSMEM 348..368; /note="Helical"; /evidence="ECO:0000255"; TRANSMEM 380..400; /note="Helical"; /evidence="ECO:0000255"; TRANSMEM 417..437; /note="Helical"; /evidence="ECO:0000255"; TRANSMEM 485..505; /note="Helical"; /evidence="ECO:0000255"	1		Solute carrier family 26 member 6	1.12275	1	0.757256	0.0413751	1.07249	1	0.723359	0.0184445	1.38727	0.779	0.547678	0.708489	1.00546	1	0.678149	0.0439245	1.03834	1	0.700328	0.0484544	0	0.00181	0	#DIV/0!	0.674466	0.0945916	0.394789	0.827802
Q6P2Q9	PRPF8	Nucleus;Nucleoplasm;		1	18S U11/U12 snRNP, Toposome, C complex spliceosome, Exon junction complex (mRNA splicing-dependent), SNW1 complex, Spliceosome, C complex, Spliceosome, pre-B complex, Spliceosome, B complex, Spliceosome, A complex, Spliceosome, E complex	Pre-mRNA-processing-splicing factor 8	1.12241	0.906	5.16803	0.110591	0.976394	1	4.49571	0.0871235	1.15332	0.122	3.76955	0.108915	1.04547	1	4.81378	0.109753	1.06528	1	4.905	0.0923179	1.09244	0.461	3.57058	0.147706	4.6044	0.0950032	3.26843	0.147161
O75477	ERLIN1	endoplasmic reticulum;	TRANSMEM 8..28; /note="Helical"; /evidence="ECO:0000255"	1	erlin1/2-RNF170 complex	Erlin-1	1.1224	0.852	0.421248	0.0696249	1.0705	1	0.40177	0.0523192	1.13664	0.254	0.559258	0.129505	0.966751	1	0.362832	0.0578569	0.942391	1	0.35369	0.0706279	1.13606	0.265	0.558974	0.0710153	0.375311	0.217235	0.492027	0.137254
Q8WVV9	HNRNPLL	unknown		1		Heterogeneous nuclear ribonucleoprotein L-like	1.1221	1	0.115989	0.322271	1.02182	1	0.105623	0.487379	1.00973	0.782	0.0341524	0.802742	1.20108	1	0.124153	0.415566	1.29128	1	0.133476	0.31241	1.02048	1	0.0345162	0.502773	0.103368	0.438532	0.0338234	0.579233
O96019	ACTL6A	Nucleoplasm;Cytosol;Cytoplasm		1	PBAF complex (Polybromo- and BAF containing complex), BAF complex, SWI-SNF chromatin remodeling-related-BRCA1 complex, INO80 chromatin remodeling complex, SRCAP complex, TIP60 histone acetylase complex, NuA4/Tip60-HAT complex, NuA4/Tip60-HAT complex, PBAF complex, BAF complex, PBAF complex, BAF200-specific, BAF complex, Brm-associated complex, BRG1-SIN3A complex, BRM-SIN3A complex, SIN3-ING1b complex II, LARC complex (LCR-associated remodeling complex), NuA4/Tip60-HAT complex B, NuA4/Tip60-HAT complex A, DMAP1-associated complex, BRG1-SIN3A-HDAC containing SWI/SNF remodeling complex I, BRM-SIN3A-HDAC complex, BRG1-associated complex, BRM-associated complex, p400-associated complex, c-MYC-ATPase-helicase complex, TIP49-TIP48-BAF53 complex, TRRAP-BAF53-HAT complex, BAF complex, PBAF complex (Polybromo- and BAF containing complex), EBAFb complex, BAF complex, EBAFa complex, Brg1-based SWI/SNF complex, NuA4/Tip60 HAT complex, NuA4/Tip60 HAT complex, Brg1-associated complex II, RNA polymerase II complex, chromatin structure modifying, BRD7-SWI–SNF complex, H2A.Z histone-exchange complex p400/TIP60, cBAF complex, PBAF complex, cBAF complex, PBAF complex, ncBAF complex, ncBAF complex, SRCAP-containing complex, Spliceosome, E complex	Actin-like protein 6A	1.12157	1	0.963105	0.0694965	1.1593	1	0.995499	0.0512369	0.755368	0.266	0.740086	0.166798	1.04864	1	0.900478	0.127297	1.08104	1	0.928299	0.135971	0.539175	0.0011	0.528267	0.231341	0.85871	0.11945	0.97977	0.438103
Q96M27	PRRC1	Golgi;Vesicles;		0		Protein PRRC1	1.1197	1	0.147119	0.257156	1.35088	1	0.177494	0.24411	0.255965	0.000345	0.0531799	0.500646	0.633169	0.533	0.083193	0.565337	0.689199	0.873	0.0905548	0.427257	0.579781	0.179	0.120456	0.50569	0.131391	0.244324	0.207762	0.387475
Q5T280	SPOUT1	unknown		0		Putative methyltransferase C9orf114	1.11943	0.98	0.030264	0.144797	1.18237	1	0.0319655	0.164905	0	0.0561	0	#DIV/0!	0.79871	1	0.0215932	0.105666	0.794238	1	0.0214723	0.0994711	0.170451	0.306	0.00337958	2.23607	0.0270351	0.698467	0.0198273	1.72623
Q99497	PARK7	Cytosol;Cytosol;Nucleoplasm;;Nucleus		1	DJ-1-SNCA complex, high molecular weight, PPD complex, AR-EFCAB6-PARK7 complex, AR-PARK7 complex	Parkinson disease protein 7	1.11918	1	1.32831	0.0724453	1.10905	1	1.31628	0.0710669	0.66512	8.74e-05	0.85304	0.165885	1.10405	1	1.31035	0.0987047	0.963483	1	1.14352	0.0447359	0.672604	0.000197	0.862638	0.174657	1.18686	0.0440743	1.28254	0.109184
Q8IVF2	AHNAK2	unknown		1		Protein AHNAK2	1.11911	1	1.85182	0.0708335	1.10209	1	1.82364	0.0596601	1.11396	0.54	2.41739	0.247858	0.98449	1	1.62905	0.0797637	0.912959	1	1.51069	0.200825	0.959723	0.869	2.08269	0.212775	1.65471	0.116775	2.17009	0.195348
Q15257	PTPA	Cytosol;Nucleoplasm;Cytosol;Cytoplasm		1		Serine/threonine-protein phosphatase 2A activator	1.1188	1	0.00414758	2.23607	2.87965	1	0.0106754	1.41457	0.331687	0.198	0.00495387	2.23607	1.36635	1	0.00506529	1.42606	1.26738	1	0.00469838	1.42714	0.508031	0.511	0.00758765	1.46793	0.00370717	1.73205	0.0149354	0.973505
Q96AG4	LRRC59	endoplasmic reticulum;	TRANSMEM 245..265; /note="Helical"; /evidence="ECO:0000255"	1		Leucine-rich repeat-containing protein 59	1.11838	0.918	4.66964	0.0496925	1.07318	1	4.48088	0.0395308	1.11375	0.227	4.69711	0.102732	1.05278	1	4.3957	0.0396686	1.1476	0.67	4.7916	0.0788686	1.13664	0.205	4.79364	0.156763	4.17534	0.0572633	4.21738	0.192566
Q07955	SRSF1	Cytosol;Nucleoplasm;		0	C complex spliceosome, CDC5L complex, 17S U2 snRNP, Spliceosome, A complex, Spliceosome, E complex	Serine/arginine-rich splicing factor 1	1.11781	1	6.17196	0.100495	1.03174	1	5.69673	0.0441413	1.50954	5.14e-05	6.61337	0.119823	1.07568	1	5.93936	0.0603394	1.09366	0.984	6.03864	0.0778658	1.20323	0.0811	5.27143	0.0863965	5.52147	0.072044	4.38106	0.117311
Q9Y2W1	THRAP3	Nucleus		0	THRA-TRAP complex, PC2 complex, SMCC complex, TRAP complex, SMCC complex, SOX9-TRAP complex	Thyroid hormone receptor-associated protein 3	1.11777	1	2.9793	0.0626931	1.08036	1	2.87958	0.0742335	1.29489	0.0233	2.53261	0.107109	0.988873	1	2.63574	0.0599204	0.881878	0.924	2.35055	0.109583	1.2414	0.0859	2.42799	0.163529	2.6654	0.121384	1.95586	0.225615
P11172	UMPS	unknown;Cytosol;		0		Uridine 5'-monophosphate synthase	1.11622	1	0.100584	0.280611	1.1507	1	0.10369	0.366083	1.08123	0.247	0.0976167	0.725438	2.41215	1	0.21736	1.2333	1.97611	1	0.178069	1.1285	0.566288	0.366	0.0511263	0.550242	0.0901107	0.271342	0.0902833	0.447851
Q9UI30	TRMT112	Cytosol;Microtubules;Nucleoplasm;Nucleus		0		Multifunctional methyltransferase subunit TRM112-like protein	1.11615	0.475	0.118273	0.307622	1.02882	0.544	0.10902	0.309165	0.764346	0.831	0.170788	0.377912	0.605198	1	0.0641302	0.608963	0.954753	0.599	0.101171	0.427188	0.969119	1	0.216543	0.20761	0.105966	0.617129	0.223443	0.266348
Q29RF7	PDS5A	Nucleus;Nucleoplasm;		1	Sororin-cohesin complex	Sister chromatid cohesion protein PDS5 homolog A	1.11593	1	1.13589	0.11671	1.07536	1	1.09459	0.0359971	0.590626	6.48e-05	0.49958	0.345674	0.83277	0.847	0.847666	0.0409158	0.796043	0.613	0.810282	0.103966	0.565604	0.000132	0.478416	0.205333	1.01789	0.14157	0.845849	0.170685
Q92621	NUP205	nuclear envelope		1	Nuclear pore complex	Nuclear pore complex protein Nup205	1.1158	1	0.879347	0.0448855	1.11233	1	0.876612	0.105242	1.66752	0.417	0.533495	0.616881	0.868332	1	0.684321	0.168413	1.02037	1	0.804137	0.138061	1.25339	0.709	0.401002	0.357967	0.788087	0.136919	0.319933	0.537571
Q9BVV7	TIMM21	Mitochondria	TRANSMEM 108..128; /note="Helical"; /evidence="ECO:0000255"	1	COA3-HSPA9-TIMM44-TIM23(sort) complex, mitochondrial, TIM23(sort) complex (ROMO1, TIMM17A, TIMM21, TIMM23, TIMM50), mitochondrial, MITRAC complex, mitochondrial, TIM23(sort) complex (ROMO1, TIMM17B, TIMM21, TIMM23, TIMM50), mitochondrial	Mitochondrial import inner membrane translocase subunit Tim21	1.11545	1	0.107668	0.0249104	1.09448	1	0.105645	0.0842771	0.877806	0.377	0.0573866	0.50193	0.931918	1	0.0899532	0.277566	0.791049	1	0.0763558	0.191232	0.98513	0.0951	0.064403	0.72817	0.0965249	0.214806	0.0653751	0.239014
Q07666	KHDRBS1	Cytosol;Nucleoplasm;		1	ASPP1-SAM68 complex, FYN-KHDRBS1-PLCG1 complex, FYN-PAG1-KHDRBS1-RASA1 complex, FYN-KHDRBS1-PAG1 complex	KH domain-containing, RNA-binding, signal transduction-associated protein 1	1.11538	0.803	4.59102	0.0133306	1.05148	1	4.32802	0.00773624	1.04724	0.537	4.17199	0.073911	0.942144	1	3.87798	0.0498956	0.935435	1	3.85036	0.0421049	1.089	0.304	4.33833	0.0826933	4.11612	0.147434	3.98379	0.204481
P28300	LOX	unknown		0		Protein-lysine 6-oxidase	1.11523	1	0.0441899	1.00617	1.13897	1	0.0451306	1.00009	0	0.852	0	#DIV/0!	0.497818	0.667	0.0197257	2.23607	0	0.22	0	#DIV/0!	0	0.893	0	#DIV/0!	0.0396242	1.00041	0.00206628	3
Q9UI12	ATP6V1H	Cytoplasm;Plasma membrane		1		V-type proton ATPase subunit H	1.11511	1	0.0185941	0.782588	1.44659	1	0.0241214	0.554881	0.194746	0.382	0.00708644	0.683595	1.31958	1	0.0220035	0.789894	1.54679	0.891	0.0257923	0.575133	0.785352	1	0.0285775	0.811636	0.0166747	0.869802	0.0363882	1.09851
Q9UDW1	UQCR10	Mitochondria	TRANSMEM 22..47; /note="Helical"; /evidence="ECO:0000269|PubMed:28844695"	1		Cytochrome b-c1 complex subunit 9	1.11482	1	0.534464	0.175375	0.98745	1	0.473401	0.0495769	1.53458	2.04e-05	0.511561	0.078306	0.995494	1	0.477257	0.0857806	0.984487	1	0.47198	0.093846	1.40935	0.000589	0.469814	0.0470132	0.479417	0.127222	0.333356	0.196863
Q5JRX3	PITRM1	Mitochondria		0		Presequence protease, mitochondrial	1.11476	1	0.110201	0.155294	1.23407	1	0.121995	0.187176	0.747873	0.79	0.0359901	0.544542	1.41127	1	0.139513	0.308065	1.4438	0.946	0.142729	0.2528	1.19261	0.868	0.0573924	0.101403	0.0988561	0.75888	0.0481233	0.536092
Q9BRJ6	CHLSN	unknown;Nucleoli;Nucleoplasm;;Nucleus		0		Protein cholesin	1.11429	1	0.318499	0.0767944	0.976918	1	0.279234	0.0500881	0.506977	0.000245	0.152525	0.778398	1.16039	1	0.331676	0.106453	0.993889	1	0.284084	0.237134	0.801797	0.946	0.241222	0.241989	0.285831	0.194781	0.300852	0.242037
P07099	EPHX1	endoplasmic reticulum;	TRANSMEM 1..21; /note="Helical; Signal-anchor for type III membrane protein"; /evidence="ECO:0000250|UniProtKB:P07687"	1		Epoxide hydrolase 1	1.11426	1	2.05678	0.040709	0.97164	1	1.79352	0.0799236	1.32125	0.00806	1.74335	0.16205	1.09952	1	2.02956	0.0675463	0.999867	1	1.84562	0.104653	1.33686	0.00828	1.76395	0.157426	1.84587	0.103676	1.31947	0.318957
P50750	CDK9	Nucleoplasm;Cytoplasmic bodies;Cytoplasmic bodies		1	P-TEFb.1 complex, P-TEFb.2 complex, P-TEFb.4 complex, RNA pol II containing coactivator complex Tat-SF, POLR2A-CCNT1-CDK9-NCL-LEM6-CPSF2 complex, BRD4 complex, P-TEFb-BRD4-TRAP220 complex, P-TEFb-SKP2 complex, HES1 promoter-Notch enhancer complex, P-TEFb-7SKRNA-HEXIM1 complex, BRD4-P-TEFb complex, CDK9-IL6ST complex, AFF4 super elongation complex (SEC), 7SK RNP complex	Cyclin-dependent kinase 9	1.11383	1	0.245592	0.197669	0.857084	1	0.188981	0.26833	1.06222	0.911	0.2055	0.706563	0.891091	1	0.196479	0.221801	0.836652	1	0.184476	0.215049	1.1047	1	0.213718	0.463301	0.220493	0.205223	0.193463	0.262633
Q9NSI2	SLX9	unknown		0		Ribosome biogenesis protein SLX9 homolog	1.11332	1	0.0315942	0.839646	0.983799	1	0.0279187	0.716185	0	0.0394	0	#DIV/0!	0.764038	0.787	0.0216822	1.05359	1.16748	1	0.0331313	0.520798	0.859759	0.906	0.0248185	1.21028	0.0283784	0.550547	0.0288668	1.06689
Q09666	AHNAK	unknown		1	DNA ligase IV-XRCC4-AHNK complex	Neuroblast differentiation-associated protein AHNAK	1.11325	0.737	93.6425	0.046754	1.0394	1	87.4303	0.0369518	1.13371	0.0799	88.9062	0.10344	0.926107	0.947	77.9004	0.0438637	0.94718	1	79.6729	0.045782	1.10768	0.195	86.8656	0.08815	84.116	0.0604416	78.4209	0.107691
P82673	MRPS35	Mitochondria;Cytoplasm		1	28S ribosomal subunit, mitochondrial, 55S ribosome, mitochondrial	Small ribosomal subunit protein mS35	1.11288	1	0.304602	0.123923	1.12493	1	0.307903	0.0833103	1.15955	0.453	0.222381	0.187001	0.881262	1	0.241208	0.134231	0.874223	1	0.239281	0.184723	1.27504	0.274	0.24453	0.297224	0.273707	0.166165	0.191782	0.231237
Q9BT78	COPS4	Cytosol;Nuclear speckles;		0	DDB2 complex, CSA complex, CSA-POLIIa complex, COP9 signalosome complex, CNS-P53 complex, UV-DDB complex	COP9 signalosome complex subunit 4	1.11285	1	0.267403	0.304952	0.859155	1	0.206443	0.128467	0.600131	0.0102	0.11423	0.523532	0.889546	1	0.213746	0.254157	0.823284	1	0.197824	0.217393	0.644822	0.188	0.122736	0.374138	0.240287	0.27644	0.190341	0.172201
Q92769	HDAC2	Cytosol;Nucleoplasm;		0	Mi2/NuRD complex, MeCP1 complex, SNF2h-cohesin-NuRD complex, SIN3 complex, NuRD.1 complex, SAP complex (Sin3-associated protein complex), mSin3A corepressor complex, NRD complex (Nucleosome remodeling and deacetylation complex), CoREST-HDAC complex, Anti-HDAC2 complex, anti-BHC110 complex, XFIM complex, BHC complex, CtBP complex, CtBP core complex, HDAC2-asscociated core complex, MeCP1 complex, SIN3-SAP25 complex, SIN3-HDAC-SAP30-ARID4 complex, BRMS1-mSin3A corepressor complex, BRG1-SIN3A complex, BRM-SIN3A complex, SIN3-ING1b complex I, SIN3-ING1b complex II, NCOR-SIN3-RPD3 complex, MeCP2-SIN3A-HDAC complex, LARC complex (LCR-associated remodeling complex), BRG1-SIN3A-HDAC containing SWI/SNF remodeling complex I, BRM-SIN3A-HDAC complex, BRAF35-BRCA2 complex, MTA1 complex, MTA2 complex, MTA1-HDAC core complex, ATR-HDAC2 complex, ATR-HDAC2-CHD4 complex, CoREST-HDAC2 complex, ALL-1 supercomplex, SNF2h-HDAC12 complex, BHC110 complex, NCOR2 complex, CDK7-CCNH-ESR1-HDAC2-MNAT1-MTA1 complex, HCF-1 complex, BRCA1-HDAC1-HDAC2 complex, ING2 complex, mSin3A corepressor complex, mSin3A-HDAC1-HDAC2 complex, MAD1-mSin3A-HDAC2 complex, NCOR-SIN3-HDAC-HESX1 complex, AJUBA-GFI1-HDAC2 complex, MiDAC complex, DNTTIP1-ZNF541-HDAC1-HDAC2 complex, TBX20-HDAC2 repressor complex, CDH4-HDAC2-MTA2-RBBP7-TWIST1 complex, HDAC1-HDAC2-MIER1-MIER2 complex, CDYL-complex, SIX3-LSD1-NuRD(MTA3) complex, MBD3-NuRD complex, E2F1-HDAC2-PA2G4-RB1 complex, PRC1.6a complex, PRC1.6b complex, HDAC2-MYCN-SP1 complex, HDAC2-HDAC10v1 complex	Histone deacetylase 2	1.1125	1	1.6374	0.0675379	1.13598	1	1.67195	0.0860865	1.05376	0.795	1.91085	0.174402	0.994188	1	1.46326	0.208571	0.930204	1	1.36909	0.0614362	0.848207	0.171	1.53811	0.22757	1.47182	0.183026	1.81336	0.175038
Q14696	MESD	endoplasmic reticulum;;endoplasmic reticulum;Cytosol;Nuclear bodies;Cytoplasm;Nucleus		1		LRP chaperone MESD	1.11179	1	1.78951	0.0841068	1.1783	0.835	1.89657	0.0311605	1.64235	2.36e-05	1.54777	0.125177	0.863511	0.779	1.38989	0.156253	0.833015	0.474	1.3408	0.215673	1.21915	0.157	1.14894	0.200092	1.60958	0.0840112	0.942412	0.0823508
Q96C36	PYCR2	Cytosol;Mitochondria;		0		Pyrroline-5-carboxylate reductase 2	1.11137	1	0.314288	0.129196	1.11858	1	0.316326	0.140994	1.44811	0.0554	0.369667	0.247875	0.724986	0.659	0.20502	0.121168	0.824861	0.955	0.233264	0.120276	0.971327	1	0.247956	0.254295	0.282792	0.173101	0.255275	0.272992
Q4V328	GRIPAP1	unknown		1	GRASP1-GRIP1 complex	GRIP1-associated protein 1	1.11083	1	0.008606	1.4531	1.90372	1	0.0147488	1.07055	0	0.275	0	#DIV/0!	0.242414	0.925	0.00187806	2.23607	0	0.607	0	#DIV/0!	1.16348	1	0.0151758	1.41425	0.00774733	1.00341	0.0130434	1.62727
P61916	NPC2	lysosome(vesicle)		0		NPC intracellular cholesterol transporter 2	1.11072	0.638	0.162115	0.454705	1.08075	1	0.157741	0.792519	2.69991	0.381	0.609255	0.46524	0.115464	0.167	0.0168525	1.45961	0	0.00394	0	#DIV/0!	1.46696	0.897	0.33103	0.465962	0.145955	1.09161	0.225657	0.487068
P02511	CRYAB	Plasma membrane		1	alphaB-crystallin-Nav1.5 complex	Alpha-crystallin B chain	1.11054	1	1.7516	0.115528	1.26057	0.832	1.98824	0.128502	1.03371	0.828	2.6399	0.147648	1.05135	1	1.65824	0.112787	0.976495	1	1.54018	0.126177	0.808943	0.293	2.06589	0.17838	1.57725	0.101283	2.55381	0.289663
Q04323	UBXN1	Cytosol;Cytosol;Nucleoplasm;Nucleus		1		UBX domain-containing protein 1	1.11009	1	0.154683	0.153221	1.3753	1	0.191637	0.131487	0.142997	7.15e-05	0.0336983	0.802925	1.1443	1	0.159448	0.204408	1.18332	1	0.164886	0.196313	0.27183	0.000458	0.0640587	0.651926	0.139342	0.253915	0.235657	0.443967
P27824	CANX	endoplasmic reticulum;	TRANSMEM 482..502; /note="Helical"; /evidence="ECO:0000255"	1	SELK multiprotein complex	Calnexin	1.10995	0.852	15.6679	0.0417876	1.07694	1	15.202	0.0424844	1.30843	0.000701	19.0937	0.0745105	1.02925	1	14.5288	0.158739	1.03148	1	14.5603	0.171875	1.07775	0.462	15.7274	0.0764512	14.1159	0.070199	14.5928	0.0689572
P23368	ME2	Mitochondria;Mitochondria;		0		NAD-dependent malic enzyme, mitochondrial	1.10959	0.98	0.917161	0.0580531	1.06063	1	0.876694	0.0653906	1.57548	8.89e-06	1.43785	0.100595	1.05571	1	0.872625	0.205222	1.14423	0.775	0.945797	0.175368	1.3905	0.00149	1.26902	0.154544	0.826578	0.105689	0.912641	0.0864156
Q14320	FAM50A	unknown		0		Protein FAM50A	1.10932	1	0.352183	0.172824	1.03298	1	0.327946	0.199707	0.304448	0.0103	0.105507	0.578879	1.19254	1	0.378603	0.0452515	1.12915	1	0.358479	0.0877387	0.503139	0.0645	0.174364	0.528466	0.317477	0.168615	0.346553	0.629788
O95563	MPC2	Mitochondria	TRANSMEM 41..61; /note="Helical"; /evidence="ECO:0000255"; TRANSMEM 73..90; /note="Helical"; /evidence="ECO:0000255"; TRANSMEM 96..115; /note="Helical"; /evidence="ECO:0000255"	1	MPC1-MPC2 complex	Mitochondrial pyruvate carrier 2	1.10916	1	0.261119	0.137101	1.10875	1	0.261022	0.0472532	1.38459	0.597	0.166465	0.315753	0.801617	1	0.188716	0.099078	0.896248	1	0.210994	0.116435	1.01406	1	0.121918	0.498227	0.235419	0.203009	0.120228	0.335487
Q9NUY8	TBC1D23	unknown		0		TBC1 domain family member 23	1.10905	1	0.00593625	1.41422	1.34967	1	0.00722417	1.00321	0	0.113	0	#DIV/0!	1.3534	1	0.00724411	1.01148	1.31289	1	0.00702729	1.03138	0	0.136	0	#DIV/0!	0.00535255	1.73205	0.00883956	1.22687
Q99575	POP1	Nucleus		0	Rnase/Mrp complex	Ribonucleases P/MRP protein subunit POP1	1.10898	1	0.427365	0.193869	0.842012	1	0.324486	0.155641	1.19169	0.944	0.517655	0.879695	1.01541	1	0.391309	0.163614	1.09002	1	0.420061	0.131716	0.895213	0.582	0.38887	0.396414	0.38537	0.171911	0.434388	0.194461
Q9Y2X3	NOP58	Nucleus		1	Nop56p-associated pre-rRNA complex	Nucleolar protein 58	1.10879	1	2.31144	0.0669051	0.966673	1	2.01517	0.0369953	0.951872	0.943	1.82912	0.256558	1.05999	1	2.2097	0.0760099	1.06293	1	2.21584	0.0585056	0.819371	0.289	1.5745	0.169419	2.08465	0.0780376	1.9216	0.292384
Q86V81	ALYREF	Nuclear speckles;Nucleoplasm;;Nucleus		1	TREX complex, Exon junction complex, Exon junction complex, C complex spliceosome, Splicing-associated factors complex (ALYREF, DEK, RBM8A, RNPS1, SRRM1), NARC1 complex, ALYREF-NXF1-RBM8A-UPF3A complex, ALYREF-NXF1-RBM8A-UPF3B complex, Spliceosome, E complex, ALYREF-DDX39B-SARNP complex, ALYREF-MYCN complex	THO complex subunit 4	1.10871	1	3.97036	0.060041	1.02811	1	3.68172	0.0420945	0.851363	0.288	2.28609	0.0762105	1.0642	1	3.81097	0.0559599	1.06724	1	3.82183	0.0548255	0.976763	1	2.62282	0.109497	3.58105	0.0947377	2.68521	0.344177
Q13084	MRPL28	Mitochondria		1	55S ribosome, mitochondrial, 39S ribosomal subunit, mitochondrial	Large ribosomal subunit protein bL28m	1.10868	1	0.201145	0.42447	0.955545	1	0.173363	0.167478	1.65596	0.0584	0.285185	0.283226	1.04301	1	0.189231	0.415784	1.02809	1	0.186524	0.346845	1.7489	0.155	0.301191	0.531442	0.181428	0.545996	0.172217	0.561236
Q15691	MAPRE1	Cytosol;Cytoplasm		1	SMYLE 1 complex, SMYLE 2 complex	Microtubule-associated protein RP/EB family member 1	1.10817	1	1.06931	0.198986	1.14387	1	1.10376	0.119711	0.307592	5.89e-07	0.491648	0.320838	0.980916	1	0.946516	0.0617357	0.832227	0.993	0.803041	0.111418	0.339775	3.63e-06	0.543088	0.355206	0.96493	0.103988	1.59838	0.337055
Q9Y639	NPTN	Plasma Membrane;Plasma membrane;	TRANSMEM 340..360; /note="Helical"; /evidence="ECO:0000269|PubMed:30190470"	1		Neuroplastin	1.1077	1	0.315008	0.0667461	1.02774	1	0.292269	0.0978775	1.45514	0.575	0.235364	0.360349	1.02794	1	0.292327	0.170849	0.953736	1	0.271224	0.20714	1.18263	0.965	0.191285	0.478892	0.284381	0.203897	0.161746	0.524364
Q9NR56	MBNL1	Nucleoplasm;Cytosol;Cytoplasm		0		Muscleblind-like protein 1	1.10758	1	0.302046	0.115732	1.0134	1	0.276364	0.0582258	0.190074	0.000286	0.0456171	0.634871	1.07161	1	0.292236	0.142387	1.048	1	0.285799	0.157249	0.146795	0.000187	0.0352303	0.522649	0.272708	0.116259	0.239997	0.403615
P62273	RPS29	Cytosol;endoplasmic reticulum;;endoplasmic reticulum;		1	40S ribosomal subunit, cytoplasmic, Ribosome, cytoplasmic, 40S ribosomal subunit, cytoplasmic, Nop56p-associated pre-rRNA complex	Small ribosomal subunit protein uS14	1.10756	1	1.39816	0.129979	1.03761	1	1.30986	0.141161	0.507547	0.00836	0.775107	0.691295	0.624388	0.895	0.788214	0.326541	0.744711	1	0.940108	0.318812	0.528614	0.0206	0.807279	0.610284	1.26238	0.27415	1.52716	0.239057
Q9NX24	NHP2	Nucleus		0	Telomerase holoenzyme, H/ACA ribonucleoprotein complex	H/ACA ribonucleoprotein complex subunit 2	1.10756	1	0.111974	0.0621322	0.879061	1	0.0888728	0.132465	1.0285	0.421	0.083692	0.319745	2.35216	0.706	0.237803	0.234506	1.34619	1	0.136099	0.419024	0.895654	0.609	0.0728816	0.320842	0.1011	0.185994	0.0813725	0.553852
P17812	CTPS1	Cytosol;Actin filaments;Cytoskeleton		1		CTP synthase 1	1.10755	1	0.473465	0.174895	1.22007	1	0.521568	0.204805	0.487739	0.00302	0.423343	0.233567	1.27285	0.986	0.544132	0.202501	1.25688	0.94	0.537305	0.199239	0.539462	0.00262	0.468237	0.466174	0.42749	0.174094	0.867971	0.344136
O96000	NDUFB10	Mitochondria		1	Respiratory chain complex I (holoenzyme), mitochondrial, Respiratory chain complex I (beta subunit), mitochondrial	NADH dehydrogenase [ubiquinone] 1 beta subcomplex subunit 10	1.10724	1	0.380171	0.0929083	1.08649	1	0.373045	0.139992	0.925969	0.91	0.409482	0.142277	0.948905	1	0.325807	0.17687	1.03648	1	0.355874	0.172232	0.735072	0.0606	0.325063	0.328346	0.34335	0.201853	0.44222	0.242386
O14773	TPP1	lysosome(vesicle)		1		Tripeptidyl-peptidase 1	1.10699	1	0.295917	0.0993648	1.23433	1	0.329956	0.253366	1.51123	0.541	0.498596	0.289071	1.13511	1	0.303434	0.220096	1.01293	1	0.270773	0.0945656	1.74163	0.585	0.574611	0.468313	0.267316	0.177482	0.329928	0.354618
Q9BWS9	CHID1	unknown		1		Chitinase domain-containing protein 1	1.10696	1	0.0196675	0.23963	1.8267	1	0.0324554	0.250094	2.65108	0.0109	0.0388007	0.21621	0.556426	0.711	0.00988613	1.54569	1.19066	1	0.0211547	0.629654	2.18516	0.0978	0.0319817	0.570483	0.0177672	0.713919	0.0146358	1.2456
P62316	SNRPD2	Cytosol;Cytosol;		0	18S U11/U12 snRNP, 20S methylosome and RG-containing Sm protein complex, 6S methyltransferase and RG-containing Sm proteins complex, 12S U11 snRNP, SMN complex (16 subunits), C complex spliceosome, CDC5L complex, SMN complex, SMN containing complex, 17S U2 snRNP, SMN complex (GEMIN2, SMN1, SNRPB, SNRPDs), Spliceosome, C complex, Spliceosome, pre-B complex, Spliceosome, B complex, Spliceosome, A complex, Spliceosome, E complex	Small nuclear ribonucleoprotein Sm D2	1.1069	1	3.66581	0.0739344	1.01914	1	3.37515	0.0570143	1.15515	0.388	3.537	0.243302	0.924194	1	3.06073	0.10169	0.885552	0.982	2.93275	0.0845627	0.848696	0.219	2.59867	0.287226	3.31178	0.102113	3.06195	0.191605
Q96PU8	QKI	Cytosol;Nucleoplasm;		0		KH domain-containing RNA-binding protein QKI	1.10666	1	0.510907	0.132346	0.989816	1	0.456963	0.0623781	0.573512	0.000501	0.166806	0.384156	1.0108	1	0.466653	0.0220673	1.00989	1	0.46623	0.0372517	0.991089	1	0.288258	0.289842	0.461665	0.0164741	0.29085	0.281276
P84077	ARF1	Cytosol;Plasma membrane;Plasma membrane		1	ARF1-ARFIP2-ARL1-PKD2 complex, ADRA2B-ARF1 complex	ADP-ribosylation factor 1	1.10656	1	1.98774	0.0959733	1.19007	1	2.13774	0.0914621	0.514445	2.66e-05	0.969289	0.454801	1.1143	1	2.00163	0.12922	0.960049	1	1.72455	0.0991899	0.664389	0.024	1.25181	0.216916	1.79632	0.208085	1.88415	0.201267
P60903	S100A10	Mitochondria;		1		Protein S100-A10	1.10656	1	5.46302	0.0969491	0.926861	1	4.57587	0.0833841	1.21425	0.0587	5.60124	0.112494	0.973783	1	4.80752	0.0931602	1.06116	1	5.23889	0.155857	1.33507	0.0083	6.15857	0.105472	4.93696	0.0937261	4.61293	0.263049
Q13435	SF3B2	Nucleus		0	18S U11/U12 snRNP, C complex spliceosome, CDC5L complex, SF3b complex, 17S U2 snRNP, Spliceosome, pre-B complex, Spliceosome, B complex, Spliceosome, A complex, Spliceosome, E complex	Splicing factor 3B subunit 2	1.10627	1	3.28142	0.0433709	0.990521	1	2.9381	0.038211	0.846974	0.183	2.38066	0.1619	0.984586	1	2.92049	0.0703676	0.96833	1	2.87227	0.0998441	0.855178	0.236	2.40372	0.198352	2.96621	0.0766541	2.81079	0.229913
P27144	AK4	Mitochondria;		0		Adenylate kinase 4, mitochondrial	1.10569	1	0.771749	0.175429	1.05353	1	0.735336	0.130503	1.03893	0.933	0.602039	0.20039	1.05681	1	0.737625	0.0645598	1.07107	1	0.74758	0.042601	1.04301	1	0.604401	0.217481	0.697976	0.0496475	0.579478	0.174226
Q8NBQ5	HSD17B11	endoplasmic reticulum;;Lipid droplets;		0		Estradiol 17-beta-dehydrogenase 11	1.1055	1	0.922259	0.0832228	1.05054	1	0.876409	0.0604366	1.40483	0.00216	0.872176	0.109775	0.895906	1	0.74741	0.0936767	1.00476	1	0.838221	0.0857287	1.33133	0.0158	0.826544	0.176891	0.83425	0.0776968	0.620841	0.291456
P18031	PTPN1	Cytosol;endoplasmic reticulum;		1		Tyrosine-protein phosphatase non-receptor type 1	1.10502	1	0.631307	0.054747	1.0913	1	0.623469	0.0403521	1.03968	0.934	0.644094	0.207111	0.859762	1	0.491191	0.238355	0.92371	1	0.527726	0.194772	1.14907	0.965	0.711862	0.410542	0.571311	0.122312	0.619511	0.280465
P04439	HLA-A	Plasma membrane;Golgi apparatus;Golgi	TRANSMEM 309..332; /note="Helical"; /evidence="ECO:0000255"	1		HLA class I histocompatibility antigen, A alpha chain	1.10499	1	0.408028	0.173471	0.953601	1	0.352126	0.117315	1.90179	0.000113	0.298156	0.145895	1.11724	1	0.412552	0.0996449	1.15002	1	0.424656	0.102296	1.3283	0.18	0.208246	0.342675	0.369259	0.16967	0.156777	0.273844
Q9UFN0	NIPSNAP3A	unknown		0		Protein NipSnap homolog 3A	1.1049	1	0.139304	0.31902	1.03602	1	0.130618	0.430504	2.65785	0.0966	0.0654961	0.79277	1.21619	1	0.153334	0.267152	1.08804	1	0.137178	0.297837	0.724832	0.385	0.0178616	2.23607	0.126078	0.200648	0.0246424	1.48016
Q07866	KLC1	unknown		1	RAB27A-SLP3-KLC1 transport complex	Kinesin light chain 1	1.10471	1	0.0159483	0.13741	1.16573	1	0.0168292	0.458417	0.0458087	0.00375	0.00128964	2.23607	1.83038	0.849	0.0264244	0.674552	1.58831	0.831	0.0229298	0.357996	0	0.000935	0	#DIV/0!	0.0144366	0.662289	0.0281526	0.689136
P54819	AK2	unknown		1	AK2-FADD-caspase-10 (AFAC10) complex	Adenylate kinase 2, mitochondrial	1.10459	0.906	2.51298	0.0836814	1.00553	1	2.28761	0.0758672	1.09054	0.306	2.74063	0.0999666	1.08824	0.951	2.47577	0.0598495	1.02752	1	2.33763	0.114067	1.09478	0.327	2.75127	0.112177	2.27503	0.0399232	2.51309	0.123025
P62269	RPS18	Cytosol;Cytosol;		1	40S ribosomal subunit, cytoplasmic, Ribosome, cytoplasmic, 40S ribosomal subunit, cytoplasmic, Nop56p-associated pre-rRNA complex	Small ribosomal subunit protein uS13	1.10417	1	6.43446	0.0390636	1.13331	1	6.6043	0.0966187	0.95698	0.968	6.21713	0.19097	0.935788	1	5.45325	0.0816379	0.974411	1	5.67832	0.0570377	0.939891	1	6.10611	0.0562391	5.82744	0.106156	6.49662	0.248585
O43402	EMC8	endoplasmic reticulum;Golgi		1	ER membrane protein complex (EMC8), EMC2-EMC8-WNK1 complex, EMC2-EMC5-EMC8 complex	ER membrane protein complex subunit 8	1.10383	1	0.208991	0.159322	1.13209	1	0.214342	0.291231	1.15316	0.402	0.126565	0.179405	1.21582	0.903	0.230194	0.0626118	1.19857	0.905	0.226928	0.141156	1.29165	0.325	0.141764	0.375769	0.189332	0.290308	0.109755	0.385275
P35244	RPA3	Nucleus		0	BRAFT complex, BRAFT complex, RC complex, S-phase-specific, RC complex, G2/M-phase-specific, DNA synthesome complex, leukemia cells, DNA synthesome complex, breast cancer MCF7 cells, BLM complex II, RPA complex, RPA1-RPA2-RPA3-XPA complex	Replication protein A 14 kDa subunit	1.10368	1	0.179061	0.135175	1.02408	1	0.166146	0.104966	0.45008	2.04e-05	0.147312	0.483806	1.57834	0.391	0.25607	0.205911	1.73951	0.2	0.282219	0.226307	0.679927	0.0907	0.222541	0.208392	0.16224	0.126434	0.327301	0.181716
Q8TAQ2	SMARCC2	Nucleus;Nucleoplasm;		0	NUMAC complex (nucleosomal methylation activator complex), PBAF complex (Polybromo- and BAF containing complex), BAF complex, SWI-SNF chromatin remodeling-related-BRCA1 complex, PBAF complex, BAF complex, PBAF complex, BAF200-specific, BAF complex, p300-CBP-p270-SWI/SNF complex, Brm-associated complex, BRG1-SIN3A complex, BRM-SIN3A complex, SIN3-ING1b complex II, LARC complex (LCR-associated remodeling complex), BRG1-SIN3A-HDAC containing SWI/SNF remodeling complex I, BRM-SIN3A-HDAC complex, BRG1-associated complex, BRM-associated complex, BAF complex, PBAF complex (Polybromo- and BAF containing complex), EBAFb complex, BAF complex, EBAFa complex, ALL-1 supercomplex, NCOR1 complex, RSmad complex, Brg1-based SWI/SNF complex, Brg1-associated complex II, RNA polymerase II complex, chromatin structure modifying, RNA polymerase II complex, chromatin structure modifying, RNA polymerase II complex, (CDK8 complex), chromatin structure modifying, Emerin complex 32, BRD7-SWI–SNF complex, cBAF complex, PBAF complex, cBAF complex, PBAF complex, Spliceosome, E complex	SWI/SNF complex subunit SMARCC2	1.10333	1	0.288545	0.131539	1.00728	1	0.263426	0.131317	0.710457	0.0721	0.24325	0.261655	0.955878	1	0.249984	0.366561	0.894948	1	0.234049	0.233157	0.596652	0.00294	0.204285	0.416476	0.261523	0.192311	0.342385	0.153113
Q5RKV6	EXOSC6	unknown		0	Exosome, Exosome, Exosome	Exosome complex component MTR3	1.10293	1	0.154408	0.180539	1.08266	1	0.151571	0.172802	0.792264	0.0564	0.145342	0.452321	0.822916	1	0.115207	0.026874	0.850199	1	0.119027	0.0766153	0.850109	0.869	0.155954	0.408141	0.139998	0.278162	0.183452	0.314617
O95777	LSM8	Nucleus;Nucleoplasm;Vesicles;;Vesicles		0	LSm2-8 complex, Emerin complex 25, Emerin complex 52, Spliceosome, pre-B complex, Spliceosome, B complex	U6 snRNA-associated Sm-like protein LSm8	1.10268	1	0.349577	0.0749195	1.00782	1	0.319505	0.334925	1.71997	0.0783	0.403981	0.501925	0.572298	0.572	0.181432	0.270243	0.677721	0.867	0.214854	0.178924	1.00873	0.853	0.236928	0.367402	0.317024	0.355978	0.234877	0.673761
P18858	LIG1	Nucleus;Nucleoplasm;Golgi apparatus;Vesicles;Golgi;Vesicles		0	RC complex, S-phase-specific, DNA synthesome complex, breast cancer cells, 9-1-1-LIG1 complex, Repairosome complex, XPA-specific	DNA ligase 1	1.10267	1	0.175324	0.099977	1.14032	1	0.18131	0.0836153	0.286884	9.71e-05	0.0453855	1.21327	0.947741	1	0.15069	0.21535	1.19179	1	0.189494	0.20077	0.47959	0.173	0.0758719	0.672478	0.158999	0.108523	0.158202	0.481678
Q13740	ALCAM	unknown	TRANSMEM 528..549; /note="Helical"; /evidence="ECO:0000255"	1		CD166 antigen	1.1026	1	2.49085	0.0886257	0.960578	1	2.17002	0.11785	1.24943	0.0195	2.05446	0.0739712	0.970769	1	2.19305	0.113057	0.999325	1	2.25756	0.129802	1.14897	0.209	1.88928	0.152915	2.25908	0.0609572	1.64432	0.198632
P11310	ACADM	Mitochondria;		1		Medium-chain specific acyl-CoA dehydrogenase, mitochondrial	1.10221	1	0.86791	0.0728655	1.17412	1	0.924533	0.0643937	1.08958	0.618	0.526645	0.188556	0.982698	1	0.773804	0.0295092	1.01899	1	0.802381	0.0689299	0.951967	0.931	0.460128	0.231951	0.787428	0.0617666	0.483345	0.224732
Q92485	SMPDL3B	unknown		1		Acid sphingomyelinase-like phosphodiesterase 3b	1.10219	0.882	0.218443	0.135518	1.18707	0.769	0.235265	0.152478	1.9604	0.00642	0.169589	0.414614	1.0112	1	0.200411	0.281601	0.955244	1	0.18932	0.246142	1.63513	0.0563	0.141451	0.320261	0.19819	0.479781	0.0865073	0.392298
P40925	MDH1	Peroxisome		0		Malate dehydrogenase, cytoplasmic	1.10203	1	0.904713	0.0855141	1.21018	1	0.993506	0.114048	0.733332	0.0767	1.241	0.16641	1.097	1	0.900586	0.0766952	0.924501	1	0.758973	0.0719288	0.626067	0.00449	1.05948	0.241505	0.820955	0.0727861	1.69227	0.295573
P18615	NELFE	Nuclear bodies;Nucleoplasm;		1	NELF complex	Negative elongation factor E	1.1019	1	0.0600001	0.216909	0.459245	0.406	0.0250065	0.720529	0.494251	0.171	0.0476745	0.493718	1.01973	1	0.0555256	0.336533	0.741826	1	0.0403934	0.488926	0.424624	0.132	0.0409584	0.612635	0.0544513	0.164017	0.0964581	0.397134
Q01995	TAGLN	Cytosol;Cytosol;Mitochondria;Microtubules;Nucleoplasm;Mitochondria;Cytoskeleton;Nucleus		0		Transgelin	1.10162	1	0.468232	0.114001	1.10817	1	0.471016	0.13657	0.333274	0.0684	0.299053	0.417475	1.04172	1	0.44277	0.0944251	0.719189	1	0.305683	0.172112	0.275128	0.000169	0.246877	0.711396	0.425039	0.183151	0.897319	0.403998
P29144	TPP2	Cytosol;Cytosol;Nuclear bodies;;Nucleus		0		Tripeptidyl-peptidase 2	1.10157	1	0.245168	0.150612	1.29733	1	0.288737	0.289213	0.499106	0.00146	0.217398	0.507041	0.871932	1	0.194059	0.357086	0.996278	1	0.221734	0.436499	0.592899	0.00777	0.258252	0.491333	0.222563	0.0923192	0.435575	0.235553
Q01844	EWSR1	Cytosol;Nucleoplasm;Nucleoli;Nucleus		1	Large Drosha complex, CPSF6-EWSR1-ITCH-NUDT21-POLR2A-UBAP2L complex	RNA-binding protein EWS	1.10137	0.794	1.48386	0.0563557	1.06672	1	1.43718	0.0331726	0.810444	0.00498	1.07891	0.143522	0.976811	1	1.31604	0.0498952	0.962631	1	1.29694	0.119633	0.811958	0.0115	1.08093	0.0800018	1.34728	0.179992	1.33126	0.0750627
P31946	YWHAB	Cytosol;Cytosol;		1	Kinase maturation complex 1, Emerin complex 25, GCGR-YWHAB complex	14-3-3 protein beta/alpha	1.1012	1	2.15268	0.0450866	1.26819	1	2.4791	0.0474961	0.794085	0.986	3.60063	0.256915	0.751563	0.903	1.46919	0.116278	0.58192	0.322	1.13756	0.102875	0.647406	0.386	2.93554	0.225887	1.95484	0.130977	4.53431	0.511853
O14639	ABLIM1	unknown		0		Actin-binding LIM protein 1	1.10091	1	0.923035	0.0987541	0.969884	1	0.813178	0.0908895	1.38537	0.049	0.601445	0.27222	1.22037	0.797	1.02319	0.055896	0.989037	1	0.829236	0.0890535	0.86225	0.196	0.374338	0.397832	0.838428	0.058065	0.434141	0.173209
Q9GZP9	DERL2	unknown	TRANSMEM 58..78; /note="Helical; Name=1"; /evidence="ECO:0000255"; TRANSMEM 97..117; /note="Helical; Name=2"; /evidence="ECO:0000255"; TRANSMEM 151..171; /note="Helical; Name=3"; /evidence="ECO:0000255"; TRANSMEM 173..193; /note="Helical; Name=4"; /evidence="ECO:0000255"	1	VCP-VIMP-DERL2 complex, VCP-VIMP-DERL1-DERL2-HRD1-SEL1L complex, SELK multiprotein complex, HRD1 complex	Derlin-2	1.10011	1	0.0407129	0.0812543	1.11213	1	0.0411578	0.186278	1.6306	0.0593	0.0401045	0.0996541	1.15175	1	0.0426242	0.289873	1.11186	1	0.0411478	0.261791	1.04898	0.942	0.0257995	0.461315	0.0370081	0.177433	0.024595	0.625093
P49406	MRPL19	Mitochondria		1	55S ribosome, mitochondrial, 39S ribosomal subunit, mitochondrial	Large ribosomal subunit protein bL19m	1.09961	1	0.200166	0.174033	1.19317	1	0.217199	0.272186	1.82556	0.336	0.35556	0.283667	0.911645	1	0.165951	0.18717	1.03925	1	0.189179	0.247028	0.884394	0.0494	0.172252	0.66491	0.182034	0.185378	0.194768	0.310966
Q9Y3A5	SBDS	Cytosol;Cytosol;Nucleoplasm;;Nucleus		0		Ribosome maturation protein SBDS	1.09957	1	0.17989	0.479355	0.937264	1	0.153336	0.244461	0.0291573	0.00029	0.00546416	2.23607	1.00011	1	0.163618	0.286452	0.915518	1	0.149779	0.163873	0.206621	0.227	0.0387214	0.859467	0.1636	0.371869	0.187403	0.900829
Q96I99	SUCLG2	Mitochondria;Mitochondria;Plasma membrane;Plasma membrane		1	Succinyl-CoA synthetase, GDP-forming	Succinate--CoA ligase [GDP-forming] subunit beta, mitochondrial	1.09949	1	0.976073	0.11625	1.00391	1	0.891221	0.164338	1.99252	2.18e-05	1.46774	0.155975	0.958888	1	0.851251	0.0702814	0.968462	1	0.859749	0.0563175	1.15745	0.464	0.85261	0.250219	0.887748	0.122357	0.736627	0.266732
Q6UVK1	CSPG4	Plasma membrane;	TRANSMEM 2225..2245; /note="Helical"; /evidence="ECO:0000255"	1	NG2-galectin-3-alpha3beta1-integrin complex	Chondroitin sulfate proteoglycan 4	1.09909	1	0.940719	0.0852826	1.05952	1	0.906847	0.101736	1.67775	0.00323	0.327315	0.181883	0.883042	1	0.755799	0.143222	1.01135	1	0.865619	0.139521	1.90433	0.00112	0.371517	0.270745	0.855904	0.121623	0.195091	0.537792
Q9UH62	ARMCX3	Cytoplasm;Golgi	TRANSMEM 7..29; /note="Helical; Signal-anchor"; /evidence="ECO:0000255"	1		Armadillo repeat-containing X-linked protein 3	1.09862	1	0.113987	0.532489	0.985616	1	0.102262	0.680981	1.02433	1	0.12568	0.392455	0.62026	0.567	0.0643549	0.569988	0.746147	0.664	0.0774163	0.55824	0.683046	0.758	0.0838064	0.519666	0.103755	0.334209	0.122695	0.506173
Q99732	LITAF	lysosome(vesicle);endosome(vesicle)		1	SIMPLE-HRS-STAM1 complex	Lipopolysaccharide-induced tumor necrosis factor-alpha factor	1.09853	1	0.0458565	0.746468	0.947429	1	0.0395492	1.04125	0	1	0	#DIV/0!	0.31625	0.986	0.0132014	1.4144	0.509695	1	0.0212766	1.15427	0	1	0	#DIV/0!	0.0417437	1.00222	0	#DIV/0!
Q6UN15	FIP1L1	Nucleus;Nucleoplasm;		0	Cleavage and polyadenylation factor (CPSF), AHCYL1-CPSF complex, AHCYL1-FIP1L1-PAPOLA complex	Pre-mRNA 3'-end-processing factor FIP1	1.09842	1	0.226282	0.160311	1.11353	1	0.229395	0.0242789	0.946371	0.904	0.234008	0.135065	1.11047	1	0.228765	0.225743	1.01787	1	0.20969	0.263715	0.93547	0.644	0.231313	0.313825	0.206008	0.290889	0.247269	0.174578
Q13442	PDAP1	unknown		1		28 kDa heat- and acid-stable phosphoprotein	1.09823	1	0.448398	0.0879143	1.1156	1	0.455492	0.105643	0.550582	0.343	0.269949	0.279987	0.878867	1	0.358836	0.145039	0.901307	1	0.367998	0.172756	0.37062	0.00105	0.181715	0.494951	0.408293	0.0690043	0.490298	0.27779
O75695	RP2	unknown;Plasma membrane;Nuclear bodies;Nucleoplasm;Nucleus		1	ARL3-RP2-UNC119 complex	Protein XRP2	1.09746	1	0.162085	0.370103	1.24333	1	0.183628	0.337602	0.502976	0.000269	0.0373764	0.785399	1.03494	1	0.152851	0.125512	1.19099	1	0.175899	0.173592	0.887128	0.999	0.0659229	0.367177	0.147691	0.262952	0.0743105	0.265044
Q13637	RAB32	Cytosol;Cytosol;		1		Ras-related protein Rab-32	1.09737	1	0.939379	0.163873	0.967746	1	0.828419	0.0697225	1.54587	0.000298	0.900601	0.180632	1.08863	1	0.931901	0.107743	1.04761	1	0.896781	0.145393	1.04337	0.872	0.60785	0.179208	0.85603	0.0633881	0.582583	0.201293
Q96FJ2	DYNLL2	unknown		1	Dynein-2 complex, cytoplasmic, DLGAP1-DLG4-DYNLL2 complex, Dynein light chain complex (DYNLL1, DYNLL2)	Dynein light chain 2, cytoplasmic	1.09728	1	0.160646	0.0835453	0.600892	0.516	0.0879731	0.714095	1.14587	1	0.107501	0.115632	0.969847	1	0.14199	0.458417	0.705103	0.468	0.10323	0.715484	0.879445	0.537	0.0825062	0.471521	0.146404	0.0750464	0.0938163	0.12338
O15144	ARPC2	Nucleoplasm;		1	Arp2/3 protein complex	Actin-related protein 2/3 complex subunit 2	1.09721	1	1.25002	0.0663113	1.22005	0.688	1.38997	0.0620864	1.09609	0.463	1.13263	0.0842493	0.900873	1	1.02634	0.0575859	0.825255	0.621	0.940189	0.112368	0.832422	0.07	0.860173	0.359415	1.13927	0.11468	1.03334	0.189136
Q15125	EBP	endoplasmic reticulum;Nuclear membrane;;Nuclear membrane	TRANSMEM 29..49; /note="Helical"; /evidence="ECO:0000255"; TRANSMEM 66..86; /note="Helical"; /evidence="ECO:0000255"; TRANSMEM 121..141; /note="Helical"; /evidence="ECO:0000255"; TRANSMEM 185..205; /note="Helical"; /evidence="ECO:0000255"	1		3-beta-hydroxysteroid-Delta(8),Delta(7)-isomerase	1.09716	1	0.453635	0.0513308	1.06489	1	0.440293	0.0701436	3.37055	2.36e-07	1.37511	0.432487	0.927301	1	0.383404	0.377039	1.00046	1	0.413653	0.257918	1.30606	0.209	0.532847	0.0938267	0.413462	0.232087	0.407979	0.169304
Q9UNN8	PROCR	unknown	TRANSMEM 211..231; /note="Helical"; /evidence="ECO:0000255"	1		Endothelial protein C receptor	1.09702	1	0.365027	0.256714	1.07502	1	0.357708	0.187275	1.28918	0.793	0.212464	0.347757	0.992388	1	0.330211	0.331687	1.36555	1	0.454377	0.0612565	1.80269	0.351	0.297094	0.208029	0.332744	0.378529	0.164805	0.330569
P30043	BLVRB	Cytosol;Nucleoplasm;Plasma membrane;Vesicles;Nucleus;Plasma membrane;Vesicles		1		Flavin reductase (NADPH)	1.09678	1	0.454448	0.153375	1.1163	1	0.462538	0.226311	0.429858	0.181	0.321135	0.457776	1.03814	1	0.43015	0.311994	0.746296	1	0.309226	0.351456	0.424057	0.00346	0.316802	0.539357	0.414348	0.385309	0.747072	0.314724
P30084	ECHS1	Mitochondria;Mitochondria;		0		Enoyl-CoA hydratase, mitochondrial	1.09675	1	1.69594	0.0778212	1.09358	1	1.69103	0.0854615	1.19112	0.333	1.37713	0.246147	0.819071	0.774	1.26656	0.18335	0.805028	0.655	1.24484	0.175955	0.970481	0.95	1.12203	0.17671	1.54633	0.258278	1.15616	0.125495
P35998	PSMC2	Cytosol;Cytoplasmic bodies;Cytosol;;Cytoplasm		1	PA700 complex, 26S proteasome, PA700-20S-PA28 complex	26S proteasome regulatory subunit 7	1.09668	1	1.85062	0.0726323	1.18662	0.624	2.00239	0.0864705	0.659057	8.57e-05	1.37807	0.122357	0.907625	1	1.53159	0.064252	0.996716	1	1.68193	0.080862	0.590869	4.16e-06	1.23549	0.118331	1.68747	0.161764	2.09097	0.194413
P31937	HIBADH	Mitochondria		0		3-hydroxyisobutyrate dehydrogenase, mitochondrial	1.09639	1	0.380611	0.101226	1.1135	1	0.38655	0.059802	1.06278	0.842	0.518998	0.22496	0.785372	0.807	0.272641	0.266516	0.905028	1	0.31418	0.320732	0.99582	1	0.486299	0.293986	0.347149	0.218255	0.488341	0.275455
Q9H0S4	DDX47	Nucleoli;		1		Probable ATP-dependent RNA helicase DDX47	1.09636	1	1.92739	0.0948686	1.13778	0.991	2.00021	0.133509	1.16147	0.161	1.50974	0.111047	0.83648	0.723	1.47052	0.146262	1.01694	1	1.78777	0.088585	1.17203	0.191	1.52345	0.169481	1.75798	0.203705	1.29985	0.197173
P09601	HMOX1	endoplasmic reticulum;	TRANSMEM 266..288; /note="Helical; Anchor for type IV membrane protein"; /evidence="ECO:0000255"	1		Heme oxygenase 1	1.09631	1	0.0684076	0.437397	1.04735	1	0.0653525	0.473649	0.659239	0.793	0.0652946	0.604517	1.23183	1	0.0768643	0.534614	1.08796	0.898	0.0678866	0.609599	0.90072	1	0.0892121	0.489003	0.0623982	0.27728	0.0990454	0.692067
Q92665	MRPS31	Mitochondria;Mitochondria;Nucleoli;Nucleus		1	28S ribosomal subunit, mitochondrial, 55S ribosome, mitochondrial	Small ribosomal subunit protein mS31	1.09587	1	0.191022	0.12873	1.03199	1	0.179887	0.200303	0.782915	0.0177	0.147793	0.696253	1.49366	0.92	0.260361	0.108448	1.57513	0.782	0.274562	0.0687784	0.864372	0.822	0.16317	0.337727	0.174311	0.119625	0.188772	0.31957
P08240	SRPRA	endoplasmic reticulum;		1		Signal recognition particle receptor subunit alpha	1.09585	0.925	2.02804	0.0251268	1.03775	1	1.92051	0.0402487	1.33975	0.000948	2.29741	0.10614	0.789228	0.218	1.46058	0.066109	0.804953	0.28	1.48969	0.0688187	1.04806	0.835	1.79721	0.150294	1.85065	0.173874	1.71481	0.0946764
Q13573	SNW1	Nucleus;Cytoplasm		0	C complex spliceosome, SNW1 complex, SMRT-SKIP-CBF1 complex, Spliceosome, C complex, SNW1-VDR complex, RARA-SNW1 complex, RXRA-SNW1-VDR complex, NCOA1-SNW1-VDR complex	SNW domain-containing protein 1	1.09578	1	0.585071	0.174552	1.14852	1	0.613233	0.130793	0.824533	0.583	0.358385	0.187685	1.12058	1	0.598315	0.134885	1.31803	0.664	0.703741	0.130542	0.684007	0.114	0.297305	0.179811	0.533933	0.0777283	0.434652	0.37974
P50402	EMD	nuclear envelope;endoplasmic reticulum	TRANSMEM 223..243; /note="Helical"; /evidence="ECO:0000255"	1	Emerin complex 1, Emerin-actin-NMI-(alphaII)spectrin complex, Emerin-actin-NMI complex, Emerin architectural complex, Emerin regulatory complex, Emerin complex 24, Emerin complex 25, Emerin complex 32, Emerin complex 52	Emerin	1.09575	1	1.14426	0.158405	1.14602	1	1.19676	0.0944796	1.23455	0.122	1.50393	0.106837	0.951831	1	0.993973	0.200003	0.919589	1	0.960304	0.174474	1.17786	0.304	1.43487	0.175737	1.04427	0.244293	1.2182	0.220511
Q9H553	ALG2	Golgi apparatus;		1		Alpha-1,3/1,6-mannosyltransferase ALG2	1.09574	0.541	0.0513362	0.478893	0.300151	1	0.0140622	0.728292	0.843688	0.266	0.0202387	0.170751	0.548153	1	0.0256813	0.597038	0.81539	0.853	0.0382015	0.476213	1.12031	0.24	0.0268744	0.573142	0.0468506	1.11093	0.0239884	1.18067
Q9Y2R9	MRPS7	Mitochondria;Mitochondria;		1	28S ribosomal subunit, mitochondrial, 55S ribosome, mitochondrial	Small ribosomal subunit protein uS7m	1.09504	1	0.718653	0.268124	1.00938	1	0.662436	0.109296	1.00019	1	0.574572	0.0752751	1.00169	1	0.657393	0.0774129	1.06957	1	0.701941	0.0992409	0.848364	0.233	0.487352	0.326989	0.656283	0.154237	0.574461	0.205259
Q9NVJ2	ARL8B	unknown		1		ADP-ribosylation factor-like protein 8B	1.09494	1	0.853293	0.0897601	1.15581	0.857	0.900729	0.0713218	1.16833	0.116	1.0764	0.0927078	1.17679	0.661	0.917075	0.104054	1.20151	0.476	0.936343	0.0915402	0.869626	0.144	0.801198	0.241042	0.779303	0.0801309	0.921314	0.151356
Q9BYD3	MRPL4	Mitochondria		1	55S ribosome, mitochondrial, 39S ribosomal subunit, mitochondrial	Large ribosomal subunit protein uL4m	1.09438	1	0.196276	0.407545	0.748408	1	0.134226	0.443351	0.928916	1	0.251531	0.372043	1.38492	1	0.248384	0.445274	1.63962	0.782	0.294064	0.44333	1.26214	0.583	0.341762	0.143417	0.179349	0.542319	0.270779	0.359171
O00159	MYO1C	Cytosol;Nuclear bodies;Plasma membrane;;Plasma membrane		1	B-WICH complex, B-WICH complex	Unconventional myosin-Ic	1.09431	1	3.99674	0.0769391	1.04699	1	3.82389	0.0633802	1.31513	0.0269	3.12559	0.115468	1.05696	1	3.86032	0.0947039	1.08581	1	3.96567	0.0835847	1.2324	0.172	2.92896	0.259371	3.65228	0.102127	2.37664	0.210273
Q14160	SCRIB	Cell Junctions;Plasma membrane;Nucleoplasm;Rods & Rings;Plasma membrane;Nucleus;Rods & Rings		1	SCRIB-LGL2 complex, SCRIB-VANGL2 complex, SCRIB-GIT1-ARHGEF7 complex, SCRIB-APC complex, SCRIB-NOS1AP-VANGL1 complex, SCRIB-GIT1-ARHGEF7-PAK1 complex, SCRIB-GIT1-ARHGEF7-PAK2 complex, MRAS-SCRIB-SHOC2 complex, SCRIB-YES1 complex, SCRIB-TSHR complex	Protein scribble homolog	1.09393	1	0.676358	0.0885223	0.894129	1	0.552825	0.174106	1.23473	0.118	0.770764	0.247843	1.05616	1	0.653009	0.172043	1.15576	0.952	0.714588	0.100287	0.999964	0.946	0.624217	0.229904	0.618284	0.144179	0.62424	0.38973
Q16527	CSRP2	Nucleus		0		Cysteine and glycine-rich protein 2	1.09383	1	0.556511	0.020991	0.98464	1	0.500957	0.101388	0.966964	0.336	0.352894	0.591314	0.992533	1	0.504973	0.010151	1.01634	1	0.517085	0.0439173	0.916669	0.373	0.334539	0.524757	0.508772	0.156888	0.364951	0.534171
O94766	B3GAT3	unknown	TRANSMEM 8..28; /note="Helical; Signal-anchor for type II membrane protein"; /evidence="ECO:0000255"	1		Galactosylgalactosylxylosylprotein 3-beta-glucuronosyltransferase 3	1.09345	1	0.00628299	1.41988	1.55624	1	0.00894224	1.00726	1.24081	0.887	0.0074336	1.41494	3.94779	1	0.0226842	1.85165	0.570502	1	0.00327813	2.23607	0	0.184	0	#DIV/0!	0.00574604	1.73205	0.00599092	1.03959
P12081	HARS1	Cytosol;		0		Histidine--tRNA ligase, cytoplasmic	1.09331	1	0.0936263	0.16984	0.769975	1	0.0659374	0.457914	0.186087	0.0719	0.00843376	1.43081	1.26237	1	0.108104	0.133362	1.0923	1	0.0935401	0.33182	0.119873	0.0686	0.00543283	1.42035	0.0856359	0.166851	0.0453215	0.935778
O95249	GOSR1	Golgi	TRANSMEM 230..250; /note="Helical; Anchor for type IV membrane protein"; /evidence="ECO:0000255"	1		Golgi SNAP receptor complex member 1	1.09318	1	0.0150593	0.820958	1.79827	0.319	0.0247724	0.181039	0	0.173	0	#DIV/0!	2.16184	0.214	0.0297809	0.266839	1.54342	0.389	0.0212617	0.522569	0	0.205	0	#DIV/0!	0.0137757	1.01104	0.00674403	1.54469
P46776	RPL27A	Cytosol;Cytosol;endoplasmic reticulum;;endoplasmic reticulum;		1	Ribosome, cytoplasmic, 60S ribosomal subunit, cytoplasmic, Nop56p-associated pre-rRNA complex	Large ribosomal subunit protein uL15	1.09309	1	2.34156	0.104118	1.12661	1	2.41337	0.0632418	0.925837	0.772	2.36634	0.159283	0.972045	1	2.08226	0.19546	1.1585	0.73	2.48168	0.0598083	0.966197	1	2.4695	0.156534	2.14215	0.222848	2.55589	0.252289
P28331	NDUFS1	Mitochondria		1	Respiratory chain complex I (holoenzyme), mitochondrial, Respiratory chain complex I (lambda subunit), mitochondrial, Respiratory chain complex I (incomplete intermediate), mitochondrial	NADH-ubiquinone oxidoreductase 75 kDa subunit, mitochondrial	1.09286	1	1.37607	0.0719507	1.0174	1	1.28105	0.0563748	1.25136	0.0336	1.30862	0.12138	1.06452	1	1.34038	0.122715	1.10595	0.988	1.39254	0.126932	1.03826	1	1.08576	0.247101	1.25914	0.107737	1.04576	0.20697
P38117	ETFB	unknown		0		Electron transfer flavoprotein subunit beta	1.09262	1	2.02886	0.0885745	0.990445	1	1.83913	0.0324421	1.4389	0.000298	2.07806	0.183784	0.996972	1	1.85124	0.0539472	1.00118	1	1.85906	0.0759449	1.01735	1	1.46927	0.21683	1.85687	0.0184368	1.44421	0.0917092
O95983	MBD3	Nucleus		0	Mi2/NuRD complex, MeCP1 complex, SNF2h-cohesin-NuRD complex, Mi2/NuRD-BCL6-MTA3 complex, NuRD.1 complex, HDAC1-associated protein complex, HDAC1-associated core complex cII, HDAC2-asscociated core complex, MeCP1 complex, LARC complex (LCR-associated remodeling complex), MTA1 complex, MTA2 complex, ALL-1 supercomplex, PID complex, SIX3-LSD1-NuRD(MTA3) complex, MBD3-NuRD complex	Methyl-CpG-binding domain protein 3	1.09261	1	0.068286	0.213243	0.913147	1	0.0570701	0.274633	0.564622	0.00374	0.0482813	0.846413	1.68016	1	0.105007	0.27956	1.57547	0.989	0.0984644	0.201844	1.05948	1	0.0905971	0.425394	0.0624983	0.309031	0.0855109	0.5087
O14646	CHD1	Nucleoli fibrillar centendoplasmic reticulum;Nucleoplasm;		0		Chromodomain-helicase-DNA-binding protein 1	1.09254	1	0.0896557	0.146506	1.20376	1	0.0987825	0.160526	3.47275	4.98e-05	0.0345481	0.607367	0.747949	1	0.0613777	0.553401	0.983475	1	0.0807053	0.40174	4.39527	8.25e-06	0.0437257	0.13519	0.0820613	0.435205	0.00994834	1.53868
Q9Y2R0	COA3	Mitochondria;	TRANSMEM 58..78; /note="Helical"; /evidence="ECO:0000255"	1	COX1-MITRAC12-SURF1 complex, COA3-HSPA9-TIMM44-TIM23(sort) complex, mitochondrial, MITRAC complex, mitochondrial	Cytochrome c oxidase assembly factor 3 homolog, mitochondrial	1.09219	1	0.0286284	0.798262	1.2586	1	0.0329905	0.739809	14.5743	0.00285	0.112005	0.549673	0.818769	1	0.0214616	1.01517	1.15103	1	0.0301709	0.717385	1.2395	0.942	0.00952572	2.23607	0.026212	1.00017	0.00768513	1.65456
P23246	SFPQ	Cytosol;Nucleoplasm;		0	p54(nrb)-PSF-matrin3 complex, CF IIAm complex (Cleavage factor IIAm complex), snRNP-free U1A (SF-A) complex, CDC5L complex, SNW1 complex, TOP1-PSF-P54 complex, HEXIM1-DNA-PK-paraspeckle components-ribonucleoprotein complex, NONO-SFPQ complex, NONO-NR5A1-SFPQ complex, IGFBP3-NONO-SFPQ complex, GTF2I-PARP1-SFPQ complex, AR-NONO-SFPQ complex, PGR-SFPQ complex	Splicing factor, proline- and glutamine-rich	1.09206	1	20.7723	0.0189498	1.06491	1	20.2558	0.0459286	1.20154	0.0615	22.2367	0.115381	0.928864	1	17.6681	0.062968	0.943714	1	17.9505	0.0772836	1.1277	0.29	20.8702	0.165357	19.0211	0.133799	18.5069	0.272865
P00846	MT-ATP6	unknown	TRANSMEM 6..26; /note="Helical"; /evidence="ECO:0000255"; TRANSMEM 68..88; /note="Helical"; /evidence="ECO:0000255"; TRANSMEM 97..117; /note="Helical"; /evidence="ECO:0000255"; TRANSMEM 138..158; /note="Helical"; /evidence="ECO:0000255"; TRANSMEM 164..184; /note="Helical"; /evidence="ECO:0000255"; TRANSMEM 189..209; /note="Helical"; /evidence="ECO:0000255"	1	F1F0-ATPase, mitochondrial	ATP synthase F(0) complex subunit a	1.09187	1	0.186	0.109047	1.01087	1	0.172202	0.0898018	1.44701	0.744	0.335633	0.0288355	0.807332	1	0.13753	0.280408	0.797613	1	0.135874	0.160497	1.16913	0.385	0.27118	0.452125	0.170351	0.251994	0.23195	0.239076
Q14118	DAG1	Plasma membrane;Vesicles;Nucleoplasm;Vesicles;Nucleus	TRANSMEM 750..775; /note="Helical"; /evidence="ECO:0000255"	1	CAV3-DAG1 complex, UTM-SGCE-DAG1-CAV1-NOS3 complex	Dystroglycan 1	1.0917	1	0.631197	0.132711	0.958538	1	0.554208	0.0362781	2.1451	1.95e-05	0.496521	0.275018	0.808721	0.846	0.467587	0.0753395	0.80339	0.778	0.464504	0.0805202	1.59763	0.0116	0.369799	0.322678	0.57818	0.0956598	0.231467	0.22148
P35232	PHB1	Cytosol		1	prohibitin 2 complex, mitochondrial, Prohibitin-HIRA complex	Prohibitin 1	1.09163	0.949	7.15398	0.0609387	1.02469	1	6.71528	0.0509185	1.32338	0.00168	7.72432	0.120911	0.839116	0.52	5.49914	0.0460515	0.828223	0.393	5.42775	0.0849489	1.20344	0.0709	7.02421	0.1674	6.55349	0.17429	5.8368	0.0731137
Q86YS6	RAB43	Plasma membrane;		1		Ras-related protein Rab-43	1.09139	1	0.0451438	0.110017	1.24498	1	0.0514969	0.12003	1.9505	0.521	0.00888748	0.72493	0.634533	1	0.0262465	0.477478	0.664887	1	0.0275021	0.525574	1.17765	0.915	0.00536599	1.41451	0.0413635	0.578371	0.00455652	1.10708
P46063	RECQL	Nucleus		1		ATP-dependent DNA helicase Q1	1.09126	1	1.92931	0.333707	1.23539	0.935	2.18413	0.237085	0.697241	0.0369	1.04435	0.113901	0.712201	0.557	1.25914	0.230732	0.666738	0.35	1.17877	0.194098	0.844739	0.264	1.26527	0.313969	1.76796	0.345329	1.49783	0.0770415
Q99805	TM9SF2	unknown	TRANSMEM 301..321; /note="Helical"; /evidence="ECO:0000255"; TRANSMEM 375..395; /note="Helical"; /evidence="ECO:0000255"; TRANSMEM 399..419; /note="Helical"; /evidence="ECO:0000255"; TRANSMEM 438..458; /note="Helical"; /evidence="ECO:0000255"; TRANSMEM 467..487; /note="Helical"; /evidence="ECO:0000255"; TRANSMEM 523..543; /note="Helical"; /evidence="ECO:0000255"; TRANSMEM 555..575; /note="Helical"; /evidence="ECO:0000255"; TRANSMEM 592..612; /note="Helical"; /evidence="ECO:0000255"; TRANSMEM 632..652; /note="Helical"; /evidence="ECO:0000255"	1		Transmembrane 9 superfamily member 2	1.09111	1	0.194394	0.150633	0.915833	1	0.163167	0.295317	3.95092	0.00228	0.614068	0.972472	0.710198	1	0.126531	0.27287	0.555953	0.546	0.0990499	0.294624	1.13902	0.864	0.17703	0.231212	0.178163	0.430405	0.155424	0.256564
P01889	HLA-B	unknown	TRANSMEM 310..333; /note="Helical"; /evidence="ECO:0000255"	1		HLA class I histocompatibility antigen, B alpha chain	1.09051	1	0.25724	0.0582085	1.13764	1	0.268356	0.10554	1.26818	0.709	0.131984	0.526123	0.937466	1	0.221138	0.114646	0.976099	1	0.230251	0.0783707	1.62666	0.883	0.169292	0.600668	0.235889	0.151276	0.104073	0.665344
P22695	UQCRC2	Mitochondria;Mitochondria;		1		Cytochrome b-c1 complex subunit 2, mitochondrial	1.09011	1	2.90224	0.209884	1.10802	1	2.94992	0.0954128	2.07137	3e-08	4.44954	0.210884	0.97592	1	2.59824	0.117767	0.944115	1	2.51356	0.0539648	1.48054	0.000986	3.18036	0.136976	2.66234	0.163357	2.14811	0.165998
P13073	COX4I1	Mitochondria;	TRANSMEM 99..124; /note="Helical"; /evidence="ECO:0000250|UniProtKB:P00423"	1	Cytochrome c oxidase including assembly factors (COX, PET100, PET117, MR-1S), MITRAC complex, mitochondrial	Cytochrome c oxidase subunit 4 isoform 1, mitochondrial	1.09007	1	3.3578	0.0383103	1.0267	1	3.16258	0.0578356	1.17986	0.249	2.66858	0.249305	0.890341	1	2.74256	0.0458699	0.892016	0.981	2.74772	0.0521331	1.06669	0.901	2.41262	0.216141	3.08034	0.185352	2.26177	0.058641
Q9ULC4	MCTS1	Cytosol;Cytosol;Plasma membrane;Plasma membrane		0		Malignant T-cell-amplified sequence 1	1.08988	1	0.114323	0.226886	1.26714	1	0.132917	0.153002	0.167264	0.00289	0.024154	0.885319	1.17239	1	0.122978	0.169515	1.25982	1	0.132149	0.274377	0.331962	0.0382	0.0479376	0.893014	0.104895	0.26002	0.144407	0.706355
Q6YN16	HSDL2	Peroxisome;Mitochondria		1		Hydroxysteroid dehydrogenase-like protein 2	1.08959	1	0.312	0.138602	0.882663	1	0.252748	0.200323	1.09394	0.646	0.171329	0.267169	0.866236	1	0.248044	0.25023	0.979068	1	0.280353	0.14566	1.51793	0.0245	0.237731	0.133842	0.286347	0.151889	0.156616	0.424577
P62330	ARF6	Cytosol;		1		ADP-ribosylation factor 6	1.08948	1	0.301168	0.0946235	1.21153	0.971	0.334906	0.134169	0.789004	0.137	0.197627	0.10973	1.17908	0.903	0.325937	0.0344078	1.16554	0.903	0.322194	0.0796391	0.580572	7.73e-05	0.14542	0.34486	0.276433	0.112119	0.250477	0.14691
Q14103	HNRNPD	Cytosol;Nucleoplasm;		0	HNRNPD (p45)-PIN1 complex, Multiprotein bridging complex (translationally coupled mRNA turnover), EIF4G1-HSP70-HSPA8-HNRNPD-PABPC1 complex, AUF1(p45)-ZFP36 complex, HNRNPD(p45)-ZFP36L1 complex, HNRNPD(p45)-ZFP36L2 complex, Spliceosome, E complex, HNRNPD (p42)-PIN1 complex, HNRNPD (p40)-PIN1 complex, HNRNPD (p37)-PIN1 complex	Heterogeneous nuclear ribonucleoprotein D0	1.08948	0.891	9.74149	0.0441122	1.06549	1	9.52704	0.0307753	1.06521	0.521	8.0787	0.117768	0.92243	1	8.24785	0.0503197	0.972404	1	8.69468	0.0383531	1.07503	0.512	8.15315	0.12991	8.94143	0.173572	7.58412	0.0876682
Q9Y3D6	FIS1	Peroxisome;Mitochondria	TRANSMEM 123..143; /note="Helical"; /evidence="ECO:0000255"	1	DNM1L-FIS1 complex	Mitochondrial fission 1 protein	1.08919	1	0.172795	0.092822	0.955297	1	0.151553	0.0472989	0.770492	0.409	0.160253	0.139515	1.01888	1	0.161641	0.0516848	0.987807	1	0.156711	0.0686876	0.811133	0.674	0.168706	0.0938385	0.158645	0.0735211	0.207988	0.355595
P62979	RPS27A	Cytosol;Cytosol;endoplasmic reticulum;Nucleoli;;endoplasmic reticulum;;Nucleus		1	40S ribosomal subunit, cytoplasmic, Ribosome, cytoplasmic, 40S ribosomal subunit, cytoplasmic	Ubiquitin-40S ribosomal protein S27a	1.08913	0.954	25.7823	0.060176	1.09565	1	25.9366	0.0756016	0.755363	0.0122	17.4903	0.131727	0.704528	0.149	16.6778	0.142426	0.664763	0.0407	15.7364	0.185195	0.825178	0.131	19.1068	0.0798014	23.6722	0.299236	23.1548	0.133613
Q5T8P6	RBM26	unknown;Nuclear speckles;		0		RNA-binding protein 26	1.08846	1	0.0990683	0.171507	1.10177	1	0.100279	0.19013	0.73796	0.0783	0.0506905	0.74085	0.780419	1	0.0710311	0.309284	1.03285	1	0.0940069	0.185439	1.41102	0.751	0.0969228	0.6394	0.0910166	0.290589	0.06869	0.287644
Q9P2E9	RRBP1	endoplasmic reticulum;	TRANSMEM 8..28; /note="Helical"; /evidence="ECO:0000255"	1		Ribosome-binding protein 1	1.08793	1	3.55451	0.0332698	1.04812	1	3.42445	0.0812639	1.1449	0.159	3.65602	0.119489	0.800489	0.38	2.61537	0.089168	0.766379	0.186	2.50393	0.102418	1.01772	1	3.24992	0.181425	3.26722	0.164605	3.19332	0.193935
Q86VY4	TSPYL5	Cytosol;Golgi apparatus;Golgi		0	TSPY1-TSPYL5-USP7 complex	Testis-specific Y-encoded-like protein 5	1.08793	1	0.0959804	0.382386	0.862324	1	0.076077	0.652701	1.32976	0.603	0.114033	0.787303	1.42092	1	0.125358	0.13902	1.24004	1	0.1094	0.252632	0.460418	0.00447	0.0394829	1.1368	0.0882232	0.340891	0.0857545	0.62821
P33240	CSTF2	Nucleus;Nucleoplasm;Nuclear bodies		0	Cleavage stimulation factor, Polyadenylation complex (CSTF1, CSTF2, CSTF3, SYMPK CPSF1, CPSF2, CPSF3), BARD1-BRCA1-CSTF complex, BARD1-BRCA1-CSTF64 complex	Cleavage stimulation factor subunit 2	1.08791	1	0.713136	0.0946704	1.0339	1	0.677732	0.109994	0.666321	0.0101	0.552757	0.631224	0.992232	1	0.650419	0.112655	0.851278	1	0.558022	0.0733983	0.712623	0.0661	0.591168	0.487165	0.655511	0.213199	0.829566	0.290123
P07737	PFN1	Cytosol		1	RIAM-Rap1-GTP-profilin complex, RIAM-profilin complex	Profilin-1	1.08785	1	3.41464	0.0888494	1.15762	1	3.63363	0.119953	0.820214	0.179	4.16577	0.0324343	1.22266	0.705	3.83777	0.146263	0.977788	1	3.06915	0.0593727	0.652254	0.0016	3.31273	0.101265	3.13887	0.0426959	5.07889	0.190067
P63261	ACTG1	unknown		1	BAF complex, CTGF/Hcs24-actin(beta/gamma) complex, DISC-FEZ1-F-actin complex, ACTG1-HDAC6 complex	Actin, cytoplasmic 2	1.08746	1	0.343254	0.105378	0.943417	1	0.297788	0.184332	0.534847	0.00192	0.67667	0.262615	1.07539	1	0.339444	0.095823	1.12797	1	0.356041	0.105531	1.0403	0.652	1.31615	0.19432	0.315649	0.0792847	1.26517	0.444465
Q8IXI1	RHOT2	Mitochondria;Mitochondria;	TRANSMEM 593..615; /note="Helical; Anchor for type IV membrane protein"; /evidence="ECO:0000255"	1	PINK1-RHOT2-TRAK1 complex, RHOT2-TRAK1 complex	Mitochondrial Rho GTPase 2	1.0873	1	0.217408	0.124731	1.06726	1	0.2134	0.105042	1.08658	0.807	0.127832	0.167619	1.19165	1	0.238274	0.12618	1.01394	1	0.20274	0.208524	0.897467	0.15	0.105584	0.617395	0.199952	0.140944	0.117647	0.326665
Q9UKA9	PTBP2	Nucleus;Nucleoplasm;		0	DCS complex (PTBP1, PTBP2, HNRPH1, HNRPF), DCS complex	Polypyrimidine tract-binding protein 2	1.08704	1	0.297149	0.201632	0.750157	1	0.20506	0.260791	1.16658	0.323	0.198521	0.250518	1.26781	0.901	0.346563	0.0991632	1.38386	0.666	0.378287	0.102228	1.09685	0.622	0.186655	0.29907	0.273356	0.360518	0.170174	0.591382
Q12849	GRSF1	Mitochondria;Mitochondria;		0	protein complex (DDX28; DHX30; GRSF1; FASTKD2; FASTKD5)	G-rich sequence factor 1	1.08703	1	1.68311	0.0642102	1.10102	1	1.70477	0.0452564	0.899968	0.308	1.37152	0.0919196	1.07442	1	1.66358	0.071308	1.20329	0.357	1.86312	0.0579821	0.879867	0.187	1.34089	0.148915	1.54835	0.0969178	1.52397	0.125646
Q86UP2	KTN1	endoplasmic reticulum	TRANSMEM 7..29; /note="Helical; Signal-anchor for type II membrane protein"; /evidence="ECO:0000255"	1	TNF-alpha/NF-kappa B signaling complex 8	Kinectin	1.08679	1	6.10548	0.0548009	1.04262	1	5.85736	0.0511147	1.41259	0.00349	8.26737	0.182268	0.989391	1	5.55831	0.0526045	0.95923	1	5.38887	0.0679697	1.11337	0.637	6.51615	0.279461	5.61791	0.0401505	5.85263	0.163918
O00592	PODXL	unknown;Centriolar satellite;Plasma membrane;Vesicles;Plasma membrane;Vesicles	TRANSMEM 462..482; /note="Helical"; /evidence="ECO:0000255"	1	CLIC5A-EZR-PODXL complex	Podocalyxin	1.08662	1	0.171917	0.14057	1.23253	1	0.195002	0.1603	2.87854	9.87e-09	0.420675	0.115554	1.07641	1	0.170302	0.183956	1.10497	1	0.174821	0.155264	1.45315	0.0208	0.212366	0.239351	0.158213	0.127432	0.146142	0.485768
Q15417	CNN3	Actin filaments;Cytosol;Cytoplasm		0	Emerin complex 1	Calponin-3	1.08654	1	3.88901	0.0217753	1.12194	1	4.0157	0.0534635	0.942647	0.714	3.1703	0.211961	0.932835	1	3.33886	0.0528472	0.827	0.755	2.96005	0.0542404	0.782198	0.0955	2.63068	0.12	3.57926	0.122907	3.36319	0.106082
P25325	MPST	Cytosol;Mitochondria;Cytosol;Cytoplasm		0		3-mercaptopyruvate sulfurtransferase	1.08639	1	0.190879	0.225813	0.998698	1	0.17547	0.283893	0.925439	0.902	0.264128	0.267451	0.885077	1	0.155507	0.229355	0.884238	1	0.15536	0.0718417	0.61185	0.0155	0.174627	0.32621	0.175699	0.201889	0.285408	0.299493
O95302	FKBP9	Golgi apparatus;Mitochondria;Vesicles;Mitochondria;Vesicles		0		Peptidyl-prolyl cis-trans isomerase FKBP9	1.08617	1	0.212624	0.280728	0.945751	1	0.185136	0.279059	1.08818	0.405	0.194842	0.394563	1.00256	1	0.196257	0.27307	0.900638	1	0.176305	0.470755	1.36445	0.251	0.244311	0.242643	0.195756	0.224578	0.179054	0.498019
Q96PK6	RBM14	Cytosol;Nuclear speckles;		0	HEXIM1-DNA-PK-paraspeckle components-ribonucleoprotein complex	RNA-binding protein 14	1.08579	1	3.20977	0.097723	1.02562	1	3.03191	0.118944	1.15469	0.201	3.76626	0.0952997	1.04314	1	3.08369	0.048713	1.01592	1	3.00323	0.0622936	0.963326	1	3.14208	0.163192	2.95617	0.153645	3.26169	0.253389
O75367	MACROH2A1	Endoplasmic reticulum		0	Ubiquitin E3 ligase (H2AFY, SPOP, CUL3)	Core histone macro-H2A.1	1.08542	1	3.20465	0.0438727	1.01921	1	3.00916	0.0600664	1.17212	0.0512	2.63701	0.0961875	1.05342	1	3.11016	0.0520455	1.04173	1	3.07565	0.0403644	1.20202	0.0404	2.70428	0.148225	2.95245	0.0586034	2.24978	0.192205
Q9Y6D0	SELENOK	endoplasmic reticulum; Plasma membrane	TRANSMEM 20..42; /note="Helical"; /evidence="ECO:0000255"	1	SELK multiprotein complex, VCP-SELK-DERL1 complex, DHHC6-SELK complex	Selenoprotein K	1.08534	1	0.0600594	0.35982	1.26032	1	0.0697428	0.262735	0.44237	0.0792	0.0750484	0.904937	0.578706	1	0.0320239	0.450783	0.576651	1	0.0319102	0.138349	0.529436	0.395	0.0898193	0.645385	0.0553372	0.420897	0.169651	0.51867
O60341	KDM1A	Nucleus;Cytoplasm		0	NRD complex (Nucleosome remodeling and deacetylation complex), CoREST-HDAC complex, LSD1-CoREST complex, LSD1 complex, Anti-HDAC2 complex, anti-BHC110 complex, XFIM complex, BHC complex, CtBP complex, CtBP core complex, HDAC1-associated protein complex, HDAC1-associated core complex cI, BRAF35-BRCA2 complex, ALL-1 supercomplex, BHC110 complex, ZEB2-KDM1A complex, SIX3-LSD1-NuRD(MTA3) complex, SIX3-LSD1-MTA3 complex, KDM1A-MYCN complex, AR-KDM1A complex, AR-KDM1A-KDM4C complex	Lysine-specific histone demethylase 1A	1.08514	1	0.275248	0.124586	1.02704	1	0.260511	0.0833918	1.09592	0.343	0.201372	0.361103	0.982639	1	0.249249	0.247497	1.04544	1	0.265179	0.236765	0.594066	0.546	0.109158	0.263594	0.253653	0.212654	0.183747	0.69307
Q9BSD7	NTPCR	unknown;Cytosol;		1		Cancer-related nucleoside-triphosphatase	1.08502	1	0.0159272	1.09946	1.5775	1	0.0231565	0.483558	2.88603	0.491	0.0316741	1.29022	3.56064	0.384	0.0522672	0.388452	3.06736	0.391	0.0450262	0.32291	1.67323	0.345	0.0183636	1.16914	0.0146792	1.01467	0.010975	1.29794
Q92520	FAM3C	Cytosol;Golgi apparatus;		0		Protein FAM3C	1.08497	1	0.236048	0.17298	1.26713	1	0.275679	0.205317	0.910505	0.503	0.357305	0.676563	0.678475	0.903	0.14761	0.582275	0.575932	0.707	0.125301	0.459266	0.609268	0.369	0.239092	0.31627	0.217562	0.447077	0.392425	0.515135
P55809	OXCT1	Mitochondria		0		Succinyl-CoA:3-ketoacid coenzyme A transferase 1, mitochondrial	1.08482	1	0.844953	0.146138	1.06985	1	0.833291	0.184909	1.60717	0.000156	1.10741	0.129993	1.1899	0.807	0.926798	0.105245	1.14074	0.936	0.888511	0.111051	0.753276	0.0258	0.519038	0.238659	0.778887	0.039961	0.689042	0.197903
Q8WUF5	PPP1R13L	Cytosol		0	PPP1R13L-CEP55 complex, PPP1CA-PPP1R13L complex	RelA-associated inhibitor	1.08481	1	0.0273896	0.404497	0.990504	1	0.0250086	0.782005	0.131447	0.00463	0.00873443	1.42199	1.11347	1	0.0281131	0.433119	1.07059	1	0.0270305	0.634546	0.219492	0.304	0.0145849	0.61212	0.0252483	0.234925	0.0664485	0.734103
Q8WXX0	DNAH7	unknown		0		Dynein axonemal heavy chain 7	1.0846	1	0.957666	0.0997051	1.05837	1	0.934507	0.107599	1.80378	0.0721	1.20854	0.0773826	1.00864	1	0.8906	0.177041	0.922042	1	0.814135	0.404611	1.45366	0.14	0.973956	0.13685	0.88297	0.0586308	0.67	0.509981
P51991	HNRNPA3	Nucleus;Nucleoplasm;		0	C complex spliceosome, Spliceosome, A complex	Heterogeneous nuclear ribonucleoprotein A3	1.08391	1	11.8163	0.0176708	1.08514	1	11.8298	0.071922	1.27306	0.0414	12.1209	0.173179	0.942582	1	10.2757	0.0746112	0.968815	1	10.5616	0.0276987	1.27333	0.0513	12.1235	0.172692	10.9016	0.155771	9.52107	0.198974
Q9Y3C1	NOP16	Nucleus		0		Nucleolar protein 16	1.08387	1	0.548701	0.0847988	1.05047	1	0.531793	0.0325116	0.596037	0.647	0.159913	0.361379	0.748774	1	0.37906	0.136596	0.692031	0.832	0.350334	0.140523	0.52717	0.207	0.141437	0.570118	0.506241	0.164337	0.268295	1.15889
O60828	PQBP1	Cytosol		0	Spliceosome, A complex	Polyglutamine-binding protein 1	1.08374	1	0.27598	0.173757	1.04614	1	0.266406	0.266653	0.549773	0.000973	0.187908	0.305621	1.0826	1	0.27569	0.147597	1.09981	1	0.280072	0.197903	0.557813	0.00473	0.190656	0.22415	0.254656	0.30392	0.341791	0.312711
Q9Y3D9	MRPS23	Mitochondria;Mitochondria;Nuclear membrane;Nuclear membrane		1	28S ribosomal subunit, mitochondrial, 55S ribosome, mitochondrial	Small ribosomal subunit protein mS23	1.08369	1	0.540019	0.117329	1.00338	1	0.499997	0.173381	1.09107	0.747	0.58946	0.162297	1.26231	0.52	0.62903	0.111983	1.22401	0.666	0.609943	0.226102	0.968887	0.896	0.523449	0.263708	0.498315	0.373329	0.540258	0.143538
Q9BQ39	DDX50	unknown		1		ATP-dependent RNA helicase DDX50	1.08342	1	0.60611	0.0943686	0.996495	1	0.557482	0.093036	1.18122	0.214	0.422957	0.0306248	0.988321	1	0.552909	0.124065	1.0839	1	0.606377	0.149395	1.17846	0.309	0.42197	0.169374	0.559442	0.0956261	0.358068	0.18529
P24539	ATP5PB	Mitochondria;		1	F1F0-ATPase, mitochondrial	ATP synthase peripheral stalk subunit b, mitochondrial	1.0834	1	1.66759	0.19446	0.913066	1	1.4054	0.152276	1.69295	0.0047	3.83776	0.113143	1.07338	1	1.65216	0.073745	1.02998	1	1.58535	0.0831862	1.27267	0.286	2.88503	0.337689	1.53921	0.133018	2.26691	0.485061
Q6DKI1	RPL7L1	unknown;Mitochondria;Nucleoli;;Nucleus		0		Ribosomal protein uL30-like	1.08328	1	0.566153	0.0980458	1.00093	1	0.523114	0.107386	1.16425	0.446	0.382125	0.46265	0.785568	0.944	0.41056	0.166241	0.872972	1	0.45624	0.079785	1.26076	0.125	0.413802	0.164735	0.522628	0.197087	0.328217	0.414335
P13473	LAMP2	lysosome(vesicle)	TRANSMEM 376..399; /note="Helical"; /evidence="ECO:0000255|PROSITE-ProRule:PRU00740"	1		Lysosome-associated membrane glycoprotein 2	1.08325	1	0.490824	0.0788418	0.984082	1	0.445892	0.0911722	1.41739	0.0174	0.463052	0.198496	1.20568	1	0.546298	0.0703928	1.13834	1	0.515785	0.133835	1.5596	0.0044	0.509509	0.131388	0.453104	0.0756048	0.326693	0.420582
Q6P6C2	ALKBH5	Nucleus;Golgi		1		RNA demethylase ALKBH5	1.08291	1	0.00686745	2.23607	2.49144	1	0.0158	1.11429	0	0.292	0	#DIV/0!	2.3369	0.639	0.0148199	0.396968	1.93323	0.677	0.01226	0.497638	1.0315	0.678	0.0134011	1.01304	0.00634169	1.25501	0.0129918	1.86018
Q8IYL3	C1orf174	Nucleoplasm;		0		UPF0688 protein C1orf174	1.08278	1	0.0293001	0.137611	1.04021	1	0.0281481	0.16432	9.90188	0.188	0.0175736	1.43268	0.648771	0.977	0.0175558	0.472083	0.698386	1	0.0188983	0.176648	0	0.841	0	#DIV/0!	0.02706	0.156768	0.00177477	3
Q9UHN6	CEMIP2	Plasma membrane;Cytosol;Vesicles;Cytoplasm;Vesicles	TRANSMEM 83..103; /note="Helical; Signal-anchor for type II membrane protein"; /evidence="ECO:0000255"	1		Cell surface hyaluronidase CEMIP2	1.08268	1	0.0696427	0.418316	0.827209	1	0.0532097	0.347203	2.70063	0.0209	0.125001	0.179486	1.04009	1	0.0669029	0.52842	0.834581	1	0.0536839	0.378378	1.41008	0.388	0.065267	0.667602	0.0643243	0.283327	0.0462861	1.01879
Q8IVS2	MCAT	Mitochondria		0		Malonyl-CoA-acyl carrier protein transacylase, mitochondrial	1.08251	1	0.019202	0.516195	1.12235	1	0.0199086	1.41518	2.80975	0.041	0.0596602	0.304245	0	0.393	0	#DIV/0!	0.415892	1	0.00737722	1.41432	2.89775	0.0506	0.0615287	0.312686	0.0177383	1.00375	0.0212333	0.925012
P07305	H1-0	Nuclear bodies;Nucleoplasm;Actin filaments;Golgi apparatus;Nucleus;Cytoskeleton;Golgi		0		Histone H1.0	1.08241	1	5.50627	0.0904472	1.06344	1	5.40976	0.0632757	1.70538	9.85e-05	8.37483	0.216378	0.917779	1	4.66878	0.119789	0.919413	1	4.67709	0.101586	1.11638	0.52	5.48234	0.125204	5.08705	0.140259	4.91083	0.131407
O15372	EIF3H	Cytosol;		1	eIF3 complex (EIF3S6, EIF3S5, EIF3S4, EIF3S3, EIF3S6IP, EIF3S2, EIF3S9, EIF3S12, EIF3S10, EIF3S8, EIF3S1, EIF3S7), eIF3 complex (EIF3S6, EIF3S5, EIF3S4, EIF3S3, EIF3S6IP, EIF3S2, EIF3S9, EIF3S12, EIF3S10, EIF3S8, EIF3S1, EIF3S7, PCID1)	Eukaryotic translation initiation factor 3 subunit H	1.08224	1	1.22657	0.181474	1.153	1	1.30677	0.0996904	0.600429	0.0258	0.803431	0.309672	1.00281	1	1.13655	0.126945	0.806326	0.943	0.913862	0.184306	0.559912	0.00133	0.749215	0.505838	1.13337	0.134768	1.3381	0.271471
P62937	PPIA	Cytosol		1	AIF-CYPA-DNA complex	Peptidyl-prolyl cis-trans isomerase A	1.08223	1	8.85089	0.079973	1.17859	1	9.6389	0.0995991	0.67676	0.00813	9.05667	0.215969	1.1327	1	9.26362	0.083722	0.972149	1	7.95057	0.115737	0.639663	0.00252	8.56022	0.247185	8.17834	0.0645907	13.3824	0.199455
Q9Y320	TMX2	endoplasmic reticulum;;Cytosol;Nucleoplasm;;Nucleus	TRANSMEM 103..125; /note="Helical"; /evidence="ECO:0000255"	1		Thioredoxin-related transmembrane protein 2	1.08207	1	0.230226	0.110153	1.16273	1	0.247388	0.0303579	0.654797	0.0509	0.0675102	0.470632	0.992192	1	0.211103	0.151181	1.04377	1	0.222077	0.0889582	0.673342	0.0761	0.0694222	0.485679	0.212764	0.2027	0.103101	0.403367
P55072	VCP	Cytosol;Cytosol;Nucleoplasm;;Nucleus		1	BRCA1-VCP complex, SVIP-VCP-DERL1 complex, AMFR-DERL1-VCP complex, DERL1-VCP-VIMP complex, VCP-VIMP-DERL2 complex, VCP-VIMP-DERL1-DERL2-HRD1-SEL1L complex, Membrane protein complex (DERL1, NPLOC4, UFD1L, VCP, VIMP), SELK multiprotein complex, Ubiquilin-VCP-erasin complex, VCP-SELK-DERL1 complex, RNF8-ATX3-p97 complex, ZFAND2B complex	Transitional endoplasmic reticulum ATPase	1.08201	1	18.7936	0.0405164	1.13743	0.653	19.7562	0.0340721	0.758735	0.000399	15.2456	0.0749686	1.08865	0.92	18.9088	0.0685859	1.16923	0.357	20.3085	0.0410165	0.774381	0.00164	15.56	0.0655264	17.3691	0.0595203	20.0935	0.142513
Q9BYN8	MRPS26	Mitochondria;Mitochondria;		1	28S ribosomal subunit, mitochondrial, 55S ribosome, mitochondrial	Small ribosomal subunit protein mS26	1.08186	1	0.291002	0.12811	0.876702	1	0.235817	0.142239	3.53399	0.0961	0.287532	0.530539	0.698608	1	0.187913	0.438626	0.727736	1	0.195748	0.349399	0.655577	0.0892	0.053339	0.672867	0.268982	0.188707	0.0813619	0.345065
P61956	SUMO2	Nuclear bodies;Nucleoplasm;		0		Small ubiquitin-related modifier 2	1.08183	1	1.35372	0.0865318	1.01844	1	1.2744	0.0420675	1.21387	0.854	1.41129	0.414394	0.940093	1	1.17637	0.063897	0.962905	1	1.20491	0.0672297	0.687439	0.266	0.799245	0.147228	1.25133	0.0758529	1.16264	0.188259
Q9Y4W6	AFG3L2	Mitochondria;	TRANSMEM 143..163; /note="Helical"; /evidence="ECO:0000255"; TRANSMEM 251..271; /note="Helical"; /evidence="ECO:0000255"	1	Frataxin complex	Mitochondrial inner membrane m-AAA protease component AFG3L2	1.08156	1	0.827703	0.0833577	1.1315	1	0.865922	0.117451	1.75964	0.00145	0.660542	0.124523	0.817322	1	0.625488	0.093776	0.846338	1	0.647693	0.120334	1.24994	0.328	0.469209	0.270922	0.765289	0.324273	0.375384	0.274964
O76021	RSL1D1	Nucleus;Mitotic chromosome;Nucleoli rim;;Nucleus rim		1	Nop56p-associated pre-rRNA complex, MDM2-RSL1D1-TP53 complex	Ribosomal L1 domain-containing protein 1	1.08144	1	3.49408	0.0430884	1.06398	1	3.43768	0.031891	1.49857	0.00224	4.27552	0.215001	1.09574	1	3.54029	0.113787	1.24522	0.569	4.02324	0.115048	1.24854	0.109	3.56215	0.146775	3.23096	0.0833639	2.85306	0.167141
O75396	SEC22B	Golgi	TRANSMEM 195..215; /note="Helical; Anchor for type IV membrane protein"; /evidence="ECO:0000255"	1		Vesicle-trafficking protein SEC22b	1.0813	1	2.6528	0.117656	1.11313	1	2.73091	0.0429172	1.61762	4.14e-06	3.81431	0.0885955	1.014	1	2.48769	0.139461	1.07687	1	2.64195	0.112203	1.32704	0.00553	3.12911	0.106121	2.45335	0.160481	2.35797	0.140889
Q96DV4	MRPL38	Mitochondria;Mitochondria;		1	55S ribosome, mitochondrial, 39S ribosomal subunit, mitochondrial	Large ribosomal subunit protein mL38	1.08076	1	0.237174	0.109105	1.10804	1	0.24316	0.0629428	0.967606	0.181	0.0814909	0.947544	1.0265	1	0.225266	0.178218	1.10487	1	0.242464	0.100874	1.64242	0.101	0.138323	0.557269	0.219451	0.153024	0.0842191	0.965868
P35080	PFN2	Cytosol		0		Profilin-2	1.08076	1	0.22312	0.0496923	1.06632	1	0.220139	0.114938	0.706155	0.0394	0.25447	0.173276	1.1909	0.897	0.245858	0.166914	1.01986	1	0.210547	0.171282	0.557941	0.000673	0.20106	0.0867987	0.206448	0.18049	0.36036	0.292483
P67809	YBX1	Cytosol;endoplasmic reticulum;;Plasma membrane;Vesicles		1	18S U11/U12 snRNP, 12S U11 snRNP, YBX1-AKT1 complex, Nop56p-associated pre-rRNA complex, IGF2BP1 complex, CTNNB1-FERMT2-YBX1 complex, Spliceosome, A complex, Spliceosome, E complex	Y-box-binding protein 1	1.07994	1	3.2521	0.0325586	1.09377	1	3.29376	0.0428932	0.803504	0.871	5.21072	0.164152	0.845147	1	2.54507	0.0884821	0.807203	0.918	2.4308	0.0686431	0.811646	0.96	5.26352	0.167826	3.01139	0.0548465	6.485	0.422142
P22087	FBL	Nucleus		1	CEN complex, FIB-associated protein complex, Nop56p-associated pre-rRNA complex, TNF-alpha/NF-kappa B signaling complex 6	rRNA 2'-O-methyltransferase fibrillarin	1.07965	1	4.02857	0.0916313	1.08049	1	4.03172	0.0919119	0.969624	1	2.68991	0.178012	1.11929	1	4.17648	0.103963	1.10426	1	4.12039	0.181346	1.01549	0.928	2.81716	0.133009	3.73137	0.0437986	2.77418	0.272589
Q9NRV9	HEBP1	Cytosol;Nucleus		0		Heme-binding protein 1	1.07962	1	0.14481	0.397477	1.15717	1	0.155211	0.292478	0.450854	0.0043	0.0764694	0.0797382	0.710351	0.977	0.0952794	0.17678	0.769591	0.946	0.103225	0.457084	0.535339	0.0387	0.0907988	0.154531	0.13413	0.421369	0.16961	0.380619
Q99439	CNN2	Cytoskeleton;Nucleus		1		Calponin-2	1.07932	1	1.04399	0.0769029	1.16009	1	1.12213	0.093783	0.755989	0.296	0.875681	0.0258421	0.89431	1	0.86504	0.345174	0.996709	1	0.964088	0.19472	0.831311	0.494	0.962928	0.265176	0.967271	0.163075	1.15832	0.228854
Q9NP66	HMG20A	Nucleus;Nucleoplasm;		0	LSD1 complex	High mobility group protein 20A	1.07932	1	0.046713	0.142101	0.7031	1	0.0304303	0.386697	1.38879	0.171	0.0123382	0.83001	1.10001	1	0.0476085	0.243908	1.1659	1	0.0504603	0.248844	2.66668	0.00201	0.0236913	0.245301	0.0432802	0.324106	0.00888417	1.52989
O76031	CLPX	Mitochondria;Mitochondria;Cytosol;Nucleoplasm;Cytoplasm;Nucleus		1	ClpX complex, hexameric, ClpXP complex, ALAS1-CLPP-CLPX complex	ATP-dependent clpX-like chaperone, mitochondrial	1.07927	1	0.420692	0.0859086	1.04554	1	0.407546	0.0615144	0.838113	0.427	0.348474	0.233239	1.03812	1	0.404651	0.187959	1.0597	1	0.413065	0.0919056	0.827597	0.396	0.344101	0.242755	0.389793	0.0629366	0.415784	0.368032
Q14318	FKBP8	Cytosol;Cytoplasm;endoplasmic reticulum;	TRANSMEM 390..410; /note="Helical"; /evidence="ECO:0000255"	1	HSP90-FKBP38-CAM-Ca(2+) complex, BCL2-CALM1-FKBP38 complex	Peptidyl-prolyl cis-trans isomerase FKBP8	1.07915	1	0.142918	0.10244	1.05989	1	0.140368	0.168867	2.14273	0.000208	0.262994	0.185591	0.973894	1	0.128979	0.220163	0.927362	1	0.122816	0.262089	1.32283	0.131	0.162361	0.17365	0.132436	0.208203	0.122738	0.486778
Q9NR31	SAR1A	Endoplasmic reticulum		1		Small COPII coat GTPase SAR1A	1.07898	1	1.28401	0.099351	1.15665	1	1.37644	0.113861	0.64303	0.0946	0.635717	0.0612812	1.21919	1	1.45086	0.0880827	1.18026	1	1.40454	0.053385	0.648647	0.0206	0.64127	0.375538	1.19002	0.0479029	0.988627	0.390484
Q8TAT6	NPLOC4	Cytosol;Cytosol;Nucleoplasm;;Nucleus		1	Membrane protein complex (DERL1, NPLOC4, UFD1L, VCP, VIMP), NEDD8-NUB1-NPLOC4-UFD1L complex, RNF8-ATX3-p97 complex, ZFAND2B complex	Nuclear protein localization protein 4 homolog	1.07893	1	0.568265	0.173352	0.975774	1	0.513931	0.101603	0.255123	3.01e-06	0.112168	0.358254	1.22986	1	0.647754	0.126453	1.08314	1	0.570478	0.0602907	0.428107	0.00148	0.188223	0.41489	0.526691	0.232502	0.439664	0.405019
Q9Y2Z0	SUGT1	Cytosol;Cytosol;Nucleoplasm;Plasma membrane;Nucleus;Plasma membrane		0		Protein SGT1 homolog	1.07888	1	0.326462	0.0973874	1.16045	1	0.351144	0.219901	0.335912	0.0454	0.182406	0.432039	1.27051	1	0.384448	0.257495	1.31673	1	0.398432	0.154593	0.229835	8.14e-05	0.124804	0.633247	0.302593	0.281493	0.543018	0.378842
Q8NFW8	CMAS	unknown		1		N-acylneuraminate cytidylyltransferase	1.07871	1	0.137659	0.090569	0.963669	1	0.122978	0.156329	1.6984	0.165	0.0222906	0.712535	1.1341	1	0.144728	0.157941	1.22472	1	0.156293	0.307769	2.87214	0.0158	0.0376954	0.645688	0.127615	0.162878	0.0131245	1.312
P04179	SOD2	Mitochondria		0		Superoxide dismutase [Mn], mitochondrial	1.07864	1	1.83554	0.137719	0.89726	1	1.52688	0.0757583	1.14485	0.211	1.85059	0.116435	0.996675	1	1.69605	0.110681	0.948681	1	1.61438	0.0602702	1.05485	0.91	1.70511	0.22129	1.70171	0.0563619	1.61645	0.129527
Q9NY35	CLDND1	Plasma membrane; vesicles	TRANSMEM 5..25; /note="Helical"; /evidence="ECO:0000255"; TRANSMEM 141..161; /note="Helical"; /evidence="ECO:0000255"; TRANSMEM 175..195; /note="Helical"; /evidence="ECO:0000255"; TRANSMEM 216..236; /note="Helical"; /evidence="ECO:0000255"	1		Claudin domain-containing protein 1	1.07859	1	0.00309372	1.41586	1.14442	1	0.00328257	1.41727	0	0.0324	0	#DIV/0!	0	0.952	0	#DIV/0!	2.21635	1	0.0063572	1.43662	0	0.0426	0	#DIV/0!	0.00286831	1.73205	0.00603426	1.03861
Q13045	FLII	Centriolar satellite;Cytosol;Nucleoplasm;;Cytoplasm;Nucleus		0		Protein flightless-1 homolog	1.07857	1	0.0808047	0.65647	1.70903	1	0.128038	0.361165	0.417103	0.000914	0.0646873	1.07432	1.94422	0.579	0.145657	0.234062	2.27601	0.339	0.170514	0.213962	0.397636	0.0134	0.0616682	0.490925	0.0749181	0.314277	0.155087	0.348882
Q14194	CRMP1	Cytoplasm		0	CRMP-MICAL-PlexinA1 complex, induced by SEMA3A	Dihydropyrimidinase-related protein 1	1.07849	1	0.00479356	1.42321	1.76739	1	0.0078555	1.45165	2.22493	0.693	0.0156654	1.42317	1.04168	1	0.00462994	2.23607	0.841459	1	0.00374002	2.23607	0	0.631	0	#DIV/0!	0.00444468	1.73205	0.00704086	2.22436
Q99623	PHB2	Cytosol;Mitochondria;		1	prohibitin 2 complex, mitochondrial, ESR1-PHB2 complex	Prohibitin-2	1.07845	1	7.6897	0.0526355	1.06405	1	7.58699	0.0215127	1.20847	0.0251	9.21977	0.0671479	0.911954	1	6.50253	0.0398811	0.93182	1	6.64419	0.0501784	1.17989	0.0784	9.00172	0.125193	7.13033	0.162199	7.62928	0.146508
Q96FZ7	CHMP6	endosome(vesicle);Nuclear envelope;endoplasmic reticulum;cytosol;plasma membrane		1	ESCRT-III complex	Charged multivesicular body protein 6	1.07777	1	0.190977	0.228791	1.28042	1	0.226886	0.135777	2.39805	0.128	0.262399	0.433718	0.731435	1	0.129608	0.25642	0.812729	1	0.144013	0.333342	0.811741	0.0291	0.0888224	0.675355	0.177197	0.237418	0.109422	0.342909
Q6P1J9	CDC73	Nucleus;Nucleoplasm;Cytosol;Cytoplasm		0	Paf complex	Parafibromin	1.07741	1	0.124583	0.444719	1.04892	1	0.121288	0.743398	0.963511	1	0.0663655	0.601945	0.788689	1	0.0911976	0.62216	0.908539	1	0.105056	0.595488	1.14817	0.882	0.0790844	0.679555	0.115632	0.52946	0.0688789	0.575637
Q9Y5J1	UTP18	Nucleus;Nucleus rim;Nuclear membrane		1		U3 small nucleolar RNA-associated protein 18 homolog	1.07732	1	0.686456	0.0564001	0.99685	1	0.63518	0.132498	0.950597	1	0.652147	0.45253	0.900635	1	0.573873	0.073551	1.0645	1	0.678284	0.12272	1.16176	0.215	0.797016	0.063361	0.637187	0.201522	0.686039	0.536614
P49792	RANBP2	Endoplasmic reticulum; Nuclear envelope		1	Nuclear pore complex	E3 SUMO-protein ligase RanBP2	1.07732	1	1.69445	0.0717935	1.02763	1	1.6163	0.0329883	1.02184	0.953	1.55561	0.0651405	0.968268	1	1.52293	0.0695427	1.02798	1	1.61684	0.122694	0.921799	0.576	1.40331	0.184839	1.57284	0.136679	1.52236	0.141335
Q9BZG1	RAB34	Nucleus		1		Ras-related protein Rab-34	1.07718	1	0.139235	0.0331415	1.13421	1	0.146606	0.0726849	5.63446	0.000223	0.146717	0.60963	0.820355	1	0.106038	0.351322	0.826035	1	0.106772	0.390456	1.36533	0.0747	0.0355523	0.722152	0.129258	0.291731	0.0260393	1.53191
P19367	HK1	Cytosol;Mitochondria;		1	HK1-VDAC1 complex, ATF2-HK1-VDAC1 complex	Hexokinase-1	1.07711	1	6.52299	0.043504	1.06958	1	6.47739	0.0842423	1.22066	0.0102	5.77403	0.12494	0.959155	1	5.80866	0.0587182	0.911615	0.841	5.52076	0.0485028	1.04031	0.858	4.92095	0.14338	6.05602	0.0941337	4.73026	0.083889
Q14444	CAPRIN1	Cytosol;		1	CF IIAm complex (Cleavage factor IIAm complex)	Caprin-1	1.07706	1	1.2037	0.0872435	1.07733	1	1.204	0.0757394	0.769388	0.00732	1.17268	0.198927	1.07522	1	1.20165	0.0716265	1.11771	0.894	1.24913	0.0482874	0.765643	0.0111	1.16698	0.182617	1.11758	0.0476025	1.52418	0.164563
Q15084	PDIA6	endoplasmic reticulum;;Cytosol;endoplasmic reticulum;		1	ACE-HSPA2-PDIA6 complex	Protein disulfide-isomerase A6	1.07654	1	20.6781	0.0349933	1.02778	1	19.7416	0.020799	1.20358	0.0104	23.2618	0.0995087	0.961678	1	18.4719	0.0288865	1.00087	1	19.2247	0.0385316	1.08265	0.392	20.9247	0.134355	19.208	0.0467994	19.3272	0.114938
Q7Z4W1	DCXR	unknown		1		L-xylulose reductase	1.07651	1	0.105449	0.308525	1.19717	1	0.117268	0.160689	1.04465	1	0.10117	0.291171	1.14152	1	0.111817	0.24083	1.21366	0.845	0.118883	0.150413	1.36243	0.415	0.131946	0.344866	0.0979543	0.384022	0.0968458	0.216416
Q9NY12	GAR1	Nucleus		0	Telomerase holoenzyme, H/ACA ribonucleoprotein complex	H/ACA ribonucleoprotein complex subunit 1	1.07647	1	0.522305	0.0719476	0.966088	1	0.468747	0.107151	1.50818	0.0569	0.226511	0.310723	0.999859	1	0.485133	0.0259583	1.01692	1	0.49341	0.0592559	1.24696	0.403	0.18728	0.298412	0.485202	0.0975733	0.150189	0.255095
Q9H6E5	TUT1	unknown		0		Speckle targeted PIP5K1A-regulated poly(A) polymerase	1.07645	1	0.0235059	0.993061	1.3902	1	0.0303571	0.75991	0.0170465	0.00306	0.00458214	1.4172	1.11186	1	0.0242791	0.596114	1.4309	1	0.0312458	0.521839	0.017102	0.011	0.00459705	1.13746	0.0218365	0.296172	0.268802	1.46873
P82979	SARNP	Nuclear speckles;		0	ALYREF-DDX39B-SARNP complex, AREX complex	SAP domain-containing ribonucleoprotein	1.07642	1	1.38653	0.0716895	0.975356	1	1.25635	0.0682268	1.01755	1	1.06807	0.162162	1.06939	1	1.37747	0.0943581	1.0309	1	1.32789	0.0845642	0.934869	0.623	0.981287	0.0735785	1.28809	0.10091	1.04965	0.142619
Q13895	BYSL	Cytosol;Mitotic chromosome;Nucleoli;Nucleoli rim;Nucleoplasm;Nucleus;Nucleus rim		1		Bystin	1.07619	1	1.25114	0.560703	0.442709	0.69	0.514677	0.178175	0.370869	0.000415	0.206502	0.275475	0.735125	1	0.854628	0.709258	0.563547	1	0.655158	0.20376	0.459521	0.0133	0.255864	0.118569	1.16256	0.970028	0.556807	0.373172
O43169	CYB5B	Centriolar satellite;Cytoplasm	TRANSMEM 123..140; /note="Helical"; /evidence="ECO:0000255"	1		Cytochrome b5 type B	1.07606	1	1.20139	0.0708861	0.978579	1	1.09256	0.0489883	1.49164	0.000443	0.883365	0.0400361	1.14608	0.977	1.27957	0.0888529	1.07903	1	1.20471	0.08839	1.26627	0.0405	0.749901	0.164124	1.11648	0.0224651	0.592212	0.384878
Q7KZN9	COX15	Nucleus	TRANSMEM 68..88; /note="Helical"; /evidence="ECO:0000255"; TRANSMEM 154..171; /note="Helical"; /evidence="ECO:0000255"; TRANSMEM 184..204; /note="Helical"; /evidence="ECO:0000255"; TRANSMEM 227..247; /note="Helical"; /evidence="ECO:0000255"; TRANSMEM 269..289; /note="Helical"; /evidence="ECO:0000255"; TRANSMEM 324..344; /note="Helical"; /evidence="ECO:0000255"; TRANSMEM 357..377; /note="Helical"; /evidence="ECO:0000255"; TRANSMEM 382..402; /note="Helical"; /evidence="ECO:0000255"	1	MITRAC complex, mitochondrial	Heme A synthase COX15	1.07571	1	0.0110595	0.722346	1.26137	1	0.0129682	0.473119	0.427953	1	0.00390028	1.19267	1.9398	1	0.0199432	0.473626	2.57079	1	0.0264304	0.648074	1.90496	0.412	0.0173614	0.952959	0.0102811	0.760855	0.00911381	1.25363
O43809	NUDT21	Cytosol;Nuclear bodies;Centriolar satellite;Centriolar satellite		0	CF IIAm complex (Cleavage factor IIAm complex), CPSF6-ITCH-NUDT21-POLR2A-UBAP2L complex, CPSF6-EWSR1-ITCH-NUDT21-POLR2A-UBAP2L complex, CPSF6-ITCH-NUDT21-POLR2A complex, Spliceosome, E complex	Cleavage and polyadenylation specificity factor subunit 5	1.07549	1	1.82841	0.08094	0.931277	1	1.58324	0.121494	0.869329	0.427	1.14954	0.122804	1.05874	1	1.79993	0.110549	1.0826	1	1.8405	0.0954131	1.02054	1	1.34949	0.31535	1.70007	0.0436913	1.32234	0.249572
O94826	TOMM70	Mitochondria;Mitochondria;	TRANSMEM 39..59; /note="Helical"; /evidence="ECO:0000255"	1	TOM complex (TOMM5, TOMM6, TOMM7, TOMM20, TOMM22, TOMM40, TOMM70), mitochondrial, PRKN-TOMM70 subcomplex, mitochondrial, BAX-HSP90-IRF3-TOMM70 complex, HSP90-IRF3-MAVS-TBK1-TOMM70 complex, MAVS-TOMM70 complex, HSP90-TOMM70 complex, HSP90-IRF3-TBK1-TOMM70 complex, CHUK-HSP90-IKBKB-TOMM70 complex	Mitochondrial import receptor subunit TOM70	1.07489	1	1.30896	0.159418	1.0609	1	1.29193	0.0312072	0.899635	0.245	0.923026	0.196755	0.969547	1	1.18068	0.0459463	0.988536	1	1.2038	0.0464941	0.916572	0.46	0.940402	0.125193	1.21777	0.0948478	1.026	0.109268
Q8TEW0	PARD3	Cytosol;Cell Junctions;Plasma membrane;;Plasma membrane		1	PAR-3-VE-cadherin-beta-catenin complex, PAR-6-PAR-3-VE-cadherin complex, endothelial, RICH1-PAR3-aPKC polarity complex, KIF3A/B-PAR-3-aPKC-PAR-6 complex, PAR3-PAR6-PALS1 complex, PAR-3-PAR-6B-PRKCI complex, PARD3-PARD6A-PLCB1 complex, PARD3-PARD6A-PLCB3 complex, HOOK2-PAR3-Par6alpha-PKCiota complex, INSC-LGN-PAR3 complex	Partitioning defective 3 homolog	1.07472	1	0.0330785	0.323028	1.15674	1	0.035603	0.414118	0	1	0	#DIV/0!	0.463803	0.0793	0.0142753	1.09391	0.297248	0.0407	0.00914894	1.01037	0	1	0	#DIV/0!	0.0307788	0.314416	0	#DIV/0!
Q9UBS4	DNAJB11	unknown		1	DNAJB11-SDF2 complex, DNAJB11-SDF2L1 complex	DnaJ homolog subfamily B member 11	1.07432	1	1.19407	0.0583624	1.00137	1	1.11299	0.0977979	1.42561	0.000269	1.41047	0.127796	1.20443	0.428	1.33868	0.0661599	1.09196	0.949	1.21368	0.0952672	1.14581	0.233	1.13364	0.155058	1.11147	0.133893	0.989379	0.149901
Q86U86	PBRM1	Nucleus;Nucleoplasm;		0	PBAF complex (Polybromo- and BAF containing complex), PBAF complex, PBAF complex (Polybromo- and BAF containing complex), PBAF complex, PBAF complex, Spliceosome, E complex	Protein polybromo-1	1.07426	1	0.100345	0.342731	1.11945	1	0.104566	0.283625	2.74138	0.0535	0.313924	0.750242	1.27284	1	0.118894	0.24234	1.55542	1	0.145289	0.197314	0.017778	0.000131	0.00203582	1.03	0.0934082	0.347619	0.114513	0.725265
Q9NQP4	PFDN4	Cytosol		0	Prefoldin complex	Prefoldin subunit 4	1.07357	1	0.090855	0.127597	1.01713	1	0.0860788	0.0809379	0.348145	0.000738	0.0398273	0.784465	0.967649	1	0.0818914	0.2575	1.02095	1	0.086402	0.0686801	0.348097	0.0259	0.0398218	0.484386	0.0846292	0.116109	0.114399	0.34292
P62495	ETF1	Cytosol		0	SURF complex, eRF1-eRF3-GTP-Mg(2+) complex	Eukaryotic peptide chain release factor subunit 1	1.07342	1	2.38402	0.144523	1.16563	1	2.58882	0.0838022	0.508273	0.00248	0.14932	0.29783	0.984979	1	2.1876	0.149097	0.870953	0.874	1.93435	0.393032	0.42812	0.000311	0.125772	0.322774	2.22096	0.0903989	0.293778	0.282125
P63165	SUMO1	Cytosol;Nuclear membrane;Nucleoplasm;Nuclear bodies;Nucleoli;Nucleus		1	ZNF198-SUMO1 complex, CTNNB1-EP300-HADAC6-SUMO1-TCF4 complex, SUA1-SUMO1-UBA2 complex, PIAS1-SUMO1-UBC9 complex, SUMO1-SYT7 complex, NCOR1-PPARA-SUMO1 complex	Small ubiquitin-related modifier 1	1.07337	1	0.88278	0.050917	1.02843	1	0.845823	0.0377079	1.10555	0.623	0.746327	0.266188	0.961136	1	0.790475	0.0511032	0.929594	1	0.764534	0.130719	0.884866	0.393	0.597347	0.28213	0.822438	0.0567957	0.675071	0.181636
Q9UQ35	SRRM2	Nucleus;Nuclear speckles;		0	C complex spliceosome, SRm160/300 complex, SRm160-SRm300 complex, Spliceosome, C complex, Spliceosome, A complex, Spliceosome, E complex	Serine/arginine repetitive matrix protein 2	1.07314	1	1.15499	0.049886	0.990936	1	1.06652	0.0650701	0.823427	0.177	1.0493	0.25452	1.09737	1	1.18108	0.0993417	1.07244	1	1.15425	0.152999	0.534382	3.84e-05	0.680967	0.126687	1.07628	0.150535	1.27431	0.272416
P60468	SEC61B	endoplasmic reticulum;	TRANSMEM 71..91; /note="Helical"; /evidence="ECO:0000255"	1		Protein transport protein Sec61 subunit beta	1.07297	1	14.2211	0.043128	1.02975	1	13.6482	0.0726679	1.1971	0.237	14.145	0.23857	0.678295	0.332	8.99009	0.082451	0.670144	0.272	8.88205	0.10102	1.09115	0.537	12.8931	0.137012	13.254	0.289869	11.816	0.283629
P62826	RAN	Cytosol;Nucleoplasm;		1	RAN-SNUPN-XPO1 complex, NCBP1-NCBP2-PHAX-RAN-XPO1 complex, ALL-1 supercomplex, IPO13-RAN-EIF1AX complex, TNPO2-RAN-NXF1 complex, KPNB1-RAN-RANBP1complex, CSE1L-KPNA2-RAN complex, KPNB1-RAN complex, NMD3-RAN-XPO1 complex, RAN-RCC1 complex, RAN-RANBP3-XPO1 complex, RAN-XPO4 complex, RAN-XPO5 complex, RAN-XPO6 complex, RAN-XPO7 complex, RAN-XPOT complex, IPO4-RAN complex, IPO5-RAN complex, IPO7-RAN complex, IPO11-RAN complex, IPO13-RAN complex, IPO9-RAN complex, IPO8-RAN complex, RAN-TNPO3 complex, RAN-TNPO1 complex, RAN-RANBP1 complex, RAN-RANBP1-RCC1 complex, DLD-NFE2L1-RAN complex, ILF3-RAN-XPO5-ZNF346 complex, CSE1L-KPNA4-RAN complex, CSE1L-KPNA3-RAN complex, CSE1L-KPNA1-RAN complex, CSE1L-KPNA6-RAN complex	GTP-binding nuclear protein Ran	1.07254	1	6.08542	0.0931393	1.18744	0.933	6.73737	0.0481481	1.0261	0.966	7.52684	0.100346	1.08585	1	6.16093	0.117157	1.1037	1	6.26223	0.0982756	0.714148	0.0116	5.23857	0.137178	5.67385	0.079389	7.33541	0.147038
Q9NR45	NANS	unknown		0		N-acetylneuraminate-9-phosphate synthase	1.07228	1	0.562477	0.124082	1.07312	1	0.562917	0.257616	0.441622	0.000145	0.271861	0.139853	1.27432	0.698	0.668456	0.0742929	1.29243	0.617	0.677954	0.102334	0.575221	0.0152	0.354105	0.166595	0.524559	0.338492	0.615597	0.341659
O14979	HNRNPDL	Cytosol;Nucleoplasm;		0	Large Drosha complex	Heterogeneous nuclear ribonucleoprotein D-like	1.07163	1	2.5423	0.048009	0.952577	1	2.25986	0.0776311	1.13044	0.148	2.30938	0.0733045	1.12455	0.782	2.66785	0.0544978	1.07876	1	2.55921	0.149694	1.09418	0.328	2.23529	0.0479159	2.37237	0.113075	2.0429	0.184739
Q13011	ECH1	Peroxisome;Mitochondria		1		Delta(3,5)-Delta(2,4)-dienoyl-CoA isomerase, mitochondrial	1.07149	1	0.368871	0.0833807	1.1759	1	0.404816	0.0994208	1.57242	0.00341	0.698533	0.19622	1.00227	1	0.34504	0.11066	1.15601	0.976	0.397968	0.110679	1.03909	0.841	0.461609	0.180571	0.344259	0.163947	0.444242	0.316351
Q07960	ARHGAP1	Vesicles;		1		Rho GTPase-activating protein 1	1.07142	1	0.0908482	0.734932	1.2669	1	0.107423	0.40997	0.174047	0.00959	0.0353483	0.501009	2.46104	0.879	0.208677	0.261665	2.00598	0.949	0.170091	0.176966	0.396372	0.0719	0.080502	0.639465	0.0847921	0.396524	0.203097	0.561597
P32119	PRDX2	Cytosol;Cytosol;		0		Peroxiredoxin-2	1.07127	1	0.554392	0.06596	1.08675	1	0.562402	0.11623	0.498828	0.0108	0.455265	0.427964	1.11476	1	0.576899	0.0529222	1.029	1	0.532516	0.0522863	0.475451	0.00315	0.43393	0.46626	0.51751	0.16286	0.91267	0.382631
P18583	SON	Nuclear speckles;		0		Protein SON	1.07106	1	0.812344	0.0776522	0.886342	1	0.672245	0.171219	1.36038	0.0148	0.742884	0.0811643	0.988985	1	0.750095	0.114332	0.860298	0.848	0.652493	0.210023	1.12002	0.39	0.611623	0.102399	0.75845	0.116354	0.546084	0.271795
P10619	CTSA	unknown		1	GALNS-lysosomal hydrolase 1.27 MDa complex, Cathepsin A-beta-galactosidase complex, Cathepsin A-beta-galactosidase-neuraminidase complex	Lysosomal protective protein	1.07105	1	0.0997692	0.0632886	0.958155	1	0.0892527	0.0395031	2.30514	2.28e-05	0.155721	0.292817	1.20384	1	0.112139	0.0435881	1.09498	1	0.101998	0.069564	2.16665	0.000817	0.146366	0.459004	0.0931506	0.0257794	0.0675541	0.35069
P39687	ANP32A	Nucleoplasm;Centrosome;Cytosol;Centrosome;Cytoplasm		0	Set/TAF-I beta-TAF-I alpha-PP32 complex, ProTalpha C5 complex, ProTalpha C7 complex, ProTalpha C8 complex, ACTB-ANP32A-C1QBP-PSMA1-PTMA-PSMA1 complex, ANP32A-ANP32B-PSMA3-PTMA-SLC25A5 complex, ANP32A-APEX1-HMG2-NME1-SET complex, ANP32A-AR complex, ANP32A-ESR1 complex, ANP32A-PGR complex, ANP32A-PPARG complex, ANP32A-THRB complex	Acidic leucine-rich nuclear phosphoprotein 32 family member A	1.07097	1	2.53231	0.149484	1.21275	0.979	2.86754	0.128733	0.649604	0.00231	2.43089	0.314202	1.14146	1	2.69898	0.11241	1.17532	0.874	2.77903	0.0624037	0.816853	0.289	3.05675	0.11325	2.36449	0.211367	3.74211	0.128744
P54577	YARS1	Cytosol;Cytosol;		0		Tyrosine--tRNA ligase, cytoplasmic	1.07074	1	1.0412	0.132584	1.07309	1	1.04348	0.136585	0.505118	0.000219	0.972885	0.233082	1.09688	1	1.06661	0.12659	1.07077	1	1.04122	0.09692	0.455628	7.1e-06	0.877564	0.453234	0.972405	0.162758	1.92605	0.236588
P55769	SNU13	Nucleus		0	Nop56p-associated pre-rRNA complex, Spliceosome, pre-B complex, Spliceosome, B complex	NHP2-like protein 1	1.07066	1	1.30233	0.18511	1.01647	1	1.23641	0.0512944	1.30525	0.011	0.981526	0.0579831	0.834333	0.615	1.01486	0.14978	0.807695	0.399	0.982459	0.158221	1.19993	0.11	0.902327	0.0801752	1.21637	0.157	0.751982	0.1361
Q15293	RCN1	endoplasmic reticulum;		0		Reticulocalbin-1	1.07059	1	5.10982	0.0386936	1.02843	1	4.90861	0.0375151	1.2629	0.00392	5.51347	0.0666479	1.11075	0.832	5.30151	0.0618195	1.03769	1	4.9528	0.0930081	1.06845	0.638	4.66452	0.165691	4.77291	0.0748347	4.36571	0.116301
P48047	ATP5PO	Mitochondria;		1	F1F0-ATPase, mitochondrial	ATP synthase peripheral stalk subunit OSCP, mitochondrial	1.07001	1	3.12168	0.0639437	1.03272	1	3.01289	0.018658	1.26051	0.00337	3.79694	0.104806	0.978671	1	2.85521	0.0493384	1.00762	1	2.93967	0.0805127	1.19761	0.033	3.60745	0.129082	2.91744	0.0803811	3.01222	0.1322
P59998	ARPC4	unknown		0	Arp2/3 protein complex	Actin-related protein 2/3 complex subunit 4	1.06997	1	0.625566	0.199251	1.0365	1	0.605996	0.029221	0.846493	0.31	0.632201	0.133111	1.23984	0.673	0.724883	0.161891	1.21797	0.707	0.712096	0.160073	0.864373	0.264	0.645554	0.267829	0.584659	0.155574	0.746847	0.208834
Q96EP5	DAZAP1	Cytoplasm		0		DAZ-associated protein 1	1.0699	1	0.337009	0.190633	1.19941	1	0.377806	0.0498426	1.18462	0.475	0.401603	0.175356	1.05191	1	0.331342	0.30593	1.03805	1	0.326977	0.232891	1.00214	1	0.33974	0.107647	0.314992	0.293797	0.339015	0.118126
Q96GD4	AURKB	Nucleoplasm;Midbody		0	BIRC5-AURKB-INCENP-EVI5 complex, AURKB-BIRC5-XPO1 complex, Chromosomal passenger complex CPC (INCENP, CDCA8, BIRC5, AURKB), Chromosomal passenger complex CPC (INCENP, BIRC5, AURKB), Chromosomal passenger complex CPC (CDCA8, AURKB, BIRC5), AuroraB-AuroraC-INCENP complex, RasGAP-AURKB-survivin complex, AURKB-VRK1 complex	Aurora kinase B	1.06962	1	0.043777	0.284911	1.05859	1	0.0433257	0.441301	3.42723	0.261	0.00963243	1.41422	1.17672	1	0.0481606	0.097226	1.20719	1	0.0494074	0.0634967	4.92045	0.0511	0.0138292	1.04294	0.0409277	0.408171	0.00281056	3
Q8IZL9	CDK20	unknown		0		Cyclin-dependent kinase 20	1.06951	1	0.0330112	1.4211	1.33227	0.991	0.0411216	1.05081	0	1	0	#DIV/0!	0	0.75	0	#DIV/0!	0.495088	1	0.0152813	2.23607	0	1	0	#DIV/0!	0.0308658	1.73205	0	#DIV/0!
Q9UHD9	UBQLN2	unknown		1	Ubiquilin-proteasome complex	Ubiquilin-2	1.06937	1	0.12661	0.0668199	1.28643	1	0.152309	0.124503	0.434963	0.356	0.159604	0.136502	0.687203	1	0.0813625	0.130352	0.664502	1	0.0786747	0.14326	0.393207	0.00426	0.144282	0.673832	0.118397	0.244349	0.366936	0.513551
Q7Z4V5	HDGFL2	Nucleus;Nucleoplasm;Mitochondria;Mitochondria		0		Hepatoma-derived growth factor-related protein 2	1.0693	1	0.655963	0.177634	1.01039	1	0.619826	0.123941	0.931714	0.962	0.335826	0.450741	0.968938	1	0.594396	0.14933	0.903503	1	0.554255	0.153012	1.547	0.0141	0.557601	0.202571	0.613451	0.127147	0.360439	0.400768
P10915	HAPLN1	Vesicles;		0		Hyaluronan and proteoglycan link protein 1	1.0692	1	0.396364	0.0770388	1.00526	1	0.372659	0.188033	0.968282	0.96	0.0566841	0.525045	0.951763	1	0.352829	0.102318	0.687696	1	0.254936	0.226619	1.81137	0.676	0.106039	0.796518	0.370711	0.199017	0.0585408	0.571633
Q9P2M7	CGN	unknown;Cell Junctions;Plasma membrane;;Plasma membrane		1		Cingulin	1.06917	1	0.0208338	0.478696	1.27051	1	0.024757	0.470216	0	0.388	0	#DIV/0!	0.69629	0.999	0.0135678	1.27353	0.97405	1	0.0189802	0.617156	0	0.437	0	#DIV/0!	0.0194859	0.870164	0.00783989	2.00582
P50552	VASP	Cytosol;Cell Junctions;Focal adhesion sites;Plasma membrane;;Focal adhesion sites;Plasma membrane		1	RIAM-VASP complex, CXCR2-VASP complex, CXCL8-stimulated	Vasodilator-stimulated phosphoprotein	1.06914	1	0.440781	0.201374	1.1589	1	0.477789	0.058368	0.556737	0.00571	0.3338	0.320297	1.1493	1	0.47383	0.135619	1.10053	1	0.453721	0.152401	0.331481	8.66e-07	0.198744	0.413438	0.412277	0.0897743	0.599564	0.389605
Q9Y3E0	GOLT1B	Vesicles;Nucleoplasm;Nucleus	TRANSMEM 10..30; /note="Helical; Name=1"; /evidence="ECO:0000255"; TRANSMEM 33..53; /note="Helical; Name=2"; /evidence="ECO:0000255"; TRANSMEM 69..89; /note="Helical; Name=3"; /evidence="ECO:0000255"; TRANSMEM 91..109; /note="Helical; Name=4"; /evidence="ECO:0000255"	1		Vesicle transport protein GOT1B	1.0691	1	0.139843	0.0628946	0.960659	1	0.125658	0.262676	0.878438	0.641	0.153175	0.320445	1.21995	0.903	0.159575	0.108254	1.34207	0.593	0.175547	0.185987	1.25044	0.119	0.218042	0.162868	0.130804	0.106922	0.174371	0.411817
P51149	RAB7A	endosome(vesicle)		1	DCTN1-OSBPL1A-RAB7A-RILP complex, ADRA1B-RAB7A complex, sphingosine 1-phosphate-stimulated	Ras-related protein Rab-7a	1.0687	1	2.35023	0.0565678	0.960439	1	2.11215	0.0577545	1.17697	0.182	2.54856	0.181278	1.11696	0.96	2.45636	0.0732691	1.17914	0.615	2.59312	0.0471987	1.12986	0.483	2.44654	0.22135	2.19916	0.0676712	2.16535	0.109457
O00566	MPHOSPH10	Nucleus;Nucleoli;Nucleoli rim;Mitotic chromosome;Nucleus rim;Mitotic chromosome		0	IMP3-IMP4-MPP10 complex	U3 small nucleolar ribonucleoprotein protein MPP10	1.06849	1	0.553302	0.0961657	0.965422	1	0.499929	0.0987732	1.67837	0.00777	0.358857	0.401919	0.917461	1	0.475093	0.108064	0.994313	1	0.51489	0.0337833	1.37624	0.0488	0.294257	0.134064	0.517835	0.0730044	0.213812	0.481888
Q9UHA3	RSL24D1	Nucleus;Nucleoli;Nucleoli rim;Nucleoplasm;;Nucleus rim		0	TRBP containing complex (DICER, RPL7A, EIF6, MOV10 and subunits of the 60S ribosomal particle)	Probable ribosome biogenesis protein RLP24	1.06832	1	0.0582596	0.0691385	0.911037	1	0.0496825	0.111123	0	0.325	0	#DIV/0!	1.17536	1	0.0640971	0.115111	1.34836	1	0.0735316	0.305536	0	0.37	0	#DIV/0!	0.054534	0.193171	0.0101564	2.00182
Q07021	C1QBP	Plasma membrane;Mitochondria;Mitochondria		1	FIB-associated protein complex, p32-CBF-DNA complex, Emerin complex 24, Emerin complex 52, ProTalpha C5 complex, ACTB-ANP32A-C1QBP-PSMA1-PTMA-PSMA1 complex, ADRA1B-C1QBP complex, ADRA1D-C1QBP complex	Complement component 1 Q subcomponent-binding protein, mitochondrial	1.06823	1	2.39508	0.0478666	1.05039	1	2.35508	0.0599957	1.13126	0.133	2.65421	0.0511568	1.09563	1	2.45651	0.0643324	1.14547	0.786	2.56826	0.137375	1.04036	0.599	2.44093	0.0679148	2.24209	0.123611	2.34623	0.316697
P08670	VIM	Mitochondria; cytosol		1	pERK-vimentin-KPNA2 complex, CD4 receptor complex	Vimentin	1.06816	1	147.489	0.0568571	0.980346	1	135.364	0.0588309	1.55395	0.0087	137.025	0.316057	1.01799	1	140.561	0.0406937	1.07475	1	148.399	0.0619861	1.5811	0.00365	139.419	0.119759	138.078	0.102677	88.1788	0.350818
Q9P2N5	RBM27	Cytosol		0		RNA-binding protein 27	1.06755	1	0.0247482	0.46676	0.982246	1	0.0227706	0.743405	5.02474	0.0917	0.0188064	1.04827	0.720822	1	0.0167103	1.00715	0.47161	0.936	0.010933	1.1645	1.3618	0.709	0.00509688	1.4376	0.0231822	0.596452	0.00374275	3
Q9BTZ2	DHRS4	Peroxisome		1		Dehydrogenase/reductase SDR family member 4	1.06753	1	0.211505	0.229619	0.946543	1	0.187534	0.331986	1.01424	0.932	0.0921261	0.744161	0.844255	1	0.167268	0.201741	0.866461	1	0.171667	0.211957	0.530079	0.589	0.0481485	0.533734	0.198125	0.134813	0.0908328	0.668732
P52815	MRPL12	Mitochondria;Mitochondria;		1	55S ribosome, mitochondrial, 39S ribosomal subunit, mitochondrial	Large ribosomal subunit protein bL12m	1.06736	1	1.04556	0.18128	0.942688	1	0.923434	0.255464	1.48485	0.0107	0.854765	0.142498	1.08642	1	1.06423	0.106407	0.879103	1	0.861148	0.109265	1.55623	0.00877	0.895854	0.223863	0.979576	0.196478	0.575656	0.201401
P22234	PAICS	unknown;Cytosol;		1		Bifunctional phosphoribosylaminoimidazole carboxylase/phosphoribosylaminoimidazole succinocarboxamide synthetase	1.06733	1	1.59415	0.20044	1.11709	1	1.66848	0.152998	0.650459	0.0227	1.27236	0.137556	1.08149	1	1.61531	0.126437	0.983498	1	1.46895	0.256625	0.589386	0.00497	1.15289	0.194725	1.49359	0.12449	1.95609	0.276228
Q00059	TFAM	Mitochondria		0		Transcription factor A, mitochondrial	1.06726	1	1.63511	0.0682953	1.04947	1	1.60786	0.0248534	1.5745	5.76e-05	2.05875	0.16892	0.897108	1	1.37443	0.138657	0.954867	1	1.46292	0.128325	1.08537	0.652	1.41919	0.199519	1.53207	0.157412	1.30756	0.161456
P00505	GOT2	unknown		1		Aspartate aminotransferase, mitochondrial	1.0672	1	6.28792	0.0560222	1.05118	1	6.19351	0.0473029	1.37886	8.04e-05	7.45299	0.139631	0.96673	1	5.69593	0.066423	1.00761	1	5.93682	0.0600522	1.16578	0.0598	6.30124	0.0767047	5.89196	0.120848	5.40517	0.156681
Q13813	SPTAN1	Microtubules;Vesicles;;Vesicles		1	Emerin complex 1, Emerin-actin-NMI-(alphaII)spectrin complex, Emerin architectural complex, Emerin complex 32, CASP2(S isoform)-SPTAN1 complex	Spectrin alpha chain, non-erythrocytic 1	1.06714	1	18.182	0.0964213	0.995546	1	16.9621	0.0347473	1.40634	4.14e-05	13.0279	0.0930212	1.00359	1	17.0992	0.0581497	1.03602	1	17.6517	0.05797	1.21913	0.0236	11.2937	0.132286	17.038	0.0568278	9.26369	0.0932962
P23193	TCEA1	Nucleus;Nucleoplasm;Nucleoli		0		Transcription elongation factor A protein 1	1.06686	1	0.406879	0.0843984	1.10625	1	0.421903	0.185984	0.448313	0.000961	0.255691	0.157649	1.16781	1	0.44538	0.173107	1.17407	1	0.447767	0.143877	0.569265	0.0405	0.324675	0.184043	0.38138	0.208875	0.570341	0.418979
P10809	HSPD1	Mitochondria;Mitochondria;		1	Frataxin complex, 17S U2 snRNP	60 kDa heat shock protein, mitochondrial	1.0664	1	57.9487	0.0471077	1.05946	1	57.5714	0.03802	1.20005	0.0302	66.7757	0.128659	0.864675	0.702	46.9869	0.0418108	0.917338	1	49.8486	0.0327164	1.09418	0.308	60.8846	0.0804466	54.3406	0.142966	55.6441	0.181508
Q99798	ACO2	Mitochondria;		0		Aconitate hydratase, mitochondrial	1.06639	1	5.1333	0.0215548	1.02688	1	4.9431	0.0266359	1.13146	0.123	5.14182	0.0718537	1.02766	1	4.94686	0.050734	0.997121	1	4.79984	0.0579766	0.965041	0.974	4.38556	0.116749	4.8137	0.0544181	4.54443	0.209609
Q92747	ARPC1A	unknown		1		Actin-related protein 2/3 complex subunit 1A	1.06631	1	0.0492519	0.414614	1.32587	1	0.0612406	0.34372	0.375044	0.211	0.0113895	1.41536	0.980021	1	0.0452661	0.788477	0.731215	1	0.033774	0.821324	0	0.0151	0	#DIV/0!	0.0461889	0.429361	0.0303683	0.941344
P08754	GNAI3	Cytosol		1	DAB2-EFNB2-F2RL2-GNAI1-GNAI3-KDR complex	Guanine nucleotide-binding protein G(i) subunit alpha-3	1.06622	1	0.582446	0.216249	0.83667	1	0.457048	0.202067	1.25061	0.0981	0.571042	0.168241	1.1487	0.986	0.6275	0.173477	1.17936	0.806	0.644248	0.131804	0.96633	1	0.441238	0.108096	0.546271	0.23641	0.456612	0.275526
Q9UNN5	FAF1	unknown		1	FAF1-NR3C2 complex	FAS-associated factor 1	1.0655	1	0.0033467	1.41432	2.1058	1	0.00661424	0.718012	0.00396898	0.000181	0.000487676	2.23607	2.01039	1	0.00631455	1.04267	5.1818	0.895	0.0162758	0.979098	0.107253	0.00553	0.0131784	1.95807	0.00314096	1.00288	0.122872	0.551273
P54687	BCAT1	unknown		0		Branched-chain-amino-acid aminotransferase, cytosolic	1.06525	1	0.00730766	1.41428	1.45107	1	0.00995446	1.0041	0	0.0842	0	#DIV/0!	1.61242	1	0.0110613	1.0647	1.89849	0.887	0.0130238	0.768065	0.901758	0.854	0.0291109	0.727231	0.00686007	1.73205	0.0322824	1.01666
Q52LJ0	FAM98B	Cytosol;Nucleoplasm;Vesicles;;Vesicles		0	tRNA Splicing Ligase Complex, tRNA splicing ligase	Protein FAM98B	1.06479	1	0.46761	0.120488	1.12329	1	0.493302	0.102199	1.26198	0.322	0.370978	0.365646	1.09767	1	0.482048	0.180483	1.13491	1	0.498402	0.16385	1.00502	1	0.295441	0.204283	0.439157	0.113029	0.293965	0.128144
P07602	PSAP	lysosome(vesicle);Vesicles;		1	ASAH1-NR5A1-SAPD complex, GBA1-PSAP complex	Prosaposin	1.0646	1	3.05781	0.0657654	1.01331	1	2.9105	0.070276	1.44628	0.0556	2.09689	0.250833	1.32258	0.667	3.79878	0.0280017	1.16327	1	3.34122	0.0933712	1.0589	0.931	1.53525	0.149302	2.87226	0.0520167	1.44986	0.165096
Q13263	TRIM28	Nucleus;Nucleoplasm;		0	NCOR1 complex, Emerin complex 32, HDAC10-PAX3-KAP1 complex, ZNF304-corepressor complex, FOXP3-TRIM28-ZFP90 complex, MAGEA3-MAGEC2-TRIM28 complex, MAGEA2-TRIM28 complex, MAGEA3-TRIM28 complex, MAGEA6-TRIM28 complex, MAGEC2-TRIM28 complex, ATRX-SETDB1-TRIM28-ZNF274 complex	Transcription intermediary factor 1-beta	1.06373	1	2.06013	0.03887	0.995567	1	1.92812	0.0338255	1.04755	0.562	1.63131	0.0425068	0.980121	1	1.8982	0.109922	1.02051	1	1.97643	0.0984344	1.09038	0.279	1.69801	0.0601477	1.9367	0.0537024	1.55726	0.12187
P18206	VCL	Cytosol		1	Polycystin-1 multiprotein complex, PTK2-THSD1-TLN1-VCL complex , ABL1-VCL complex	Vinculin	1.06373	1	2.25728	0.0812919	1.00905	1	2.14125	0.0506769	0.54418	7.98e-05	1.83028	0.353541	1.13916	1	2.41735	0.0899204	0.913245	1	1.93795	0.0937293	0.474579	8.4e-06	1.59618	0.339508	2.12204	0.168898	3.36337	0.222276
Q9UNW1	MINPP1	endoplasmic reticulum;		1		Multiple inositol polyphosphate phosphatase 1	1.06324	0.324	0.0799157	0.204258	1.39963	0.19	0.105199	0.387602	1.08417	1	0.0879553	0.635538	0.983137	0.387	0.0738949	0.368918	1.15384	0.215	0.0867253	0.24742	1.35238	0.692	0.109714	0.360225	0.0751624	0.656285	0.0811266	0.505387
O95817	BAG3	Cytosol;Nucleoplasm;Nucleus		1	BAG3-HSC70-HSPB8-CHIP complex	BAG family molecular chaperone regulator 3	1.06303	1	0.199334	0.125075	1.21224	1	0.227314	0.1338	0.270987	0.0663	0.121462	0.651882	1.11846	1	0.209728	0.111671	1.0549	1	0.19781	0.393591	0.665164	0.061	0.29814	0.664478	0.187515	0.229856	0.44822	0.584462
P63241	EIF5A	Cytosol;Cytosol;Nucleoplasm;Plasma membrane;Nucleus;Plasma membrane		1		Eukaryotic translation initiation factor 5A-1	1.06299	1	1.63301	0.141095	1.18492	1	1.82032	0.125646	0.648206	0.0054	1.43383	0.326261	1.01706	1	1.56245	0.0652961	0.877463	1	1.34799	0.0792532	0.632079	0.00841	1.39816	0.260845	1.53623	0.0529405	2.21201	0.285149
Q99549	MPHOSPH8	unknown		1	HSMpp8-Muskelin-RANBPM-TWA1 complex, HUSH complex	M-phase phosphoprotein 8	1.06296	1	0.00771285	0.797296	0.873191	1	0.00633587	1.00017	0.114102	0.000559	0.0285256	1.02436	0	0.379	0	#DIV/0!	0	0.348	0	#DIV/0!	0.00771884	0.652	0.00192971	2.23607	0.007256	1.08651	0	#DIV/0!
Q9BTC0	DIDO1	Cytoplasm;Vesicles		0		Death-inducer obliterator 1	1.06286	1	0.0366768	0.394645	1.08407	1	0.0374085	0.461061	0.705776	0.648	0.00958441	0.732046	0.882925	1	0.0304676	0.400304	1.23967	1	0.0427779	0.481501	0.771037	0.659	0.0104707	0.95196	0.0345076	0.427552	0.01358	0.646131
Q92890	UFD1	Cytosol;Nucleus		1	Membrane protein complex (DERL1, NPLOC4, UFD1L, VCP, VIMP), NEDD8-NUB1-NPLOC4-UFD1L complex, RNF8-ATX3-p97 complex, ZFAND2B complex	Ubiquitin recognition factor in ER-associated degradation protein 1	1.06267	1	0.656608	0.0459601	1.13998	1	0.704373	0.0908287	0.57759	0.00198	0.355031	0.30115	0.838984	0.759	0.518395	0.408002	0.924619	1	0.571308	0.276872	0.600238	0.00911	0.368952	0.190581	0.617884	0.142358	0.614677	0.249908
Q13838	DDX39B	Nuclear speckles;		0	TREX complex, Exon junction complex, Spliceosome, E complex, ALYREF-DDX39B-SARNP complex	Spliceosome RNA helicase DDX39B	1.06255	1	9.20705	0.0165505	1.01674	1	8.81011	0.0256504	0.835353	0.019	6.01947	0.149639	0.991841	1	8.59433	0.063326	0.999944	1	8.66454	0.0489618	1.00279	1	7.22602	0.0943034	8.66502	0.0559066	7.2059	0.1414
Q14692	BMS1	Mitotic chromosome;Nucleoli;Nucleoplasm;;Nucleus		0		Ribosome biogenesis protein BMS1 homolog	1.06252	1	1.3351	0.1021	1.05775	1	1.3291	0.0544274	1.30776	0.0461	0.868974	0.189902	0.920845	1	1.15708	0.165323	1.06728	1	1.34109	0.112467	0.972803	1	0.646403	0.128931	1.25654	0.168841	0.664475	0.26676
Q969Z0	TBRG4	Mitochondria;Mitochondria;		0		FAST kinase domain-containing protein 4	1.06249	1	0.667552	0.1358	0.980232	1	0.615872	0.0549758	2.09993	0.00473	0.781352	0.658621	0.887493	1	0.557605	0.0517435	1.00003	1	0.628312	0.118694	1.59655	0.0718	0.594055	0.377224	0.628292	0.186323	0.372086	0.320555
Q9Y3A2	UTP11	Nucleus;Nucleoli;Nucleoplasm		0		Probable U3 small nucleolar RNA-associated protein 11	1.06196	1	0.116548	0.25367	1.01548	1	0.111447	0.0964916	3.84095	0.393	0.0213267	1.41437	0.962265	1	0.105606	0.158774	1.09621	1	0.120306	0.200241	0	0.413	0	#DIV/0!	0.109747	0.203466	0.00555244	2.00001
Q9HDC9	APMAP	unknown	TRANSMEM 41..61; /note="Helical; Signal-anchor for type II membrane protein"; /evidence="ECO:0000255"	1		Adipocyte plasma membrane-associated protein	1.06167	1	2.82843	0.113668	1.07045	1	2.8518	0.0739442	1.28224	0.00693	3.07478	0.135066	1.00098	1	2.66673	0.0664807	1.09984	0.914	2.93011	0.043328	1.2584	0.0182	3.01761	0.143854	2.66413	0.0652498	2.39797	0.153019
Q99567	NUP88	Nuclear envelope		0	Nuclear pore complex	Nuclear pore complex protein Nup88	1.06144	1	0.138689	0.484923	1.61182	1	0.210602	0.236399	0.582759	0.0259	0.0987884	0.607644	1.65065	0.955	0.215676	0.24704	1.59403	0.917	0.208278	0.248169	0.711274	0.799	0.120574	0.424106	0.130661	0.428073	0.169518	0.452255
Q96NC0	ZMAT2	Nucleus		0	Spliceosome, B complex	Zinc finger matrin-type protein 2	1.06144	1	0.0339798	0.089047	0.915658	1	0.029313	0.177374	0	1	0	#DIV/0!	1.22516	0.491	0.0392212	0.20257	1.10936	1	0.0355141	0.281992	0	1	0	#DIV/0!	0.032013	0.263738	0	#DIV/0!
P28482	MAPK1	Cytosol;Cytosol;Nuclear speckles;Nuclear speckles		1	HDAC4-ERK2 complex, LAMTOR2-LAMTOR3-MAPK1 complex, KDR-MAPK1-MAPK3-PRKCA-S1PR1 complex, KDR-MAPK1-MAPK3-PRKCA-S1PR2 complex, KDR-MAPK1-MAPK3-PRKCA-S1PR3 complex, KDR-MAPK1-MAPK3-PRKCA-S1PR5 complex, MAPK1-PTK2-PXN complex, ARHGEF2-MAPK1-MAPK3-PXN complex, BVR-PKCD-ERK2 complex, CD44-ERK1-ERK2-RHAMM complex, CDC37-HSP90AA1-MAPK1-MAPK3-MAPK11 complex	Mitogen-activated protein kinase 1	1.06134	1	0.291491	0.189845	1.2	1	0.329574	0.15638	0.713929	0.035	0.202422	0.686008	0.854266	1	0.234621	0.246309	0.844698	1	0.231993	0.257213	0.246173	1.87e-07	0.069798	0.43906	0.274646	0.0800322	0.283532	0.183583
Q9BXP5	SRRT	unknown		0	CEN complex, Spliceosome, A complex, Spliceosome, E complex	Serrate RNA effector molecule homolog	1.0612	1	1.34993	0.114506	0.928523	1	1.18116	0.173603	0.687448	0.00373	0.673641	0.169706	0.834771	0.77	1.0619	0.123395	0.885674	0.956	1.12665	0.133735	0.673809	0.00266	0.660275	0.231222	1.27208	0.125223	0.979915	0.199395
Q15596	NCOA2	unknown		0	SRC-3 complex, SRC-1 complex, ESR1-EP300-NCOA2 complex, NCOA2-RARA complex, NCOA2-RXRA complex, NCOA2-THRA complex, NCOA2-VDR complex, AR-NCOA2 complex, ESR1-NCOA2 complex, NCOA2-PGR complex, AR-NCOA2-PKN1 complex, CALCOCO1-ESR1-NCOA2 complex, NCOA2-NR3C1 complex, NCOA1-NCOA2-PGR complex, NCOA2-PPARA complex, NCOA2-PPARG complex, NCOA2-RXRA-VDR complex	Nuclear receptor coactivator 2	1.06116	1	0.0238048	1.41512	1.738	1	0.0389881	1.00311	0	0.185	0	#DIV/0!	1.72354	0.995	0.0386637	1.01387	1.10259	1	0.024734	1.42254	0	0.219	0	#DIV/0!	0.0224327	1.73205	0.0166355	1.44913
P15531	NME1	Cytosol;Cytosol;		1	Prune/Nm23-H1 complex, NDPKA-AMPKalpha1 complex, BSG-JUP-NME1 complex, MIF-NME1 complex, ANP32A-APEX1-HMG2-NME1-SET complex	Nucleoside diphosphate kinase A	1.06113	1	1.12035	0.0491935	1.1875	0.993	1.25377	0.0710535	0.688361	0.00811	1.4622	0.165012	1.05949	1	1.11861	0.0826602	0.916957	1	0.968126	0.0657539	0.57883	5.49e-05	1.22954	0.34181	1.0558	0.0299098	2.12417	0.221412
P62879	GNB2	Cytosol;Plasma membrane;		1	GNAI1-GNB2-GNGT1 complex, GNAI1-GNB2-GNG2 complex, GNAI1-GNB2-GNG3 complex, GNAI1-GNB2-GNG4 complex, GNAI1-GNB2-GNG5 complex, GNAI1-GNB2-GNG7 complex, GNAI1-GNB2-GNG8 complex, GNAI1-GNB2-GNG10 complex, GNAI1-GNB2-GNG11 complex, GNAI1-GNB2-GNG12 complex, GNAI1-GNB2-GNG13 complex, GNAS-L-GNB2-GNG1 complex, GNAS-L-GNB2-GNG2 complex, GNAS-L-GNB2-GNG3 complex, GNAS-L-GNB2-GNG4 complex, GNAS-L-GNB2-GNG5 complex, GNAS-L-GNB2-GNG7 complex, GNAS-L-GNB2-GNG8 complex, GNAS-L-GNB2-GNG10 complex, GNAS-L-GNB2-GNG11 complex, GNAS-L-GNB2-GNG12 complex, GNAS-L-GNB2-GNG13 complex, GNB2-GNG3 complex, GNB2-GNG8 complex, GNG2-GNB4 complex, GNG7-GNB2 complex, GNB2-GNG12 complex, GNG2-GNB2 complex, GNGT2-GNB2 complex, GNB2-PDCL complex, GNG4-GNB2 complex	Guanine nucleotide-binding protein G(I)/G(S)/G(T) subunit beta-2	1.06089	1	0.88841	0.147566	1.0811	1	0.905336	0.0303692	1.49362	0.00554	1.61846	0.0723759	0.898278	0.96	0.752237	0.418875	0.969388	1	0.811785	0.292219	1.30576	0.0857	1.4149	0.0757982	0.837421	0.261545	1.08358	0.180347
Q13148	TARDBP	Cytosol; nucleus; mitochondria		0	Large Drosha complex	TAR DNA-binding protein 43	1.06085	1	1.76935	0.0551573	1.04084	1	1.73597	0.0524888	1.05533	0.983	1.48657	0.223941	0.898591	1	1.49872	0.157455	0.917501	1	1.53026	0.185169	1.27771	0.0636	1.79983	0.11565	1.66786	0.111796	1.40863	0.156689
P51911	CNN1	Actin filaments;		0		Calponin-1	1.06072	1	2.06893	0.0986139	0.975374	1	1.90247	0.116739	1.15697	0.173	1.80857	0.116196	1.07676	1	2.10023	0.0984134	1.10983	0.976	2.16473	0.112964	1.03879	0.851	1.62384	0.135497	1.95051	0.0464025	1.5632	0.194715
Q13492	PICALM	Cytosol		1	AP2-PICALM adaptor complex	Phosphatidylinositol-binding clathrin assembly protein	1.06066	1	0.45229	0.144074	1.05035	1	0.447895	0.106953	0.846209	0.592	0.423081	0.431955	0.80934	1	0.345123	0.165223	0.852926	1	0.363709	0.181844	1.0141	0.986	0.507019	0.458051	0.426425	0.226825	0.499972	0.400739
Q1KMD3	HNRNPUL2	Nucleus;Nucleoplasm;		1		Heterogeneous nuclear ribonucleoprotein U-like protein 2	1.06057	1	0.802334	0.127933	1.05113	1	0.795189	0.199513	0.916705	0.753	0.626325	0.335294	1.04811	1	0.792907	0.338835	0.952161	1	0.720318	0.272429	0.809318	0.546	0.552955	0.200184	0.756509	0.373781	0.683236	0.328069
Q8WVC6	DCAKD	Mitochondria;Cytoplasm		1		Dephospho-CoA kinase domain-containing protein	1.06036	1	0.00654967	0.744275	1.07434	0.302	0.00663601	0.444215	0	1	0	#DIV/0!	2.40537	0.00871	0.0148575	0.144304	2.29364	0.0101	0.0141674	0.247795	0	1	0	#DIV/0!	0.00617681	1.00052	0	#DIV/0!
Q9Y3L5	RAP2C	endosome(vesicle)		1		Ras-related protein Rap-2c	1.06013	1	0.00495574	1.41425	1.02682	1	0.00480002	1.41729	2.51456	0.421	0.0162604	0.928949	3.06864	0.667	0.0143448	0.279369	3.36223	0.987	0.0157173	0.739209	4.57448	0.278	0.0295809	0.728826	0.00467464	1.18347	0.00646649	1.50181
P27816	MAP4	Cytosol;Cytoskeleton;Plasma membrane		1		Microtubule-associated protein 4	1.0601	1	4.49917	0.121391	1.04095	1	4.41788	0.0483937	0.680311	0.00323	4.69009	0.151295	0.907586	1	3.85188	0.0740296	0.919751	1	3.90351	0.176983	0.625981	0.000435	4.31554	0.20647	4.24409	0.126129	6.89404	0.223778
P15151	PVR	Plasma membrane;Vesicles	TRANSMEM 344..367; /note="Helical"; /evidence="ECO:0000255"	1		Poliovirus receptor	1.06008	1	0.420844	0.130557	1.0389	1	0.412435	0.181315	0.866234	1	0.532256	0.253955	0.775338	0.999	0.307803	0.0979529	0.886159	1	0.351798	0.0745401	1.0008	0.89	0.61494	0.300552	0.396991	0.181363	0.614448	0.412216
P31040	SDHA	Mitochondria;Nucleus		1	Frataxin complex	Succinate dehydrogenase [ubiquinone] flavoprotein subunit, mitochondrial	1.05964	1	1.1483	0.109834	1.00341	1	1.08737	0.132034	1.29572	0.18	1.25143	0.353922	0.865152	1	0.93754	0.144781	0.875235	1	0.948467	0.146544	1.19561	0.304	1.15474	0.224382	1.08367	0.179647	0.965819	0.384517
Q01085	TIAL1	Cytosol;Nucleoplasm;Cytosol;Cytoplasm		0		Nucleolysin TIAR	1.05964	1	0.787621	0.0762366	0.976183	1	0.72559	0.0505981	0.858989	0.496	0.489722	0.258392	0.943821	1	0.701536	0.199596	0.971192	1	0.721881	0.0939737	1.02962	1	0.587001	0.342217	0.743293	0.0792668	0.570114	0.255931
Q9BVI4	NOC4L	Nucleus;Nucleoli;Nucleoplasm	TRANSMEM 297..317; /note="Helical"; /evidence="ECO:0000255"; TRANSMEM 347..367; /note="Helical"; /evidence="ECO:0000255"; TRANSMEM 375..395; /note="Helical"; /evidence="ECO:0000255"	1		Nucleolar complex protein 4 homolog	1.05958	1	0.326593	0.102748	1.0661	1	0.328601	0.0560787	0.970484	0.808	0.131791	0.236746	1.11147	1	0.342584	0.0612187	1.22413	0.902	0.377311	0.087506	1.17257	0.263	0.159234	0.282196	0.308227	0.0869944	0.135799	0.527185
Q12906	ILF3	Cytosol;Mitochondria;Nucleoli;Nucleoplasm;;Nucleus		1	Large Drosha complex, Nop56p-associated pre-rRNA complex, DGCR8-ILF3 complex, ILF3-XPO5 complex, DGCR8 multiprotein complex, DNA-PK-Ku-eIF2-NF90-NF45 complex, Emerin complex 52, ILF3-NR5A2-PPARA-PRMT1 complex, ILF3-NR5A2-SERBP1 complex, ILF3-PA2G4 complex, Spliceosome, A complex, ILF3-RAN-XPO5-ZNF346 complex	Interleukin enhancer-binding factor 3	1.05936	1	11.8837	0.0535057	0.990249	1	11.1084	0.0582817	1.08438	0.51	9.68629	0.157	0.908581	0.992	10.1923	0.0467994	0.92304	1	10.3545	0.0489795	1.052	0.756	9.39705	0.103217	11.2178	0.135532	8.93258	0.0856095
P60900	PSMA6	Cytosol		0	26S proteasome, PA28-20S proteasome, PA700-20S-PA28 complex, PA28gamma-20S proteasome, Ubiquilin-proteasome complex, 20S proteasome	Proteasome subunit alpha type-6	1.0592	1	1.06753	0.0666824	1.11918	1	1.12799	0.0722146	0.743112	0.0155	0.828142	0.0934259	1.11151	1	1.12025	0.0349855	1.16047	0.771	1.1696	0.0554988	0.751413	0.0172	0.837393	0.20118	1.00787	0.159105	1.11442	0.132852
Q96I25	RBM17	Nucleus;Nucleoplasm;		0	17S U2 snRNP, Spliceosome, A complex, Spliceosome, E complex	Splicing factor 45	1.05876	1	0.311998	0.198783	1.25394	1	0.369512	0.157031	0.543904	0.0142	0.139927	0.414978	0.907731	1	0.267492	0.252644	0.918095	1	0.270546	0.242852	0.774103	0.454	0.199149	0.399175	0.294682	0.144332	0.257264	0.459578
O95433	AHSA1	unknown		0		Activator of 90 kDa heat shock protein ATPase homolog 1	1.05874	0.888	3.13218	0.44182	1.28385	0.332	3.79816	0.327946	0.621805	0.164	0.501963	0.183705	0.153218	0.00876	0.453282	0.0722129	0.162569	0.0113	0.480945	0.110009	0.632855	0.197	0.510884	0.236303	2.95841	0.846229	0.807269	0.21301
Q2TAY7	SMU1	Cytosol;Vesicles;		0	Spliceosome, B complex	WD40 repeat-containing protein SMU1	1.05798	1	0.464942	0.154686	1.10997	1	0.487788	0.163094	0.957954	1	0.479454	0.255575	1.30225	0.92	0.572288	0.198322	1.54291	0.45	0.678048	0.19197	1.04529	0.845	0.523164	0.420052	0.439462	0.150095	0.500498	0.351991
O43852	CALU	endoplasmic reticulum;		1		Calumenin	1.05769	1	4.17792	0.0622409	1.01193	1	3.99718	0.0427816	1.42526	2.66e-05	4.96103	0.0955587	0.97259	1	3.84177	0.0993628	0.966506	1	3.81774	0.140169	1.17874	0.0694	4.10295	0.12764	3.95004	0.0662982	3.48078	0.0866737
P62314	SNRPD1	Cytosol		0	18S U11/U12 snRNP, 20S methylosome-SmD complex, 6S methyltransferase complex, 20S methylosome and RG-containing Sm protein complex, 6S methyltransferase and RG-containing Sm proteins complex, 12S U11 snRNP, SMN complex (16 subunits), C complex spliceosome, CDC5L complex, SMN complex, SMN containing complex, 17S U2 snRNP, SMN complex (GEMIN2, SMN1, SNRPB, SNRPDs), Emerin complex 25, Emerin complex 52, Spliceosome, C complex, Spliceosome, pre-B complex, Spliceosome, B complex, Spliceosome, A complex, Spliceosome, E complex	Small nuclear ribonucleoprotein Sm D1	1.05755	1	2.33662	0.0329486	0.991211	1	2.19005	0.134385	0.935011	0.397	1.87791	0.219847	1.00749	1	2.22602	0.0483703	0.988292	1	2.1836	0.0994281	1.11409	0.304	2.23759	0.095395	2.20947	0.0234356	2.00844	0.11524
Q9NYL2	MAP3K20	unknown		0	AKAP13-MAP2K3-MAP3K20-MAPK14-PKN1 complex	Mitogen-activated protein kinase kinase kinase 20	1.05751	1	0.0102638	1.00576	1.3625	1	0.013224	0.716851	0	1	0	#DIV/0!	0.949811	1	0.00921858	1.06393	1.09772	1	0.0106542	1.0087	0	1	0	#DIV/0!	0.0097057	1.00226	0	#DIV/0!
O95782	AP2A1	Vesicles;		1	RalBP1-CCNB1-AP2A-NUMB-EPN1 complex, Stargazin-AP-2-AP-3a complex, AP2-PICALM adaptor complex	AP-2 complex subunit alpha-1	1.05724	1	1.61954	0.0784272	0.986436	1	1.51107	0.0575226	1.03589	0.92	1.33643	0.166559	0.898793	1	1.37682	0.0389243	0.91228	1	1.39748	0.0548907	0.973974	0.946	1.25656	0.175444	1.53185	0.202627	1.29013	0.14144
Q9Y2V2	CARHSP1	unknown		0		Calcium-regulated heat-stable protein 1	1.05717	1	0.0880735	0.060016	1.10239	1	0.0918406	0.0694504	0.721378	0.0388	0.111498	0.210266	1.14181	1	0.095125	0.111376	0.98736	1	0.0822576	0.0730121	0.696739	0.0351	0.10769	0.132124	0.0833106	0.0889304	0.154562	0.268299
Q16706	MAN2A1	Golgi	TRANSMEM 6..26; /note="Helical; Signal-anchor for type II membrane protein"; /evidence="ECO:0000255"	1		Alpha-mannosidase 2	1.05691	1	0.13911	0.22042	0.902093	1	0.118733	0.2245	2.48184	0.00393	0.0548184	0.276517	1.15232	1	0.151668	0.140353	1.08606	1	0.142948	0.241356	1.23287	1	0.0272314	1.19186	0.13162	0.321547	0.0220878	1.17082
Q13561	DCTN2	Centrosome;Cytosol;Cytoplasm		1		Dynactin subunit 2	1.05688	1	0.49447	0.19416	1.11074	1	0.519669	0.120395	0.478353	0.000113	0.418146	0.404281	1.03887	1	0.486046	0.122177	1.18462	1	0.554237	0.126417	0.499643	0.000519	0.436757	0.333456	0.467859	0.107753	0.874137	0.240776
P56134	ATP5MF	Mitochondria;Nuclear membrane;Nuclear membrane	TRANSMEM 63..82; /note="Helical"; /evidence="ECO:0000255"	1	F1F0-ATPase, mitochondrial	ATP synthase F(0) complex subunit f, mitochondrial	1.05671	1	0.515484	0.0211425	0.942256	1	0.459653	0.0555495	1.12869	0.275	0.665629	0.210994	1.1007	1	0.536944	0.158136	1.21161	0.757	0.591049	0.0978237	1.3565	0.0152	0.799979	0.117505	0.487822	0.156784	0.589736	0.390635
Q9NYF8	BCLAF1	unknown		0	BCLAF1-TET2 complex	Bcl-2-associated transcription factor 1	1.05661	1	1.29809	0.115109	0.972434	1	1.19468	0.117908	1.49439	0.0142	1.41265	0.178846	1.11323	1	1.36765	0.116119	1.12265	1	1.37923	0.0844832	1.52639	0.0314	1.4429	0.313101	1.22855	0.0639508	0.945306	0.550791
Q9UBU9	NXF1	unknown		0	Exon junction complex, Postsplicing complex, TNPO2-RAN-NXF1 complex, ALYREF-NXF1-RBM8A-UPF3A complex, ALYREF-NXF1-RBM8A-UPF3B complex, NXF1-NXT1 complex	Nuclear RNA export factor 1	1.05628	1	0.256942	0.241206	1.06296	1	0.258566	0.241077	1.11869	1	0.130688	0.55651	1.34938	1	0.328239	0.270243	19.127	0.188	4.65267	1.31531	1.42662	0.484	0.166662	0.154905	0.243251	0.178383	0.116822	0.644845
P30153	PPP2R1A	Cytosol;Cytosol;		1	RFC2-RIalpha complex, RFC2-RIalpha complex, PPP2CA-PPP2R1A complex, PPP2CA-PPP2R1A-PPP2R3A complex, PPP2R1A-PPP2R1B-PPP2CA-PPME1-EIF4A1 complex, PPP2R1A-PPP2R3B complex, PP2A A/C-striatin complex, PP2A A/C-SG2NA complex, GRIN3A-PP2A complex, STRIPAK complex, AR-PPP2CA-PPP2R1A complex	Serine/threonine-protein phosphatase 2A 65 kDa regulatory subunit A alpha isoform	1.05612	1	1.63663	0.0810806	1.26098	0.53	1.95409	0.0787413	0.628211	0.000261	1.56864	0.154332	0.950252	1	1.47257	0.102897	0.903434	1	1.40002	0.0835364	0.627391	0.000392	1.56659	0.159449	1.54966	0.0914879	2.497	0.225962
Q9C0E8	LNPK	Nuclear envelope;endoplasmic reticulum	TRANSMEM 46..66; /note="Helical"; /evidence="ECO:0000255"; TRANSMEM 78..98; /note="Helical"; /evidence="ECO:0000255"	1		Endoplasmic reticulum junction formation protein lunapark	1.05581	1	0.0126543	0.729693	1.01531	1	0.0121689	0.767057	0.642478	1	0.00149481	1.45961	0.537018	0.72	0.00643638	1.54267	0.423236	0.642	0.00507266	1.41609	0.602862	1	0.00140264	2.23607	0.0119854	0.610983	0.00232663	2.00081
P30048	PRDX3	Cytosol;Mitochondria;Vesicles;;Vesicles		1		Thioredoxin-dependent peroxide reductase, mitochondrial	1.05578	1	4.55476	0.0743698	0.979491	1	4.22566	0.0287822	1.38631	7.77e-05	5.05295	0.0907713	0.911029	0.969	3.9303	0.022249	0.944288	1	4.07378	0.020297	1.30357	0.00133	4.75139	0.07558	4.31413	0.0751935	3.6449	0.235205
Q5SSJ5	HP1BP3	Nucleus;Nuclear speckles;		0		Heterochromatin protein 1-binding protein 3	1.05552	1	1.4739	0.0960023	0.949565	1	1.32595	0.102665	1.25538	0.0727	1.5099	0.208777	1.0177	1	1.42109	0.0638755	0.899001	1	1.25534	0.0966127	1.03185	0.892	1.24106	0.111881	1.39638	0.069695	1.20274	0.207835
Q9Y676	MRPS18B	Mitochondria;Mitochondria;Cell Junctions;Plasma membrane		1	28S ribosomal subunit, mitochondrial, 55S ribosome, mitochondrial	Small ribosomal subunit protein mS40	1.05521	1	0.248657	0.216144	0.819076	1	0.193013	0.0553459	0.835876	0.326	0.158384	0.776655	1.24972	1	0.294492	0.330297	1.18144	1	0.278404	0.333841	0.86398	0.249	0.16371	0.848591	0.235647	0.524681	0.189483	0.792953
O75718	CRTAP	Actin filaments;Cytosol;Intermediate filaments;;Cytoplasm;Intermediate filaments		0		Cartilage-associated protein	1.05518	1	0.803117	0.0576699	0.928241	1	0.706503	0.101024	1.41034	0.0252	0.780168	0.193485	1.08393	1	0.825002	0.052005	1.01251	1	0.770645	0.102199	0.912554	0.653	0.504805	0.193172	0.76112	0.0387403	0.553178	0.140909
Q9P015	MRPL15	Mitochondria;Mitochondria;		1	55S ribosome, mitochondrial, 39S ribosomal subunit, mitochondrial	Large ribosomal subunit protein uL15m	1.05515	1	0.340349	0.136566	1.04167	1	0.336	0.120572	0.830177	0.774	0.206951	0.238625	1.04417	1	0.336808	0.098461	1.15659	1	0.373071	0.103352	1.1361	0.559	0.283213	0.27749	0.32256	0.053525	0.249285	0.450463
P63010	AP2B1	unknown		1	AP2-PICALM adaptor complex	AP-2 complex subunit beta	1.05506	1	2.30749	0.0338214	0.925207	1	2.0235	0.0450332	0.786274	0.0503	1.50097	0.188555	0.972513	1	2.12696	0.0749233	0.949998	1	2.07772	0.0847021	0.886269	0.514	1.69186	0.160893	2.18708	0.138915	1.90897	0.268322
P38919	EIF4A3	Nucleoplasm;		1	Exon junction complex (EIF4A3, MLN51, MAGOH, Y14), Exon junction complex (EIF4A3, MLN51, UPF3B, MAGOH, Y14), Exon junction complex (EIF4A3, MLN51, UPF3B, MAGOH, Y14, PYM), EIF4A3-MLN51 complex, Exon junction complex, C complex spliceosome, CBP80/20- dependent translation complex, SMG1-UPF2-Y14-MAGOH-UPF3B-EIF4A3 complex, Spliceosome, C complex	Eukaryotic initiation factor 4A-III	1.05493	1	3.81671	0.0242853	1.04639	1	3.78581	0.0486477	0.875864	0.332	2.6284	0.0283298	0.929801	1	3.36399	0.0854017	1.01412	1	3.66906	0.0537712	0.898513	0.516	2.69637	0.0953014	3.61796	0.0934817	3.00093	0.206248
Q14690	PDCD11	Endoplasmic reticulum; vesicles; nuclear envelope		0		Protein RRP5 homolog	1.05455	1	1.66334	0.101205	1.03824	1	1.63763	0.0826713	1.05028	0.783	0.951761	0.166437	0.974721	1	1.53743	0.0756717	1.08714	1	1.71476	0.0767925	1.27618	0.111	1.15647	0.218109	1.57731	0.122554	0.906195	0.247697
Q6P1N9	TATDN1	Nucleus;Nucleoplasm;		0		Deoxyribonuclease TATDN1	1.05453	1	0.0164116	0.543493	1.41907	1	0.0220848	0.464027	0.161289	0.0114	0.00614129	1.41456	0.561444	0.738	0.0087377	1.41554	0.242973	0.35	0.00378137	2.23607	0	0.000368	0	#DIV/0!	0.0155629	0.637122	0.0380762	0.720123
O95816	BAG2	Cytosol;Intermediate filaments;Intermediate filaments		0	BAG2-HSPA2-NLRP14 complex	BAG family molecular chaperone regulator 2	1.0544	1	0.757911	0.142114	1.0085	1	0.724921	0.143224	1.02577	0.877	0.902658	0.083579	1.18041	0.752	0.84849	0.188786	1.22619	0.482	0.881392	0.165032	0.905529	0.581	0.796848	0.143056	0.718808	0.196956	0.87998	0.193715
Q15181	PPA1	Cytosol;Vesicles;		0		Inorganic pyrophosphatase	1.05421	1	1.14836	0.127806	1.09991	1	1.19814	0.0693024	0.660942	0.0154	0.925515	0.211196	1.25523	0.646	1.36733	0.108766	1.00988	1	1.10007	0.103307	0.695248	0.0465	0.973553	0.187487	1.08931	0.308347	1.4003	0.217709
Q8N3X1	FNBP4	unknown;Nucleoplasm;		0		Formin-binding protein 4	1.05415	1	0.0156368	0.459451	1.27776	1	0.0189537	0.0956382	0	0.0701	0	#DIV/0!	0.622483	0.925	0.00923359	1.01142	0.615133	0.871	0.00912456	1.03109	0	0.0882	0	#DIV/0!	0.0148335	0.585243	0.0108104	1.25332
P61978	HNRNPK	Nucleoplasm;		1	C complex spliceosome, Emerin complex 25, Emerin complex 52, Spliceosome, A complex, Spliceosome, E complex	Heterogeneous nuclear ribonucleoprotein K	1.05411	1	28.8477	0.0534569	1.06334	1	29.1002	0.0337112	0.873789	0.0347	21.0659	0.0835798	0.880477	0.48	24.0958	0.053307	0.906354	0.681	24.804	0.0731734	0.975319	0.901	23.5137	0.0458518	27.3668	0.11848	24.1087	0.0676523
Q9NQW6	ANLN	unknown		0		Anillin	1.05409	1	0.472916	0.111839	1.04412	1	0.468439	0.0944128	1.48155	0.076	0.754827	0.246858	0.948179	1	0.425397	0.160045	1.06503	1	0.47782	0.079836	0.494464	0.0437	0.251921	0.818885	0.448646	0.0980486	0.509484	0.685455
P45954	ACADSB	Mitochondria;		0		Short/branched chain specific acyl-CoA dehydrogenase, mitochondrial	1.05389	1	0.0218385	0.458436	0.814749	1	0.016883	0.710377	0	0.17	0	#DIV/0!	1.33435	0.793	0.02765	0.127805	1.38794	0.707	0.0287605	0.0812892	0	0.201	0	#DIV/0!	0.0207217	0.599055	0.00488054	1.60608
Q9NZT2	OGFR	Cytosol		1		Opioid growth factor receptor	1.05388	1	0.0241995	0.1493	1.62728	1	0.0373662	0.208258	0.310794	0.0767	0.0342906	0.801179	0.692271	1	0.0158962	0.294645	0.816455	1	0.0187477	0.398741	0.480171	0.177	0.0529783	0.767498	0.0229623	0.629453	0.110332	0.624973
P17677	GAP43	unknown		1		Neuromodulin	1.05319	1	0.0511139	0.164496	1.09165	1	0.0529802	0.0951533	0	1	0	#DIV/0!	0.874527	0.659	0.0424428	0.118186	0.937816	0.891	0.0455144	0.252438	0	1	0	#DIV/0!	0.0485324	0.0871643	0	#DIV/0!
P62714	PPP2CB	Cytosol;Nucleoplasm;		0		Serine/threonine-protein phosphatase 2A catalytic subunit beta isoform	1.05297	1	0.381227	0.146239	0.946069	1	0.342525	0.12921	0.646931	0.0188	0.238994	0.232563	1.14186	1	0.41341	0.203101	1.10229	1	0.399084	0.156389	0.793586	0.4	0.293172	0.161927	0.362051	0.268471	0.369427	0.313609
Q6NVY1	HIBCH	Mitochondria;Mitochondria;		0		3-hydroxyisobutyryl-CoA hydrolase, mitochondrial	1.05263	1	0.252668	0.109287	0.951771	1	0.228459	0.0881588	1.60114	0.0348	0.364976	0.486263	1.19771	1	0.287493	0.148979	1.11921	1	0.268651	0.071212	1.05234	0.345	0.239879	0.0899139	0.240036	0.160465	0.227947	0.763563
Q86V48	LUZP1	Nucleus		1		Leucine zipper protein 1	1.05237	1	0.279847	0.065424	0.942269	1	0.250568	0.0886222	2.3603	0.0165	0.190922	0.589409	1.01804	1	0.270716	0.165319	0.898106	1	0.238824	0.241006	0.910008	1	0.0736093	0.588972	0.26592	0.100294	0.0808886	0.673942
P19784	CSNK2A2	unknown		0	FACT complex, UV-activated, Casein kinase II-HMG1 complex, Casein kinase II (beta-dimer, alpha, alpha'), Casein kinase II (beta-dimer, alpha'-dimer), PRC1.3a complex, PRC1.3b complex, PRC1.5a complex, PRC1.5c	Casein kinase II subunit alpha'	1.05232	1	0.334856	0.108002	1.15496	1	0.367517	0.0521627	0.500626	0.000171	0.154014	0.334319	1.18462	1	0.376955	0.211641	1.21008	1	0.385057	0.278155	0.527699	0.000888	0.162343	0.300917	0.318207	0.129959	0.307643	0.191286
O00139	KIF2A	unknown		1	Centriolar subdistal appendage	Kinesin-like protein KIF2A	1.05173	1	0.0567377	0.912756	0.400054	1	0.0215818	0.0794619	0	0.00232	0	#DIV/0!	0.736306	1	0.0397217	0.364943	0.589235	1	0.0317876	0.451657	0	0.00346	0	#DIV/0!	0.0539473	0.732491	0.0305911	1.17997
P49755	TMED10	Golgi;Golgi apparatus;	TRANSMEM 186..206; /note="Helical"; /evidence="ECO:0000255"	1	Gamma-secretase complex (APH1A, NCSTN, PSENEN, PSEN1, TMP21)	Transmembrane emp24 domain-containing protein 10	1.05169	1	1.45593	0.0893586	0.997728	1	1.38123	0.15772	1.20006	0.197	1.15432	0.219937	1.13394	0.973	1.56979	0.0456316	1.13093	0.926	1.56563	0.0481163	1.2327	0.119	1.18572	0.149791	1.38437	0.0805624	0.961884	0.17297
P30519	HMOX2	endoplasmic reticulum;;Vesicles	TRANSMEM 296..316; /note="Helical; Anchor for type IV membrane protein"; /evidence="ECO:0000255"	1		Heme oxygenase 2	1.05149	1	0.584426	0.0516772	1.03067	1	0.57285	0.0417527	1.48151	0.00145	0.656174	0.270812	1.10268	1	0.612875	0.0803112	1.16206	0.883	0.64588	0.140979	1.07856	0.47	0.477702	0.0845064	0.555805	0.0532607	0.442909	0.316148
Q9BW91	NUDT9	Mitochondria;Mitochondria;Nuclear bodies;Cell Junctions;Nuclear membrane;Nucleus;Plasma membrane;Nuclear membrane		1		ADP-ribose pyrophosphatase, mitochondrial	1.05145	1	0.16274	0.122287	1.01725	1	0.157446	0.0583221	1.22475	1	0.0780726	1.18987	0.944683	1	0.146215	0.129248	0.959523	1	0.148512	0.154845	0.517825	0.551	0.0330091	1.57938	0.154777	0.175482	0.0637456	0.992529
Q9H857	NT5DC2	unknown		0		5'-nucleotidase domain-containing protein 2	1.05141	1	0.124544	0.0769668	1.26031	1	0.14929	0.235207	1.01911	0.725	0.119642	0.45103	1.52523	0.702	0.180671	0.165106	1.34222	0.855	0.158992	0.164931	1.50089	0.0776	0.176202	0.311754	0.118455	0.424836	0.117399	0.705882
P02545	LMNA	Nucleus		1	CTCF-PARP1-HIS-KPNA-LMNA-TOP complex, Emerin architectural complex, Emerin complex 24, NF-YA-LaminA complex	Prelamin-A/C	1.05125	1	30.0498	0.0687832	0.981571	1	28.058	0.0497513	1.23414	0.033	22.1713	0.0798984	0.855404	0.779	24.4515	0.0622145	0.864607	0.786	24.7146	0.0433387	1.30569	0.0101	23.4567	0.0673418	28.5848	0.140202	17.965	0.202487
Q92973	TNPO1	Cytosol;Cytoplasm		0	KIF17-RAB23-TNPO1 complex, RAB8A-TNPO1 ciliary transport complex, RAN-TNPO1 complex	Transportin-1	1.05097	1	1.12176	0.052609	1.08583	1	1.15897	0.0549182	0.913137	0.577	1.03151	0.10487	0.948652	1	1.01255	0.0780622	1.02322	1	1.09215	0.0861008	0.771234	0.0315	0.871211	0.0936829	1.06736	0.0325362	1.12963	0.196438
Q13185	CBX3	Nucleoplasm;Nuclear bodies;Nucleus		1	CEN complex, CBX3-EHMT2-NR3C1 complex, CBX3-EHMT1-NR3C1 complex, PRC1.6a complex, PRC1.6b complex	Chromobox protein homolog 3	1.05095	1	2.43901	0.0623666	0.966121	1	2.24214	0.0893344	0.85293	0.101	1.65243	0.0588763	1.10661	0.871	2.56819	0.0555185	1.17091	0.441	2.71742	0.0438982	1.01203	0.913	1.96066	0.0894254	2.32077	0.0324991	1.93736	0.221864
Q8N5N7	MRPL50	Mitochondria;Mitochondria;Cytosol;Cytoplasm		1	55S ribosome, mitochondrial, 39S ribosomal subunit, mitochondrial	Large ribosomal subunit protein mL50	1.05093	1	0.0501875	0.660307	1.37402	1	0.0656168	0.512417	1.0885	0.119	0.0685857	0.424667	0.351016	0.706	0.0167629	1.53543	0.236599	0.612	0.0112988	1.50433	1.67217	0.234	0.105362	0.488659	0.0477553	0.753296	0.0630095	1.14508
Q92930	RAB8B	vesicles; cytosol		1		Ras-related protein Rab-8B	1.05084	1	0.139201	0.104172	1.11068	1	0.147127	0.158833	3.18196	6.15e-06	0.323774	0.0606451	0.595337	0.702	0.0788623	0.213312	0.559292	0.521	0.0740875	0.246083	2.47214	0.000497	0.251548	0.378425	0.132467	0.344985	0.101753	1.07536
P14927	UQCRB	Mitochondria		1		Cytochrome b-c1 complex subunit 7	1.05074	1	1.01933	0.0776599	0.986255	1	0.956764	0.136895	1.32109	0.0623	1.24842	0.19182	1.06743	1	1.03551	0.07399	1.01237	1	0.982103	0.0801056	1.09854	1	1.0381	0.338124	0.970099	0.072581	0.944987	0.206635
P57053	H2BC12L	unknown		0		Histone H2B type F-S	1.05068	1	117.491	0.0402056	0.987821	1	110.461	0.0629559	1.64825	2.68e-07	149.219	0.0504763	1.0929	0.982	122.212	0.0519792	1.08562	0.955	121.397	0.0238255	1.28339	0.0127	116.188	0.183158	111.823	0.0621968	90.5321	0.0768965
Q15029	EFTUD2	Cytoplasm;Vesicles		1	C complex spliceosome, ALL-1 supercomplex, SNW1 complex, Spliceosome, C complex, Spliceosome, pre-B complex, Spliceosome, B complex, Spliceosome, A complex, Spliceosome, E complex	116 kDa U5 small nuclear ribonucleoprotein component	1.05059	1	2.51388	0.0532771	0.926007	1	2.21578	0.0390102	0.94513	0.952	1.98542	0.177562	1.06354	1	2.54488	0.0696989	1.14449	0.873	2.73858	0.0843236	0.979809	1	2.05827	0.140362	2.39283	0.0539232	2.10069	0.311312
Q9UIQ6	LNPEP	endosome(vesicle);vesicle	TRANSMEM 111..131; /note="Helical; Signal-anchor for type II membrane protein"; /evidence="ECO:0000255"	1		Leucyl-cystinyl aminopeptidase	1.05055	1	0.0298355	0.503147	1.03463	1	0.0293835	0.367617	0.113963	0.241	0.00116331	1.45963	0.804839	1	0.0228574	0.704962	0.727662	1	0.0206655	0.643157	0.90292	1	0.00921683	1.15349	0.0283999	0.668246	0.0102078	1.20057
P10301	RRAS	Cytosol;Vesicles;		1		Ras-related protein R-Ras	1.05036	1	1.02593	0.0518869	1.04865	1	1.02426	0.0683985	2.2737	7.74e-06	0.918808	0.275047	0.998043	1	0.974829	0.0699092	1.0295	1	1.00556	0.0661009	1.422	0.061	0.574635	0.353538	0.97674	0.0163658	0.404103	0.276044
P54886	ALDH18A1	unknown		1		Delta-1-pyrroline-5-carboxylate synthase	1.05021	1	3.87486	0.0388951	1.03952	1	3.83538	0.0578789	1.13119	0.191	3.62773	0.115949	1.01795	1	3.75582	0.0330791	1.10274	0.905	4.06866	0.0261969	1.21606	0.0892	3.89989	0.29072	3.68958	0.0514188	3.20699	0.163837
Q10471	GALNT2	Golgi;Golgi apparatus;	TRANSMEM 7..24; /note="Helical; Signal-anchor for type II membrane protein"; /evidence="ECO:0000255"	1		Polypeptide N-acetylgalactosaminyltransferase 2	1.05012	1	1.27133	0.0215168	1.02229	1	1.23764	0.125522	1.22929	0.139	1.04316	0.17015	0.919587	1	1.1133	0.195264	0.905008	1	1.09565	0.208303	1.15816	0.48	0.982798	0.237449	1.21065	0.171941	0.848586	0.127629
O00186	STXBP3	Cytosol;Nucleoplasm;Cytosol;Cytoplasm		1		Syntaxin-binding protein 3	1.05008	1	0.0655627	0.15381	1.05541	1	0.0658957	0.186214	0.5223	0.162	0.0367573	1.03392	1.13342	1	0.0707661	0.166406	1.24949	1	0.0780136	0.187004	0.270677	0.122	0.0190491	0.788803	0.0624361	0.255551	0.0703758	0.63589
Q13151	HNRNPA0	Nucleoplasm;		0	Spliceosome, E complex	Heterogeneous nuclear ribonucleoprotein A0	1.05002	1	1.60256	0.0645865	0.983449	1	1.50096	0.0627007	1.74187	1.43e-07	1.47488	0.243623	1.08285	1	1.65268	0.0599151	1.1038	0.901	1.68464	0.0407852	1.40999	0.000226	1.19387	0.0644208	1.52622	0.0203533	0.846722	0.159465
P22033	MMUT	Mitochondria;Cytosol;Mitochondria		0	MMAA-MUT complex	Methylmalonyl-CoA mutase, mitochondrial	1.05001	1	0.427267	0.255483	1.18877	1	0.483732	0.0527422	1.48049	0.35	0.333475	0.301537	1.80495	0.944	0.734464	0.3594	1.7964	0.884	0.730985	0.311406	1.39723	0.639	0.314721	0.462766	0.406916	0.155145	0.225247	0.622179
O14980	XPO1	Cytosol;Nuclear membrane;Nucleoplasm;Cytosol;Vesicles;Nucleus;Cytoplasm;Vesicles		1	RAN-SNUPN-XPO1 complex, AURKB-BIRC5-XPO1 complex, BIRC5-XPO1 complex, NCBP1-NCBP2-PHAX-RAN-XPO1 complex, NMD3-RAN-XPO1 complex, RAN-RANBP3-XPO1 complex	Exportin-1	1.04989	1	2.01337	0.0744931	1.03205	1	1.97915	0.103557	0.683953	0.00119	1.2398	0.115837	1.02695	1	1.96937	0.103164	1.03449	1	1.98382	0.0774056	0.705477	0.00316	1.27882	0.186502	1.91769	0.0545796	1.8127	0.212348
P61964	WDR5	Nucleus;Nucleoplasm;		0	Menin-associated histone methyltransferase complex, MLL-HCF complex, ALL-1 supercomplex, WDR5-ASH2L-RBBP5-MLL2 complex, MOF complex, HCF-1 complex, Set1B complex, Set1A complex, UTX-MLL2/3 complex, PTIP-HMT complex, MLL1-WDR5 complex, ASH2L-KMT2A-RBBP5-WDR5 complex, MLL2 complex, MLL3 complex, MLL1 complex, MLL4 complex, Set1A complex, Set1B complex, CUL4A-DDB1-WDR5 complex, ATAC complex, GCN5-linked, ATAC complex, YEATS2-linked, ASH2L-RBBP5-WDR5-ZNF335 complex, ASH2L-DPY30-RBBP5-WDR5 complex, ASH2L-RBBP5-WDR5 complex, ASH2L-DPY30-KMT2A-RBBP5-WDR5 complex, NSL complex, ASH2L-KDM6B-KDM6B-WDR5 complex, PRC1.6a complex, PRC1.6b complex	WD repeat-containing protein 5	1.04973	1	0.566289	0.0875836	1.02872	1	0.554956	0.0480157	1.71997	0.000707	0.674591	0.308178	0.873614	1	0.471282	0.0997428	0.911677	1	0.491815	0.176414	0.944974	0.913	0.37063	0.253093	0.539462	0.198316	0.392212	0.283095
O00303	EIF3F	unknown		1	eIF3 complex (EIF3S6, EIF3S5, EIF3S4, EIF3S3, EIF3S6IP, EIF3S2, EIF3S9, EIF3S12, EIF3S10, EIF3S8, EIF3S1, EIF3S7), eIF3 complex (EIF3S6, EIF3S5, EIF3S4, EIF3S3, EIF3S6IP, EIF3S2, EIF3S9, EIF3S12, EIF3S10, EIF3S8, EIF3S1, EIF3S7, PCID1), ADRA1B-EIF3F complex	Eukaryotic translation initiation factor 3 subunit F	1.04964	1	1.19866	0.0601121	1.05362	1	1.2032	0.0175256	0.761712	0.000431	1.30208	0.113813	0.943885	1	1.07789	0.0705374	1.00442	1	1.14702	0.0852204	0.687415	8.51e-06	1.17507	0.086661	1.14197	0.0263406	1.70941	0.109137
P61803	DAD1	unknown	TRANSMEM 31..51; /note="Helical"; /evidence="ECO:0000255"; TRANSMEM 53..73; /note="Helical"; /evidence="ECO:0000255"; TRANSMEM 93..113; /note="Helical"; /evidence="ECO:0000255"	1	Oligosaccharyltransferase complex (Stt3A variant), Oligosaccharyltransferase complex (Stt3B variant)	Dolichyl-diphosphooligosaccharide--protein glycosyltransferase subunit DAD1	1.04953	1	0.205491	0.0965895	1.16577	1	0.228249	0.0667813	1.07011	1	0.148719	0.328626	0.633312	0.32	0.123998	0.456003	0.48103	0.52	0.0941821	0.632229	0.971318	1	0.13499	0.245503	0.195793	0.310736	0.138976	0.374923
Q9NVA2	SEPTIN11	Cytosol;Cytosol;		0		Septin-11	1.04941	1	1.541	0.0388047	1.06052	1	1.55731	0.0502753	0.719768	0.0033	1.13503	0.273649	1.02485	1	1.50494	0.0776553	0.998754	1	1.46661	0.103591	0.645115	0.000551	1.01731	0.180176	1.46844	0.0316011	1.57694	0.164703
Q9GZY6	LAT2	unknown	TRANSMEM 6..26; /note="Helical; Signal-anchor for type III membrane protein"; /evidence="ECO:0000255"	1		Linker for activation of T-cells family member 2	1.04936	1	0.0269807	0.103033	0.92777	1	0.0238545	0.0597983	1.58169	0.00727	0.0226282	0.59097	1.30288	1	0.0334991	0.119762	1.26511	1	0.0325279	0.211723	0	0.113	0	#DIV/0!	0.0257116	0.147106	0.0143063	1.96456
Q9NY27	PPP4R2	Cytosol;Nucleoplasm;		0	Protein phosphatase 4 complex, PPP4C-PPP4R2-Gemin3-Gemin4 complex, PPP4C-PPP4R2-PPP4R3B complex, PPP4C-PPP4R2-PPP4R3A complex	Serine/threonine-protein phosphatase 4 regulatory subunit 2	1.04915	1	0.279489	0.0981909	0.977189	1	0.260318	0.108664	1.63733	0.447	0.205519	0.505244	0.823621	1	0.219408	0.259495	0.861419	1	0.229477	0.228325	0.914326	1	0.114767	0.459373	0.266394	0.0977146	0.125521	0.542597
P47813	EIF1AX	Cytoplasm		0	IPO13-RAN-EIF1AX complex	Eukaryotic translation initiation factor 1A, X-chromosomal	1.04887	1	0.317469	0.19516	1.19209	1	0.360818	0.250878	0.927416	1	0.110455	0.299214	0.772697	1	0.233878	0.19263	0.706041	1	0.213703	0.195678	0.817205	0.95	0.097329	0.407897	0.302677	0.402092	0.1191	0.394903
Q09161	NCBP1	Cytosol;Cytosol;Nucleoplasm;Nucleus		0	CBC complex (cap binding complex), PHAX-CBC complex (cap binding complex), NCBP1-NCBP2-PHAX-RAN-XPO1 complex, NCBP-NIP1 complex, CBP80/20- dependent translation complex, NCBP1-NCBP3 complex, Spliceosome, A complex, Spliceosome, E complex	Nuclear cap-binding protein subunit 1	1.04879	1	0.297988	0.0662715	1.02084	1	0.290048	0.182599	0.891266	0.641	0.214448	0.122553	1.04563	1	0.297092	0.102078	1.09915	1	0.312299	0.187599	0.645431	0.00189	0.155298	0.269778	0.284127	0.125594	0.240611	0.259869
P13804	ETFA	Mitochondria;		0		Electron transfer flavoprotein subunit alpha, mitochondrial	1.04847	1	1.94894	0.0824068	1.06115	1	1.9725	0.0743496	1.23141	0.0322	2.42003	0.169469	0.957951	1	1.78068	0.0371371	1.02894	1	1.91264	0.0989078	1.05315	0.852	2.0697	0.186026	1.85884	0.0926572	1.96524	0.127155
Q9UHV9	PFDN2	Cytosol;Cytosol;		0	Prefoldin complex, URI complex (Unconventional prefoldin RPB5 Interactor), Kinase maturation complex 1	Prefoldin subunit 2	1.04818	1	0.382033	0.3443	1.01728	1	0.370769	0.153165	0.809259	0.86	0.496291	0.215001	1.0702	1	0.390057	0.192177	1.10051	1	0.401106	0.145231	0.463004	0.00365	0.283945	0.512684	0.364472	0.0528139	0.613266	0.180535
Q15642	TRIP10	unknown		1		Cdc42-interacting protein 4	1.04766	1	0.0252394	1.13708	1.81055	1	0.0436184	0.661127	0.17506	0.0577	0.00223401	2.23607	1.86662	1	0.0449693	0.472304	2.37467	0.938	0.057209	0.610986	0.226382	0.213	0.00288894	1.45736	0.0240913	0.6751	0.0127614	0.890118
Q9UJZ1	STOML2	Cytosol;Cytosol;Plasma membrane;;Plasma membrane		1	PARL-STOML2-YME1L1 complex	Stomatin-like protein 2, mitochondrial	1.0473	1	1.71002	0.0322626	0.993895	1	1.62282	0.0381314	1.21763	0.0391	2.11107	0.176484	1.05982	1	1.73046	0.061158	1.06252	1	1.73487	0.0477037	0.979251	1	1.69778	0.106887	1.63279	0.0337906	1.73375	0.186695
P05556	ITGB1	endoplasmic reticulum;;Focal adhesion sites;Plasma membrane;endoplasmic reticulum;Plasma membrane	TRANSMEM 729..751; /note="Helical"; /evidence="ECO:0000255"	1	ITGA5-ITGB1-FN1-TGM2 complex, ITGA5-ITGB1-ADAM15 complex, ITGA5-ITGB4 complex, CD98-ITGB1-LAT2 complex, ITGA7-ITGB1-CD151 complex, ITGA7-ITGB1-CD9 complex, ITGA7-ITGB1-ITGB1BP3 complex, ITGA3-ITGB1-BSG complex, ITGA3-ITGB1-CD63 complex, ITGA3-ITGB1-THBS1 complex, ITGA3-ITGB1 complex, ITGA6-ITGB1-CD151 complex, ITGA6-ITGB1 complex, ITGB1-RAP1A-PKD1 complex, ITGA4-ITGB1-EMILIN1 complex, ITGA4-ITGB1 complex, ITGA4-ITGB1-CD81 complex, ITGA4-ITGB1-CD53 complex, ITGA4-ITGB1-VCAM1 complex, ITGA4-ITGB1-JAM2 complex, ITGA4-ITGB1-CD47 complex, ITGA4-ITGB1-CD63 complex, ITGA4-ITGB1-THBS1 complex, ITGA4-ITGB1-THBS2 complex, ITGA2-ITGB1-CD47 complex, ITGA2-ITGB1-CHAD complex, ITGA2-ITGB1-COL6A3 complex, ITGA2-ITGB1 complex, ITGA1-ITGB1-COL6A3 complex, ITGA1-ITGB1-PTPN2 complex, ITGAV-ITGB1 complex, ITGA6-ITGB1-CYR61 complex, ITGA8-ITGB1 complex, ITGA9-ITGB1-ADAM9 complex, ITGA9-ITGB1-VCAM1 complex, ITGA9-ITGB1-TNC complex, ITGA9-ITGB1 complex, ITGA9-ITGB1-ADAM15 complex, ITGA9-ITGB1-FIGF complex, ITGA9-ITGB1-ADAM12 complex, ITGA5-ITGB1-FN-1-NOV complex, ITGA5-ITGB1-CAL4A3 complex, ITGAV-ITGB1-SPP1 complex, ITGA9-ITGB1-VEGFC complex, ITGA9-ITGB1-VEGFA complex, ITGA9-ITGB1-ADAM8 complex, LAT2-ITGB1 complex, ITGA10-ITGB1 complex, ITGA11-ITGB1 complex, ITGA11-ITGB1-COL1A1 complex, ITGB1-NRP1 complex, ITGA9-ITGB1-SPP1 complex, ITGA5-ITGB1-SPP1 complex, NG2-galectin-3-alpha3beta1-integrin complex, ITGB1-RACK1 complex, ITGA3-ITGB1-CD151 complex, CD38-ITGA4-ITGB1 complex, ITGA5-ITGB1-TACSTD2 complex, ITGA5-ITGB1-TACSTD2-TLN1 complex, FLT1-ITGB1-KCNH2(isoform B) complex, sFLT1-ITGA5-ITGB1 complex, FLT4-ITGB1-SRC complex, FLT4-ITGA5-ITGB1 complex	Integrin beta-1	1.04721	1	4.91409	0.124431	0.973856	1	4.56986	0.0735267	1.30712	0.00288	4.91269	0.0531124	1.01031	1	4.74091	0.0291715	0.965405	1	4.53021	0.0454789	1.15595	0.211	4.34455	0.198146	4.69255	0.123954	3.75841	0.168337
Q9NYV4	CDK12	Nucleus;Nuclear speckles;Nucleoplasm;		0	CCNK-CDK12 complex	Cyclin-dependent kinase 12	1.04701	0.821	0.0103685	0.619729	1.10006	1	0.0108938	1.00503	0.180117	0.0459	0.00213156	1.04841	1.93763	0.636	0.0191884	0.476342	2.48246	0.236	0.0245837	0.399	0.358157	0.486	0.00423854	0.567625	0.00990298	1.01699	0.0118343	0.776666
Q96JJ7	TMX3	endoplasmic reticulum;	TRANSMEM 376..396; /note="Helical"; /evidence="ECO:0000255"	1		Protein disulfide-isomerase TMX3	1.04676	1	0.487999	0.0967167	0.905557	1	0.422168	0.054736	0.948977	1	0.440348	0.059639	1.09653	1	0.511201	0.0898466	1.04327	1	0.486368	0.151204	0.824589	0.263	0.382629	0.380942	0.466197	0.207761	0.464024	0.288456
Q96IZ0	PAWR	unknown		1	PAR4-BACE1 complex, PAWR-PRKCZ-SQSTM1 complex, AR-PAWR complex	PRKC apoptosis WT1 regulator protein	1.0466	1	0.00731915	1.42603	2.80067	0.83	0.0195858	0.530448	0	0.0287	0	#DIV/0!	0.88613	1	0.00619692	1.42539	1.49177	1	0.0104323	1.09067	0	0.0383	0	#DIV/0!	0.00699324	1.15577	0.0127187	0.970807
Q5TEC6	H3-7	unknown		0		Histone H3-7	1.04657	1	4.43758	0.0610247	0.967201	1	4.10104	0.0607217	1.24406	0.00297	3.54667	0.0541703	1.02825	1	4.35989	0.0473307	0.999932	1	4.23982	0.0379461	1.18138	0.0309	3.36795	0.041368	4.24011	0.0940103	2.85087	0.0947627
O00567	NOP56	Cytosol;Nucleoli fibrillar centendoplasmic reticulum;		1	Nop56p-associated pre-rRNA complex	Nucleolar protein 56	1.04652	1	2.75473	0.0467551	1.03607	1	2.72723	0.0534857	1.26209	0.0183	2.53605	0.203753	0.936739	1	2.46576	0.0350415	1.00618	1	2.64855	0.0509867	1.1844	0.0876	2.37995	0.0958455	2.63228	0.139342	2.00941	0.205388
O43491	EPB41L2	Plasma membrane;Nucleus		1		Band 4.1-like protein 2	1.04647	1	5.64463	0.0270908	1.04495	1	5.63643	0.0463924	1.17305	0.278	4.23152	0.301475	0.982027	1	5.29705	0.0297763	1.04417	1	5.63224	0.0263832	0.808316	0.0488	2.91581	0.108219	5.39399	0.0502247	3.60726	0.0806596
P15291	B4GALT1	unknown	TRANSMEM 25..44; /note="Helical; Signal-anchor for type II membrane protein"; /evidence="ECO:0000255"	1		Beta-1,4-galactosyltransferase 1	1.04611	1	0.0501735	0.235421	0.905224	1	0.0434163	0.220044	1.30959	0.54	0.0732482	0.0440663	1.29812	1	0.0622603	0.0656166	1.18864	1	0.0570095	0.338206	1.04841	1	0.0586399	0.272899	0.047962	0.165847	0.055932	0.45532
Q07065	CKAP4	Endoplasmic reticulum	TRANSMEM 107..127; /note="Helical"; /evidence="ECO:0000255"	1		Cytoskeleton-associated protein 4	1.04574	1	6.5294	0.0620799	0.973287	1	6.077	0.075102	1.30657	0.00243	7.54561	0.125932	0.900071	0.879	5.61986	0.0809976	0.894001	0.797	5.58196	0.0763563	1.04206	0.913	6.01804	0.159247	6.24379	0.0827491	5.77514	0.107519
P14174	MIF	Cytosol; plasma membrane; secreted		1	MIF-NME1 complex	Macrophage migration inhibitory factor	1.04571	1	0.426118	0.112253	1.2139	1	0.494652	0.204099	1.03237	0.932	1.98277	0.20766	1.045	1	0.425826	0.338811	0.876631	1	0.357218	0.278901	0.792109	0.395	1.52132	0.233823	0.40749	0.0609706	1.9206	0.289135
O15533	TAPBP	unknown	TRANSMEM 415..435; /note="Helical"; /evidence="ECO:0000255"	1		Tapasin	1.04563	1	0.276415	0.241993	0.747415	1	0.19758	0.230771	4.35167	0.104	0.240602	1.11801	0.781005	1	0.20646	0.398029	0.945679	1	0.249992	0.0712253	2.82682	0.0358	0.156294	0.500907	0.264352	0.405054	0.0552896	1.91074
O95571	ETHE1	Cytosol;Mitochondria;		0		Persulfide dioxygenase ETHE1, mitochondrial	1.04556	1	0.337704	0.0434743	0.925205	1	0.298829	0.128711	1.47248	0.0623	0.242291	0.436495	0.93505	1	0.302009	0.155557	0.902966	1	0.291646	0.134678	0.721822	0.0999	0.118773	0.16285	0.322987	0.0997787	0.164546	0.260847
Q96D53	COQ8B	Cytosol;Mitochondria;	TRANSMEM 92..108; /note="Helical"; /evidence="ECO:0000255"	1		Atypical kinase COQ8B, mitochondrial	1.04553	1	0.0529951	0.430672	1.30087	1	0.0659375	0.304877	1.14927	0.427	0.106136	0.282042	1.24269	1	0.0629885	0.208636	1.46811	0.828	0.0744147	0.274603	0.918784	1	0.0848504	0.423852	0.0506873	0.212766	0.0923507	0.482559
P08195	SLC3A2	Plasma membrane	TRANSMEM 185..205; /note="Helical; Signal-anchor for type II membrane protein"; /evidence="ECO:0000269|PubMed:30867591"	1	CD98-ITGB1-LAT2 complex, ITGAV-ITGB3-SLC3A2 complex	Amino acid transporter heavy chain SLC3A2	1.04529	1	9.09671	0.0786139	1.01004	1	8.7899	0.0400577	1.09773	0.249	8.45595	0.0907124	1.07773	1	9.37903	0.0431464	1.09679	0.833	9.54488	0.0444254	1.04087	0.756	8.01794	0.10176	8.70256	0.0359899	7.70312	0.126709
Q9UIS9	MBD1	Nucleus		0	Replication-coupled CAF-1-MBD1-ETDB1 complex, MBD1-MCAF1-SETDB1 complex, MBD1-MCAF complex, MBD1-Suv39h1-HP1 complex	Methyl-CpG-binding domain protein 1	1.04528	1	0.00377579	1.42555	2.31097	0.0417	0.00834777	0.472589	0	1	0	#DIV/0!	0	0.54	0	#DIV/0!	0	0.499	0	#DIV/0!	0	1	0	#DIV/0!	0.00361224	1.73205	0	#DIV/0!
P14210	HGF	unknown		1	HGF-Met complex	Hepatocyte growth factor	1.04523	1	0.358028	0.0752929	1.05666	1	0.36194	0.055001	1.38161	0.119	0.310691	0.0941174	0.911186	1	0.312111	0.166457	0.784005	1	0.268548	0.382576	1.1399	0.218	0.256335	0.130389	0.342533	0.0896544	0.224875	0.525496
P19404	NDUFV2	Mitochondria;Mitochondria;Cytosol;Nucleoplasm;Cytoplasm;Nucleus		1	Respiratory chain complex I (holoenzyme), mitochondrial, Respiratory chain complex I (intermediate VII/650kD), mitochondrial, Respiratory chain complex I (intermediate), mitochondrial, Respiratory chain complex I (intermediate II/230kD), mitochondrial, Respiratory chain complex I (lambda subunit), mitochondrial, Respiratory chain complex I (incomplete intermediate), mitochondrial	NADH dehydrogenase [ubiquinone] flavoprotein 2, mitochondrial	1.04498	1	0.207174	0.356056	0.917847	1	0.18197	0.160986	0.978246	1	0.312154	0.304009	1.0511	1	0.208388	0.0833137	1.46026	0.48	0.289507	0.295507	0.951394	1	0.303586	0.299892	0.198258	0.252747	0.319096	0.340957
O43815	STRN	Cytosol;Cytosol;Nucleoplasm;Nucleus		1	PP2A A/C-striatin complex, STRIPAK complex	Striatin	1.04476	1	0.243228	0.181208	1.07621	1	0.250551	0.238377	0.782921	0.435	0.13752	0.352339	1.01603	1	0.236541	0.208323	1.13875	1	0.265111	0.168723	1.08212	0.924	0.190074	0.535928	0.232808	0.326542	0.17565	0.367559
Q13901	C1D	Nucleoli;Nucleoplasm;;Nucleus		0	C1D homodimer	Nuclear nucleic acid-binding protein C1D	1.04466	0.289	0.0743272	0.172018	0.910765	0.367	0.0648005	0.201976	5.20218	0.184	0.0551909	0.767188	0.103713	0.347	0.00737911	2.23607	0.110345	0.321	0.00785101	2.23607	0.381975	0.648	0.00405244	0.457693	0.0711496	1.01557	0.0106092	1.04385
P23258	TUBG1	Cytosol		0	60S APC containing complex, Gamma-tubulin complex, TUBB6-TUBG1 complex	Tubulin gamma-1 chain	1.04459	1	0.126696	0.162483	1.24121	1	0.150543	0.236682	0.331198	8.48e-05	0.0664489	0.173183	1.03791	1	0.125885	0.187664	1.06353	1	0.128992	0.153167	0.488996	0.00514	0.0981082	0.460635	0.121287	0.0412384	0.200632	0.327368
P35249	RFC4	Nucleus;Nucleoplasm;		0	RAD17-RFC complex, 9-1-1-RAD17-RFC complex, RFC core complex, RFC complex, BASC complex (BRCA1-associated genome surveillance complex), BASC (Ab 80) complex (BRCA1-associated genome surveillance complex), BASC (Ab 81) complex (BRCA1-associated genome surveillance complex), RC sub-complex, RC complex, S-phase-specific, DNA synthesome complex, leukemia cells, DNA synthesome core complex, DNA synthesome complex, breast cancer cells, DNA synthesome complex, breast cancer MCF7 cells, RFC2-RIalpha complex, CHTF18-RFC2-5 complex, RFC2-5 subcomplex, PCNA-RFC2-5 complex, BRD4-RFC complex, PCNA-CHL12-RFC2-5 complex, CTF18-cohesion-RFC complex, CTF18-cohesion-RFC-POLH complex	Replication factor C subunit 4	1.04448	1	0.704799	0.0753396	0.916668	1	0.618555	0.0986953	0.629519	0.00573	0.419927	0.178476	0.753495	0.519	0.508448	0.163261	0.917103	1	0.618848	0.166372	0.852104	0.492	0.568404	0.189427	0.674786	0.0918651	0.667059	0.274449
Q03252	LMNB2	Nuclear envelope;endoplasmic reticulum		1		Lamin-B2	1.04428	1	4.4104	0.0559116	1.02227	1	4.31746	0.115222	1.482	0.002	3.6323	0.082346	0.948039	1	4.00395	0.108373	0.991973	1	4.1895	0.0902784	1.35665	0.02	3.32505	0.0813712	4.2234	0.123912	2.45094	0.284731
Q9NQC3	RTN4	endoplasmic reticulum	TRANSMEM 1019..1039; /note="Helical"; /evidence="ECO:0000255"; TRANSMEM 1134..1154; /note="Helical"; /evidence="ECO:0000255"	1	Nogo-potassium channel complex	Reticulon-4	1.04427	1	4.28777	0.104998	1.04705	1	4.2992	0.0832427	0.997133	0.927	3.33675	0.221751	0.903623	0.976	3.71029	0.0446762	0.948966	1	3.89647	0.0624702	1.01672	1	3.40231	0.0651608	4.10601	0.14399	3.34635	0.118004
Q5VUA4	ZNF318	Nucleus;Nucleoplasm;Cytosol;Cytoplasm		0		Zinc finger protein 318	1.04404	1	0.884815	0.0977547	1.02875	1	0.871863	0.279386	0.856179	0.416	0.685334	0.819433	0.563359	1	0.477444	0.465041	0.664279	1	0.562973	0.152786	0.478065	0.352	0.38267	0.733377	0.847494	0.204983	0.800456	0.561253
P39656	DDOST	endoplasmic reticulum;	TRANSMEM 428..447; /note="Helical"; /evidence="ECO:0000255"	1	Oligosaccharyltransferase complex (Stt3A variant), Oligosaccharyltransferase complex (Stt3B variant), SELK multiprotein complex	Dolichyl-diphosphooligosaccharide--protein glycosyltransferase 48 kDa subunit	1.04394	1	1.77841	0.130029	0.994802	1	1.69469	0.0849063	1.44462	0.000242	2.091	0.0711934	1.08825	1	1.85388	0.0744358	1.14134	0.77	1.94432	0.0393152	1.2243	0.0426	1.7721	0.111523	1.70354	0.15156	1.44744	0.269822
Q16643	DBN1	Cytosol;Actin filaments;Plasma membrane;;Plasma membrane		1		Drebrin	1.04364	1	5.13778	0.04525	1.00216	1	4.93357	0.0518298	1.23043	0.00995	4.64032	0.0804209	0.960984	1	4.73088	0.0669713	0.997584	1	4.91106	0.0529958	1.27621	0.00449	4.81297	0.12489	4.92295	0.0583931	3.77131	0.144717
P32322	PYCR1	Mitochondria		0		Pyrroline-5-carboxylate reductase 1, mitochondrial	1.04361	1	2.47996	0.109826	1.04721	1	2.48853	0.138962	1.06841	0.57	2.92214	0.0939961	0.982687	1	2.3352	0.115923	1.12371	0.956	2.67033	0.125086	0.951804	0.707	2.60323	0.275064	2.37634	0.0498395	2.73505	0.208306
P42785	PRCP	lysosome(vesicle);Vesicles;		1		Lysosomal Pro-X carboxypeptidase	1.0436	1	0.239196	0.142894	0.97376	1	0.223189	0.129668	1.48957	0.00974	0.262981	0.184476	1.05693	1	0.242253	0.114442	1.04826	1	0.240264	0.122444	1.30455	0.173	0.230315	0.280193	0.229204	0.0792513	0.176548	0.305653
Q99442	SEC62	endoplasmic reticulum;;Intermediate filaments	TRANSMEM 197..217; /note="Helical"; /evidence="ECO:0000255"; TRANSMEM 235..255; /note="Helical"; /evidence="ECO:0000255"	1		Translocation protein SEC62	1.0436	1	0.305105	0.054115	0.96574	1	0.282343	0.17928	1.73246	0.00347	0.846739	0.175437	1.02948	1	0.300978	0.057807	1.0404	1	0.304171	0.071113	0.976545	0.977	0.477287	0.45741	0.292359	0.211957	0.48875	0.333038
P21796	VDAC1	Mitochondria	TRANSMEM 26..35; /note="Beta stranded"; /evidence="ECO:0000269|PubMed:18755977, ECO:0000269|PubMed:18832158"; TRANSMEM 39..47; /note="Beta stranded"; /evidence="ECO:0000269|PubMed:18755977, ECO:0000269|PubMed:18832158"; TRANSMEM 54..64; /note="Beta stranded"; /evidence="ECO:0000269|PubMed:18755977, ECO:0000269|PubMed:18832158"; TRANSMEM 69..76; /note="Beta stranded"; /evidence="ECO:0000269|PubMed:18755977, ECO:0000269|PubMed:18832158"; TRANSMEM 80..89; /note="Beta stranded"; /evidence="ECO:0000269|PubMed:18755977, ECO:0000269|PubMed:18832158"; TRANSMEM 95..104; /note="Beta stranded"; /evidence="ECO:0000269|PubMed:18755977, ECO:0000269|PubMed:18832158"; TRANSMEM 111..120; /note="Beta stranded"; /evidence="ECO:0000269|PubMed:18755977, ECO:0000269|PubMed:18832158"; TRANSMEM 123..130; /note="Beta stranded"; /evidence="ECO:0000269|PubMed:18755977, ECO:0000269|PubMed:18832158"; TRANSMEM 137..145; /note="Beta stranded"; /evidence="ECO:0000269|PubMed:18755977, ECO:0000269|PubMed:18832158"; TRANSMEM 150..158; /note="Beta stranded"; /evidence="ECO:0000269|PubMed:18755977, ECO:0000269|PubMed:18832158"; TRANSMEM 163..175; /note="Beta stranded"; /evidence="ECO:0000269|PubMed:18755977, ECO:0000269|PubMed:18832158"; TRANSMEM 178..185; /note="Beta stranded"; /evidence="ECO:0000269|PubMed:18755977, ECO:0000269|PubMed:18832158"; TRANSMEM 189..198; /note="Beta stranded"; /evidence="ECO:0000269|PubMed:18755977, ECO:0000269|PubMed:18832158"; TRANSMEM 202..211; /note="Beta stranded"; /evidence="ECO:0000269|PubMed:18755977, ECO:0000269|PubMed:18832158"; TRANSMEM 218..227; /note="Beta stranded"; /evidence="ECO:0000269|PubMed:18755977, ECO:0000269|PubMed:18832158"; TRANSMEM 231..238; /note="Beta stranded"; /evidence="ECO:0000269|PubMed:18755977, ECO:0000269|PubMed:18832158"; TRANSMEM 242..251; /note="Beta stranded"; /evidence="ECO:0000269|PubMed:18755977, ECO:0000269|PubMed:18832158"; TRANSMEM 254..263; /note="Beta stranded"; /evidence="ECO:0000269|PubMed:18755977, ECO:0000269|PubMed:18832158"; TRANSMEM 273..282; /note="Beta stranded"; /evidence="ECO:0000269|PubMed:18755977, ECO:0000269|PubMed:18832158"	1	mitochondrial permeability transition pore (PTP) complex (PPIF-SPG7-VDAC1), HK1-VDAC1 complex, ATF2-HK1-VDAC1 complex, APP-Abeta42-VDAC1 complex, CAV1-ESR1-VDAC1 complex	Non-selective voltage-gated ion channel VDAC1	1.04325	1	8.62718	0.0546409	1.02197	1	8.45127	0.0533892	1.34486	0.000121	9.41691	0.0733424	1.07629	1	8.90049	0.0760086	0.996547	1	8.24101	0.115125	1.06365	0.564	7.44786	0.125137	8.26956	0.0263603	7.00217	0.135256
P13667	PDIA4	endoplasmic reticulum;		0		Protein disulfide-isomerase A4	1.04303	1	7.27228	0.0581156	1.04009	1	7.25182	0.0380127	1.2544	0.00946	8.51605	0.114645	0.959461	1	6.68964	0.0554275	0.944644	1	6.58633	0.0310459	1.02457	1	6.9557	0.174089	6.97228	0.0797936	6.78893	0.111557
P49458	SRP9	Cytosol		1		Signal recognition particle 9 kDa protein	1.0428	1	0.302153	0.318242	0.891011	1	0.258172	0.220376	0.853035	0.342	0.367464	0.0958514	1.04423	1	0.302567	0.203258	1.12036	1	0.324626	0.184219	0.777734	0.11	0.335026	0.138265	0.289752	0.060893	0.430772	0.139797
Q9NP80	PNPLA8	unknown	TRANSMEM 475..495; /note="Helical"; /evidence="ECO:0000255"	1		Calcium-independent phospholipase A2-gamma	1.04244	1	0.0376815	1.02076	1.07353	1	0.0388051	0.925168	0	1	0	#DIV/0!	0	0.0649	0	#DIV/0!	0	0.0528	0	#DIV/0!	0	1	0	#DIV/0!	0.0361473	1.01006	0	#DIV/0!
Q9P0U4	CXXC1	unknown		0	Set1B complex, Set1A complex, Set1A complex, Set1B complex	CXXC-type zinc finger protein 1	1.0423	1	0.0182538	0.159878	0.998111	1	0.01748	0.161126	0	1	0	#DIV/0!	0.731452	0.0767	0.01281	0.0593003	0.722561	0.0417	0.0126543	0.111665	0	1	0	#DIV/0!	0.0175131	0.290684	0	#DIV/0!
O95202	LETM1	Mitochondria;Mitochondria;	TRANSMEM 209..229; /note="Helical"; /evidence="ECO:0000255"	1		Mitochondrial proton/calcium exchanger protein	1.04219	1	0.612433	0.189529	1.10896	1	0.651669	0.141773	1.05454	0.714	0.615314	0.0785169	1.06113	1	0.62356	0.113199	1.10849	1	0.651391	0.127925	0.861783	0.458	0.502841	0.173629	0.587639	0.0710265	0.583489	0.221759
P06730	EIF4E	Cytoplasmic bodies;Cytosol;Nucleoplasm;Cytoplasm;Nucleus		0	MNK1-eIF4F complex	Eukaryotic translation initiation factor 4E	1.04214	1	0.575322	0.0302181	1.15707	1	0.638773	0.117267	0.83765	0.247	0.463925	0.134852	0.790749	0.495	0.436541	0.225473	0.821449	0.666	0.453489	0.173435	0.833894	0.22	0.461845	0.198549	0.55206	0.180794	0.553841	0.207473
Q15459	SF3A1	Nucleus		0	C complex spliceosome, NCOR1 complex, SF3A1-SF3A2-SF3A3 complex, 17S U2 snRNP, Spliceosome, pre-B complex, Spliceosome, B complex, Spliceosome, A complex, Spliceosome, E complex	Splicing factor 3A subunit 1	1.04208	1	3.104	0.0475608	0.963379	1	2.86958	0.0282376	1.00262	1	2.6596	0.109657	1.03202	1	3.07402	0.0491717	1.06056	1	3.15904	0.0373476	0.851826	0.044	2.25961	0.154849	2.97866	0.0215782	2.65266	0.0962652
P43304	GPD2	Mitochondria;Mitochondria;		1		Glycerol-3-phosphate dehydrogenase, mitochondrial	1.04188	1	1.20422	0.0255752	1.00479	1	1.16135	0.0797084	1.07859	0.325	0.802835	0.0720313	1.05068	1	1.21439	0.112236	1.1448	0.954	1.32317	0.119941	1.05894	0.537	0.788212	0.196823	1.15581	0.115104	0.744339	0.421658
Q9H8Y8	GORASP2	Golgi;Golgi apparatus;		1		Golgi reassembly-stacking protein 2	1.04148	1	0.285982	0.141812	1.3147	0.645	0.361006	0.081411	0.960587	0.668	0.264863	0.363002	0.78623	0.659	0.215893	0.191794	0.908287	1	0.249409	0.0958595	0.816559	0.241	0.22515	0.280185	0.274592	0.102926	0.27573	0.221185
P82650	MRPS22	Mitochondria;Mitochondria;		1	28S ribosomal subunit, mitochondrial, 55S ribosome, mitochondrial	Small ribosomal subunit protein mS22	1.0412	1	0.716085	0.0738071	1.01564	1	0.69851	0.0482942	0.995952	1	0.615926	0.121748	1.09411	1	0.752479	0.0802907	1.13812	0.828	0.782746	0.119832	1.15514	0.3	0.714375	0.197138	0.687753	0.129129	0.618429	0.147671
P04899	GNAI2	Cytosol		1	CXCR4-GNAI2-GNB1-IGF1R complex, DRD2-sGNAI2 complex, Adenosine A1 receptor-Gi complex, adenosine-bound	Guanine nucleotide-binding protein G(i) subunit alpha-2	1.04113	1	2.84096	0.0377697	1.01456	1	2.76847	0.0258983	1.49001	2.04e-05	2.32123	0.057104	0.895952	0.807	2.44482	0.167727	1.00378	1	2.73906	0.0365858	1.36193	0.00114	2.1217	0.118851	2.72874	0.0623263	1.55787	0.152567
P36551	CPOX	unknown		1		Oxygen-dependent coproporphyrinogen-III oxidase, mitochondrial	1.04093	1	0.704453	0.0740494	1.06507	1	0.720784	0.0361081	1.24023	0.0256	0.902194	0.114674	1.17059	0.646	0.792197	0.155349	1.26467	0.209	0.855866	0.109988	1.28156	0.0148	0.932259	0.119168	0.676751	0.146442	0.72744	0.136116
Q9HBL7	PLGRKT	Plasma Membrane	TRANSMEM 53..73; /note="Helical"; /evidence="ECO:0000255"; TRANSMEM 79..99; /note="Helical"; /evidence="ECO:0000255"	1		Plasminogen receptor (KT)	1.0409	1	0.10437	0.409008	1.30729	1	0.131081	0.225809	0	0.0941	0	#DIV/0!	1.09822	1	0.110118	0.286018	0.795469	1	0.0797612	0.162846	0	0.115	0	#DIV/0!	0.100269	0.313396	0.047425	1.75725
Q13630	GFUS	unknown;Nucleus		0		GDP-L-fucose synthase	1.04086	1	0.140208	0.171331	1.25217	1	0.168673	0.109224	0.524389	0.276	0.160619	0.47311	1.0785	1	0.145279	0.303202	0.834184	1	0.112368	0.360713	0.101376	3.26e-08	0.0310513	0.839651	0.134704	0.197536	0.306298	0.392819
P39019	RPS19	Nucleus		1	40S ribosomal subunit, cytoplasmic, Ribosome, cytoplasmic, 40S ribosomal subunit, cytoplasmic	Small ribosomal subunit protein eS19	1.04072	1	6.35386	0.0697424	1.10188	1	6.72723	0.0168731	0.943015	0.782	4.92482	0.0886652	0.917286	1	5.60026	0.133095	0.97684	1	5.96386	0.129329	0.876985	0.328	4.57998	0.0713043	6.10525	0.121535	5.22242	0.179782
Q7KZF4	SND1	Cytosol;Cytosol;		1	STAT6-p100-RHA complex	Staphylococcal nuclease domain-containing protein 1	1.04063	1	6.2053	0.0590952	1.08928	1	6.49539	0.0580598	0.943213	0.542	5.29812	0.2147	1.03938	1	6.19784	0.106299	1.08905	1	6.49402	0.0886183	0.906323	0.272	5.09091	0.259026	5.963	0.0694995	5.6171	0.0718763
P13591	NCAM1	unknown;Plasma membrane;Cytosol;Cytoplasm	TRANSMEM 719..739; /note="Helical"; /evidence="ECO:0000255"	1		Neural cell adhesion molecule 1	1.04051	1	1.34142	0.0644775	1.07127	1	1.38107	0.13517	1.7388	0.000886	1.62251	0.132645	0.770208	0.77	0.992945	0.100635	0.826513	0.92	1.06553	0.0896415	1.3031	0.14	1.21594	0.227932	1.28919	0.149559	0.933117	0.338214
Q9Y5S9	RBM8A	Cytosol;Nuclear speckles;		0	Exon junction complex (EIF4A3, MLN51, MAGOH, Y14), Exon junction complex (EIF4A3, MLN51, UPF3B, MAGOH, Y14), Exon junction complex (EIF4A3, MLN51, UPF3B, MAGOH, Y14, PYM), Y14-Magoh complex, Exon junction complex, Exon junction complex, Postsplicing complex, C complex spliceosome, IPO13-RBM8A-MAGOH complex, Splicing-associated factors complex (ALYREF, DEK, RBM8A, RNPS1, SRRM1), SMG1-UPF2-Y14-MAGOH-UPF3B-EIF4A3 complex, ALYREF-NXF1-RBM8A-UPF3A complex, ALYREF-NXF1-RBM8A-UPF3B complex, Spliceosome, C complex	RNA-binding protein 8A	1.04017	1	1.41521	0.0511976	1.00872	1	1.37242	0.0237992	1.13624	0.793	0.902896	0.330359	1.06332	1	1.4467	0.0300643	0.944003	1	1.28437	0.122877	1.48739	0.0269	1.18193	0.122001	1.36056	0.0296502	0.794633	0.190937
Q9BYT8	NLN	Mitochondria;Mitochondria;		1		Neurolysin, mitochondrial	1.04016	1	0.213167	0.297002	0.879838	1	0.18031	0.152036	1.10071	0.777	0.219667	0.199439	1.52597	0.261	0.312727	0.127988	2.30247	0.0257	0.471858	0.747447	0.957724	0.918	0.191131	0.23272	0.204936	0.296703	0.199568	0.174732
P11388	TOP2A	Cytosol;Nucleoplasm;Nucleoli;Nucleus		0	Toposome, DNA synthesome complex, leukemia cells, DNA synthesome complex, breast cancer MCF7 cells, CDC5L complex, CTCF-PARP1-HIS-KPNA-LMNA-TOP complex	DNA topoisomerase 2-alpha	1.03956	1	4.90141	0.016019	1.05788	1	4.98783	0.041294	1.02337	0.655	4.47967	0.0824568	0.918512	1	4.3307	0.0363903	1.05875	1	4.9919	0.0992684	0.953247	1	4.1727	0.0836194	4.71491	0.0955987	4.37736	0.31391
Q15149	PLEC	Cytosol;Intermediate filaments;Focal adhesion sites;Intermediate filaments;Focal adhesion sites		1		Plectin	1.03911	1	117.961	0.0348454	0.982243	1	111.505	0.0515388	1.45186	0.0204	93.3752	0.306124	0.952504	1	108.129	0.0355798	0.984735	1	111.788	0.0287796	1.44554	0.0142	92.9683	0.0903973	113.521	0.0931065	64.314	0.427629
Q9UKD2	MRTO4	Cytosol;Nucleus		0		mRNA turnover protein 4 homolog	1.03909	1	0.721684	0.0587261	0.976871	1	0.67847	0.216333	0.622009	0.115	0.425682	0.246667	1.10494	1	0.767417	0.0750173	1.09311	1	0.759201	0.0952775	0.503143	0.00148	0.344334	0.604629	0.694533	0.0571372	0.684367	0.385466
Q9BZZ5	API5	Nuclear speckles;		1	FIF-FGR2 complex, Emerin complex 52	Apoptosis inhibitor 5	1.0389	1	1.90799	0.109345	0.955812	1	1.7554	0.0708651	0.78661	0.0289	1.26797	0.207966	1.01897	1	1.87139	0.0110837	1.13021	0.887	2.07568	0.0614182	0.928525	0.698	1.49673	0.153433	1.83655	0.116379	1.61195	0.172882
Q9H4M9	EHD1	endosome(vesicle);Plasma membrane;		1		EH domain-containing protein 1	1.03884	1	0.447605	0.119282	1.21692	1	0.524332	0.121692	0.325369	0.00118	0.213526	0.30137	1.17887	1	0.507938	0.11572	1.36784	0.898	0.589361	0.0378751	0.255579	1.39e-05	0.167726	0.577342	0.430869	0.187852	0.656258	0.533937
P05387	RPLP2	unknown;Cytosol;Nuclear speckles;Mitotic spindle;Nuclear speckles;Cytoskeleton		1	Ribosome, cytoplasmic, 60S ribosomal subunit, cytoplasmic, Nop56p-associated pre-rRNA complex, TRBP containing complex (DICER, RPL7A, EIF6, MOV10 and subunits of the 60S ribosomal particle)	Large ribosomal subunit protein P2	1.03861	1	7.34915	0.132552	0.966634	1	6.83983	0.0232589	0.882977	0.27	6.41286	0.130101	0.993745	1	7.03167	0.0432988	1.01934	1	7.21278	0.0649213	0.843535	0.146	6.1264	0.118188	7.07593	0.113606	7.26277	0.129594
P04406	GAPDH	Cytosol;Cytosol;Plasma membrane;Nuclear membrane;Vesicles;Plasma membrane;Nuclear membrane;Vesicles		1	GAPDH-HMGB-HSPA8-PDIA3 complex, Ecsit complex (ECSIT, GAPDH, MT-CO2, NDUFAF1, TRAF6), GAIT complex	Glyceraldehyde-3-phosphate dehydrogenase	1.03847	1	25.1965	0.108717	1.15325	1	27.9813	0.0445504	0.67037	0.00498	28.2355	0.198228	1.1563	0.999	28.0555	0.100249	1.00138	1	24.2964	0.112518	0.78116	0.136	32.9018	0.111297	24.263	0.0590315	42.1192	0.178345
P51589	CYP2J2	unknown		1		Cytochrome P450 2J2	1.03812	0.806	0.00628586	0.507343	0.998297	1	0.00604475	0.715863	0	1	0	#DIV/0!	0.0749431	0.243	0.000453785	2.23607	0.083919	0.234	0.000508135	2.23607	0	1	0	#DIV/0!	0.00605506	1.0064	0	#DIV/0!
Q14165	MLEC	endoplasmic reticulum;	TRANSMEM 270..290; /note="Helical"; /evidence="ECO:0000255"	1		Malectin	1.03777	1	0.803956	0.0692152	1.01519	1	0.786463	0.0477396	1.55383	0.000738	0.820896	0.210252	1.17537	0.828	0.910552	0.0754569	1.09061	1	0.844892	0.11038	1.08587	0.86	0.57367	0.280926	0.774694	0.119051	0.528304	0.150896
Q9H8H0	NOL11	Nucleus;Nucleoli;		0	NOL11-UTP4-WDR43 complex	Nucleolar protein 11	1.03761	1	0.457135	0.293937	0.804282	1	0.354339	0.275202	1.11546	0.539	0.266162	0.349595	0.971402	1	0.427966	0.165989	1.00826	1	0.444205	0.0982422	1.44491	0.0577	0.344775	0.222551	0.440565	0.0721687	0.238613	0.501122
Q9Y2F5	ICE1	unknown		0	7SK snRNP-LEC complex, ELL-ICE1-ICE2-ZC3H8 complex	Little elongation complex subunit 1	1.03758	1	0.0742482	0.0684443	0.782135	1	0.055969	0.475607	0.848088	0.517	0.0205267	1.00341	0.812281	1	0.0581262	0.209298	0.734816	1	0.0525829	0.244516	1.45628	0.257	0.0352472	0.158122	0.0715593	0.214736	0.0242035	0.686399
Q86SQ9	DHDDS	unknown		1	DHDDS-NUS1 complex	Dehydrodolichyl diphosphate synthase complex subunit DHDDS	1.0374	1	0.0151173	0.72903	1.03096	1	0.0150234	0.798592	0.427402	0.336	0.00441209	1.41951	1.19206	1	0.017371	0.782541	0.722947	1	0.010535	1.0595	1.3648	0.786	0.0140889	0.665254	0.0145723	0.635075	0.0103231	1.0932
P52907	CAPZA1	unknown		0	RICH1/AMOT polarity complex, Flag-Rich1 precipitated, CAPZalpha-CAPZbeta complex, WASH-CAPZalpa/beta complex, PI4K2A-WASH complex	F-actin-capping protein subunit alpha-1	1.03686	1	2.62457	0.0318818	0.999092	1	2.52896	0.055357	1.06245	0.362	2.13901	0.0138258	1.07716	0.864	2.72658	0.0409642	1.04286	1	2.63976	0.0379382	1.01453	0.983	2.04253	0.0445241	2.53126	0.0737315	2.01328	0.0867923
Q8WYA6	CTNNBL1	Cytosol;Nucleoplasm;Centrosome;Cytosol;Centrosome;Cytoplasm		1	CDC5L-PRP19 complex, Spliceosome, A complex	Beta-catenin-like protein 1	1.03665	1	0.460939	0.153111	0.968857	1	0.430797	0.0824393	0.71166	0.0816	0.227052	0.186004	0.936307	1	0.416324	0.10832	1.0006	1	0.444909	0.0895324	0.863887	0.692	0.27562	0.196385	0.444645	0.105717	0.319046	0.38167
Q96FW1	OTUB1	Cytosol;Cytosol;Cytoplasmic bodies;Cytoplasmic bodies		0	OTUB1-UBC13-MMS2 complex, OTUB1-RNF128-USP8 complex	Ubiquitin thioesterase OTUB1	1.03653	1	0.128742	0.212772	1.016	1	0.126192	0.306754	0.438069	0.133	0.0550854	0.307874	1.16235	1	0.144369	0.19221	0.982885	1	0.122078	0.170365	0.340514	0.000726	0.0428183	0.597899	0.124204	0.134689	0.125746	0.410112
Q9BYC5	FUT8	Golgi	TRANSMEM 10..30; /note="Helical; Signal-anchor for type II membrane protein"; /evidence="ECO:0000255"	1		Alpha-(1,6)-fucosyltransferase	1.03614	0.42	0.0135553	0.787998	0.583275	1	0.00763066	1.01188	0	1	0	#DIV/0!	3.63609	0.00112	0.047569	0.639862	2.01206	0.00417	0.0263226	0.386009	0	1	0	#DIV/0!	0.0130824	1.73205	0	#DIV/0!
Q96HS1	PGAM5	Cytosol;Mitochondria;	TRANSMEM 7..29; /note="Helical"; /evidence="ECO:0000255"	1	KEAP1-NRF2-PGAM5 complex, MLKL-PGAM5-RIPK1-RIPK3 complex, CTLH complex, submodule of the IFT/lebercilin complex	Serine/threonine-protein phosphatase PGAM5, mitochondrial	1.03603	1	1.50612	0.103876	1.09363	1	1.58985	0.0684134	1.57758	0.00393	1.60798	0.233218	0.92008	1	1.33756	0.143009	0.915731	1	1.33123	0.107829	1.11582	0.594	1.13732	0.202195	1.45374	0.132782	1.01927	0.241395
P06493	CDK1	Cytosol;Nucleoplasm;;Nucleus		1	RalBP1-CDC2-CCNB1 complex, Cell cycle kinase complex CDC2, RC complex, G2/M-phase-specific, CCNB2-CDC2 complex, CCNB1-CDK1 complex, CCNB1-CDK1-GADD45A-PCNA complex, CCNB1-CDK1-GADD45B-PCNA complex, CCNB1-CDK1-GADD45G-PCNA complex, CDK1-CCNB1-CCNF complex, CCNB1-CDK1-PTCH1 complex, CCNA2-CDK1 complex, ESPL1-CDC2 complex, CDKN1A-TP53-CDK1-PCNA complex, CDK1-DNMT3A complex	Cyclin-dependent kinase 1	1.03596	1	0.887884	0.170057	0.940165	1	0.805781	0.0884312	0.536662	0.000163	0.59727	0.359416	1.10454	1	0.946659	0.11452	1.05297	1	0.902459	0.110058	0.479883	0.000123	0.534078	0.239227	0.857064	0.153342	1.11294	0.219556
Q96GK7	FAHD2A	unknown		0		Oxaloacetate tautomerase FAHD2A, mitochondrial	1.0359	1	0.216067	0.208146	1.06748	1	0.222654	0.203738	1.21575	1	0.126405	0.497031	0.918275	1	0.191533	0.405357	0.82273	1	0.171604	0.448781	0.882605	0.164	0.0917669	0.469879	0.208579	0.367769	0.103973	0.365312
P07910	HNRNPC	Nucleus		1	LARC complex (LCR-associated remodeling complex), Toposome, C complex spliceosome, Spliceosome, A complex, Spliceosome, E complex	Heterogeneous nuclear ribonucleoproteins C1/C2	1.0358	1	19.9906	0.0611442	1.01612	1	19.6107	0.0715401	1.22764	0.0515	17.8749	0.0362031	0.853133	0.834	16.4651	0.0346047	0.88088	0.936	17.0006	0.0292841	1.14549	0.285	16.6787	0.1292	19.2996	0.194473	14.5603	0.141924
Q8NFH4	NUP37	Nuclear envelope		0	Nup 107-160 subcomplex, Nuclear pore complex	Nucleoporin Nup37	1.03575	1	0.135436	0.170398	0.96925	1	0.12674	0.105666	0.86926	0.705	0.104394	0.199301	0.891711	1	0.1166	0.401384	0.744137	0.845	0.0973036	0.29382	0.564998	0.00512	0.0678534	0.521727	0.13076	0.339483	0.120095	0.257674
O60832	DKC1	Cytosol;Nucleoli fibrillar centendoplasmic reticulum;Nucleoplasm;Nucleus		0	Telomerase holoenzyme, H/ACA ribonucleoprotein complex, RUVBL1-RUVBL2-DKC1 complex	H/ACA ribonucleoprotein complex subunit DKC1	1.03573	1	1.65529	0.0870089	0.995067	1	1.5903	0.166697	1.06864	0.62	1.24739	0.0765411	0.930397	1	1.48694	0.174521	0.999738	1	1.59776	0.133189	1.25668	0.0562	1.46689	0.0655654	1.59818	0.198471	1.16727	0.170719
Q92979	EMG1	Nucleoli rim;Mitotic chromosome;Nucleoplasm;Mitotic chromosome;Nucleus		0		Ribosomal RNA small subunit methyltransferase NEP1	1.03517	1	0.438365	0.0480952	0.892332	1	0.377877	0.189316	1.00497	1	0.345716	0.206137	0.976762	1	0.41363	0.0993051	1.10855	1	0.469439	0.126408	0.961024	1	0.330598	0.1556	0.423471	0.281388	0.344006	0.16563
Q92499	DDX1	Cytoplasm		1	Large Drosha complex, tRNA Splicing Ligase Complex, tRNA splicing ligase	ATP-dependent RNA helicase DDX1	1.035	1	3.8119	0.0418981	1.03947	1	3.82835	0.0553798	0.627797	0.000385	2.09894	0.166133	0.890737	1	3.28059	0.0800025	0.947615	1	3.49007	0.0959284	0.785213	0.0577	2.62524	0.264639	3.683	0.0511015	3.34335	0.19991
Q8NBJ5	COLGALT1	endoplasmic reticulum;;Vesicles;		1	ADIPOQ-GLT25D1-PLOD3 complex	Procollagen galactosyltransferase 1	1.03483	1	1.07856	0.063726	1.09492	1	1.1412	0.055771	1.15243	0.161	1.0438	0.0910182	0.93737	1	0.976986	0.122352	0.967092	1	1.00796	0.164332	1.06025	0.846	0.960305	0.210795	1.04226	0.141657	0.905735	0.128125
Q9NX63	CHCHD3	unknown		1	MICOS subcomplex (CHCHD3, IMMT, MICOS10), mitochondrial, MIB complex, mitochondrial, MICOS complex, mitochondrial, Mitofilin complex, mitochondrial	MICOS complex subunit MIC19	1.03471	1	0.791367	0.48312	0.460389	0.117	0.352114	0.943767	1.23587	0.734	0.230326	0.399101	0.395284	0.154	0.30232	0.260403	0.421268	0.15	0.322193	0.441667	1.14991	0.872	0.214306	0.389526	0.764818	0.440609	0.186368	0.328776
P35251	RFC1	Nucleus		0	RFC complex, BASC complex (BRCA1-associated genome surveillance complex), BASC (Ab 80) complex (BRCA1-associated genome surveillance complex), BASC (Ab 81) complex (BRCA1-associated genome surveillance complex), RC sub-complex, RC complex, S-phase-specific, RC complex, G2/M-phase-specific, DNA synthesome complex, leukemia cells, DNA synthesome core complex, DNA synthesome complex, breast cancer cells, DNA synthesome complex, breast cancer MCF7 cells, BRD4-RFC complex, Repairosome complex, XPA-specific, Repairosome sub-complex, XPA-specific	Replication factor C subunit 1	1.03466	1	0.253637	0.140543	1.02222	1	0.250586	0.177382	0.45279	0.0114	0.172341	0.177128	1.15629	1	0.283452	0.254402	1.12573	1	0.275961	0.208733	0.448989	0.00989	0.170894	0.296529	0.24514	0.0729313	0.38062	0.838131
Q9H2W6	MRPL46	Mitochondria;Mitochondria;Cell Junctions;Nucleoplasm;Plasma membrane;Nucleus		1	55S ribosome, mitochondrial, 39S ribosomal subunit, mitochondrial	Large ribosomal subunit protein mL46	1.03461	1	0.33564	0.124257	0.958123	1	0.310826	0.148976	1.68479	2.11e-05	0.317688	0.14463	1.00297	1	0.325376	0.117878	1.00169	1	0.32496	0.0885858	1.43164	0.00552	0.269953	0.231845	0.324412	0.0629065	0.188563	0.204071
Q08211	DHX9	Nucleoplasm;Nucleoli;Nucleus		1	Toposome, SMN-PolII-RHA complex, Nop56p-associated pre-rRNA complex, DGCR8 multiprotein complex, DHX9-ADAR-vigilin-DNA-PK-Ku antigen complex, STAT6-p100-RHA complex, GammaH2AFX-NDHII-Ku70-DNA complex, IGF2BP1 complex, DHX9-NLRP9-PYCARD complex, Spliceosome, A complex, Spliceosome, E complex	ATP-dependent RNA helicase A	1.03437	1	13.4131	0.0329474	0.985007	1	12.773	0.0530831	1.27125	0.000934	14.8691	0.065542	0.996655	1	12.924	0.0408629	1.0655	0.976	13.8167	0.0348771	1.1495	0.0648	13.445	0.0397855	12.9674	0.0842658	11.6965	0.104618
Q14677	CLINT1	Vesicles;Nucleoplasm;Nucleus		1		Clathrin interactor 1	1.03414	1	0.601062	0.085635	1.05867	1	0.615319	0.0970465	0.699107	0.142	0.5638	0.120074	0.774837	0.752	0.450351	0.223154	0.804577	0.828	0.467636	0.190408	0.670443	0.0953	0.540683	0.17148	0.58122	0.123239	0.806457	0.412693
P31323	PRKAR2B	unknown		1	AMY-1-S-AKAP84-RII-beta complex, PKA (RII-alpha and RII-beta)-AKAP5-ADRB1 complex, GSKIP-PRKAR2B complex, SMYLE 1 complex, AKAP1-MAATS1-MYCBP-PRKAR2B complex	cAMP-dependent protein kinase type II-beta regulatory subunit	1.03409	1	0.0572873	0.237173	1.30278	1	0.0721725	0.0937174	0.233466	0.398	0.000936206	2.23607	0.513122	0.197	0.0284264	1.00369	0.658907	0.848	0.0365028	0.672094	1.4317	0.547	0.00574115	0.932926	0.055399	0.456055	0.00401004	1.35935
P12004	PCNA	Nucleus		0	PCNA-MLH1-PMS1 complex, PCNA-MSH2-MSH6 complex, MSH2-MLH1-PMS2-PCNA DNA-repair initiation complex, Cell cycle kinase complex CDC2, Cell cycle kinase complex CDK2, Cell cycle kinase complex CDK4, Cell cycle kinase complex CDK5, PCNA-p21 complex, PCNA-MutS-alpha-MutL-alpha-DNA complex, EXO1-MLH1-PCNA complex, DNMT1-EHMT2-PCNA complex, KIN17-PCNA-RPA70 complex, PCNA-PAF complex, PCNA-KU antigen complex, DNA synthesome complex, leukemia cells, DNA synthesome core complex, DNA synthesome complex, breast cancer cells, DNA synthesome complex, breast cancer MCF7 cells, ING1-p300-PCNA complex, ING1-PCNA complex, PCNA-RFC2-5 complex, PCNA homotrimer complex, PCNA-CHL12-RFC2-5 complex, CCNB1-CDK1-GADD45A-PCNA complex, CCNB1-CDK1-GADD45B-PCNA complex, CCNB1-CDK1-GADD45G-PCNA complex, DDX11-Ctf18-RFC complex, H2A-H2B-TDIF2-PCNA complex, DONSON-MCM2-MCM7-PCNA-TICRR complex, Repairosome complex, XPA-specific, Repairosome sub-complex, XPA-specific, DNMT1-associated protein complex	Proliferating cell nuclear antigen	1.03399	1	2.43672	0.026408	1.00291	1	2.36349	0.0555682	0.67383	0.00348	1.48397	0.315013	0.799887	0.732	1.88504	0.0154734	0.78658	0.606	1.85368	0.0641317	0.712042	0.0169	1.56813	0.281314	2.35663	0.13997	2.20229	0.216935
P82930	MRPS34	Mitochondria		1	28S ribosomal subunit, mitochondrial, 55S ribosome, mitochondrial	Small ribosomal subunit protein mS34	1.03386	1	0.596702	0.0899015	0.992691	1	0.57294	0.0889498	1.61475	0.0223	0.413824	0.296046	0.970484	1	0.560123	0.0353247	0.987144	1	0.569739	0.0380098	0.951654	0.415	0.243888	0.50855	0.577158	0.10973	0.256278	0.225111
Q01082	SPTBN1	Cytosol		1		Spectrin beta chain, non-erythrocytic 1	1.0337	1	17.1354	0.0352359	0.996312	1	16.5156	0.0505367	1.2752	0.00426	13.3493	0.123256	0.937272	1	15.5369	0.0535432	0.97801	1	16.2123	0.058705	1.12929	0.196	11.8219	0.105314	16.5768	0.0826514	10.4684	0.16148
P09619	PDGFRB	Vesicles;Golgi apparatus;Golgi	TRANSMEM 533..553; /note="Helical"; /evidence="ECO:0000255"	1	PDGFRB-SNX1 complex, PDGFB-PDGFRB complex, PDGFRB-SNX1A complex, PDGFRB-SNX2 complex, PDGFRB-SNX4 complex	Platelet-derived growth factor receptor beta	1.03367	1	0.0157634	1.41482	1.60977	0.752	0.0245488	0.949167	0	1	0	#DIV/0!	0.878375	1	0.0133951	1.41711	0.914067	1	0.0139394	1.44262	0	1	0	#DIV/0!	0.0152499	1.73205	0	#DIV/0!
Q6DN03	H2BC20P	Nucleus		0		Putative histone H2B type 2-C	1.0336	1	10.271	0.0657875	0.946716	1	9.40761	0.0235691	1.63112	3e-06	11.9902	0.196508	0.966634	1	9.60553	0.0661289	0.982865	1	9.76682	0.0377428	1.4657	0.000139	10.7742	0.127938	9.93709	0.0450595	7.35087	0.108754
P54920	NAPA	Plasma Membrane		1		Alpha-soluble NSF attachment protein	1.0334	1	0.311796	0.0508507	1.01894	1	0.307433	0.0413748	1.38141	0.0347	0.594033	0.172724	0.967632	1	0.291953	0.106105	0.900308	1	0.27164	0.101328	0.975211	0.638	0.41936	0.359572	0.301719	0.116632	0.43002	0.190524
P05141	SLC25A5	Mitochondria	TRANSMEM 8..37; /note="Helical; Name=1"; /evidence="ECO:0000250|UniProtKB:P02722"; TRANSMEM 75..99; /note="Helical; Name=2"; /evidence="ECO:0000250|UniProtKB:P02722"; TRANSMEM 110..130; /note="Helical; Name=3"; /evidence="ECO:0000250|UniProtKB:P02722"; TRANSMEM 179..199; /note="Helical; Name=4"; /evidence="ECO:0000250|UniProtKB:P02722"; TRANSMEM 211..231; /note="Helical; Name=5"; /evidence="ECO:0000250|UniProtKB:P02722"; TRANSMEM 274..291; /note="Helical; Name=6"; /evidence="ECO:0000250|UniProtKB:P02722"	1	Nop56p-associated pre-rRNA complex, prohibitin 2 complex, mitochondrial, MMXD complex, ANP32A-ANP32B-PSMA3-PTMA-SLC25A5 complex	ADP/ATP translocase 2	1.03325	1	19.9322	0.0354137	1.03691	1	20.0029	0.0769618	1.22468	0.035	21.7333	0.0997879	0.899664	1	17.3552	0.0752202	0.933304	1	18.0042	0.0531063	1.23971	0.0347	22	0.113899	19.2908	0.214538	17.7462	0.0868972
P42766	RPL35	Cytosol;Cytosol;endoplasmic reticulum;;endoplasmic reticulum;		1	Ribosome, cytoplasmic, 60S ribosomal subunit, cytoplasmic, Nop56p-associated pre-rRNA complex	Large ribosomal subunit protein uL29	1.03321	1	2.92848	0.0879119	1.14212	0.886	3.23716	0.0479037	0.822952	0.0805	2.5295	0.0767761	0.875055	0.778	2.48021	0.106021	0.91151	0.956	2.58354	0.0769641	0.858395	0.257	2.63844	0.0504351	2.83435	0.109052	3.0737	0.232682
P00338	LDHA	Peroxisome		1		L-lactate dehydrogenase A chain	1.03296	1	7.70332	0.108584	1.17606	1	8.77052	0.118614	0.64878	0.0012	8.79709	0.229913	0.98328	1	7.33283	0.0825097	0.850265	0.836	6.34087	0.107777	0.696379	0.00606	9.4425	0.273175	7.45752	0.101418	13.5594	0.165874
Q8WX93	PALLD	Cytosol;Actin filaments;Cytosol;Mitochondria;Plasma membrane;Cytoplasm;Mitochondria;Plasma membrane		1		Palladin	1.03218	1	1.74402	0.0619578	1.05963	1	1.79041	0.059327	0.437407	6.79e-07	0.482496	0.311716	1.01087	1	1.70802	0.0807003	0.986306	1	1.66651	0.124081	0.422605	2.05e-07	0.466169	0.378345	1.68965	0.0416446	1.10308	0.193226
Q7L2E3	DHX30	unknown		0	H2AX complex I, IR-induced, protein complex (DDX28; DHX30; GRSF1; FASTKD2; FASTKD5)	ATP-dependent RNA helicase DHX30	1.03194	1	0.706143	0.10222	1.00742	1	0.689363	0.0426888	1.01256	1	0.443721	0.210878	0.963236	1	0.65913	0.0770628	1.04033	1	0.711886	0.0608603	1.16992	0.274	0.512676	0.151027	0.684287	0.0907621	0.438216	0.239662
P09211	GSTP1	Cytosol;Mitochondria		0	GSTP1-PCSK9 complex	Glutathione S-transferase P	1.03185	1	3.4699	0.12495	1.11157	1	3.73798	0.0957236	0.719967	0.0335	3.73756	0.150307	1.18917	0.893	3.99895	0.118566	1.04783	1	3.52364	0.0970427	0.789294	0.151	4.09746	0.19161	3.3628	0.173355	5.1913	0.139262
P55036	PSMD4	Cytosol;Nucleoplasm;Cytosol;Cytoplasm		0	PA700 complex, 26S proteasome, PA700-20S-PA28 complex	26S proteasome non-ATPase regulatory subunit 4	1.03179	1	0.601798	0.0359879	1.09327	1	0.63766	0.145267	0.885324	0.59	0.850111	0.183906	0.991877	1	0.57852	0.110638	0.928369	1	0.541478	0.0734235	0.629472	0.00114	0.604435	0.402275	0.583258	0.0640058	0.960225	0.210189
P23919	DTYMK	Mitochondria;		0		Thymidylate kinase	1.03144	1	0.3898	0.34085	0.831418	1	0.314208	0.252322	0.90589	0.526	0.405207	0.358524	0.914945	1	0.345774	0.286507	0.680522	0.401	0.257182	0.192195	0.581792	0.013	0.260237	0.105885	0.377918	0.162667	0.447302	0.247771
Q12874	SF3A3	Nucleus;Nuclear speckles;Nucleoplasm		0	C complex spliceosome, SF3A1-SF3A2-SF3A3 complex, 17S U2 snRNP, Spliceosome, pre-B complex, Spliceosome, B complex, Spliceosome, A complex, Spliceosome, E complex	Splicing factor 3A subunit 3	1.03134	1	1.3831	0.0616046	0.963	1	1.29145	0.0613706	1.02023	0.859	1.10808	0.101932	1.04999	1	1.40811	0.0738934	1.02994	1	1.38122	0.0984157	0.984311	1	1.06907	0.0873628	1.34107	0.0159183	1.08611	0.229757
Q8IYB3	SRRM1	Nucleus;Nuclear speckles;		0	Exon junction complex, Exon junction complex, C complex spliceosome, CDC5L complex, Exon junction complex (mRNA splicing-dependent), SRm160/300 complex, SRm160-SRm300 complex, Splicing-associated factors complex (ALYREF, DEK, RBM8A, RNPS1, SRRM1), Spliceosome, A complex	Serine/arginine repetitive matrix protein 1	1.03133	1	0.761256	0.0410874	1.0355	1	0.764331	0.0546037	1.06487	0.714	0.707879	0.273428	1.06454	1	0.785768	0.130888	1.08271	1	0.799178	0.10632	1.08714	0.704	0.722682	0.273892	0.738131	0.126995	0.664755	0.357034
O75390	CS	unknown		0	CS-MAP3K7IP1-MAP3K7IP2 complex	Citrate synthase, mitochondrial	1.03132	1	6.13758	0.092897	1.0672	1	6.35111	0.0247649	1.15357	0.12	6.63759	0.101453	0.969834	1	5.77166	0.0888208	1.01212	1	6.02331	0.0936403	1.11302	0.28	6.40426	0.0541039	5.95118	0.132155	5.75393	0.130339
Q9BRU9	UTP23	unknown		0		rRNA-processing protein UTP23 homolog	1.03127	1	0.0579994	0.036639	1.01875	1	0.0572951	0.10349	0	1	0	#DIV/0!	0.412704	0.012	0.0232108	1.00039	0.66531	0.644	0.0374175	0.453224	0	1	0	#DIV/0!	0.0562407	0.246046	0	#DIV/0!
P62834	RAP1A	Cytosol		1	RIAM-Rap1-GTP complex, ITGB1-RAP1A-PKD1 complex, RIAM-Rap1-GTP-profilin complex, ITGB1BP1-KRIT1-RAP1A complex	Ras-related protein Rap-1A	1.03121	1	1.44833	0.0423534	1.01966	1	1.4321	0.0275174	1.32759	0.000545	1.34628	0.138277	1.12103	0.766	1.57448	0.0480014	1.14297	0.599	1.6053	0.080236	1.11336	0.204	1.12903	0.0275467	1.4045	0.0824197	1.01407	0.142786
P80303	NUCB2	Golgi		1		Nucleobindin-2	1.0312	1	0.682303	0.110643	0.977761	1	0.646945	0.104957	1.68929	0.00332	1.35451	0.206217	1.17061	1	0.774544	0.0755277	1.01495	1	0.671554	0.0939325	1.07025	0.809	0.858149	0.371606	0.66166	0.0999364	0.801821	0.482058
O15371	EIF3D	unknown		1	eIF3 complex (EIF3S6, EIF3S5, EIF3S4, EIF3S3, EIF3S6IP, EIF3S2, EIF3S9, EIF3S12, EIF3S10, EIF3S8, EIF3S1, EIF3S7), eIF3 complex (EIF3S6, EIF3S5, EIF3S4, EIF3S3, EIF3S6IP, EIF3S2, EIF3S9, EIF3S12, EIF3S10, EIF3S8, EIF3S1, EIF3S7, PCID1)	Eukaryotic translation initiation factor 3 subunit D	1.03092	1	1.14784	0.106154	1.08708	1	1.21036	0.0890684	0.86904	0.316	1.07077	0.232527	0.835197	0.807	0.929916	0.140716	0.861816	0.884	0.959554	0.127304	0.68278	0.00266	0.841276	0.2845	1.11341	0.158861	1.23213	0.185935
Q13242	SRSF9	Nucleus;Nucleoplasm;Nucleoli		0	TRA2B1-SRSF9-SRSF6 complex, SRSF9-SRSF6 complex, Spliceosome, A complex	Serine/arginine-rich splicing factor 9	1.03077	1	1.00115	0.198417	1.09894	1	1.06736	0.151002	1.4151	0.0163	1.25608	0.159005	1.00574	1	0.976841	0.153139	1.05114	1	1.02093	0.107906	1.07835	0.829	0.957171	0.252947	0.971264	0.183764	0.887623	0.257242
Q13409	DYNC1I2	endoplasmic reticulum;;Cytoskeleton;Nucleus		0		Cytoplasmic dynein 1 intermediate chain 2	1.03049	1	0.180222	0.156531	1.18813	1	0.20779	0.345509	0.589478	0.273	0.141704	0.570663	1.21599	1	0.212664	0.176895	1.15751	1	0.202435	0.182335	0.292523	8.39e-05	0.0703193	0.723489	0.174889	0.442198	0.240389	0.26215
P61313	RPL15	Cytosol		0	Ribosome, cytoplasmic, 60S ribosomal subunit, cytoplasmic, Nop56p-associated pre-rRNA complex, TRBP containing complex (DICER, RPL7A, EIF6, MOV10 and subunits of the 60S ribosomal particle)	Large ribosomal subunit protein eL15	1.03036	1	5.79294	0.0863308	1.09048	1	6.13093	0.138688	0.941731	1	7.19291	0.188789	0.82351	0.805	4.62997	0.187163	0.887963	1	4.99234	0.161282	1.14016	0.304	8.7085	0.117788	5.62225	0.160443	7.63797	0.330332
O95819	MAP4K4	unknown		0		Mitogen-activated protein kinase kinase kinase kinase 4	1.03027	1	0.0434941	0.570638	1.49274	1	0.0630182	0.417358	1.35199	0.0928	0.0925308	0.268851	1.17916	1	0.04978	0.23792	1.62661	1	0.0686696	0.375437	0.558761	1	0.0382418	0.789367	0.0422163	0.281606	0.0684403	0.910034
P62805	H4C1	unknown		1	core-histone (H2A/H2B/H3/H4)-TDIF2-TDT complex, Histone H3.1 complex, Histone H3.3 complex, H2AX complex, without IR exposure, H2AX complex I, IR-induced, H2AX complex II, MASH1 promoter-coactivator complex, Codanin-1-Asf1–histone H3.1-histone H4–importin-4 complex, cytosolic, Histone-2-Histone-4-ASF1A-MCM2 complex, CENP-A nucleosomal complex, CENPA-histone H4-HJURP complex, H2A.Z histone-exchange complex p400/TIP60	Histone H4	1.03013	1	192.453	0.0776673	0.948594	1	177.22	0.0480502	1.48962	6.58e-07	197.094	0.0773978	0.934412	1	174.571	0.0210736	0.922577	0.914	172.36	0.0398716	1.34897	0.000125	178.485	0.0695835	186.824	0.102918	132.312	0.0762678
P52272	HNRNPM	Nucleus		1	C complex spliceosome, Large Drosha complex, Nop56p-associated pre-rRNA complex, Spliceosome, E complex	Heterogeneous nuclear ribonucleoprotein M	1.03012	1	15.621	0.0260923	1.03507	1	15.6959	0.0343053	1.32982	3.96e-05	19.6851	0.0608329	0.925892	0.977	14.0404	0.0559107	0.935058	0.997	14.1794	0.053867	1.15496	0.0511	17.0967	0.0928522	15.1642	0.139024	14.8028	0.0667129
Q16822	PCK2	Mitochondria;Mitochondria;		0		Phosphoenolpyruvate carboxykinase [GTP], mitochondrial	1.02995	1	1.26595	0.0980212	0.981252	1	1.20609	0.076723	1.559	0.000446	2.05808	0.0924575	1.19025	0.846	1.46298	0.138072	1.2666	0.536	1.55683	0.117799	1.25987	0.117	1.66319	0.254536	1.22914	0.0936404	1.32013	0.271263
P00367	GLUD1	Mitochondria;Mitochondria;		0		Glutamate dehydrogenase 1, mitochondrial	1.02986	1	2.10195	0.0575634	1.04772	1	2.1384	0.049327	1.45071	1.65e-05	2.06433	0.142723	1.04848	1	2.13995	0.0450208	1.02893	1	2.10004	0.0438991	1.22437	0.0189	1.74224	0.109311	2.041	0.0951168	1.42297	0.116556
P11387	TOP1	Nucleus;Nucleoli fibrillar centendoplasmic reticulum;Nucleoplasm;		0	RC complex, S-phase-specific, RC complex, G2/M-phase-specific, DNA synthesome complex, leukemia cells, TFIIIC containing-TOP1-SUB1 complex, DNA synthesome complex, breast cancer MCF7 cells, TOP1-PSF-P54 complex, Nop56p-associated pre-rRNA complex, TRBP-DNA-PK complex, NARC1 complex	DNA topoisomerase 1	1.02986	1	2.32475	0.050103	0.975093	1	2.20112	0.0826029	1.69551	2.36e-07	2.77688	0.123904	1.0131	1	2.28692	0.0365882	0.962276	1	2.17219	0.067329	1.18918	0.0715	1.94761	0.127342	2.25734	0.0629174	1.63778	0.197605
P35613	BSG	Vesicles;	TRANSMEM 324..344; /note="Helical"; /evidence="ECO:0000255"	1	CD147-gamma-secretase complex, ITGA3-ITGB1-BSG complex, HRD1 complex, BSG-JUP-NME1 complex	Basigin	1.02976	1	2.54655	0.0850954	0.94527	1	2.33761	0.0287814	1.30548	0.000607	2.25155	0.109089	0.925964	0.994	2.28987	0.096579	0.932375	0.989	2.30573	0.0794757	1.21777	0.0152	2.10029	0.116049	2.47296	0.0914165	1.7247	0.128421
O60716	CTNND1	Cytosol;Plasma membrane;		1	Amot-cadherin-11-beta-catenin-p120 complex, CTNND1-GLIS2 complex, RHOH-CTNND1 complex	Catenin delta-1	1.0296	1	1.03221	0.0150634	1.02927	1	1.03188	0.0917744	1.23941	0.133	0.790344	0.124361	1.00896	1	1.01152	0.038585	0.99275	1	0.995269	0.0843724	0.961629	0.72	0.613211	0.348732	1.00254	0.0737811	0.63768	0.195139
Q9H3Z4	DNAJC5	unknown		1		DnaJ homolog subfamily C member 5	1.0295	1	0.0319713	0.713455	0.714565	1	0.0221909	1.42873	9.65668	0.00726	0.114455	0.125259	2.89105	0.48	0.0897818	0.57074	1.97084	0.8	0.0612048	1.00405	4.60556	0.295	0.0545871	0.71783	0.0310551	1.50044	0.0118524	1.35777
Q9Y314	NOSIP	Cytosol;Nucleoplasm;		1		Nitric oxide synthase-interacting protein	1.02915	1	0.105029	0.156064	1.00891	1	0.102964	0.12198	0.188697	0.0052	0.016222	1.0098	1.03477	1	0.105602	0.257657	1.19474	1	0.121928	0.268507	0.543188	1	0.0466969	0.22561	0.102054	0.275229	0.0859682	0.63245
P05091	ALDH2	unknown		0	ALDH2 homotetramer	Aldehyde dehydrogenase, mitochondrial	1.02864	1	0.944875	0.0492961	0.964046	1	0.885542	0.0478989	1.00854	0.999	0.982471	0.196873	0.994349	1	0.913377	0.0783836	0.963026	1	0.884605	0.070354	0.933297	0.882	0.909175	0.238254	0.918568	0.032624	0.974154	0.291707
Q15007	WTAP	Cytosol;Nuclear speckles;		1	CEN complex, METTL3-METTL14-WTAP complex, m(6)A methyltransferase complex	Pre-mRNA-splicing regulator WTAP	1.02855	1	0.129671	0.120518	1.12471	1	0.141794	0.169635	1.29769	0.458	0.132745	0.246893	0.593742	1	0.074854	0.172838	0.557916	1	0.0703374	0.310951	0.500685	0.0358	0.051217	1.06431	0.126072	0.469984	0.102294	0.638736
O15355	PPM1G	Cytosol;Nucleoplasm;		1		Protein phosphatase 1G	1.02849	1	1.98897	0.20112	0.985195	1	1.90525	0.236861	0.405239	3.9e-06	1.22495	0.273697	0.849991	0.984	1.64378	0.280196	0.7808	0.767	1.50998	0.147801	0.628706	0.0262	1.90045	0.0452465	1.93388	0.14573	3.02279	0.225415
E9PRG8	C11orf98	unknown		0		Uncharacterized protein C11orf98	1.02848	1	0.308774	0.0677552	0.984267	1	0.2955	0.041217	0.849561	0.647	0.236051	0.08913	0.679508	0.232	0.204005	0.26304	0.795895	0.609	0.238947	0.271763	0.772636	0.281	0.214677	0.18516	0.300224	0.0820292	0.27785	0.31502
Q96AE4	FUBP1	Nucleoplasm;		0		Far upstream element-binding protein 1	1.02844	1	7.26437	0.0489323	0.957202	1	6.76121	0.0263612	0.814824	0.0408	5.79686	0.173882	0.94918	1	6.70455	0.0322401	0.94555	1	6.6789	0.0522516	0.813084	0.069	5.78449	0.0648593	7.06351	0.0635504	7.11425	0.204574
Q99459	CDC5L	unknown		1	C complex spliceosome, CDC5L core complex, CDC5L complex, SNW1 complex, NARC1 complex, PSO4 complex, PSO4-WRN complex, CDC5L-PRP19 complex, CDC5L-PRPF19 core complex, Spliceosome, C complex, Spliceosome, A complex	Cell division cycle 5-like protein	1.02842	1	1.76011	0.0500229	1.02315	1	1.7511	0.0559635	0.490759	0.0238	1.03954	0.0709871	1.04218	1	1.78366	0.100832	1.07609	1	1.8417	0.109687	0.485187	0.0247	1.02774	0.139583	1.71147	0.0504806	2.11823	0.772493
Q8N8S7	ENAH	Cytosol		1	ARRB1-ARHGEF18-ENAH complex, induce by EDN-1	Protein enabled homolog	1.02834	1	1.20734	0.0811286	1.09722	1	1.28822	0.139903	0.504762	0.00269	0.541168	0.570333	0.897641	1	1.05389	0.132739	0.952772	1	1.11862	0.0651508	0.520057	0.000935	0.557565	0.700405	1.17407	0.147755	1.07212	0.155536
Q9NZB8	MOCS1	unknown		0		Molybdenum cofactor biosynthesis protein 1	1.02826	1	0.190981	0.114609	0.999309	1	0.185603	0.149446	0	0.0212	0	#DIV/0!	0.69128	1	0.128392	0.0887736	0.630215	1	0.117051	0.204364	0	0.0285	0	#DIV/0!	0.185731	0.19775	0.0581801	1.45327
Q9UKV5	AMFR	endoplasmic reticulum;Golgi apparatus;;Golgi	TRANSMEM 82..102; /note="Helical"; /evidence="ECO:0000255"; TRANSMEM 122..142; /note="Helical"; /evidence="ECO:0000255"; TRANSMEM 145..165; /note="Helical"; /evidence="ECO:0000255"; TRANSMEM 186..206; /note="Helical"; /evidence="ECO:0000255"; TRANSMEM 215..235; /note="Helical"; /evidence="ECO:0000255"; TRANSMEM 276..296; /note="Helical"; /evidence="ECO:0000255"; TRANSMEM 429..449; /note="Helical"; /evidence="ECO:0000255"	1	AMFR-DERL1-VCP complex, AMFR-ERLIN2-TMUB1 complex, AMFR-STING-INSIG1 complex, herpes simplex virus 1 induced, AMFR-BAG6-FAF2 complex	E3 ubiquitin-protein ligase AMFR	1.02826	1	0.0227633	0.0748331	0.81712	1	0.0180891	0.475741	0.063585	0.00117	0.0158963	1.03337	1.21171	1	0.0268245	0.18891	1.36985	1	0.0303254	0.088429	0	1	0	#DIV/0!	0.0221377	0.0864406	0	#DIV/0!
P68036	UBE2L3	Cytosol;Cytosol;Nucleoplasm;;Nucleus		0	BRCA1-BARD1-UbcH7c complex, ITCH-NDFIP1-UBE2L3 complex	Ubiquitin-conjugating enzyme E2 L3	1.02811	1	0.69399	0.0880786	1.16057	1	0.7834	0.0715355	0.571788	0.000704	0.630069	0.427792	1.10014	1	0.742608	0.121955	0.857195	1	0.57862	0.0641703	0.517568	0.000321	0.570322	0.337948	0.675016	0.0213059	1.10193	0.20863
Q99714	HSD17B10	Mitochondria		1	mtRNase P, HSD17B10-TRMT10C complex	3-hydroxyacyl-CoA dehydrogenase type-2	1.02797	1	3.28408	0.082748	0.932384	1	2.97871	0.0486879	1.20123	0.0187	3.85532	0.0570747	1.02912	1	3.28775	0.065943	0.979936	1	3.13063	0.0688877	1.10599	0.304	3.54963	0.153433	3.19473	0.06753	3.20947	0.167334
P43307	SSR1	endoplasmic reticulum;	TRANSMEM 208..228; /note="Helical"; /evidence="ECO:0000255"	1		Translocon-associated protein subunit alpha	1.02796	1	0.994813	0.0695266	0.997485	1	0.965316	0.049665	1.39052	3.25e-06	1.24888	0.078013	1.12009	0.594	1.08397	0.0423781	1.03527	1	1.00188	0.0397826	1.22432	0.00322	1.09961	0.0553486	0.96775	0.0521443	0.898135	0.0953356
Q12788	TBL3	Nucleus;Nucleoli;		0	Ubiquitin E3 ligase (AHR, ARNT, DDB1, TBL3, CUL4B, RBX1)	Transducin beta-like protein 3	1.02782	1	0.556689	0.124905	0.944437	1	0.511526	0.155565	0.586696	0.674	0.280726	0.210153	0.889139	1	0.481576	0.0900033	0.98357	1	0.532722	0.160332	0.664518	1	0.317963	0.347614	0.541621	0.0436685	0.478486	1.35772
P14866	HNRNPL	Cytosol		1	Emerin complex 52, Spliceosome, E complex, HNRNPL-SETD2 complex	Heterogeneous nuclear ribonucleoprotein L	1.02772	1	9.41732	0.0310823	0.988611	1	9.05891	0.0376925	1.32023	0.00295	13.1918	0.0879179	1.00687	1	9.22626	0.0666996	1.0236	1	9.37949	0.0542621	1.16766	0.114	11.6673	0.120476	9.16327	0.0865187	9.99203	0.206305
Q9NPA0	EMC7	endoplasmic reticulum	TRANSMEM 160..180; /note="Helical"; /evidence="ECO:0000255"	1	ER membrane protein complex (EMC8), ER membrane protein complex (EMC9)	Endoplasmic reticulum membrane protein complex subunit 7	1.02764	1	0.47771	0.118278	0.987863	1	0.45922	0.163527	1.30765	0.142	0.589818	0.179927	0.929931	1	0.43229	0.130004	1.01744	1	0.472972	0.149508	0.490527	2.01e-05	0.221254	0.617672	0.464863	0.123091	0.451053	0.243133
Q92820	GGH	unknown		0		Gamma-glutamyl hydrolase	1.0272	1	0.735183	0.0709352	1.02934	1	0.736712	0.0329044	1.1528	0.165	0.701821	0.156658	1.07925	1	0.772433	0.0903869	0.993109	1	0.710783	0.079428	1.33705	0.0259	0.813992	0.191438	0.715715	0.0802942	0.608795	0.414771
P61011	SRP54	Cytosol;Cytosol;		0		Signal recognition particle subunit SRP54	1.02701	1	0.262176	0.204273	0.892692	1	0.227887	0.137135	0.47693	0.311	0.0973865	0.5817	0.697136	1	0.177965	0.334684	0.768197	1	0.196106	0.21816	0.485133	0.0351	0.0990616	0.588982	0.25528	0.164457	0.204195	0.767087
P43243	MATR3	Nucleus;Nucleoplasm;		1	p54(nrb)-PSF-matrin3 complex, SNW1 complex, HEXIM1-DNA-PK-paraspeckle components-ribonucleoprotein complex	Matrin-3	1.02701	1	8.12485	0.0582131	0.969666	1	7.6712	0.0743222	1.29171	0.00288	9.12669	0.051777	1.03892	1	8.21907	0.0370182	1.10145	0.895	8.71379	0.0543448	1.17521	0.0882	8.30351	0.118181	7.91118	0.0369394	7.06558	0.142456
P20290	BTF3	Cytosol;		0	NACA-BTF3 complex	Transcription factor BTF3	1.02691	1	1.30241	0.115287	1.14783	1	1.45577	0.0770351	0.701535	0.15	0.57017	0.17441	0.872619	1	1.10673	0.0870584	1.01093	1	1.28215	0.14383	0.615231	0.0522	0.500026	0.0956007	1.26829	0.0328143	0.812745	0.293366
P52298	NCBP2	Cytosol;Nucleoplasm;		0	CBC complex (cap binding complex), PHAX-CBC complex (cap binding complex), NCBP1-NCBP2-PHAX-RAN-XPO1 complex, CBP80/20- dependent translation complex, Spliceosome, A complex, Spliceosome, E complex	Nuclear cap-binding protein subunit 2	1.02685	1	0.220847	0.210338	1.07027	1	0.230184	0.118708	0.930738	1	0.0717544	0.0999089	0.902501	1	0.194103	0.426797	0.857813	1	0.184492	0.326081	0.342641	2.14e-08	0.0264156	1.41462	0.215072	0.253645	0.0770941	0.239148
P15586	GNS	lysosome(vesicle)		0		N-acetylglucosamine-6-sulfatase	1.02683	1	0.527807	0.0492695	0.93245	1	0.479296	0.0650841	1.86202	0.000223	0.53943	0.214229	1.01764	1	0.523084	0.0589793	1.01702	1	0.522766	0.0846833	1.13466	0.388	0.328714	0.25627	0.514018	0.0357936	0.289702	0.380293
P21912	SDHB	Mitochondria;Mitochondria;Nucleoplasm;Plasma membrane;Nucleus;Plasma membrane		1		Succinate dehydrogenase [ubiquinone] iron-sulfur subunit, mitochondrial	1.02675	1	0.451393	0.0561974	0.83383	0.971	0.366581	0.127095	1.11067	0.555	0.449672	0.139325	0.894982	1	0.393466	0.121072	0.907604	1	0.399015	0.0851126	1.04063	1	0.421315	0.311714	0.439635	0.0637423	0.404864	0.149463
O75940	SMNDC1	Nucleus		0	17S U2 snRNP, Spliceosome, A complex	Survival of motor neuron-related-splicing factor 30	1.02672	1	0.221035	0.162031	0.875396	1	0.188458	0.189608	0.534329	0.631	0.0965514	0.628106	1.10393	1	0.237657	0.113421	0.947432	1	0.203966	0.144553	0.744808	0.144	0.134584	0.91722	0.215283	0.246266	0.180697	0.926482
P08574	CYC1	Mitochondria;	TRANSMEM 282..315; /note="Helical"; /evidence="ECO:0000269|PubMed:28844695"	1		Cytochrome c1, heme protein, mitochondrial	1.02656	1	0.985502	0.0292525	0.962268	1	0.923783	0.0187421	1.4947	6.28e-06	1.15892	0.175289	1.08004	1	1.03684	0.0852531	1.08464	0.94	1.04126	0.0498264	1.13911	0.117	0.883207	0.0200418	0.960006	0.045073	0.77535	0.155694
Q5HYN5	CT45A1	unknown		0		Cancer/testis antigen family 45 member A1	1.02653	1	0.334702	0.0666781	0.93356	1	0.304388	0.056136	0.880148	0.443	0.284725	0.0803698	1.15033	0.833	0.375064	0.0431589	1.10953	0.973	0.361762	0.108888	1.07521	0.483	0.347826	0.0613691	0.32605	0.0757413	0.323496	0.24658
P18085	ARF4	unknown		1		ADP-ribosylation factor 4	1.02644	1	2.8915	0.0843486	1.04834	1	2.9532	0.0384359	0.803734	0.0975	2.09721	0.199117	1.14251	0.977	3.21848	0.0406863	0.92861	1	2.61591	0.127434	0.629027	0.000169	1.64135	0.342193	2.81702	0.0803081	2.60934	0.166403
P63220	RPS21	Cytosol;Cytosol;endoplasmic reticulum;;endoplasmic reticulum;		0	40S ribosomal subunit, cytoplasmic, Ribosome, cytoplasmic, 40S ribosomal subunit, cytoplasmic	Small ribosomal subunit protein eS21	1.02626	1	1.89212	0.0262444	1.01375	1	1.86904	0.0181973	0.766572	0.0107	1.34471	0.172796	0.895005	0.977	1.65012	0.0458691	0.883919	0.855	1.62968	0.0641014	0.816464	0.0893	1.43223	0.108508	1.84369	0.0433711	1.75418	0.137863
Q96CW1	AP2M1	Plasma membrane;		1	Stargazin-Glu1-mu2 complex, Stargazin-Glu2A-mu2 complex, AP2-PICALM adaptor complex, ADRA1B-AP2M1 complex	AP-2 complex subunit mu	1.02625	1	1.0983	0.0824176	0.970778	1	1.03893	0.0764843	0.99034	1	0.623211	0.0643193	0.916418	1	0.980756	0.0411387	0.907541	1	0.971256	0.109276	1.0174	0.903	0.640238	0.131056	1.07021	0.194333	0.62929	0.282912
Q8WWC4	MAIP1	Mitochondria;Mitochondria;		1		m-AAA protease-interacting protein 1, mitochondrial	1.02624	1	0.0920816	0.0997336	0.896361	1	0.0804278	0.190953	0.622861	0.0446	0.0917344	0.650244	0.920585	1	0.0826014	0.324515	0.993968	1	0.0891858	0.229854	0.450599	0.00875	0.0663637	0.252259	0.089727	0.0489586	0.147279	0.304381
P35222	CTNNB1	Plasma membrane;		1	Polycystin-1-E-cadherin-beta-catenin complex, Polycystin-1-E-cadherin-beta-catenin-Flotillin-2 complex, PAR-3-VE-cadherin-beta-catenin complex, JUN-TCF4-CTNNB1 complex, Axin-PP2A A-PP2A C-GSK3-beta-beta-catenin complex, APC-AXIN1-CTNNB1 complex, TFC4-CTNNB1 complex, AXIN1-APC-CTNNB1-GSK3B complex, CTNNAL1-CTNNB1 complex, CTNNA1-CTNNB1 complex, Polycystin-1 multiprotein complex, CTNNB1-EP300-HADAC6-SUMO1-TCF4 complex, CTNNB1-EP300-TCF4 complex, CTNNB1-TCF4 complex, CTNNB1-CREBBP-TCF4 complex, Cell-cell junction complex (ARHGAP10, CTNNA1, CTNNB1), Cell-cell junction complex (CDH1, CTNNB1), CDH5-CTNNB1-KDR-TJP1 complex, AR-CTNNB1-CTNNBIP1 complex, DLG5-SORBS3-CTNNB1 complex, DLL1-CTNNB1-CDH2 complex, Afadin-beta-catenin complex, CTNNB1-DNMT1 complex, Amot-cadherin-11-beta-catenin-p120 complex, beta-catenin-B-cell lymphoma 9 protein complex, SETD7-YAP-AXIN1-beta-catenin complex, Sox4-beta-catenin-p300 complex, RHAMM-beta-catenin complex, PDLIM1-E-cadherin-beta-catenin complex, OVOL2-beta-catenin-TCF4 complex, CTNNB1-TBX5-YAP1 complex, CTNNB1-GLIS2 complex, CTNNB1-FERMT2-TCF7L2 complex, CTNNB1-FERMT2-YBX1 complex, CTNNB1-GID8 complex, CTNNB1-GSK3B-PHF19 complex, CTNNB1-BTRC-PHF19 (short isoform) complex, CTNNB1-ESR1 complex, CTNNB1-DDX5-HDGF complex, CTNNB1-EPCAM-FHL2-LEF1 complex, CTNNB1-RUNX3-TCF4 complex, AR-CTNNB1 complex, HDAC7-CTNNB1-YWHAE-YWHAH-YWHAZ complex, HDAC7-CTNNB1 complex, CTNNB1-TBX5-YAP1-YES1 complex	Catenin beta-1	1.02617	1	0.372281	0.30058	1.14169	1	0.414189	0.136917	1.58498	0.0672	0.301063	0.402014	1.00633	1	0.365082	0.103562	0.897732	1	0.325685	0.0667513	1.05018	1	0.199479	0.417804	0.362787	0.14396	0.189947	0.330896
O75521	ECI2	Peroxisome;Mitochondria		1		Enoyl-CoA delta isomerase 2	1.02595	1	0.156159	0.217667	1.13273	1	0.172412	0.126782	0.0661296	0.704	0.0325737	0.713515	0.935585	1	0.142404	0.256392	1.02964	1	0.15672	0.326535	0.0834366	0.728	0.0410987	0.140825	0.152209	0.151404	0.492574	1.43344
Q96EA4	SPDL1	Cytosol		0	SPDL1-USP45 complex	Protein Spindly	1.02588	1	0.0279247	1.11169	2.8351	0.437	0.0771722	0.143364	0.10477	0.212	0.0261925	1.41733	0.347625	0.847	0.00946245	2.23607	0.952253	1	0.0259206	1.41849	0	1	0	#DIV/0!	0.0272203	1.05093	0	#DIV/0!
O75822	EIF3J	unknown		0	eIF3 complex (EIF3S6, EIF3S5, EIF3S4, EIF3S3, EIF3S6IP, EIF3S2, EIF3S9, EIF3S12, EIF3S10, EIF3S8, EIF3S1, EIF3S7), eIF3 complex (EIF3S6, EIF3S5, EIF3S4, EIF3S3, EIF3S6IP, EIF3S2, EIF3S9, EIF3S12, EIF3S10, EIF3S8, EIF3S1, EIF3S7, PCID1), EIF3 complex (EIF3B, EIF3J, EIF3I), EIF3 complex (EIF3A, EIF3B, EIF3G, EIF3I, EIF3J)	Eukaryotic translation initiation factor 3 subunit J	1.02583	1	0.64642	0.106923	1.08056	1	0.680909	0.0579144	0.807067	0.424	0.621894	0.321774	0.796611	0.903	0.501978	0.0535547	0.866598	1	0.54608	0.16362	0.569333	0.0231	0.438705	0.164658	0.630142	0.0362216	0.770561	0.445183
Q14192	FHL2	Actin filaments;Focal adhesion sites;;Focal adhesion sites		0	FHL2-p53-HIPK2 complex, FOXO1-FHL2-SIRT1 complex, FHL2 homodimer complex, FHL2-FHL3 complex, FHL2-CREB complex, CTNNB1-EPCAM-FHL2-LEF1 complex, AR-FHL2-PELP1 complex, AR-FHL2 complex	Four and a half LIM domains protein 2	1.02583	1	0.375757	0.211861	1.0667	1	0.390729	0.19486	0.581774	0.148	0.235335	0.465296	0.859492	1	0.314828	0.176988	0.88613	1	0.324586	0.133153	0.387831	0.00447	0.156883	0.716306	0.366296	0.15974	0.404513	0.628817
P14678	SNRPB	Nucleus		0	18S U11/U12 snRNP, Anti-SMN protein complex, JBP1-pICln complex, Anti-Sm protein complex, 20S methylosome and RG-containing Sm protein complex, 6S methyltransferase and RG-containing Sm proteins complex, 12S U11 snRNP, SMN complex (16 subunits), C complex spliceosome, SMN complex, SMN-PolII-RHA complex, SMN complex, 17S U2 snRNP, SMN complex, U7 snRNA specific, SMN complex (GEMIN2, SMN1, SNRPB, SNRPDs), Spliceosome, C complex, Spliceosome, pre-B complex, Spliceosome, B complex, Spliceosome, A complex, Spliceosome, E complex	Small nuclear ribonucleoprotein-associated proteins B and B'	1.0255	1	2.23833	0.199821	1.12463	1	2.45469	0.135254	1.38684	0.0045	1.75169	0.113208	1.04675	1	2.28471	0.153921	0.92021	1	2.00851	0.113933	1.29158	0.033	1.63137	0.0821028	2.18267	0.160293	1.26308	0.150565
Q9P0I2	EMC3	endoplasmic reticulum	TRANSMEM 15..38; /note="Helical"; /evidence="ECO:0000269|PubMed:32439656"; TRANSMEM 115..130; /note="Helical"; /evidence="ECO:0000269|PubMed:32439656"; TRANSMEM 169..187; /note="Helical"; /evidence="ECO:0000269|PubMed:32439656"	1	ER membrane protein complex (EMC8), ER membrane protein complex (EMC9)	ER membrane protein complex subunit 3	1.02497	1	0.199086	0.18012	1.00789	1	0.195769	0.135983	1.11458	0.394	0.136663	0.188197	0.699547	0.582	0.135877	0.22577	0.805662	0.95	0.156488	0.123509	1.30037	0.158	0.159443	0.282485	0.194236	0.207007	0.122614	0.386292
Q8N1G2	CMTR1	unknown		0		Cap-specific mRNA (nucleoside-2'-O-)-methyltransferase 1	1.02488	1	0.105298	0.240688	0.969553	1	0.099614	0.253014	1.54463	0.954	0.154989	2.06369	1.3261	1	0.136247	0.152186	1.57661	1	0.161984	0.072332	0.180283	0.263	0.0180897	0.6393	0.102742	0.153087	0.100341	1.06176
P16403	H1-2	Nucleus;Nucleoli rim;Nucleoplasm;		0		Histone H1.2	1.02484	1	4.07099	0.160567	0.794723	1	3.15688	0.0861988	1.42447	0.163	5.22672	0.361329	0.735921	0.97	2.9233	0.122323	0.700048	0.743	2.7808	0.284888	1.44642	0.133	5.30723	0.310346	3.9723	0.333428	3.66923	0.405846
Q9BUN8	DERL1	endoplasmic reticulum;	TRANSMEM 16..31; /note="Helical; Name=1"; /evidence="ECO:0000269|PubMed:33658201"; TRANSMEM 70..89; /note="Helical; Name=2"; /evidence="ECO:0000269|PubMed:33658201"; TRANSMEM 95..115; /note="Helical; Name=3"; /evidence="ECO:0000269|PubMed:33658201"; TRANSMEM 123..137; /note="Helical; Name=4"; /evidence="ECO:0000269|PubMed:33658201"; TRANSMEM 155..166; /note="Helical; Name=5"; /evidence="ECO:0000269|PubMed:33658201"; TRANSMEM 171..189; /note="Helical; Name=6"; /evidence="ECO:0000269|PubMed:33658201"	1	Retrotranslocation complex, SVIP-VCP-DERL1 complex, AMFR-DERL1-VCP complex, DERL1-VCP-VIMP complex, VCP-VIMP-DERL1-DERL2-HRD1-SEL1L complex, Membrane protein complex (DERL1, NPLOC4, UFD1L, VCP, VIMP), SELK multiprotein complex, VCP-SELK-DERL1 complex, ZFAND2B complex	Derlin-1	1.02482	1	1.23977	0.12348	0.949158	1	1.14823	0.110666	1.20376	0.266	1.83297	0.212403	0.920488	1	1.11355	0.064138	0.964937	1	1.16732	0.104933	1.2671	0.315	1.92942	0.336322	1.20974	0.118723	1.52271	0.162004
O43707	ACTN4	Actin filaments;Cytosol;Cytoplasm		1	P2X7 receptor signalling complex, Ternary complex (ACTN4, CAMK2A, LRRC7), CART complex, ACTN4-NHERF2-SLC9A3 complex, SLC9A3R1-ACTN4 complex, ACTN4-PPARG complex, ACTN4-RARA complex, ACTN4-VDR complex, ACTN4-ESR1 complex, ACTN4-HDAC7 complex, ACTN4-HDAC4 complex, ACTN4-HDAC5 complex	Alpha-actinin-4	1.02469	1	10.9991	0.0355591	1.01535	1	10.8989	0.0321735	0.94786	0.624	7.55663	0.140581	1.20931	0.391	12.9809	0.0988327	1.11122	0.86	11.928	0.0852047	0.747735	0.000847	5.96117	0.21842	10.7341	0.0133952	7.9723	0.103576
Q14980	NUMA1	Nucleoplasm;Cytosol;Cytoplasm		1	NuMA-LGN-G-alpha-i-1 complex, TRBP-DNA-PK complex, Aurora A-TPX2-NuMA complex	Nuclear mitotic apparatus protein 1	1.02421	1	2.78332	0.115022	0.946562	1	2.5723	0.0297448	1.50231	0.000152	2.40277	0.123757	1.09154	1	2.96628	0.0607413	1.03021	1	2.79961	0.107001	1.158	0.282	1.85209	0.216159	2.71752	0.0809489	1.59938	0.152616
Q15102	PAFAH1B3	Cytosol		1		Platelet-activating factor acetylhydrolase IB subunit alpha1	1.0242	1	0.195246	0.0964324	1.00363	1	0.191324	0.0647915	0.636446	0.322	0.12846	0.216351	1.02746	1	0.195867	0.109296	0.885584	1	0.168821	0.118792	0.745769	0.857	0.150526	0.123654	0.190632	0.0706687	0.201839	0.499869
Q14116	IL18	Golgi apparatus;Nucleoplasm;Cytosol;Nucleus;Cytoplasm		0	IL-18Ralpha receptor-IL-18 complex, IL-18 receptor-IL-18 complex	Interleukin-18	1.02417	1	0.471346	0.209723	1.43767	0.538	0.661651	0.149301	0.755136	0.132	0.389562	0.364831	1.12411	1	0.51734	0.235937	0.913696	1	0.420504	0.191401	0.784442	0.328	0.40468	0.245259	0.460223	0.163596	0.515883	0.336729
Q96F86	EDC3	unknown		1	Decapping complex	Enhancer of mRNA-decapping protein 3	1.02365	1	0.00443311	1.11305	0.325764	1	0.00141078	2.23607	0	0.276	0	#DIV/0!	2.32678	0.807	0.0100765	0.756426	1.73381	1	0.00750854	1.01219	0.518658	0.786	0.00657781	2.23607	0.00433067	1.73205	0.0126823	1.93369
Q16891	IMMT	Mitochondria;	TRANSMEM 46..64; /note="Helical"; /evidence="ECO:0000255"	1	MICOS subcomplex (CHCHD3, IMMT, MICOS10), mitochondrial, MIB complex, mitochondrial, MICOS complex, mitochondrial, MICOS subcomplex (APOO, IMMT), mitochondrial, Mitofilin complex, mitochondrial	MICOS complex subunit MIC60	1.02349	1	2.98693	0.0510602	0.993541	1	2.89952	0.0538462	1.38503	0.0007	3.04708	0.133987	0.905293	0.97	2.64198	0.0507332	0.927418	1	2.70655	0.0915067	1.13491	0.312	2.49683	0.207894	2.91837	0.0351321	2.20002	0.128771
Q13042	CDC16	unknown		0	Anaphase-promoting complex, Anaphase-promoting complex, APC/C-ANAPC16 complex, APC/C complex, APC/C complex, 1.5 MDa	Cell division cycle protein 16 homolog	1.02347	1	0.0133973	0.524993	0.947656	1	0.0124048	0.513777	0	0.548	0	#DIV/0!	0.717263	1	0.00938899	1.00294	0.621357	0.961	0.00813357	1.01019	2.10755	0.384	0.00878499	1.00049	0.01309	0.625792	0.00416833	2.09533
O60568	PLOD3	endoplasmic reticulum;		1	ADIPOQ-GLT25D1-PLOD3 complex	Multifunctional procollagen lysine hydroxylase and glycosyltransferase LH3	1.02339	1	0.765283	0.180705	1.19894	0.952	0.896562	0.0573265	1.57658	0.000473	0.786097	0.130193	1.03795	1	0.776173	0.0974912	1.10113	1	0.823417	0.199951	1.18659	0.224	0.591645	0.169054	0.747795	0.0769112	0.49861	0.258994
Q5JTH9	RRP12	Nucleus;Cytoplasm;Plasma membrane;Vesicles	TRANSMEM 903..923; /note="Helical"; /evidence="ECO:0000255"	1		RRP12-like protein	1.02318	1	1.68994	0.0479633	0.983739	1	1.6248	0.0701228	0.937439	0.861	1.32344	0.223101	0.969003	1	1.60046	0.0679594	1.04934	1	1.73315	0.0446964	0.800415	0.148	1.12999	0.214009	1.65166	0.0689649	1.41176	0.264311
P51532	SMARCA4	Nucleus;Nucleoli fibrillar centendoplasmic reticulum;Nucleoli rim;Nucleoplasm;;Nucleus rim		1	NUMAC complex (nucleosomal methylation activator complex), PBAF complex (Polybromo- and BAF containing complex), BAF complex, SWI-SNF chromatin remodeling-related-BRCA1 complex, PBAF complex, BAF complex, PBAF complex, BAF200-specific, BAF complex, p300-CBP-p270-SWI/SNF complex, BRG1-SIN3A complex, SIN3-ING1b complex II, LARC complex (LCR-associated remodeling complex), BRG1-SIN3A-HDAC containing SWI/SNF remodeling complex I, BRG1-associated complex, BAF complex, PBAF complex (Polybromo- and BAF containing complex), EBAFb complex, EBAFa complex, NCOR1 complex, RSmad complex, Brg1-associated complex II, RNA polymerase II complex, chromatin structure modifying, RB1-HDAC1-BRG1 complex, ETS2-SMARCA4-INI1 complex, BRD7-SWI–SNF complex, BRD7-SWI–SNF-SUZ12 complex, BRD7-CBP-SWI–SNF complex, cBAF complex, PBAF complex, ncBAF complex, Spliceosome, E complex, HDAC9-SMARCA4 complex	Transcription activator BRG1	1.02306	1	0.794871	0.126727	0.970642	1	0.754143	0.126459	0.831324	0.343	0.528237	0.370505	0.987437	1	0.767192	0.152182	0.866047	1	0.672878	0.211953	1.01546	1	0.645243	0.257179	0.776953	0.11868	0.635417	0.222234
Q9Y570	PPME1	unknown;Nucleoplasm;Nuclear bodies;Nucleus		0	PPP2R1A-PPP2R1B-PPP2CA-PPME1-EIF4A1 complex	Protein phosphatase methylesterase 1	1.02298	1	0.0275176	0.491086	1.14801	1	0.0308809	0.443289	0.329882	0.0178	0.0148147	1.06452	1.61878	1	0.0435445	0.585435	1.25631	1	0.0337942	0.795043	0.423608	0.121	0.0190238	0.71157	0.0268995	0.66661	0.0449091	0.217436
P49903	SEPHS1	Cytosol		1	SEPHS1-SEPHS2-SEPSECS-SECp43 complex	Selenide, water dikinase 1	1.02293	1	0.311933	0.195039	1.01572	1	0.309733	0.337942	0.626786	0.0136	0.177778	0.0797774	1.03416	1	0.315358	0.0906113	0.937263	1	0.285809	0.12789	0.921044	0.892	0.26124	0.11859	0.30494	0.18802	0.283634	0.207286
Q96BJ3	AIDA	unknown		1		Axin interactor, dorsalization-associated protein	1.02271	1	0.0243772	0.755164	1.47093	1	0.0350608	0.166062	0	1	0	#DIV/0!	0.616463	0.852	0.0146939	0.457056	0.557402	0.707	0.0132862	0.548847	0	1	0	#DIV/0!	0.0238359	0.606914	0	#DIV/0!
Q9H2V7	SPNS1	Mitochondria;Vesicles;Cytosol;Golgi apparatus;Nucleoli fibrillar center;Cytoplasm;Golgi;nucleus	TRANSMEM 50..70; /note="Helical"; /evidence="ECO:0000255"; TRANSMEM 98..118; /note="Helical"; /evidence="ECO:0000255"; TRANSMEM 127..147; /note="Helical"; /evidence="ECO:0000255"; TRANSMEM 160..180; /note="Helical"; /evidence="ECO:0000255"; TRANSMEM 187..207; /note="Helical"; /evidence="ECO:0000255"; TRANSMEM 218..238; /note="Helical"; /evidence="ECO:0000255"; TRANSMEM 278..298; /note="Helical"; /evidence="ECO:0000255"; TRANSMEM 323..343; /note="Helical"; /evidence="ECO:0000255"; TRANSMEM 357..377; /note="Helical"; /evidence="ECO:0000255"; TRANSMEM 381..401; /note="Helical"; /evidence="ECO:0000255"; TRANSMEM 421..441; /note="Helical"; /evidence="ECO:0000255"; TRANSMEM 465..485; /note="Helical"; /evidence="ECO:0000255"	1		Protein spinster homolog 1	1.02243	1	0.00731198	1.01193	1.0302	1	0.00736755	1.01681	0	0.434	0	#DIV/0!	0.592652	1	0.0042384	1.41437	0.5733	1	0.0041	1.41802	0.045239	0.764	0.000488088	2.23607	0.00715159	1.01511	0.0107891	2.48335
P38646	HSPA9	Mitochondria		1	Frataxin complex, TIM23(motor) subcomplex (GRPEL1, GRPEL2, HSPA9), mitochondrial, TIM23(motor) subcomplex (GRPEL1, HSPA9), mitochondrial, TIM23(motor) subcomplex (GRPEL2, HSPA9), mitochondrial, TIM23(motor) subcomplex (GRPEL1, GRPEL2, HSPA9, TIMM44), mitochondrial, COA3-HSPA9-TIMM44-TIM23(sort) complex, mitochondrial	Stress-70 protein, mitochondrial	1.02198	1	10.7034	0.0344516	1.05314	1	11.0297	0.173814	1.57294	0.00965	17.26	0.620581	1.0063	1	10.5392	0.0332598	1.05878	1	11.0888	0.0328041	1.24856	0.153	13.7005	0.223597	10.4732	0.0293874	10.9731	0.103072
Q9HC07	TMEM165	Golgi;Golgi apparatus;	TRANSMEM 90..110; /note="Helical"; /evidence="ECO:0000255"; TRANSMEM 127..147; /note="Helical"; /evidence="ECO:0000255"; TRANSMEM 152..172; /note="Helical"; /evidence="ECO:0000255"; TRANSMEM 229..249; /note="Helical"; /evidence="ECO:0000255"; TRANSMEM 268..288; /note="Helical"; /evidence="ECO:0000255"; TRANSMEM 300..320; /note="Helical"; /evidence="ECO:0000255"	1		Putative divalent cation/proton antiporter TMEM165	1.02189	1	0.122027	0.186745	1.03618	1	0.123733	0.0727174	2.98179	0.0194	0.116814	0.5049	1.12349	1	0.134159	0.219133	1.00095	1	0.119527	0.260941	0.834585	1	0.0326954	0.763904	0.119413	0.111902	0.0391756	0.868659
Q02539	H1-1	Nucleoplasm;		0	Emerin regulatory complex, Emerin complex 24, Emerin complex 52	Histone H1.1	1.02187	1	25.3095	0.0962243	0.95772	1	23.7206	0.0975275	1.53332	0.000158	28.9717	0.143134	0.929059	1	23.0107	0.0544251	0.878969	0.92	21.7701	0.0455439	1.42127	0.00346	26.8545	0.210963	24.7678	0.172504	18.8947	0.165332
P0C0S5	H2AZ1	Nucleus;Nucleoplasm;		0	SRCAP complex, CTCF-PARP1-HIS-KPNA-LMNA-TOP complex, H2A.Z histone-exchange complex p400/TIP60	Histone H2A.Z	1.02182	1	93.9012	0.100787	0.952637	1	87.5433	0.0739575	1.26167	0.0327	85.6869	0.0929059	0.941959	1	86.562	0.0362547	0.932804	1	85.7208	0.0366031	1.10271	0.73	74.8911	0.230218	91.8957	0.117157	67.9156	0.0288051
P62258	YWHAE	Cytosol;Cytosol;		1	HSF1-YWHAE complex, Kinase maturation complex 1, Emerin complex 25, Emerin complex 52, BRAF-MAP2K1-MAP2K2-YWHAE complex, MAP2K1-RAF1-YWHAE complex, BRAF-KSR1-MAP2K1-RAF1-YWHAE complex, DDX58-TRIM25-YWHAE complex, HDAC7-CTNNB1-YWHAE-YWHAH-YWHAZ complex, ADRB1-YWHAE complex, KCNH2-YWHAE complex, ABL1-YWHAE complex	14-3-3 protein epsilon	1.02181	1	6.7975	0.059423	1.10533	1	7.35305	0.0485791	0.647152	0.000169	5.77363	0.194182	1.07659	1	7.16191	0.0636686	0.930724	1	6.19153	0.0486716	0.557743	5.21e-06	4.97596	0.154418	6.65238	0.0626488	8.9216	0.178306
Q9BUQ8	DDX23	Nucleoli;Nucleoplasm;;Nucleus		0	C complex spliceosome, SNW1 complex, Spliceosome, pre-B complex, Spliceosome, A complex, Spliceosome, E complex	Probable ATP-dependent RNA helicase DDX23	1.02151	1	0.561391	0.191861	0.985278	1	0.541478	0.167149	1.57302	0.133	0.631223	0.837215	0.805912	1	0.442904	0.203962	0.754584	1	0.414696	0.188602	1.38802	0.84	0.556984	0.989601	0.549569	0.0506874	0.40128	0.970559
P63208	SKP1	unknown;Nucleoplasm;Cytosol;Cytoplasm		0	Ubiquitin E3 ligase (SKP1A, FBXW8, CUL7, RBX1), Ubiquitin E3 ligase (SKP1A, SKP2, CUL1), Ubiquitin E3 ligase (SKP1A, BTRC, CUL1), Ubiquitin E3 ligase (SKP1A, FBXW2, CUL1), Ubiquitin E3 ligase (FBXO31, SKP1A, CUL1, RBX1), URI complex (Unconventional prefoldin RPB5 Interactor), Ubiquitin E3 ligase (SKP1A, SKP2, CUL1, RBX1), Ubiquitin E3 ligase (FBXW11, SKP1A, CUL1, RBX1), BCOR complex, Ubiquitin E3 ligase (FBXW7, CUL1, SKP1A, RBX1), Ubiquitin E3 ligase (SIAH1, SIP, SKP1A, TBL1X), Ubiquitin E3 ligase (GLMN, FBXW8, SKP1A, RBX1), Neddylin ligase (FBXO11, SKP1, CUL1, RBX1), Ubiquitin E3 ligase (CDC34, NEDD8, BTRC, CUL1, SKP1A, RBX1), Ubiquitin E3 ligase (SMAD3, BTRC, CUL1, SKP1A, RBX1), Ubiquitin E3 ligase (FBXO18, SKP1A, CUL1, RBX1), Ubiquitin E3 ligase (NIPA, SKP1A, CUL1, RBX1), Ubiquitin E3 ligase (CUL1/2/3, CSN1/8, RBX1, SKP1/2), Ubiquitin E3 ligase (NFKBIA, BTRC, CUL1, SKP1A), Ubiquitin E3 ligase (NFKBIA, FBXW11, CUL1, SKP1A), Ubiquitin E3 ligase (CRY1, SKP1A, CUL1, FBXL3), Ubiquitin E3 ligase (CRY2, SKP1A, CUL1, FBXL3), Ubiquitin E3 ligase (FBXW11, SKP1, CUL1), Ubiquitin E3 ligase (BTRC, CUL1, RBX1, SKP1), p27-cyclinE-Cdk2 - Ubiquitin E3 ligase (SKP1A, SKP2, CUL1, CKS1B, RBX1) complex, Ubiquitin E3 ligase (SKP1A, SKP2, CUL1, CKS1B, RBX1), Ubiquitin E3 ligase (CUL1, RBX1, SKP1), TNF-alpha/NF-kappa B signaling complex (CHUK, BTRC, NFKB2, PPP6C, REL, CUL1, IKBKE, SAPS2, SAPS1, ANKRD28, RELA, SKP1), TNFalpha-NFkappa B signaling complex 5, Ubiquitin E3 ligase (CUL1, FBXO10, SKP1), Ubiquitin E3 ligase (CUL1, FBXO6, RBX1, SKP1), Ubiquitin E3 ligase (CUL1, FBXO17, RBX1, SKP1), Ubiquitin E3 ligase (CUL1, FBXO27, RBX1, SKP1), Ubiquitin E3 ligase (CUL1, FBXO44, RBX1, SKP1), PRC1.1c complex, PRC1.1d complex	S-phase kinase-associated protein 1	1.0214	1	0.3671	0.113506	1.02195	1	0.3673	0.181909	0.744122	0.0695	0.389967	0.308844	1.1608	1	0.417202	0.247515	1.13093	1	0.406466	0.22852	0.955581	1	0.500785	0.174389	0.35941	0.13246	0.524063	0.19355
P50454	SERPINH1	endoplasmic reticulum;		1		Serpin H1	1.02107	1	23.7846	0.0708669	1.0433	1	24.3026	0.0226914	1.30997	0.000271	32.6095	0.0742856	1.04028	1	24.2322	0.0519452	1.08328	0.901	25.2337	0.0362638	1.26527	0.00227	31.4969	0.103281	23.2939	0.0545059	24.8934	0.148953
P23284	PPIB	endoplasmic reticulum;;endoplasmic reticulum;Nucleoplasm;Nucleus		1		Peptidyl-prolyl cis-trans isomerase B	1.02103	1	32.4311	0.0483076	0.997817	1	31.6938	0.0233608	1.265	0.000232	34.2405	0.082866	1.00612	1	31.9576	0.0323208	0.988818	1	31.408	0.0243532	1.12525	0.0804	30.4578	0.0654157	31.7632	0.0427613	27.0676	0.0999377
O95373	IPO7	Cytosol;Cytosol;Nucleoplasm;;Nucleus		1	IPO7-RAN complex, IPO7-KPNB1 complex	Importin-7	1.02094	1	0.842617	0.153789	1.16349	1	0.960273	0.0951146	0.566246	0.00257	0.712471	0.103462	0.839901	0.903	0.693201	0.241261	0.907519	1	0.749008	0.115693	0.574577	0.00133	0.722954	0.345295	0.825336	0.1111	1.25824	0.273203
Q7L2J0	MEPCE	unknown;Nucleoplasm;Cell Junctions;Plasma membrane		0	7SK snRNP-LEC complex	7SK snRNA methylphosphate capping enzyme	1.02092	1	0.0420692	0.716541	1.15572	1	0.047624	0.507027	1.79761	0.0501	0.121117	0.524745	1.47871	1	0.0609333	0.589694	2.07386	1	0.085458	0.358919	2.30804	0.214	0.155509	0.508269	0.0412071	0.406652	0.0673769	0.819618
O43175	PHGDH	unknown;Plasma membrane;Nucleus		0	HDAC6-PHGDH complex	D-3-phosphoglycerate dehydrogenase	1.02077	1	1.07559	0.107266	1.18747	1	1.25124	0.0516467	0.758747	0.041	1.50848	0.537983	1.07872	1	1.13665	0.113198	1.00382	1	1.05773	0.143321	0.879876	0.508	1.7493	0.350704	1.0537	0.161827	1.98812	0.223878
O75915	ARL6IP5	endoplasmic reticulum;	TRANSMEM 36..56; /note="Helical"; /evidence="ECO:0000255"; TRANSMEM 57..77; /note="Helical"; /evidence="ECO:0000255"; TRANSMEM 94..114; /note="Helical"; /evidence="ECO:0000255"; TRANSMEM 115..135; /note="Helical"; /evidence="ECO:0000255"	1		PRA1 family protein 3	1.02051	1	0.996681	0.13732	1.09045	1	1.06498	0.06466	1.11459	0.638	0.928568	0.24255	0.693464	0.358	0.677269	0.277618	0.781697	0.677	0.763442	0.250901	1.074	0.881	0.894745	0.260581	0.976647	0.159541	0.833099	0.243519
P40261	NNMT	Golgi apparatus;Cytosol;Cytoplasm		0		Nicotinamide N-methyltransferase	1.02022	1	0.299797	0.321608	1.17161	1	0.344284	0.291349	0.540308	0.145	0.220323	0.303599	1.21346	1	0.356581	0.306894	0.92157	1	0.270808	0.515639	0.462075	0.00285	0.188422	0.658657	0.293855	0.451521	0.407774	0.254775
Q01518	CAP1	unknown		1	ACTB-CAP1-CFL1 complex, CAP1-LDLR-PCSK9 complex	Adenylyl cyclase-associated protein 1	1.02003	1	1.19985	0.125225	1.14586	1	1.34786	0.111907	0.694949	0.0414	1.8506	0.180048	1.25764	0.664	1.47935	0.113578	1.17955	0.832	1.3875	0.078912	0.480563	4.4e-05	1.2797	0.0919995	1.17629	0.21556	2.66293	0.368531
Q9Y3D5	MRPS18C	Mitochondria		1	28S ribosomal subunit, mitochondrial, 55S ribosome, mitochondrial	Small ribosomal subunit protein bS18m	1.0199	1	0.0197569	1.05989	1.13763	1	0.0220375	0.709886	1.94115	0.282	0.0711417	0.279534	1.4503	1	0.0280944	1.47754	0.891706	0.902	0.0172737	1.42613	1.57743	0.733	0.0578115	0.536903	0.0193715	0.681091	0.0366492	0.70143
P60842	EIF4A1	unknown;Cytosol;		1	MNK1-eIF4F complex, PPP2R1A-PPP2R1B-PPP2CA-PPME1-EIF4A1 complex	Eukaryotic initiation factor 4A-I	1.01985	1	8.79608	0.0796467	1.07706	1	9.28957	0.0729493	0.630991	8.65e-06	7.34943	0.133675	1.01188	1	8.72739	0.0451746	1.03933	1	8.96417	0.0594945	0.611555	4.82e-06	7.12305	0.155635	8.62492	0.0248618	11.6474	0.153328
P78344	EIF4G2	unknown;Cytosol;		1		Eukaryotic translation initiation factor 4 gamma 2	1.01976	1	0.874648	0.0984406	1.07899	1	0.925457	0.0990945	0.582973	0.00554	0.662346	0.227066	1.09288	1	0.937363	0.0837927	1.00517	1	0.862136	0.101122	0.530299	0.00133	0.6025	0.232839	0.857703	0.0751935	1.13615	0.368484
Q92522	H1-10	unknown;Nucleoli;Nucleoli rim;Nucleoplasm;;Nucleus rim;Nucleus		0	Nop56p-associated pre-rRNA complex	Histone H1.10	1.01968	1	2.79314	0.0888602	0.856397	1	2.34586	0.148388	1.28705	0.0209	5.24906	0.109817	0.99332	1	2.72093	0.0632657	0.996029	1	2.72835	0.0435385	1.45635	0.00204	5.93954	0.0598972	2.73923	0.12316	4.07838	0.329355
Q9Y399	MRPS2	Mitochondria;Mitochondria;		1	28S ribosomal subunit, mitochondrial, 55S ribosome, mitochondrial	Small ribosomal subunit protein uS2m	1.01964	1	0.345831	0.216045	0.804788	1	0.272959	0.220812	0.797391	0.449	0.365195	0.49465	0.805274	1	0.273124	0.338608	0.995722	1	0.337718	0.124982	1.0259	0.661	0.469849	0.575843	0.339169	0.340635	0.457988	0.306656
P62277	RPS13	unknown		1	40S ribosomal subunit, cytoplasmic, Ribosome, cytoplasmic, 40S ribosomal subunit, cytoplasmic, Nop56p-associated pre-rRNA complex, TNFalpha-NFkappa B signaling complex, TNF-alpha/NF-kappa B signaling complex 6	Small ribosomal subunit protein uS15	1.01963	1	6.59609	0.0125483	1.06568	1	6.894	0.0265081	0.735668	0.000907	3.96821	0.187005	0.962863	1	6.22888	0.114465	1.08314	1	7.00696	0.0802258	0.903075	0.418	4.8712	0.0992122	6.46912	0.102153	5.39402	0.150605
P35250	RFC2	Nucleus;Golgi		0	RAD17-RFC complex, 9-1-1-RAD17-RFC complex, RFC core complex, RFC complex, BASC complex (BRCA1-associated genome surveillance complex), BASC (Ab 80) complex (BRCA1-associated genome surveillance complex), BASC (Ab 81) complex (BRCA1-associated genome surveillance complex), RC sub-complex, RC complex, S-phase-specific, RC complex, G2/M-phase-specific, DNA synthesome complex, leukemia cells, DNA synthesome core complex, DNA synthesome complex, breast cancer cells, DNA synthesome complex, breast cancer MCF7 cells, RFC2-RIalpha complex, CHTF18-RFC2-5 complex, RFC2-5 subcomplex, PCNA-RFC2-5 complex, BRD4-RFC complex, PCNA-CHL12-RFC2-5 complex, CTF18-cohesion-RFC complex, CTF18-cohesion-RFC-POLH complex	Replication factor C subunit 2	1.01953	1	0.545522	0.119736	1.08192	1	0.578903	0.0767333	0.874821	0.491	0.341694	0.160144	0.880698	0.963	0.471237	0.241624	0.906174	0.906	0.484869	0.31261	1.12077	0.507	0.437758	0.179233	0.535072	0.117093	0.390588	0.231315
O43390	HNRNPR	Cytosol;Nucleoplasm;		0	C complex spliceosome, H2AX complex, without IR exposure, DGCR8 multiprotein complex, Spliceosome, A complex, Spliceosome, E complex	Heterogeneous nuclear ribonucleoprotein R	1.01932	1	8.45929	0.0155002	0.954789	1	7.92374	0.0435056	1.13212	0.0517	6.7744	0.0214439	1.04084	1	8.63791	0.028693	1.13526	0.45	9.4215	0.0789837	1.14585	0.0567	6.85655	0.131197	8.29895	0.0300493	5.98381	0.111523
P46779	RPL28	Cytosol;endoplasmic reticulum;		1	Ribosome, cytoplasmic, 60S ribosomal subunit, cytoplasmic, Nop56p-associated pre-rRNA complex, TRBP containing complex (DICER, RPL7A, EIF6, MOV10 and subunits of the 60S ribosomal particle)	Large ribosomal subunit protein eL28	1.0191	1	1.82164	0.0927581	1.06182	1	1.898	0.0665525	1.60146	0.00196	3.89376	0.0489545	0.820582	0.913	1.46679	0.14879	0.847801	0.973	1.51545	0.0997068	1.01421	0.854	2.46592	0.160554	1.7875	0.134411	2.43138	0.393623
Q9Y5Q8	GTF3C5	unknown		0	transcription factor IIIC multisubunit complex, TFIIIC containing-TOP1-SUB1 complex, 5S-DNA-TFIIIA-TFIIIC2 subcomplex, 5S-DNA-TFIIIA-TFIIIC2-TFIIIB subcomplex	General transcription factor 3C polypeptide 5	1.01903	1	0.112573	0.284507	0.86797	1	0.0958855	0.0468261	1.86544	0.734	0.0374149	0.973922	1.19997	1	0.132562	0.218006	1.7599	1	0.194418	0.598422	0	0.017	0	#DIV/0!	0.110471	0.312114	0.0200569	0.943369
Q14137	BOP1	Nucleoli;Nucleoli rim;Mitotic chromosome;Nucleoplasm;Nucleus rim;Mitotic chromosome;Nucleus		0	DDX27-PeBoW complex, PeBoW complex	Ribosome biogenesis protein BOP1	1.01881	1	1.48788	0.0718394	1.03162	1	1.50657	0.0361551	1.01647	0.709	0.841683	0.242419	0.951916	1	1.39018	0.180668	0.981544	1	1.43345	0.161625	1.28608	0.0584	1.06493	0.159455	1.4604	0.103671	0.828043	0.394714
Q8N5K1	CISD2	endoplasmic reticulum;	TRANSMEM 38..60; /note="Helical"; /evidence="ECO:0000255"	1	BCL2-CISD2 complex	CDGSH iron-sulfur domain-containing protein 2	1.01881	1	1.07728	0.0919627	1.00558	1	1.0633	0.0375947	1.72781	0.0019	1.39033	0.392956	1.10071	1	1.16388	0.0316809	1.08531	1	1.1476	0.0718353	1.23966	0.199	0.997533	0.310219	1.05739	0.0743567	0.80468	0.450314
Q00587	CDC42EP1	Plasma membrane;Actin filaments;Nucleoplasm;Cytoskeleton;Nucleus		1		Cdc42 effector protein 1	1.01876	1	0.0425579	0.122932	0.612605	1	0.0255912	0.715653	1.42399	0.342	0.0294998	1.07954	0.646017	0.646	0.0269869	1.05598	0.713614	0.884	0.0298107	0.847766	1.20675	1	0.0249993	2.23607	0.0417743	0.485133	0.0207162	2.05996
Q9UPT9	USP22	unknown		0	USP22-SAGA complex, SAGA complex, GCN5-linked, STAGA complex, SPT3-linked	Ubiquitin carboxyl-terminal hydrolase 22	1.01853	1	0.0931648	0.135138	0.867857	1	0.0793828	0.149998	0	0.136	0	#DIV/0!	0.778735	1	0.0712308	0.444978	1.07885	1	0.0986822	0.334831	0.89853	0.565	0.0196323	1.00225	0.0914699	0.0853343	0.0218494	1.65444
O15173	PGRMC2	endoplasmic reticulum;;Cytosol;Nuclear bodies;Plasma membrane;;Nucleus;Plasma membrane	TRANSMEM 42..66; /note="Helical"; /evidence="ECO:0000255"	1		Membrane-associated progesterone receptor component 2	1.01847	1	0.677234	0.0704356	0.974012	1	0.647672	0.0227682	1.53345	7.55e-06	1.1986	0.0850558	0.943838	1	0.627607	0.0969416	0.940292	1	0.625249	0.0955137	1.21057	0.0349	0.946226	0.112656	0.664952	0.0663002	0.781635	0.248639
P27105	STOM	Cytosol;Plasma membrane;Cytosol;Vesicles;Cytoplasm;Vesicles		1		Stomatin	1.01825	1	0.337426	0.11249	1.10891	1	0.36747	0.166914	0.943122	0.747	0.0389579	1.19529	0.781859	1	0.259091	0.27336	0.927117	1	0.307226	0.240682	2.44283	0.0768	0.100907	0.410924	0.331378	0.337042	0.0413073	0.812733
Q9UPY8	MAPRE3	Cytosol		0	SMYLE 1 complex, SMYLE 2 complex	Microtubule-associated protein RP/EB family member 3	1.01802	1	0.0307352	0.720944	0.733652	1	0.0221497	1.05643	0	1	0	#DIV/0!	0.848991	1	0.0256319	0.45043	1.08339	1	0.0327088	1.13926	0.0083622	0.435	0.00209055	1.42982	0.0301911	0.58833	0	#DIV/0!
Q93008	USP9X	Cytosol;Cytosol;		1	ITCH-USP9X complex	Ubiquitin carboxyl-terminal hydrolase 9X	1.01749	1	0.363374	0.0900615	1.04028	1	0.371515	0.0881914	0.961503	1	0.303719	0.171742	0.865136	1	0.308966	0.123811	0.896001	1	0.319989	0.163635	0.863417	0.717	0.272735	0.224846	0.35713	0.163622	0.315879	0.325155
Q9NR50	EIF2B3	Vesicles		0	EIF2B2-EIF2B3-EIF2B4-EIF2B5 complex, EIF2B1-EIF2B2-EIF2B3-EIF2B4-EIF2B5 complex	Translation initiation factor eIF2B subunit gamma	1.01733	1	0.0401318	0.493826	1.7172	1	0.0677408	0.478627	0.854112	0.07	0.0832053	1.30299	1.01533	0.97	0.0400529	0.820314	1.43286	1	0.0565239	0.520747	0.24662	0.182	0.024025	0.361046	0.0394483	0.506566	0.0974173	0.496816
P49750	YLPM1	Nucleus;Nuclear speckles;Nucleoplasm;		0		YLP motif-containing protein 1	1.01731	1	0.402963	0.173599	1.02031	1	0.404152	0.175834	1.23484	0.468	0.270912	0.295917	0.964766	1	0.382152	0.273177	0.99091	1	0.392508	0.310242	0.858958	0.261	0.188448	0.671025	0.396108	0.189673	0.219391	0.462803
Q5RI15	COX20	Mitochondria;	TRANSMEM 34..51; /note="Helical"; /evidence="ECO:0000255"; TRANSMEM 61..77; /note="Helical"; /evidence="ECO:0000255"	1		Cytochrome c oxidase assembly protein COX20, mitochondrial	1.01728	1	0.317995	0.0916566	0.949868	1	0.296922	0.158932	1.39997	0.0123	0.31588	0.282584	0.96893	1	0.30288	0.0689249	0.974987	1	0.304774	0.108379	1.29197	0.0436	0.291511	0.130922	0.312593	0.0797302	0.225633	0.278827
P26583	HMGB2	Cytosol;Nucleoplasm;Nucleoli;Nucleus		0	GAPDH-HMGB-HSPA8-PDIA3 complex, ANP32A-APEX1-HMG2-NME1-SET complex	High mobility group protein B2	1.01708	1	2.28046	0.0448394	1.04034	1	2.33261	0.0984108	0.54807	1.33e-05	1.36764	0.157619	0.832352	0.794	1.86626	0.10025	0.88334	0.976	1.98059	0.082632	0.705693	0.013	1.76097	0.111686	2.24215	0.114717	2.49537	0.137772
P62888	RPL30	Cytosol;Cytosol;endoplasmic reticulum;;endoplasmic reticulum;		1	Ribosome, cytoplasmic, 60S ribosomal subunit, cytoplasmic, Nop56p-associated pre-rRNA complex, TNFalpha-NFkappa B signaling complex, TNF-alpha/NF-kappa B signaling complex 6, TRBP containing complex (DICER, RPL7A, EIF6, MOV10 and subunits of the 60S ribosomal particle)	Large ribosomal subunit protein eL30	1.01694	1	0.722336	0.334721	0.857806	1	0.609303	0.315638	1.6902	0.0152	1.50383	0.305145	1.32045	0.461	0.93792	0.0870915	1.34953	0.392	0.958576	0.139747	1.32162	0.194	1.17589	0.101362	0.710304	0.488782	0.889732	0.313235
Q9NX40	OCIAD1	endosome(vesicle)		1		OCIA domain-containing protein 1	1.01681	1	0.709704	0.04881	0.978058	1	0.682658	0.090134	1.96698	3.21e-05	0.894648	0.241173	1.05588	1	0.736976	0.162408	1.09184	1	0.762078	0.138312	1.35642	0.053	0.616945	0.0853953	0.697973	0.113948	0.454834	0.183989
Q8N0U8	VKORC1L1	endoplasmic reticulum;	TRANSMEM 14..36; /note="Helical"; /evidence="ECO:0000250|UniProtKB:Q6TEK8"; TRANSMEM 88..102; /note="Helical"; /evidence="ECO:0000250|UniProtKB:Q6TEK8"; TRANSMEM 108..135; /note="Helical"; /evidence="ECO:0000250|UniProtKB:Q6TEK8"; TRANSMEM 139..160; /note="Helical"; /evidence="ECO:0000250|UniProtKB:Q6TEK8"	1		Vitamin K epoxide reductase complex subunit 1-like protein 1	1.01671	1	0.142311	0.130806	1.02456	1	0.143409	0.0737419	1.62319	0.0414	0.136928	0.25814	0.614216	0.702	0.0859727	0.278748	0.607064	0.633	0.0849716	0.303483	1.43982	0.263	0.121459	0.496514	0.139971	0.369757	0.0843572	0.546518
Q5BJD5	TMEM41B	Peroxisomes; Mitochondria; Endoplasmic reticulum	TRANSMEM 52..72; /note="Helical"; /evidence="ECO:0000255"; TRANSMEM 109..129; /note="Helical"; /evidence="ECO:0000255"; TRANSMEM 147..169; /note="Helical"; /evidence="ECO:0000255"; TRANSMEM 197..217; /note="Helical"; /evidence="ECO:0000255"; TRANSMEM 225..245; /note="Helical"; /evidence="ECO:0000255"; TRANSMEM 262..282; /note="Helical"; /evidence="ECO:0000255"	1		Transmembrane protein 41B	1.01646	1	0.223528	0.128089	1.15061	1	0.253031	0.121158	0.679393	0.769	0.370783	0.154036	0.749796	1	0.164887	0.0518098	0.814173	1	0.179045	0.102653	0.828946	0.621	0.452402	0.267836	0.21991	0.283736	0.545756	0.418153
P62891	RPL39	unknown		0	Ribosome, cytoplasmic, 60S ribosomal subunit, cytoplasmic, Nop56p-associated pre-rRNA complex	Large ribosomal subunit protein eL39	1.01638	1	0.40554	0.211963	1.07069	1	0.427211	0.104473	0.421412	0.274	0.160558	0.723156	0.975402	1	0.389189	0.448297	1.10002	1	0.438912	0.390381	0.890079	0.463	0.33912	0.273	0.399004	0.272662	0.381	0.534287
Q9UM00	TMCO1	Cytosol;endoplasmic reticulum;	TRANSMEM 56..83; /note="Helical"; /evidence="ECO:0000250|UniProtKB:A0A8I3PI99"; TRANSMEM 138..157; /note="Helical"; /evidence="ECO:0000250|UniProtKB:A0A8I3PI99"; TRANSMEM 192..213; /note="Helical"; /evidence="ECO:0000250|UniProtKB:A0A8I3PI99"	1	RAB5IF-TMCO1 complex	Calcium load-activated calcium channel	1.01618	1	0.313022	0.04561	1.02404	1	0.315445	0.0220122	1.07098	0.513	0.285566	0.19463	1.31484	0.491	0.40502	0.0683166	1.40974	0.271	0.434253	0.0818215	1.4323	0.00883	0.381908	0.182215	0.308038	0.135218	0.266641	0.36582
P25705	ATP5F1A	Mitochondria;		1	F1F0-ATPase, mitochondrial	ATP synthase F(1) complex subunit alpha, mitochondrial	1.01538	1	20.1455	0.0273552	0.983454	1	19.512	0.0402448	1.27721	0.000808	22.8604	0.0795427	1.0012	1	19.864	0.0475936	1.02045	1	20.246	0.0655372	1.18944	0.0227	21.2894	0.097612	19.8403	0.0854651	17.8987	0.151182
Q15629	TRAM1	endoplasmic reticulum;	TRANSMEM 30..50; /note="Helical"; /evidence="ECO:0000255"; TRANSMEM 77..97; /note="Helical"; /evidence="ECO:0000255"; TRANSMEM 122..142; /note="Helical"; /evidence="ECO:0000255"; TRANSMEM 160..180; /note="Helical"; /evidence="ECO:0000255"; TRANSMEM 193..213; /note="Helical"; /evidence="ECO:0000255"; TRANSMEM 218..238; /note="Helical"; /evidence="ECO:0000255"; TRANSMEM 252..272; /note="Helical"; /evidence="ECO:0000255"; TRANSMEM 298..318; /note="Helical"; /evidence="ECO:0000255"	1	AR-TRAM1 complex	Translocating chain-associated membrane protein 1	1.01534	1	0.490915	0.179742	0.77397	1	0.374214	0.0609524	0.96749	1	0.661354	0.331219	1.06887	1	0.516796	0.1265	0.963314	1	0.465761	0.217456	1.10596	1	0.75601	0.374157	0.483499	0.0676835	0.683577	0.302983
O14737	PDCD5	unknown		0		Programmed cell death protein 5	1.01518	1	0.281168	0.175841	1.1503	1	0.318591	0.190112	0.486572	0.000308	0.191263	0.480509	1.20651	1	0.334159	0.188822	1.28205	0.895	0.355081	0.223218	0.516199	0.00257	0.202909	0.364732	0.276964	0.207068	0.393083	0.282637
P61009	SPCS3	endoplasmic reticulum;	TRANSMEM 12..32; /note="Helical; Signal-anchor for type II membrane protein"; /evidence="ECO:0000255"	1		Signal peptidase complex subunit 3	1.01514	1	0.561784	0.052913	0.950545	1	0.526039	0.0411299	1.7771	0.000109	1.01716	0.217103	0.920925	1	0.509647	0.220054	0.839153	0.862	0.464394	0.0955839	1.07859	0.669	0.617353	0.138832	0.553408	0.146522	0.57237	0.310951
P61019	RAB2A	Vesicles		1		Ras-related protein Rab-2A	1.01503	1	1.90879	0.072903	1.03349	1	1.94351	0.0309083	1.2563	0.0152	1.66248	0.144408	0.944844	1	1.77681	0.129097	0.897051	0.868	1.68694	0.118613	1.19956	0.0761	1.58739	0.157816	1.88054	0.115872	1.32331	0.163381
P24928	POLR2A	Cytosol;Nucleoplasm;Cytosol;Cytoplasm		0	RNA polymerase II holoenzyme complex, RNA polymerase II core complex, CSA-POLIIa complex, Integrator-RNAPII complex, RNA pol II containing coactivator complex Tat-SF, SMN-PolII-RHA complex, CPSF6-ITCH-NUDT21-POLR2A-UBAP2L complex, CPSF6-EWSR1-ITCH-NUDT21-POLR2A-UBAP2L complex, CPSF6-ITCH-NUDT21-POLR2A complex, BRCA1-BARD1-POLR2A complex, POLR2A-CCNT1-CDK9-NCL-LEM6-CPSF2 complex, HES1 promoter corepressor complex, HES1 promoter-Notch enhancer complex, RNA polymerase II (RNAPII), BRCA1-core RNA polymerase II complex, BRCA1-RNA polymerase II complex, RNA polymerase II complex (RPB1, RAP74, CDK8, CYCC, SRB7, BAF190, BAF47), chromatin structure modifying, RNA polymerase II complex (CBP, PCAF, RPB1, BAF47, CYCC, CDK8), chromatin structure modifying, RNA polymerase II complex, (CBP, RPBI, PCAF, BAF47), chromatin structure modifying, RNA polymerase II complex, chromatin structure modifying, RNA polymerase II complex, chromatin structure modifying, MASH1 promoter-coactivator complex, CAMK2-delta-MASH1 promoter-coactivator complex, Actin-ribonucleoprotein complex (GTF2F1, HNRNPU, POLR2A), Pre-initiation complex (ACTB, POLR2A, TBP), POL2R-SYMPK-SSU72 complex	DNA-directed RNA polymerase II subunit RPB1	1.01496	1	0.320897	0.459185	1.33117	0.94	0.420873	0.23252	1.04339	0.717	0.169637	0.2172	1.10904	1	0.350642	0.199004	1.2554	0.881	0.396918	0.190711	0.952808	1	0.15491	0.350507	0.316168	0.249584	0.162583	0.411309
Q9BYD6	MRPL1	Mitochondria;Mitochondria;		1	55S ribosome, mitochondrial, 39S ribosomal subunit, mitochondrial	Large ribosomal subunit protein uL1m	1.01479	1	0.315823	0.175824	1.09665	1	0.341301	0.132464	1.20844	0.138	0.451618	0.0918993	1.1156	1	0.347198	0.14606	1.19123	0.8	0.370736	0.180368	0.925911	0.52	0.34603	0.270354	0.31122	0.0786191	0.373718	0.173091
P46782	RPS5	unknown;endoplasmic reticulum;		1	40S ribosomal subunit, cytoplasmic, Ribosome, cytoplasmic, 40S ribosomal subunit, cytoplasmic	Small ribosomal subunit protein uS7	1.01462	1	1.67333	0.151509	1.1893	1	1.96141	0.138821	0.643279	0.0788	1.31256	0.46314	0.927034	1	1.52888	0.489397	0.753241	0.938	1.24226	0.184943	0.768078	0.483	1.5672	0.434314	1.64922	0.287454	2.04041	0.444568
Q14669	TRIP12	Nuclear speckles;		0		E3 ubiquitin-protein ligase TRIP12	1.01457	1	0.270514	0.197025	1.09294	1	0.291411	0.10568	0.583474	0.0189	0.176308	0.264508	1.03541	1	0.276071	0.133118	1.40719	0.521	0.375199	0.197455	0.66942	0.0899	0.202278	0.381084	0.26663	0.221664	0.302169	0.40274
Q53H47	SETMAR	unknown		0		Histone-lysine N-methyltransferase SETMAR	1.01452	1	0.00397486	1.42996	1.34787	1	0.00528088	1.41691	0	1	0	#DIV/0!	0	0.656	0	#DIV/0!	0	0.607	0	#DIV/0!	0	1	0	#DIV/0!	0.00391795	1.73205	0	#DIV/0!
Q92544	TM9SF4	Golgi	TRANSMEM 282..302; /note="Helical"; /evidence="ECO:0000255"; TRANSMEM 347..367; /note="Helical"; /evidence="ECO:0000255"; TRANSMEM 377..397; /note="Helical"; /evidence="ECO:0000255"; TRANSMEM 417..437; /note="Helical"; /evidence="ECO:0000255"; TRANSMEM 450..470; /note="Helical"; /evidence="ECO:0000255"; TRANSMEM 502..522; /note="Helical"; /evidence="ECO:0000255"; TRANSMEM 536..556; /note="Helical"; /evidence="ECO:0000255"; TRANSMEM 571..591; /note="Helical"; /evidence="ECO:0000255"; TRANSMEM 599..619; /note="Helical"; /evidence="ECO:0000255"	1		Transmembrane 9 superfamily member 4	1.01451	1	0.153735	0.212157	1.47766	1	0.22392	0.0425351	1.5344	0.714	0.0878897	0.396585	0.637939	1	0.0966713	0.551853	0.598399	1	0.0906795	0.493209	1.20254	0.589	0.0688811	0.596774	0.151537	0.512357	0.0572797	0.354463
Q06265	EXOSC9	unknown		0	Exosome, Exosome, Exosome	Exosome complex component RRP45	1.01416	1	0.181822	0.172476	1.06029	1	0.190092	0.124902	0.438998	0.402	0.0641228	0.185047	0.981275	1	0.175926	0.155383	1.13206	1	0.202959	0.114174	0.19759	6.23e-05	0.0288612	1.0097	0.179283	0.200851	0.146066	0.107068
P35659	DEK	Nucleoplasm;Cytosol;Cytoplasm		0	Splicing-associated factors complex (ALYREF, DEK, RBM8A, RNPS1, SRRM1), B-WICH complex, B-WICH complex	Protein DEK	1.01387	1	1.05802	0.0541623	1.03635	1	1.08148	0.0634327	1.01438	1	0.955217	0.323591	1.12965	1	1.17885	0.0635044	1.14974	1	1.19981	0.0944852	1.06979	1	1.0074	0.479652	1.04355	0.0984202	0.941679	0.346035
Q9NUP9	LIN7C	Plasma Membrane		1	CASK-LIN7C-APBA1 complex, MPP7-DLG1-LIN7C complex	Protein lin-7 homolog C	1.01381	1	0.762337	0.128176	1.00423	1	0.755137	0.165331	1.14628	0.454	0.599934	0.191612	0.995826	1	0.748815	0.263366	1.02628	1	0.771716	0.209065	1.05052	0.98	0.549814	0.188858	0.751953	0.263636	0.523376	0.120079
O43708	GSTZ1	cytosol; mitochondria		0		Maleylacetoacetate isomerase	1.01348	1	0.0668233	0.0972236	1.11336	1	0.0734089	0.131054	0.99736	1	0.0804235	0.313704	0.514564	0.854	0.0339276	0.256261	0.48607	0.0131	0.0320488	0.975296	0.620914	0.461	0.0500682	0.426189	0.0659346	0.0672673	0.0806364	0.292708
P49720	PSMB3	Cytosol		0	26S proteasome, PA28-20S proteasome, PA700-20S-PA28 complex, PA28gamma-20S proteasome, 20S proteasome	Proteasome subunit beta type-3	1.01334	1	0.656641	0.0475318	1.05648	1	0.684593	0.051567	0.682205	0.00626	0.459699	0.0791568	0.956764	1	0.619979	0.0851902	0.969849	1	0.628458	0.088964	0.893277	0.623	0.601928	0.191893	0.647996	0.0569474	0.673842	0.276302
P22626	HNRNPA2B1	Nucleoplasm;		1	p23 protein complex, C complex spliceosome, Spliceosome, A complex, Spliceosome, E complex	Heterogeneous nuclear ribonucleoproteins A2/B1	1.01319	1	39.5541	0.0183611	0.986846	1	38.5257	0.0687437	1.68558	1.75e-05	50.8129	0.0918029	1.07285	1	41.8833	0.0376473	1.06978	1	41.7635	0.0108524	1.19529	0.178	36.0329	0.194388	39.0393	0.0271114	30.1457	0.222649
P51114	FXR1	unknown		1	AGO2-FXR1-TNF(alpha)ARE-RNP complex	RNA-binding protein FXR1	1.01314	1	1.94579	0.0403535	1.05617	1	2.02843	0.052495	0.783887	0.00622	1.72088	0.17975	0.994911	1	1.91078	0.0641286	1.01308	1	1.94566	0.0530088	0.817301	0.0406	1.79423	0.115482	1.92055	0.0719138	2.19531	0.138727
Q6UB35	MTHFD1L	Mitochondria;Mitochondria;		1		Monofunctional C1-tetrahydrofolate synthase, mitochondrial	1.01263	1	1.61243	0.0609349	0.977368	1	1.55628	0.0676473	1.33483	0.000943	1.78201	0.111384	1.02543	1	1.63281	0.0439733	1.05991	1	1.68771	0.0796959	1.22625	0.0391	1.63705	0.215821	1.59232	0.0615573	1.33501	0.136108
Q9NUJ1	ABHD10	Mitochondria;		0		Palmitoyl-protein thioesterase ABHD10, mitochondrial	1.0122	1	0.26648	0.134601	0.963344	1	0.253618	0.0958448	1.12045	0.409	0.273413	0.126946	0.91734	1	0.241507	0.154237	0.76797	0.473	0.202182	0.365989	1.11036	0.527	0.27095	0.188023	0.263268	0.0616941	0.24402	0.394553
Q13618	CUL3	unknown		1	CAND1-CUL3-RBX1 complex, Ubiquitin E3 ligase (BMI1, SPOP, CUL3), Ubiquitin E3 ligase (H2AFY, SPOP, CUL3), Ubiquitin E3 ligase (SPOP, DAXX, CUL3), Ubiquitin E3 ligase (CUL1/2/3, CSN1/8, RBX1, SKP1/2), Ubiquitin E3 ligase (CUL3, KLHL3, WNK1), Ubiquitin E3 ligase (CUL3, KLHL3, WNK4), Ubiquitin E3 ligase (CUL3, KLHL3), Ubiquitin E3 ligase (CCDC22, COMMD8, CUL3), CUL3-DRD4-KLHL12 complex, Ubiquitin E3 ligase (CUL3, KEAP1, RBX1), CUL3-KCTD11 complex, CUL3-KCTD6 complex, Ubiquitin E3 ligase (CUL3, KLHL7, RBX1), Ubiquitin E3 ligase (CUL3, KLHL8), Ubiquitin E3 ligase (CUL3, KLHL12, PEF1, PDCD6), Ubiquitin E3 ligase (CUL3, KLHL9, KLHL13, RBX1), Ubiquitin E3 ligase (CUL3, KLHL20, RBX1), Ubiquitin E3 ligase (CUL3, KLHL24, RBX1), Ubiquitin E3 ligase (CUL3, KLHL25), Ubiquitin E3 ligase (CUL3, KLHL42), CUL3-KBTBD6 complex, CUL3-KBTBD7 complex	Cullin-3	1.01219	1	0.0970522	0.189674	1.2722	1	0.121983	0.185254	0.213543	0.466	0.0248105	0.790786	1.14106	1	0.109409	0.243159	1.57254	1	0.150781	0.319974	0.370161	1	0.0430072	0.420308	0.0958834	0.18804	0.116185	1.34033
P06396	GSN	Actin filaments;		1	Prune-Gelsolin complex, AR-GSN complex, GSN-PTK2B complex	Gelsolin	1.01195	1	0.125856	0.0438808	0.990294	1	0.123162	0.359657	0.875616	1	0.12392	0.194903	1.04142	1	0.12952	0.37625	0.708774	1	0.0881497	0.467621	0.415846	0.0839	0.0588521	0.476594	0.124369	0.263784	0.141524	0.37545
P00387	CYB5R3	unknown		1		NADH-cytochrome b5 reductase 3	1.01192	1	2.5072	0.0584599	0.991897	1	2.45759	0.0814158	1.26135	0.00664	2.88325	0.0760642	0.970136	1	2.40367	0.0529525	1.00927	1	2.50062	0.0737986	1.37981	0.000448	3.15402	0.097835	2.47766	0.0847581	2.28584	0.174227
Q9Y3F4	STRAP	Cytosol		0	SMN complex (16 subunits), SMN complex, GEMIN6-GEMIN7-STRAP complex, SMN-independent intermediate, Spliceosome, E complex	Serine-threonine kinase receptor-associated protein	1.01189	1	1.15569	0.127732	1.11982	1	1.27896	0.0410266	0.47466	5.66e-05	0.523946	0.358578	0.985189	1	1.1252	0.178082	1.08317	1	1.23711	0.0797336	0.551388	0.000579	0.608641	0.445727	1.14211	0.139348	1.10383	0.18923
O60784	TOM1	Cytosol;Cytosol;Centriolar satellite;Plasma membrane;Centriolar satellite;Plasma membrane		1		Target of Myb1 membrane trafficking protein	1.01162	1	0.0241579	0.767801	2.30129	0.436	0.0549557	0.388808	0.597555	0.554	0.0495453	0.185252	2.2342	0.429	0.0533537	0.510193	1.76008	0.781	0.0420315	0.592694	0.582416	0.447	0.0482901	0.44758	0.0238804	0.520893	0.0829134	0.585349
P48643	CCT5	unknown		0	CCT complex (chaperonin containing TCP1 complex), BBS-chaperonin complex, GNB5-CCT5 complex, GNB1-CCT5 complex, PDCL-GNB5-CCT complex	T-complex protein 1 subunit epsilon	1.01154	1	7.10568	0.240389	0.911068	1	6.39991	0.0920939	0.629496	9.36e-05	5.08336	0.230755	0.810658	0.614	5.69457	0.0700192	0.872565	0.901	6.12944	0.0776703	0.678759	0.00199	5.48117	0.159361	7.02462	0.148779	8.07528	0.184942
P22570	FDXR	Mitochondria;Mitochondria;		1		NADPH:adrenodoxin oxidoreductase, mitochondrial	1.01137	1	2.53407	0.0789151	1.00439	1	2.51659	0.0788261	1.34378	0.00338	3.3257	0.155386	0.970125	1	2.43073	0.066753	1.00304	1	2.51321	0.0933892	1.22223	0.115	3.02489	0.262142	2.50559	0.0682379	2.47489	0.114727
P61026	RAB10	endosome(vesicle)		1		Ras-related protein Rab-10	1.01125	1	1.27146	0.0703739	1.12837	1	1.41871	0.113145	2.01149	0.00449	2.7691	0.150598	0.712868	1	0.896295	0.0926621	0.710494	0.979	0.89331	0.0591451	1.02304	0.981	1.40836	0.441853	1.25731	0.351885	1.37664	0.566045
Q9BVJ6	UTP14A	Nucleus;Nucleoli;Cytosol;Cytoplasm		0		U3 small nucleolar RNA-associated protein 14 homolog A	1.01123	1	0.347265	0.168483	0.972931	1	0.334113	0.0979953	0.778369	0.956	0.144656	0.127028	1.25567	1	0.431208	0.100312	1.27937	0.946	0.439346	0.108736	0.894638	0.983	0.166264	0.129152	0.343409	0.170085	0.185845	0.465514
Q92552	MRPS27	Cytosol;Mitochondria;Nucleoli;Nucleus		1	28S ribosomal subunit, mitochondrial, 55S ribosome, mitochondrial	Small ribosomal subunit protein mS27	1.01098	1	0.818445	0.157214	0.87936	1	0.71189	0.158642	0.923692	0.651	0.55067	0.366044	0.757092	0.735	0.612908	0.102735	0.769691	0.749	0.623107	0.0599118	0.99073	1	0.590636	0.23978	0.809555	0.149435	0.596162	0.322707
P51665	PSMD7	unknown		1	PA700 complex, PA700-20S-PA28 complex	26S proteasome non-ATPase regulatory subunit 7	1.01094	1	0.668517	0.0917306	1.09401	1	0.723449	0.0749825	0.896978	0.776	0.738318	0.183382	0.968455	1	0.64042	0.0762067	1.10706	1	0.732074	0.127098	0.842551	0.305	0.693518	0.334467	0.66128	0.115625	0.823117	0.295566
Q02790	FKBP4	Nucleus		0		Peptidyl-prolyl cis-trans isomerase FKBP4	1.01085	1	2.68636	0.179003	1.11151	1	2.95388	0.1253	0.738662	0.0789	2.73974	0.148417	0.945847	1	2.51362	0.133135	0.907009	1	2.41041	0.0543087	0.589867	0.00169	2.18785	0.119972	2.65754	0.069398	3.70906	0.28217
Q92542	NCSTN	Cytosol;Cytosol;	TRANSMEM 670..690; /note="Helical"; /evidence="ECO:0000305|PubMed:26280335, ECO:0000305|PubMed:26776682"	1	CD147-gamma-secretase complex, Gamma-secretase complex (APH1A, PSEN1, PSENEN, NCSTN), Gamma-secretase complex (APH1B, PSEN2, PSENEN, NCSTN), Gamma-secretase complex (APH1A, PSEN2, PSENEN, NCSTN), APH1A-PSEN1-NCSTN complex, APH1A-PSEN2-NCSTN complex, Gamma-secretase complex (APH1B, PSEN1, PSENEN, NCSTN), Gamma-secretase-Delta1 complex, Gamma-secretase complex (APH1A, NCSTN, PSENEN, PSEN1, TMP21), APP(CTF-C99)-NCSTN complex, APP(CTF-C83)-NCSTN complex	Nicastrin	1.01062	1	0.381847	0.202513	1.00267	1	0.378846	0.0967574	1.10575	0.317	0.237069	0.188623	0.946873	1	0.357763	0.0972553	0.914062	1	0.345366	0.14816	1.3117	0.223	0.281224	0.432346	0.377836	0.166437	0.214396	0.59478
Q6NYC8	PPP1R18	unknown		0		Phostensin	1.0105	1	0.222417	0.139074	1.02742	1	0.22614	0.200131	2.84479	0.0681	0.1293	0.596331	1.24387	1	0.273782	0.17188	0.956629	1	0.210559	0.16969	1.25311	1	0.0569559	1.22334	0.220105	0.1766	0.0454516	1.05919
O15127	SCAMP2	endosome(vesicle);Golgi apparatus;Vesicles;;Vesicles	TRANSMEM 154..174; /note="Helical"; /evidence="ECO:0000255"; TRANSMEM 182..202; /note="Helical"; /evidence="ECO:0000255"; TRANSMEM 219..239; /note="Helical"; /evidence="ECO:0000255"; TRANSMEM 263..283; /note="Helical"; /evidence="ECO:0000255"	1	SCAMP1-SCAMP2 complex, SCAMP1-SCAMP2-SCAMP3 complex	Secretory carrier-associated membrane protein 2	1.01045	1	0.167579	0.200319	1.02761	1	0.170425	0.13233	2.37914	0.00597	0.139544	0.281261	1.07311	1	0.17797	0.0867112	1.12214	1	0.186102	0.112248	1.67028	0.0221	0.0979673	0.160419	0.165845	0.146119	0.0586531	0.869057
Q14152	EIF3A	Cytosol;Nucleoplasm;;Nucleus		1	eIF3 complex (EIF3S6, EIF3S5, EIF3S4, EIF3S3, EIF3S6IP, EIF3S2, EIF3S9, EIF3S12, EIF3S10, EIF3S8, EIF3S1, EIF3S7), eIF3 complex (EIF3S6, EIF3S5, EIF3S4, EIF3S3, EIF3S6IP, EIF3S2, EIF3S9, EIF3S12, EIF3S10, EIF3S8, EIF3S1, EIF3S7, PCID1), EIF3 core complex (EIF3A, EIF3B, EIF3G, EIF3I), EIF3 complex (EIF3A, EIF3B, EIF3G, EIF3I, EIF3C), EIF3 complex (EIF3A, EIF3B, EIF3G, EIF3I, EIF3J)	Eukaryotic translation initiation factor 3 subunit A	1.01037	1	4.97114	0.0463861	1.08068	1	5.31707	0.0348225	0.750151	0.00323	3.67125	0.163078	0.874733	0.808	4.30379	0.0304963	0.962115	1	4.73373	0.0565977	0.732989	0.00142	3.58726	0.227687	4.92013	0.0655656	4.89401	0.137327
P49916	LIG3	unknown		0	DNA ligase III-XRCC1-PNK-DNA-pol III multiprotein complex, DNA repair complex (NEIL2-PNK-Pol(beta)-LigIII(alpha)-XRCC1), DNA repair complex NEIL1-PNK-Pol(beta)-LigIII(alpha)-XRCC1, XRCC1-LIG3-PNK-TDP1 complex, LIG3-PARP1 complex, DNA base excision repair complex, XRCC1-DNA ligase III complex, LIG3-LIG4-PARP1-PARP3(short)-XRCC5-XRCC6 complex, LIG3-LIG4-PARP1-PARP3(long)-XRCC5-XRCC6 complex	DNA ligase 3	1.01018	1	0.0521236	0.298265	1.56934	1	0.0809757	0.24647	0.317104	0.175	0.00519355	1.41542	0.985968	1	0.0508744	0.665989	1.48027	1	0.0763795	0.421711	1.09498	0.408	0.0179337	0.547771	0.0515984	0.519409	0.016378	1.02028
Q9Y2R4	DDX52	Nucleoli;Nucleoplasm;;Nucleus		1		Probable ATP-dependent RNA helicase DDX52	1.00986	1	0.201253	0.367847	1.03281	1	0.205827	0.220783	1.45419	0.469	0.188228	0.631516	1.09431	1	0.218083	0.0966211	1.29192	1	0.257464	0.190273	1.09039	1	0.141138	0.563986	0.199288	0.233916	0.129438	0.512045
Q08257	CRYZ	Cytosol;		0		Quinone oxidoreductase	1.00982	1	0.329033	0.110642	0.954347	1	0.310958	0.129567	1.93763	0.268	0.793429	0.0694243	0.88671	1	0.28892	0.0729977	0.826494	1	0.269299	0.229849	1.08029	0.182	0.442361	0.537466	0.325833	0.128627	0.409484	0.395167
P00395	MT-CO1	Mitochondria;	TRANSMEM 12..40; /note="Helical; Name=I"; /evidence="ECO:0000250|UniProtKB:P00396"; TRANSMEM 51..86; /note="Helical; Name=II"; /evidence="ECO:0000250|UniProtKB:P00396"; TRANSMEM 95..117; /note="Helical; Name=III"; /evidence="ECO:0000250|UniProtKB:P00396"; TRANSMEM 141..170; /note="Helical; Name=IV"; /evidence="ECO:0000250|UniProtKB:P00396"; TRANSMEM 183..212; /note="Helical; Name=V"; /evidence="ECO:0000250|UniProtKB:P00396"; TRANSMEM 228..261; /note="Helical; Name=VI"; /evidence="ECO:0000250|UniProtKB:P00396"; TRANSMEM 270..286; /note="Helical; Name=VII"; /evidence="ECO:0000250|UniProtKB:P00396"; TRANSMEM 299..327; /note="Helical; Name=VIII"; /evidence="ECO:0000250|UniProtKB:P00396"; TRANSMEM 336..357; /note="Helical; Name=IX"; /evidence="ECO:0000250|UniProtKB:P00396"; TRANSMEM 371..400; /note="Helical; Name=X"; /evidence="ECO:0000250|UniProtKB:P00396"; TRANSMEM 407..433; /note="Helical; Name=XI"; /evidence="ECO:0000250|UniProtKB:P00396"; TRANSMEM 447..478; /note="Helical; Name=XII"; /evidence="ECO:0000250|UniProtKB:P00396"	1	COX1-MITRAC12-SURF1 complex, MITRAC7-COX1 complex, Cytochrome c oxidase including assembly factors (COX, PET100, PET117, MR-1S), MITRAC complex, mitochondrial	Cytochrome c oxidase subunit 1	1.00977	1	0.113648	0.0730902	0.872028	1	0.098145	0.0431188	1.955	0.0233	0.0845496	0.123488	0.790771	1	0.0889998	0.24057	0.77704	1	0.0874544	0.356306	2.85494	0.112	0.12347	0.628352	0.112548	0.288478	0.0432479	0.868422
P07237	P4HB	endoplasmic reticulum;		1	Prolyl 4-hydroxylase (alpha(I)-type), Prolyl 4-hydroxylase (alpha(III)-type), MTTP-P4HB complex	Protein disulfide-isomerase	1.00952	1	51.5471	0.0442781	0.992892	1	50.6983	0.0614742	1.27355	0.00147	58.8028	0.122694	0.94051	1	48.0236	0.0598543	0.922958	0.913	47.1274	0.0622076	1.1122	0.221	51.3527	0.107846	51.0612	0.0991625	46.1722	0.0988786
P40939	HADHA	Mitochondria		1	3-Hydroxyacyl CoA dehydrogenase	Trifunctional enzyme subunit alpha, mitochondrial	1.00915	1	8.40678	0.0132347	0.995844	1	8.29597	0.0430737	1.2918	0.000424	9.58627	0.0582286	1.03952	1	8.65979	0.0422874	1.03374	1	8.61168	0.0503553	1.08596	0.359	8.05875	0.129529	8.3306	0.068524	7.42086	0.135166
Q9UHR4	BAIAP2L1	Cytoplasm		1		BAR/IMD domain-containing adapter protein 2-like 1	1.00894	1	0.0287123	0.543854	1.76167	1	0.0501335	0.299589	0	0.00136	0	#DIV/0!	1.19685	1	0.0340599	0.45163	1.54589	1	0.0439928	0.0821713	0.0444125	0.0138	0.00193897	2.23607	0.0284579	0.254564	0.0436581	1.06112
Q92905	COPS5	Cytosol;Nucleoplasm;		0	DDB2 complex, CSA complex, CSA-POLIIa complex, COP9 signalosome complex, CNS-P53 complex, COPS5-NCOA1-PGR complex	COP9 signalosome complex subunit 5	1.00894	1	0.144679	0.171157	0.911468	1	0.130702	0.0933901	0.336998	0.000826	0.0311672	0.735689	0.778033	1	0.111568	0.338452	0.781362	1	0.112045	0.187585	0.977186	1	0.0903748	0.555916	0.143397	0.033024	0.0924847	0.790029
Q99471	PFDN5	Cytosol;Cytosol;Intermediate filaments;;Intermediate filaments		0	Prefoldin complex	Prefoldin subunit 5	1.0089	1	0.185224	0.153317	1.16927	1	0.214665	0.124989	0.763911	1	0.115541	0.360936	1.25639	1	0.23066	0.191428	1.1817	1	0.216948	0.172334	0.779117	1	0.117841	0.323776	0.183589	0.131458	0.151249	0.836984
Q99700	ATXN2	Cytosol;		1		Ataxin-2	1.00868	1	0.0366537	0.589062	1.47484	1	0.0535931	0.207306	17.8057	0.0054	0.644078	1.32321	0.339798	1	0.0123477	0.574377	0.424924	0.966	0.015441	0.935365	0.436136	1	0.0157761	1.00584	0.0363383	0.639636	0.0361725	1.69559
Q9P016	THYN1	Nucleus;Nucleoli fibrillar centendoplasmic reticulum;Nucleoplasm;Cytosol;Cytoplasm		0		Thymocyte nuclear protein 1	1.00864	1	0.0613754	0.340917	0.991837	1	0.060353	0.598486	0.845497	0.238	0.017275	1.0129	1.06492	1	0.0648002	0.491111	1.39069	1	0.0846232	0.493027	1.78867	0.227	0.0365458	0.2035	0.0608497	0.253434	0.0204318	0.611162
P49368	CCT3	Cytosol;Plasma membrane;;Plasma membrane		0	CCT complex (chaperonin containing TCP1 complex), BBS-chaperonin complex, CCT3-TUBB2A complex, CCT3-TUBB2B complex	T-complex protein 1 subunit gamma	1.00838	1	6.98558	0.0169339	1.06603	1	7.38499	0.0816645	0.746459	0.00454	6.90352	0.115124	0.982822	1	6.80855	0.129896	1.10882	0.905	7.68142	0.0616161	0.637497	3.29e-05	5.8958	0.149325	6.92755	0.107354	9.24836	0.160076
Q01081	U2AF1	Nucleus;Nucleoplasm;		0	CF IIAm complex (Cleavage factor IIAm complex), C complex spliceosome, 17S U2 snRNP, Nop56p-associated pre-rRNA complex, Spliceosome, A complex, Spliceosome, E complex	Splicing factor U2AF 35 kDa subunit	1.00816	1	1.22877	0.033098	0.947157	1	1.15442	0.0206038	0.8121	0.511	0.543758	0.0764704	0.966236	1	1.17767	0.0623172	1.03589	1	1.26257	0.0580911	1.12695	0.329	0.75457	0.218651	1.21883	0.0324421	0.669569	0.410308
P13995	MTHFD2	Mitochondria		0	MTHFD2-PARP3 complex	Bifunctional methylenetetrahydrofolate dehydrogenase/cyclohydrolase, mitochondrial	1.00805	1	1.56173	0.104384	0.989638	1	1.53321	0.093858	1.08922	0.395	1.85099	0.103584	0.966948	1	1.49806	0.0747577	0.942819	1	1.46067	0.116399	1.01248	0.903	1.72058	0.128698	1.54926	0.089012	1.69937	0.306664
Q9Y3Y2	CHTOP	Nuclear speckles;		0	CHTOP-ERH-PRMT1-PRMT5-WDR77 complex	Chromatin target of PRMT1 protein	1.00787	1	0.513291	0.093234	0.967352	1	0.492658	0.113004	1.03832	0.887	0.630086	0.275756	1.08154	1	0.550812	0.0658444	1.00719	1	0.512949	0.102467	0.972341	0.933	0.590049	0.360996	0.509285	0.187798	0.606834	0.32221
Q9BS26	ERP44	endoplasmic reticulum		1		Endoplasmic reticulum resident protein 44	1.0078	1	1.5737	0.0599484	0.953254	1	1.48853	0.0822338	1.61157	1.73e-07	2.1148	0.0551807	1.05785	1	1.65186	0.0797602	1.09808	0.775	1.71468	0.0373254	1.34567	0.000497	1.76587	0.0492918	1.56153	0.176748	1.31226	0.141383
Q9Y490	TLN1	Cytosol;Cytosol;Focal adhesion sites;Centriolar satellite;Plasma membrane;Focal adhesion sites;Centriolar satellite;Plasma membrane		1	ITGA2b-ITGB3-TLN1 complex, Polycystin-1 multiprotein complex, PTK2-THSD1-TLN1-VCL complex , ITGA5-ITGB1-TACSTD2-TLN1 complex	Talin-1	1.00771	1	4.56029	0.0762012	1.07339	1	4.85751	0.0274912	0.534226	4.38e-06	3.17736	0.154762	1.05976	1	4.79579	0.0630364	0.978572	1	4.42841	0.0673368	0.540607	8.51e-06	3.21531	0.206369	4.52538	0.0151635	5.9476	0.200803
Q8IZ81	ELMOD2	Lipid droplets;Mitochondria;endoplasmic reticulum		1		ELMO domain-containing protein 2	1.00762	1	0.0397983	0.164865	1.00755	1	0.0397955	0.215084	0	1	0	#DIV/0!	0.706334	0.668	0.0278983	0.482358	0.528113	0.0902	0.0208591	0.724569	0	1	0	#DIV/0!	0.0394973	0.175164	0	#DIV/0!
Q01813	PFKP	Cytosol;Cytosol;		1		ATP-dependent 6-phosphofructokinase, platelet type	1.00751	1	0.0611049	0.527631	1.27597	1	0.0773872	0.144697	0.194571	0.00962	0.0202546	0.631233	1.03247	1	0.0626187	0.557028	0.932686	1	0.056567	0.505797	0.154551	0.000701	0.0160885	0.919864	0.0606495	0.336348	0.104099	0.687456
Q13190	STX5	unknown;Golgi apparatus;Nucleoplasm;Nucleus	TRANSMEM 334..354; /note="Helical; Anchor for type IV membrane protein"; /evidence="ECO:0000255"	1		Syntaxin-5	1.00741	1	0.144898	0.0983495	1.04237	1	0.149927	0.174053	0.962746	0.693	0.0933523	0.278331	0.887383	1	0.127634	0.0348878	0.818194	1	0.117683	0.117871	1.986	0.256	0.192572	0.551654	0.143832	0.238803	0.0969646	0.454748
Q9BRQ8	AIFM2	Cytoplasm;Plasma membrane	TRANSMEM 7..27; /note="Helical"; /evidence="ECO:0000255"	1		Ferroptosis suppressor protein 1	1.0074	1	0.118395	0.460452	0.997894	1	0.117278	0.156014	1.19309	0.936	0.0360815	0.713507	0.949338	1	0.111571	0.498771	1.21291	0.94	0.142547	0.465084	0.398144	0.168	0.0120407	2.23607	0.117525	0.582624	0.0302419	0.844911
P63092	GNAS	unknown		1	G protein complex (GNAS, GNB1, GNG2), GNAS-L-GNB1-GNG1 complex, GNAS-L-GNB2-GNG1 complex, GNAS-L-GNB3-GNG1 complex, GNAS-L-GNB4-GNG1 complex, GNAS-L-GNB1-GNG1 complex, GNAS-L-GNB2-GNG2 complex, GNAS-L-GNB3-GNG2 complex, GNAS-L-GNB4-GNG2 complex, GNAS-L-GNB4-GNG2 complex, GNAS-L-GNB1-GNG3 complex, GNAS-L-GNB2-GNG3 complex, GNAS-L-GNB1-GNG3 complex, GNAS-L-GNB4-GNG3 complex, GNAS-L-GNB5-GNG3 complex, GNAS-L-GNB1-GNG4 complex, GNAS-L-GNB2-GNG4 complex, GNAS-L-GNB3-GNG4 complex, GNAS-L-GNB4-GNG4 complex, GNAS-L-GNB5-GNG4 complex, GNAS-L-GNB1-GNG5 complex, GNAS-L-GNB2-GNG5 complex, GNAS-L-GNB3-GNG5 complex, GNAS-L-GNB4-GNG5 complex, GNAS-L-GNB5-GNG5 complex, GNAS-L-GNB1-GNG7 complex, GNAS-L-GNB2-GNG7 complex, GNAS-L-GNB3-GNG7 complex, GNAS-L-GNB4-GNG7 complex, GNAS-L-GNB5-GNG7 complex, GNAS-L-GNB1-GNG8 complex, GNAS-L-GNB2-GNG8 complex, GNAS-L-GNB3-GNG8 complex, GNAS-L-GNB4-GNG8 complex, GNAS-L-GNB5-GNG8 complex, GNAS-L-GNB1-GNG10 complex, GNAS-L-GNB2-GNG10 complex, GNAS-L-GNB3-GNG10 complex, GNAS-L-GNB4-GNG10 complex, GNAS-L-GNB5-GNG10 complex, GNAS-L-GNB1-GNG11 complex, GNAS-L-GNB2-GNG11 complex, GNAS-L-GNB3-GNG11 complex, GNAS-L-GNB4-GNG11 complex, GNAS-L-GNB5-GNG11 complex, GNAS-L-GNB1-GNG12 complex, GNAS-L-GNB2-GNG12 complex, GNAS-L-GNB3-GNG12 complex, GNAS-L-GNB4-GNG12 complex, GNAS-L-GNB5-GNG12 complex, GNAS-L-GNB1-GNG13 complex, GNAS-L-GNB2-GNG13 complex, GNAS-L-GNB3-GNG13 complex, GNAS-L-GNB4-GNG13 complex, GNAS-L-GNB5-GNG13 complex, GCGR-Gs complex, GNAS-GNB1-GNG2-SCT-SCTR complex, Calcitonin-CALCR-GNAS-GNB1-GNG2 complex, CALCA-CALCRL-Gs-RAMP1 complex, Adrenomedullin-CALCRL-Gs-RAMP2 complex, Adrenomedullin-CALCRL-Gs-RAMP3 complex, Adrenomedullin 2-CALCRL-Gs-RAMP3 complex	Guanine nucleotide-binding protein G(s) subunit alpha isoforms short	1.00738	1	0.288242	0.191102	0.887118	1	0.25383	0.153576	1.28973	0.0668	0.206683	0.225581	1.11587	1	0.319281	0.200011	1.12694	1	0.322449	0.126127	0.81585	0.463	0.130742	0.162365	0.286128	0.17035	0.160253	0.409671
Q9UHD2	TBK1	unknown		0	Kinase maturation complex 2, TNF-alpha/NF-kappa B signaling complex 10, TMEM173-TBK1 complex, TANK-TBK1-TRAF2 complex, MAVS-TRAF3-TBK1-TFG complex, TBK1-TRAF3 complex, STING1-TBK1-TRAF3 complex, TANK-TBK1-TRAF3 complex, IKBKE-TBK1 complex, TANK-TBK1-IRF3 complex, IKBKE-TANK-TBK1-TRAF3 complex, TNFR1 signaling complex, TNF-induced, IKBKG-MAVS-TBK1 complex, IKBKE-IRF3-TANK-TBK1 complex, IKBKE-MAVS-TBK1 complex, DDX58-MAVS-TRAF3-TBK1 complex, OPTN-TBK1 complex, TBK1-TRAF6 complex, AZI2-TBK1 complex, IRF3-HSP90-TBK1 complex, HSP90-IRF3-MAVS-TBK1-TOMM70 complex, HSP90-IRF3-TBK1-TOMM70 complex	Serine/threonine-protein kinase TBK1	1.00726	1	0.0945895	0.0406097	1.02935	1	0.0966637	0.067435	0	1	0	#DIV/0!	0.803213	0.676	0.075428	0.445012	0.727691	0.458	0.068336	0.460628	0	1	0	#DIV/0!	0.093908	0.0726108	0	#DIV/0!
Q9UHB6	LIMA1	Cytosol;Plasma membrane;Cytoplasm;Focal adhesion sites		1		LIM domain and actin-binding protein 1	1.00723	1	2.79732	0.105033	0.877612	1	2.43735	0.0293973	1.32904	0.00443	2.58154	0.11151	0.914217	1	2.53902	0.0470817	0.973855	1	2.70465	0.0627795	1.0761	0.463	2.09022	0.163762	2.77726	0.021917	1.94241	0.307286
Q14498	RBM39	Nucleus;Nuclear speckles;Nucleoplasm;Centriolar satellite;Microtubules;Centriolar satellite;Cytoskeleton		0	Spliceosome, A complex, Spliceosome, E complex, PGR-RBM39 complex	RNA-binding protein 39	1.00718	1	1.09464	0.0685469	0.971112	1	1.05544	0.099185	0.827983	0.125	0.665468	0.163031	0.935428	1	1.01666	0.0742142	1.12651	0.99	1.22434	0.279131	0.968836	1	0.778675	0.134887	1.08684	0.16352	0.803723	0.183759
P51572	BCAP31	endoplasmic reticulum;	TRANSMEM 7..27; /note="Helical"; /evidence="ECO:0000255"; TRANSMEM 44..64; /note="Helical"; /evidence="ECO:0000255"; TRANSMEM 103..123; /note="Helical"; /evidence="ECO:0000255"	1		B-cell receptor-associated protein 31	1.00697	1	3.24726	0.0665281	1.02694	1	3.31166	0.0819756	1.62898	6.11e-05	4.98762	0.172986	0.784205	0.542	2.52889	0.165304	0.809091	0.665	2.60915	0.112603	1.08217	0.458	3.3134	0.0794586	3.22479	0.229649	3.06182	0.280655
Q86TX2	ACOT1	Mitochondria;		0		Acyl-coenzyme A thioesterase 1	1.00683	1	0.0815229	0.0919787	1.01134	1	0.0818887	0.0262087	1.89294	0.124	0.0843488	0.405617	0.46758	0.38	0.03786	1.00325	0.855423	1	0.0692638	0.456606	1.27159	0.922	0.0566619	0.723412	0.0809702	0.0848009	0.0445597	0.830083
Q96N67	DOCK7	unknown		0	PI4K2A-WASH complex	Dedicator of cytokinesis protein 7	1.00651	1	0.0565485	0.477159	1.71712	1	0.0964724	0.510404	0	0.00187	0	#DIV/0!	1.22445	1	0.068793	0.782595	1.9552	1	0.109848	0.536412	0.0283911	0.0122	0.000507443	2.23607	0.0561827	0.407784	0.0178733	1.0777
P46109	CRKL	Cytoplasm		1	CRK-CRKL-PDGFRA-RAPGEF1 complex, CRKL-WAS-WIPF1-ZAP70 complex, CRKL-WAS-WIPF1 complex	Crk-like protein	1.00644	1	0.126286	0.174718	1.02407	1	0.128499	0.244884	0.348762	0.161	0.120609	0.225891	1.5951	0.925	0.200151	0.174222	1.50337	0.913	0.188641	0.12299	0.410077	0.00875	0.141813	0.478963	0.125479	0.595375	0.345822	0.505587
P36639	NUDT1	Cytosol;Cytosol;		1		Oxidized purine nucleoside triphosphate hydrolase	1.0064	1	0.0472895	0.640087	1.4272	1	0.067062	0.559364	0.583262	0.441	0.0477586	1.41514	1.31208	1	0.0616526	0.141662	0.568068	1	0.0266927	0.552107	0.528865	0.48	0.0433045	1.42163	0.0469886	0.580136	0.0818819	1.31838
Q96JM3	CHAMP1	Cytosol;Nucleoplasm;Nuclear bodies;Nucleus		0		Chromosome alignment-maintaining phosphoprotein 1	1.0063	1	0.187574	0.317418	1.25729	1	0.234357	0.203232	1.15563	0.785	0.275197	0.583267	1.52298	0.825	0.283882	0.187942	1.56649	0.719	0.291992	0.171329	1.72506	0.246	0.410797	0.57117	0.186399	0.177425	0.238135	0.409499
Q8WVM7	STAG1	Nucleus;Nucleoplasm;Nuclear bodies		0	Cohesin-SA1 complex, SNF2h-cohesin-NuRD complex	Cohesin subunit SA-1	1.00623	1	0.0361147	0.437495	1.15381	1	0.0414114	0.597382	0.341248	0.598	0.00126849	1.33894	1.38426	1	0.0496827	0.352292	1.78263	1	0.0639806	0.307046	2.18909	0.264	0.00813734	0.966873	0.0358912	0.276859	0.00371722	1.17071
Q15392	DHCR24	endoplasmic reticulum;	TRANSMEM 32..52; /note="Helical"; /evidence="ECO:0000255"	1	DHCR24-DHCR7 complex	Delta(24)-sterol reductase	1.00623	1	0.328117	0.119387	1.05436	1	0.343812	0.118499	2.92768	1.7e-07	0.710934	0.264537	0.896677	1	0.292394	0.218646	0.905743	1	0.29535	0.196502	1.97501	0.00015	0.479594	0.147669	0.326086	0.126514	0.242832	0.474119
P50570	DNM2	Mitochondria; Golgi; cytosol; endosome(vesicle); plasma membrane		1	PI4K2A-WASH complex, DNM2-KDR complex	Dynamin-2	1.00589	1	0.0807344	0.2803	0.981708	1	0.0787934	0.383065	0.0686921	1.08e-06	0.0113325	1.42324	1.0741	1	0.0862092	0.357881	0.860429	1	0.0690593	0.449003	0.1317	0.00107	0.0217274	0.711084	0.0802615	0.446268	0.164976	0.534769
P23588	EIF4B	unknown		0		Eukaryotic translation initiation factor 4B	1.00583	1	0.889335	0.119382	1.19262	0.991	1.0545	0.0895314	0.591577	0.00131	1.20121	0.159054	1.03617	1	0.916167	0.131641	1.03627	1	0.916248	0.118604	0.614575	0.00422	1.24791	0.176275	0.884182	0.134463	2.03052	0.342325
P62241	RPS8	Cytosol;Cytosol;endoplasmic reticulum;;endoplasmic reticulum;		1	40S ribosomal subunit, cytoplasmic, Ribosome, cytoplasmic, 40S ribosomal subunit, cytoplasmic, Nop56p-associated pre-rRNA complex	Small ribosomal subunit protein eS8	1.00547	1	5.5053	0.0751125	1.04764	1	5.7362	0.0346023	0.916602	0.884	5.25203	0.102801	0.953457	1	5.22051	0.0405047	0.966447	1	5.29163	0.0377411	0.971933	1	5.56907	0.142634	5.47534	0.0301064	5.7299	0.327324
P84103	SRSF3	Cytosol;Nucleoplasm;		0	Spliceosome, A complex, Spliceosome, E complex	Serine/arginine-rich splicing factor 3	1.00543	1	5.27519	0.0437756	0.909066	1	4.76961	0.0265783	1.15785	0.207	6.23297	0.134549	1.017	1	5.3359	0.0379389	1.09747	1	5.75811	0.0598138	1.12645	0.494	6.06391	0.249787	5.24672	0.0145183	5.38323	0.221264
Q9Y3T9	NOC2L	Nucleus;Mitotic chromosome;Nucleoli;Nucleoli rim;;Nucleus rim		0		Nucleolar complex protein 2 homolog	1.00517	1	0.863906	0.125918	0.991252	1	0.851943	0.043879	1.17901	0.266	0.50955	0.178174	0.740418	0.428	0.636361	0.144134	0.802821	0.619	0.689994	0.243903	1.19798	0.323	0.517751	0.265456	0.859462	0.155607	0.432185	0.244354
P12236	SLC25A6	Mitochondria;Mitochondria;	TRANSMEM 8..37; /note="Helical; Name=1"; /evidence="ECO:0000250|UniProtKB:P02722"; TRANSMEM 75..99; /note="Helical; Name=2"; /evidence="ECO:0000250|UniProtKB:P02722"; TRANSMEM 110..130; /note="Helical; Name=3"; /evidence="ECO:0000250|UniProtKB:P02722"; TRANSMEM 179..199; /note="Helical; Name=4"; /evidence="ECO:0000250|UniProtKB:P02722"; TRANSMEM 211..231; /note="Helical; Name=5"; /evidence="ECO:0000250|UniProtKB:P02722"; TRANSMEM 274..291; /note="Helical; Name=6"; /evidence="ECO:0000250|UniProtKB:P02722"	1		ADP/ATP translocase 3	1.00499	1	0.751313	0.060183	0.959355	1	0.717194	0.076489	1.19861	0.141	0.896366	0.125011	1.2138	0.413	0.90741	0.0939081	1.19908	0.438	0.896405	0.0959086	1.18352	0.329	0.885079	0.245047	0.747579	0.275859	0.747835	0.13481
P47756	CAPZB	Nucleus;Vesicles		1	RICH1/AMOT polarity complex, Flag-Rich1 precipitated, CAPZalpha-CAPZbeta complex, WASH-CAPZalpa/beta complex, PI4K2A-WASH complex, CAPZA3-CAPZB complex	F-actin-capping protein subunit beta	1.00495	1	1.8283	0.0679112	0.983414	1	1.78913	0.117158	1.00511	1	1.85314	0.113508	1.04239	1	1.89642	0.0689427	0.958798	1	1.74434	0.114705	0.67933	0.00239	1.2525	0.312101	1.8193	0.05518	1.84373	0.233564
P23786	CPT2	Mitochondria;Nucleoplasm;Nucleoli		1		Carnitine O-palmitoyltransferase 2, mitochondrial	1.00481	1	0.0165889	0.557436	1.31578	1	0.0217228	0.121173	0	0.016	0	#DIV/0!	2.66847	0.522	0.0440551	0.558358	1.97384	0.601	0.0325871	0.162425	0	0.0222	0	#DIV/0!	0.0165095	0.703367	0.0131358	1.11896
P63151	PPP2R2A	unknown;Cytosol;		0	GRIN3A-PP2A complex, HSF1-IER5-PP2A complex	Serine/threonine-protein phosphatase 2A 55 kDa regulatory subunit B alpha isoform	1.00479	1	0.0826153	0.311095	1.29049	1	0.106106	0.160198	0.532177	0.0368	0.0606859	0.485806	1.1487	1	0.0944479	0.192548	0.959752	1	0.0789121	0.371228	0.622636	0.308	0.0710012	0.140398	0.0822213	0.268356	0.114033	0.481675
P61081	UBE2M	unknown;Nucleoplasm;Cytosol;Nuclear bodies;Nucleoli;Cytoplasm;Nucleus		0		NEDD8-conjugating enzyme Ubc12	1.00479	1	0.0273327	0.754981	0.737808	1	0.0200701	1.41761	2.04034	0.777	0.0326556	1.88871	1.125	0.867	0.0306026	0.582949	1.00436	0.831	0.0273208	0.428291	0.746134	1	0.0119419	2.23607	0.0272023	1.00176	0.016005	2.25652
Q92785	DPF2	Cytosol;Nucleoplasm;		0	LARC complex (LCR-associated remodeling complex), cBAF complex, cBAF complex	Zinc finger protein ubi-d4	1.00469	1	0.220883	0.148749	0.965379	1	0.212241	0.119795	1.09851	0.548	0.130545	0.457467	0.850496	1	0.186983	0.229167	0.693486	1	0.152464	0.202314	0.877969	0.747	0.104336	0.516276	0.219852	0.0707045	0.118838	0.534416
Q13363	CTBP1	Cytosol;Nucleoplasm;		0	LSD1 complex, CtBP complex, CtBP core complex, BRCA1-CtIP-CtBP complex, SHARP-CtBP complex, SHARP-CtBP1-CtIP complex, SHARP-CtBP1-CtIP-RBP-Jkappa corepressor complex, CTBP1-EP300-FOXO3 complex, CTBP1-ESR1-LCOR-RBBP8 complex, CTBP1-LCOR-PGR-RBBP8 complex	C-terminal-binding protein 1	1.00456	1	0.166485	0.145309	0.975603	1	0.161685	0.194671	0.386826	0.341	0.042711	0.642456	0.854633	1	0.141637	0.179548	0.716767	1	0.118789	0.288303	0.540767	0.262	0.0597082	0.565324	0.165728	0.139571	0.110414	0.571839
Q9BUV8	RAB5IF	endosome(vesicle);cytosol;lysosome(vesicle)	TRANSMEM 45..65; /note="Helical"; /evidence="ECO:0000250|UniProtKB:A0A8I3S9V6"; TRANSMEM 67..84; /note="Helical"; /evidence="ECO:0000250|UniProtKB:A0A8I3S9V6"; TRANSMEM 104..127; /note="Helical"; /evidence="ECO:0000250|UniProtKB:A0A8I3S9V6"	1	RAB5IF-TMCO1 complex	GEL complex subunit OPTI	1.00449	1	0.0670369	0.237162	1.10619	1	0.0738242	0.0590852	0.102674	0.0557	0.0256685	1.41863	0.873745	1	0.0583115	0.0392534	0.956209	1	0.063815	0.143592	0.186145	0.000253	0.0465362	0.716605	0.0667375	0.140767	0	#DIV/0!
Q08J23	NSUN2	Cytosol		0		RNA cytosine C(5)-methyltransferase NSUN2	1.00447	1	0.988809	0.0891271	1.07083	1	1.05413	0.0513983	0.696454	0.00774	1.04338	0.0404065	0.82933	0.707	0.816399	0.131976	1.00057	1	0.984969	0.164699	0.826697	0.217	1.2385	0.168934	0.984407	0.0924817	1.49813	0.203799
P29992	GNA11	Cytosol		1	GPR56-CD81-Galpha(q/11)-Gbeta complex, TRP1-G alpha-11-IP3R3-CAV1 signaling complex	Guanine nucleotide-binding protein subunit alpha-11	1.00411	1	0.278985	0.145555	0.863188	1	0.23983	0.146649	1.30354	0.066	0.175802	0.17856	1.29357	0.532	0.359407	0.0981992	1.48075	0.151	0.411414	0.0870307	1.38605	0.0488	0.186929	0.30109	0.277842	0.229331	0.134865	0.274457
Q9NV06	DCAF13	Nucleoli;Nucleoplasm;Cell Junctions;Centrosome;Cytosol;Nucleus;Plasma membrane;Centrosome;Cytoplasm		0		DDB1- and CUL4-associated factor 13	1.00403	1	0.470745	0.0939755	1.02722	1	0.481618	0.0686573	0.699045	0.268	0.148987	0.410532	0.749627	0.977	0.351468	0.144176	0.781251	0.956	0.366295	0.227686	0.258336	2.64e-06	0.0550588	0.503773	0.468857	0.268874	0.213129	0.401942
O15143	ARPC1B	Cytosol;Vesicles;;Vesicles		0	Arp2/3 protein complex	Actin-related protein 2/3 complex subunit 1B	1.00377	1	0.67604	0.148742	1.06701	1	0.718627	0.028961	0.964377	0.928	0.599308	0.266698	0.884956	1	0.596016	0.181169	0.855316	0.866	0.576054	0.113913	0.919149	0.552	0.571201	0.317808	0.673498	0.0721349	0.621446	0.23448
O00541	PES1	Nucleus;Nucleus rim		1	DDX27-PeBoW complex, PeBoW complex	Pescadillo homolog	1.00374	1	1.20807	0.110695	0.934719	1	1.125	0.136738	0.689592	0.0869	0.579914	0.22766	0.876583	1	1.05503	0.0377406	0.957244	1	1.15211	0.0355373	1.00146	0.836	0.842182	0.19845	1.20357	0.162542	0.840952	0.390055
P82675	MRPS5	Mitochondria;Mitochondria;		1	28S ribosomal subunit, mitochondrial, 55S ribosome, mitochondrial	Small ribosomal subunit protein uS5m	1.00368	1	0.35533	0.173554	0.899479	1	0.318439	0.303295	0.877479	0.36	0.349983	0.481317	0.969677	1	0.343291	0.108903	1.12531	1	0.39839	0.0629038	0.726062	0.056	0.28959	0.572603	0.354026	0.105836	0.39885	0.227805
Q02809	PLOD1	endoplasmic reticulum;		1		Procollagen-lysine,2-oxoglutarate 5-dioxygenase 1	1.00366	1	1.98199	0.115175	1.01253	1	1.9995	0.0745769	1.49495	0.000811	3.03014	0.115938	1.12571	1	2.223	0.0903345	1.14244	0.905	2.25604	0.0963218	1.25927	0.131	2.55243	0.281789	1.97476	0.036207	2.02691	0.196062
P61254	RPL26	Cytosol;endoplasmic reticulum;Nucleoli;endoplasmic reticulum;;Nucleus		1	Ribosome, cytoplasmic, 60S ribosomal subunit, cytoplasmic, Nop56p-associated pre-rRNA complex, IGF2BP1 complex	Large ribosomal subunit protein uL24	1.00293	1	3.81516	0.146448	1.11459	1	4.23992	0.153288	1.01961	0.76	4.05846	0.138496	0.787523	0.732	2.99574	0.102243	0.914222	1	3.4777	0.138472	0.697579	0.0488	2.77665	0.308716	3.804	0.0891552	3.98041	0.364934
P57105	SYNJ2BP	Mitochondria;	TRANSMEM 118..138; /note="Helical"; /evidence="ECO:0000255"	1		Synaptojanin-2-binding protein	1.00286	1	0.405716	0.166535	1.06951	1	0.432681	0.0742523	0.974415	0.993	0.172816	0.383648	0.970466	1	0.392613	0.146841	0.94844	1	0.383702	0.0806533	0.936016	1	0.166006	0.384598	0.404561	0.10031	0.177353	0.570977
Q9NQZ2	UTP3	Nucleus;Nucleoli;Vesicles;Vesicles		0		Something about silencing protein 10	1.00274	1	0.309954	0.225314	0.930775	1	0.287709	0.122468	3.42683	0.00191	0.825339	0.850052	1.13965	1	0.352273	0.0973113	1.20816	1	0.373451	0.18214	1.80659	0.104	0.435109	0.466753	0.309107	0.123435	0.240846	0.559719
Q5SRE5	NUP188	nuclear envelope		1	Nuclear pore complex	Nucleoporin NUP188	1.00237	1	0.11748	0.27094	1.20742	1	0.141512	0.0915704	0.691584	0.0591	0.161977	0.478219	0.939324	1	0.110091	0.158874	1.10158	1	0.129107	0.145843	1.18933	0.612	0.278554	0.278519	0.117202	0.214424	0.234211	0.347119
P06576	ATP5F1B	Mitochondria;		1	F1F0-ATPase, mitochondrial	ATP synthase F(1) complex subunit beta, mitochondrial	1.00231	1	21.4272	0.0509683	0.980018	1	20.9506	0.0368754	1.21597	0.00974	23.8222	0.0286514	1.10427	0.903	23.6069	0.0546598	1.14192	0.634	24.4117	0.0263069	1.19008	0.0319	23.3149	0.104297	21.3777	0.0165691	19.5911	0.213277
Q9NRX6	TMEM167B	unknown	TRANSMEM 53..73; /note="Helical"; /evidence="ECO:0000255"	1		Protein kish-B	1.00228	1	0.0153516	1.57294	2.96941	0.164	0.0454815	0.506374	0	1	0	#DIV/0!	0.479214	0.999	0.00733997	1.41465	0.718795	1	0.0110096	1.00964	0	1	0	#DIV/0!	0.0153167	1.004	0	#DIV/0!
Q12931	TRAP1	Mitochondria;Mitochondria;		1	17S U2 snRNP	Heat shock protein 75 kDa, mitochondrial	1.00213	1	2.44252	0.0672421	0.963613	1	2.34863	0.047959	1.1542	0.0572	3.26652	0.0832744	0.988518	1	2.40933	0.0584111	1.03602	1	2.52511	0.0627837	1.11245	0.201	3.14837	0.105782	2.43732	0.0415978	2.83013	0.177691
Q9GZT3	SLIRP	unknown;Mitochondria;		0		SRA stem-loop-interacting RNA-binding protein, mitochondrial	1.00198	1	1.61525	0.0864504	0.979265	1	1.57864	0.0798243	1.18461	0.0653	2.10841	0.13915	0.968154	1	1.56073	0.0756106	1.0116	1	1.63077	0.094122	0.959982	0.655	1.70861	0.184264	1.61207	0.106236	1.77983	0.0800247
Q01469	FABP5	Cytosol;Plasma membrane;Plasma membrane		1		Fatty acid-binding protein 5	1.00174	1	0.347217	0.207477	1.05361	1	0.365198	0.309017	0.36209	0.00119	0.223805	0.411469	0.903887	1	0.3133	0.241503	1.15391	1	0.399963	0.312201	0.519962	0.0499	0.321385	0.413116	0.346615	0.284608	0.618092	0.488976
P08865	RPSA	Cytosol;Cytosol;Plasma membrane;;Plasma membrane		1	40S ribosomal subunit, cytoplasmic, Ribosome, cytoplasmic, 40S ribosomal subunit, cytoplasmic	Small ribosomal subunit protein uS2	1.00156	1	7.54364	0.0487609	1.01549	1	7.6485	0.0176957	0.782338	0.00214	6.04186	0.0996819	0.990909	1	7.4634	0.0216746	1.00001	1	7.53194	0.0130901	0.909172	0.369	7.02138	0.0126183	7.53187	0.0277645	7.72283	0.121791
P23396	RPS3	Cytosol;Cytosol;endoplasmic reticulum;;endoplasmic reticulum;		1	40S ribosomal subunit, cytoplasmic, Ribosome, cytoplasmic, 40S ribosomal subunit, cytoplasmic	Small ribosomal subunit protein uS3	1.00135	1	12.1013	0.0412462	1.03523	1	12.5109	0.0385178	0.828523	0.0155	9.10106	0.0802275	0.925321	0.966	11.1826	0.0605944	0.958806	1	11.5872	0.032656	0.904251	0.287	9.93291	0.0855547	12.0851	0.0338818	10.9847	0.143166
O75083	WDR1	Cytosol;Plasma membrane		1		WD repeat-containing protein 1	1.00115	1	1.17042	0.208613	1.13483	1	1.3267	0.0583795	0.863626	0.421	1.07326	0.213761	1.07551	1	1.25735	0.117369	0.973395	1	1.13797	0.133288	0.607682	0.00164	0.75519	0.109754	1.16908	0.111888	1.24274	0.259946
Q9H0A0	NAT10	Nucleus		1		RNA cytidine acetyltransferase	1.00109	1	2.02871	0.0617604	0.946321	1	1.91772	0.0842263	0.955119	0.87	1.32267	0.184131	0.922403	1	1.86925	0.0637338	1.00754	1	2.04178	0.0472628	1.01181	1	1.40117	0.297803	2.0265	0.11152	1.38482	0.202829
Q92688	ANP32B	Nucleoplasm;Centrosome;Cytosol;Centrosome;Cytoplasm		0	ProTalpha C7 complex, ProTalpha C8 complex, ANP32A-ANP32B-PSMA3-PTMA-SLC25A5 complex	Acidic leucine-rich nuclear phosphoprotein 32 family member B	1.00106	1	1.26886	0.104007	1.07884	1	1.36745	0.120378	0.644	0.00515	0.924144	0.140588	1.05124	1	1.33247	0.130718	1.09473	1	1.3876	0.0956346	0.752362	0.0899	1.07964	0.165728	1.26752	0.0640665	1.43501	0.129152
Q9ULV4	CORO1C	unknown		1		Coronin-1C	1.00091	1	1.74344	0.0712692	1.02575	1	1.7867	0.0544056	1.36952	0.00393	2.12172	0.125094	1.01518	1	1.7683	0.149642	1.13934	0.887	1.98455	0.115584	0.964128	1	1.49367	0.1018	1.74185	0.055867	1.54925	0.191936
O14974	PPP1R12A	Cytosol;Actin filaments;Cytosol;Nucleoli;Plasma membrane;Cytoplasm;Nucleus;Plasma membrane		1	MRIP-MBS-RHOA complex, MRIP-MBS complex	Protein phosphatase 1 regulatory subunit 12A	1.00043	1	0.0867442	0.378736	0.606719	1	0.0526067	0.327923	0.0686098	0.00191	0.00845036	0.245575	2.12458	0.864	0.184216	0.304431	1.88408	0.893	0.163363	0.209854	0.123497	0.0249	0.0152105	0.384885	0.0867068	0.542214	0.123165	0.805536
Q9NTI5	PDS5B	Nucleus		0	Sororin-cohesin complex	Sister chromatid cohesion protein PDS5 homolog B	1.00006	1	0.388865	0.0850729	0.775663	1	0.30161	0.136168	0.997352	0.592	0.137316	0.587994	1.02735	1	0.399477	0.22731	1.05174	1	0.40896	0.0570025	0.865364	1	0.119144	0.782451	0.388842	0.322123	0.137681	0.558648
Q03518	TAP1	Centriolar satellite;endoplasmic reticulum;	TRANSMEM 16..36; /note="Helical; Name=1"; /evidence="ECO:0000255|PROSITE-ProRule:PRU00441"; TRANSMEM 54..76; /note="Helical; Name=2"; /evidence="ECO:0000255|PROSITE-ProRule:PRU00441"; TRANSMEM 93..113; /note="Helical; Name=3"; /evidence="ECO:0000255|PROSITE-ProRule:PRU00441"; TRANSMEM 134..154; /note="Helical; Name=4"; /evidence="ECO:0000255|PROSITE-ProRule:PRU00441"; TRANSMEM 187..207; /note="Helical; Name=5"; /evidence="ECO:0000255|PROSITE-ProRule:PRU00441"; TRANSMEM 228..248; /note="Helical; Name=6"; /evidence="ECO:0000255|PROSITE-ProRule:PRU00441"; TRANSMEM 299..319; /note="Helical; Name=7"; /evidence="ECO:0000255|PROSITE-ProRule:PRU00441"; TRANSMEM 329..349; /note="Helical; Name=8"; /evidence="ECO:0000255|PROSITE-ProRule:PRU00441"; TRANSMEM 419..439; /note="Helical; Name=9"; /evidence="ECO:0000255|PROSITE-ProRule:PRU00441"; TRANSMEM 444..464; /note="Helical; Name=10"; /evidence="ECO:0000255|PROSITE-ProRule:PRU00441"	1		Antigen peptide transporter 1	0.999684	1	0.0394491	0.296171	1.1057	1	0.0436326	0.208736	2.72704	0.461	0.0862231	0.924816	0.442976	1	0.0174805	0.560346	0.53917	1	0.0212765	0.554686	0.382445	0.937	0.0120921	1.41809	0.0394616	0.706651	0.0316178	1.31671
Q9Y2Z2	MTO1	unknown		0		5-taurinomethyluridine-[tRNA] synthase subunit MTO1, mitochondrial	0.999613	1	0.0344494	1.41809	1.47292	1	0.0507609	1.00591	0	0.451	0	#DIV/0!	0.593515	1	0.0204542	1.14931	1.67322	0.855	0.0576638	0.88251	0	0.5	0	#DIV/0!	0.0344628	1.11085	0.0345515	2.00001
O15042	U2SURP	Nucleus;Nucleoplasm;		0	17S U2 snRNP, Spliceosome, A complex, Spliceosome, E complex	U2 snRNP-associated SURP motif-containing protein	0.999567	1	0.733902	0.0429684	0.967352	1	0.710248	0.0506335	1.22864	0.269	0.403234	0.251893	1.1568	1	0.849347	0.0993719	1.12237	1	0.824064	0.163244	1.03744	0.903	0.340483	0.148402	0.734219	0.0861306	0.328196	0.25362
Q3ZCQ8	TIMM50	unknown;Nucleus	TRANSMEM 66..86; /note="Helical"; /evidence="ECO:0000255"	1	COIL-TIMM50a complex, TIM23(sort) subcomplex (TIMM23, TIMM50), mitochondrial, HSD3B2-TIMM23-TIMM50-TOMM22 complex, SMN1-TIMM50a complex, COA3-HSPA9-TIMM44-TIM23(sort) complex, mitochondrial, TIM23(sort) complex (ROMO1, TIMM17A, TIMM21, TIMM23, TIMM50), mitochondrial, TIM23(sort) complex (ROMO1, TIMM17B, TIMM21, TIMM23, TIMM50), mitochondrial	Mitochondrial import inner membrane translocase subunit TIM50	0.999371	1	0.882109	0.084871	0.945347	1	0.834425	0.164962	1.02791	0.902	0.962049	0.165301	1.18393	0.808	1.04501	0.0417275	1.20285	0.685	1.06171	0.0376682	1.00628	1	0.941805	0.216318	0.882665	0.0360297	0.935931	0.22024
P11766	ADH5	Cytoplasm		0		Alcohol dehydrogenase class-3	0.999356	1	0.22554	0.201858	1.01339	1	0.228707	0.187574	0.615814	0.636	0.170609	0.383087	1.01505	1	0.229082	0.126625	0.786848	1	0.17758	0.483659	0.582267	0.641	0.161315	0.34712	0.225686	0.206591	0.277046	0.329847
P29317	EPHA2	Cytosol;Cell Junctions;Plasma membrane;Golgi apparatus;Nuclear speckles;Plasma membrane;Golgi;Nuclear speckles	TRANSMEM 538..558; /note="Helical"; /evidence="ECO:0000255"	1	TIAM1-EFNB1-EPHA2 complex	Ephrin type-A receptor 2	0.999348	1	1.15522	0.171004	0.938782	1	1.08521	0.122802	1.43832	0.0268	0.716493	0.351964	0.907431	1	1.04896	0.0622983	1.00276	1	1.15916	0.101289	1.12981	0.396	0.562809	0.0986324	1.15597	0.076624	0.498147	0.278685
Q71UM5	RPS27L	unknown;Cytosol;endoplasmic reticulum;Nucleoli;endoplasmic reticulum;;Nucleus		0		Ribosomal protein eS27-like	0.999081	1	0.389506	0.0630227	1.15868	1	0.45173	0.0731952	0.629757	0.00956	0.210222	0.473951	1.16103	1	0.452644	0.0901687	1.15352	1	0.449717	0.0775553	0.830404	0.931	0.277201	0.162763	0.389865	0.196044	0.333814	0.179019
Q96SI9	STRBP	Cytosol		0		Spermatid perinuclear RNA-binding protein	0.999071	0.878	0.0342923	0.395791	1.08221	0.88	0.0371458	0.310565	0	1	0	#DIV/0!	0.171404	0.0461	0.0058833	1.65713	0.398993	0.707	0.0136951	0.935637	0	1	0	#DIV/0!	0.0343241	0.632616	0	#DIV/0!
P24534	EEF1B2	unknown;Cytosol;Nucleoli fibrillar centendoplasmic reticulum;;nucleus		0		Elongation factor 1-beta	0.998889	1	2.3954	0.0512569	1.10783	1	2.65665	0.0782079	0.582123	7.55e-06	2.13206	0.222446	1.01919	1	2.44408	0.147018	1.0483	1	2.5139	0.0760166	0.625726	0.000172	2.29176	0.158993	2.39806	0.11899	3.66257	0.142215
P33993	MCM7	Nucleus;Nucleoplasm;		1	MCM complex, MCM2-MCM6-MCM7 complex, MCM4-MCM6-MCM7 complex, MCM2-MCM4-MCM6-MCM7 complex, DONSON-MCM2-MCM7-PCNA-TICRR complex, CDYL-CAF1-MCM complex	DNA replication licensing factor MCM7	0.998883	1	2.9659	0.0798638	1.05403	1	3.12965	0.074756	0.738497	0.00128	2.04576	0.163317	1.06829	1	3.17198	0.110322	1.23137	0.347	3.6562	0.0826483	1.0591	0.684	2.93389	0.109382	2.96921	0.0220671	2.77016	0.130615
Q15365	PCBP1	Cytosol;Nuclear speckles;Cytoplasmic bodies;Cytoplasmic bodies		1	LATS1-PCBP1-SAV1-STK3-STK4 complex, Spliceosome, A complex, Spliceosome, E complex	Poly(rC)-binding protein 1	0.998869	1	1.68542	0.0519869	1.10696	1	1.8678	0.0688741	0.52568	0.00805	1.05101	0.393936	0.952004	1	1.60634	0.0373453	0.864028	1	1.4579	0.105164	0.544531	0.0236	1.0887	0.327652	1.68733	0.101074	1.99933	0.387747
Q00325	SLC25A3	Mitochondria	TRANSMEM 64..86; /note="Helical; Name=1"; /evidence="ECO:0000255"; TRANSMEM 122..141; /note="Helical; Name=2"; /evidence="ECO:0000255"; TRANSMEM 162..183; /note="Helical; Name=3"; /evidence="ECO:0000255"; TRANSMEM 219..238; /note="Helical; Name=4"; /evidence="ECO:0000255"; TRANSMEM 262..284; /note="Helical; Name=5"; /evidence="ECO:0000255"; TRANSMEM 315..333; /note="Helical; Name=6"; /evidence="ECO:0000255"	1	ProTalpha C5 complex, ACTB-ANP32A-C1QBP-PSMA1-PTMA-PSMA1 complex	Solute carrier family 25 member 3	0.998521	1	3.99084	0.0545473	0.954141	1	3.81347	0.0998864	1.38921	0.000242	5.62127	0.0520655	0.869297	0.732	3.47437	0.0495477	0.857525	0.591	3.42732	0.0698175	1.30659	0.00506	5.28696	0.145637	3.99675	0.128562	4.04639	0.124471
Q92945	KHSRP	Cytosol		1	DCS complex, Spliceosome, E complex	Far upstream element-binding protein 2	0.998436	1	1.82683	0.0632713	1.02375	1	1.87314	0.0526463	0.983968	0.554	1.60529	0.44277	0.983702	1	1.79987	0.0903669	1.01552	1	1.85808	0.0333983	0.70909	0.00458	1.15684	0.0349677	1.82969	0.113937	1.63145	0.127636
P08559	PDHA1	Mitochondria;Mitochondria;		0		Pyruvate dehydrogenase E1 component subunit alpha, somatic form, mitochondrial	0.998432	1	1.25724	0.0983254	0.995441	1	1.25348	0.104231	1.41138	0.0128	1.70964	0.329868	1.07853	1	1.3581	0.049429	1.1035	1	1.38955	0.0871236	1.01582	1	1.23049	0.178677	1.25922	0.129126	1.21133	0.152804
P62753	RPS6	unknown;Cytosol;endoplasmic reticulum;;endoplasmic reticulum;		1	40S ribosomal subunit, cytoplasmic, Ribosome, cytoplasmic, 40S ribosomal subunit, cytoplasmic, Nop56p-associated pre-rRNA complex, IGF2BP1 complex, HDAC6-RPS6 complex	Small ribosomal subunit protein eS6	0.997937	1	3.4869	0.0329089	1.07721	1	3.76388	0.0169677	0.880463	0.486	3.03663	0.122016	0.765011	0.38	2.67303	0.198909	0.766897	0.347	2.67963	0.221022	0.833412	0.184	2.87436	0.243138	3.49411	0.103275	3.4489	0.217942
P32969	RPL9	unknown;Cytosol;endoplasmic reticulum;Nucleoli;endoplasmic reticulum;;Nucleus		1	Ribosome, cytoplasmic, 60S ribosomal subunit, cytoplasmic, Nop56p-associated pre-rRNA complex	Large ribosomal subunit protein uL6	0.997564	1	2.46602	0.0898085	1.08699	1	2.6871	0.0766484	0.842635	0.0653	2.51889	0.0734535	0.961529	1	2.37694	0.0683006	1.05487	1	2.60768	0.0801218	0.992876	1	2.96801	0.0719719	2.47205	0.0705584	2.9893	0.167086
P31947	SFN	Cytosol;Cytosol;		0		14-3-3 protein sigma	0.997497	1	0.84026	0.144521	1.1048	1	0.93065	0.0938583	0.70066	0.0211	1.22268	0.127757	1.15121	0.955	0.969744	0.0746083	0.904366	1	0.76181	0.0671975	0.599473	0.000883	1.04611	0.179133	0.842369	0.153102	1.74504	0.276854
O95159	ZFPL1	Golgi;Golgi apparatus;	TRANSMEM 267..287; /note="Helical"; /evidence="ECO:0000255"	1		Zinc finger protein-like 1	0.997408	1	0.0931547	0.334236	1.72803	1	0.161393	0.368341	0.527668	0.269	0.0189982	1.42788	0.695123	0.642	0.0649223	0.899399	0.521345	0.893	0.048692	0.57265	0.119395	0.0555	0.00429871	2.23607	0.0933968	0.400537	0.036004	0.851487
P13984	GTF2F2	Nucleus;Nucleoplasm;Microtubules;Cytoskeleton		0	RNA polymerase II holoenzyme complex, TFIIF complex (transcription factor IIF), RNA polymerase II (RNAPII), BRCA1-RNA polymerase II complex	General transcription factor IIF subunit 2	0.997316	1	0.0771327	0.079688	1.06077	1	0.0820403	0.0722695	0	0.00308	0	#DIV/0!	0.850093	1	0.0657464	0.413603	0.766742	1	0.0593	0.485366	0	0.00447	0	#DIV/0!	0.0773403	0.306083	0.0845222	1.01972
Q7Z739	YTHDF3	Cytosol		0		YTH domain-containing family protein 3	0.997093	1	0.135845	0.0527268	0.953934	1	0.129965	0.154776	0.1568	6.58e-07	0.0441073	0.873407	1.28808	1	0.17549	0.108614	1.13129	1	0.154128	0.208611	0.391789	0.211	0.110209	0.321422	0.136241	0.174145	0.281297	0.645411
Q08380	LGALS3BP	endoplasmic reticulum;		1	BCHE-LGALS3BP complex	Galectin-3-binding protein	0.996969	1	0.146407	0.230061	0.977082	1	0.143487	0.0835343	1.02054	0.671	0.123013	0.352288	1.44431	0.612	0.212101	0.136202	1.37355	0.715	0.20171	0.185518	0.733197	0.677	0.0883778	0.129526	0.146852	0.159074	0.120538	0.519209
P28838	LAP3	Cytosol;Nucleus		0		Cytosol aminopeptidase	0.99691	1	0.304846	0.16498	1.07977	1	0.330183	0.102262	0.71688	0.09	0.415528	0.241635	0.97304	1	0.297546	0.212121	0.805765	0.755	0.246395	0.303621	0.539459	0.00061	0.312689	0.387025	0.30579	0.179888	0.579635	0.263484
P51858	HDGF	Cytosol;Nucleoplasm;		0	Emerin complex 52, CTNNB1-DDX5-HDGF complex	Hepatoma-derived growth factor	0.996855	1	1.65405	0.0518727	0.996739	1	1.65386	0.0715062	0.728484	0.0103	1.25809	0.207062	1.18341	0.752	1.9636	0.0797489	1.17359	0.734	1.94731	0.087726	0.866015	0.389	1.4956	0.0651728	1.65927	0.213549	1.727	0.106665
Q14697	GANAB	unknown		1		Neutral alpha-glucosidase AB	0.996803	1	8.07315	0.0387605	1.01754	1	8.24112	0.0220454	1.29762	0.000857	10.2392	0.0824326	0.961381	1	7.78627	0.0823358	0.989063	1	8.01047	0.08436	1.16475	0.0899	9.19076	0.158327	8.09905	0.114564	7.89077	0.114805
Q8TCS8	PNPT1	Mitochondria;Mitochondria;Cytosol;Cytoplasm		1		Polyribonucleotide nucleotidyltransferase 1, mitochondrial	0.99642	1	1.72178	0.0426384	1.01011	1	1.74544	0.0218117	1.04438	0.763	1.18334	0.104406	0.933059	1	1.6123	0.0432972	0.955802	1	1.65159	0.0506939	0.932454	0.48	1.05652	0.209453	1.72797	0.0457598	1.13306	0.116561
P17174	GOT1	Cytoplasm		0		Aspartate aminotransferase, cytoplasmic	0.996354	1	0.273186	0.27217	1.37272	1	0.37638	0.346709	0.559518	0.0287	0.395064	0.234883	1.18728	1	0.325535	0.24425	1.07432	1	0.294562	0.245909	0.573165	0.0185	0.4047	0.419995	0.274185	0.294823	0.706079	0.288974
Q01130	SRSF2	Nucleus;Nucleoplasm;Cytosol;Cytoplasm		0	CDC5L complex, Spliceosome, A complex, Spliceosome, E complex	Serine/arginine-rich splicing factor 2	0.996005	1	2.06421	0.037775	0.946629	1	1.96188	0.0318671	0.782677	0.0268	1.40749	0.0642182	1.00918	1	2.09152	0.0469678	0.990626	1	2.05306	0.0690291	0.892983	0.257	1.60585	0.301119	2.07248	0.0329705	1.7983	0.123117
Q9Y5K6	CD2AP	Plasma membrane;Centriolar satellite;Centriolar satellite		1	RICH1/AMOT polarity complex, Flag-Rich1 precipitated	CD2-associated protein	0.99596	1	0.211473	0.245485	1.02877	1	0.21844	0.218572	0.188231	6.89e-05	0.0709703	1.15525	1.14108	1	0.242287	0.203947	1.06851	1	0.226878	0.321909	0.412008	0.0412	0.155343	0.616631	0.212331	0.413892	0.377038	0.363779
P68371	TUBB4B	Cytosol;Microtubules;Cytokinetic bridge;Mitotic spindle;Cytoskeleton		0	EFNB1-TUBB4B complex, NEK9-TUBB4B complex, DLGAP4-TUBB4B complex, ANG-TUBB4B complex	Tubulin beta-4B chain	0.995906	1	2.57772	0.0987382	1.13757	1	2.9444	0.0956989	0.560531	0.000153	2.60274	0.178703	1.15433	0.982	2.98776	0.0957458	1.02519	1	2.65352	0.104981	0.659424	0.00942	3.06194	0.149482	2.58832	0.160463	4.64335	0.192578
Q9NR30	DDX21	Mitotic chromosome;Nucleoli rim;Nucleoplasm;Nucleus rim;Nucleus		1	Toposome, Nop56p-associated pre-rRNA complex, B-WICH complex, B-WICH complex	Nucleolar RNA helicase 2	0.995715	1	10.0975	0.0295697	0.983479	1	9.97345	0.0444693	1.02938	0.721	9.32903	0.0451618	0.875919	0.817	8.88268	0.0217823	0.941864	1	9.55143	0.0354703	1.07159	0.449	9.71156	0.0711843	10.141	0.155854	9.06279	0.182856
O75643	SNRNP200	Nucleus;Nucleoplasm;		1	C complex spliceosome, SNW1 complex, Spliceosome, C complex, Spliceosome, pre-B complex, Spliceosome, B complex, Spliceosome, A complex, Spliceosome, E complex	U5 small nuclear ribonucleoprotein 200 kDa helicase	0.995611	1	5.32946	0.0677098	1.00662	1	5.38838	0.0457103	1.0549	0.485	5.06514	0.0294823	1.01227	1	5.41861	0.0515197	1.03041	1	5.51572	0.0307867	1.13022	0.11	5.4268	0.0782129	5.35295	0.0091052	4.80154	0.123194
P62318	SNRPD3	Cytosol;Cytoplasm;Nucleus		0	18S U11/U12 snRNP, 20S methylosome-SmD complex, 6S methyltransferase complex, 20S methylosome and RG-containing Sm protein complex, 6S methyltransferase and RG-containing Sm proteins complex, 12S U11 snRNP, SMN complex (16 subunits), C complex spliceosome, CDC5L complex, SMN complex, SMN containing complex, 17S U2 snRNP, SMN complex, U7 snRNA specific, SMN complex (GEMIN2, SMN1, SNRPB, SNRPDs), Spliceosome, C complex, Spliceosome, pre-B complex, Spliceosome, B complex, Spliceosome, A complex, Spliceosome, E complex	Small nuclear ribonucleoprotein Sm D3	0.995226	1	1.32571	0.0771429	0.870605	0.941	1.15971	0.0523558	1.1865	0.0929	1.20936	0.0678303	1.14291	0.846	1.52244	0.0723241	1.11343	0.955	1.48317	0.127481	1.14727	0.417	1.16937	0.248381	1.33207	0.0401363	1.01926	0.160227
Q6UXN9	WDR82	Nucleus;Nucleoli rim;		0	Set1B complex, Set1A complex, Set1A complex, Set1B complex, PPP1CA-PNUTS-TOX4-WDR82 complex, PPP1CB-PNUTS-TOX4-WDR82 complex, PPP1CC-PNUTS-TOX4-WDR82 complex	WD repeat-containing protein 82	0.995027	1	0.271432	0.276572	1.41321	0.878	0.385507	0.148303	2.1119	0.00145	0.419648	0.359227	0.789034	1	0.215239	0.256515	0.840284	1	0.22922	0.226716	1.06851	0.72	0.212319	0.543913	0.272789	0.413221	0.198706	0.686044
Q10469	MGAT2	Golgi;Golgi apparatus;	TRANSMEM 10..29; /note="Helical; Signal-anchor for type II membrane protein"; /evidence="ECO:0000255"	1	DGAT2-MGAT2 complex, MGAT2-SLC35A3 complex, MGAT2-SLC35A2(splice variant 2) complex	Alpha-1,6-mannosyl-glycoprotein 2-beta-N-acetylglucosaminyltransferase	0.994891	1	0.13594	0.131811	1.02498	1	0.140052	0.162669	0.566656	0.00472	0.0380732	0.546524	1.14123	1	0.155936	0.0334207	1.17491	1	0.160538	0.0547524	0.937681	1	0.0630021	0.246524	0.136639	0.194622	0.0671893	0.319818
P36873	PPP1CC	Cytosol;Vesicles;Vesicles		1	PP1c-Gbeta1 complex, PEAK1-PPP1CC-SHC1 complex, PPP1CC-PNUTS-TOX4-WDR82 complex, HRAS-PPP1CC-SHOC2 complex, KRAS-PPP1CC-SHOC2 complex, MRAS-PPP1CC-SHOC2 complex (trimer), NRAS-PPP1CC-SHOC2 complex, MRAS-PPP1CC-SHOC2 complex (hexamer)	Serine/threonine-protein phosphatase PP1-gamma catalytic subunit	0.994821	1	0.209333	0.0392541	1.02931	1	0.21659	0.0748913	0.984957	1	0.200777	0.283155	1.08431	1	0.228164	0.107927	1.09299	1	0.229991	0.191863	1.22656	0.41	0.250026	0.180585	0.210423	0.102939	0.203844	0.438021
P18669	PGAM1	unknown;Nucleoplasm;		1		Phosphoglycerate mutase 1	0.994789	1	2.17889	0.0922841	1.11782	1	2.44836	0.105424	0.586337	0.000269	2.28049	0.176954	1.02539	1	2.24592	0.129467	0.893137	1	1.95624	0.117832	0.703168	0.0206	2.73489	0.176083	2.1903	0.0705321	3.88939	0.174431
O75150	RNF40	Nucleus;Nucleoplasm;		1	RNF20-RNF40-UbE2E1 complex	E3 ubiquitin-protein ligase BRE1B	0.994678	1	0.0314417	0.367969	0.900655	1	0.0284696	0.633767	2.48502	0.928	0.0152837	2.23607	1.11083	1	0.0351131	0.335022	0.881203	1	0.0278547	0.29527	0	0.344	0	#DIV/0!	0.0316099	0.337988	0.00615033	1.56532
Q04837	SSBP1	Mitochondria;Mitochondria;		0		Single-stranded DNA-binding protein, mitochondrial	0.994566	1	1.39025	0.17639	0.950549	1	1.32872	0.115228	1.2182	0.194	1.17026	0.187002	0.83416	1	1.16602	0.112268	0.780302	0.755	1.09074	0.202234	1.06621	0.678	1.02425	0.235711	1.39784	0.130434	0.960649	0.42485
P11021	HSPA5	endoplasmic reticulum;		1	CEN complex, H2AX complex, without IR exposure, H2AX complex I, IR-induced, H2AX complex II, SNW1 complex, HCF-1 complex, DGCR8 multiprotein complex, HRD1 complex	Endoplasmic reticulum chaperone BiP	0.994493	1	147.441	0.0192692	0.978678	1	145.096	0.0333384	1.30884	0.000134	183.576	0.0807403	0.928994	0.981	137.73	0.0389444	0.940414	1	139.423	0.0536978	1.07293	0.415	150.488	0.106093	148.257	0.0757593	140.259	0.124029
P08621	SNRNP70	Nucleus		0	SRm160/300 complex, Spliceosome, A complex, Spliceosome, E complex	U1 small nuclear ribonucleoprotein 70 kDa	0.994404	1	2.82954	0.0667521	0.992901	1	2.82526	0.0436771	1.09617	0.286	2.92542	0.117726	0.945951	1	2.69167	0.0329128	0.978489	1	2.78425	0.053939	0.856216	0.0571	2.28504	0.107873	2.84546	0.0739658	2.66877	0.0956299
O94880	PHF14	unknown		0		PHD finger protein 14	0.994203	1	0.00233929	2.23607	1.93321	1	0.00454869	1.43661	0	0.276	0	#DIV/0!	6.14069	0.178	0.0144486	0.627445	5.05705	0.202	0.0118989	0.571446	2.35645	0.0146	0.103511	0.754032	0.00235293	1.73205	0.0439264	2.00898
O00264	PGRMC1	endoplasmic reticulum;;Nucleus	TRANSMEM 25..43; /note="Helical"; /evidence="ECO:0000255"	1	PGRMC1-SCAP complex	Membrane-associated progesterone receptor component 1	0.993778	1	2.20799	0.0864132	0.966949	1	2.14838	0.0327028	1.41192	0.000136	3.52016	0.0577386	0.778504	0.17	1.72969	0.0636965	0.761066	0.0936	1.69095	0.0433169	1.19812	0.0645	2.98712	0.151787	2.22181	0.0887887	2.49318	0.166727
P43121	MCAM	unknown	TRANSMEM 560..583; /note="Helical"; /evidence="ECO:0000255"	1		Cell surface glycoprotein MUC18	0.993701	1	1.9418	0.0824816	0.969443	1	1.8944	0.0641425	0.987288	1	1.20697	0.155214	0.928999	1	1.81537	0.0601297	1.0193	1	1.99182	0.0596848	1.10995	0.52	1.35693	0.217046	1.95411	0.088976	1.22251	0.236372
Q9NTJ5	SACM1L	endoplasmic reticulum;;Golgi apparatus;Nucleoplasm;;Nucleus	TRANSMEM 521..541; /note="Helical"; /evidence="ECO:0000255"; TRANSMEM 549..569; /note="Helical"; /evidence="ECO:0000255"	1		Phosphatidylinositol-3-phosphatase SAC1	0.993615	1	0.82123	0.0230712	1.04024	1	0.859767	0.115153	0.985282	1	0.33236	0.139709	0.765074	0.903	0.632339	0.0751107	0.838396	1	0.69294	0.155855	0.754607	0.0801	0.254547	0.500518	0.826507	0.281951	0.337325	0.242385
P31942	HNRNPH3	Nucleus		0		Heterogeneous nuclear ribonucleoprotein H3	0.993609	1	5.84122	0.0553304	0.947677	1	5.57119	0.0385446	1.20756	0.152	4.81268	0.0448237	0.819462	0.759	4.81744	0.0751405	0.809836	0.648	4.76086	0.100874	0.999965	0.866	3.98532	0.319915	5.87879	0.167635	3.98546	0.143179
P09651	HNRNPA1	Cytosol;Nucleoplasm;		1	C complex spliceosome, Nop56p-associated pre-rRNA complex, Spliceosome, A complex, Spliceosome, E complex	Heterogeneous nuclear ribonucleoprotein A1	0.993437	1	28.7507	0.0141465	0.952554	1	27.5675	0.0878575	1.36902	0.00759	44.0642	0.0848454	1.064	1	30.7927	0.0652791	1.0842	1	31.3774	0.0613696	1.37951	0.0133	44.402	0.192761	28.9406	0.0279551	32.1868	0.349315
P51153	RAB13	Plasma membrane		1	MICALL1-RAB13 complex	Ras-related protein Rab-13	0.993166	1	0.253307	0.0721836	0.983522	1	0.250847	0.0649894	1.38427	0.00823	0.361722	0.205337	0.843849	0.766	0.215224	0.138858	0.884298	0.954	0.22554	0.0783487	0.867806	0.186	0.226765	0.273621	0.25505	0.138984	0.261308	0.163157
P60228	EIF3E	Cytosol;Cytosol;		1	eIF3 complex (EIF3S6, EIF3S5, EIF3S4, EIF3S3, EIF3S6IP, EIF3S2, EIF3S9, EIF3S12, EIF3S10, EIF3S8, EIF3S1, EIF3S7), eIF3 complex (EIF3S6, EIF3S5, EIF3S4, EIF3S3, EIF3S6IP, EIF3S2, EIF3S9, EIF3S12, EIF3S10, EIF3S8, EIF3S1, EIF3S7, PCID1)	Eukaryotic translation initiation factor 3 subunit E	0.992931	1	1.93292	0.0746353	1.02667	1	1.9986	0.0290812	0.636468	0.000661	1.46034	0.189998	0.928548	1	1.80758	0.105213	0.975189	1	1.89838	0.124794	0.623114	0.000132	1.4297	0.335778	1.94668	0.0929045	2.29445	0.150088
Q6NZI2	CAVIN1	Plasma membrane;Vesicles;Vesicles		1	CAV1-CAVIN1 complex	Caveolae-associated protein 1	0.992862	1	1.79481	0.0534718	0.956632	1	1.72932	0.0334551	0.77972	0.325	1.33002	0.283261	0.940548	1	1.70024	0.0999897	0.944848	1	1.70801	0.0819809	0.997752	0.938	1.70193	0.266144	1.80771	0.0822835	1.70576	0.512438
P22392	NME2	Cytosol;Plasma membrane;Plasma membrane		0		Nucleoside diphosphate kinase B	0.992821	1	4.58209	0.037522	1.0819	1	4.99319	0.0527546	1.06575	0.765	6.17705	0.169394	1.1196	1	5.16722	0.0714991	0.994437	1	4.58954	0.0542718	0.835781	0.201	4.84416	0.167317	4.61522	0.0282515	5.79596	0.144762
Q969M3	YIPF5	Endoplasmic reticulum; Golgi	TRANSMEM 125..145; /note="Helical"; /evidence="ECO:0000255"; TRANSMEM 147..167; /note="Helical"; /evidence="ECO:0000255"; TRANSMEM 174..194; /note="Helical"; /evidence="ECO:0000255"; TRANSMEM 197..217; /note="Helical"; /evidence="ECO:0000255"; TRANSMEM 237..257; /note="Helical"; /evidence="ECO:0000255"	1		Protein YIPF5	0.992646	1	0.242249	0.108253	0.793307	1	0.193602	0.0776625	0.924313	0.0635	0.108328	0.50441	1.02549	1	0.250264	0.163714	0.940553	1	0.229536	0.14666	0.879014	0.974	0.103019	0.223652	0.244044	0.123218	0.117198	0.137125
Q3SXM5	HSDL1	Mitochondria;Intermediate filaments;Vesicles		0		Inactive hydroxysteroid dehydrogenase-like protein 1	0.992298	1	0.107999	0.346594	1.18932	1	0.129443	0.138333	1.76873	0.204	0.0706075	0.531107	0.799518	1	0.0870177	0.55455	0.678805	0.843	0.0738796	0.75943	2.17321	0.119	0.0867544	0.189942	0.108838	0.205593	0.03992	0.896936
O75439	PMPCB	Mitochondria;Mitochondria;		1		Mitochondrial-processing peptidase subunit beta	0.992023	1	0.819189	0.0758166	0.975812	1	0.805802	0.0675873	0.732085	0.0525	0.353106	0.386419	0.996039	1	0.822506	0.0816579	1.00535	1	0.830198	0.0614582	0.806706	0.329	0.389098	0.195298	0.825777	0.120092	0.482329	0.168195
Q9NYL9	TMOD3	Cytosol;Cytosol;Actin filaments;Cytoskeleton		0		Tropomodulin-3	0.992016	1	0.611847	0.0653534	0.886593	1	0.546826	0.071222	0.963609	1	0.43081	0.21947	1.10776	1	0.683238	0.0893782	1.05121	1	0.648358	0.0926556	1.17973	0.323	0.527433	0.254018	0.616772	0.0867178	0.44708	0.273411
P62491	RAB11A	endosome(vesicle);Vesicles		1	RAB11FIP1-RAB11A complex, Rab11a-FIP3-DLIC-1 complex, MYO5B-RAB11A-RAB11FIP2 complex, RAB11A -ZFYVE27 complex, ProTalpha C8 complex, KIAA1468-OSBP-RAB11A complex, ASAP1-RAB11A-RAB11FIP3 complex, CD274-RAB11A-TRAPPC4 complex, RAB11a-RAB11FIP2-TICAM1-TICAM2 complex, RAB11A-RAB11FIP1-SLAMF1 complex, RAB11A-RAB11FIP2-SLAMF1 complex, RAB11A-RAB11FIP5-SLAMF1 complex, ADRA1B-RAB11A complex, norepinephrine-stimulated	Ras-related protein Rab-11A	0.991981	1	4.28842	0.0569961	1.00171	1	4.33048	0.0514768	1.24449	0.0179	4.66659	0.107702	0.839968	0.611	3.63126	0.053445	0.852245	0.644	3.68433	0.0603778	1.03026	0.868	3.86327	0.135041	4.32309	0.137364	3.74981	0.183734
P25787	PSMA2	Cytosol		0	26S proteasome, PA28-20S proteasome, PA700-20S-PA28 complex, PA28gamma-20S proteasome, Ubiquilin-proteasome complex, 20S proteasome	Proteasome subunit alpha type-2	0.991959	1	0.938392	0.0442106	1.01127	1	0.956655	0.0501771	0.88295	0.326	0.956381	0.168744	1.02798	1	0.972466	0.0770027	1.05196	1	0.995157	0.0934369	0.800886	0.0371	0.867492	0.255244	0.945999	0.0863182	1.08317	0.156097
P04181	OAT	Mitochondria;Nucleus		0		Ornithine aminotransferase, mitochondrial	0.991652	1	2.41466	0.0553083	1.06437	1	2.59173	0.0420835	1.17783	0.0273	2.32594	0.0747212	1.0304	1	2.50902	0.0515195	1.13674	0.601	2.76793	0.0537591	1.20648	0.0185	2.38252	0.108284	2.43498	0.0198158	1.97477	0.159011
Q9Y4L1	HYOU1	unknown		1		Hypoxia up-regulated protein 1	0.991613	1	14.7663	0.0666456	0.97799	1	14.5634	0.0319723	1.337	1.75e-05	18.9149	0.0660692	1.06918	0.987	15.9214	0.0151652	1.06525	0.956	15.8628	0.0431384	1.06988	0.396	15.1358	0.100161	14.8912	0.0371482	14.1472	0.115268
P63272	SUPT4H1	Nucleoplasm;		0	DSIF complex (DRB sensitivity-inducing factor complex)	Transcription elongation factor SPT4	0.991599	1	0.128904	0.0801053	0.997365	1	0.129653	0.033428	1.24543	0.72	0.0245474	1.00513	0.913571	1	0.11876	0.0564721	0.953186	1	0.12391	0.0766752	0.45776	0.304	0.00902243	2.23607	0.129996	0.0662872	0.0197099	1.22579
Q9H9Y6	POLR1B	unknown		0	NMI-POLR1B-RRN3 complex, POLR1B-RRN3 complex, TNFalpha-NFkappa B signaling complex 5	DNA-directed RNA polymerase I subunit RPA2	0.991389	1	0.020679	1.375	0.766642	1	0.0159911	0.926752	0.228217	0.0386	0.026002	1.08553	0.988803	1	0.020625	0.910975	1.30625	0.987	0.0272465	0.723671	0.372534	0.609	0.0424449	0.627904	0.0208586	0.896584	0.113936	1.19268
Q6UXV4	APOOL	Mitochondria;	TRANSMEM 111..129; /note="Helical"; /evidence="ECO:0000255"; TRANSMEM 138..155; /note="Helical"; /evidence="ECO:0000255"	1	MIB complex, mitochondrial, MICOS complex, mitochondrial	MICOS complex subunit MIC27	0.991186	1	0.159905	0.349856	0.976593	1	0.157551	0.284398	0.850748	0.97	0.0623762	0.446853	0.33682	0.385	0.0543381	0.582889	0.249344	0.0269	0.0402258	0.767262	0.822731	1	0.060322	0.569847	0.161327	0.151886	0.0733192	0.938574
P15880	RPS2	unknown;Cytosol;endoplasmic reticulum;;endoplasmic reticulum;		1	40S ribosomal subunit, cytoplasmic, Ribosome, cytoplasmic, 40S ribosomal subunit, cytoplasmic, Nop56p-associated pre-rRNA complex	Small ribosomal subunit protein uS5	0.990903	1	7.83079	0.0492055	1.02875	1	8.1299	0.0882549	0.792088	0.0103	6.14101	0.0953016	0.88267	0.729	6.97545	0.109898	0.953908	1	7.53842	0.0817262	0.957168	0.895	7.42086	0.032037	7.90267	0.0736617	7.75293	0.155737
O43663	PRC1	Cytosol;Cytokinetic bridge;Microtubules;Midbody;Plasma membrane;Nucleoplasm		1	KIF4A-KIF14-KIF20A-KIF23-PRC1 complex	Protein regulator of cytokinesis 1	0.990862	1	0.0232664	0.717172	0.269902	0.959	0.00633756	2.23607	0.890249	0.811	0.0134263	2.23607	0.999587	0.807	0.0234713	0.398064	0.816517	1	0.0191726	0.602194	0.676369	0.831	0.0102006	2.23607	0.023481	1.00107	0.0150815	1.76721
Q12792	TWF1	Cytosol;Cytosol;		1		Twinfilin-1	0.990792	1	0.545002	0.0491294	1.07778	1	0.592852	0.0423903	0.634463	0.451	0.379017	0.421424	1.04445	1	0.574517	0.0338099	1.03233	1	0.567848	0.0790341	0.559342	0.00953	0.334141	0.56321	0.550067	0.128481	0.597383	0.182096
Q71DI3	H3C15	unknown		0		Histone H3.2	0.989917	1	107.132	0.0872362	0.957473	1	103.621	0.147107	1.38807	0.0434	127.836	0.186874	0.772269	0.803	83.5776	0.0401786	0.73547	0.574	79.5951	0.0609585	0.976425	0.927	89.9254	0.379741	108.223	0.243033	92.0965	0.267882
P14324	FDPS	Cytosol;Cytosol;Nucleoplasm;Nucleus		0	FDPS homodimer	Farnesyl pyrophosphate synthase	0.989896	1	0.136712	0.177369	1.15781	1	0.159903	0.131073	0.344954	0.0473	0.0468829	1.16517	1.27282	1	0.175787	0.375106	1.25497	1	0.173321	0.0952442	0.642121	0.797	0.087271	0.460446	0.138108	0.18189	0.135911	0.419536
Q9UIJ7	AK3	Mitochondria;		0		GTP:AMP phosphotransferase AK3, mitochondrial	0.989892	1	0.253631	0.109312	1.07422	1	0.275238	0.0282728	2.93834	0.00671	0.0737078	0.236901	0.864999	1	0.221631	0.390399	0.867194	1	0.222193	0.336024	2.06938	0.0273	0.05191	0.368557	0.256221	0.529369	0.0250849	1.16536
Q96I24	FUBP3	Nucleus;Nucleoplasm;Cytosol;Cytoplasm		1		Far upstream element-binding protein 3	0.989734	1	1.26208	0.150594	0.873435	1	1.11378	0.202908	1.08917	0.449	0.649572	0.133532	0.91436	1	1.16597	0.0504601	0.883973	0.946	1.12722	0.10803	0.936389	0.94	0.558456	0.121604	1.27517	0.123085	0.596393	0.247567
Q96RF0	SNX18	endosome(vesicle);Plasma membrane;cytosol		1		Sorting nexin-18	0.989501	1	0.0720827	0.337312	1.2596	1	0.0917588	0.29185	0	0.00974	0	#DIV/0!	7.01962	0.442	0.511362	0.57738	4.48061	0.59	0.326402	0.615817	0	0.0139	0	#DIV/0!	0.0728475	0.200986	0.0166181	1.35545
Q14739	LBR	Nuclear envelope;endoplasmic reticulum	TRANSMEM 212..232; /note="Helical"; /evidence="ECO:0000255"; TRANSMEM 258..278; /note="Helical"; /evidence="ECO:0000255"; TRANSMEM 299..319; /note="Helical"; /evidence="ECO:0000255"; TRANSMEM 326..346; /note="Helical"; /evidence="ECO:0000255"; TRANSMEM 386..406; /note="Helical"; /evidence="ECO:0000255"; TRANSMEM 447..467; /note="Helical"; /evidence="ECO:0000255"; TRANSMEM 481..501; /note="Helical"; /evidence="ECO:0000255"; TRANSMEM 561..581; /note="Helical"; /evidence="ECO:0000255"	1		Delta(14)-sterol reductase LBR	0.988885	1	1.50319	0.132304	0.859548	0.878	1.30659	0.115426	1.25608	0.028	2.15373	0.13838	1.00708	1	1.53085	0.0667333	1.06891	1	1.62484	0.104976	1.0673	0.682	1.83004	0.126897	1.52009	0.138907	1.71465	0.144883
P00403	MT-CO2	Mitochondria	TRANSMEM 15..45; /note="Helical; Name=I"; /evidence="ECO:0000250|UniProtKB:P68530"; TRANSMEM 60..87; /note="Helical; Name=II"; /evidence="ECO:0000250|UniProtKB:P68530"	1	Ecsit complex (ECSIT, GAPDH, MT-CO2, NDUFAF1, TRAF6), Ecsit complex (ECSIT, MT-CO2, MT-ND1, NDUFA1, NDUFAF1, TRAF6), Cytochrome c oxidase including assembly factors (COX, PET100, PET117, MR-1S), MITRAC complex, mitochondrial	Cytochrome c oxidase subunit 2	0.988591	1	1.46103	0.123757	1.03691	1	1.53245	0.0298956	1.25519	0.0561	1.88182	0.103768	0.75312	0.339	1.11303	0.120781	0.789378	0.482	1.16662	0.0849558	1.20539	0.21	1.80715	0.223937	1.4779	0.194858	1.49923	0.170562
O14929	HAT1	Cytosol;Nucleoplasm;		0	Histone H3.1 complex, Histone H3.3 complex	Histone acetyltransferase type B catalytic subunit	0.988332	1	0.41273	0.109612	1.01169	1	0.422483	0.144665	0.4109	8.04e-05	0.288691	0.130791	1.19444	0.96	0.4988	0.078116	1.36432	0.588	0.569745	0.184651	0.939447	1	0.660039	0.25906	0.417602	0.283145	0.702582	0.383499
P02769	ALB	#N/A	#N/A	#N/A		Albumin	0.988319	1	6.07869	0.473595	0.583046	1	3.58604	0.431206	107.555	0.000226	8.71593	1.39534	0.84934	1	5.22389	0.39948	0.376771	1	2.31734	0.206519	1.92696	0.0514	0.156155	0.522156	6.15053	0.124542	0.0810371	1.80265
Q16625	OCLN	Plasma Membrane;Cell Junctions;Plasma membrane;	TRANSMEM 67..89; /note="Helical"; /evidence="ECO:0000255"; TRANSMEM 136..160; /note="Helical"; /evidence="ECO:0000255"; TRANSMEM 171..195; /note="Helical"; /evidence="ECO:0000255"; TRANSMEM 244..265; /note="Helical"; /evidence="ECO:0000255"	1	CLDN1-ESAM-OCLN-PECAM1 complex, CAV1-OCLN-PDCD6IP complex	Occludin	0.988311	1	0.203033	0.601331	0.932834	1	0.191636	0.535291	0.797009	0.786	0.0573407	0.66942	0.488346	1	0.100323	0.308359	0.674549	1	0.138575	0.301497	0	1.49e-08	0	#DIV/0!	0.205434	0.639812	0.0719449	0.476984
P53803	POLR2K	Nucleoli fibrillar centendoplasmic reticulum;		0	RNA polymerase II holoenzyme complex, RNA polymerase II core complex, RNA polymerase II (RNAPII), BRCA1-core RNA polymerase II complex, BRCA1-RNA polymerase II complex, RNA polymerase III complex	DNA-directed RNA polymerases I, II, and III subunit RPABC4	0.988256	1	0.0456105	1.00062	0.688885	1	0.0317938	1.41444	0.357776	0.13	0.0139456	2.23607	1.89	0.899	0.0872285	0.458357	1.54433	1	0.071275	0.719174	0.711398	0.713	0.0277293	1.00562	0.0461525	1.03577	0.0389786	0.697682
P14618	PKM	Cytosol		0	GSK3B-HSP90AA1-PKM2 complex, SREBP-1a-PKM2 complex, EGLN3-PKM2 complex	Pyruvate kinase PKM	0.988149	1	12.4875	0.127254	1.17569	0.942	14.8574	0.0460791	0.65302	0.000878	15.336	0.153037	1.2426	0.564	15.7031	0.0773095	1.05288	1	13.3055	0.0420624	0.619192	0.00032	14.5416	0.154292	12.6373	0.126143	23.4847	0.185281
Q03701	CEBPZ	Nucleus		0		CCAAT/enhancer-binding protein zeta	0.987937	1	0.585122	0.085399	1.02844	1	0.609112	0.0698494	0.749896	0.313	0.23491	0.0969727	1.30577	0.807	0.773365	0.103397	1.32309	0.722	0.783623	0.118359	0.904922	0.938	0.283473	0.236204	0.592267	0.183091	0.313258	0.368946
P26599	PTBP1	Nucleus		1	CF IIAm complex (Cleavage factor IIAm complex), DCS complex (PTBP1, PTBP2, HNRPH1, HNRPF), DCS complex	Polypyrimidine tract-binding protein 1	0.987692	1	9.6727	0.0766703	0.986529	1	9.66131	0.0595741	1.16941	0.0256	10.6079	0.0159172	1.08988	0.92	10.6735	0.0463271	1.13177	0.598	11.0837	0.0436284	1.2405	0.00369	11.2528	0.059412	9.79323	0.0271591	9.07114	0.167538
Q00839	HNRNPU	Cytosol;Nucleoplasm;		1	C complex spliceosome, Large Drosha complex, SNW1 complex, Nop56p-associated pre-rRNA complex, DGCR8 multiprotein complex, HNRNPU-NR3C1 complex, Actin-ribonucleoprotein complex (GTF2F1, HNRNPU, POLR2A), Emerin complex 24, Emerin complex 52, IGF2BP1 complex, Spliceosome, A complex, Spliceosome, E complex	Heterogeneous nuclear ribonucleoprotein U	0.987675	1	28.31	0.0313216	0.96486	1	27.656	0.086321	1.31039	0.000407	24.1772	0.0606119	0.913385	0.955	26.1806	0.0355358	0.909259	0.873	26.0623	0.041062	1.24003	0.00645	22.879	0.0839071	28.6633	0.121478	18.4504	0.162294
Q7L9L4	MOB1B	Cytosol;Nucleoli;Nucleoplasm;Cytosol;Nucleus;Cytoplasm		0		MOB kinase activator 1B	0.987354	1	0.0645274	0.651753	0.796424	0.277	0.0520494	1.00041	0.474626	0.603	0.0486486	0.275385	0.605562	0.864	0.0395758	0.711042	0.521957	0.778	0.0341119	0.570828	0.488603	0.659	0.0500812	0.34031	0.0653539	0.32901	0.102499	0.421242
P50213	IDH3A	Mitochondria;Mitochondria;		0	Isocitrate dehydrogenase [NAD], mitochondrial	Isocitrate dehydrogenase [NAD] subunit alpha, mitochondrial	0.986579	1	1.25792	0.120933	0.99031	1	1.26268	0.07165	1.20605	0.0545	1.61282	0.111645	0.992375	1	1.26531	0.0611611	1.01738	1	1.2972	0.109879	1.02663	1	1.37289	0.201366	1.27504	0.0395117	1.33727	0.112174
P17844	DDX5	Nucleoli;Nucleoplasm;;Nucleus		1	snRNP-free U1A (SF-A) complex, C complex spliceosome, Large Drosha complex, DGCR8 multiprotein complex, CTNNB1-DDX5-HDGF complex, Spliceosome, A complex, Spliceosome, E complex	Probable ATP-dependent RNA helicase DDX5	0.98654	1	15.6614	0.0247346	0.980867	1	15.5713	0.0204356	0.936005	0.545	12.0354	0.0745203	0.972801	1	15.4433	0.0410562	1.00801	1	16.0023	0.0553215	1.01016	0.982	12.9889	0.0432672	15.875	0.121286	12.8582	0.151338
Q9NTJ3	SMC4	Cytosol;Nuclear speckles		0	Condensin I complex, DNMT3B complex, Condensin I-PARP-1-XRCC1 complex, Condensin II, DNA ligase IV-condensin complex, CAP(C)-CAP(E) complex, MCPH1-Condensin II complex, NUP214-ABL1(fusion kinase)-SMC4 complex	Structural maintenance of chromosomes protein 4	0.986514	1	1.05373	0.0581314	1.02819	1	1.09824	0.0961945	0.511339	0.000822	0.451357	0.188787	0.927976	1	0.991206	0.103038	0.931686	1	0.995169	0.0624544	0.517191	0.00021	0.456522	0.425314	1.06814	0.0835334	0.882695	0.374373
Q9NYU2	UGGT1	endoplasmic reticulum;		0		UDP-glucose:glycoprotein glucosyltransferase 1	0.986423	1	2.81859	0.101544	0.997757	1	2.85098	0.17709	1.18567	0.116	3.36656	0.0930255	1.10285	1	3.15128	0.158373	1.04139	1	2.97566	0.102293	0.990069	0.987	2.81117	0.195538	2.85739	0.13834	2.83937	0.0930165
P07339	CTSD	unknown		1		Cathepsin D	0.98626	1	1.7353	0.0983501	0.979159	1	1.72281	0.0799084	1.49256	0.00148	2.05	0.141673	0.882819	0.96	1.5533	0.191229	0.780589	0.35	1.37343	0.276188	1.31529	0.0456	1.80653	0.224281	1.75948	0.0427669	1.37348	0.276356
Q96EY7	PTCD3	unknown		1	H2AX complex II	Small ribosomal subunit protein mS39	0.986238	1	0.377674	0.116603	0.956985	1	0.366472	0.0922975	0.940788	0.903	0.319429	0.141375	1.14051	1	0.436752	0.126533	1.55544	0.797	0.595645	0.778765	1.41558	0.878	0.480636	0.864047	0.382944	0.178119	0.339533	0.083903
P35610	SOAT1	endoplasmic reticulum;	TRANSMEM 139..160; /note="Helical; Name=1"; /evidence="ECO:0000269|PubMed:32433614, ECO:0000305|PubMed:32433613, ECO:0007744|PDB:6P2J, ECO:0007744|PDB:6P2P, ECO:0007744|PDB:6VUM"; TRANSMEM 181..206; /note="Helical; Name=2"; /evidence="ECO:0000269|PubMed:32433614, ECO:0000305|PubMed:32433613, ECO:0007744|PDB:6P2J, ECO:0007744|PDB:6P2P, ECO:0007744|PDB:6VUM"; TRANSMEM 219..244; /note="Helical; Name=3"; /evidence="ECO:0000269|PubMed:32433614, ECO:0000305|PubMed:32433613, ECO:0007744|PDB:6P2J, ECO:0007744|PDB:6P2P, ECO:0007744|PDB:6VUM"; TRANSMEM 253..276; /note="Helical; Name=4"; /evidence="ECO:0000269|PubMed:32433614, ECO:0000305|PubMed:32433613, ECO:0007744|PDB:6P2J, ECO:0007744|PDB:6P2P, ECO:0007744|PDB:6VUM"; TRANSMEM 320..352; /note="Helical; Name=5"; /evidence="ECO:0000269|PubMed:32433614, ECO:0000305|PubMed:32433613, ECO:0007744|PDB:6P2J, ECO:0007744|PDB:6P2P, ECO:0007744|PDB:6VUM"; TRANSMEM 370..395; /note="Helical; Name=6"; /evidence="ECO:0000269|PubMed:32433614, ECO:0000305|PubMed:32433613, ECO:0007744|PDB:6P2J, ECO:0007744|PDB:6P2P, ECO:0007744|PDB:6VUM"; TRANSMEM 444..468; /note="Helical; Name=7"; /evidence="ECO:0000269|PubMed:32433614, ECO:0000305|PubMed:32433613, ECO:0007744|PDB:6P2J, ECO:0007744|PDB:6P2P, ECO:0007744|PDB:6VUM"; TRANSMEM 475..490; /note="Helical; Name=8"; /evidence="ECO:0000269|PubMed:32433614, ECO:0000305|PubMed:32433613, ECO:0007744|PDB:6P2J, ECO:0007744|PDB:6P2P, ECO:0007744|PDB:6VUM"; TRANSMEM 497..528; /note="Helical; Name=9"; /evidence="ECO:0000269|PubMed:32433613, ECO:0000269|PubMed:32433614, ECO:0007744|PDB:6P2J, ECO:0007744|PDB:6P2P, ECO:0007744|PDB:6VUM"	1		Sterol O-acyltransferase 1	0.986207	1	0.259879	0.0487101	0.991855	1	0.261367	0.0650642	1.05506	0.78	0.252378	0.475344	1.02226	1	0.269379	0.0908323	1.095	1	0.288546	0.115435	0.833797	0.579	0.199449	0.120069	0.263513	0.0942701	0.239206	0.241229
P68363	TUBA1B	unknown		0		Tubulin alpha-1B chain	0.98574	1	3.79513	0.164383	1.1803	1	4.54418	0.096757	0.594493	0.00197	4.20866	0.19876	0.929683	1	3.5793	0.0982678	0.90606	1	3.48836	0.0511375	0.679169	0.0351	4.80812	0.183091	3.85003	0.0651921	7.07942	0.284015
P52597	HNRNPF	Nucleus;Nucleoplasm;		1	C complex spliceosome, HNRPF-HNRPH1 complex, DCS complex (PTBP1, PTBP2, HNRPH1, HNRPF), Spliceosome, E complex	Heterogeneous nuclear ribonucleoprotein F	0.985603	1	4.58894	0.064457	0.972307	1	4.52703	0.0707828	0.781871	0.0137	3.77955	0.34181	0.839557	0.817	3.90895	0.0710458	0.85945	0.833	4.00157	0.143414	0.791111	0.0901	3.82422	0.0989566	4.65597	0.164359	4.83398	0.150543
P49257	LMAN1	unknown;endoplasmic reticulum;	TRANSMEM 478..498; /note="Helical"; /evidence="ECO:0000255"	1		Protein ERGIC-53	0.985344	1	2.38345	0.0179351	0.867851	0.763	2.09925	0.0587712	1.38262	0.000121	2.88951	0.0482758	1.10939	0.847	2.6835	0.0753008	1.02171	1	2.47142	0.0372226	1.22681	0.0162	2.56389	0.042658	2.41891	0.118383	2.08988	0.164203
Q9Y678	COPG1	Golgi apparatus;Cytosol;Nucleoplasm;Cytoplasm;Nucleus		1		Coatomer subunit gamma-1	0.984829	1	0.744971	0.175709	1.07685	1	0.814577	0.0786381	0.480351	1.22e-05	0.466014	0.201357	1.043	1	0.788972	0.088153	1.11599	1	0.844184	0.0768038	0.477223	8.25e-06	0.46298	0.309645	0.756447	0.131569	0.970154	0.231293
P18827	SDC1	unknown	TRANSMEM 255..275; /note="Helical"; /evidence="ECO:0000255"	1	ANGPTL4-LRP6-SDC1 complex, PDCD6IP-SDCBP-SDC1 complex	Syndecan-1	0.984729	1	0.0898098	0.180064	0.782721	1	0.0713861	0.0603352	1.05155	0.62	0.038653	1.42104	0.975131	1	0.0889344	0.122068	0.835095	1	0.0761628	0.503941	1.0666	0.659	0.0392061	1.53391	0.0912025	0.233172	0.036758	1.12596
P35052	GPC1	unknown;Plasma membrane		1		Glypican-1	0.984398	1	0.653194	0.109255	0.961771	1	0.638179	0.0891495	1.82998	4.81e-06	0.90691	0.112199	0.894522	1	0.593557	0.124868	1.03638	1	0.687684	0.149737	1.33682	0.0602	0.66251	0.284076	0.663546	0.103244	0.495586	0.148571
O00299	CLIC1	Cytosol;	TRANSMEM 26..46; /note="Helical; Note=After insertion into the membrane"; /evidence="ECO:0000255"	1		Chloride intracellular channel protein 1	0.984357	1	1.55918	0.0896004	1.02476	1	1.62317	0.0809609	0.594182	0.00161	1.38066	0.236371	0.977995	1	1.5491	0.0603749	0.839155	0.892	1.32919	0.0824478	0.608888	0.00324	1.41483	0.254502	1.58396	0.0389159	2.32363	0.24048
P29692	EEF1D	Nucleoli fibrillar centendoplasmic reticulum;Nucleoplasm;;Nucleus		0		Elongation factor 1-delta	0.984333	1	7.17956	0.0282993	1.09054	1	7.95424	0.0505704	0.634848	0.00029	6.40455	0.194641	0.926564	1	6.75821	0.067899	0.950699	1	6.93424	0.0452722	0.674958	0.00422	6.8092	0.0761091	7.29384	0.0486046	10.0883	0.234631
Q96HE7	ERO1A	endoplasmic reticulum		1		ERO1-like protein alpha	0.984271	1	2.26548	0.0670838	0.977812	1	2.25062	0.0515342	1.25496	0.0107	2.17332	0.0294085	1.0825	1	2.49157	0.0219	1.07425	1	2.47259	0.0693423	1.14956	0.191	1.99079	0.19522	2.30169	0.0602204	1.73179	0.25638
Q6YHK3	CD109	Plasma membrane;Cytosol;Cytoplasm		1		CD109 antigen	0.984129	1	0.0579154	0.315566	1.35287	1	0.0796156	0.130699	1.54555	0.0961	0.0471339	0.104162	1.15404	1	0.0679147	0.160425	1.24852	1	0.0734749	0.182113	1.59172	0.538	0.0485418	0.536003	0.0588494	0.328972	0.0304964	0.882577
P43487	RANBP1	unknown		0	RANBMP-CD39 complex, KPNB1-RAN-RANBP1complex, RAN-RANBP1 complex, RAN-RANBP1-RCC1 complex	Ran-specific GTPase-activating protein	0.983988	1	0.464348	0.128615	0.999455	1	0.471647	0.151892	0.668414	0.0749	0.697161	0.412142	0.895294	1	0.422493	0.204748	0.798114	0.905	0.376633	0.111572	0.766565	0.596	0.799533	0.204091	0.471904	0.130254	1.04301	0.529868
Q05D32	CTDSPL2	unknown;Nucleoplasm;		0		CTD small phosphatase-like protein 2	0.983754	1	0.071991	0.337554	1.10107	1	0.0805764	0.255238	0.423939	0.323	0.0460261	0.900061	0.650962	1	0.0476373	0.584611	0.677166	1	0.049555	0.274566	0.287017	0.112	0.0311608	1.07638	0.0731799	0.195331	0.108568	0.53279
Q96IW7	SEC22A	unknown;Golgi apparatus;Vesicles;Vesicles	TRANSMEM 188..208; /note="Helical"; /evidence="ECO:0000255"; TRANSMEM 227..247; /note="Helical"; /evidence="ECO:0000255"; TRANSMEM 254..271; /note="Helical"; /evidence="ECO:0000255"; TRANSMEM 275..295; /note="Helical"; /evidence="ECO:0000255"	1		Vesicle-trafficking protein SEC22a	0.983747	1	0.0157987	0.482935	1.09692	1	0.0176162	0.453323	0	1	0	#DIV/0!	0.319524	0.236	0.00513146	1.41423	0.159424	0.0407	0.0025603	2.23607	0	1	0	#DIV/0!	0.0160597	0.609419	0	#DIV/0!
P42224	STAT1	Cytosol;Nucleoplasm;Cytosol;Cytoplasm		0	CREBBP-STAT1 complex, DTX3L-PARP9-STAT1 complex, IRF8-SPI1-STAT1 complex, IRF1-STAT1 complex, STAT1-STAT3 complex, ISGF3 complex, IFNAR1-IFNAR2-RACK1-STAT1 complex, MegaTrans complex, MegaTrans complex, IFNAR1-STAT1alpha-TYK2 complex, IFNG-KPNA1-STAT1alpha complex, NUP214-ABL1(fusion kinase)-STAT1 complex	Signal transducer and activator of transcription 1-alpha/beta	0.983714	1	0.390281	0.155512	1.01281	1	0.401823	0.227718	0.654289	0.049	0.277438	0.170367	0.901889	1	0.357817	0.251444	0.857255	1	0.340109	0.254983	0.641986	0.0488	0.272221	0.17434	0.396742	0.211296	0.424029	0.17401
Q96DA6	DNAJC19	unknown	TRANSMEM 4..24; /note="Helical"; /evidence="ECO:0000255"	1	TIM23(motor) subcomplex (DNAJC19, PAM16), mitochondrial	Mitochondrial import inner membrane translocase subunit TIM14	0.983691	1	0.254529	1.00096	0.523744	1	0.135518	0.349618	0.885328	0.97	0.177144	0.524258	0.665277	0.261	0.17214	1.24151	1.08285	0.965	0.280187	0.978703	0.756622	0.902	0.151392	0.423189	0.258749	0.906954	0.200089	0.208966
Q15155	NOMO1	unknown	TRANSMEM 1156..1176; /note="Helical"; /evidence="ECO:0000255"	1	NCLN-NOMO1-TMEM147 complex	BOS complex subunit NOMO1	0.983396	1	0.443402	0.165733	1.05732	1	0.476734	0.105698	1.46063	0.0013	0.901946	0.165677	1.02864	1	0.463803	0.0809725	1.07901	1	0.486513	0.0887923	1.41696	0.00348	0.87498	0.114938	0.450888	0.1448	0.617505	0.240684
Q9P275	USP36	Cytosol;Nucleus rim;Nuclear speckles		0		Ubiquitin carboxyl-terminal hydrolase 36	0.983346	1	0.012854	2.0805	3.37756	1	0.0441506	1.43261	9.80108	1	0.0356261	2.23607	3.16672	0.219	0.0413945	0.778986	3.12897	0.368	0.040901	0.853836	0	0.673	0	#DIV/0!	0.0130717	1.73205	0.00363492	2.01379
P78527	PRKDC	Nucleus;Nucleoplasm;		1	DNA-PK-Ku complex, Artemis-DNA-PK complex, CDC5L complex, Vigilin-DNA-PK-Ku antigen complex, DHX9-ADAR-vigilin-DNA-PK-Ku antigen complex, MGC1-DNA-PKcs-Ku complex, TRBP-DNA-PK complex, DNA-PK-Ku-eIF2-NF90-NF45 complex, DTNBP1(splice variant 1B)-PRKDC-XRCC5-XRCC6 complex, HEXIM1-DNA-PK-paraspeckle components-ribonucleoprotein complex, H2A.Z histone-exchange complex p400/TIP60, PAXX complex, DTNBP1 (splice variant 1A)-PRKDC-XRCC5-XRCC6 complex, MegaTrans complex, MegaTrans complex, LIG3-LIG4-PARP1-PARP3(short)-XRCC5-XRCC6 complex, LIG3-LIG4-PARP1-PARP3(long)-XRCC5-XRCC6 complex	DNA-dependent protein kinase catalytic subunit	0.983235	1	15.9901	0.0268502	0.977153	1	15.8912	0.0230338	1.12613	0.0785	16.2719	0.0489614	1.00454	1	16.3366	0.023984	1.00696	1	16.3758	0.0307217	1.04827	0.731	15.1469	0.146079	16.2627	0.0780801	14.4494	0.0818917
Q9NVU7	SDAD1	Nucleus;Nucleoli;Nucleoplasm		0		Protein SDA1 homolog	0.983033	1	0.185881	0.371114	0.989608	1	0.187125	0.409319	0.893888	0.221	0.0806677	0.304574	0.79209	1	0.149776	0.353917	0.627421	1	0.118639	0.377821	0.541751	1	0.0488896	0.712918	0.18909	0.500622	0.0902437	0.721368
Q00610	CLTC	endosome(vesicle)s;lysosome(vesicle)s;Cytosol;Mitotic spindle;lysosome(vesicle);Cytoplasm;Cytoskeleton		1	ACAP1-CLTC-SLC2A4 complex, PI4K2A-WASH complex, CLTC-PI4K2A complex, p532-Clathrin-HSP70 complex, CLTC-SYK complex	Clathrin heavy chain 1	0.982929	1	16.4056	0.0736092	0.96474	1	16.102	0.0142017	0.973383	0.768	19.07	0.109626	1.09466	0.807	18.2705	0.0399568	1.08202	0.853	18.0594	0.051067	1.02953	0.913	20.1701	0.118226	16.6905	0.0140608	19.5915	0.0606528
P47985	UQCRFS1	Mitochondria;Mitochondria;	TRANSMEM 104..140; /note="Helical"; /evidence="ECO:0000269|PubMed:28844695"	1		Cytochrome b-c1 complex subunit Rieske, mitochondrial	0.982901	1	0.990155	0.135794	0.993926	1	1.00126	0.156632	1.68005	0.000473	1.17209	0.238646	1.07987	1	1.08784	0.0463131	1.04863	1	1.05637	0.0527646	1.35625	0.0917	0.946194	0.303104	1.00738	0.176827	0.697652	0.344918
Q9BYD2	MRPL9	Mitochondria;Mitochondria;		1	55S ribosome, mitochondrial, 39S ribosomal subunit, mitochondrial	Large ribosomal subunit protein bL9m	0.98289	1	0.184624	0.20042	1.11743	1	0.209895	0.0978409	0.834157	0.812	0.126094	0.321833	1.25657	1	0.236031	0.108373	1.30998	1	0.246064	0.203127	0.848977	0.881	0.128334	0.29484	0.187837	0.0944732	0.151163	0.239303
Q99733	NAP1L4	Cytosol		0		Nucleosome assembly protein 1-like 4	0.982608	1	0.285859	0.162284	1.15117	1	0.334896	0.123578	0.512637	0.00191	0.23473	0.52026	0.997228	1	0.290112	0.128636	0.985412	1	0.286674	0.181033	0.26711	9.52e-07	0.122306	0.526002	0.290918	0.19449	0.457887	0.271665
Q7Z5K2	WAPL	Cytosol		0		Wings apart-like protein homolog	0.982401	1	0.175131	0.21176	0.858987	1	0.15313	0.26852	2.45266	0.995	0.103436	0.861779	1.21535	1	0.216658	0.133465	1.11421	1	0.198629	0.254646	1.76327	0.557	0.0743622	0.690934	0.178268	0.177597	0.0421729	0.561497
Q8NBS9	TXNDC5	endoplasmic reticulum;		0		Thioredoxin domain-containing protein 5	0.982286	1	4.27483	0.0863568	0.908102	1	3.95199	0.179897	1.05432	0.923	3.64538	0.187677	0.768137	0.386	3.34288	0.239455	0.856792	0.833	3.72869	0.202777	1.18979	0.328	4.11379	0.206471	4.35193	0.184925	3.45758	0.0910773
Q9NZM5	NOP53	unknown		0		Ribosome biogenesis protein NOP53	0.982023	1	0.144213	0.0868315	1.09791	1	0.161232	0.12138	0.773429	0.666	0.0763406	0.513435	1.16399	1	0.170935	0.451745	1.14746	1	0.168508	0.460635	1.00779	0.394	0.0994727	0.376089	0.146853	0.110608	0.0987041	0.732209
Q5SY16	NOL9	unknown		1	LAS1L-PELP1-TEX10-WDR18-NOL9-SENP3 complex, Rixosome	Polynucleotide 5'-hydroxyl-kinase NOL9	0.981981	1	0.150524	0.0696295	0.955282	1	0.146431	0.165488	1.30615	0.0443	0.140334	0.146588	1.25276	0.952	0.19203	0.173387	1.42936	0.546	0.219101	0.196735	1.22275	0.135	0.131374	0.228645	0.153286	0.136474	0.107441	0.53992
P11279	LAMP1	lysosome(vesicle)	TRANSMEM 383..410; /note="Helical"; /evidence="ECO:0000255|PROSITE-ProRule:PRU00740, ECO:0000305|PubMed:37390818, ECO:0007744|PDB:8FY5, ECO:0007744|PDB:8FYF"	1		Lysosome-associated membrane glycoprotein 1	0.981719	1	1.00512	0.257887	0.789504	0.688	0.808322	0.323374	1.33911	0.195	1.55617	0.319394	0.969371	1	0.992475	0.102313	0.804213	0.778	0.823382	0.0937447	1.11902	0.59	1.3004	0.166605	1.02384	0.0371762	1.16209	0.239085
Q96HC4	PDLIM5	Cytosol;Plasma membrane;Focal adhesion sites;Nucleoplasm;Focal adhesion sites;Nucleus		1	PDLIM5-TUBB2A complex, PDLIM5-TUBB2B complex	PDZ and LIM domain protein 5	0.981291	1	0.130854	0.281295	1.08088	1	0.144134	0.181907	0	0.0549	0	#DIV/0!	0.954049	1	0.127222	0.131611	0.790457	1	0.105407	0.230511	0	0.0691	0	#DIV/0!	0.133349	0.126497	0.0397226	1.52885
Q7Z4H8	POGLUT3	unknown;Nucleoplasm;Vesicles;Vesicles		0		Protein O-glucosyltransferase 3	0.981274	1	0.00539609	1.03361	1.10329	1	0.00606706	0.713822	15.1984	8e-05	0.0828588	0.559977	0.810104	1	0.00445481	1.00476	0.80698	1	0.00443763	1.56989	2.95894	0.0237	0.0161316	0.452449	0.00549906	1.73205	0.0054518	2.14403
P31153	MAT2A	unknown;Nucleoplasm;Cytosol;Cytoplasm		0	Methionine adenosyltransferase alpha2 beta-v1, Methionine adenosyltransferase alpha2 beta-v2	S-adenosylmethionine synthase isoform type-2	0.981038	1	0.711392	0.0874178	0.968769	1	0.702495	0.113738	0.503118	4.38e-06	0.439854	0.174041	1.00392	1	0.727988	0.0857278	1.04875	1	0.760492	0.0954068	0.594742	0.000497	0.519956	0.134228	0.725142	0.157401	0.874255	0.151101
Q9UKN8	GTF3C4	unknown		0	transcription factor IIIC multisubunit complex, TFIIIC containing-TOP1-SUB1 complex, 5S-DNA-TFIIIA-TFIIIC2 subcomplex, 5S-DNA-TFIIIA-TFIIIC2-TFIIIB subcomplex	General transcription factor 3C polypeptide 4	0.981008	1	0.111409	0.175989	1.02209	1	0.116074	0.0890585	0.565017	0.112	0.0454921	0.685586	1.13587	1	0.128995	0.170521	1.18094	1	0.134114	0.232019	0.955114	1	0.0769005	0.195879	0.113566	0.257088	0.0805144	0.2824
C9JLW8	MCRIP1	Cytosol		0		Mapk-regulated corepressor-interacting protein 1	0.980866	1	0.0449345	0.170795	0.90541	1	0.0414777	0.104482	0.895025	0.0366	0.0543226	2.23607	6.08241	1	0.278641	0.897558	10.2734	0.665	0.470633	0.415186	0.30563	0.132	0.0185499	1.41678	0.045811	0.239734	0.0606939	0.757747
Q15233	NONO	Nucleus;Nucleoplasm;Nucleoli;Nucleoli fibrillar center		1	p54(nrb)-PSF-matrin3 complex, snRNP-free U1A (SF-A) complex, TLE1 corepressor complex, TOP1-PSF-P54 complex, TLE1 corepressor complex, MASH1 promoter-coactivator complex, CAMK2-delta-MASH1 promoter-coactivator complex, HEXIM1-DNA-PK-paraspeckle components-ribonucleoprotein complex, NONO-NR5A1 complex, NONO-SFPQ complex, NONO-NR5A1-SFPQ complex, IGFBP3-NONO-SFPQ complex, AR-NONO complex, AR-NONO-SFPQ complex, NONO-PGR-SIN3A complex, NONO-PGR complex, NONO-PGR complex	Non-POU domain-containing octamer-binding protein	0.980808	1	9.66568	0.0504622	0.951267	1	9.37456	0.0751807	1.26848	0.0453	15.1783	0.127635	0.957607	1	9.43704	0.0671599	1.01226	1	9.97565	0.0665102	1.05246	0.677	12.5935	0.159172	9.85481	0.0580219	11.9657	0.329102
Q9BTV4	TMEM43	endoplasmic reticulum;	TRANSMEM 32..52; /note="Helical"; /evidence="ECO:0000255"; TRANSMEM 314..334; /note="Helical"; /evidence="ECO:0000255"; TRANSMEM 346..366; /note="Helical"; /evidence="ECO:0000255"; TRANSMEM 369..389; /note="Helical"; /evidence="ECO:0000255"	1		Transmembrane protein 43	0.980765	1	1.36891	0.0789012	0.931219	1	1.29976	0.105163	1.07786	0.525	1.00846	0.182782	1.14515	0.925	1.59836	0.071929	1.17124	0.782	1.63477	0.101719	1.1994	0.121	1.12219	0.159989	1.39576	0.0490604	0.935619	0.244384
P55010	EIF5	unknown;Cytosol;		1		Eukaryotic translation initiation factor 5	0.980631	1	0.322266	0.232039	1.07261	1	0.352494	0.127865	0.500545	0.00334	0.249664	0.449897	1.27066	1	0.417579	0.288	1.07226	1	0.352379	0.264456	0.455591	0.0011	0.227242	0.485623	0.328631	0.038697	0.498785	0.346103
P15927	RPA2	Nucleus;Nuclear bodies;Nucleoplasm;		0	BRAFT complex, BRAFT complex, RC complex, S-phase-specific, RC complex, G2/M-phase-specific, DNA synthesome complex, leukemia cells, DNA synthesome complex, breast cancer MCF7 cells, BLM complex II, RPA complex, 53BP1-containing complex, Repairosome complex, XPA-specific, RPA1-RPA2-RPA3-XPA complex	Replication protein A 32 kDa subunit	0.98053	1	0.27743	0.0748067	0.955266	1	0.270282	0.0944503	0.361274	1.11e-08	0.115215	0.645311	0.922856	1	0.261112	0.111262	0.917296	1	0.259539	0.179686	0.642193	0.0163	0.204803	0.266813	0.282939	0.120079	0.318912	0.201215
Q8WTT2	NOC3L	Nucleus;Nucleoli;Nucleoli rim;Nucleoplasm;Nucleus rim		0		Nucleolar complex protein 3 homolog	0.980436	1	0.347868	0.165138	1.06268	1	0.377048	0.139042	1.29985	0.138	0.2418	0.30304	0.684872	0.381	0.242999	0.316933	0.798615	0.822	0.283356	0.259938	1.03573	0.75	0.192668	0.0661313	0.35481	0.27967	0.186021	0.373648
P14625	HSP90B1	endoplasmic reticulum;		1	HRD1 complex, HSP90B1-PCSK9 complex	Endoplasmin	0.980395	1	67.4599	0.0339977	0.96946	1	66.7074	0.0425028	1.34066	5.18e-05	88.9501	0.0951181	0.978399	1	67.3226	0.0449329	0.948181	1	65.2433	0.0429627	1.1327	0.106	75.152	0.0940616	68.8089	0.0530397	66.3478	0.126136
Q7L592	NDUFAF7	Mitochondria		0		Protein arginine methyltransferase NDUFAF7, mitochondrial	0.980263	1	0.0359176	0.75186	0.526075	0.816	0.0192758	1.43032	1.04124	1	0.00939777	2.23607	1.44385	1	0.0529038	0.484327	1.01854	1	0.0373201	0.483496	0	0.603	0	#DIV/0!	0.0366407	0.654245	0.00902557	2.0005
O94906	PRPF6	Nucleus;Nuclear speckles;		1	C complex spliceosome, Spliceosome, pre-B complex, Spliceosome, B complex, Spliceosome, A complex, Spliceosome, E complex, AR-PRPF6 complex, NR3C1-PRPF6 complex	Pre-mRNA-processing factor 6	0.980249	1	0.644741	0.0667452	0.870428	1	0.572508	0.160012	1.01978	0.876	0.751949	0.136085	0.99799	1	0.65641	0.157826	1.14469	1	0.752899	0.164624	0.810167	0.312	0.59739	0.203347	0.657732	0.149456	0.737367	0.309001
P20700	LMNB1	Nuclear envelope;endoplasmic reticulum		1	Emerin architectural complex, Emerin complex 24, Emerin complex 25, Emerin complex 32, Emerin complex 52	Lamin-B1	0.980142	1	12.5526	0.0233231	0.959322	1	12.286	0.0731013	1.63447	0.000144	13.3609	0.12606	0.850714	0.934	10.895	0.0387184	0.866051	0.952	11.0915	0.0263858	1.25865	0.0688	10.2888	0.114045	12.8069	0.158853	8.17447	0.287674
P26196	DDX6	Cytoplasmic bodies;Cytosol;Cytoplasm		1	Decapping complex, 4E-T-DDX6-CNOT1 complex	Probable ATP-dependent RNA helicase DDX6	0.980129	1	0.632744	0.0315116	1.11015	1	0.716682	0.0266347	0.51109	7.8e-06	0.376244	0.33942	1.02128	1	0.659311	0.0819137	0.960341	1	0.619969	0.0713009	0.513169	4.97e-05	0.377774	0.214898	0.645572	0.120533	0.736159	0.180274
Q9BTT6	LRRC1	unknown		1		Leucine-rich repeat-containing protein 1	0.979918	1	0.0164307	0.460052	1.28609	1	0.0215644	0.17761	0	0.0409	0	#DIV/0!	1.28883	1	0.0216103	0.80413	1.84648	1	0.0309607	0.51109	0.7029	1	0.00533813	1.00679	0.0167674	0.44084	0.00759443	1.33949
P0DP23	CALM1	Cytosol;		1	H2AX complex, without IR exposure, TGM2-HD-CALM1 complex, HSP90-FKBP38-CAM-Ca(2+) complex, YWHAQ-CALM1-CABIN1 complex, BCL2-CALM1-FKBP38 complex, SERCA2a-alphaKAP-CaM-CaMKII complex, Phosphorylase kinase complex, CALM1-KCNQ4(splice variant hKv7.4a) complex, CALM1-KCNQ4(splice variant hKv7.4b) complex, CALM1-KCNE1-KCNQ1 complex, CALM1-CCP110-CETN2 complex, CALM1-PDE1A-PDE3A complex	Calmodulin-1	0.979762	1	7.4464	0.054075	0.917338	1	6.97197	0.1575	1.15099	0.247	5.73229	0.171826	1.10498	1	8.39808	0.0303913	0.988197	1	7.5105	0.0998133	1.04106	0.914	5.1848	0.192788	7.60021	0.0325581	4.98033	0.216162
O60831	PRAF2	endosome(vesicle);endoplasmic reticulum;Vesicles;Vesicles	TRANSMEM 42..62; /note="Helical"; /evidence="ECO:0000255"; TRANSMEM 65..85; /note="Helical"; /evidence="ECO:0000255"; TRANSMEM 97..119; /note="Helical"; /evidence="ECO:0000255"; TRANSMEM 123..140; /note="Helical"; /evidence="ECO:0000255"	1		PRA1 family protein 2	0.979551	1	0.162446	0.100559	0.932142	1	0.154583	0.0905566	0.760889	0.215	0.200458	0.103666	1.05994	1	0.175777	0.082233	1.17248	0.914	0.19444	0.162969	0.738859	0.141	0.194654	0.199562	0.165837	0.076333	0.263452	0.410844
Q8NC51	SERBP1	Cytosol;Cytosol;		1	ILF3-NR5A2-SERBP1 complex	SERPINE1 mRNA-binding protein 1	0.97952	1	4.07665	0.0623705	1.04236	1	4.33818	0.0803465	0.711297	0.00455	2.70187	0.156405	0.922089	1	3.83763	0.0801501	0.971274	1	4.04233	0.0511624	0.610108	0.000113	2.31751	0.128533	4.16189	0.109646	3.79852	0.184472
Q6P1L8	MRPL14	Mitochondria;Mitochondria;		1	55S ribosome, mitochondrial, 39S ribosomal subunit, mitochondrial	Large ribosomal subunit protein uL14m	0.979435	1	0.266756	0.0594804	1.00412	1	0.27348	0.0719988	0.879871	0.696	0.164451	0.49864	1.07765	1	0.293505	0.0743603	1.08197	1	0.294681	0.0699666	1.1486	1	0.214676	0.215218	0.272357	0.119392	0.186903	0.144861
Q9Y3I0	RTCB	Cytosol;Cytoplasm;Vesicles		1	tRNA Splicing Ligase Complex, tRNA splicing ligase	RNA-splicing ligase RtcB homolog	0.979385	1	2.99528	0.0377749	1.01572	1	3.10639	0.072169	0.800823	0.00813	2.489	0.111778	1.04704	1	3.20218	0.0893002	1.07224	1	3.27927	0.080505	0.788174	0.00545	2.44968	0.150081	3.05833	0.0627357	3.10805	0.0941605
P43358	MAGEA4	unknown;Nuclear speckles;Cytosol;Cytoplasm		0		Melanoma-associated antigen 4	0.97919	1	4.21039	0.0302485	1.00676	1	4.32893	0.0370228	0.711062	0.217	1.98784	0.405449	0.66017	0.321	2.83865	0.490743	0.752775	0.634	3.23684	0.376216	1.062	0.979	2.96892	0.336214	4.29987	0.0477194	2.7956	0.368988
P62280	RPS11	unknown;Cytosol;endoplasmic reticulum;Nucleoli;endoplasmic reticulum;;Nucleus		1	40S ribosomal subunit, cytoplasmic, Ribosome, cytoplasmic, 40S ribosomal subunit, cytoplasmic, Nop56p-associated pre-rRNA complex, TNF-alpha/NF-kappa B signaling complex 6	Small ribosomal subunit protein uS17	0.979179	1	4.97602	0.0958181	0.968088	1	4.91966	0.0894073	0.664275	0.0147	3.59996	0.190086	0.785059	0.674	3.98954	0.0383265	0.784628	0.603	3.98735	0.122297	0.711664	0.0321	3.85678	0.29697	5.08183	0.0853248	5.41938	0.336089
Q96T23	RSF1	Nucleus		0	Remodeling and spacing factor (RSF) complex, SNF2L-RSF1 complex, CEN complex, CENP-A nucleosomal complex	Remodeling and spacing factor 1	0.979118	1	0.166981	0.14273	1.02349	1	0.174548	0.12102	0.830968	0.726	0.0687491	0.399116	0.769244	1	0.131189	0.112943	0.861586	1	0.146937	0.305476	0.660048	1	0.0546083	0.679645	0.170542	0.0620895	0.0827338	1.10755
O00214	LGALS8	unknown		1		Galectin-8	0.979022	1	0.0651348	0.302745	1.13778	1	0.0756969	0.070235	0.0379869	0.122	0.00949673	1.42995	0.789014	1	0.0524935	0.469366	0.778396	1	0.0517871	0.47317	0.0278047	0.515	0.00695118	2.23607	0.0665305	0.342882	0	#DIV/0!
P36957	DLST	Nucleoplasm;Cytosol;Mitochondria;Cytoplasm;Mitochondria		1	KAT2A-Oxoglutarate dehydrogenase complex	Dihydrolipoyllysine-residue succinyltransferase component of 2-oxoglutarate dehydrogenase complex, mitochondrial	0.978903	1	1.56569	0.124526	0.926489	1	1.48185	0.100267	1.59851	0.00293	2.55593	0.164418	1.00425	1	1.60623	0.0368958	0.938612	1	1.50124	0.106561	1.3732	0.0665	2.19567	0.278588	1.59943	0.0142432	1.59895	0.401967
Q2TAA5	ALG11	unknown	TRANSMEM 20..40; /note="Helical"; /evidence="ECO:0000255"	1		GDP-Man:Man(3)GlcNAc(2)-PP-Dol alpha-1,2-mannosyltransferase	0.978812	1	0.00630438	1.41421	1.49563	1	0.0096331	1.05876	0	0.489	0	#DIV/0!	2.97119	0.384	0.019137	0.59264	3.70285	0.281	0.0238495	0.538091	1.74547	0.391	0.00694719	1.09403	0.00644085	1.00115	0.00398013	2.00466
Q9Y266	NUDC	Cytosol		0	DCTN1-DYNC1I1-NUDC-PLK1 complex	Nuclear migration protein nudC	0.978756	1	1.03133	0.0630644	1.15542	1	1.21749	0.0751014	0.68421	0.0553	1.09571	0.422538	0.985991	1	1.03895	0.0556139	0.879106	1	0.926327	0.0702676	0.633282	0.0263	1.01416	0.395262	1.05371	0.0512188	1.60143	0.390978
P49411	TUFM	Mitochondria;Mitochondria;		1	Nop56p-associated pre-rRNA complex	Elongation factor Tu, mitochondrial	0.978399	1	7.69086	0.0443954	1.00448	1	7.89586	0.048216	1.11497	0.22	8.24245	0.103967	0.932348	1	7.32888	0.0370716	1.0196	1	8.01477	0.0526393	1.06324	0.693	7.85997	0.160738	7.86067	0.131862	7.3925	0.0694198
P11586	MTHFD1	Cytosol		1		C-1-tetrahydrofolate synthase, cytoplasmic	0.978388	1	1.83872	0.0885164	1.02833	1	1.93259	0.0634506	0.497149	0.000161	1.27023	0.343824	1.08243	1	2.03425	0.0542103	1.06945	1	2.00986	0.0375218	0.478673	0.000183	1.22302	0.316059	1.87934	0.0966567	2.55502	0.308306
P49770	EIF2B2	Cytosol;Focal adhesion sites;Plasma membrane;Nucleoplasm;Plasma membrane;Nucleus		0	EIF2B2-EIF2B3-EIF2B4-EIF2B5 complex, EIF2B1-EIF2B2-EIF2B3-EIF2B4-EIF2B5 complex	Translation initiation factor eIF2B subunit beta	0.978319	0.0436	0.0216174	1.41432	2.48103	1	0.0548219	0.586145	0.197491	0.034	0.0347827	0.578066	2.09104	1	0.0462047	0.608733	2.76222	0.935	0.0610353	0.503463	0.224954	0.0761	0.0396195	0.49105	0.0220965	0.148835	0.176123	0.415454
Q12959	DLG1	Cytosol		1	LIN2-LIN7-SAP97 complex, LIN2-LIN7-SAP97-MINT1 complex, LIN2-SAP97 complex, beta(1)-AR receptosome (ADRB1-SAP97-AKAP79-PRKAR2A), MPP7-DLG1-LIN7A complex, MPP7-DLG1-LIN7C complex, CADM1-DLG1-MPP3-PIK3R1 complex	Disks large homolog 1	0.978052	1	0.457717	0.050437	0.976475	1	0.456979	0.094699	0.56266	1	0.833197	1.63132	0.910512	1	0.426109	0.145978	0.901694	1	0.421982	0.112097	1.84429	0.204	2.73105	0.679688	0.467988	0.193846	1.48082	1.14493
Q13200	PSMD2	unknown		1	PA700 complex, PA700-20S-PA28 complex	26S proteasome non-ATPase regulatory subunit 2	0.977936	1	2.89535	0.0320755	1.10803	1	3.2805	0.0507623	0.651549	9.29e-05	2.5807	0.189283	0.998721	1	2.95688	0.0792799	1.02732	1	3.04157	0.0592415	0.637265	5.57e-05	2.52412	0.230815	2.96067	0.0381284	3.96086	0.16901
P53985	SLC16A1	Plasma Membrane;Cell Junctions;Plasma membrane;	TRANSMEM 23..44; /note="Helical; Name=1"; /evidence="ECO:0000269|PubMed:33333023, ECO:0007744|PDB:7CKO"; TRANSMEM 56..80; /note="Helical; Name=2"; /evidence="ECO:0000269|PubMed:33333023, ECO:0007744|PDB:7CKO"; TRANSMEM 85..105; /note="Helical; Name=3"; /evidence="ECO:0000269|PubMed:33333023, ECO:0007744|PDB:7CKO"; TRANSMEM 110..132; /note="Helical; Name=4"; /evidence="ECO:0000269|PubMed:33333023, ECO:0007744|PDB:7CKO"; TRANSMEM 147..169; /note="Helical; Name=5"; /evidence="ECO:0000269|PubMed:33333023, ECO:0007744|PDB:7CKO"; TRANSMEM 175..194; /note="Helical; Name=6"; /evidence="ECO:0000269|PubMed:33333023, ECO:0007744|PDB:7CKO"; TRANSMEM 262..288; /note="Helical; Name=7"; /evidence="ECO:0000269|PubMed:33333023, ECO:0007744|PDB:7CKO"; TRANSMEM 296..317; /note="Helical; Name=8"; /evidence="ECO:0000269|PubMed:33333023, ECO:0007744|PDB:7CKO"; TRANSMEM 329..349; /note="Helical; Name=9"; /evidence="ECO:0000269|PubMed:33333023, ECO:0007744|PDB:7CKO"; TRANSMEM 354..375; /note="Helical; Name=10"; /evidence="ECO:0000269|PubMed:33333023, ECO:0007744|PDB:7CKO"; TRANSMEM 390..410; /note="Helical; Name=11"; /evidence="ECO:0000269|PubMed:33333023, ECO:0007744|PDB:7CKO"; TRANSMEM 422..443; /note="Helical; Name=12"; /evidence="ECO:0000269|PubMed:33333023, ECO:0007744|PDB:7CKO"	1		Monocarboxylate transporter 1	0.977384	1	1.09178	0.0726745	0.942368	1	1.05266	0.132715	1.09543	0.43	0.895075	0.134216	0.927619	1	1.03619	0.015155	0.935484	1	1.04497	0.0490163	1.01566	1	0.829891	0.250009	1.11704	0.101018	0.817098	0.231337
Q9Y3B8	REXO2	Cytosol;Focal adhesion sites;Nucleus		0		Oligoribonuclease, mitochondrial	0.97727	1	0.434038	0.122432	0.990821	1	0.440056	0.13031	0.663244	0.000683	0.316058	0.303395	0.88731	1	0.394084	0.120258	0.877799	0.935	0.389859	0.101427	0.74351	0.0454	0.354308	0.0569018	0.444133	0.0791101	0.476534	0.177562
P54727	RAD23B	Cytosol;Nucleoplasm;Cytosol;Cytoplasm		0	RAD23B-XPC complex, CETN2-RAD23B-XPC complex, HDAC6-RAD23B complex	UV excision repair protein RAD23 homolog B	0.977085	1	1.25645	0.079996	1.03873	1	1.33573	0.0984869	0.52915	0.000158	0.990468	0.288713	0.945479	1	1.21581	0.051808	0.95616	1	1.22954	0.0652789	0.485106	7.35e-05	0.908027	0.212805	1.28592	0.0523463	1.87181	0.379845
P00167	CYB5A	Cytosol;Vesicles;;Vesicles	TRANSMEM 109..131; /note="Helical"; /evidence="ECO:0000255"	1		Cytochrome b5	0.976907	1	0.349785	0.066468	0.928875	1	0.332587	0.380622	0.905024	0.56	0.382837	0.223807	0.601252	0.0499	0.21528	0.278971	0.517869	0.00655	0.185425	0.273691	1.09829	0.898	0.46459	0.269211	0.358054	0.0931101	0.423013	0.143424
Q02878	RPL6	Cytosol;Cytoskeleton		1	Ribosome, cytoplasmic, 60S ribosomal subunit, cytoplasmic, Nop56p-associated pre-rRNA complex, TNFalpha-NFkappa B signaling complex, TNF-alpha/NF-kappa B signaling complex 6	Large ribosomal subunit protein eL6	0.976547	1	11.8486	0.0385051	1.0536	1	12.7835	0.0571591	0.899253	0.427	10.3884	0.0493047	0.839309	0.489	10.1835	0.0271232	0.900178	0.874	10.922	0.0462528	0.914555	0.575	10.5651	0.0918293	12.1332	0.0938062	11.5522	0.217253
Q08170	SRSF4	Nucleus;Nuclear speckles;		0	PGC-1-SRp40-SRp55-SRp75 complex, Spliceosome, A complex, Spliceosome, E complex	Serine/arginine-rich splicing factor 4	0.976534	1	0.0690138	0.342263	1.04627	1	0.0739425	0.276169	2.3251	0.00706	0.130449	0.361428	1.3721	0.903	0.0969697	0.270757	1.26387	1	0.0893204	0.374258	1.54869	0.304	0.0868885	0.537703	0.0706722	0.346047	0.0561047	0.159568
Q8NCN5	PDPR	Mitochondria		0		Pyruvate dehydrogenase phosphatase regulatory subunit, mitochondrial	0.976343	1	0.0779229	0.333659	1.17766	1	0.0939905	0.340694	1.45485	0.285	0.135575	0.427922	0.950717	1	0.0758777	0.576107	0.751203	1	0.0599543	0.46207	2.01753	0.19	0.188011	0.481502	0.079811	0.213344	0.0931887	0.874849
P30046	DDT	unknown		0		D-dopachrome decarboxylase	0.976153	1	0.125354	0.189058	1.25636	1	0.161338	0.146899	0.458966	0.00718	0.119707	0.289105	0.551023	0.197	0.0707605	0.526919	0.642535	0.438	0.0825122	0.425422	0.470711	0.0126	0.12277	0.294237	0.128417	0.281332	0.260819	0.399523
Q9H0U4	RAB1B	Golgi; ER		1		Ras-related protein Rab-1B	0.97591	1	5.34808	0.0971801	1.06391	1	5.8303	0.0783687	1.16404	0.168	6.80499	0.136716	0.894638	0.925	4.9027	0.138391	0.96848	1	5.30736	0.0997411	1.05387	1	6.16092	0.225647	5.48009	0.129813	5.84602	0.0798319
O14818	PSMA7	Cytosol		0	26S proteasome, PA28-20S proteasome, PA700-20S-PA28 complex, PA28gamma-20S proteasome, 20S proteasome	Proteasome subunit alpha type-7	0.975743	1	1.7308	0.0460613	1.03781	1	1.84089	0.0670379	0.809875	0.0152	1.46659	0.134005	1.04493	1	1.85353	0.0620536	1.09659	0.92	1.94517	0.0867264	0.758256	0.00226	1.37312	0.139487	1.77383	0.074624	1.81089	0.11836
P52209	PGD	Cytosol;Cytosol;Intermediate filaments;;Intermediate filaments		0		6-phosphogluconate dehydrogenase, decarboxylating	0.975502	1	0.846402	0.113538	1.11272	1	0.965456	0.147854	0.759689	0.122	1.00326	0.233018	1.2005	0.966	1.04162	0.133786	0.944672	1	0.819652	0.100695	0.601146	0.0059	0.793888	0.0977898	0.867658	0.0802596	1.32063	0.249536
P62750	RPL23A	Cytosol;Cytosol;endoplasmic reticulum;Nucleoli fibrillar centendoplasmic reticulum;;endoplasmic reticulum;;nucleus		0	Ribosome, cytoplasmic, 60S ribosomal subunit, cytoplasmic, Nop56p-associated pre-rRNA complex	Large ribosomal subunit protein uL23	0.975449	1	6.03509	0.0441539	1.03405	1	6.39766	0.0626123	0.888937	0.359	5.78848	0.0503479	0.893366	0.844	5.52724	0.0377616	0.924942	0.993	5.7226	0.0301961	0.84379	0.137	5.4945	0.0836563	6.18698	0.0401485	6.5117	0.22699
O14530	TXNDC9	Cytosol;Cytosol;		0		Thioredoxin domain-containing protein 9	0.975118	1	0.0300888	0.611403	1.14115	1	0.0352119	0.191241	0.194362	0.000276	0.00868586	1.41467	1.10983	0.91	0.0342456	0.144402	1.2605	0.786	0.0388947	0.0574658	0.662357	0.395	0.0296001	0.519415	0.0308565	0.656497	0.044689	0.366356
P62857	RPS28	Cytosol;Cytosol;		1	40S ribosomal subunit, cytoplasmic, Ribosome, cytoplasmic, 40S ribosomal subunit, cytoplasmic	Small ribosomal subunit protein eS28	0.975078	1	1.81825	0.0423548	0.970706	1	1.81009	0.0338236	0.895606	0.786	1.73825	0.135289	0.926226	1	1.72715	0.120205	0.936742	1	1.74676	0.106346	0.945038	1	1.83419	0.0528089	1.86472	0.13588	1.94087	0.256846
O95573	ACSL3	Nucleoli;Nucleoli rim;Lipid droplets;Nucleus rim;Lipid droplets	TRANSMEM 21..41; /note="Helical; Signal-anchor for type III membrane protein"; /evidence="ECO:0000255"	1		Fatty acid CoA ligase Acsl3	0.975052	1	2.00762	0.0896581	1.02408	1	2.10856	0.0847382	1.02939	0.504	3.31006	0.107775	0.931872	1	1.91871	0.127254	0.936679	1	1.92861	0.147765	1.95964	0.0102	6.30133	0.593588	2.05898	0.13478	3.21555	0.656799
Q6P161	MRPL54	Mitochondria;Mitochondria;		1	55S ribosome, mitochondrial, 39S ribosomal subunit, mitochondrial	Large ribosomal subunit protein mL54	0.97456	1	0.0679161	0.0620983	1.05347	1	0.0734153	0.189035	0.916615	1	0.0903198	0.135182	0.902599	1	0.0629012	0.0560188	0.899681	1	0.0626979	0.0245268	0.899641	1	0.0886472	0.24209	0.069689	0.113164	0.0985362	0.240398
P13861	PRKAR2A	Cytosol		1	AKAP5-PRKAR2A-PPP3CA complex, KCNQ1 macromolecular complex, PKA (RII-alpha and RII-beta)-AKAP5-ADRB1 complex, beta(1)-AR receptosome (ADRB1-SAP97-AKAP79-PRKAR2A), GSKIP-GSK3B-PRKAR2A complex, PRKAR2A-GSKIP-GSK3B-DNM1L complex, SMYLE 1 complex, CBFA2T3-PDE4A-PRKAR2A complex, AKAP1-PDE4A-PRKAR2A complex, AKAP8-PDE4A-PRKAR2A complex, CBFA2T3-PDE7A-PRKAR2A complex	cAMP-dependent protein kinase type II-alpha regulatory subunit	0.974294	1	0.413001	0.151764	1.10947	1	0.470303	0.0537386	0.519795	0.000103	0.222951	0.252615	0.988598	1	0.419064	0.130745	1.06507	1	0.451483	0.0939078	0.485743	2.01e-05	0.208345	0.358254	0.423898	0.0666927	0.428921	0.34302
Q8IY81	FTSJ3	Nucleus;Nucleoli;Nucleoli rim;Mitotic chromosome;Nucleus rim;Mitotic chromosome		0		pre-rRNA 2'-O-ribose RNA methyltransferase FTSJ3	0.974238	1	1.35175	0.059693	0.836429	0.93	1.16054	0.0587163	1.36838	0.0122	1.14384	0.259661	1.0754	1	1.49211	0.0778871	1.08447	1	1.50468	0.0536075	1.25037	0.0613	1.04519	0.11453	1.38749	0.0930944	0.835909	0.288608
P15374	UCHL3	Cytosol;Nucleoplasm;Cytosol;Cytoplasm		0		Ubiquitin carboxyl-terminal hydrolase isozyme L3	0.974237	1	0.0369714	0.11196	1.08307	1	0.0411015	0.143523	0	0.0168	0	#DIV/0!	0.824963	1	0.0313066	0.104993	0.649412	1	0.0246446	0.0654247	0	0.0231	0	#DIV/0!	0.0379491	0.113826	0.0242101	1.89205
Q9UHX1	PUF60	Nucleus;Nucleoplasm;		0	17S U2 snRNP, Spliceosome, A complex, Spliceosome, E complex	Poly(U)-binding-splicing factor PUF60	0.973944	1	2.15941	0.0644379	0.952402	1	2.11165	0.0762444	0.678741	0.000106	1.53212	0.106014	0.981646	1	2.17649	0.054251	0.938433	1	2.08067	0.0769484	0.645864	1.13e-05	1.45791	0.24715	2.21718	0.122412	2.2573	0.135896
Q92692	NECTIN2	Plasma Membrane;Cell Junctions;Nucleoli fibrillar centendoplasmic reticulum;;nucleus	TRANSMEM 361..381; /note="Helical"; /evidence="ECO:0000255"	1		Nectin-2	0.973908	1	0.217667	0.571122	0.83686	1	0.187037	0.576976	1.37948	0.204	0.240099	0.205388	1.06638	1	0.238335	0.428522	1.19933	1	0.268049	0.325326	1.35119	0.307	0.235176	0.274972	0.223499	0.352764	0.17405	0.303849
P30040	ERP29	unknown		1		Endoplasmic reticulum resident protein 29	0.973861	1	3.42811	0.0465381	0.972567	1	3.42355	0.0616329	1.31264	0.000194	4.41223	0.106049	1.0254	1	3.60954	0.0262402	1.08504	0.891	3.81946	0.06475	1.21203	0.00938	4.07404	0.084168	3.52012	0.0181723	3.36134	0.141291
Q9UNM6	PSMD13	unknown;Nuclear speckles;Cytosol;Cytoplasm		1	PA700 complex, 26S proteasome, PA700-20S-PA28 complex	26S proteasome non-ATPase regulatory subunit 13	0.973743	1	0.958403	0.0547975	1.02602	1	1.00986	0.0675306	0.725974	0.0561	0.92296	0.252924	0.865575	1	0.851939	0.0875577	0.927902	1	0.913284	0.0960534	0.707461	0.0113	0.899424	0.379828	0.984247	0.103588	1.27134	0.152065
O60313	OPA1	Mitochondria	TRANSMEM 97..113; /note="Helical"; /evidence="ECO:0000255"	1	Mediator complex	Dynamin-like GTPase OPA1, mitochondrial	0.973551	1	1.07751	0.115508	0.926971	1	1.02595	0.0682563	1.46142	0.00323	1.32626	0.120959	1.0438	1	1.15526	0.105145	1.08472	1	1.20055	0.0703956	1.12306	0.716	1.01919	0.310015	1.10678	0.12559	0.907513	0.148361
Q9NZJ7	MTCH1	Mitochondria	TRANSMEM 94..104; /note="Helical; Name=1"; /evidence="ECO:0000255"; TRANSMEM 156..176; /note="Helical; Name=2"; /evidence="ECO:0000255"; TRANSMEM 210..229; /note="Helical; Name=3"; /evidence="ECO:0000255"; TRANSMEM 255..279; /note="Helical; Name=4"; /evidence="ECO:0000255"; TRANSMEM 323..342; /note="Helical; Name=5"; /evidence="ECO:0000255"; TRANSMEM 372..389; /note="Helical; Name=6"; /evidence="ECO:0000255"	1		Mitochondrial carrier homolog 1	0.973277	1	0.270592	0.200218	0.953839	1	0.265188	0.250949	1.70282	0.229	0.213913	0.226213	0.90563	1	0.251785	0.223561	0.886659	1	0.24651	0.253915	1.3115	0.555	0.164754	0.177654	0.278022	0.350227	0.125623	0.645835
P16989	YBX3	Cytosol		0	H2AX complex I, IR-induced, H2AX complex II	Y-box-binding protein 3	0.973263	1	3.82113	0.0260913	1.07264	1	4.21127	0.0432498	0.719432	0.00162	3.00532	0.17853	0.956586	1	3.75565	0.10395	0.987373	1	3.87652	0.0728199	0.78269	0.0399	3.26957	0.0692871	3.9261	0.0992158	4.17736	0.210427
P57088	TMEM33	endoplasmic reticulum;	TRANSMEM 32..52; /note="Helical"; /evidence="ECO:0000255"; TRANSMEM 101..121; /note="Helical"; /evidence="ECO:0000255"; TRANSMEM 156..176; /note="Helical"; /evidence="ECO:0000255"	1		Transmembrane protein 33	0.973013	1	1.30312	0.0734891	0.958221	1	1.28331	0.0329283	1.36915	0.000292	1.31176	0.142485	0.828384	0.413	1.10942	0.0809062	0.97712	1	1.30862	0.0980464	1.29583	0.00273	1.24151	0.0590367	1.33926	0.168126	0.958082	0.169549
P62829	RPL23	Cytosol;Cytosol;		1	Ribosome, cytoplasmic, 60S ribosomal subunit, cytoplasmic, Nop56p-associated pre-rRNA complex	Large ribosomal subunit protein uL14	0.972918	1	2.00395	0.181651	0.998868	1	2.0574	0.133833	1.07207	0.542	3.98704	0.187595	1.12863	0.977	2.32467	0.0631734	1.16524	0.828	2.40009	0.0738012	0.97471	1	3.62494	0.212798	2.05973	0.283555	3.719	0.379533
Q9HAV4	XPO5	Cytosol;Nucleoplasm;Cytosol;Cytoplasm		0	ILF3-XPO5 complex, RAN-XPO5 complex, ILF3-RAN-XPO5-ZNF346 complex	Exportin-5	0.972883	1	0.436655	0.209958	1.03499	1	0.464531	0.139401	0.287642	2.83e-05	0.230296	0.552998	1.39672	0.928	0.626883	0.151562	1.33884	0.954	0.600905	0.17921	0.440129	0.00208	0.352382	0.437008	0.448826	0.164643	0.800634	0.329162
P13639	EEF2	Cytosol;Plasma membrane;;Plasma membrane		1	Nop56p-associated pre-rRNA complex	Elongation factor 2	0.972873	1	8.73363	0.111996	1.17872	1	10.5815	0.0665915	0.560448	0.000158	10.0211	0.146441	1.03282	1	9.27181	0.110049	0.946097	1	8.49325	0.0624864	0.560903	0.000175	10.0293	0.234204	8.97715	0.0457951	17.8805	0.231894
P04075	ALDOA	Cytosol;		1		Fructose-bisphosphate aldolase A	0.972625	1	3.25129	0.0760849	1.15778	1	3.87024	0.104014	0.684184	0.0187	4.27386	0.182067	1.01477	1	3.39217	0.0884291	0.795245	0.654	2.65835	0.13696	0.612193	0.00369	3.82416	0.127237	3.3428	0.141966	6.24665	0.302881
P61225	RAP2B	endosome(vesicle)		1		Ras-related protein Rap-2b	0.972561	1	0.321657	0.0529054	0.927818	1	0.30686	0.0419544	1.29745	0.352	0.213521	0.222682	0.920763	1	0.304526	0.196751	0.723287	1	0.239215	0.195256	1.49229	0.237	0.245587	0.0613154	0.330732	0.0808361	0.16457	0.621427
Q06830	PRDX1	Cytosol;Mitochondria;		0	Sulphiredoxin-peroxiredoxin complex, PI4K2A-PRDX1 complex	Peroxiredoxin-1	0.972456	1	9.84385	0.129063	1.01085	1	10.2326	0.0870375	0.591988	8.77e-05	8.27403	0.173977	1.08018	1	10.9343	0.0743892	1.04103	1	10.538	0.0527574	0.622512	0.000667	8.70066	0.132258	10.1227	0.111165	13.9767	0.17118
P26640	VARS1	unknown;Cytosol;		0		Valine--tRNA ligase	0.972436	1	1.2596	0.091448	1.09067	1	1.41276	0.0767277	0.372348	4.04e-06	0.63939	0.200735	1.07454	1	1.39187	0.0670766	1.0965	1	1.42031	0.0604571	0.498897	8.99e-05	0.856698	0.469113	1.29531	0.0818475	1.71718	0.228993
P30101	PDIA3	endoplasmic reticulum;		1	GAPDH-HMGB-HSPA8-PDIA3 complex	Protein disulfide-isomerase A3	0.972231	1	35.237	0.0466884	0.97124	1	35.2011	0.0201824	1.27417	0.00015	42.1606	0.0648628	0.993973	1	36.025	0.0289893	0.998064	1	36.1733	0.0510564	1.13485	0.0586	37.5506	0.0717125	36.2435	0.0783016	33.0886	0.108269
P09874	PARP1	Nucleus;Nucleoplasm;		1	Condensin I-PARP-1-XRCC1 complex, RC complex, S-phase-specific, RC complex, G2/M-phase-specific, DNA synthesome complex, breast cancer cells, Rap1 complex, H2AX complex I, IR-induced, CTCF-PARP1-HIS-KPNA-LMNA-TOP complex, TLE1 corepressor complex, CDK8-MED6-PARP1 complex, TLE1 corepressor complex, MASH1 promoter-coactivator complex, CAMK2-delta-MASH1 promoter-coactivator complex, TRBP-DNA-PK complex, WRN-Ku70-Ku80-PARP1 complex, LIG3-PARP1 complex, HSF1–PARP1–PARP13 complex, GTF2I-PARP1-SFPQ complex, PARP1-TDP1 complex, PARP1-TIMELESS complex, PARP1-PARP2 complex, DNA base excision repair complex, UV-DDB complex, OGG1-PARP1 complex, PARP1-TSG101 complex, PARP1-SMAD3 complex, PARP1-SMAD2 complex, PARP1-SMAD4 complex, LIG3-LIG4-PARP1-PARP3(short)-XRCC5-XRCC6 complex, LIG3-LIG4-PARP1-PARP3(long)-XRCC5-XRCC6 complex, PARP1-XPC complex, PARP1-XPC-DDB ligase complex, HPF1-PARP1 complex, BCL2-PARP1 complex	Poly [ADP-ribose] polymerase 1	0.972063	1	7.78217	0.0415637	0.978847	1	7.83648	0.0215427	0.874445	0.0822	6.05325	0.123285	1.0161	1	8.13471	0.0694565	1.0554	1	8.44934	0.0639855	0.992165	1	6.86815	0.068778	8.00583	0.030242	6.92239	0.113365
Q9BW60	ELOVL1	unknown	TRANSMEM 23..43; /note="Helical"; /evidence="ECO:0000255|HAMAP-Rule:MF_03201"; TRANSMEM 61..81; /note="Helical"; /evidence="ECO:0000255|HAMAP-Rule:MF_03201"; TRANSMEM 110..130; /note="Helical"; /evidence="ECO:0000255|HAMAP-Rule:MF_03201"; TRANSMEM 137..154; /note="Helical"; /evidence="ECO:0000255|HAMAP-Rule:MF_03201"; TRANSMEM 176..196; /note="Helical"; /evidence="ECO:0000255|HAMAP-Rule:MF_03201"; TRANSMEM 201..221; /note="Helical"; /evidence="ECO:0000255|HAMAP-Rule:MF_03201"; TRANSMEM 231..251; /note="Helical"; /evidence="ECO:0000255|HAMAP-Rule:MF_03201"	1		Very long chain fatty acid elongase 1	0.971996	1	0.269259	0.0880385	0.993952	1	0.275341	0.14029	0.747346	0.165	0.349101	0.405133	0.718251	0.952	0.198967	0.0834681	0.79362	1	0.219846	0.0554275	0.626442	0.0222	0.292624	0.537796	0.277016	0.160725	0.46712	0.157405
P11940	PABPC1	Cytosol		1	C complex spliceosome, H2AX complex, without IR exposure, Multiprotein bridging complex (translationally coupled mRNA turnover), EIF4G1-HSP70-HSPA8-HNRNPD-PABPC1 complex, LARP1-PABPC1-RYDEN complex, CSDE1-IGF2BP1-PABPC1 complex, PAN2-PAN3-PABPC1 complex	Polyadenylate-binding protein 1	0.971782	1	5.8978	0.0506484	1.03825	1	6.30117	0.0330047	0.689165	0.000269	4.847	0.117966	0.998851	1	6.06208	0.0699529	1.03788	1	6.29897	0.0576791	0.707618	0.000472	4.97678	0.230038	6.06906	0.0489336	7.03315	0.134933
P49721	PSMB2	Cytosol;Nucleoplasm;		1	26S proteasome, PA28-20S proteasome, PA700-20S-PA28 complex, PA28gamma-20S proteasome, 20S proteasome	Proteasome subunit beta type-2	0.971737	1	0.869512	0.107989	0.986529	1	0.882748	0.0260085	0.582105	7.58e-05	0.541151	0.107944	0.945329	1	0.845882	0.0630835	0.999115	1	0.894009	0.0411529	0.779124	0.101	0.724309	0.140182	0.894801	0.0445626	0.929645	0.228567
P21333	FLNA	Cytosol		1	FILIP1-FLNA complex, AR-FLNA complex	Filamin-A	0.971572	1	71.7218	0.0411019	1.00318	1	74.0549	0.0209136	0.968842	0.962	69.6314	0.0851622	1.00369	1	74.0926	0.0308719	0.988095	1	72.9415	0.0278199	0.966847	0.983	69.488	0.0650537	73.8204	0.0215642	71.8707	0.152749
Q9BXY0	MAK16	Nucleoli;Vesicles;;Vesicles		0		Protein MAK16 homolog	0.971508	1	0.252772	0.10554	0.878188	1	0.228492	0.0958382	1.54161	0.127	0.0924992	0.37227	0.882432	1	0.229596	0.347398	1.08918	1	0.283389	0.257386	1.97217	0.0357	0.118333	0.17418	0.260185	0.119272	0.0600015	0.361586
P50914	RPL14	Cytosol;Cytosol;endoplasmic reticulum;;endoplasmic reticulum;		1	Ribosome, cytoplasmic, 60S ribosomal subunit, cytoplasmic, Nop56p-associated pre-rRNA complex, TRBP containing complex (DICER, RPL7A, EIF6, MOV10 and subunits of the 60S ribosomal particle)	Large ribosomal subunit protein eL14	0.971492	1	2.38171	0.0435357	1.02908	1	2.52289	0.0345774	0.943619	0.648	2.39098	0.180521	0.914742	1	2.24258	0.0439159	0.998144	1	2.44705	0.0574817	1.05412	0.642	2.67096	0.080636	2.4516	0.0691613	2.53384	0.1748
P38159	RBMX	Nucleus;Nucleoplasm;		1	C complex spliceosome, CDC5L complex, NARC1 complex, Spliceosome, A complex	RNA-binding motif protein, X chromosome	0.971386	1	6.34095	0.02768	0.987708	1	6.4475	0.0490722	1.41199	0.00268	6.70309	0.0630484	0.81939	0.776	5.34876	0.0511105	0.820811	0.734	5.35804	0.0376104	1.17222	0.228	5.56483	0.190612	6.52774	0.218379	4.74725	0.242179
P62841	RPS15	Cytosol;endoplasmic reticulum;;endoplasmic reticulum;		1	40S ribosomal subunit, cytoplasmic, Ribosome, cytoplasmic, 40S ribosomal subunit, cytoplasmic, Nop56p-associated pre-rRNA complex	Small ribosomal subunit protein uS19	0.971303	1	2.61598	0.0545738	1.08476	1	2.92155	0.0438232	0.512396	0.000154	1.59837	0.32255	0.930302	1	2.50555	0.102231	1.03292	1	2.78192	0.0897262	0.632267	0.0158	1.9723	0.262433	2.69327	0.0659172	3.11941	0.285566
Q9Y5M8	SRPRB	endoplasmic reticulum;;Plasma membrane;	TRANSMEM 37..57; /note="Helical"; /evidence="ECO:0000255"	1		Signal recognition particle receptor subunit beta	0.971258	1	1.74715	0.0928163	1.02679	1	1.84704	0.066512	1.10476	0.331	1.73212	0.132181	0.994271	1	1.78855	0.0807719	0.912037	0.921	1.64062	0.133039	0.944101	0.776	1.48022	0.113057	1.79885	0.0702447	1.56787	0.160373
P55084	HADHB	Mitochondria		1	3-Hydroxyacyl CoA dehydrogenase	Trifunctional enzyme subunit beta, mitochondrial	0.971166	1	5.8039	0.0419722	0.956751	1	5.71775	0.0450392	1.36371	4.92e-05	6.47937	0.074821	1.05937	1	6.33101	0.0535444	1.02537	1	6.12781	0.0662089	1.04734	0.853	4.9762	0.187048	5.97622	0.0512428	4.75127	0.0791742
Q9H0X9	OSBPL5	unknown	TRANSMEM 860..878; /note="Helical"; /evidence="ECO:0000255"	1		Oxysterol-binding protein-related protein 5	0.971063	1	0.00474168	1.42332	2.25702	0.0796	0.011021	0.261029	0	1	0	#DIV/0!	0	0.0816	0	#DIV/0!	0.405587	0.393	0.00198047	2.23607	0	1	0	#DIV/0!	0.00488298	1.01477	0	#DIV/0!
P29558	RBMS1	Nucleus;Cytosol;		0		RNA-binding motif, single-stranded-interacting protein 1	0.97106	1	0.063232	0.0719316	0.946145	1	0.0616097	0.0984144	0	0.00279	0	#DIV/0!	0.73401	0.84	0.0477961	0.711294	0.73394	0.788	0.0477916	0.729266	0	0.00406	0	#DIV/0!	0.0651165	0.0908861	0.0728296	0.667897
P62847	RPS24	unknown;Cytosol;endoplasmic reticulum;;endoplasmic reticulum;		1	40S ribosomal subunit, cytoplasmic, Ribosome, cytoplasmic, 40S ribosomal subunit, cytoplasmic, Nop56p-associated pre-rRNA complex	Small ribosomal subunit protein eS24	0.970863	1	2.1754	0.083469	1.04325	1	2.33761	0.0609301	0.844579	0.0526	1.57121	0.147023	1.10944	0.846	2.48591	0.0467315	1.1312	0.696	2.53466	0.0802288	0.881032	0.202	1.63903	0.131052	2.24069	0.103707	1.86035	0.132931
Q14157	UBAP2L	Cytosol;Cytosol;Nuclear speckles;;Nuclear speckles		0	CPSF6-ITCH-NUDT21-POLR2A-UBAP2L complex, CPSF6-EWSR1-ITCH-NUDT21-POLR2A-UBAP2L complex, ATAC complex, YEATS2-linked	Ubiquitin-associated protein 2-like	0.970722	1	0.346494	0.176882	1.12787	1	0.402587	0.21124	0.714901	0.119	0.628772	0.184129	0.802676	0.83	0.286511	0.204581	0.841304	0.955	0.300299	0.109524	0.69315	0.0816	0.609641	0.251547	0.356945	0.139314	0.879524	0.368995
P30405	PPIF	Mitochondria		1	mitochondrial permeability transition pore (PTP) complex (PPIF-SPG7-VDAC1)	Peptidyl-prolyl cis-trans isomerase F, mitochondrial	0.970707	1	0.668087	0.13494	0.844808	1	0.581437	0.0578182	2.00433	0.00667	0.884203	0.498882	1.18263	1	0.81394	0.357047	1.22253	1	0.841406	0.411944	1.2041	0.272	0.531183	0.305525	0.688248	0.383596	0.441147	0.769415
Q12972	PPP1R8	Cytosol;Nuclear speckles;Nucleoplasm;Nucleus		0	Spliceosome, A complex	Nuclear inhibitor of protein phosphatase 1	0.970525	1	0.0742214	0.0974232	1.21438	1	0.0928703	0.255493	0.522489	0.841	0.00960387	1.41447	1.64831	1	0.126055	0.119974	1.69324	1	0.129491	0.325788	1.79807	0.0933	0.0330503	0.45398	0.0764755	0.306924	0.018381	1.37976
P10515	DLAT	Mitochondria;		0		Dihydrolipoyllysine-residue acetyltransferase component of pyruvate dehydrogenase complex, mitochondrial	0.97045	1	1.83635	0.0676919	0.992223	1	1.87755	0.0545423	1.12958	0.313	1.65187	0.172483	0.905243	1	1.71296	0.113841	1.05574	1	1.99773	0.138109	1.04291	0.915	1.52513	0.154452	1.89227	0.174753	1.46237	0.11572
P46459	NSF	Cytosol;Golgi		1		Vesicle-fusing ATPase	0.970319	1	0.469467	0.158277	0.732761	0.83	0.35453	0.0942935	0.974729	1	0.722767	0.199585	0.835822	1	0.404393	0.0547803	0.860074	1	0.416127	0.17075	0.932779	1	0.691661	0.271301	0.483827	0.184261	0.741506	0.346711
Q15366	PCBP2	Cytosol;Nucleoplasm;Cytosol;Cytoplasm		1	ITCH-MAVS-PCBP2 complex, CNBP-PCBP2 complex, LATS1-PCBP2-SAV1-STK3-STK4 complex, Spliceosome, E complex	Poly(rC)-binding protein 2	0.970279	1	3.09526	0.04894	1.02777	1	3.27867	0.053969	0.554024	2.85e-05	1.55206	0.273791	0.913101	1	2.91286	0.0638234	0.841743	0.822	2.68522	0.0969721	0.658565	0.00197	1.84492	0.315644	3.19008	0.0399473	2.80142	0.176421
A6NCE7	MAP1LC3B2	Vesicles;Nucleoplasm;Nucleus		1		Microtubule-associated protein 1 light chain 3 beta 2	0.970206	1	0.219343	0.0804287	0.938699	1	0.21222	0.0870989	0.402255	6.23e-05	0.0639039	0.140564	0.948213	1	0.214371	0.0658866	0.93547	1	0.21149	0.187542	0.481772	0.00213	0.0765363	0.0938752	0.226079	0.103497	0.158864	0.332909
P49321	NASP	Cytosol		0	Histone H3.1 complex, Histone H3.3 complex, ASF1-histone containing complex	Nuclear autoantigenic sperm protein	0.970189	1	4.82081	0.0396085	0.978777	1	4.86349	0.050492	0.615599	4.62e-05	3.50834	0.226735	1.02233	1	5.07989	0.131905	1.0832	1	5.38238	0.0662217	0.805246	0.0985	4.58915	0.123132	4.96894	0.0795027	5.69906	0.0997769
P62913	RPL11	Cytosol		1	Ribosome, cytoplasmic, 60S ribosomal subunit, cytoplasmic, Nop56p-associated pre-rRNA complex, TRBP containing complex (DICER, RPL7A, EIF6, MOV10 and subunits of the 60S ribosomal particle)	Large ribosomal subunit protein uL5	0.970176	1	2.20054	0.0639654	1.03824	1	2.35493	0.0291338	1.05541	0.678	3.10537	0.192894	1.01976	1	2.31301	0.0805434	1.04704	1	2.37487	0.0551812	0.990995	1	2.91584	0.103607	2.26818	0.206752	2.94233	0.296932
P19338	NCL	Cytosol;Nucleoli;Nucleoli rim;Nucleoplasm;Mitotic chromosome;Nucleus rim;Nucleus;Mitotic chromosome		1	CD28-transactivation complex, RNA pol II containing coactivator complex Tat-SF, TLE1 corepressor complex, POLR2A-CCNT1-CDK9-NCL-LEM6-CPSF2 complex, Nop56p-associated pre-rRNA complex, DGCR8-NCL complex, DGCR8 multiprotein complex, TLE1 corepressor complex, NCL-SYK complex	Nucleolin	0.970136	1	25.4381	0.0426913	0.911458	0.886	23.8995	0.0241711	1.13388	0.0518	25.2033	0.0811857	0.993588	1	26.053	0.0250377	1.01174	1	26.5289	0.0513243	1.0402	0.65	23.1209	0.0646435	26.2211	0.0191641	22.2275	0.115477
Q9NW13	RBM28	Nucleus		0	Nop56p-associated pre-rRNA complex	RNA-binding protein 28	0.969795	1	0.329852	0.0353087	0.994915	1	0.338396	0.0643137	1.30498	0.0569	0.32371	0.178297	0.951508	1	0.323632	0.212362	1.00462	1	0.341696	0.125679	0.926098	1	0.229726	0.490441	0.340126	0.146109	0.248058	0.618527
Q15717	ELAVL1	Cytoplasm;Nucleus		1	IGF2BP1 complex, Spliceosome, A complex	ELAV-like protein 1	0.969509	1	2.53007	0.0584786	0.988739	1	2.58025	0.0505977	1.52524	0.00201	2.48123	0.230925	1.1034	1	2.87949	0.0463676	1.2067	0.767	3.14906	0.111533	1.18815	0.475	1.93286	0.33505	2.60964	0.036089	1.62678	0.245127
P68400	CSNK2A1	unknown		1	FACT complex, UV-activated, Casein kinase II-HMG1 complex, Casein kinase II (beta-dimer, alpha, alpha'), Casein kinase II (beta-dimer, alpha-dimer), PRC1.3a complex, PRC1.3b complex, PRC1.5a complex, PRC1.5c	Casein kinase II subunit alpha	0.969201	1	0.904138	0.101266	0.979599	1	0.913839	0.0906078	1.09245	0.58	0.911154	0.158396	1.05077	1	0.980235	0.0592946	1.14923	0.968	1.07208	0.0513554	0.896829	0.557	0.747995	0.297543	0.93287	0.0736087	0.834044	0.247731
O75694	NUP155	Nuclear envelope		1	GLE1-NUPL2-NUP155 complex, Nuclear pore complex, NUP214-ABL1(fusion kinase)-NUP155 complex	Nuclear pore complex protein Nup155	0.969178	1	0.752146	0.0882729	1.02423	1	0.794867	0.065087	1.69651	2.01e-05	0.918453	0.26979	1.00432	1	0.779419	0.064167	1.08892	1	0.845076	0.0747764	1.16794	0.196	0.632299	0.134103	0.776066	0.0667843	0.541377	0.227457
Q9NTZ6	RBM12	Nucleus;Nucleoplasm;		0		RNA-binding protein 12	0.969163	1	0.754859	0.0945637	0.942992	1	0.734475	0.0963189	0.530315	1.13e-06	0.41931	0.226462	1.05832	1	0.824301	0.104013	1.07868	1	0.840161	0.123059	0.654195	0.00119	0.51726	0.139108	0.778877	0.0938693	0.790681	0.194702
Q12789	GTF3C1	Nucleus		1	transcription factor IIIC multisubunit complex, TFIIIC containing-TOP1-SUB1 complex, 5S-DNA-TFIIIA-TFIIIC2 subcomplex, 5S-DNA-TFIIIA-TFIIIC2-TFIIIB subcomplex	General transcription factor 3C polypeptide 1	0.969053	1	1.61856	0.553057	0.867931	1	1.44966	0.571824	9.73499	0.000453	0.578387	0.659009	1.14819	1	1.91776	0.158013	0.975586	1	1.62947	0.531661	3.86083	0.0575	0.229384	1.02906	1.67025	0.112029	0.0594132	0.478344
P82933	MRPS9	Mitochondria;Mitochondria;		1	28S ribosomal subunit, mitochondrial, 55S ribosome, mitochondrial	Small ribosomal subunit protein uS9m	0.969021	1	0.341723	0.0664961	0.920665	1	0.32467	0.0857294	0.758942	0.0834	0.299123	0.27643	1.02811	1	0.362558	0.0932763	1.07388	1	0.378699	0.133028	1.06318	0.734	0.41903	0.112848	0.352647	0.173904	0.394131	0.290732
Q9Y4W2	LAS1L	unknown		1	MLL1-WDR5 complex, 5FMC (Friends of Methylated Chtop) complex, LAS1L-PELP1-TEX10-WDR18-NOL9-SENP3 complex, Rixosome	Ribosomal biogenesis protein LAS1L	0.96891	1	0.340517	0.124876	0.744322	0.769	0.261587	0.235173	1.25806	0.13	0.326431	0.141547	1.07166	1	0.376627	0.0415225	1.00497	1	0.353191	0.167524	1.05925	0.984	0.274846	0.398196	0.351443	0.109276	0.259472	0.385078
Q15652	JMJD1C	unknown		0		Probable JmjC domain-containing histone demethylation protein 2C	0.968835	0.98	0.0179121	0.765885	1.25803	0.609	0.0232588	0.773975	0	1	0	#DIV/0!	0.393406	1	0.00727341	0.727346	0.857074	0.867	0.0158459	0.573502	0	1	0	#DIV/0!	0.0184883	1.27587	0	#DIV/0!
P62333	PSMC6	Cytosol;Cytosol;Nucleoplasm;Plasma membrane;Nucleus;Plasma membrane		1	PA700 complex, 26S proteasome, PA700-20S-PA28 complex	26S proteasome regulatory subunit 10B	0.968815	1	1.28273	0.128774	1.1589	1	1.5344	0.0762726	0.546961	7.62e-05	1.08502	0.186519	1.03874	1	1.3753	0.163747	1.29602	0.644	1.71595	0.293105	0.516846	3.75e-05	1.02528	0.167528	1.32401	0.0816032	1.98373	0.193269
P27694	RPA1	Nucleus;Nucleoplasm;		0	BRAFT complex, BRAFT complex, KIN17-PCNA-RPA70 complex, RC complex, S-phase-specific, RC complex, G2/M-phase-specific, DNA synthesome complex, leukemia cells, DNA synthesome complex, breast cancer MCF7 cells, BLM complex II, FA complex (Fanconi anemia complex), RPA complex, 53BP1-containing complex, ERCC1-RPA1-XPA complex, Repairosome sub-complex, XPA-specific, RPA1-RPA2-RPA3-XPA complex	Replication protein A 70 kDa DNA-binding subunit	0.968771	1	0.910329	0.205982	1.04888	1	0.985602	0.0764773	0.854679	0.328	0.858666	0.171133	0.949984	1	0.892675	0.112302	0.860219	0.895	0.808325	0.056326	0.744137	0.0569	0.747608	0.105343	0.939674	0.105116	1.00467	0.20082
P10909	CLU	Cytosol;		1	BCHE-CLU complex	Clusterin	0.968743	1	0.235581	0.171017	0.987999	1	0.240264	0.143859	1.14293	0.603	0.156147	0.152267	0.663701	0.667	0.1614	0.191126	0.654653	0.61	0.1592	0.133508	0.958153	0.85	0.130903	0.496743	0.243182	0.177489	0.13662	0.302899
Q99735	MGST2	unknown	TRANSMEM 6..26; /note="Helical"; /evidence="ECO:0000255"; TRANSMEM 59..79; /note="Helical"; /evidence="ECO:0000255"; TRANSMEM 111..131; /note="Helical"; /evidence="ECO:0000255"	1		Microsomal glutathione S-transferase 2	0.968627	1	0.0896358	0.075858	0.943426	1	0.0873038	0.0571972	0.858178	0.257	0.067748	1.00231	0.988443	1	0.0914696	0.053488	0.986985	1	0.0913346	0.0633162	1.50074	0.378	0.118474	0.250371	0.092539	0.0499685	0.078944	0.643077
P06733	ENO1	Plasma membrane		1		Alpha-enolase	0.968306	1	19.9848	0.0810189	1.09278	1	22.5537	0.0672101	0.660169	0.00208	20.5594	0.182903	1.14751	0.977	23.6834	0.0577602	1.02217	1	21.0966	0.104935	0.764585	0.0719	23.8112	0.126633	20.639	0.0975648	31.1427	0.129358
Q16531	DDB1	Cytosol;Nucleoplasm;		0	Ubiquitin E3 ligase (DDB1, CUL4A, RBX1), DDB2 complex, CSA complex, CSA-POLIIa complex, DDB complex, CEN complex, Ubiquitin E3 ligase (DDB1, DDB2, CUL4A, CUL4B, RBX1), Ubiquitin E3 ligase (AHR, ARNT, DDB1, TBL3, CUL4B, RBX1), Ubiquitin E3 ligase (DET1, DDB1, CUL4A, RBX1, COP1), SNW1 complex, Ubiquitin E3 ligase (CDT1, DDB1, CUL4A, RBX1), Ubiquitin E3 ligase (DDB1, DYRK2, EDD, VPRBP), Ubiquitin E3 ligase (DDIT4, DDB1, BTRC, CUL4A), CUL4B-DDB1-DTL-CSN complex, CUL4A-DDB1-DTL complex, CUL4B-DDB1-TLE2 complex, CUL4A-DDB1-EED complex, CUL4A-DDB1-WDR5 complex, CUL4B-DDB1-WDR26 complex, CUL4A-DDB1-RBBP5 complex, CUL4A-DDB1-WDR5B complex, CUL4A-DDB1-WDR57 complex, CUL4A-DDB1-WDR61 complex, CUL4B-DDB1-GRWD1 complex, CUL4B-DDB1-TLE1 complex, CUL4B-DDB1-TLE3 complex, CRBN-DDB1-CUL4A-RBX1 E3 ubiquitin ligase, WDTC1-DDB1-CUL4-ROC1 E3 ligase complex, UV-DDB complex, PARP1-XPC-DDB ligase complex	DNA damage-binding protein 1	0.968161	1	2.3485	0.162669	0.929184	1	2.25395	0.0473397	0.965732	0.721	2.17817	0.135384	0.972114	1	2.35809	0.0589318	0.978574	1	2.37376	0.0934634	1.05632	0.666	2.38248	0.0776649	2.42573	0.107954	2.25546	0.0641221
Q15019	SEPTIN2	Cytosol;Actin filaments;Cytokinetic bridge;Plasma membrane;Cytoskeleton;Plasma membrane		1		Septin-2	0.968148	1	1.95795	0.0741688	1.08045	1	2.18506	0.0579634	0.573874	9.85e-05	1.08881	0.343077	0.997	1	2.0163	0.0548234	1.11194	1	2.24876	0.057028	0.843786	0.385	1.60091	0.125466	2.02237	0.0611135	1.8973	0.174719
O43818	RRP9	Nucleus;Nucleoplasm;		0		U3 small nucleolar RNA-interacting protein 2	0.96814	1	0.631275	0.214068	0.782402	0.686	0.510164	0.172738	1.13614	0.29	0.458058	0.0996219	0.99185	1	0.646734	0.118713	1.04033	1	0.678343	0.111406	0.855223	0.472	0.344801	0.228231	0.652049	0.130058	0.403171	0.298243
Q5BJH2	TMEM128	unknown	TRANSMEM 49..69; /note="Helical"; /evidence="ECO:0000255"; TRANSMEM 81..101; /note="Helical"; /evidence="ECO:0000255"; TRANSMEM 119..139; /note="Helical"; /evidence="ECO:0000255"; TRANSMEM 144..164; /note="Helical"; /evidence="ECO:0000255"	1		Transmembrane protein 128	0.9678	0.988	0.0169629	0.168506	1.13344	0.96	0.019866	0.181439	0	1	0	#DIV/0!	0.635298	0.678	0.011135	1.01306	0.550275	0.574	0.00964478	1.05081	0	1	0	#DIV/0!	0.0175272	0.599241	0	#DIV/0!
A1L0T0	ILVBL	endoplasmic reticulum;;Golgi apparatus;Vesicles;;Vesicles	TRANSMEM 13..33; /note="Helical"; /evidence="ECO:0000255"	1		2-hydroxyacyl-CoA lyase 2	0.967499	1	0.413533	0.0614472	0.891897	1	0.381219	0.123711	0.890189	0.842	0.378616	0.135426	1.11243	1	0.475482	0.236825	1.12043	1	0.478898	0.202003	0.697772	0.0567	0.296777	0.260357	0.427425	0.0739899	0.425321	0.417227
P31689	DNAJA1	unknown		1		DnaJ homolog subfamily A member 1	0.967482	1	1.34348	0.100819	0.922787	1	1.28141	0.111237	0.964675	1	1.1936	0.128866	1.04139	1	1.4461	0.140696	1.05495	1	1.46494	0.113364	1.24799	0.763	1.54415	0.609941	1.38863	0.219458	1.23731	0.318281
O94925	GLS	Cytosol;Mitochondria;		0		Glutaminase kidney isoform, mitochondrial	0.967478	1	2.00493	0.0704401	0.935902	1	1.9395	0.0162006	1.2956	0.00173	2.89883	0.10333	1.0874	0.977	2.25346	0.0212812	1.02143	1	2.11674	0.0439969	1.18693	0.0666	2.65571	0.162749	2.07233	0.0563973	2.23745	0.119161
P62917	RPL8	Cytosol;endoplasmic reticulum;Nucleoli;;endoplasmic reticulum;;Nucleus		1	Ribosome, cytoplasmic, 60S ribosomal subunit, cytoplasmic, Nop56p-associated pre-rRNA complex, TNF-alpha/NF-kappa B signaling complex 6	Large ribosomal subunit protein uL2	0.967456	1	5.61038	0.0523045	1.09343	1	6.34089	0.118693	0.930635	0.967	6.25477	0.11823	0.690946	0.143	4.00687	0.0943321	0.695787	0.138	4.03494	0.0808811	0.804235	0.22	5.40525	0.129432	5.7991	0.189309	6.72097	0.297267
P62244	RPS15A	unknown		1	40S ribosomal subunit, cytoplasmic, Ribosome, cytoplasmic, 40S ribosomal subunit, cytoplasmic, Nop56p-associated pre-rRNA complex	Small ribosomal subunit protein uS8	0.96715	1	3.86962	0.0304833	1.01924	1	4.07803	0.056128	0.924981	0.314	3.12661	0.117042	1.01396	1	4.0569	0.0506063	1.07698	0.906	4.30907	0.0396841	1.00705	1	3.40401	0.0430183	4.00105	0.0443039	3.38019	0.111738
O14776	TCERG1	Nucleus;Nucleoplasm;		0	Spliceosome, A complex	Transcription elongation regulator 1	0.966886	1	0.880134	0.0484446	0.981235	1	0.893195	0.0595859	0.711332	0.0627	0.491379	0.210647	0.881059	1	0.802008	0.157875	1.04325	1	0.949651	0.458887	0.922687	0.457	0.637381	0.388964	0.910277	0.0651123	0.690788	0.214122
P54709	ATP1B3	unknown	TRANSMEM 36..56; /note="Helical; Signal-anchor for type II membrane protein"; /evidence="ECO:0000255"	1	ATP1A4-ATP1B3 complex	Sodium/potassium-transporting ATPase subunit beta-3	0.966831	1	1.21074	0.027875	0.935287	1	1.17123	0.0217707	1.31395	0.00196	1.1322	0.055657	0.989799	1	1.2395	0.0988081	1.04756	1	1.31183	0.0782726	1.07291	0.809	0.924506	0.234431	1.25227	0.034729	0.861678	0.10614
Q9BY77	POLDIP3	Cytosol;Nuclear speckles;Cytoplasmic bodies;Cytoplasmic bodies		0		Polymerase delta-interacting protein 3	0.96677	1	0.242678	0.161638	0.846473	1	0.212481	0.0507641	0.511004	0.00524	0.109904	0.513403	1.16263	1	0.291843	0.151811	1.09528	1	0.274937	0.133556	0.450736	0.0191	0.0969422	0.22809	0.25102	0.168257	0.215075	0.467194
P40926	MDH2	Mitochondria;Mitochondria;		1		Malate dehydrogenase, mitochondrial	0.966553	1	15.8856	0.0585544	0.972139	1	15.9775	0.0225441	1.11406	0.212	16.4927	0.118579	0.944949	1	15.5306	0.0189041	1.00298	1	16.4844	0.020933	1.20455	0.0375	17.8323	0.135168	16.4354	0.0611766	14.8041	0.162652
P61224	RAP1B	unknown		1	HEG1-KRIT1-RAP1B complex	Ras-related protein Rap-1b	0.966463	1	0.244178	0.0383507	0.982765	1	0.248297	0.100486	1.2833	0.00352	0.291059	0.0579854	1.1284	0.797	0.285091	0.0651212	1.14755	0.667	0.289929	0.126779	1.01687	1	0.230632	0.13532	0.252651	0.089979	0.226805	0.167064
Q8IX01	SUGP2	unknown		0		SURP and G-patch domain-containing protein 2	0.966438	1	0.0298968	1.65094	2.00559	0.982	0.0620429	0.935752	1.35789	1	0.128661	0.512428	0.637812	1	0.0197308	2.23607	1.47545	1	0.045643	1.41468	0.652697	0.0972	0.0618433	1.41562	0.030935	1.73205	0.0947503	0.631171
Q9Y2J2	EPB41L3	Plasma membrane		1	CADM1-4.1B-MPP3 complex	Band 4.1-like protein 3	0.96635	1	0.97048	0.062794	1.04185	1	1.0463	0.0297236	0.999271	1	0.523025	0.202316	1.01355	1	1.01788	0.0569187	1.07758	1	1.08218	0.0584639	1.17378	0.173	0.614364	0.142887	1.00427	0.0704554	0.523406	0.145205
P61247	RPS3A	Cytosol;Cytosol;endoplasmic reticulum;Nucleoli;;endoplasmic reticulum;;Nucleus		0	40S ribosomal subunit, cytoplasmic, Ribosome, cytoplasmic, 40S ribosomal subunit, cytoplasmic, Nop56p-associated pre-rRNA complex	Small ribosomal subunit protein eS1	0.966296	1	6.92904	0.0699918	1.01662	1	7.28988	0.118452	0.848559	0.382	6.00398	0.0844705	0.719782	0.192	5.16135	0.0712141	0.758359	0.296	5.43798	0.129488	0.855039	0.458	6.04983	0.119117	7.17072	0.155857	7.0755	0.302346
Q7L1Q6	BZW1	unknown		1	CDC5L complex	eIF5-mimic protein 2	0.966227	1	0.370591	0.139587	0.945579	1	0.362672	0.150821	0.458565	0.0122	0.207383	0.324122	1.06017	1	0.406622	0.085281	0.926312	1	0.355282	0.165599	0.436259	0.00219	0.197295	0.464455	0.383545	0.0905284	0.452242	0.48467
Q9H490	PIGU	endoplasmic reticulum;;Nucleoplasm;Cytosol;Cytoplasm	TRANSMEM 66..86; /note="Helical"; /evidence="ECO:0000255"; TRANSMEM 166..186; /note="Helical"; /evidence="ECO:0000255"; TRANSMEM 188..208; /note="Helical"; /evidence="ECO:0000255"; TRANSMEM 237..257; /note="Helical"; /evidence="ECO:0000255"; TRANSMEM 259..279; /note="Helical"; /evidence="ECO:0000255"; TRANSMEM 286..306; /note="Helical"; /evidence="ECO:0000255"; TRANSMEM 313..333; /note="Helical"; /evidence="ECO:0000255"; TRANSMEM 355..375; /note="Helical"; /evidence="ECO:0000255"; TRANSMEM 386..406; /note="Helical"; /evidence="ECO:0000255"	1	GAA1-GPI8-PIGT-PIG-PIGS complex	Phosphatidylinositol glycan anchor biosynthesis class U protein	0.965744	1	0.00170105	2.23607	1.25032	1	0.00220229	1.43223	1.10987	1	0.0467805	0.227352	1.60099	1	0.00281996	1.45633	3.74291	0.905	0.00659271	1.07786	0.508138	0.315	0.0214177	0.68246	0.00176139	1.73205	0.0421495	0.355245
Q99538	LGMN	lysosome(vesicle);Nucleus		0		Legumain	0.965662	0.959	0.0582934	0.663692	1.19125	1	0.0719115	0.493093	2.01117	0.357	0.128796	0.195786	1.09912	1	0.0663495	0.429587	1.07461	1	0.06487	0.450348	1.20822	0.922	0.0773748	0.261981	0.0603662	0.244092	0.0640401	0.407106
P31948	STIP1	Cytosol;Cytosol;Plasma membrane;Nucleoplasm;Plasma membrane;Nucleus		0	HDAC8-STIP1 complex	Stress-induced-phosphoprotein 1	0.965634	1	4.96342	0.0394416	1.06802	1	5.4897	0.112026	0.516329	3.95e-07	3.6157	0.197013	0.836483	0.72	4.29958	0.061312	0.872961	0.863	4.48707	0.0600839	0.541883	3.6e-06	3.79465	0.178207	5.14006	0.0611267	7.00271	0.201572
Q9P2D3	HEATR5B	unknown		1		HEAT repeat-containing protein 5B	0.965441	1	0.0769033	0.0436581	0.984824	1	0.0784473	0.0678807	47.1724	0.00127	0.0267793	1.00798	1.05571	1	0.0840939	0.0723484	0.952663	1	0.0758855	0.108526	0	0.848	0	#DIV/0!	0.0796562	0.10701	0.00056769	3
P08238	HSP90AB1	Cytosol		1	P2X7 receptor signalling complex, CDC37-HSP90AA1-HSP90AB1-MAP3K11 complex, AGO2-DICER1-HSP90AB1-TARBP2 complex, Kinase maturation complex 1, Kinase maturation complex 2, CDC37-HSP90AB1-HSP90AA1-IKBKB-KIAA1967 complex, TNF-alpha/NF-kappa B signaling complex 6, TNF-alpha/NF-kappa B signaling complex 7, TNF-alpha/NF-kappa B signaling complex 8, TNF-alpha/NF-kappa B signaling complex 9, TNF-alpha/NF-kappa B signaling complex 10, HSP90-CDC37-LRRK2 complex, LRRK2-CHIP-HSP90 complex, p38gamma-Hsp90-K-Ras complex, CAPN1-HSP90AB1 complex, ADRA2C-HSP90AB1 complex	Heat shock protein HSP 90-beta	0.965408	1	45.4456	0.0989279	1.08477	1	51.0645	0.0797031	0.700955	0.00369	48.3491	0.134007	1.0293	1	48.4534	0.0495838	1.0174	1	47.8932	0.0516527	0.671694	0.00174	46.3308	0.143151	47.074	0.0542058	68.9761	0.192646
O95235	KIF20A	Cytosol		0	KIF4A-KIF14-KIF20A-KIF23-PRC1 complex	Kinesin-like protein KIF20A	0.965379	0.957	0.00725276	0.160958	1.18809	0.955	0.00892593	0.263619	0.538565	0.84	0.00954894	1.41434	1.92609	0.903	0.0144705	0.744329	2.2719	0.622	0.0170685	0.871549	0.89875	0.995	0.0159351	1.4262	0.00751286	1.11131	0.0177303	1.36183
P62861	FAU	unknown;Cytosol;endoplasmic reticulum;Nucleoli;endoplasmic reticulum;;Nucleus		0	40S ribosomal subunit, cytoplasmic, Ribosome, cytoplasmic, 40S ribosomal subunit, cytoplasmic	Ubiquitin-like FUBI-ribosomal protein eS30 fusion protein	0.965016	1	1.12412	0.0668035	0.953942	1	1.11122	0.0978643	0.776863	0.0348	0.789464	0.171249	1.11653	0.982	1.30061	0.0916237	1.16065	0.734	1.352	0.0698134	0.924642	0.845	0.939641	0.044059	1.16487	0.116981	1.01622	0.226169
Q02543	RPL18A	Cytosol;Cytoplasm;Nucleus		1	Ribosome, cytoplasmic, 60S ribosomal subunit, cytoplasmic, Nop56p-associated pre-rRNA complex, TRBP containing complex (DICER, RPL7A, EIF6, MOV10 and subunits of the 60S ribosomal particle)	Large ribosomal subunit protein eL20	0.964999	1	3.12839	0.0348103	1.05999	1	3.43635	0.071949	0.972639	1	2.45305	0.13954	0.887201	1	2.87619	0.155902	1.03789	1	3.36469	0.134922	1.06819	1	2.69404	0.363036	3.24186	0.131661	2.52206	0.313783
Q9UKM9	RALY	Nucleus;Nucleoplasm;Vesicles;Vesicles		0	C complex spliceosome, Large Drosha complex	RNA-binding protein Raly	0.964942	1	3.32756	0.0109913	0.889964	1	3.069	0.029891	1.54411	0.000308	3.85708	0.0737543	1.07707	1	3.71423	0.0715253	1.09608	1	3.77978	0.0340939	1.15525	0.309	2.88573	0.20534	3.44846	0.0755234	2.49793	0.239633
Q6KC79	NIPBL	Nucleus		0	MAU2-NIPBL complex, NIPBL-RAD21-SMC1A complex	Nipped-B-like protein	0.964762	1	0.174236	0.879679	1.27285	1	0.229877	0.603494	0.0965505	0.32	0.00565529	1.08763	1.63821	1	0.295861	0.354613	1.37151	1	0.247695	0.475256	0.253985	0.712	0.0148768	0.268933	0.1806	0.577988	0.0585734	1.2377
Q15758	SLC1A5	Plasma Membrane;Plasma membrane;	TRANSMEM 52..81; /note="Helical; Name=1"; /evidence="ECO:0000305|PubMed:29872227"; TRANSMEM 95..116; /note="Helical; Name=2"; /evidence="ECO:0000305|PubMed:29872227"; TRANSMEM 131..153; /note="Helical; Name=3"; /evidence="ECO:0000305|PubMed:29872227"; TRANSMEM 225..248; /note="Helical; Name=4"; /evidence="ECO:0000305|PubMed:29872227"; TRANSMEM 258..285; /note="Helical; Name=5"; /evidence="ECO:0000305|PubMed:29872227"; TRANSMEM 307..328; /note="Helical; Name=6"; /evidence="ECO:0000305|PubMed:29872227"; TRANSMEM 374..400; /note="Helical; Name=7"; /evidence="ECO:0000305|PubMed:29872227"; TRANSMEM 461..482; /note="Helical; Name=8"; /evidence="ECO:0000305|PubMed:29872227"	1		Neutral amino acid transporter B(0)	0.964328	1	1.21631	0.10209	0.943916	1	1.19056	0.0855726	0.970481	1	1.3402	0.0495965	0.95847	1	1.20892	0.095503	1.0251	1	1.29296	0.0184336	1.04141	0.621	1.43816	0.0696368	1.2613	0.0865974	1.38097	0.250728
Q5JTV8	TOR1AIP1	Nucleus;Nuclear membrane;	TRANSMEM 339..355; /note="Helical"; /evidence="ECO:0000255"	1	LAP1-TOR1A complex	Torsin-1A-interacting protein 1	0.964301	1	0.609445	0.0618624	0.972991	1	0.614937	0.0688041	1.66651	2.33e-05	0.948871	0.127689	1.01492	1	0.641439	0.128993	1.11052	1	0.701854	0.138041	1.03657	1	0.5902	0.210455	0.632007	0.0777366	0.569375	0.167055
Q9BT22	ALG1	unknown	TRANSMEM 3..23; /note="Helical"; /evidence="ECO:0000255"	1		Chitobiosyldiphosphodolichol beta-mannosyltransferase	0.964144	1	0.0918556	0.0324265	0.86298	1	0.0822175	0.0480362	0.596217	0.363	0.0281126	0.952516	1.21029	1	0.115306	0.209109	1.25128	1	0.119212	0.24008	0.413278	0.74	0.0194867	0.474566	0.0952716	0.111111	0.0471515	0.942908
Q9UN86	G3BP2	Cytosol;Cytosol;		0	TRIM25-G3BP2 complex	Ras GTPase-activating protein-binding protein 2	0.963782	1	0.762273	0.107633	1.04594	1	0.827252	0.167971	0.332792	0.000439	0.293152	0.405465	0.803568	1	0.635557	0.0559214	0.822311	1	0.650382	0.0542077	0.528027	0.0255	0.465133	0.554215	0.790919	0.0712002	0.880887	0.473012
P48556	PSMD8	unknown;Nuclear speckles		0	PA700 complex, PA700-20S-PA28 complex	26S proteasome non-ATPase regulatory subunit 8	0.963183	1	0.658541	0.0823784	1.05412	1	0.720713	0.105212	0.792436	0.0262	0.610154	0.208425	1.01932	1	0.69692	0.0684114	0.979757	1	0.669873	0.0894841	0.735177	0.00421	0.566067	0.223037	0.683713	0.082165	0.769973	0.137118
Q9NWH9	SLTM	Nucleus;Nuclear bodies;Nucleoplasm;		0		SAFB-like transcription modulator	0.962979	1	1.12568	0.0714856	0.890648	1	1.04113	0.149116	0.923257	0.954	0.475175	0.180679	0.94058	1	1.0995	0.0801968	0.94527	1	1.10498	0.0885347	1.8106	0.51	0.931865	0.803275	1.16896	0.0693606	0.514673	1.03233
Q9BSJ8	ESYT1	endoplasmic reticulum;	TRANSMEM 39..59; /note="Helical"; /evidence="ECO:0000255"; TRANSMEM 63..83; /note="Helical"; /evidence="ECO:0000255"	1	ESYT1-ESYT2 complex, ESYT1-ESYT3 complex	Extended synaptotagmin-1	0.962567	1	3.54601	0.0277679	1.01963	1	3.75623	0.0471185	1.15822	0.0977	3.57541	0.103606	0.965672	1	3.55744	0.0988108	1.01469	1	3.73801	0.0633267	1.23396	0.0258	3.80923	0.133116	3.6839	0.133173	3.087	0.188127
P63000	RAC1	Cytosol;Cytosol;Nucleoplasm;Nucleoli;Nucleus		1	APC-IQGAP1-Rac1 complex, ELMO1-DOCK1-RAC1 complex, RAC1-RHOA-VANGL2 complex, NCKAP1-WASF3-RAC1 complex, NOX1-NOXA1-NOXO1-RAC1 complex, NADPH oxidase	Ras-related C3 botulinum toxin substrate 1	0.962416	1	0.971492	0.0900845	0.948712	1	0.957659	0.096719	0.869119	0.287	0.894732	0.0826993	0.992653	1	1.00201	0.0810044	1.06301	1	1.07304	0.184257	0.723471	0.00244	0.744791	0.300748	1.00943	0.0365196	1.02947	0.11813
Q14839	CHD4	Nucleoplasm;		1	Mi2/NuRD complex, MeCP1 complex, Mi2/NuRD-BCL6-MTA3 complex, NuRD.1 complex, NRD complex (Nucleosome remodeling and deacetylation complex), Anti-HDAC2 complex, MeCP1 complex, LARC complex (LCR-associated remodeling complex), MTA2 complex, ATR-HDAC2-CHD4 complex, PID complex, Emerin complex 32, CDH4-HDAC2-MTA2-RBBP7-TWIST1 complex, MBD3-NuRD complex, Spliceosome, E complex	Chromodomain-helicase-DNA-binding protein 4	0.962383	1	2.63867	0.0378304	0.959371	1	2.63042	0.037555	1.14277	0.234	2.72347	0.146284	1.02331	1	2.80573	0.0601589	1.05428	1	2.89065	0.0806809	0.934048	0.588	2.22603	0.138462	2.74181	0.0469824	2.38321	0.0847238
O43684	BUB3	Nucleoplasm;		0	Mitotic checkpoint complex, BUB1-BUB3 complex, Spliceosome, A complex	Mitotic checkpoint protein BUB3	0.962263	1	1.07445	0.0664671	1.01238	1	1.13042	0.0904933	0.674718	0.000366	0.74199	0.351511	0.853286	0.877	0.952771	0.185378	0.888859	1	0.992491	0.10474	0.840226	0.232	0.924	0.150087	1.11659	0.17427	1.0997	0.0839227
Q15651	HMGN3	unknown		0		High mobility group nucleosome-binding domain-containing protein 3	0.962249	1	0.0751746	0.533308	0.419461	0.763	0.0327699	1.19274	6.63668	0.00131	0.106715	0.239403	0.661805	1	0.0517027	0.438654	0.577731	1	0.0451346	0.359931	2.12544	1	0.0341761	1.75499	0.0781238	0.101048	0.0160795	1.56664
Q9UJS0	SLC25A13	Mitochondria	TRANSMEM 332..349; /note="Helical; Name=1"; /evidence="ECO:0000250|UniProtKB:O75746"; TRANSMEM 393..412; /note="Helical; Name=2"; /evidence="ECO:0000250|UniProtKB:O75746"; TRANSMEM 436..449; /note="Helical; Name=3"; /evidence="ECO:0000250|UniProtKB:O75746"; TRANSMEM 485..504; /note="Helical; Name=4"; /evidence="ECO:0000250|UniProtKB:O75746"; TRANSMEM 524..541; /note="Helical; Name=5"; /evidence="ECO:0000250|UniProtKB:O75746"; TRANSMEM 581..600; /note="Helical; Name=6"; /evidence="ECO:0000250|UniProtKB:O75746"	1		Electrogenic aspartate/glutamate antiporter SLC25A13, mitochondrial	0.962151	1	1.33136	0.198611	0.938435	1	1.29854	0.0770354	1.03258	0.861	0.971647	0.210697	1.03578	1	1.43324	0.0971331	1.06298	1	1.47088	0.0799537	1.0749	0.575	1.01146	0.112398	1.38373	0.0922642	0.940988	0.272562
O60763	USO1	Cytosol;Golgi apparatus;Nucleoli fibrillar center;nucleus		1		General vesicular transport factor p115	0.962075	1	0.935244	0.257152	0.930355	1	0.904409	0.0731634	0.465092	1.2e-05	0.560969	0.30116	1.01478	1	0.986479	0.0697875	0.941894	1	0.915626	0.0591668	0.412885	2.16e-06	0.497999	0.303754	0.972111	0.0480753	1.20614	0.371824
P51659	HSD17B4	Peroxisome		1		Peroxisomal multifunctional enzyme type 2	0.961852	1	1.4156	0.0119368	0.961641	1	1.41529	0.0527844	1.82271	9.26e-09	2.23839	0.0860073	1.04722	1	1.54124	0.083932	1.05514	1	1.55289	0.0783637	1.38995	0.00083	1.70694	0.185763	1.47174	0.0809809	1.22806	0.207891
P61106	RAB14	endosome(vesicle);Vesicles;		1		Ras-related protein Rab-14	0.961642	1	0.710378	0.0634191	1.00617	1	0.743272	0.0908333	1.22334	0.0743	0.689632	0.156119	1.04114	1	0.769103	0.188314	1.00852	1	0.745007	0.176278	0.963319	0.975	0.543052	0.137791	0.738714	0.0790991	0.56373	0.175709
Q04941	PLP2	unknown	TRANSMEM 25..45; /note="Helical"; /evidence="ECO:0000255"; TRANSMEM 48..68; /note="Helical"; /evidence="ECO:0000255"; TRANSMEM 85..105; /note="Helical"; /evidence="ECO:0000255"; TRANSMEM 112..132; /note="Helical"; /evidence="ECO:0000255"	1		Proteolipid protein 2	0.961143	1	0.555872	0.101944	0.765922	0.752	0.442967	0.466542	1.16212	1	0.650318	0.143472	0.655664	0.566	0.379199	0.45122	0.743811	1	0.430179	0.0688223	1.0042	1	0.561946	0.161122	0.578345	0.112006	0.559596	0.253605
P05455	SSB	Nucleus;Nucleoplasm;		0	H2AX complex, without IR exposure, Emerin complex 25	Lupus La protein	0.961117	1	3.25234	0.0662586	0.936882	1	3.17033	0.0426947	0.653563	3.72e-05	2.20716	0.217714	0.918072	1	3.10668	0.108429	0.916061	0.992	3.09988	0.120471	0.789063	0.0323	2.66475	0.117206	3.38392	0.0808787	3.37711	0.0990335
Q9Y262	EIF3L	Cytosol;Nucleoli;Nucleoplasm;Nucleus		1	eIF3 complex (EIF3S6, EIF3S5, EIF3S4, EIF3S3, EIF3S6IP, EIF3S2, EIF3S9, EIF3S12, EIF3S10, EIF3S8, EIF3S1, EIF3S7), eIF3 complex (EIF3S6, EIF3S5, EIF3S4, EIF3S3, EIF3S6IP, EIF3S2, EIF3S9, EIF3S12, EIF3S10, EIF3S8, EIF3S1, EIF3S7, PCID1), H2AX complex, without IR exposure	Eukaryotic translation initiation factor 3 subunit L	0.961037	1	2.13644	0.0701286	1.01844	1	2.26405	0.0689031	0.763475	0.00305	1.57304	0.130739	0.8994	0.895	1.99942	0.0654617	0.918634	0.955	2.04218	0.082829	0.714343	0.000253	1.47181	0.198886	2.22306	0.0729584	2.06037	0.154321
P62306	SNRPF	unknown		0	18S U11/U12 snRNP, 6S methyltransferase and RG-containing Sm proteins complex, 12S U11 snRNP, SMN complex (16 subunits), C complex spliceosome, (E.F.G) complex, SMN complex, 17S U2 snRNP, SMN complex, U7 snRNA specific, Spliceosome, C complex, Spliceosome, pre-B complex, Spliceosome, B complex, Spliceosome, A complex, Spliceosome, E complex	Small nuclear ribonucleoprotein F	0.960934	1	3.68346	0.710286	1.34913	0.816	5.17148	0.370465	1.13237	0.918	1.29043	0.0703163	0.879631	1	3.37181	0.793849	0.412007	0.473	1.57931	1.20424	0.826192	0.731	0.941512	0.323374	3.83321	0.803897	1.13958	0.138375
Q9UQ80	PA2G4	Cytosol;Cytosol;		1	NPM1-PA2G4 complex, E2F1-HDAC2-PA2G4-RB1 complex, HSPA8-PA2G4-STUB1 complex, ILF3-PA2G4 complex	Proliferation-associated protein 2G4	0.96045	1	3.40727	0.0752282	1.04518	1	3.70786	0.0426592	0.677708	0.00028	2.87485	0.2048	0.867977	0.828	3.07922	0.0642671	0.906547	0.956	3.21605	0.112474	0.642276	0.000139	2.72455	0.111523	3.54758	0.0687295	4.24202	0.167228
P12270	TPR	Nuclear envelope;cytosol		1	Nuclear pore complex	Nucleoprotein TPR	0.960155	1	3.42065	0.0616937	0.898983	1	3.20273	0.0747181	1.35282	0.00347	2.69033	0.185918	0.968944	1	3.45197	0.052488	0.979392	1	3.48919	0.04785	1.14333	0.396	2.27372	0.250402	3.56261	0.115394	1.98868	0.113771
Q8NGY6	OR6N2	unknown	TRANSMEM 26..46; /note="Helical; Name=1"; /evidence="ECO:0000255"; TRANSMEM 55..75; /note="Helical; Name=2"; /evidence="ECO:0000255"; TRANSMEM 100..120; /note="Helical; Name=3"; /evidence="ECO:0000255"; TRANSMEM 140..160; /note="Helical; Name=4"; /evidence="ECO:0000255"; TRANSMEM 198..217; /note="Helical; Name=5"; /evidence="ECO:0000255"; TRANSMEM 238..258; /note="Helical; Name=6"; /evidence="ECO:0000255"; TRANSMEM 272..292; /note="Helical; Name=7"; /evidence="ECO:0000255"	1		Olfactory receptor 6N2	0.960101	1	0.0489096	0.494915	0.494033	1	0.0251671	0.712872	0.685024	0.474	0.0105737	1.43831	0.96841	1	0.0493328	0.590648	0.822063	1	0.0418776	0.600732	0	0.0566	0	#DIV/0!	0.0509421	0.619568	0.0154355	0.872345
P60174	TPI1	Cytosol		0		Triosephosphate isomerase	0.95993	1	2.40004	0.0885095	1.0752	1	2.68825	0.102639	0.950164	0.884	4.57277	0.236262	1.14248	1	2.85646	0.0802157	0.992884	1	2.48243	0.0767446	0.695627	0.0325	3.34779	0.200247	2.50022	0.157806	4.81261	0.193351
P06748	NPM1	Nucleoli rim;Nucleoplasm;Nucleus		1	ARF-Mule complex, H2AX complex, without IR exposure, H2AX complex I, IR-induced, H2AX complex II, CTCF-PARP1-HIS-KPNA-LMNA-TOP complex, TLE1 corepressor complex, Nop56p-associated pre-rRNA complex, TLE1 corepressor complex, B23-NPM3 complex, CTCF-nucleophosmin complex, NPM1-PA2G4 complex, BRCA2-NPM1-ROCK2 complex	Nucleophosmin	0.95972	1	33.8388	0.109821	0.923433	1	32.5593	0.134846	1.24487	0.0194	47.7137	0.064721	0.962849	1	33.9491	0.108436	1.00212	1	35.3337	0.0936365	1.15477	0.215	44.2602	0.162737	35.259	0.0921799	38.3282	0.0941699
P37108	SRP14	Cytosol;Nucleoli;Nucleoplasm;Nucleus		0	Nop56p-associated pre-rRNA complex	Signal recognition particle 14 kDa protein	0.959717	1	0.655868	0.0874279	0.939324	1	0.641932	0.0799425	1.44039	0.744	1.32493	0.630433	0.815373	1	0.557223	0.207149	0.692245	1	0.473078	0.200561	0.96893	0.811	0.891257	0.833556	0.683397	0.0322502	0.919836	0.76234
Q9NP92	MRPS30	Mitochondria		1	28S ribosomal subunit, mitochondrial, 55S ribosome, mitochondrial	Large ribosomal subunit protein mL65	0.959447	1	0.0707449	0.282739	1.08944	1	0.0803296	0.295387	0.356975	0.00617	0.0249791	1.44173	0.689219	1	0.0508196	0.507744	1.23379	1	0.0909733	0.600346	0.401107	0.0355	0.0280672	1.62239	0.0737351	0.500915	0.0699743	0.61648
P55145	MANF	endoplasmic reticulum;		0		Mesencephalic astrocyte-derived neurotrophic factor	0.959269	1	3.42827	0.043078	0.946894	1	3.38404	0.0626628	1.07803	0.649	3.716	0.175986	0.87929	0.876	3.14244	0.0752655	0.93973	1	3.35844	0.1327	0.972225	0.812	3.35128	0.210392	3.57384	0.132673	3.44702	0.0859916
Q9HB71	CACYBP	Nucleus		0	Ubiquitin E3 ligase (SIAH1, SIP, SKP1A, TBL1X)	Calcyclin-binding protein	0.959091	1	0.984811	0.107334	1.01715	1	1.04442	0.0874216	0.539106	0.0019	0.675017	0.382168	1.01656	1	1.04383	0.0853762	0.955384	1	0.981006	0.0518817	0.599141	0.00605	0.750188	0.406315	1.02682	0.0992416	1.25211	0.252151
P00390	GSR	unknown		1	GSR homodimer	Glutathione reductase, mitochondrial	0.959061	1	0.0878954	0.265769	1.1879	1	0.108868	0.213237	0.484911	0.587	0.0203735	0.474876	1.64858	1	0.151088	0.419791	1.58917	1	0.145643	0.236235	0.227416	0.0133	0.00955487	1.42181	0.0916473	0.361658	0.042015	0.528461
P40937	RFC5	Nucleus;Nucleoplasm;		0	RAD17-RFC complex, 9-1-1-RAD17-RFC complex, RFC core complex, RFC complex, RC sub-complex, RC complex, S-phase-specific, DNA synthesome complex, leukemia cells, DNA synthesome core complex, DNA synthesome complex, breast cancer cells, DNA synthesome complex, breast cancer MCF7 cells, CHTF18-RFC2-5 complex, RFC2-5 subcomplex, PCNA-RFC2-5 complex, BRD4-RFC complex, PCNA-CHL12-RFC2-5 complex, CTF18-cohesion-RFC complex, CTF18-cohesion-RFC-POLH complex	Replication factor C subunit 5	0.958807	1	0.514221	0.090958	1.01414	1	0.543897	0.0739101	0.715671	0.00121	0.443011	0.243279	0.988759	1	0.530285	0.121612	1.0319	1	0.553422	0.176796	0.901548	0.49	0.558071	0.0943784	0.536314	0.042758	0.619015	0.143298
P39748	FEN1	unknown;Nucleoplasm;Nucleoli;Nucleus		1	9-1-1-FEN1 complex, FEN1-WRN complex	Flap endonuclease 1	0.958745	1	2.72183	0.0487543	1.01585	1	2.88395	0.124624	0.513502	2.11e-05	1.36217	0.215455	1.02233	1	2.90234	0.0949382	1.11193	1	3.15672	0.0820455	0.711731	0.0274	1.88801	0.2384	2.83895	0.106886	2.65271	0.205763
P42167	TMPO	Nuclear envelope;nucleus	TRANSMEM 411..434; /note="Helical; Signal-anchor for type II membrane protein"; /evidence="ECO:0000255"	1	BAFL-BAF-LAP2beta complex	Lamina-associated polypeptide 2, isoforms beta/gamma	0.958577	1	1.81358	0.0718705	0.868552	0.916	1.64326	0.0262919	1.13636	0.135	2.17604	0.0446484	1.16458	0.635	2.20333	0.055183	1.13069	0.767	2.13921	0.070906	1.27613	0.00805	2.44368	0.0488546	1.89195	0.121354	1.91491	0.207046
Q08945	SSRP1	Nucleus		0	Toposome, CEN complex, FACT-NEK9 complex, FACT complex, FACT complex, UV-activated, H2AX complex, without IR exposure, CENP-A nucleosomal complex, NR3C2-SSRP1 complex	FACT complex subunit SSRP1	0.958559	1	1.60635	0.152836	0.909198	1	1.52363	0.0947165	0.868122	0.507	1.02882	0.155066	1.0581	1	1.77315	0.122094	1.10608	1	1.85356	0.0863396	0.876662	0.631	1.03894	0.107235	1.67579	0.104821	1.18511	0.206167
P62136	PPP1CA	Cytosol;Cytosol;Nucleoplasm;Plasma membrane;;Nucleus;Plasma membrane		1	PNUTS-PPP1CA complex, KCNQ1 macromolecular complex, CDC5L complex, PPP1CA-PPP1R13L complex, PP1c-Gbeta1 complex, MRAS-PPP1CA-SHOC2 complex, PEAK1-PPP1CA-SHC1 complex, PPP1CA-PNUTS-TOX4-WDR82 complex, EIF2S1-NCK1-PPP1CA-PPP1R15B complex, Spliceosome, A complex, HDAC8-PPP1CA complex	Serine/threonine-protein phosphatase PP1-alpha catalytic subunit	0.958537	1	1.75584	0.0618705	1.0645	1	1.94995	0.0692535	0.864221	0.19	1.40642	0.128823	1.07355	1	1.96652	0.0995464	1.00755	1	1.84562	0.0589467	0.875549	0.207	1.42486	0.201101	1.83179	0.076956	1.62739	0.176922
Q13724	MOGS	endoplasmic reticulum;	TRANSMEM 39..59; /note="Helical; Signal-anchor for type II membrane protein"; /evidence="ECO:0000255"	1		Mannosyl-oligosaccharide glucosidase	0.957875	1	0.644352	0.141886	0.96073	1	0.646273	0.119061	1.09932	0.36	0.718892	0.164412	1.18111	0.88	0.794523	0.150059	1.18999	0.773	0.800493	0.0724611	1.09085	0.484	0.71335	0.195336	0.672689	0.0765213	0.65394	0.312332
P18621	RPL17	Cytosol;Cytosol;endoplasmic reticulum;;endoplasmic reticulum;		0	Ribosome, cytoplasmic, 60S ribosomal subunit, cytoplasmic, Nop56p-associated pre-rRNA complex	Large ribosomal subunit protein uL22	0.957738	1	4.16505	0.0239138	1.00132	1	4.35458	0.0223762	0.788915	0.104	3.01218	0.139744	0.959792	1	4.17398	0.0475188	1.00854	1	4.38599	0.0516923	0.867812	0.4	3.31342	0.188513	4.34884	0.0338798	3.81813	0.191652
Q9UBX3	SLC25A10	Mitochondria;Mitochondria;Nucleoplasm;Nucleus	TRANSMEM 10..30; /note="Helical; Name=1"; /evidence="ECO:0000255"; TRANSMEM 63..82; /note="Helical; Name=2"; /evidence="ECO:0000255"; TRANSMEM 103..123; /note="Helical; Name=3"; /evidence="ECO:0000255"; TRANSMEM 163..182; /note="Helical; Name=4"; /evidence="ECO:0000255"; TRANSMEM 203..223; /note="Helical; Name=5"; /evidence="ECO:0000255"; TRANSMEM 255..275; /note="Helical; Name=6"; /evidence="ECO:0000255"	1		Mitochondrial dicarboxylate carrier	0.957569	1	0.758079	0.113112	0.919824	1	0.728197	0.129394	1.21188	0.203	1.13037	0.271207	1.08736	1	0.860828	0.0618322	1.15173	0.877	0.911794	0.100567	1.45809	0.00874	1.36002	0.290318	0.79167	0.168801	0.932741	0.227744
Q13610	PWP1	Nucleus;Nucleoli rim;Golgi apparatus;Golgi		0	Nop56p-associated pre-rRNA complex	Periodic tryptophan protein 1 homolog	0.957443	1	0.0720625	0.417059	0.919041	1	0.0691721	0.210897	3.38846	0.00262	0.0527277	0.214059	1.40121	1	0.105463	0.300927	1.60379	1	0.12071	0.218516	2.69779	0.0522	0.0419802	0.449911	0.0752655	0.344015	0.015561	1.01686
Q9ULX6	AKAP8L	unknown		0	CHUK-IQGAP2-AKAP8L-RELA-TNIP2 complex	A-kinase anchor protein 8-like	0.956935	1	0.0177235	0.71991	0.518779	0.863	0.00960836	1.48278	0	0.539	0	#DIV/0!	1.1541	0.999	0.0213752	0.557032	1.18048	1	0.0218637	0.766943	2.88933	0.121	0.0106305	0.722955	0.0185211	1.11245	0.00367923	2
Q9Y2Q5	LAMTOR2	lysosome(vesicle);Nucleoplasm;Vesicles;;Vesicles		1	LAMTOR2-LAMTOR3-MAP2K1 complex, LAMTOR2-LAMTOR3-MAPK1 complex, v-ATPase-Ragulator-AXIN/LKB1-AMPK complex, Ragulator complex, Ragulator-Rag complex, Ragulator complex, Ragulator-Rag complex	Ragulator complex protein LAMTOR2	0.956669	1	0.0521074	0.274858	0.98065	1	0.0534135	0.306272	1.66518	0.13	0.0771092	0.434112	0.32751	0.356	0.0178386	1.4214	0.234173	0.281	0.0127548	1.4914	1.14605	0.275	0.0530699	0.382758	0.0544675	0.639656	0.0463068	0.808743
O95400	CD2BP2	Cytosol;Nuclear speckles;Cytosol;Cytoplasm		0	Spliceosome, A complex	CD2 antigen cytoplasmic tail-binding protein 2	0.956445	1	0.0648851	0.204482	0.943939	1	0.0640367	0.0734294	0.238906	6.11e-05	0.0211439	1.64908	1.28595	1	0.0872386	0.257727	1.23815	1	0.0839958	0.745485	0.808181	0.983	0.0715264	0.290509	0.0678398	0.0735043	0.088503	0.145119
P63244	RACK1	Cytosol;Nucleoplasm;Cytosol;Cytoplasm		1	G protein complex (GNG2, GNB2L1, RAF1), FERMT3-RACK1 complex, ITGB1-RACK1 complex, ITGB2-RACK1 complex, ABCB1-ANXA2-RACK1-SRC complex, IFNAR1-IFNAR2-RACK1-STAT1 complex, KCNA5-KCNAB1-RACK1 complex, AR-RACK1-SRC complex, PDE4D5-RACK1 complex, FLT1-RACK1 complex, CHRM2-RACK1 complex, RACK1-TBXA2R-beta complex	Small ribosomal subunit protein RACK1	0.956393	1	5.05457	0.103727	1.01425	1	5.36034	0.102356	0.922558	0.608	5.77359	0.209204	0.848371	0.817	4.48367	0.223743	0.895005	0.942	4.73013	0.250415	0.84625	0.305	5.29604	0.131159	5.28503	0.155285	6.25824	0.170683
O60506	SYNCRIP	Cytosol;Nucleoplasm;Cytosol;Cytoplasm		1	C complex spliceosome, Multiprotein bridging complex (translationally coupled mRNA turnover), GAIT complex, IGF2BP1 complex, Spliceosome, A complex, Spliceosome, E complex	Heterogeneous nuclear ribonucleoprotein Q	0.956187	1	2.68328	0.0576189	0.910564	1	2.55526	0.102474	1.10679	0.307	2.99734	0.0689556	1.2073	0.421	3.38798	0.02309	1.22876	0.332	3.44818	0.0662376	0.974206	0.861	2.63829	0.220303	2.80623	0.161438	2.70814	0.167971
O00629	KPNA4	Cytosol		1	KPNA4-KPNB1 complex, CSE1L-KPNA4-RAN complex	Importin subunit alpha-3	0.956089	1	0.286865	0.131322	0.824471	0.673	0.247375	0.0454431	0.891141	0.335	0.326863	0.124218	1.00759	1	0.302319	0.114103	0.937054	1	0.281154	0.128635	0.844945	0.145	0.309919	0.143353	0.30004	0.197847	0.366792	0.155109
P78406	RAE1	Nucleoli fibrillar centendoplasmic reticulum;Nucleoplasm;;Nucleus		0	Nuclear pore complex	mRNA export factor RAE1	0.956078	1	0.364827	0.126538	0.909738	1	0.347144	0.170035	0.924656	0.616	0.423233	0.315465	1.16082	1	0.442954	0.222365	1.11464	1	0.425332	0.272949	1.06649	0.764	0.488154	0.149215	0.381587	0.0816783	0.457719	0.243457
Q8N163	CCAR2	Nuclear bodies;Nucleoplasm;;Nucleus		0	CDC37-HSP90AB1-HSP90AA1-IKBKB-KIAA1967 complex, NIF-1-DBC1-EMSY complex, DBC1-SIRT1 complex, DBIRD complex, Spliceosome, A complex, AR-CCAR2 complex, AJUBA-CCAR2-CREBBP-ESR1 complex, CCAR2-ESR2 complex, CCAR2-HDAC3 complex	Cell cycle and apoptosis regulator protein 2	0.956041	1	0.836352	0.0348444	0.877263	1	0.767436	0.0627885	1.18393	0.167	0.987735	0.0132042	1.12169	1	0.981261	0.092167	1.10698	1	0.968397	0.0706285	0.920637	0.429	0.768075	0.333911	0.874807	0.0866515	0.834287	0.17387
P48960	ADGRE5	Cytosol;	TRANSMEM 553..572; /note="Helical; Name=1"; /evidence="ECO:0000255"; TRANSMEM 582..601; /note="Helical; Name=2"; /evidence="ECO:0000255"; TRANSMEM 621..642; /note="Helical; Name=3"; /evidence="ECO:0000255"; TRANSMEM 654..674; /note="Helical; Name=4"; /evidence="ECO:0000255"; TRANSMEM 692..712; /note="Helical; Name=5"; /evidence="ECO:0000255"; TRANSMEM 740..760; /note="Helical; Name=6"; /evidence="ECO:0000255"; TRANSMEM 767..789; /note="Helical; Name=7"; /evidence="ECO:0000255"	1		Adhesion G protein-coupled receptor E5	0.955955	1	0.112619	0.117533	1.16789	1	0.137586	0.216758	1.13457	0.367	0.138925	0.331055	0.902038	1	0.106267	0.303848	1.08229	1	0.127502	0.247756	1.1205	0.482	0.137202	0.373377	0.117808	0.195985	0.122447	0.702915
Q96EY4	TMA16	unknown;Nucleoli;Nucleoplasm;Nucleus		0		Translation machinery-associated protein 16	0.955891	1	0.0840644	0.366266	1.06351	1	0.0935292	0.0566917	2.56234	0.563	0.0581993	0.751998	0.515863	0.941	0.0453668	0.49284	0.583117	1	0.0512814	0.262557	0.792619	0.882	0.018003	1.06639	0.0879436	0.154794	0.0227133	0.962311
Q7Z3B4	NUP54	nuclear envelope		1	Nuclear pore complex	Nucleoporin p54	0.955674	1	0.459908	0.0874073	0.859794	1	0.413767	0.0603628	0.814504	0.486	0.143613	0.309103	0.888336	1	0.427503	0.0928981	0.82251	0.94	0.395824	0.186177	0.679436	0.117	0.119798	0.320881	0.48124	0.175447	0.17632	0.396419
P21281	ATP6V1B2	Vesicles;		1	v-ATPase-Ragulator-AXIN/LKB1-AMPK complex	V-type proton ATPase subunit B, brain isoform	0.955552	1	0.21977	0.121928	0.920863	1	0.211792	0.108105	0.752967	0.289	0.254328	0.228421	1.19134	1	0.273999	0.100577	1.02973	1	0.23683	0.0936215	0.775301	0.431	0.261872	0.19963	0.229993	0.18223	0.337768	0.329997
O95864	FADS2	Plasma membrane;endoplasmic reticulum;endoplasmic reticulum;	TRANSMEM 132..152; /note="Helical"; /evidence="ECO:0000255"; TRANSMEM 158..178; /note="Helical"; /evidence="ECO:0000255"; TRANSMEM 265..285; /note="Helical"; /evidence="ECO:0000255"; TRANSMEM 306..326; /note="Helical"; /evidence="ECO:0000255"	1		Acyl-CoA 6-desaturase	0.954769	1	1.31676	0.0512403	1.00899	1	1.39154	0.0764736	1.21518	0.0929	1.27145	0.196091	0.923139	1	1.27314	0.0703913	1.01321	1	1.39736	0.0642236	1.18415	0.18	1.23898	0.236998	1.37914	0.0569635	1.0463	0.552088
Q16576	RBBP7	Nucleus;Nucleoplasm;		0	Mi2/NuRD complex, MeCP1 complex, hNURF complex, SNF2h-cohesin-NuRD complex, SIN3 complex, NuRD.1 complex, SAP complex (Sin3-associated protein complex), mSin3A corepressor complex, Anti-HDAC2 complex, HDAC1-associated protein complex, HDAC1-associated core complex cII, HDAC2-asscociated core complex, MeCP1 complex, SIN3-SAP25 complex, SIN3-HDAC-SAP30-ARID4 complex, BRMS1-mSin3A corepressor complex, SIN3-ING1b complex I, SIN3-ING1b complex II, MTA1 complex, MTA2 complex, MTA1-HDAC core complex, Polycomb repressive complex 2/3, ALL-1 supercomplex, HCF-1 complex, ING2 complex, mSin3A corepressor complex, CDH4-HDAC2-MTA2-RBBP7-TWIST1 complex, SIX3-LSD1-NuRD(MTA3) complex, MBD3-NuRD complex	Histone-binding protein RBBP7	0.95474	1	0.322276	0.131368	0.919504	1	0.310382	0.210079	0.733704	0.108	0.529679	0.147995	1.43403	0.258	0.48406	0.236786	1.52807	0.1	0.515805	0.183335	1.09388	0.489	0.789702	0.130501	0.337553	0.300494	0.721925	0.360876
P50991	CCT4	Cytosol;Nucleoplasm;Nucleus		0	CCT complex (chaperonin containing TCP1 complex), BBS-chaperonin complex	T-complex protein 1 subunit delta	0.954322	1	5.73017	0.0229496	1.00241	1	6.01888	0.0328898	0.681368	0.000271	4.92316	0.114046	1.13267	0.977	6.80104	0.211109	1.15641	0.775	6.94361	0.162449	0.664005	0.000187	4.79771	0.10814	6.00444	0.0272477	7.22541	0.148
O95292	VAPB	endoplasmic reticulum;	TRANSMEM 223..243; /note="Helical; Anchor for type IV membrane protein"; /evidence="ECO:0000255"	1	VAPB-ZFYVE27 complex, ACBD5-VAPB complex	Vesicle-associated membrane protein-associated protein B/C	0.954199	1	0.826712	0.260608	1.20815	1	1.04673	0.207254	1.58694	0.0711	0.817015	0.376628	0.718705	0.895	0.622681	0.19058	0.752378	0.956	0.651856	0.12899	0.97844	0.636	0.503736	0.53326	0.866394	0.421046	0.514836	0.227818
Q15165	PON2	endoplasmic reticulum;		1		Serum paraoxonase/arylesterase 2	0.954136	1	0.197063	0.317922	1.30905	1	0.270364	0.176754	1.49809	0.111	0.118343	0.253914	0.92441	1	0.190923	0.190514	1.03397	1	0.21355	0.151731	1.59322	0.151	0.125857	0.427101	0.206535	0.254832	0.0789958	0.699415
Q8TDN6	BRIX1	Nucleus		0	Nop56p-associated pre-rRNA complex	Ribosome biogenesis protein BRX1 homolog	0.954011	1	0.989081	0.093621	0.951478	1	0.986454	0.106334	1.76486	0.00422	1.63784	0.341815	1.09841	1	1.13879	0.0715021	1.20758	0.949	1.25197	0.0780253	1.63456	0.013	1.51692	0.308666	1.03676	0.0515462	0.928029	0.331289
Q96HA8	NTAQ1	unknown		0		Protein N-terminal glutamine amidohydrolase	0.953977	1	0.00198186	2.23607	2.1009	1	0.00436455	1.4172	0	1	0	#DIV/0!	0	0.672	0	#DIV/0!	0	0.626	0	#DIV/0!	0	1	0	#DIV/0!	0.00207747	1.73205	0	#DIV/0!
Q6WCQ1	MPRIP	unknown		0	MRIP-MBS-RHOA complex, MRIP-RHOA complex, MRIP-MBS complex	Myosin phosphatase Rho-interacting protein	0.953977	1	0.158323	0.142765	0.872271	1	0.144763	0.279185	0.573727	0.686	0.0303508	0.897273	1.31365	1	0.218015	0.188971	1.22445	1	0.20321	0.179416	1.6999	0.739	0.0899264	0.939612	0.165961	0.416894	0.0529012	1.43066
Q14974	KPNB1	Cytosol;Nuclear membrane;Cytosol;Nucleoplasm;Cytoplasm;Nucleus		1	KPNB1-RAN-RANBP1complex, KPNA2-KPNB1 complex, KPNB1-RAN complex, IPO7-KPNB1 complex, KPNB1-SMN1-SNUPN-ZRP1 complex, KPNA4-KPNB1 complex, KPNA3-KPNB1 complex, KPNA1-KPNB1 complex, KPNA6-KPNB1 complex	Importin subunit beta-1	0.953685	1	4.22308	0.00839777	1.08905	1	4.8225	0.0535265	0.626166	3.72e-05	3.64036	0.272635	0.926493	1	4.10267	0.0845275	1.00391	1	4.4455	0.0463508	0.699935	0.00165	4.06924	0.251885	4.42817	0.0467308	5.81373	0.11689
Q13123	IK	unknown		0		Protein Red	0.953446	1	0.313203	0.0898012	1.10332	1	0.362436	0.127801	1.85186	0.0127	0.205119	0.470192	1.11506	1	0.366293	0.13713	1.03798	1	0.340973	0.110132	0.79338	0.379	0.0878775	0.245771	0.328496	0.104072	0.110763	0.262486
P48739	PITPNB	unknown;Cytosol;Vesicles;Vesicles		1		Phosphatidylinositol transfer protein beta isoform	0.953166	1	0.473673	0.0922074	1.06347	1	0.528489	0.0968126	0.395959	1.02e-05	0.189552	0.293072	0.955266	1	0.474717	0.103561	0.966562	1	0.48033	0.175974	0.456114	6.23e-05	0.218348	0.36702	0.496947	0.306124	0.478715	0.248896
P62249	RPS16	unknown;endoplasmic reticulum;		1	40S ribosomal subunit, cytoplasmic, Ribosome, cytoplasmic, 40S ribosomal subunit, cytoplasmic, Nop56p-associated pre-rRNA complex	Small ribosomal subunit protein uS9	0.9531	1	7.96441	0.035237	0.98538	1	8.23415	0.0163943	0.785927	0.00688	5.56872	0.226719	0.939486	1	7.85065	0.0307898	0.987567	1	8.25242	0.037213	0.925974	0.636	6.56102	0.063547	8.35632	0.011345	7.08554	0.153462
O00267	SUPT5H	Nucleus;Nucleoplasm;		0	RNA pol II containing coactivator complex Tat-SF, DSIF complex (DRB sensitivity-inducing factor complex)	Transcription elongation factor SPT5	0.952976	1	0.390702	0.266419	1.08674	1	0.445544	0.110041	0.816198	0.864	0.232231	0.107504	0.979428	1	0.401547	0.25834	1.04365	1	0.427876	0.218799	0.618816	0.0679	0.17607	0.400392	0.409981	0.0988938	0.284527	0.457797
Q9BZE4	GTPBP4	unknown		1		GTP-binding protein 4	0.952873	1	0.650511	0.0278584	0.87418	1	0.596789	0.168641	2.27649	0.00322	0.470073	0.461073	0.931905	1	0.636197	0.202677	1.04016	1	0.710098	0.106732	2.30092	0.00196	0.475117	0.300589	0.682684	0.174752	0.20649	0.427663
Q12824	SMARCB1	Nucleus		0	NUMAC complex (nucleosomal methylation activator complex), PBAF complex (Polybromo- and BAF containing complex), BAF complex, SWI-SNF chromatin remodeling-related-BRCA1 complex, PBAF complex, BAF complex, PBAF complex, BAF200-specific, BAF complex, p300-CBP-p270-SWI/SNF complex, Brm-associated complex, BRG1-SIN3A complex, BRM-SIN3A complex, SIN3-ING1b complex II, LARC complex (LCR-associated remodeling complex), BRG1-SIN3A-HDAC containing SWI/SNF remodeling complex I, BRM-SIN3A-HDAC complex, BRG1-associated complex, BRM-associated complex, BAF complex, PBAF complex (Polybromo- and BAF containing complex), EBAFb complex, BAF complex, EBAFa complex, ALL-1 supercomplex, NCOR1 complex, Brg1-based SWI/SNF complex, RNA polymerase II complex (RPB1, RAP74, CDK8, CYCC, SRB7, BAF190, BAF47), chromatin structure modifying, RNA polymerase II complex (CBP, PCAF, RPB1, BAF47, CYCC, CDK8), chromatin structure modifying, RNA polymerase II complex, (CBP, RPBI, PCAF, BAF47), chromatin structure modifying, Brg1-associated complex II, RNA polymerase II complex, chromatin structure modifying, RNA polymerase II complex, chromatin structure modifying, RNA polymerase II complex, chromatin structure modifying, RNA polymerase II complex, (CDK8 complex), chromatin structure modifying, ETS2-SMARCA4-INI1 complex, Emerin complex 32, cBAF complex, PBAF complex, cBAF complex, PBAF complex, Spliceosome, E complex	SWI/SNF-related matrix-associated actin-dependent regulator of chromatin subfamily B member 1	0.952296	1	0.171889	0.252544	0.814481	1	0.147014	0.215675	1.5828	0.0414	0.192531	0.312689	1.2541	1	0.226364	0.130738	1.19599	1	0.215875	0.216163	1.17175	0.166	0.142531	0.310161	0.1805	0.292208	0.121639	0.641153
P42704	LRPPRC	unknown;Mitochondria;		1	TNFalpha-NFkappa B signaling complex 5	Leucine-rich PPR motif-containing protein, mitochondrial	0.952172	1	12.2467	0.03906	0.955365	1	12.2877	0.0448708	1.06094	0.499	11.8808	0.101784	0.889913	0.672	11.4459	0.0215403	0.977113	1	12.5675	0.0333987	1.02952	0.921	11.529	0.13474	12.8618	0.079233	11.1984	0.0997314
Q96GC9	VMP1	endoplasmic reticulum;;Nucleus	TRANSMEM 44..64; /note="Helical"; /evidence="ECO:0000255"; TRANSMEM 78..98; /note="Helical"; /evidence="ECO:0000255"; TRANSMEM 110..130; /note="Helical"; /evidence="ECO:0000255"; TRANSMEM 251..271; /note="Helical"; /evidence="ECO:0000255"; TRANSMEM 274..294; /note="Helical"; /evidence="ECO:0000255"; TRANSMEM 306..326; /note="Helical"; /evidence="ECO:0000255"; TRANSMEM 364..384; /note="Helical"; /evidence="ECO:0000255"	1		Vacuole membrane protein 1	0.951911	1	0.204334	0.176709	1.0895	1	0.233868	0.118114	0.870436	0.483	0.217174	0.107874	0.877885	1	0.188444	0.144902	0.866258	1	0.185948	0.105322	1.19661	0.304	0.298553	0.15255	0.214656	0.113217	0.2495	0.699185
Q04917	YWHAH	unknown		1	Kinase maturation complex 1, NRIP1-YWHAH complex, NR3C1-YWHAH complex, PTH1R-YWHAH complex, HDAC7-CTNNB1-YWHAE-YWHAH-YWHAZ complex	14-3-3 protein eta	0.951761	1	0.654202	0.140034	1.18024	1	0.811246	0.257641	0.509099	0.000532	0.57397	0.462922	0.884756	1	0.608145	0.105026	0.789504	0.855	0.542673	0.19199	0.614591	0.047	0.692904	0.19046	0.687359	0.0988153	1.12742	0.310883
Q9H3N1	TMX1	endoplasmic reticulum; mitochondria	TRANSMEM 181..203; /note="Helical"; /evidence="ECO:0000255"	1		Thioredoxin-related transmembrane protein 1	0.951738	1	1.82081	0.0825128	0.87877	1	1.68121	0.0666048	1.09498	0.491	2.26823	0.18577	0.923931	1	1.76761	0.0702888	0.868597	0.855	1.66175	0.0551352	1.04677	0.953	2.16837	0.248215	1.91314	0.120157	2.07148	0.219508
P62195	PSMC5	Cytosol;Plasma membrane		1	PA700 complex, 26S proteasome, PA700-20S-PA28 complex, SUG1-NLRC4-CASP8 complex	26S proteasome regulatory subunit 8	0.951737	1	1.40795	0.074813	1.03439	1	1.53022	0.0679068	0.725643	0.000928	1.34588	0.0861243	1.03511	1	1.53128	0.12039	1.08805	0.986	1.6096	0.0805404	0.70077	0.000405	1.29974	0.102213	1.47934	0.0712925	1.85474	0.152081
P08648	ITGA5	unknown	TRANSMEM 996..1021; /note="Helical"; /evidence="ECO:0000255"	1	ITGA5-ITGB1-FN1-TGM2 complex, ITGA5-ITGB1-ADAM15 complex, ITGA5-ITGB4 complex, ITGA5-ITGB1-FN-1-NOV complex, ITGA5-ITGB1-CAL4A3 complex, ITGA5-ITGB3-COL6A3 complex, ITGA5-ITGB1-SPP1 complex, TM4SF5-ITGA5-EGFR complex, ITGA5-ITGB1-TACSTD2 complex, ITGA5-ITGB1-TACSTD2-TLN1 complex, ITGA5-ITGB3-KDR-VEGF165 complex, sFLT1-ITGA5-ITGB1 complex, FLT4-ITGA5-ITGB1 complex	Integrin alpha-5	0.95171	1	0.1728	0.452	1.26234	1	0.229201	0.29199	1.26391	0.297	0.488421	0.187517	0.844153	1	0.153271	0.353426	0.959645	1	0.174241	0.154055	0.991142	1	0.383014	0.425905	0.181568	0.235443	0.386437	0.297284
P62854	RPS26	Cytosol;endoplasmic reticulum;Nucleoli;endoplasmic reticulum;;Nucleus		1	40S ribosomal subunit, cytoplasmic, Ribosome, cytoplasmic, 40S ribosomal subunit, cytoplasmic	Small ribosomal subunit protein eS26	0.951514	1	1.69926	0.0688637	0.970583	1	1.73332	0.0360896	0.891134	0.14	1.40969	0.0842735	0.907853	0.807	1.62129	0.0599817	0.907733	0.734	1.62107	0.0704461	0.961856	0.847	1.52157	0.0397915	1.78585	0.0183125	1.58191	0.119685
P13489	RNH1	Cytosol		1	Angiogenin-PRI complex	Ribonuclease inhibitor	0.9509	1	0.0722001	0.0785329	1.07579	1	0.0816825	0.0719661	0.645536	1	0.106201	0.409369	0.997475	1	0.0757365	0.321506	0.525716	0.43	0.0399166	0.773925	0.305786	0.298	0.0503067	0.641897	0.0759282	0.355908	0.164516	0.542722
Q8TEA8	DTD1	unknown		0		D-aminoacyl-tRNA deacylase 1	0.950614	1	0.0162517	0.452074	1.21969	1	0.0208517	0.18612	0	0.0869	0	#DIV/0!	0.431353	1	0.0073744	0.715677	0.113859	0.376	0.00194654	2.23607	0	0.107	0	#DIV/0!	0.017096	0.637928	0.0350872	1.22639
Q14919	DRAP1	Nucleus;Cytosol;		0	RNA polymerase II complex, chromatin structure modifying	Dr1-associated corepressor	0.950225	1	0.130847	0.0876139	1.0523	1	0.144902	0.101212	0.407298	3.9e-06	0.0720507	0.150207	0.881374	1	0.121366	0.145835	0.904319	1	0.124525	0.137758	0.513294	0.000726	0.0908013	0.122015	0.137701	0.0747524	0.176899	0.300534
Q5TFE4	NT5DC1	unknown;Nucleoplasm;Cytosol;Cytoplasm		0		5'-nucleotidase domain-containing protein 1	0.949155	1	0.00923342	1.42515	2.4219	1	0.0235603	1.04566	0.165287	0.182	0.0197324	0.736098	1.92696	0.732	0.0187455	0.582211	2.72443	0.506	0.0265034	0.596576	0.429565	0.853	0.0512825	0.641474	0.00972804	1.00002	0.119382	0.627518
O15269	SPTLC1	endoplasmic reticulum;	TRANSMEM 16..36; /note="Helical"; /evidence="ECO:0000255"	1	Serine-palmitoyltransferase (SPTLC1, SPTLC3) complex, Serine-palmitoyltransferase (SPTLC1, SPTLC2) complex, Serine-palmitoyltransferase (SPTLC1, SPTLC2, SPTLC3) complex, Serine-palmitoyltransferase (SPTLC1, SPTLC3, ssSPTb) complex, Serine-palmitoyltransferase (SPTLC1, SPTLC3, ssSPTa) complex, Serine-palmitoyltransferase (SPTLC1, SPTLC2, ssSPTb) complex, Serine-palmitoyltransferase (SPTLC1, SPTLC2, ssSPTa) complex, ORMDL3-SPTLC1 complex	Serine palmitoyltransferase 1	0.949038	1	0.342499	0.221291	0.958425	1	0.345887	0.133847	1.85428	0.00101	0.279214	0.268922	1.2815	0.825	0.462481	0.134632	1.17012	1	0.422286	0.20155	1.61051	0.0146	0.242508	0.286407	0.360891	0.191611	0.150579	0.310445
P51809	VAMP7	Cytosol;Vesicles;	TRANSMEM 189..209; /note="Helical; Anchor for type IV membrane protein"; /evidence="ECO:0000255"	1	SNARE complex (STX4, VAMP1, VAMP7)	Vesicle-associated membrane protein 7	0.949035	1	0.106424	0.317449	0.829928	1	0.0930676	0.30452	1.154	0.927	0.0834976	0.373334	0.985868	1	0.110555	0.321619	0.599193	0.479	0.0671931	0.78057	0.874935	0.411	0.0633058	0.671388	0.112139	0.162344	0.0723548	0.667402
Q13488	TCIRG1	Mitochondria;plasma membrane	TRANSMEM 386..404; /note="Helical"; /evidence="ECO:0000255"; TRANSMEM 407..423; /note="Helical"; /evidence="ECO:0000255"; TRANSMEM 439..468; /note="Helical"; /evidence="ECO:0000255"; TRANSMEM 533..552; /note="Helical"; /evidence="ECO:0000255"; TRANSMEM 571..591; /note="Helical"; /evidence="ECO:0000255"; TRANSMEM 636..655; /note="Helical"; /evidence="ECO:0000255"; TRANSMEM 721..745; /note="Helical"; /evidence="ECO:0000255"; TRANSMEM 767..807; /note="Helical"; /evidence="ECO:0000255"	1		V-type proton ATPase 116 kDa subunit a 3	0.948965	1	0.0719302	0.688568	1.21834	1	0.0923485	0.403346	4.43143	0.0284	0.0146149	1.00168	1.06665	1	0.0808502	0.215866	1.27293	1	0.0964864	0.261402	7.08227	0.000141	0.0233574	0.453559	0.0757986	0.0730843	0.00329801	3
Q9BPX5	ARPC5L	unknown		0		Actin-related protein 2/3 complex subunit 5-like protein	0.948918	1	0.105997	0.0808728	0.966747	1	0.107989	0.0395996	0.967816	1	0.0708077	0.140783	0.878238	1	0.0981022	0.0716929	0.914913	1	0.102199	0.052545	0.882637	0.995	0.0645758	0.107222	0.111703	0.0517937	0.0731623	0.174352
P49736	MCM2	Nucleus		0	MCM complex, MCM2-MCM6-MCM7 complex, MCM2-MCM4-MCM6-MCM7 complex, Emerin complex 24, Histone-2-Histone-4-ASF1A-MCM2 complex, DONSON-MCM2-MCM7-PCNA-TICRR complex, CDYL-CAF1-MCM complex	DNA replication licensing factor MCM2	0.948918	1	2.49432	0.0535418	0.896495	0.991	2.35653	0.0742119	0.952803	0.705	2.1184	0.150702	1.05279	1	2.76736	0.0630338	1.10708	0.873	2.91006	0.0535762	0.991214	1	2.2038	0.147738	2.6286	0.0526232	2.22334	0.143851
Q13283	G3BP1	Cytosol;		0	Emerin complex 25	Ras GTPase-activating protein-binding protein 1	0.948718	1	2.73532	0.0307068	0.997503	1	2.87597	0.0260865	0.758866	0.012	2.41587	0.180811	1.0608	1	3.05847	0.0254849	1.10748	0.952	3.19305	0.022245	0.763338	0.0179	2.43011	0.19299	2.88317	0.065056	3.18353	0.191342
Q6DD88	ATL3	endoplasmic reticulum;	TRANSMEM 446..466; /note="Helical"; /evidence="ECO:0000255"; TRANSMEM 468..488; /note="Helical"; /evidence="ECO:0000255"	1	ATL3-SPG31 complex, ATL3-ZFYVE27 complex	Atlastin-3	0.948668	1	2.56875	0.0798851	0.923435	1	2.50042	0.0598959	1.11836	0.363	2.1962	0.212079	0.963762	1	2.60962	0.0700347	0.960031	1	2.59952	0.077736	1.1788	0.135	2.3149	0.162875	2.70774	0.0657736	1.96377	0.132593
P47897	QARS1	Cytosol;Cytosol;		0	Multisynthetase complex, ArgRS-GlnRS-AIMP1 complex	Glutamine--tRNA ligase	0.948523	1	2.50318	0.0772816	1.00414	1	2.64995	0.0199104	0.866161	0.0988	2.73851	0.0753027	0.976188	1	2.57619	0.112518	0.986855	1	2.60434	0.0952828	0.750886	0.000758	2.37405	0.146101	2.63903	0.0955619	3.16167	0.103452
Q8TDW0	LRRC8C	Cytosol;Golgi apparatus;	TRANSMEM 23..43; /note="Helical"; /evidence="ECO:0000255"; TRANSMEM 126..146; /note="Helical"; /evidence="ECO:0000255"; TRANSMEM 267..287; /note="Helical"; /evidence="ECO:0000255"; TRANSMEM 321..341; /note="Helical"; /evidence="ECO:0000255"	1	SWELL1-containing complex, LRRC8A-LRRC8C complex	Volume-regulated anion channel subunit LRRC8C	0.948488	1	0.00581464	1.07763	1.98303	0.581	0.0121568	0.523721	0	0.887	0	#DIV/0!	0	0.261	0	#DIV/0!	0.321906	0.609	0.00197343	2.23607	0.536588	1	0.000189615	2.23607	0.00613043	1.13441	0.000353372	3
Q9BWF3	RBM4	Cytosol;Nucleoplasm;Cytosol;Cytoplasm		0		RNA-binding protein 4	0.948478	1	0.792007	0.108731	0.950713	1	0.793874	0.11201	1.31741	0.121	0.721296	0.100762	0.967783	1	0.808128	0.0405439	0.895067	1	0.747408	0.0857966	0.74559	0.057	0.408219	0.515785	0.83503	0.0580916	0.547511	0.307705
P61020	RAB5B	endosome(vesicle);Vesicles;		1		Ras-related protein Rab-5B	0.94839	1	0.0694869	0.287598	1.12974	1	0.082774	0.2999	1.6322	0.594	0.117111	0.660361	0.626536	1	0.0459052	0.194688	0.744874	1	0.0545756	0.172033	0.875235	1	0.0627983	0.149648	0.0732682	0.377667	0.0717502	0.452815
P37837	TALDO1	Cytosol;Cytosol;		0		Transaldolase	0.948137	1	1.32967	0.0673827	0.995043	1	1.39545	0.0557503	0.522872	0.00114	0.702498	0.413269	0.931089	1	1.30576	0.0904591	0.884724	1	1.24074	0.128072	0.666971	0.105	0.896101	0.184085	1.4024	0.124225	1.34354	0.28445
P46783	RPS10	Cytosol;Cytosol;		1	40S ribosomal subunit, cytoplasmic, Ribosome, cytoplasmic, 40S ribosomal subunit, cytoplasmic	Small ribosomal subunit protein eS10	0.948132	1	3.70857	0.139095	0.855523	1	3.34634	0.185901	0.731503	0.0247	2.11164	0.168286	1.15851	0.84	4.53145	0.0482136	1.12267	0.935	4.39125	0.0941494	0.837644	0.335	2.41803	0.118898	3.91145	0.186421	2.88671	0.244662
O60884	DNAJA2	unknown		1		DnaJ homolog subfamily A member 2	0.948112	1	0.594447	0.0473809	1.17501	1	0.736705	0.155865	0.558844	0.000184	0.301369	0.325642	0.838529	0.944	0.52574	0.0583789	0.761128	0.52	0.477211	0.152215	0.735686	0.0407	0.396735	0.353591	0.626979	0.0526508	0.539272	0.232862
P34897	SHMT2	Mitochondria;Mitochondria;Microtubules;Cytoskeleton		1	ABRAXAS2-SHMT2 complex	Serine hydroxymethyltransferase, mitochondrial	0.948006	1	5.43449	0.0523846	0.960744	1	5.50751	0.010391	1.3901	9.99e-06	7.21231	0.0927343	0.961131	1	5.50973	0.0421861	1.0242	1	5.87127	0.0472789	1.16852	0.034	6.06271	0.0685171	5.73255	0.0350474	5.18834	0.110883
P51571	SSR4	endoplasmic reticulum;	TRANSMEM 145..165; /note="Helical"; /evidence="ECO:0000255"	1		Translocon-associated protein subunit delta	0.947897	1	1.76562	0.0685038	0.929122	1	1.73065	0.0700401	1.18541	0.0414	2.33433	0.106703	1.13012	0.807	2.10505	0.0701087	1.12073	0.797	2.08756	0.0615003	1.29381	0.00298	2.54778	0.0596554	1.86267	0.0523159	1.96921	0.200984
Q96LZ7	RMDN2	unknown;Cytosol;Mitotic spindle;Golgi apparatus;Cytoskeleton;Golgi	TRANSMEM 9..28; /note="Helical"; /evidence="ECO:0000255"	1		Regulator of microtubule dynamics protein 2	0.947892	0.939	0.0235055	0.364599	0.934653	1	0.0231772	0.577795	0	1	0	#DIV/0!	1.30785	0.638	0.0324317	0.319607	1.11258	0.681	0.0275894	0.157862	0	1	0	#DIV/0!	0.0247977	0.605136	0	#DIV/0!
Q9NQG5	RPRD1B	Nucleus		0		Regulation of nuclear pre-mRNA domain-containing protein 1B	0.947656	1	0.183072	0.235424	1.11133	1	0.214692	0.0811909	0.881905	0.614	0.270932	0.407292	1.27084	0.893	0.245505	0.1368	1.28069	0.809	0.247409	0.104425	0.880304	0.875	0.27044	0.234607	0.193184	0.113159	0.307212	0.403211
O60264	SMARCA5	Nucleus;Nucleoli fibrillar centendoplasmic reticulum;Nucleoplasm;		0	DNMT3B complex, Polycomb repressive complex 1 (PRC1, hPRC-H), Polycomb repressive complex 1 (PRC1, hPRC-H, YY1), HuCHRAC complex, WICH complex, SNF2h-cohesin-NuRD complex, Remodeling and spacing factor (RSF) complex, SNF2H-BAZ1A complex, CEN complex, ALL-1 supercomplex, SNF2h-HDAC12 complex, BAZ2A-DNMT1-DNMT3B-HDAC1-SMARCA5 complex, B-WICH complex, B-WICH complex	SWI/SNF-related matrix-associated actin-dependent regulator of chromatin subfamily A member 5	0.947492	1	2.13255	0.0385869	0.925022	1	2.08197	0.0522383	1.23154	0.0729	1.51653	0.0632456	0.881415	0.903	1.98383	0.132973	0.905322	0.982	2.03763	0.107274	0.967476	0.829	1.19136	0.224765	2.25073	0.0519476	1.23141	0.109837
Q15008	PSMD6	unknown		0	PA700 complex, PA700-20S-PA28 complex	26S proteasome non-ATPase regulatory subunit 6	0.947373	1	0.794769	0.126941	0.938623	1	0.787429	0.136102	0.609555	0.000532	0.670528	0.191767	1.10885	1	0.930238	0.108408	1.22671	0.613	1.02911	0.0845454	0.561646	9.95e-05	0.617827	0.223763	0.838919	0.176165	1.10003	0.259618
P61981	YWHAG	Cytosol;Cytosol;		1	Kinase maturation complex 1, CXCR2-YWHAG complex, unstimulated	14-3-3 protein gamma	0.947261	1	0.648164	0.229521	0.84401	1	0.577514	0.314553	0.681038	0.166	1.00701	0.230801	0.826218	1	0.56534	0.187631	0.772105	0.903	0.528313	0.181897	0.522554	0.00806	0.772672	0.328313	0.68425	0.239271	1.47864	0.335836
O15027	SEC16A	Golgi apparatus;endoplasmic reticulum;endoplasmic reticulum;		1	TNF-alpha/NF-kappa B signaling complex (SEC16A, CHUK, IKBKB, NFKB2, REL, IKBKG, MAP3K14, RELA, FBXW7, USP2)	Protein transport protein Sec16A	0.946948	1	0.0507437	0.218125	0.671123	1	0.0359632	0.273072	0	0.00267	0	#DIV/0!	1.5607	1	0.0836328	0.567119	1.62617	1	0.0871411	0.429489	0.410963	1	0.0264196	0.713701	0.0535866	0.486276	0.064287	0.951964
Q6NUK1	SLC25A24	Mitochondria;Mitochondria;	TRANSMEM 198..215; /note="Helical; Name=1"; /evidence="ECO:0000255"; TRANSMEM 253..272; /note="Helical; Name=2"; /evidence="ECO:0000255"; TRANSMEM 296..309; /note="Helical; Name=3"; /evidence="ECO:0000255"; TRANSMEM 346..365; /note="Helical; Name=4"; /evidence="ECO:0000255"; TRANSMEM 389..406; /note="Helical; Name=5"; /evidence="ECO:0000255"; TRANSMEM 446..465; /note="Helical; Name=6"; /evidence="ECO:0000255"	1		Mitochondrial adenyl nucleotide antiporter SLC25A24	0.946933	1	0.498884	0.0874003	0.910294	1	0.479581	0.136743	1.21666	0.429	0.429498	0.285968	0.866333	1	0.456421	0.16691	0.780056	1	0.410966	0.155839	0.467591	0.00659	0.165067	0.331417	0.526842	0.41348	0.353015	0.374662
P60520	GABARAPL2	Cytosol		1		Gamma-aminobutyric acid receptor-associated protein-like 2	0.946897	1	0.0657437	0.455814	0.926079	1	0.0642983	0.397116	0.76494	0.678	0.0166182	1.42894	0.914595	1	0.063501	0.749328	0.781382	1	0.0542519	0.670449	0.752777	0.848	0.0163539	0.777524	0.0694307	0.355614	0.0217248	1.28504
Q14019	COTL1	Cytosol;		0		Coactosin-like protein	0.946075	1	0.266708	0.212181	1.13459	1	0.319851	0.108685	0.539067	0.145	0.24153	0.579292	1.16113	1	0.327334	0.161206	0.749135	1	0.211189	0.143227	0.45951	0.00247	0.205884	0.702992	0.28191	0.171275	0.448052	0.340577
Q9Y6C9	MTCH2	Mitochondria;Mitochondria;	TRANSMEM 16..36; /note="Helical; Name=1"; /evidence="ECO:0000255"; TRANSMEM 78..92; /note="Helical; Name=2"; /evidence="ECO:0000255"; TRANSMEM 136..156; /note="Helical; Name=3"; /evidence="ECO:0000255"; TRANSMEM 181..199; /note="Helical; Name=4"; /evidence="ECO:0000255"; TRANSMEM 232..252; /note="Helical; Name=5"; /evidence="ECO:0000255"; TRANSMEM 281..303; /note="Helical; Name=6"; /evidence="ECO:0000255"	1		Mitochondrial carrier homolog 2	0.945805	1	1.18433	0.0712431	1.00402	1	1.25723	0.04465	1.10877	0.387	1.11968	0.176729	0.999412	1	1.25146	0.0299907	1.01766	1	1.27431	0.0583134	1.88648	0.000139	1.90504	0.418405	1.2522	0.126128	1.00984	0.421653
P11233	RALA	Cytosol;Focal adhesion sites		1		Ras-related protein Ral-A	0.945796	1	0.802449	0.0495638	0.955193	1	0.810421	0.0351475	1.17288	0.472	0.695828	0.26905	0.901054	1	0.764488	0.184787	1.01027	1	0.857153	0.15027	0.67616	0.0121	0.401141	0.228989	0.848437	0.107161	0.593264	0.164354
Q9UHB9	SRP68	Cytosol;Cytosol;		0		Signal recognition particle subunit SRP68	0.945735	1	0.823555	0.148854	0.943981	1	0.822028	0.204515	0.501703	4.29e-05	0.481105	0.380587	0.87628	1	0.763073	0.16624	0.939257	1	0.817914	0.0903235	0.650848	0.00825	0.624126	0.381482	0.87081	0.186756	0.958943	0.223059
P48444	ARCN1	Cytoplasm;Golgi		1		Coatomer subunit delta	0.945653	1	0.674145	0.166715	1.14485	1	0.816153	0.0601834	0.636318	0.0155	0.778698	0.18933	0.911037	1	0.649468	0.144334	0.911289	1	0.649647	0.113903	0.543076	0.000808	0.664593	0.259479	0.712888	0.153722	1.22376	0.360204
P52565	ARHGDIA	Cytosol;		1		Rho GDP-dissociation inhibitor 1	0.945567	1	0.803654	0.0901753	1.05694	1	0.89831	0.0982975	0.631937	0.00313	0.933214	0.212588	1.32934	0.47	1.12983	0.115151	1.06432	1	0.904584	0.0944542	0.655458	0.00371	0.967949	0.306005	0.849917	0.233572	1.47675	0.126447
O60493	SNX3	endosome(vesicle);lysosome(vesicle)		1		Sorting nexin-3	0.945525	1	0.23469	0.0812269	1.07596	1	0.267065	0.0701316	0.645368	0.0173	0.150683	0.526884	1.05577	1	0.262053	0.138805	1.11539	1	0.276851	0.161409	0.917864	0.48	0.214307	0.604553	0.248211	0.146775	0.233484	0.264264
Q9NVH1	DNAJC11	Mitochondria		1	MIB complex, mitochondrial, Mitofilin complex, mitochondrial, MIB subcomplex (DNAJC11, MTX1), mitochondrial	DnaJ homolog subfamily C member 11	0.945338	1	0.0264079	1.4176	0.439755	1	0.0122845	1.66175	0.0599408	0.337	0.0257348	1.04319	0.864688	0.689	0.0241549	0.590764	0.563989	0.942	0.015755	0.714378	4.24788	0.0899	1.82377	0.701938	0.0279349	1.73205	0.429336	1.88809
O14908	GIPC1	Cytosol;Cell Junctions;Plasma membrane;Nucleoplasm;Plasma membrane;Nucleus		1	GIPC1-LHCGR complex, GIPC1-NTRK1-RGS19 complex, ADRB1-GIPC1 complex	PDZ domain-containing protein GIPC1	0.945268	1	0.0804004	0.296308	0.954307	1	0.0811691	0.617202	0.736974	0.0668	0.0922814	0.892212	0.776671	1	0.0660602	0.382204	0.467433	1	0.0397578	0.356203	0.681868	0.862	0.0853812	0.502786	0.0850556	0.271775	0.125217	0.385525
Q99808	SLC29A1	Plasma Membrane	TRANSMEM 13..29; /note="Helical"; /evidence="ECO:0000255"; TRANSMEM 83..107; /note="Helical"; /evidence="ECO:0000255"; TRANSMEM 112..130; /note="Helical"; /evidence="ECO:0000255"; TRANSMEM 139..157; /note="Helical"; /evidence="ECO:0000255"; TRANSMEM 175..199; /note="Helical"; /evidence="ECO:0000255"; TRANSMEM 207..227; /note="Helical"; /evidence="ECO:0000255"; TRANSMEM 292..311; /note="Helical"; /evidence="ECO:0000255"; TRANSMEM 324..342; /note="Helical"; /evidence="ECO:0000255"; TRANSMEM 360..378; /note="Helical"; /evidence="ECO:0000255"; TRANSMEM 394..413; /note="Helical"; /evidence="ECO:0000255"; TRANSMEM 432..452; /note="Helical"; /evidence="ECO:0000255"	1	SLC29A1 homooligomer, SLC29A1-SLC29A2 complex	Equilibrative nucleoside transporter 1	0.945255	1	0.376237	0.384478	1.22602	1	0.487988	0.38036	0.896546	0.394	0.0773839	0.3525	0.551914	0.901	0.219677	0.579368	0.770778	1	0.30679	0.567696	0.778207	0.669	0.0671696	0.288683	0.398027	0.648976	0.0863133	1.38226
P07954	FH	Cytosol		0		Fumarate hydratase, mitochondrial	0.944844	1	2.66251	0.035848	0.976404	1	2.75145	0.0835263	1.05098	0.494	3.99359	0.139422	1.16216	0.944	3.2749	0.0640212	1.19183	0.793	3.35851	0.0569217	1.04568	0.581	3.97343	0.155767	2.81794	0.103692	3.79987	0.409444
Q8NFH5	NUP35	nuclear envelope		1	Nuclear pore complex	Nucleoporin NUP35	0.944789	1	0.196315	0.255421	0.933722	1	0.194016	0.186958	0.899898	1	0.153525	0.230801	1.1205	1	0.232825	0.147322	1.04675	1	0.217503	0.0862115	0.395044	0.000142	0.0673955	0.723112	0.207787	0.157309	0.170602	0.305522
Q9UMY1	NOL7	Nucleus;Mitotic chromosome;Nucleoli;Mitochondria;Mitochondria		0		U3 small nucleolar RNA-associated protein NOL7	0.944624	1	0.126162	0.0436655	0.905659	1	0.120958	0.0434945	0.410113	1	0.230712	0.210232	1.03571	1	0.138327	0.0704842	1.05288	1	0.140621	0.0792677	0.297058	0.474	0.167112	0.598976	0.133558	0.139297	0.562556	1.48509
P05388	RPLP0	Cytosol;endoplasmic reticulum;		1	Ribosome, cytoplasmic, 60S ribosomal subunit, cytoplasmic, Nop56p-associated pre-rRNA complex	Large ribosomal subunit protein uL10	0.944535	1	5.44269	0.0961063	1.01291	1	5.83667	0.0528998	0.879921	0.404	7.02501	0.0742595	0.851211	0.732	4.90492	0.0380566	0.906515	0.956	5.2236	0.0915976	1.01921	0.922	8.13702	0.125583	5.76229	0.0400308	7.98368	0.23847
Q6ICB0	DESI1	unknown		0		Desumoylating isopeptidase 1	0.944507	1	0.0858027	1.00099	1.30482	1	0.118535	0.710267	0	1	0	#DIV/0!	0.309329	0.705	0.0281006	2.23607	0.254102	0.644	0.0230836	2.23607	0	1	0	#DIV/0!	0.0908439	1.00001	0	#DIV/0!
Q8WUM0	NUP133	Nuclear envelope; nucleus		1	Nup 107-160 subcomplex, NPC subcomplex (NUP96, NUP107, NUP133, NUP160), Nuclear pore complex	Nuclear pore complex protein Nup133	0.943774	1	0.412596	0.245614	1.08574	1	0.474661	0.0728116	1.23085	0.363	0.47014	0.413094	0.940936	1	0.411355	0.0963974	1.21753	0.831	0.532274	0.110517	0.917926	0.927	0.350616	0.162968	0.437176	0.121346	0.381965	0.280473
O75607	NPM3	Nucleus;Actin filaments;Cytosol;Nucleoli;;Cytoplasm		0	B23-NPM3 complex	Nucleoplasmin-3	0.943003	1	0.406731	0.0490409	0.930623	1	0.401391	0.0347683	0.802494	0.0323	0.323557	0.236415	1.05602	1	0.455477	0.0625055	1.17026	0.67	0.504752	0.0830877	0.974222	1	0.392795	0.0328221	0.431315	0.130554	0.403189	0.222135
Q969S3	ZNF622	Cytosol;Cytosol;Golgi apparatus;Nucleoli;Nucleoplasm;Golgi;Nucleus		0		Cytoplasmic 60S subunit biogenesis factor ZNF622	0.942714	1	0.0365996	0.514064	0.91346	1	0.0354639	0.476897	0	0.561	0	#DIV/0!	1.57277	0.932	0.0610606	0.30646	1.44593	0.956	0.0561365	0.378677	0	0.609	0	#DIV/0!	0.0388237	0.840012	0.00256521	3
P17987	TCP1	Cytosol		0	CCT complex (chaperonin containing TCP1 complex), BBS-chaperonin complex	T-complex protein 1 subunit alpha	0.942208	1	6.61833	0.0262312	1.01356	1	7.11956	0.0577794	0.614617	5e-07	5.72816	0.0814423	0.873543	0.693	6.13602	0.0544322	0.951	1	6.68009	0.0337343	0.685913	6.38e-05	6.39263	0.104445	7.02428	0.0439792	9.31988	0.160806
P09622	DLD	Nucleus		0	KAT2A-Oxoglutarate dehydrogenase complex, DLD-NFE2L1-RAN complex	Dihydrolipoyl dehydrogenase, mitochondrial	0.941684	1	1.60881	0.0885064	0.969697	1	1.65667	0.0516184	1.55055	0.00107	2.90853	0.256341	0.968312	1	1.65431	0.058377	0.980505	1	1.67514	0.132097	0.998086	1	1.87221	0.262007	1.70844	0.104906	1.8758	0.274026
P25205	MCM3	Nucleus;Nucleoplasm;		1	MCM complex, CDYL-CAF1-MCM complex	DNA replication licensing factor MCM3	0.941641	1	3.21476	0.0431068	0.938102	1	3.20268	0.047988	0.889938	0.286	2.33462	0.181499	0.942125	1	3.21642	0.0559151	0.973856	1	3.32475	0.0708389	0.901737	0.495	2.36557	0.0665963	3.414	0.150535	2.62335	0.165456
Q16555	DPYSL2	Plasma membrane		1		Dihydropyrimidinase-related protein 2	0.941613	1	0.42973	0.14562	1.06355	1	0.485381	0.102808	1.00453	1	1.22127	0.451297	1.04418	1	0.476538	0.121652	0.962089	1	0.439075	0.127535	0.634506	0.167	0.771407	0.727372	0.456377	0.0732225	1.21576	0.610387
Q96BR5	COA7	Mitochondria;Mitochondria;Nucleoplasm;;Nucleus		1		Cytochrome c oxidase assembly factor 7	0.941533	1	0.0889994	0.135474	0.882325	0.634	0.0834027	0.121017	0	1	0	#DIV/0!	0.946451	1	0.0894643	0.0618518	0.867512	0.405	0.0820025	0.0995609	0	1	0	#DIV/0!	0.0945261	0.113349	0	#DIV/0!
P62851	RPS25	unknown;Cytosol;endoplasmic reticulum;Nucleoli;endoplasmic reticulum;;Nucleus		0	40S ribosomal subunit, cytoplasmic, Ribosome, cytoplasmic, 40S ribosomal subunit, cytoplasmic	Small ribosomal subunit protein eS25	0.9415	1	3.9081	0.0200435	0.960638	1	3.98754	0.027009	0.950958	0.702	3.90682	0.0464386	0.988837	1	4.10459	0.0728095	1.04165	1	4.32381	0.0574384	0.897111	0.278	3.6856	0.0210751	4.15093	0.0495549	4.1083	0.120406
P60866	RPS20	Cytosol;endoplasmic reticulum;		1	40S ribosomal subunit, cytoplasmic, Ribosome, cytoplasmic, 40S ribosomal subunit, cytoplasmic	Small ribosomal subunit protein uS10	0.941457	1	3.84274	0.0328618	1.00451	1	4.10011	0.0356511	0.808619	0.0433	2.33721	0.211009	0.911764	1	3.72154	0.045805	0.953763	1	3.89297	0.0245507	0.946654	0.914	2.73618	0.0416867	4.08169	0.032564	2.89037	0.17712
P61289	PSME3	Cytosol;Nucleoplasm;		1	PA28gamma complex, PA28gamma-20S proteasome	Proteasome activator complex subunit 3	0.941382	1	1.37772	0.0473918	0.914108	1	1.33781	0.0819608	0.538119	1.04e-05	0.752234	0.21175	1.02918	1	1.50621	0.0296782	0.997465	1	1.4598	0.0926669	0.896143	0.423	1.25271	0.251038	1.46351	0.115601	1.39789	0.13254
P05386	RPLP1	unknown;Cytosol;endoplasmic reticulum;;endoplasmic reticulum;		0	Ribosome, cytoplasmic, 60S ribosomal subunit, cytoplasmic, Nop56p-associated pre-rRNA complex, TRBP containing complex (DICER, RPL7A, EIF6, MOV10 and subunits of the 60S ribosomal particle)	Large ribosomal subunit protein P1	0.941275	1	0.962433	0.1798	0.997153	1	1.01957	0.140395	0.580401	0.00974	0.762693	0.0614527	1.0251	1	1.04814	0.343165	1.12221	1	1.14743	0.332805	0.795108	0.47	1.04484	0.159781	1.02248	0.229293	1.31408	0.377107
P22102	GART	unknown;Cytosol;Mitochondria;Mitochondria		0	GART homodimer	Trifunctional purine biosynthetic protein adenosine-3	0.940908	1	0.399918	0.146004	1.15635	1	0.491487	0.0685099	0.26509	2.6e-05	0.248972	0.453725	1.80039	0.559	0.765227	0.43969	1.4245	0.895	0.605461	0.42655	0.458641	0.00537	0.430754	0.519274	0.425034	0.305224	0.939195	0.334638
P28066	PSMA5	Cytosol;Cytosol;		0	26S proteasome, PA28-20S proteasome, PA700-20S-PA28 complex, PA28gamma-20S proteasome, 20S proteasome	Proteasome subunit alpha type-5	0.940883	1	1.54278	0.0454485	0.914847	1	1.50009	0.0906465	0.795385	0.0719	1.37864	0.130229	0.982213	1	1.61055	0.0536748	0.950063	1	1.55783	0.0700921	0.818933	0.104	1.41946	0.227468	1.63971	0.0555124	1.7333	0.214303
O94905	ERLIN2	endoplasmic reticulum;	TRANSMEM 4..24; /note="Helical"; /evidence="ECO:0000255"	1	erlin1/2-RNF170 complex, HRD1 complex, AMFR-ERLIN2-TMUB1 complex	Erlin-2	0.940768	1	0.123993	0.0887341	0.769994	1	0.101485	0.0865595	0.923813	1	0.0765283	0.226041	0.912896	1	0.12032	0.498708	0.538085	0.722	0.0709196	0.329977	0.524788	0.00691	0.0434733	0.499256	0.1318	0.27693	0.0828397	0.39311
P06753	TPM3	Actin filaments;Cytosol;Cytoplasm		0	ABL1-TPM3 complex	Tropomyosin alpha-3 chain	0.940653	1	4.59973	0.0543202	0.93443	1	4.5693	0.0852544	1.41242	0.0099	5.23914	0.15856	0.804836	0.774	3.9356	0.0680993	0.828967	0.836	4.0536	0.059786	0.965328	0.973	3.58072	0.243013	4.88994	0.221777	3.70933	0.224493
Q9HD26	GOPC	Golgi		1	CFTR-GOPC-STX6 complex, ADRB1-GOPC complex	Golgi-associated PDZ and coiled-coil motif-containing protein	0.940523	1	0.0100981	1.45727	1.32622	1	0.0142392	1.02719	0	0.0596	0	#DIV/0!	0.0152633	1	0.000163877	2.23607	0.480525	1	0.00515923	2.23607	0.160307	0.432	0.00307251	1.46699	0.0107367	1.73205	0.0191664	1.0674
Q96E39	RBMXL1	Nucleus;Nucleoplasm;		0		RNA binding motif protein, X-linked-like-1	0.940469	1	0.175669	0.191959	0.967519	1	0.180722	0.262332	0.888298	0.828	0.129811	0.561477	0.940076	1	0.175596	0.146611	0.718419	1	0.134193	0.244702	1.30673	0.914	0.190958	0.263602	0.186789	0.1276	0.146134	0.249603
Q9NZN4	EHD2	endosome(vesicle)		1		EH domain-containing protein 2	0.939736	1	0.147908	0.108793	1.11665	1	0.175754	0.155507	0.446776	0.369	0.0431245	0.716345	0.916566	1	0.144261	0.281869	1.12941	1	0.177762	0.285457	0.482439	1	0.0465668	0.433321	0.157393	0.211738	0.0965236	0.913578
P31943	HNRNPH1	Nucleus;Nucleoplasm;		1	C complex spliceosome, HNRPF-HNRPH1 complex, DCS complex (PTBP1, PTBP2, HNRPH1, HNRPF), Large Drosha complex, DGCR8 multiprotein complex, DCS complex, Spliceosome, E complex	Heterogeneous nuclear ribonucleoprotein H	0.93939	1	9.99868	0.0348473	0.87979	0.513	9.3643	0.0378432	0.947545	0.493	6.76518	0.0867854	0.914989	0.781	9.73896	0.0660368	0.926817	0.848	9.86486	0.0486307	1.04952	0.547	7.49323	0.0435071	10.6438	0.0291078	7.13969	0.0970078
O15479	MAGEB2	unknown		0		Melanoma-associated antigen B2	0.93924	1	0.713327	0.0642555	1.05078	1	0.798042	0.104102	0.667817	0.00891	0.402593	0.470923	0.861445	1	0.654244	0.0932712	0.924491	1	0.702126	0.0419682	0.873102	0.741	0.526348	0.133813	0.759473	0.0407189	0.602849	0.290084
P55884	EIF3B	Cytosol;Nucleoplasm;Nucleus		0	eIF3 complex (EIF3S6, EIF3S5, EIF3S4, EIF3S3, EIF3S6IP, EIF3S2, EIF3S9, EIF3S12, EIF3S10, EIF3S8, EIF3S1, EIF3S7), eIF3 complex (EIF3S6, EIF3S5, EIF3S4, EIF3S3, EIF3S6IP, EIF3S2, EIF3S9, EIF3S12, EIF3S10, EIF3S8, EIF3S1, EIF3S7, PCID1), EIF3 core complex (EIF3A, EIF3B, EIF3G, EIF3I), EIF3 complex (EIF3A, EIF3B, EIF3G, EIF3I, EIF3C), EIF3 complex (EIF3B, EIF3G, EIF3I), EIF3 complex (EIF3B, EIF3J, EIF3I), EIF3 complex (EIF3A, EIF3B, EIF3G, EIF3I, EIF3J), CBP80/20- dependent translation complex, PRT1-RGP1 complex	Eukaryotic translation initiation factor 3 subunit B	0.939155	1	2.13345	0.113196	1.03599	1	2.35342	0.0885429	0.641965	0.000308	1.6101	0.112674	0.988732	1	2.24607	0.0900585	1.04629	1	2.37681	0.0369798	0.702601	0.00184	1.76218	0.291848	2.27167	0.0541477	2.50808	0.155174
Q13247	SRSF6	Nucleus;Nuclear speckles;		0	PGC-1-SRp40-SRp55-SRp75 complex, TRA2B1-SRSF9-SRSF6 complex, SRSF9-SRSF6 complex, Spliceosome, A complex, Spliceosome, E complex	Serine/arginine-rich splicing factor 6	0.939046	1	3.35428	0.0636142	0.929344	1	3.31963	0.0609947	1.2984	0.000747	3.06441	0.100189	0.937859	1	3.35004	0.066685	0.933899	0.971	3.3359	0.0704974	1.21733	0.0151	2.87307	0.103721	3.57201	0.0367276	2.36014	0.0879044
P55209	NAP1L1	Cytosol		1	Nop56p-associated pre-rRNA complex	Nucleosome assembly protein 1-like 1	0.939021	1	1.52057	0.130976	1.06381	1	1.72265	0.061383	0.475608	3.96e-05	1.1344	0.244092	1.18455	0.988	1.91816	0.14671	1.1645	0.968	1.8857	0.12593	0.56333	0.00117	1.34363	0.292184	1.61932	0.155434	2.38516	0.291689
Q38SD2	LRRK1	Cytosol;Mitochondria;Mitochondria		1		Leucine-rich repeat serine/threonine-protein kinase 1	0.938952	1	0.0500408	0.719519	1.09328	1	0.0582654	0.448957	0.561024	0.249	0.0201734	1.41434	1.39265	1	0.0742205	0.0865806	1.15359	1	0.0614797	0.222572	1.25356	0.789	0.0450757	0.449564	0.0532943	0.589557	0.0359583	0.692633
O75369	FLNB	Cytosol;Plasma membrane;Actin filaments;Cytosol;Golgi apparatus;Cytoskeleton;Cytoplasm;Golgi		1		Filamin-B	0.938658	1	20.7698	0.034651	0.940865	1	20.8187	0.0502435	0.83988	0.0372	16.3935	0.103696	0.94984	1	21.0172	0.0203551	0.977999	1	21.6403	0.0437262	1.05265	0.84	20.5466	0.180341	22.1271	0.0295554	19.5189	0.0942263
P00558	PGK1	Cytosol		1		Phosphoglycerate kinase 1	0.938614	1	4.28075	0.0981739	1.03331	1	4.71266	0.0841244	0.612431	0.00191	3.90054	0.159387	1.14585	1	5.22588	0.0965339	0.972432	1	4.43499	0.0728662	0.675908	0.0138	4.30483	0.240075	4.56072	0.156128	6.36896	0.211811
P05023	ATP1A1	unknown	TRANSMEM 88..108; /note="Helical"; /evidence="ECO:0000255"; TRANSMEM 132..152; /note="Helical"; /evidence="ECO:0000255"; TRANSMEM 289..308; /note="Helical"; /evidence="ECO:0000255"; TRANSMEM 321..338; /note="Helical"; /evidence="ECO:0000255"; TRANSMEM 773..792; /note="Helical"; /evidence="ECO:0000255"; TRANSMEM 803..823; /note="Helical"; /evidence="ECO:0000255"; TRANSMEM 844..866; /note="Helical"; /evidence="ECO:0000255"; TRANSMEM 919..938; /note="Helical"; /evidence="ECO:0000255"; TRANSMEM 952..970; /note="Helical"; /evidence="ECO:0000255"; TRANSMEM 986..1006; /note="Helical"; /evidence="ECO:0000255"	1	ATP1A1-TSHR complex	Sodium/potassium-transporting ATPase subunit alpha-1	0.938588	1	7.1936	0.0233768	0.925692	1	7.09476	0.0486157	1.36114	0.000193	8.78031	0.113043	1.02918	1	7.88791	0.0437454	1.06615	1	8.1713	0.0367336	1.03099	0.996	6.65056	0.161755	7.66428	0.0173731	6.45068	0.0883559
P46939	UTRN	Cytosol;Nucleoplasm;Plasma membrane;;Plasma membrane		1	UTM-SGCE-DAG1-CAV1-NOS3 complex	Utrophin	0.938314	1	0.191467	0.559945	0.352632	0.884	0.0719559	0.499923	0.549812	0.00758	0.0380416	1.09517	1.08694	1	0.221794	0.230123	1.48301	1	0.302614	0.266987	0.854157	0.789	0.0590994	0.515793	0.204054	0.577091	0.0691903	0.331595
Q9H583	HEATR1	Nucleus;Nucleoli fibrillar centendoplasmic reticulum;Mitochondria;Mitochondria		1		HEAT repeat-containing protein 1	0.938159	1	1.08806	0.0515144	0.9313	1	1.0801	0.0864528	1.26051	0.243	0.778869	0.361164	1.05409	1	1.22252	0.0553471	1.21532	0.807	1.4095	0.0684726	1.28033	0.113	0.791119	0.163026	1.15978	0.047917	0.617902	0.26311
Q04721	NOTCH2	Plasma membrane	TRANSMEM 1678..1698; /note="Helical"; /evidence="ECO:0000255"	1	Notch2(N-TM)-Notch2(N-EC)-Delta complex	Neurogenic locus notch homolog protein 2	0.938132	1	0.0766996	0.225938	1.22322	1	0.100008	0.276165	0.136317	0.126	0.00143637	2.23607	0.699803	1	0.0572144	0.481433	0.824365	1	0.0673982	0.299705	0.50904	0.232	0.00536376	2.23607	0.0817578	0.223184	0.010537	1.06692
P11177	PDHB	Mitochondria;Mitochondria;Nucleoplasm;Nucleus		0		Pyruvate dehydrogenase E1 component subunit beta, mitochondrial	0.93792	1	1.70426	0.072509	0.946786	1	1.72037	0.0581479	1.15572	0.0527	1.93646	0.0720209	0.986015	1	1.79165	0.0489526	1.00816	1	1.83188	0.0899626	1.05616	0.606	1.76964	0.118525	1.81706	0.046398	1.67553	0.144064
P62081	RPS7	Cytosol;Cytosol;endoplasmic reticulum;;endoplasmic reticulum;		1	40S ribosomal subunit, cytoplasmic, Ribosome, cytoplasmic, 40S ribosomal subunit, cytoplasmic, Nop56p-associated pre-rRNA complex	Small ribosomal subunit protein eS7	0.937731	1	4.87455	0.0581693	0.990693	1	5.14986	0.0628143	0.836868	0.0592	4.88334	0.130846	1.0094	1	5.24708	0.112728	1.14932	0.648	5.97443	0.0571375	0.933695	0.654	5.44834	0.0746194	5.19824	0.0913693	5.83525	0.128943
Q12905	ILF2	Cytosol;Nucleoplasm;		1	CDC5L complex, Large Drosha complex, Nop56p-associated pre-rRNA complex, DNA-PK-Ku-eIF2-NF90-NF45 complex, Spliceosome, A complex	Interleukin enhancer-binding factor 2	0.937662	1	5.31024	0.0634262	0.878215	0.901	4.97358	0.0444672	1.1286	0.112	5.02381	0.0785655	1.03959	1	5.8875	0.0558547	1.05961	1	6.00089	0.0516877	1.16809	0.0609	5.1996	0.0833875	5.66328	0.0297669	4.45136	0.276145
P30050	RPL12	unknown;Golgi apparatus;		1	Ribosome, cytoplasmic, 60S ribosomal subunit, cytoplasmic, Nop56p-associated pre-rRNA complex, TRBP containing complex (DICER, RPL7A, EIF6, MOV10 and subunits of the 60S ribosomal particle)	Large ribosomal subunit protein uL11	0.937656	1	3.05965	0.0286361	0.979949	1	3.19765	0.0244698	0.738121	2.58e-05	2.14634	0.170042	0.990839	1	3.23319	0.0342943	1.04945	1	3.42445	0.0298846	0.938609	0.537	2.72933	0.0286734	3.26308	0.0165253	2.90784	0.0777031
A1A4S6	ARHGAP10	unknown		1	Cell-cell junction complex (ARHGAP10, CTNNA1, CTNNB1)	Rho GTPase-activating protein 10	0.937595	1	0.0317663	1.52811	0.653703	1	0.0221479	1.4423	0.467986	0.392	0.0611494	1.41646	1.15779	1	0.0392267	1.07351	0.962673	1	0.032616	1.4305	0	0.0434	0	#DIV/0!	0.0338807	1.03127	0.130665	0.892231
P35611	ADD1	Nucleus		1		Alpha-adducin	0.937462	1	0.247238	0.072974	0.816589	1	0.21536	0.16866	0.732411	0.268	0.121044	0.60359	1.34219	0.984	0.353979	0.0839248	1.26477	1	0.33356	0.101988	0.873386	0.633	0.144343	0.528081	0.263732	0.262873	0.165268	0.395583
Q8WWM7	ATXN2L	Cytosol;		1		Ataxin-2-like protein	0.93746	1	0.103148	0.312442	1.52585	1	0.167888	0.156478	0.237837	0.742	0.0693546	0.573384	1.23669	1	0.136072	0.246589	0.978281	1	0.10764	0.211264	0.736328	0.609	0.214717	1.93787	0.110029	0.216841	0.291605	1.41739
P50395	GDI2	Cytosol;Plasma membrane		1		Rab GDP dissociation inhibitor beta	0.937416	1	1.14203	0.164068	1.23901	0.974	1.50945	0.0635924	0.605914	0.00474	1.53846	0.153079	1.19538	0.991	1.4563	0.165675	1.04329	1	1.27101	0.14319	0.620453	0.00383	1.57538	0.325194	1.21827	0.0632899	2.53908	0.293866
Q9H9B4	SFXN1	Mitochondria;Mitochondria;	TRANSMEM 103..120; /note="Helical"; /evidence="ECO:0000255"; TRANSMEM 147..167; /note="Helical"; /evidence="ECO:0000255"; TRANSMEM 175..195; /note="Helical"; /evidence="ECO:0000255"; TRANSMEM 229..249; /note="Helical"; /evidence="ECO:0000255"; TRANSMEM 267..287; /note="Helical"; /evidence="ECO:0000255"	1		Sideroflexin-1	0.937342	1	2.27594	0.0665413	0.918991	1	2.23138	0.076474	1.34749	0.00192	3.53202	0.13685	0.98099	1	2.38192	0.0619645	1.01434	1	2.46289	0.0484744	1.24587	0.03	3.26564	0.157778	2.42808	0.0541296	2.62118	0.200507
O00767	SCD	endoplasmic reticulum;	TRANSMEM 73..93; /note="Helical"; /evidence="ECO:0000269|PubMed:26098317"; TRANSMEM 98..118; /note="Helical"; /evidence="ECO:0000269|PubMed:26098317"; TRANSMEM 218..237; /note="Helical"; /evidence="ECO:0000269|PubMed:26098317"; TRANSMEM 242..263; /note="Helical"; /evidence="ECO:0000269|PubMed:26098317"	1		Stearoyl-CoA desaturase	0.937258	1	0.230906	0.073085	0.917608	1	0.226065	0.0676171	1.86042	3.95e-07	0.307584	0.0740021	0.970299	1	0.239046	0.0727025	1.03577	1	0.255177	0.0869867	1.60581	0.000189	0.265488	0.267987	0.246363	0.117256	0.16533	0.240141
Q9UBQ7	GRHPR	unknown;Cytosol;Nucleoplasm;Nucleus		0		Glyoxylate reductase/hydroxypyruvate reductase	0.936685	1	0.427242	0.0607439	0.952067	1	0.434258	0.0921619	0.940757	1	0.476677	0.192355	1.10614	1	0.504535	0.0410103	1.0662	1	0.486317	0.184218	0.921709	0.897	0.467025	0.21608	0.456121	0.0987559	0.506695	0.315096
Q07812	BAX	unknown	TRANSMEM 172..192; /note="Helical"; /evidence="ECO:0000255"	1	BAX homo-oligomer complex, BAX-BCL2L11-PACS2-TNFRSF10B-TNFSF10 complex, BAX-HSP90-IRF3-TOMM70 complex, BAX-IRF3 complex, BAX-BCL2-MCL1 complex, BAX-BCL2 complex	Apoptosis regulator BAX	0.936421	1	0.234326	0.167762	1.06008	1	0.265269	0.0920435	0.87368	1	0.318926	0.384581	0.773938	1	0.193667	0.120743	0.746778	1	0.18687	0.133118	0.759594	0.183	0.27728	0.608995	0.250236	0.0669921	0.365037	0.35475
Q9BUL8	PDCD10	Cytosol		1	GOLGA2-PCDC10-STK26 complex, STRIPAK complex	Programmed cell death protein 10	0.93629	1	0.205892	0.0590698	1.07998	1	0.237488	0.134392	0.31771	0.064	0.0519322	0.479129	0.732922	1	0.161171	0.182968	0.692894	1	0.152369	0.0864975	0.44949	0.00112	0.0734726	0.919724	0.219902	0.131357	0.163458	0.546907
O75487	GPC4	unknown		1		Glypican-4	0.935982	1	0.132378	0.242683	0.807057	1	0.114144	0.393147	1.99458	0.17	0.067207	0.430802	1.04307	1	0.147524	0.260081	0.975933	1	0.138029	0.224066	2.26474	0.723	0.07631	0.540562	0.141433	0.178358	0.0336948	0.611652
Q96KR1	ZFR	Cytosol		0		Zinc finger RNA-binding protein	0.935959	1	0.694701	0.0949488	1.04271	1	0.773935	0.0749872	0.977775	0.97	0.644133	0.136661	0.884861	1	0.656774	0.116321	0.850964	1	0.631615	0.154409	0.698057	0.0859	0.459862	0.361762	0.742234	0.248128	0.658774	0.385872
O75746	SLC25A12	Mitochondria	TRANSMEM 330..347; /note="Helical; Name=1"; /evidence="ECO:0000305|PubMed:9722566"; TRANSMEM 391..410; /note="Helical; Name=2"; /evidence="ECO:0000305|PubMed:9722566"; TRANSMEM 434..447; /note="Helical; Name=3"; /evidence="ECO:0000305|PubMed:9722566"; TRANSMEM 483..502; /note="Helical; Name=4"; /evidence="ECO:0000305|PubMed:9722566"; TRANSMEM 522..539; /note="Helical; Name=5"; /evidence="ECO:0000305|PubMed:9722566"; TRANSMEM 579..598; /note="Helical; Name=6"; /evidence="ECO:0000305|PubMed:9722566"	1		Electrogenic aspartate/glutamate antiporter SLC25A12, mitochondrial	0.935478	1	0.0283935	0.258765	0.674252	1	0.0204648	0.315733	1.83699	1	0.0322532	1.29735	0.62654	1	0.0190167	0.580593	0.744148	1	0.0225863	0.408962	0.551374	0.772	0.00968081	1.0107	0.0303519	0.649154	0.0175576	1.05233
P42765	ACAA2	Mitochondria;		0		3-ketoacyl-CoA thiolase, mitochondrial	0.935335	1	0.895482	0.0384099	0.857082	0.922	0.820563	0.0838312	1.65263	8.46e-06	1.23651	0.120924	1.13594	0.879	1.08754	0.0863433	1.15028	0.777	1.10127	0.0748364	1.58632	6.14e-05	1.1869	0.150172	0.957392	0.101896	0.74821	0.221969
Q00688	FKBP3	unknown		0		Peptidyl-prolyl cis-trans isomerase FKBP3	0.935172	1	1.4694	0.110415	0.99232	1	1.5592	0.0947138	0.669633	0.00437	1.13172	0.245022	0.861468	0.977	1.35359	0.124925	0.818058	0.756	1.28538	0.0862869	0.58805	0.000249	0.993843	0.306158	1.57126	0.124956	1.69006	0.201057
Q96HD1	CRELD1	endoplasmic reticulum;;Cytosol;Nucleoli;Nucleus	TRANSMEM 363..383; /note="Helical"; /evidence="ECO:0000255"; TRANSMEM 385..405; /note="Helical"; /evidence="ECO:0000255"	1		Protein disulfide isomerase CRELD1	0.935132	1	0.0542085	0.33583	0.40952	0.389	0.0237394	0.813765	0	0.136	0	#DIV/0!	0.99973	1	0.0579532	0.291923	0.848324	1	0.0491763	0.379132	1.32688	1	0.0137686	1.41532	0.0579688	0.281194	0.0103767	1.57922
Q6PI48	DARS2	Mitochondria;Nucleoplasm;Nucleus		1		Aspartate--tRNA ligase, mitochondrial	0.934407	1	0.257954	0.28336	1.024	1	0.282686	0.255938	1.32532	0.243	0.17402	0.37914	0.83597	1	0.230779	0.425231	1.02744	1	0.283638	0.340813	0.982112	0.996	0.128955	0.345927	0.276062	0.0874955	0.131304	0.46949
Q14146	URB2	unknown		0		Unhealthy ribosome biogenesis protein 2 homolog	0.934402	1	0.0338476	0.661799	1.41529	1	0.0512673	0.231018	0.621175	0.458	0.0468639	1.41959	0.657318	1	0.0238106	0.576555	0.951954	1	0.0344834	0.26301	0.838201	0.52	0.0632371	0.678739	0.0362238	0.763732	0.0754439	1.48033
Q15050	RRS1	Nucleus;Nucleoli;		0		Ribosome biogenesis regulatory protein homolog	0.934252	1	0.440725	0.194045	1.0481	1	0.494432	0.12978	1.52002	0.0271	0.53872	0.209146	0.891495	1	0.420554	0.230344	1.01912	1	0.480759	0.26536	0.876322	1	0.310584	0.561355	0.471741	0.177385	0.354417	0.621813
P41250	GARS1	Cytosol;Cytosol;		0		Glycine--tRNA ligase	0.934236	1	1.82502	0.15421	1.04931	1	2.04982	0.059031	0.663181	0.000595	1.69644	0.0881961	1.08897	1	2.12729	0.178312	0.99873	1	1.95101	0.159766	0.670134	0.000817	1.71422	0.191135	1.95349	0.0457229	2.55803	0.183215
Q9NX47	MARCHF5	unknown;Mitochondria;	TRANSMEM 99..119; /note="Helical"; /evidence="ECO:0000255"; TRANSMEM 139..159; /note="Helical"; /evidence="ECO:0000255"; TRANSMEM 209..229; /note="Helical"; /evidence="ECO:0000255"; TRANSMEM 238..258; /note="Helical"; /evidence="ECO:0000255"	1		E3 ubiquitin-protein ligase MARCHF5	0.934107	1	0.087622	0.0691491	0.876422	1	0.082211	0.0646467	0.670969	0.996	0.0652391	0.792462	0.925874	1	0.0868497	0.118371	0.941158	1	0.0882834	0.102891	1.23651	0.463	0.120227	0.506739	0.093803	0.0794964	0.0972311	0.393461
P10109	FDX1	Mitochondria;Mitochondria;		0		Adrenodoxin, mitochondrial	0.933956	1	0.0483203	0.319869	0.952474	1	0.0492784	0.527108	2.44299	0.237	0.0053676	1.41424	0.798723	1	0.0413237	0.322296	0.479796	1	0.0248233	0.231198	4.82671	0.0023	0.010605	0.712362	0.0517373	0.668663	0.00219714	3
Q71RC2	LARP4	Cytosol;Cytosol;Nucleoli fibrillar center;nucleus		1		La-related protein 4	0.933826	1	0.16331	0.246208	1.22624	1	0.214448	0.195263	0.664354	0.752	0.314038	0.301325	1.07106	1	0.18731	0.181823	1.2119	1	0.211941	0.25505	0.51376	1	0.242853	0.41263	0.174882	0.21857	0.472696	0.588379
Q9UI10	EIF2B4	unknown;endoplasmic reticulum;		0	EIF2B2-EIF2B3-EIF2B4-EIF2B5 complex, EIF2B1-EIF2B2-EIF2B3-EIF2B4-EIF2B5 complex	Translation initiation factor eIF2B subunit delta	0.93377	1	0.0804285	0.199941	1.12468	1	0.0968723	0.124312	0.477817	1.27e-06	0.172615	0.198255	1.11458	1	0.096002	0.169922	1.28462	0.607	0.110648	0.231561	0.441345	1.09e-07	0.159439	0.329265	0.0861331	0.17032	0.361257	0.148383
Q02241	KIF23	Cytosol;Nucleoplasm;Midbody ring;Mitotic spindle;Cytoskeleton		0	CEN complex, ECT2-KIF23-RACGAP1 complex, KIF23-RACGAP1 complex, KIF4A-KIF14-KIF20A-KIF23-PRC1 complex	Kinesin-like protein KIF23	0.93369	1	0.305512	0.234639	0.955947	1	0.312794	0.191097	0.777712	0.733	0.196621	0.2437	1.00846	1	0.329977	0.0727823	1.13827	1	0.372452	0.118188	1.46796	0.0222	0.37113	0.111268	0.327209	0.251903	0.25282	0.625998
O15160	POLR1C	Nucleus;Nucleoli fibrillar centendoplasmic reticulum;Nucleoplasm;		0	RNA polymerase III complex	DNA-directed RNA polymerases I and III subunit RPAC1	0.933449	1	0.288231	0.121859	1.0594	1	0.327123	0.199776	0.913361	1	0.16453	0.186451	1.05497	1	0.325754	0.102542	1.03373	1	0.319196	0.117979	0.323503	0.000253	0.058275	0.662698	0.308781	0.177387	0.180137	0.585158
P08758	ANXA5	Nuclear membrane;		1		Annexin A5	0.933367	1	2.00767	0.126928	1.01855	1	2.1909	0.0892799	0.837351	0.338	2.67895	0.15482	1.23559	0.732	2.65774	0.102663	1.04329	1	2.24411	0.0578842	0.605619	0.00171	1.93757	0.131219	2.15099	0.13463	3.19932	0.249652
O43760	SYNGR2	Cytosol;Golgi apparatus;	TRANSMEM 26..46; /note="Helical"; /evidence="ECO:0000255"; TRANSMEM 73..93; /note="Helical"; /evidence="ECO:0000255"; TRANSMEM 105..125; /note="Helical"; /evidence="ECO:0000255"; TRANSMEM 147..167; /note="Helical"; /evidence="ECO:0000255"	1		Synaptogyrin-2	0.933225	1	0.0579636	0.439878	0.740378	1	0.0459857	0.087752	3.43987	0.00128	0.384194	1.23598	0.808522	1	0.0502181	0.154386	1.05486	1	0.0655186	0.441792	1.39705	0.28	0.156035	0.271148	0.0621111	0.0791964	0.111688	0.301419
Q9H7B2	RPF2	Nucleus;Nucleoli;Nucleoli rim;Mitotic chromosome;Nucleoplasm;Nucleus rim;Mitotic chromosome		0		Ribosome production factor 2 homolog	0.93313	1	0.403623	0.0666569	0.852938	1	0.368936	0.0580054	2.10606	0.0004	0.495529	0.268124	1.09112	1	0.471963	0.096445	1.1075	1	0.479045	0.059026	1.68164	0.0146	0.395669	0.352345	0.432547	0.131285	0.235288	0.609475
Q9NUQ9	CYRIB	Nucleoplasm;Cytosol;Cytoplasm		1		CYFIP-related Rac1 interactor B	0.932876	1	0.589582	0.0653683	0.978639	1	0.618504	0.0926102	0.74019	0.00747	0.449132	0.11591	0.873614	0.846	0.552128	0.0806483	0.873042	0.778	0.551767	0.118104	0.684199	0.00032	0.415158	0.259984	0.632005	0.0526176	0.60678	0.160972
P26641	EEF1G	unknown;Cytosol;Golgi apparatus;Golgi		1	SNW1 complex	Elongation factor 1-gamma	0.932356	1	7.28996	0.0723446	1.02891	1	8.0449	0.0515386	0.638481	2.45e-05	6.16209	0.149705	0.98859	1	7.72965	0.0612518	1.05526	1	8.2509	0.0411036	0.718423	0.00228	6.93362	0.128127	7.81886	0.00870388	9.65117	0.136707
Q00341	HDLBP	Cytosol;Cytosol;		1	Vigilin-DNA-PK-Ku antigen complex, DHX9-ADAR-vigilin-DNA-PK-Ku antigen complex	Vigilin	0.932193	1	2.76848	0.0432074	0.934934	1	2.77662	0.0561448	0.703198	4.31e-05	2.05682	0.176833	1.03249	1	3.06635	0.0580895	0.940907	1	2.79436	0.029332	0.83715	0.0625	2.44863	0.0696237	2.96986	0.122677	2.92495	0.11205
Q99613	EIF3C	unknown		0	eIF3 complex (EIF3S6, EIF3S5, EIF3S4, EIF3S3, EIF3S6IP, EIF3S2, EIF3S9, EIF3S12, EIF3S10, EIF3S8, EIF3S1, EIF3S7), eIF3 complex (EIF3S6, EIF3S5, EIF3S4, EIF3S3, EIF3S6IP, EIF3S2, EIF3S9, EIF3S12, EIF3S10, EIF3S8, EIF3S1, EIF3S7, PCID1), EIF3 complex (EIF3A, EIF3B, EIF3G, EIF3I, EIF3C)	Eukaryotic translation initiation factor 3 subunit C	0.932073	1	1.67871	0.0574493	1.02186	1	1.84041	0.0758089	0.585116	1.65e-05	1.31071	0.23217	1.08292	1	1.95039	0.0971427	1.11639	0.976	2.01067	0.0812411	0.768555	0.0494	1.72163	0.141939	1.80105	0.112713	2.24008	0.161615
Q07020	RPL18	Cytosol;endoplasmic reticulum;;Nucleus		1	Ribosome, cytoplasmic, 60S ribosomal subunit, cytoplasmic, Nop56p-associated pre-rRNA complex	Large ribosomal subunit protein eL18	0.93205	1	6.8759	0.0518881	0.995028	1	7.3405	0.0540636	1.24592	0.0144	9.18933	0.113385	0.880448	0.816	6.49522	0.0445265	0.949208	1	7.00247	0.0450379	1.06203	0.697	7.83304	0.229709	7.37717	0.0347646	7.37555	0.210467
O15400	STX7	endosome(vesicle);lysosome(vesicle)s;	TRANSMEM 239..259; /note="Helical; Anchor for type IV membrane protein"; /evidence="ECO:0000255"	1	Class C VPS complex (STX7, VPS11, VPS18)	Syntaxin-7	0.931638	1	0.221024	0.0564612	0.93374	1	0.221523	0.0256037	1.74202	0.681	0.341657	0.936066	0.978248	1	0.232082	0.0890404	0.989749	1	0.234811	0.0481033	0.59523	0.0815	0.11674	0.539063	0.237243	0.0875251	0.196127	0.924645
P33121	ACSL1	unknown	TRANSMEM 25..45; /note="Helical; Signal-anchor for type III membrane protein"; /evidence="ECO:0000255"	1		Long-chain-fatty-acid--CoA ligase 1	0.931069	1	0.0894527	0.163668	0.97664	1	0.093831	0.0666357	0.920082	1	0.0900251	0.524324	0.964834	1	0.0926968	0.241834	1.05751	1	0.101601	0.266959	1.0603	1	0.103745	0.33668	0.0960753	0.220013	0.0978446	0.530719
P62304	SNRPE	Cytosol		0	18S U11/U12 snRNP, 6S methyltransferase and RG-containing Sm proteins complex, 12S U11 snRNP, SMN complex (16 subunits), C complex spliceosome, (E.F.G) complex, SMN complex, 17S U2 snRNP, SMN complex, U7 snRNA specific, SMN complex (GEMIN2, SMN1, SNRPB, SNRPDs), Spliceosome, C complex, Spliceosome, pre-B complex, Spliceosome, B complex, Spliceosome, A complex, Spliceosome, E complex	Small nuclear ribonucleoprotein E	0.930926	1	0.804539	0.117607	0.798084	0.589	0.689733	0.0767283	0.99596	1	0.95868	0.253929	1.15478	0.944	0.998003	0.132054	1.12951	0.956	0.976161	0.118701	1.03737	0.731	0.998543	0.0923102	0.864235	0.0531499	0.96257	0.288482
P07858	CTSB	Vesicles;Nucleoli;Nucleus		1		Cathepsin B	0.930786	1	0.799051	0.176861	0.991034	1	0.850772	0.202931	1.13723	0.29	1.30966	0.107146	1.01926	1	0.875	0.185502	0.87096	0.73	0.747692	0.181852	1.03922	0.931	1.19678	0.123122	0.858469	0.0669133	1.15162	0.112772
Q96N66	MBOAT7	endoplasmic reticulum	TRANSMEM 6..22; /note="Helical"; /evidence="ECO:0000305|PubMed:30959108"; TRANSMEM 34..57; /note="Helical"; /evidence="ECO:0000305|PubMed:30959108"; TRANSMEM 74..93; /note="Helical"; /evidence="ECO:0000305|PubMed:30959108"; TRANSMEM 195..212; /note="Helical"; /evidence="ECO:0000305|PubMed:30959108"; TRANSMEM 232..261; /note="Helical"; /evidence="ECO:0000305|PubMed:30959108"; TRANSMEM 427..447; /note="Helical"; /evidence="ECO:0000305|PubMed:30959108"	1		Lysophospholipid acyltransferase 7	0.930627	1	0.349057	0.0285162	0.936515	1	0.351266	0.056335	0.620261	0.0115	0.21425	0.51433	0.918493	1	0.344506	0.134558	0.891818	1	0.334501	0.124745	0.414431	0.000187	0.143152	0.179204	0.375077	0.168291	0.345418	0.307792
O94776	MTA2	Nucleus;Nucleoplasm;		1	Mi2/NuRD complex, MeCP1 complex, SNF2h-cohesin-NuRD complex, Anti-HDAC2 complex, HDAC1-associated protein complex, HDAC1-associated core complex cII, HDAC2-asscociated core complex, MeCP1 complex, LARC complex (LCR-associated remodeling complex), MTA2 complex, ALL-1 supercomplex, PID complex, CDH4-HDAC2-MTA2-RBBP7-TWIST1 complex, MBD3-NuRD complex	Metastasis-associated protein MTA2	0.930434	1	1.21877	0.0899061	0.921782	1	1.20744	0.108229	1.08823	0.616	1.15487	0.204908	0.893817	0.977	1.17081	0.124569	0.913134	1	1.19611	0.107798	0.953888	0.74	1.0123	0.224632	1.3099	0.12398	1.06123	0.135072
O75400	PRPF40A	Nucleus;Nuclear speckles;		1	Spliceosome, A complex, Spliceosome, E complex	Pre-mRNA-processing factor 40 homolog A	0.930216	1	0.628646	0.239402	0.833325	0.755	0.563167	0.415214	0.929808	0.771	0.61577	0.156908	1.16041	0.946	0.784215	0.162464	1.08158	1	0.730943	0.155656	0.891706	0.638	0.590537	0.116127	0.675807	0.233712	0.662255	0.162655
Q8WX92	NELFB	Nucleoplasm;		0	NELF complex	Negative elongation factor B	0.930153	1	0.0935762	0.0496087	0.786227	1	0.0790969	0.0866513	0.739566	0.735	0.0988205	0.376634	1.24072	1	0.12482	0.123722	1.3194	1	0.132736	0.13675	0.532935	0.297	0.0712105	0.466003	0.100603	0.197035	0.13362	0.429447
O15258	RER1	Golgi;Golgi apparatus;	TRANSMEM 41..61; /note="Helical"; /evidence="ECO:0000255"; TRANSMEM 63..83; /note="Helical"; /evidence="ECO:0000255"; TRANSMEM 140..160; /note="Helical"; /evidence="ECO:0000255"	1		Protein RER1	0.930084	1	0.393898	0.115157	1.0024	1	0.424523	0.12398	0.824378	0.377	0.346574	0.0730613	0.771045	0.844	0.326543	0.153011	0.708347	0.458	0.29999	0.300191	1.07219	1	0.450758	0.276626	0.423508	0.275118	0.420407	0.154562
Q9NX14	NDUFB11	Mitochondria;	TRANSMEM 89..109; /note="Helical"; /evidence="ECO:0000255"	1	Respiratory chain complex I (holoenzyme), mitochondrial, Respiratory chain complex I (beta subunit), mitochondrial	NADH dehydrogenase [ubiquinone] 1 beta subcomplex subunit 11, mitochondrial	0.930013	0.672	0.258922	0.846127	1.32031	0.528	0.367583	0.694231	1.00926	1	0.225978	0.437455	0.429859	1	0.119676	1.08152	0.364294	0.696	0.101422	1.68473	1.00103	1	0.224136	0.326145	0.278407	1.02936	0.223905	0.138141
P12956	XRCC6	Nucleus;Nucleoplasm;		1	Ku antigen-NARG1 complex, DNA-PK-Ku complex, Ku antigen complex, PCNA-KU antigen complex, DNA double-strand break end-joining complex, Rap1 complex, TRF2-Ku complex, Vigilin-DNA-PK-Ku antigen complex, TERF2-RAP1 complex, Ku antigen-YY1-alphaMyHC promoter complex, DHX9-ADAR-vigilin-DNA-PK-Ku antigen complex, GammaH2AFX-NDHII-Ku70-DNA complex, WRN-XRCC6-XRCC5 complex, MGC1-DNA-PKcs-Ku complex, TRBP-DNA-PK complex, DNA-PK-Ku-eIF2-NF90-NF45 complex, 53BP1-containing complex, WRN-Ku70-Ku80-PARP1 complex, Ku-ORC complex, P53-BARD1-KU70 complex, DEAF1- complex, DTNBP1(splice variant 1B)-PRKDC-XRCC5-XRCC6 complex, HEXIM1-DNA-PK-paraspeckle components-ribonucleoprotein complex, H2A.Z histone-exchange complex p400/TIP60, PAXX complex, DTNBP1 (splice variant 1A)-PRKDC-XRCC5-XRCC6 complex, MegaTrans complex, MegaTrans complex, AR-XRCC5-XRCC6 complex, LIG3-LIG4-PARP1-PARP3(short)-XRCC5-XRCC6 complex, LIG3-LIG4-PARP1-PARP3(long)-XRCC5-XRCC6 complex, NR3C2-XRCC6 complex	X-ray repair cross-complementing protein 6	0.929678	1	11.4771	0.0352757	0.933128	1	11.5197	0.0268307	0.820048	0.00887	9.46249	0.0755966	1.08649	0.903	13.413	0.0417225	1.10605	0.714	13.6545	0.0129906	0.966516	0.88	11.1526	0.0834268	12.3453	0.065088	11.5389	0.121565
Q9P0K7	RAI14	unknown		0		Ankycorbin	0.929453	1	0.194352	0.0870787	0.914519	1	0.191229	0.183515	0.140206	0.065	0.0266622	1.4233	0.95014	1	0.198677	0.249188	1.10901	1	0.231897	0.41584	0.138266	0.246	0.0262933	1.02683	0.209103	0.147083	0.190165	2.29805
P0DPH7	TUBA3C	Microtubules;		0		Tubulin alpha-3C chain	0.929366	1	19.0156	0.131658	1.09458	1	22.3959	0.0875281	0.623634	0.000708	18.5345	0.160229	1.16768	0.906	23.8916	0.0611166	1.02657	1	21.0044	0.056333	0.646038	0.00195	19.2003	0.208073	20.4608	0.10094	29.7202	0.152288
Q8WXF1	PSPC1	Cytosol;Nucleoplasm;Nucleoli fibrillar center;nucleus		0	HEXIM1-DNA-PK-paraspeckle components-ribonucleoprotein complex	Paraspeckle component 1	0.929325	1	0.847568	0.116288	0.923067	1	0.84186	0.0656984	1.05101	0.668	0.556889	0.0829407	1.05425	1	0.9615	0.0530166	0.986557	1	0.899765	0.0650524	0.930542	0.596	0.49306	0.247238	0.912025	0.0801174	0.529863	0.206739
Q9BX95	SGPP1	Nucleoplasm;	TRANSMEM 132..152; /note="Helical"; /evidence="ECO:0000255"; TRANSMEM 163..183; /note="Helical"; /evidence="ECO:0000255"; TRANSMEM 204..224; /note="Helical"; /evidence="ECO:0000255"; TRANSMEM 227..247; /note="Helical"; /evidence="ECO:0000255"; TRANSMEM 257..277; /note="Helical"; /evidence="ECO:0000255"; TRANSMEM 290..310; /note="Helical"; /evidence="ECO:0000255"; TRANSMEM 322..342; /note="Helical"; /evidence="ECO:0000255"; TRANSMEM 359..379; /note="Helical"; /evidence="ECO:0000255"; TRANSMEM 420..440; /note="Helical"; /evidence="ECO:0000255"	1		Sphingosine-1-phosphate phosphatase 1	0.92914	1	0.0640623	0.330414	1.11956	1	0.0771915	0.369236	0	1	0	#DIV/0!	0.398295	1	0.0274616	0.630011	0.38911	0.555	0.0268283	0.925635	0	1	0	#DIV/0!	0.068948	0.651974	0	#DIV/0!
Q8IUF8	RIOX2	unknown		0		Ribosomal oxygenase 2	0.928997	1	0.07051	0.123369	0.850656	1	0.064564	0.307628	0.38004	0.646	0.0092909	0.497996	1.06177	1	0.0805875	0.191372	1.39645	1	0.10599	0.229135	0.655458	0.523	0.0160241	0.887585	0.0758991	0.197076	0.0244471	0.838225
P83731	RPL24	Cytosol;endoplasmic reticulum;		1	Ribosome, cytoplasmic, 60S ribosomal subunit, cytoplasmic, Nop56p-associated pre-rRNA complex	Large ribosomal subunit protein eL24	0.928775	1	2.18525	0.0896498	1.00771	1	2.37096	0.0691857	0.866052	0.148	2.01509	0.103941	0.96381	1	2.26768	0.0556575	1.01423	1	2.3863	0.0548419	0.952126	0.596	2.21536	0.202787	2.35283	0.0284602	2.32675	0.111458
Q9UNX4	WDR3	unknown		1		WD repeat-containing protein 3	0.928678	1	0.325994	0.373512	0.616293	0.464	0.216338	0.210203	1.26807	0.253	0.21298	0.249977	1.25185	1	0.439436	0.332057	1.10475	1	0.3878	0.422939	1.49212	0.0727	0.25061	0.269076	0.35103	0.226803	0.167956	0.397231
O14936	CASK	Nucleoplasm;Cytosol;Cytoplasm		1	CASK-LIN7C-APBA1 complex, LIN2-LIN7-SAP97 complex, LIN2-LIN7-SAP97-MINT1 complex, LIN2-LIN7 complex, LIN2-SAP97 complex	Peripheral plasma membrane protein CASK	0.928517	1	0.128777	0.364181	0.965403	1	0.133893	0.314484	0.659052	0.86	0.0683137	0.404913	1.32335	1	0.183537	0.0994528	1.3727	1	0.190382	0.264255	0.776296	0.996	0.0804665	0.528986	0.138691	0.212709	0.103654	0.692205
Q9UI42	CPA4	Nucleoplasm;Centrosome;Cytosol;Centrosome;Cytoplasm		0		Carboxypeptidase A4	0.92838	1	0.408747	0.197702	0.926897	1	0.408094	0.09792	1.12364	0.488	0.45278	0.178888	0.937116	1	0.412593	0.118825	1.13214	1	0.498456	0.14582	0.919974	0.448	0.370712	0.374327	0.44028	0.109969	0.402959	0.200905
Q9H488	POFUT1	endoplasmic reticulum;		1		GDP-fucose protein O-fucosyltransferase 1	0.928361	1	0.489491	0.0489818	0.752641	0.847	0.39684	0.181973	1.18526	0.224	0.468717	0.0768843	1.11558	1	0.588203	0.155489	1.17621	0.956	0.620172	0.100008	1.37725	0.0806	0.544641	0.24585	0.527264	0.200336	0.395455	0.386127
Q8TB61	SLC35B2	Golgi;Vesicles;	TRANSMEM 5..25; /note="Helical"; /evidence="ECO:0000255"; TRANSMEM 40..60; /note="Helical"; /evidence="ECO:0000255"; TRANSMEM 109..129; /note="Helical"; /evidence="ECO:0000255"; TRANSMEM 154..174; /note="Helical"; /evidence="ECO:0000255"; TRANSMEM 238..258; /note="Helical"; /evidence="ECO:0000255"; TRANSMEM 265..285; /note="Helical"; /evidence="ECO:0000255"; TRANSMEM 299..319; /note="Helical"; /evidence="ECO:0000255"; TRANSMEM 353..373; /note="Helical"; /evidence="ECO:0000255"; TRANSMEM 387..407; /note="Helical"; /evidence="ECO:0000255"	1		Adenosine 3'-phospho 5'-phosphosulfate transporter 1	0.928166	1	0.136446	0.213999	0.947147	1	0.139237	0.35179	0.591971	0.000242	0.147993	0.744808	0.96616	1	0.142032	0.254609	1.01158	1	0.148709	0.293273	0.0469702	0.58	0.0117425	2.23607	0.147006	0.239199	0	#DIV/0!
P09493	TPM1	Actin filaments;Cytosol;Cytoplasm		1		Tropomyosin alpha-1 chain	0.928083	1	16.3683	0.0436435	0.879512	0.993	15.5116	0.0311339	1.5279	5.84e-05	19.1169	0.188137	0.939558	1	16.5707	0.0773865	0.922698	1	16.2733	0.0634958	1.10187	0.425	13.7865	0.103834	17.6366	0.0836061	12.5118	0.151559
Q13617	CUL2	unknown		0	Ubiquitin E3 ligase (VHL, TCEB1, TCEB2, CUL2, RBX1), CAND1-CUL2-RBX1 complex, Ubiquitin E3 ligase (VHL, TCEB1, TCEB2, CUL2), Ubiquitin E3 ligase (CUL1/2/3, CSN1/8, RBX1, SKP1/2), CCDC22-COMMD1-CUL2 complex, PRAME-Cullin2 ubiquitin ligase complex, PRAME complex, CUL2-ZER1 complex, CUL2-PTCH1-TCEB1-TCEB2-ZYG11B complex, CUL2-ELOB-EGLN1-LIMD1-VHL complex	Cullin-2	0.927862	1	0.0531623	0.426307	1.19285	1	0.0683448	0.355265	0.350402	0.26	0.0347414	0.486922	0.863376	1	0.0494676	0.47804	0.879996	1	0.0504199	0.416097	0.588657	0.745	0.0583638	0.15212	0.0572955	0.313828	0.0991474	0.285476
Q9C0J8	WDR33	Nucleus;Nucleoli fibrillar centendoplasmic reticulum;Nucleoplasm;		0		pre-mRNA 3' end processing protein WDR33	0.927777	1	0.0982058	0.174614	0.911375	1	0.0964696	0.301607	2.22433	0.0147	0.418896	0.288175	1.228	1	0.129984	0.445548	1.14723	1	0.121435	0.35251	0.752927	0.969	0.141794	1.05658	0.105851	0.571819	0.188324	1.05057
P82914	MRPS15	Mitochondria		1	28S ribosomal subunit, mitochondrial, 55S ribosome, mitochondrial	Small ribosomal subunit protein uS15m	0.92761	1	0.249984	0.325972	0.669379	0.653	0.180393	0.412584	1.45947	0.212	0.245343	0.455172	0.892929	1	0.240638	0.219428	0.719445	0.622	0.193885	0.408828	1.33494	0.312	0.224409	0.406907	0.269493	0.13809	0.168104	0.379937
P20042	EIF2S2	endoplasmic reticulum;Nucleoli;Nucleus		0	DNA-PK-Ku-eIF2-NF90-NF45 complex, ADRB2-EIF2S2 complex	Eukaryotic translation initiation factor 2 subunit 2	0.927578	1	0.489948	0.148438	1.07547	1	0.568066	0.134277	0.703718	0.00735	0.334202	0.342924	0.927425	1	0.489867	0.0540083	0.883875	1	0.466864	0.139859	0.583386	0.000658	0.277056	0.0990723	0.528202	0.152085	0.474909	0.182341
Q96GQ7	DDX27	Nucleoli;		0	DDX27-PeBoW complex	Probable ATP-dependent RNA helicase DDX27	0.927337	1	0.812478	0.0819929	0.955138	1	0.836835	0.0629305	1.17545	0.38	0.922109	0.326681	0.946508	1	0.829274	0.148397	1.34059	0.759	1.17455	0.275661	1.2153	0.227	0.953366	0.20645	0.876141	0.0728742	0.78447	0.442986
Q15046	KARS1	Cytosol;Plasma membrane		1	Multisynthetase complex	Lysine--tRNA ligase	0.927329	1	3.43907	0.0425323	1.00549	1	3.72893	0.0417161	0.638288	6.69e-07	2.4965	0.128334	0.909195	0.928	3.37182	0.05496	0.984257	1	3.65019	0.0518458	0.668056	6.22e-06	2.61292	0.18182	3.70858	0.07802	3.91124	0.0621583
O75380	NDUFS6	Mitochondria		1	Respiratory chain complex I (holoenzyme), mitochondrial, Respiratory chain complex I (lambda subunit), mitochondrial, Respiratory chain complex I (incomplete intermediate), mitochondrial	NADH dehydrogenase [ubiquinone] iron-sulfur protein 6, mitochondrial	0.927327	1	0.13055	0.114794	0.97082	1	0.136673	0.230826	1.49496	1	0.0498624	1.41425	0.559979	1	0.0788343	0.168829	0.517309	1	0.0728272	0.371261	0	0.0302	0	#DIV/0!	0.140781	0.202166	0.0333538	1.36825
P05198	EIF2S1	Cytosol;		1	DNA-PK-Ku-eIF2-NF90-NF45 complex, EIF2S1-NCK1-PPP1CA-PPP1R15B complex	Eukaryotic translation initiation factor 2 subunit 1	0.92713	1	1.71833	0.0698887	1.00004	1	1.85346	0.0464613	0.570408	1.7e-05	1.55642	0.22458	0.805777	0.586	1.49342	0.0803401	0.850438	0.788	1.57619	0.0382091	0.589794	6.38e-05	1.60931	0.245204	1.85339	0.0364339	2.7286	0.230819
Q99879	H2BC14	Nucleoplasm;Cytosol;Cytoplasm		0	H2AX complex II, Nop56p-associated pre-rRNA complex	Histone H2B type 1-M	0.927074	1	0.284409	0.316447	0.924115	1	0.283501	0.417585	3.66339	0.0479	0.517175	0.13886	0.678038	1	0.208009	0.326788	0.451494	1	0.13851	0.364558	2.2324	0.173	0.315157	0.468387	0.306781	0.142471	0.141174	0.6366
Q9Y2Q9	MRPS28	Mitochondria;Mitochondria;		1	28S ribosomal subunit, mitochondrial, 55S ribosome, mitochondrial	Small ribosomal subunit protein bS1m	0.927072	1	0.259902	0.236473	0.950777	1	0.266548	0.0887538	0.999076	1	0.275467	0.319219	0.76532	0.977	0.214555	0.121442	0.770538	0.927	0.216018	0.151048	1.25609	0.453	0.346332	0.386578	0.280347	0.206897	0.275722	0.391268
Q9NVV4	MTPAP	Cytosol;Nucleus;Vesicles		0		Poly(A) RNA polymerase, mitochondrial	0.926913	1	0.111395	0.409173	0.384423	1	0.0461994	0.346007	1.14935	1	0.0385428	0.929988	1.37747	1	0.165542	0.349537	1.06201	1	0.12763	0.374897	0	8.14e-05	0	#DIV/0!	0.120178	0.418357	0.0335344	0.852269
P33992	MCM5	Cytosol;Nucleoplasm;		1	MCM complex, CDYL-CAF1-MCM complex	DNA replication licensing factor MCM5	0.926807	1	2.47493	0.127359	0.943688	1	2.52001	0.142847	0.754786	0.00172	2.32688	0.06852	1.00155	1	2.67453	0.085259	1.12064	0.778	2.99254	0.0490372	0.90672	0.366	2.79527	0.0936653	2.67038	0.0768703	3.08283	0.0915091
P62820	RAB1A	endosome(vesicle);Cytosol;endoplasmic reticulum;;endoplasmic reticulum;		1		Ras-related protein Rab-1A	0.926777	1	0.628084	0.117589	0.860945	1	0.583469	0.141465	1.71732	0.00375	0.98786	0.384392	1.13014	1	0.765906	0.105106	1.06375	1	0.720914	0.130435	1.24824	0.253	0.718026	0.283377	0.677708	0.177285	0.575233	0.438643
P61619	SEC61A1	endoplasmic reticulum;	TRANSMEM 34..53; /note="Helical"; /evidence="ECO:0000255"; TRANSMEM 77..96; /note="Helical"; /evidence="ECO:0000255"; TRANSMEM 118..138; /note="Helical"; /evidence="ECO:0000255"; TRANSMEM 145..165; /note="Helical"; /evidence="ECO:0000255"; TRANSMEM 173..193; /note="Helical"; /evidence="ECO:0000255"; TRANSMEM 241..261; /note="Helical"; /evidence="ECO:0000255"; TRANSMEM 289..309; /note="Helical"; /evidence="ECO:0000255"; TRANSMEM 355..375; /note="Helical"; /evidence="ECO:0000255"; TRANSMEM 421..441; /note="Helical"; /evidence="ECO:0000255"; TRANSMEM 446..462; /note="Helical"; /evidence="ECO:0000255"	1		Protein transport protein Sec61 subunit alpha isoform 1	0.926486	1	2.22808	0.156747	0.91301	1	2.19567	0.198274	1.24756	0.169	3.10814	0.202635	0.622921	0.0793	1.49804	0.243072	0.614622	0.0544	1.47809	0.237613	1.06347	0.902	2.64949	0.192967	2.40487	0.284022	2.49137	0.165462
P19388	POLR2E	Nucleus		0	RNA polymerase II holoenzyme complex, RNA polymerase II core complex, URI complex (Unconventional prefoldin RPB5 Interactor), RNA polymerase II (RNAPII), BRCA1-core RNA polymerase II complex, BRCA1-RNA polymerase II complex	DNA-directed RNA polymerases I, II, and III subunit RPABC1	0.926436	1	0.200436	0.0619494	0.84169	1	0.182101	0.250751	1.10627	0.451	0.566523	0.206359	0.752353	0.748	0.162773	0.174862	0.873089	1	0.188894	0.284344	1.08609	0.617	0.55619	0.25906	0.216352	0.055384	0.512104	0.436655
Q99460	PSMD1	unknown;Nucleoplasm;Actin filaments;Cytoskeleton		1	PA700 complex, PA700-20S-PA28 complex	26S proteasome non-ATPase regulatory subunit 1	0.925837	1	1.45468	0.108868	0.949744	1	1.49225	0.0589856	0.55661	1.08e-05	0.952478	0.277643	1.06774	1	1.67764	0.0946302	1.10078	1	1.72955	0.0881974	0.738755	0.0364	1.26417	0.159846	1.57121	0.0955076	1.71121	0.255912
Q9BT09	CNPY3	unknown		0		Protein canopy homolog 3	0.925753	1	0.201857	0.298457	1.05634	1	0.230332	0.189254	1.58265	0.0317	0.253549	0.154991	0.946168	1	0.206308	0.407652	1.04312	1	0.227448	0.233635	1.48329	0.174	0.23763	0.389204	0.218046	0.186646	0.160205	0.378896
Q02447	SP3	Nucleus		0	CREBBP-EP300-HDAC1-SP1-SP3 complex	Transcription factor Sp3	0.925417	1	0.105503	0.428064	1.05104	1	0.119825	0.420809	0.986591	0.486	0.131826	0.19444	0.468875	1	0.0534546	0.5861	0.514425	1	0.0586475	0.279352	1.11021	0.643	0.148344	0.776747	0.114006	0.619007	0.133618	0.600486
P07900	HSP90AA1	Cytosol		1	CDC37-HSP90AA1-HSP90AB1-MAP3K11 complex, HCF-1 complex, HSP90-FKBP38-CAM-Ca(2+) complex, Kinase maturation complex 1, Kinase maturation complex 2, CDC37-HSP90AB1-HSP90AA1-IKBKB-KIAA1967 complex, TNF-alpha/NF-kappa B signaling complex 6, TNF-alpha/NF-kappa B signaling complex 7, TNF-alpha/NF-kappa B signaling complex 8, TNF-alpha/NF-kappa B signaling complex 10, HSP90-CIP1-FKBPL complex, HSP90AA1-NOS3 complex, AKT1-HSP90AA1-HSP90 complex, NMNAT2-HSP90 complex, ILK-HSP90-CDC37 complex, Hsp90-p23 complex, GSK3B-HSP90AA1-PKM2 complex, AIPL1 chaperone complex, AKT1-CDC37-CDK4-HSPA1A-HSP90AA1-NR3C1-PPP5C-RAF1-TSC1-TSC2 complex, HSP90AA1-TSC1-TSC2 complex, CSK-HSP90AA1-HSPA8 complex, CXCR4-GDF5-HSPA8-HSP90AA1 complex, CDC37-HSP90AA1-MAPK1-MAPK3-MAPK11 complex, IRF3-HSP90-TBK1 complex, BAX-HSP90-IRF3-TOMM70 complex, HSP90-RIG-I complex, HSP90-IRF3-MAVS-TBK1-TOMM70 complex, HSP90-TOMM70 complex, HSP90-IRF3-TBK1-TOMM70 complex, CHUK-HSP90-IKBKB-TOMM70 complex, HDAC8-HSPA1A-HSP90AA1-SMG5 complex, CDC37-GUCY2C-HSP90AA1 regulatory complex	Heat shock protein HSP 90-alpha	0.925176	1	8.07192	0.0779206	1.0332	1	9.01437	0.10013	0.670502	0.00105	7.80468	0.189728	1.0327	1	9.01001	0.0648059	1.08129	1	9.434	0.0432919	0.676349	0.00262	7.87273	0.135062	8.72474	0.0226186	11.64	0.188681
Q9HB90	RRAGC	lysosome(vesicle);Nucleoplasm;Vesicles;;Vesicles		1	Ragulator-Rag complex	Ras-related GTP-binding protein C	0.925159	1	0.0366292	0.858587	1.35425	1	0.053618	0.688699	0.125799	0.0471	0.00258852	0.734709	0.850533	1	0.0336746	0.0885271	0.639749	0.859	0.0253292	0.458399	1.25536	0.652	0.0258311	0.601127	0.0395924	0.275867	0.0205766	1.10479
Q15363	TMED2	Golgi	TRANSMEM 169..189; /note="Helical"; /evidence="ECO:0000255"	1		Transmembrane emp24 domain-containing protein 2	0.924934	1	0.431399	0.114415	1.05386	1	0.49153	0.159327	1.45828	0.0935	0.771626	0.100289	0.68741	0.808	0.320615	0.270849	0.774798	0.956	0.361374	0.298688	1.16489	0.661	0.616385	0.36227	0.46641	0.25155	0.529134	0.35093
Q9NX20	MRPL16	Mitochondria		1	55S ribosome, mitochondrial, 39S ribosomal subunit, mitochondrial	Large ribosomal subunit protein uL16m	0.924799	1	0.28551	0.0906999	0.897825	1	0.277182	0.0939812	0.755172	0.304	0.124383	0.629051	0.892326	1	0.275484	0.135791	0.880683	1	0.27189	0.151292	0.663933	0.0595	0.109355	0.714852	0.308726	0.210327	0.164708	0.229696
Q13347	EIF3I	unknown		0	eIF3 complex (EIF3S6, EIF3S5, EIF3S4, EIF3S3, EIF3S6IP, EIF3S2, EIF3S9, EIF3S12, EIF3S10, EIF3S8, EIF3S1, EIF3S7), eIF3 complex (EIF3S6, EIF3S5, EIF3S4, EIF3S3, EIF3S6IP, EIF3S2, EIF3S9, EIF3S12, EIF3S10, EIF3S8, EIF3S1, EIF3S7, PCID1), EIF3 core complex (EIF3A, EIF3B, EIF3G, EIF3I), EIF3 complex (EIF3A, EIF3B, EIF3G, EIF3I, EIF3C), EIF3 complex (EIF3B, EIF3G, EIF3I), EIF3 complex (EIF3B, EIF3J, EIF3I), EIF3 complex (EIF3A, EIF3B, EIF3G, EIF3I, EIF3J)	Eukaryotic translation initiation factor 3 subunit I	0.92477	1	1.48275	0.0884281	1.06694	1	1.7107	0.0994498	0.625657	7.95e-05	0.959911	0.264952	0.887519	1	1.42302	0.0689529	0.872405	0.896	1.39879	0.112566	0.660208	0.00111	1.01292	0.185128	1.60337	0.149321	1.53425	0.159917
P14923	JUP	Cell Junctions;Plasma membrane;Vesicles;Plasma membrane;Vesicles		1	Polycystin-1 multiprotein complex, BSG-JUP-NME1 complex	Junction plakoglobin	0.924439	1	0.428099	0.0948158	0.968342	1	0.44843	0.109814	1.31981	0.149	0.379143	0.2502	0.963522	1	0.446198	0.0439613	0.867251	1	0.401616	0.137923	0.863303	0.569	0.248002	0.261243	0.463091	0.149363	0.287272	0.283312
P26373	RPL13	Cytosol;Cytosol;endoplasmic reticulum;Nucleoli;;endoplasmic reticulum;;Nucleus		1	Ribosome, cytoplasmic, 60S ribosomal subunit, cytoplasmic, Nop56p-associated pre-rRNA complex, TRBP containing complex (DICER, RPL7A, EIF6, MOV10 and subunits of the 60S ribosomal particle)	Large ribosomal subunit protein eL13	0.924347	1	8.17906	0.0637944	1.03253	1	9.13628	0.0701307	0.718809	0.00278	6.77736	0.206682	0.819352	0.54	7.25001	0.0699065	0.903441	0.988	7.99407	0.0525454	0.78886	0.0625	7.43785	0.125025	8.84847	0.117884	9.4286	0.213553
Q5ZPR3	CD276	unknown	TRANSMEM 467..487; /note="Helical"; /evidence="ECO:0000255"	1		CD276 antigen	0.924206	1	0.127811	0.0369721	0.83201	1	0.115061	0.135617	1.54097	0.0961	0.12692	0.575061	1.19258	1	0.164926	0.0754177	1.02919	1	0.14233	0.150944	1.48934	0.124	0.122668	0.488447	0.138293	0.128066	0.0823639	0.834658
P12277	CKB	Cytosol;		1	Emerin complex 52	Creatine kinase B-type	0.924082	1	0.0116655	1.03378	1.43126	1	0.0180682	0.714783	0.159206	0.0269	0.00638475	1.45825	2.6575	0.698	0.0335481	0.685166	1.8395	0.544	0.0232217	0.653519	0.173836	0.0497	0.00697149	1.13107	0.0126239	1.35738	0.0401037	0.5884
P62873	GNB1	unknown;Golgi		1	GPR56-CD81-Galpha(q/11)-Gbeta complex, G protein complex (GNAS, GNB1, GNG2), G protein complex (GNB1, GNG2, MCF2), G protein complex (BTK, GNG1, GNG2), G protein complex (CACNA1A, GNB1, GNG2), G protein complex (GNB1, GNG2, PTHR1), GNB1-GNG2-HDAC5 complex, G protein complex (HDAC4, GNB1, GNG2), GNAI1-GNB1-GNG2-MTNR1A-RGS20 complex, KCTD12-GNB1-GNG2 complex, KCTD8-GNB1-GNG2 complex, KCTD16-GNB1-GNG2 complex, CXCR4-GNAI2-GNB1-IGF1R complex, GNAI1-GNGT1-GNB1 complex, GNAI1-GNB1-GNG2 complex, GNAI1-GNB1-GNG3 complex, GNAI1-GNB1-GNG4 complex, GNAI1-GNB1-GNG5 complex, GNAI1-GNB1-GNG7 complex, GNAI1-GNB1-GNG8 complex, GNAI1-GNB1-GNG10 complex, GNAI1-GNB1-GNG11 complex, GNAI1-GNB1-GNG12 complex, GNAI1-GNB1-GNG13 complex, GNAS-L-GNB1-GNG1 complex, GNAS-L-GNB1-GNG3 complex, GNAS-L-GNB1-GNG4 complex, GNAS-L-GNB1-GNG5 complex, GNAS-L-GNB1-GNG7 complex, GNAS-L-GNB1-GNG8 complex, GNAS-L-GNB1-GNG10 complex, GNAS-L-GNB1-GNG11 complex, GNAS-L-GNB1-GNG12 complex, GNAS-L-GNB1-GNG13 complex, ADGRA2-DOCK1-ELMO2-GNB1-GNG2 complex, PP1c-Gbeta1 complex, ARRB2-GNB1-GNG2-PTH1R complex, GNB1-GNG2 complex, GNB1-PDCL complex, GNB1-CCT5 complex, GNAI1-GNB1-GNGT1-NTS-NTSR1 complex, GCGR-Gs complex, GNAS-GNB1-GNG2-SCT-SCTR complex, Calcitonin-CALCR-GNAS-GNB1-GNG2 complex, CASR-GNAQ-GNB1-GNG2 complex, CALCA-CALCRL-Gs-RAMP1 complex, Adrenomedullin-CALCRL-Gs-RAMP2 complex, Adrenomedullin-CALCRL-Gs-RAMP3 complex, Adrenomedullin 2-CALCRL-Gs-RAMP3 complex, Adenosine A1 receptor-Gi complex, adenosine-bound	Guanine nucleotide-binding protein G(I)/G(S)/G(T) subunit beta-1	0.923419	1	1.00526	0.130793	1.00145	1	1.09021	0.152933	1.12261	0.0678	0.773818	0.70787	0.434978	1	0.473528	0.205838	0.389089	1	0.423572	0.304316	1.26298	0.927	0.870579	0.679244	1.08863	0.407015	0.689305	0.469647
P84098	RPL19	Cytosol;Nucleus		1	Ribosome, cytoplasmic, 60S ribosomal subunit, cytoplasmic, Nop56p-associated pre-rRNA complex, TRBP containing complex (DICER, RPL7A, EIF6, MOV10 and subunits of the 60S ribosomal particle)	Large ribosomal subunit protein eL19	0.923119	1	4.66466	0.287412	0.923626	1	4.66722	0.211712	1.16449	0.486	4.84164	0.317207	0.485191	0.217	2.45174	0.42942	0.579656	0.506	2.92909	0.340427	0.89785	1	3.733	0.171115	5.05315	0.512568	4.15772	0.425222
Q14315	FLNC	Cytosol;Plasma membrane;;Plasma membrane		1		Filamin-C	0.923063	1	23.0349	0.0517257	1.01115	1	25.2331	0.0351091	0.59094	3.94e-06	15.8135	0.130766	0.911709	1	22.7515	0.0336673	0.965026	1	24.082	0.0372309	0.669005	0.000496	17.9025	0.0853232	24.9548	0.0212431	26.76	0.24011
O75534	CSDE1	Golgi;Plasma membrane		1	Multiprotein bridging complex (translationally coupled mRNA turnover), CSDE1-IGF2BP1-PABPC1 complex	Cold shock domain-containing protein E1	0.922821	1	0.97295	0.134531	1.02023	1	1.07565	0.121843	0.494898	0.000269	0.554338	0.459212	0.991395	1	1.04525	0.0692342	0.911436	1	0.960946	0.108695	0.524505	0.00422	0.5875	0.273102	1.05432	0.137031	1.1201	0.345905
P10253	GAA	lysosome(vesicle);Vesicles;		1		Lysosomal alpha-glucosidase	0.922539	1	0.0546183	0.541807	0.899432	1	0.0532503	0.367763	2.55052	0.00106	0.151682	0.363835	1.32525	0.903	0.0784604	0.132142	1.10257	1	0.0652768	0.306444	2.44991	0.0061	0.145698	0.549498	0.0592043	0.278751	0.0594709	0.316706
Q9Y230	RUVBL2	Cytosol;Cytosol;Nucleoplasm;Centrosome;Nucleus;Centrosome		1	INO80 chromatin remodeling complex, SRCAP complex, TIP60 histone acetylase complex, NuA4/Tip60-HAT complex, NuA4/Tip60-HAT complex, URI complex (Unconventional prefoldin RPB5 Interactor), NuA4/Tip60-HAT complex B, NuA4/Tip60-HAT complex A, DMAP1-associated complex, p400-associated complex, c-MYC-ATPase-helicase complex, TIP49-TIP48-BAF53 complex, NuA4/Tip60 HAT complex, H2A.Z histone-exchange complex p400/TIP60, SRCAP-containing complex, ZMYND10 complex, cytoplasmic, RUVBL1-RUVBL2-DKC1 complex, RUVBL1-RUVBL2-TERT complex, RUVBL1-RUVBL2 complex, Spliceosome, E complex, R2TP complex	RuvB-like 2	0.922524	1	1.47335	0.0962725	0.918364	1	1.46671	0.113286	0.845452	0.078	1.34489	0.116117	0.934801	1	1.49296	0.105622	0.929879	1	1.4851	0.0567933	0.836855	0.0777	1.33121	0.106051	1.59709	0.0240464	1.59073	0.161858
Q9UQE7	SMC3	Nucleus;Nucleoplasm;		0	Cohesin-SA1 complex, Cohesin-SA2 complex, SNF2h-cohesin-NuRD complex, SMC1-SMC3 complex, Sororin-cohesin complex, DDX11-RAD21-SMC1A-SMC3 complex, Cohesin complex, incomplete (USP13, SMC3, STAG2)	Structural maintenance of chromosomes protein 3	0.922273	1	1.21148	0.169712	0.845007	1	1.10998	0.0907077	0.790283	0.138	0.875492	0.306763	1.07892	1	1.41724	0.135051	1.03972	1	1.36576	0.0591141	0.746633	0.0278	0.827136	0.480795	1.31358	0.163249	1.10782	0.190028
Q96DZ1	ERLEC1	endoplasmic reticulum		0	HRD1 complex	Endoplasmic reticulum lectin 1	0.921979	1	0.0778192	0.0532071	0.882663	1	0.0745008	0.0887493	1.67211	0.502	0.084506	0.2198	0.760882	1	0.0642219	0.323299	0.799612	1	0.0674909	0.135398	1.68833	0.566	0.0853253	0.260913	0.0844045	0.120293	0.0505384	0.379433
P36578	RPL4	Cytosol;Cytosol;endoplasmic reticulum;Nuclear bodies;Nucleoli;endoplasmic reticulum;;Nucleus		1	Ribosome, cytoplasmic, 60S ribosomal subunit, cytoplasmic, Nop56p-associated pre-rRNA complex, TNF-alpha/NF-kappa B signaling complex 6	Large ribosomal subunit protein uL4	0.921695	1	10.65	0.0426111	1.01234	1	11.6974	0.0443698	0.88409	0.18	10.3528	0.114648	0.890542	0.791	10.29	0.0809491	1.03818	1	11.996	0.101789	1.07576	0.496	12.5972	0.110735	11.5548	0.0963269	11.7101	0.137429
Q96LR5	UBE2E2	unknown		0		Ubiquitin-conjugating enzyme E2 E2	0.921594	1	0.0671292	0.110041	1.32937	1	0.0968314	0.400551	0	0.0077	0	#DIV/0!	0.858736	1	0.0625506	0.303714	0.862791	1	0.0628459	0.236613	0	0.0113	0	#DIV/0!	0.0728403	0.230917	0.043561	1.22716
Q9NSD9	FARSB	Cytosol;Nucleoplasm;Cytosol;Cytoplasm		1		Phenylalanine--tRNA ligase beta subunit	0.921164	1	0.720545	0.152109	0.995985	1	0.77907	0.16058	0.47174	6.27e-06	0.347772	0.55449	1.02319	1	0.800354	0.170017	1.17491	0.966	0.919029	0.117884	0.706686	0.0396	0.520977	0.296586	0.782211	0.168322	0.73721	0.172401
P04844	RPN2	endoplasmic reticulum;	TRANSMEM 541..561; /note="Helical"; /evidence="ECO:0000255"; TRANSMEM 572..592; /note="Helical"; /evidence="ECO:0000255"; TRANSMEM 597..617; /note="Helical"; /evidence="ECO:0000255"	1	Oligosaccharyltransferase complex (Stt3A variant), Oligosaccharyltransferase complex (Stt3B variant), SELK multiprotein complex	Dolichyl-diphosphooligosaccharide--protein glycosyltransferase subunit 2	0.921073	1	1.55675	0.165467	1.00758	1	1.70295	0.107276	1.25093	0.0143	2.19531	0.0737765	1.08791	1	1.83873	0.0988077	1.13971	0.757	1.92628	0.0538021	1.24948	0.0229	2.19276	0.120436	1.69015	0.0482684	1.75494	0.172633
O43447	PPIH	Cytosol		0	PPIH-PRPF3-PRPF4 complex, PPIH-PRPF4 complex, PPIH-PRPf18 complex, Spliceosome, B complex, Spliceosome, E complex	Peptidyl-prolyl cis-trans isomerase H	0.921004	1	0.234551	0.0846497	1.01831	1	0.25933	0.116531	0.702474	0.0465	0.295628	0.141027	1.26458	0.572	0.322049	0.0773296	1.22621	0.647	0.312278	0.0362656	0.949363	1	0.399528	0.168254	0.254668	0.165901	0.420838	0.395729
P24752	ACAT1	unknown		0		Acetyl-CoA acetyltransferase, mitochondrial	0.920919	1	1.43945	0.0555871	0.832104	1	1.30062	0.0467428	1.33638	0.0195	1.7732	0.138206	0.935563	1	1.46234	0.0346462	1.068	1	1.66934	0.173244	1.21212	0.189	1.60832	0.198244	1.56305	0.271044	1.32687	0.180219
Q6PIU2	NCEH1	endoplasmic reticulum;	TRANSMEM 5..25; /note="Helical; Signal-anchor for type II membrane protein"; /evidence="ECO:0000255"	1		Neutral cholesterol ester hydrolase 1	0.920646	0.972	0.0551936	0.68195	0.486487	0.993	0.0291653	0.90731	1.63559	0.403	0.108528	0.328787	1.01229	1	0.0606874	0.134186	0.921288	1	0.055232	0.222411	0.639314	0.562	0.0424212	0.730985	0.0599509	0.377701	0.0663543	0.371522
P18124	RPL7	Cytosol;Cytosol;endoplasmic reticulum;Nucleoli;endoplasmic reticulum;;Nucleus		1	Ribosome, cytoplasmic, 60S ribosomal subunit, cytoplasmic, Nop56p-associated pre-rRNA complex, TRBP containing complex (DICER, RPL7A, EIF6, MOV10 and subunits of the 60S ribosomal particle)	Large ribosomal subunit protein uL30	0.920617	1	8.37417	0.0312001	0.991174	1	9.01597	0.0365865	0.828537	0.0393	8.0896	0.0896351	0.901625	0.876	8.20142	0.06963	1.00024	1	9.09843	0.0705173	0.86932	0.187	8.48779	0.053075	9.09626	0.0671683	9.76371	0.161446
P17980	PSMC3	Cytosol;Cytosol;Nucleoplasm;Nuclear bodies;Nucleus		1	PA700 complex, 26S proteasome, PA700-20S-PA28 complex, BP-SMAD complex, VHL-TBP1-HIF1A complex	26S proteasome regulatory subunit 6A	0.920327	1	1.23406	0.0692021	0.9273	1	1.24341	0.0574821	0.517305	6.58e-07	1.12164	0.179996	1.10967	1	1.48795	0.0990403	1.11533	0.952	1.49553	0.0597361	0.591203	4.27e-05	1.28187	0.212026	1.34089	0.126175	2.16824	0.197724
P06744	GPI	Cytosol;Cytosol;Plasma membrane;Plasma membrane		1		Glucose-6-phosphate isomerase	0.920099	1	0.84697	0.177485	1.04851	1	0.965174	0.15497	0.523246	9.7e-05	1.08249	0.366686	1.18942	0.988	1.09489	0.0800556	1.04074	1	0.958024	0.10613	0.502732	0.000242	1.04005	0.212333	0.920521	0.119142	2.06879	0.236579
P27695	APEX1	unknown		0	VEGF transcriptional complex, 9-1-1-APE1 complex, ANP32A-APEX1-HMG2-NME1-SET complex	DNA repair nuclease/redox regulator APEX1	0.91926	1	1.22272	0.0927921	0.857074	1	1.14001	0.117069	0.831872	0.363	1.03342	0.256016	0.95929	1	1.27597	0.244323	0.800147	0.775	1.06429	0.179059	0.599258	0.00534	0.744447	0.337009	1.33012	0.0973191	1.24228	0.255089
Q8IXU6	SLC35F2	unknown;Golgi apparatus;	TRANSMEM 39..59; /note="Helical"; /evidence="ECO:0000255"; TRANSMEM 73..93; /note="Helical"; /evidence="ECO:0000255"; TRANSMEM 108..126; /note="Helical"; /evidence="ECO:0000255"; TRANSMEM 136..156; /note="Helical"; /evidence="ECO:0000255"; TRANSMEM 165..185; /note="Helical"; /evidence="ECO:0000255"; TRANSMEM 195..215; /note="Helical"; /evidence="ECO:0000255"; TRANSMEM 227..247; /note="Helical"; /evidence="ECO:0000255"; TRANSMEM 263..283; /note="Helical"; /evidence="ECO:0000255"; TRANSMEM 291..311; /note="Helical"; /evidence="ECO:0000255"; TRANSMEM 314..334; /note="Helical"; /evidence="ECO:0000255"	1		Solute carrier family 35 member F2	0.918777	1	0.0271539	0.0701775	0.93862	1	0.0277403	0.143228	2.0132	0.0574	0.072438	0.507653	1.0603	1	0.0313366	0.0466532	1.01883	1	0.0301109	0.116291	0.264958	0.241	0.0095336	1.41448	0.0295544	0.109162	0.0359815	1.01857
Q14738	PPP2R5D	Cytosol;Cytosol;Nucleoplasm;;Nucleus		0		Serine/threonine-protein phosphatase 2A 56 kDa regulatory subunit delta isoform	0.918714	1	0.0259013	0.603196	2.13743	0.897	0.0602607	0.282537	0.0613685	0.00021	0.0056192	2.23607	1.06477	1	0.0300191	0.462434	1.41219	0.935	0.0398139	0.582148	0.635064	0.756	0.0581496	0.546291	0.028193	0.638481	0.0915649	0.588816
O60664	PLIN3	endosome(vesicle);Cytoplasm		1	IGF2R-PLIN3-RAB9A complex	Perilipin-3	0.918407	1	0.488033	0.205583	1.06548	1	0.566187	0.132752	0.60043	0.00268	0.704216	0.407999	0.987389	1	0.524689	0.180879	1.00786	1	0.535567	0.246421	0.602812	0.00643	0.70701	0.290853	0.53139	0.13923	1.17285	0.200593
Q9Y679	AUP1	Lipid droplet		1	HRD1 complex, AUP1-OS9-SEL1L-UBC6e-UBXD8 complex	Lipid droplet-regulating VLDL assembly factor AUP1	0.918318	1	0.312822	0.0580464	0.842143	1	0.286874	0.132173	1.07529	0.633	0.363324	0.211116	0.909662	1	0.309874	0.0803935	0.893005	1	0.3042	0.0723916	1.05927	0.807	0.357913	0.242998	0.340647	0.130499	0.337885	0.28788
P62140	PPP1CB	Cytosol;Nucleoplasm;Cytosol;Cytoplasm		0	PP1c-Gbeta1 complex, MRAS-PPP1CB-SHOC2 complex, PPP1CB-PNUTS-TOX4-WDR82 complex	Serine/threonine-protein phosphatase PP1-beta catalytic subunit	0.918023	1	0.341071	0.351792	1.18944	1	0.44191	0.133949	0.721382	0.656	0.283025	0.31465	1.23108	1	0.457379	0.39175	1.00477	1	0.373301	0.279301	0.635407	0.00841	0.249294	0.69622	0.371528	0.172373	0.392337	0.263811
P04792	HSPB1	Cytosol;Plasma membrane		1	AKT1-HSPB1-MAPK14-MAPKAPK2 complex	Heat shock protein beta-1	0.917991	1	8.90765	0.106463	1.06162	1	10.3013	0.0840884	0.85133	0.221	11.3506	0.159485	0.993611	1	9.64142	0.0870279	0.922168	1	8.94817	0.0583717	0.735658	0.0179	9.80838	0.156683	9.70341	0.0436646	13.3328	0.140463
P11413	G6PD	Cytosol;Centriolar satellite;Centriolar satellite		1	ALDOB-G6PD-p53 complex	Glucose-6-phosphate 1-dehydrogenase	0.917838	1	1.50683	0.109407	1.0917	1	1.79227	0.0952718	0.803113	0.197	1.80679	0.354429	1.0736	1	1.76255	0.0757481	0.896689	1	1.47211	0.110228	0.816838	0.148	1.83767	0.441813	1.64172	0.09311	2.24974	0.270014
Q96K37	SLC35E1	Golgi apparatus;	TRANSMEM 50..70; /note="Helical"; /evidence="ECO:0000255"; TRANSMEM 111..131; /note="Helical"; /evidence="ECO:0000255"; TRANSMEM 133..153; /note="Helical"; /evidence="ECO:0000255"; TRANSMEM 165..184; /note="Helical"; /evidence="ECO:0000255"; TRANSMEM 188..207; /note="Helical"; /evidence="ECO:0000255"; TRANSMEM 222..242; /note="Helical"; /evidence="ECO:0000255"; TRANSMEM 252..274; /note="Helical"; /evidence="ECO:0000255"; TRANSMEM 282..303; /note="Helical"; /evidence="ECO:0000255"; TRANSMEM 312..332; /note="Helical"; /evidence="ECO:0000255"	1		Solute carrier family 35 member E1	0.917429	1	0.0630795	0.0744965	1.02494	1	0.0704719	0.177273	0	0.749	0	#DIV/0!	0.992578	1	0.0682465	0.258464	1.13756	1	0.0782147	0.56717	3.0656	0.1	0.0268333	1.00611	0.0687568	0.183406	0.00875303	3
Q9NXW2	DNAJB12	unknown	TRANSMEM 244..264; /note="Helical"; /evidence="ECO:0000255"	1	DNAJB12-DNAJB14-HSPA8-SGTA complex, DNAJB12-DNAJB14 complex	DnaJ homolog subfamily B member 12	0.917284	1	0.0349222	0.415634	1.43917	1	0.0547911	0.447842	1.53121	0.58	0.0217828	1.00368	0.491016	0.988	0.0186936	1.09832	0.41004	0.905	0.0156108	1.10369	0	0.365	0	#DIV/0!	0.0380713	0.756483	0.0142259	1.52828
P62266	RPS23	Cytosol;Cytosol;endoplasmic reticulum;endoplasmic reticulum;		1	40S ribosomal subunit, cytoplasmic, Ribosome, cytoplasmic, 40S ribosomal subunit, cytoplasmic, Nop56p-associated pre-rRNA complex	Small ribosomal subunit protein uS12	0.917072	1	1.77598	0.0519117	0.985653	1	1.90879	0.0457224	1.41206	0.0338	2.91436	0.269595	0.895562	1	1.73432	0.0412702	0.917692	1	1.77718	0.0543281	0.632572	0.000998	1.30557	0.333686	1.93658	0.0456424	2.06391	0.162397
Q96EE3	SEH1L	Nuclear envelope		1	Nup 107-160 subcomplex, GATOR2 complex, GATOR complex, SOG complex, Nuclear pore complex	Nucleoporin SEH1	0.916886	1	0.254104	0.224763	1.05225	1	0.291617	0.0600165	1.1333	0.477	0.127616	0.19504	1.06875	1	0.29619	0.0672356	1.02675	1	0.28455	0.116008	1.11511	0.998	0.125567	0.448179	0.277138	0.193158	0.112605	0.325873
Q9NPL8	TIMMDC1	Mitochondria;Mitochondria;Nucleoplasm;Nucleus	TRANSMEM 80..100; /note="Helical"; /evidence="ECO:0000255"; TRANSMEM 137..159; /note="Helical"; /evidence="ECO:0000255"; TRANSMEM 165..185; /note="Helical"; /evidence="ECO:0000255"; TRANSMEM 189..209; /note="Helical"; /evidence="ECO:0000255"	1		Complex I assembly factor TIMMDC1, mitochondrial	0.916863	0.562	0.048548	0.497461	0.594669	0.798	0.0314878	0.338098	0.575539	0.588	0.00413965	1.50501	0.355134	1	0.0188044	0.4496	0.302132	1	0.015998	0.709208	2.31934	0.678	0.0166822	0.814633	0.0529502	1.46262	0.00719265	1.25418
Q9BQ70	TCF25	unknown		0		Ribosome quality control complex subunit TCF25	0.916821	1	0.0222782	0.177138	0.974763	1	0.0236861	0.0874836	0	0.443	0	#DIV/0!	1.05288	1	0.0255842	0.561227	1.13245	1	0.0275178	0.579958	0.698831	0.94	0.00157029	2.23607	0.0242994	0.315101	0.00224702	3
Q16540	MRPL23	Mitochondria;Mitochondria;Nucleoli fibrillar center;nucleus		1	55S ribosome, mitochondrial, 39S ribosomal subunit, mitochondrial	Large ribosomal subunit protein uL23m	0.916674	1	0.181724	0.172993	0.859255	1	0.170342	0.159313	0.646463	0.00582	0.164229	0.270016	0.965818	1	0.191467	0.186692	0.958324	1	0.189981	0.213358	0.700801	0.0325	0.178033	0.249942	0.198243	0.304747	0.254043	0.165344
Q7L576	CYFIP1	unknown		1	WAVE2 complex, ABI3-WAVE2-CYFIP1 complex	Cytoplasmic FMR1-interacting protein 1	0.916499	1	0.373796	0.134728	1.02882	1	0.419605	0.101506	0.819415	0.737	0.392647	0.340182	0.946895	1	0.386193	0.344345	0.980182	1	0.39977	0.170577	0.721133	0.205	0.345552	0.420635	0.407852	0.206309	0.47918	0.415312
P51398	DAP3	Mitochondria;Nucleoplasm;;Nucleus		1	28S ribosomal subunit, mitochondrial, 55S ribosome, mitochondrial	Small ribosomal subunit protein mS29	0.916032	1	0.625834	0.142411	0.98639	1	0.673902	0.0599843	1.04178	1	0.570528	0.385444	1.22037	0.865	0.833758	0.124007	1.35754	0.456	0.927473	0.133823	1.07688	0.815	0.589751	0.208436	0.683201	0.104159	0.547647	0.258391
Q8N1F7	NUP93	Nuclear envelope		1	CEN complex, Nuclear pore complex	Nuclear pore complex protein Nup93	0.915969	1	1.20885	0.0255879	0.979189	1	1.29228	0.0864306	0.897228	0.415	0.868415	0.054137	0.837242	0.534	1.10495	0.0992883	0.908376	0.956	1.19883	0.0777382	0.921967	0.503	0.89236	0.190806	1.31975	0.116545	0.967887	0.187788
Q15024	EXOSC7	Cytosol		0	Exosome, Exosome, Exosome	Exosome complex component RRP42	0.915632	1	0.225722	0.142899	0.820795	1	0.202343	0.119305	2.64309	0.193	0.0931372	0.786823	1.04589	1	0.257834	0.200538	0.913576	1	0.225215	0.208888	0.806568	0.901	0.0284219	1.22741	0.246521	0.121834	0.0352381	1.17942
Q9BY44	EIF2A	unknown;Mitochondria;Cytosol;Cytoplasm		0		Eukaryotic translation initiation factor 2A	0.915597	1	1.23853	0.0590132	0.990492	1	1.33984	0.0459498	0.764308	0.0116	1.03762	0.138767	0.972777	1	1.31588	0.0335239	1.04736	1	1.41677	0.104439	0.653317	0.000118	0.886941	0.175749	1.3527	0.0531479	1.3576	0.202322
P53621	COPA	Cytosol;Nucleoplasm;Golgi apparatus;Nucleus;Golgi		1		Coatomer subunit alpha	0.915546	1	1.4235	0.136789	1.07977	1	1.67884	0.100723	0.584377	0.000632	1.12023	0.202985	1.09755	1	1.70649	0.104664	1.17448	0.911	1.82609	0.0625958	0.590631	0.000239	1.13222	0.367974	1.55481	0.0569324	1.91697	0.239423
Q14141	SEPTIN6	Cytosol;Cytosol;		1		Septin-6	0.915466	1	0.273145	0.168157	1.02071	1	0.304545	0.0955597	0.698652	0.00937	0.212609	0.0562413	1.19412	0.759	0.356285	0.0586844	1.3171	0.374	0.392978	0.182976	0.901629	0.67	0.274378	0.114534	0.298367	0.125422	0.304313	0.238442
O15347	HMGB3	Nucleus		0		High mobility group protein B3	0.915369	1	0.381185	0.0907317	0.948106	1	0.394817	0.103561	0.316148	3.9e-06	0.113216	0.526837	1.01293	1	0.421811	0.215969	1.02734	1	0.427813	0.217327	0.467983	0.000623	0.16759	0.494817	0.416427	0.10141	0.358111	0.142516
Q13162	PRDX4	endoplasmic reticulum;;endoplasmic reticulum;Cytosol;Cytoplasm		0		Peroxiredoxin-4	0.915308	1	2.11533	0.061032	0.962286	1	2.2239	0.043073	1.36901	0.00172	2.10396	0.0454733	0.9346	1	2.15991	0.059999	0.966213	1	2.23297	0.0507058	0.935263	0.751	1.43736	0.209957	2.31106	0.107577	1.53685	0.241356
Q6NZY4	ZCCHC8	unknown		0	C complex spliceosome, MTR4-RBM7-ZCCHC8 complex, Spliceosome, E complex	Zinc finger CCHC domain-containing protein 8	0.915038	1	0.195413	0.355113	0.519091	0.925	0.110855	0.189301	0.505607	0.0595	0.0646763	0.353321	1.43281	0.34	0.305987	0.233487	1.27561	0.51	0.272415	0.280805	0.712707	0.756	0.0911681	0.236887	0.213557	0.649492	0.127918	0.772601
P07814	EPRS1	unknown;Cytosol;		1	Multisynthetase complex, GAIT complex	Bifunctional glutamate/proline--tRNA ligase	0.914636	1	4.85692	0.0618801	1.03325	1	5.48677	0.0611715	0.667846	2.83e-05	4.12032	0.22326	0.824473	0.421	4.37814	0.10426	0.877998	0.741	4.66237	0.104639	0.657156	7.19e-05	4.05437	0.0772449	5.31022	0.0662982	6.16957	0.144571
P40222	TXLNA	unknown		1	TNF-alpha/NF-kappa B signaling complex 10	Alpha-taxilin	0.914508	1	0.603672	0.117086	1.07712	1	0.711014	0.0683294	0.317424	7.55e-06	0.231158	0.445695	0.72755	0.828	0.48026	0.131054	0.765567	0.873	0.505355	0.192276	0.395172	0.000174	0.287777	0.440535	0.660106	0.098637	0.728232	0.41171
P20645	M6PR	Golgi;lysosome(vesicle)	TRANSMEM 186..210; /note="Helical"; /evidence="ECO:0000255"	1		Cation-dependent mannose-6-phosphate receptor	0.914278	1	0.472002	0.0386586	0.905037	1	0.467231	0.0676523	0.930224	0.751	0.334018	0.224493	1.0459	1	0.539952	0.0699652	1.01593	1	0.524481	0.109058	1.08861	0.779	0.390891	0.221389	0.516256	0.0883494	0.359072	0.206338
P45880	VDAC2	Mitochondria;Mitochondria;	TRANSMEM 37..46; /note="Beta stranded"; /evidence="ECO:0000250|UniProtKB:P21796"; TRANSMEM 50..58; /note="Beta stranded"; /evidence="ECO:0000250|UniProtKB:P21796"; TRANSMEM 65..75; /note="Beta stranded"; /evidence="ECO:0000250|UniProtKB:P21796"; TRANSMEM 80..87; /note="Beta stranded"; /evidence="ECO:0000250|UniProtKB:P21796"; TRANSMEM 91..100; /note="Beta stranded"; /evidence="ECO:0000250|UniProtKB:P21796"; TRANSMEM 106..115; /note="Beta stranded"; /evidence="ECO:0000250|UniProtKB:P21796"; TRANSMEM 122..131; /note="Beta stranded"; /evidence="ECO:0000250|UniProtKB:P21796"; TRANSMEM 134..141; /note="Beta stranded"; /evidence="ECO:0000250|UniProtKB:P21796"; TRANSMEM 148..156; /note="Beta stranded"; /evidence="ECO:0000250|UniProtKB:P21796"; TRANSMEM 161..169; /note="Beta stranded"; /evidence="ECO:0000250|UniProtKB:P21796"; TRANSMEM 174..186; /note="Beta stranded"; /evidence="ECO:0000250|UniProtKB:P21796"; TRANSMEM 189..196; /note="Beta stranded"; /evidence="ECO:0000250|UniProtKB:P21796"; TRANSMEM 200..209; /note="Beta stranded"; /evidence="ECO:0000250|UniProtKB:P21796"; TRANSMEM 213..222; /note="Beta stranded"; /evidence="ECO:0000250|UniProtKB:P21796"; TRANSMEM 229..238; /note="Beta stranded"; /evidence="ECO:0000250|UniProtKB:P21796"; TRANSMEM 242..249; /note="Beta stranded"; /evidence="ECO:0000250|UniProtKB:P21796"; TRANSMEM 253..262; /note="Beta stranded"; /evidence="ECO:0000250|UniProtKB:P21796"; TRANSMEM 265..274; /note="Beta stranded"; /evidence="ECO:0000250|UniProtKB:P21796"; TRANSMEM 284..293; /note="Beta stranded"; /evidence="ECO:0000250|UniProtKB:P21796"	1	prohibitin 2 complex, mitochondrial	Non-selective voltage-gated ion channel VDAC2	0.913756	0.859	8.40956	0.092658	0.955833	1	8.79681	0.0272201	1.33119	8.48e-05	9.28755	0.107048	1.02565	1	9.43937	0.0470828	1.01146	1	9.30872	0.0404326	1.17962	0.0234	8.23005	0.0890611	9.20329	0.0318315	6.97689	0.132599
P27635	RPL10	unknown;Cytosol;endoplasmic reticulum;;endoplasmic reticulum;		1	Ribosome, cytoplasmic, 60S ribosomal subunit, cytoplasmic, Nop56p-associated pre-rRNA complex	Large ribosomal subunit protein uL16	0.913724	1	3.27229	0.119346	0.966504	1	3.46131	0.147874	0.833959	0.417	3.56214	0.101654	0.83017	0.83	2.97306	0.0765422	0.921986	1	3.30188	0.0677102	0.808528	0.265	3.45351	0.220039	3.58127	0.0928039	4.27136	0.317594
Q9NY93	DDX56	Nucleoli;Mitotic chromosome;Mitotic chromosome		1		Probable ATP-dependent RNA helicase DDX56	0.913569	1	0.352888	0.0715041	0.94775	1	0.366091	0.0538902	0.951899	0.932	0.212944	0.264952	0.88065	1	0.340172	0.111412	0.99816	1	0.385563	0.185038	0.966983	1	0.216319	0.097251	0.386274	0.117001	0.223705	0.300633
Q7Z2W9	MRPL21	Mitochondria;Mitochondria;Nucleoplasm;;Nucleus		1	55S ribosome, mitochondrial, 39S ribosomal subunit, mitochondrial	Large ribosomal subunit protein bL21m	0.91316	1	0.140232	0.079556	1.03209	1	0.158496	0.165242	1.21047	0.126	0.179442	0.128647	0.883784	1	0.135721	0.0668436	0.902544	0.917	0.138602	0.244814	1.16889	0.278	0.173278	0.149405	0.153568	0.175092	0.148241	0.182315
P25786	PSMA1	Cytosol;Nucleoplasm;Centrosome;Nuclear bodies;Centrosome;Nucleus		0	26S proteasome, PA28-20S proteasome, PA700-20S-PA28 complex, PA28gamma-20S proteasome, Ubiquilin-proteasome complex, ProTalpha C5 complex, ACTB-ANP32A-C1QBP-PSMA1-PTMA-PSMA1 complex, 20S proteasome	Proteasome subunit alpha type-1	0.912996	1	2.49711	0.269112	1.07576	1	2.94229	0.0997036	0.905901	0.647	1.83687	0.174349	0.91944	1	2.51474	0.163151	1.03955	1	2.84325	0.167233	0.813088	0.279	1.64867	0.14889	2.73507	0.148497	2.02767	0.190188
P22307	SCP2	Peroxisome		1		Sterol carrier protein 2	0.912693	1	0.561431	0.126537	0.766958	0.44	0.471784	0.0683817	1.34289	0.0289	0.603967	0.265336	1.12479	1	0.691899	0.119759	1.05598	1	0.649575	0.208564	0.863218	0.344	0.388232	0.127724	0.615137	0.114955	0.44975	0.162976
Q9BY42	RTF2	unknown;Nucleus		0		Replication termination factor 2	0.912309	1	0.0221435	0.712675	0.526641	1	0.0127826	1.41751	0	0.0184	0	#DIV/0!	1.60555	0.605	0.0389697	0.26598	1.46375	0.595	0.035528	0.268836	0.454002	0.315	0.0117909	1.49571	0.0242719	1.00059	0.0259711	1.16853
Q8IUE6	H2AC21	Nucleoplasm;		0		Histone H2A type 2-B	0.911819	1	3.46793	0.137298	0.941951	1	3.58253	0.0949964	0.868184	1	4.07748	0.21352	1.11801	1	4.25214	0.158452	1.1671	1	4.43883	0.086183	0.935635	1	4.39427	0.418591	3.80331	0.146664	4.69657	0.66939
P60510	PPP4C	Cytosol;Nucleoplasm;Cytosol;Plasma membrane;Cytoplasm;Plasma membrane		1	Protein phosphatase 4 complex, PPP4C-PPP4R2-Gemin3-Gemin4 complex, PPP4C-PPP4R1 complex, PPP4C-PPP4R2-PPP4R3B complex, PPP4C-PPP4R2-PPP4R3A complex, PPP4C-PPP4R4 complex	Serine/threonine-protein phosphatase 4 catalytic subunit	0.911455	1	0.147541	0.184831	0.915016	1	0.148117	0.0782187	0.446043	0.163	0.0181288	1.41421	0.859362	1	0.139108	0.254524	0.97069	1	0.157129	0.091982	0.95798	1	0.0389357	0.710353	0.161874	0.110781	0.0406436	0.687518
Q9NWU5	MRPL22	Mitochondria		1	55S ribosome, mitochondrial, 39S ribosomal subunit, mitochondrial	Large ribosomal subunit protein uL22m	0.911272	1	0.192455	0.152201	1.0047	1	0.212187	0.0380414	1.21795	0.161	0.321138	0.157004	0.865261	0.991	0.182738	0.232395	0.93956	1	0.198429	0.0620175	1.05692	0.723	0.278678	0.0660684	0.211194	0.22339	0.26367	0.241683
Q13616	CUL1	unknown		1	CAND1-CUL1-RBX1 complex, Ubiquitin E3 ligase (SKP1A, SKP2, CUL1), Ubiquitin E3 ligase (SKP1A, BTRC, CUL1), Ubiquitin E3 ligase (SKP1A, FBXW2, CUL1), Ubiquitin E3 ligase (FBXO31, SKP1A, CUL1, RBX1), URI complex (Unconventional prefoldin RPB5 Interactor), Ubiquitin E3 ligase (SKP1A, SKP2, CUL1, RBX1), Ubiquitin E3 ligase (FBXW11, SKP1A, CUL1, RBX1), Ubiquitin E3 ligase (FBXW7, CUL1, SKP1A, RBX1), Neddylin ligase (FBXO11, SKP1, CUL1, RBX1), Ubiquitin E3 ligase (CDC34, CUL1, RBX1), Ubiquitin E3 ligase (CDC34, NEDD8, BTRC, CUL1, SKP1A, RBX1), Ubiquitin E3 ligase (SMAD3, BTRC, CUL1, SKP1A, RBX1), Ubiquitin E3 ligase (FBXO18, SKP1A, CUL1, RBX1), Ubiquitin E3 ligase (NIPA, SKP1A, CUL1, RBX1), Ubiquitin E3 ligase (CHEK1, CUL1), Ubiquitin E3 ligase (CUL1/2/3, CSN1/8, RBX1, SKP1/2), Ubiquitin E3 ligase (NFKBIA, BTRC, CUL1, SKP1A), Ubiquitin E3 ligase (NFKBIA, FBXW11, CUL1, SKP1A), Ubiquitin E3 ligase (CRY1, SKP1A, CUL1, FBXL3), Ubiquitin E3 ligase (CRY2, SKP1A, CUL1, FBXL3), Ubiquitin E3 ligase (FBXW11, SKP1, CUL1), Ubiquitin E3 ligase (BTRC, CUL1, RBX1, SKP1), p27-cyclinE-Cdk2 - Ubiquitin E3 ligase (SKP1A, SKP2, CUL1, CKS1B, RBX1) complex, Ubiquitin E3 ligase (SKP1A, SKP2, CUL1, CKS1B, RBX1), Ubiquitin E3 ligase (CUL1, RBX1, SKP1), TNF-alpha/NF-kappa B signaling complex (CHUK, BTRC, NFKB2, PPP6C, REL, CUL1, IKBKE, SAPS2, SAPS1, ANKRD28, RELA, SKP1), TNFalpha-NFkappa B signaling complex 5, CCDC22-COMMD8-CUL1 complex, Ubiquitin E3 ligase (CUL1, FBXO10, SKP1), Ubiquitin E3 ligase (CUL1, FBXO6, RBX1, SKP1), Ubiquitin E3 ligase (CUL1, FBXO17, RBX1, SKP1), Ubiquitin E3 ligase (CUL1, FBXO27, RBX1, SKP1), Ubiquitin E3 ligase (CUL1, FBXO44, RBX1, SKP1)	Cullin-1	0.91079	1	0.00851263	1.00896	0.295396	1	0.0027609	1.42234	0	1	0	#DIV/0!	0.264621	0.903	0.00247326	1.44105	0.288616	0.868	0.00269753	1.48252	0.00200192	0.812	0.000500481	2.23607	0.00934642	1.0273	0	#DIV/0!
Q9P013	CWC15	Nuclear speckles;Mitochondria;Mitochondria		0	C complex spliceosome, CDC5L complex, CDC5L-PRP19 complex, Spliceosome, C complex, Spliceosome, A complex	Spliceosome-associated protein CWC15 homolog	0.910723	1	0.271478	0.12301	0.923076	1	0.27516	0.155567	1.39525	0.0942	0.233341	0.37415	0.516061	0.45	0.153833	0.193364	0.517632	0.299	0.154301	0.360958	1.52247	0.0379	0.254617	0.208019	0.29809	0.378036	0.167239	0.65645
P43686	PSMC4	Cytosol;Nucleus		1	PA700 complex, 26S proteasome, PA700-20S-PA28 complex	26S proteasome regulatory subunit 6B	0.910595	1	1.63421	0.0892458	0.932237	1	1.67305	0.109347	0.606663	2.48e-05	1.1737	0.27727	1.04297	1	1.87178	0.0784324	1.07826	1	1.93512	0.0383661	0.711642	0.00416	1.3768	0.239341	1.79466	0.0899022	1.93468	0.159583
P13010	XRCC5	Nucleus		1	Ku antigen-NARG1 complex, DNA-PK-Ku complex, Ku antigen complex, PCNA-KU antigen complex, DNA double-strand break end-joining complex, Rap1 complex, TRF2-Ku complex, Vigilin-DNA-PK-Ku antigen complex, TERF2-RAP1 complex, Ku antigen-YY1-alphaMyHC promoter complex, DHX9-ADAR-vigilin-DNA-PK-Ku antigen complex, WRN-XRCC6-XRCC5 complex, MGC1-DNA-PKcs-Ku complex, TRBP-DNA-PK complex, DNA-PK-Ku-eIF2-NF90-NF45 complex, 53BP1-containing complex, WRN-Ku70-Ku80-PARP1 complex, Ku-ORC complex, DEAF1- complex, DTNBP1(splice variant 1B)-PRKDC-XRCC5-XRCC6 complex, HEXIM1-DNA-PK-paraspeckle components-ribonucleoprotein complex, H2A.Z histone-exchange complex p400/TIP60, PAXX complex, DTNBP1 (splice variant 1A)-PRKDC-XRCC5-XRCC6 complex, MegaTrans complex, MegaTrans complex, AR-XRCC5-XRCC6 complex, LIG3-LIG4-PARP1-PARP3(short)-XRCC5-XRCC6 complex, LIG3-LIG4-PARP1-PARP3(long)-XRCC5-XRCC6 complex	X-ray repair cross-complementing protein 5	0.910432	1	8.86228	0.0619652	0.912644	1	8.8838	0.0486826	0.822224	0.0268	8.18104	0.127589	1.043	1	10.1527	0.0274589	1.09409	0.92	10.65	0.0379327	0.936677	0.645	9.31983	0.114468	9.73414	0.0639633	9.94988	0.139417
O75190	DNAJB6	unknown		1		DnaJ homolog subfamily B member 6	0.910354	1	0.158693	0.148369	0.895453	1	0.156095	0.183338	1.05842	0.182	0.114723	0.203797	0.82623	1	0.144028	0.237008	0.910933	1	0.158794	0.221527	1.47821	0.145	0.160225	0.478231	0.17432	0.147764	0.108391	1.10546
P51148	RAB5C	endosome(vesicle)		1		Ras-related protein Rab-5C	0.910193	0.621	1.96809	0.0251906	0.945192	1	2.04376	0.0202236	1.20209	0.000704	2.35811	0.0507843	0.919721	0.702	1.98869	0.0399676	0.981551	1	2.12238	0.0262506	1.11852	0.0515	2.19418	0.0468042	2.16227	0.0578643	1.96169	0.0679953
P16615	ATP2A2	endoplasmic reticulum	TRANSMEM 49..69; /note="Helical; Name=1"; /evidence="ECO:0000250|UniProtKB:P04191"; TRANSMEM 90..110; /note="Helical; Name=2"; /evidence="ECO:0000250|UniProtKB:P04191"; TRANSMEM 254..273; /note="Helical; Name=3"; /evidence="ECO:0000250|UniProtKB:P04191"; TRANSMEM 296..313; /note="Helical; Name=4"; /evidence="ECO:0000250|UniProtKB:P04191"; TRANSMEM 757..776; /note="Helical; Name=5"; /evidence="ECO:0000250|UniProtKB:P04191"; TRANSMEM 787..807; /note="Helical; Name=6"; /evidence="ECO:0000250|UniProtKB:P04191"; TRANSMEM 828..850; /note="Helical; Name=7"; /evidence="ECO:0000250|UniProtKB:P04191"; TRANSMEM 897..916; /note="Helical; Name=8"; /evidence="ECO:0000250|UniProtKB:P04191"; TRANSMEM 930..948; /note="Helical; Name=9"; /evidence="ECO:0000250|UniProtKB:P04191"; TRANSMEM 964..984; /note="Helical; Name=10"; /evidence="ECO:0000250|UniProtKB:P04191"	1	SERCA-PLN complex, ILK-SERCA2A-PLN complex, SLN-PLN-SERCA2A complex, SERCA2a-alphaKAP-CaM-CaMKII complex	Sarcoplasmic/endoplasmic reticulum calcium ATPase 2	0.910176	0.983	3.01867	0.0476708	0.94545	1	3.13566	0.0500132	1.5937	2.97e-07	4.73369	0.0842019	0.935794	1	3.10364	0.0384088	0.927962	0.985	3.07766	0.0605393	1.17678	0.0612	3.49534	0.0591971	3.31658	0.0690003	2.97026	0.107999
Q9Y305	ACOT9	Cytosol;Plasma membrane;Nucleoplasm;Plasma membrane;Nucleus		0		Acyl-coenzyme A thioesterase 9, mitochondrial	0.910057	1	0.348633	0.122194	0.971621	1	0.372218	0.17125	1.53496	0.402	0.365488	0.238277	0.929502	1	0.356083	0.248108	0.854132	1	0.327209	0.245274	1.21478	1	0.289251	0.397598	0.38309	0.35396	0.23811	0.52221
P42285	MTREX	Nucleus		0	C complex spliceosome, MTR4-RBM7-ZCCHC8 complex, MTREX-ZFC3H1 complex, Spliceosome, E complex	Exosome RNA helicase MTR4	0.909937	1	1.28552	0.0291909	0.919543	1	1.29909	0.0610249	0.962021	0.907	1.27088	0.103217	0.964091	1	1.36202	0.0293868	0.987589	1	1.39522	0.0773898	1.07387	0.476	1.41864	0.117118	1.41275	0.107834	1.32105	0.19083
Q9NPQ8	RIC8A	unknown		1		Chaperone Ric-8A	0.90983	1	0.00532054	1.41594	0	0.329	0	#DIV/0!	0	1	0	#DIV/0!	1.22658	1	0.00717286	1.06386	1.17849	1	0.00689159	1.04632	0	1	0	#DIV/0!	0.00584784	1.12926	0	#DIV/0!
Q8WUM4	PDCD6IP	Cytosol;Vesicles;Centrosome;Centrosome		1	MVB12B-PDCD6-PDCD6IP-TSG101-VPS28-VPS37A complex, MVB12B-PDCD6-PDCD6IP-TSG101-VPS28-VPS37B complex, MVB12B-PDCD6-PDCD6IP-TSG101-VPS28-VPS37C complex, MVB12B-PDCD6-PDCD6IP-TSG101-VPS28-VPS37D complex, CD63-PDCD6IP-SDCBP complex, PDCD6IP-SDCBP-SDC1 complex, CAV1-OCLN-PDCD6IP complex	Programmed cell death 6-interacting protein	0.909791	1	0.299039	0.203159	0.947635	1	0.311478	0.102488	0.622251	0.0228	0.314231	0.378562	1.21326	0.999	0.398785	0.144818	1.05225	1	0.345863	0.1305	0.8581	0.75	0.433332	0.203689	0.32869	0.221018	0.50499	0.320993
P61353	RPL27	Cytosol;Nucleoli;Nucleoplasm;Nucleus		1	Ribosome, cytoplasmic, 60S ribosomal subunit, cytoplasmic, Nop56p-associated pre-rRNA complex, TRBP containing complex (DICER, RPL7A, EIF6, MOV10 and subunits of the 60S ribosomal particle)	Large ribosomal subunit protein eL27	0.909596	0.943	5.42313	0.0355711	0.937122	1	5.58724	0.0481109	0.903734	0.317	4.0073	0.0703058	0.974326	1	5.80906	0.025121	1.01471	1	6.04984	0.0270374	1.05273	0.52	4.66796	0.0315704	5.96213	0.0588259	4.43416	0.174006
Q8TCT9	HM13	endoplasmic reticulum;	TRANSMEM 32..52; /note="Helical"; /evidence="ECO:0000255"; TRANSMEM 78..98; /note="Helical"; /evidence="ECO:0000255"; TRANSMEM 101..121; /note="Helical"; /evidence="ECO:0000255"; TRANSMEM 158..178; /note="Helical"; /evidence="ECO:0000255"; TRANSMEM 182..202; /note="Helical"; /evidence="ECO:0000255"; TRANSMEM 210..230; /note="Helical"; /evidence="ECO:0000255"; TRANSMEM 257..277; /note="Helical"; /evidence="ECO:0000255"; TRANSMEM 291..311; /note="Helical"; /evidence="ECO:0000255"; TRANSMEM 315..335; /note="Helical"; /evidence="ECO:0000255"	1		Minor histocompatibility antigen H13	0.909557	1	2.05257	0.0210697	0.918892	1	2.07364	0.027308	1.27755	0.0034	2.45377	0.09953	0.802713	0.263	1.81146	0.0809777	0.79865	0.181	1.80229	0.152906	1.24504	0.0114	2.39133	0.0729305	2.25667	0.158324	1.92069	0.174856
Q7L014	DDX46	Nuclear speckles;Nucleoli fibrillar center;nucleus		0	17S U2 snRNP, Spliceosome, A complex, Spliceosome, E complex	Probable ATP-dependent RNA helicase DDX46	0.909538	1	0.605563	0.0990454	1.05519	1	0.702535	0.0543365	1.03719	1	0.826019	0.308532	1.01814	1	0.677869	0.343256	1.03166	1	0.686874	0.332461	1.16719	0.697	0.929549	0.336594	0.665792	0.312857	0.796402	0.250299
P62424	RPL7A	Cytosol;Nucleoli;Vesicles;Vesicles		1	Ribosome, cytoplasmic, 60S ribosomal subunit, cytoplasmic, Nop56p-associated pre-rRNA complex, TRBP containing complex (DICER, TRBP, AGO2, RPL7A, EIF6, MOV10), TRBP containing complex (DICER, RPL7A, EIF6, MOV10 and subunits of the 60S ribosomal particle)	Large ribosomal subunit protein eL8	0.90947	1	8.66592	0.0298929	0.944454	1	8.99927	0.0881525	0.781852	0.0114	7.91337	0.162695	0.839776	0.54	8.00184	0.0428144	0.882883	0.755	8.41259	0.10716	0.838096	0.119	8.48264	0.116606	9.52854	0.0450605	10.1213	0.168957
Q9Y3I1	FBXO7	Nucleus		0		F-box only protein 7	0.909375	1	0.00384184	2.23607	0.505084	1	0.00213383	2.23607	0	0.481	0	#DIV/0!	0	0.816	0	#DIV/0!	0	0.767	0	#DIV/0!	0	0.532	0	#DIV/0!	0.0042247	1.73205	0.00180795	2.44245
O43143	DHX15	Nucleus;Nuclear speckles;		0	18S U11/U12 snRNP, Large Drosha complex, 17S U2 snRNP, C2ORF3-Prp43-TFIP11 complex, Spliceosome, A complex, Spliceosome, E complex	ATP-dependent RNA helicase DHX15	0.909313	1	2.70701	0.0966926	1.02042	1	3.03778	0.0507223	1.01835	0.948	2.73825	0.118376	0.975893	1	2.90522	0.0931546	0.987135	1	2.93869	0.0948065	0.996865	1	2.68048	0.212051	2.97699	0.095107	2.6889	0.173111
Q15393	SF3B3	Nucleus;Nucleoli;Nucleoli rim;Nucleoplasm;;Nucleus rim		0	18S U11/U12 snRNP, TFTC complex (TATA-binding protein-free TAF-II-containing complex), TFTC complex (TATA-binding protein-free TAF-II-containing complex), STAGA complex, STAGA complex, TFTC complex (TATA-binding protein-free TAF-II-containing complex), C complex spliceosome, NCOR1 complex, SF3b complex, 17S U2 snRNP, Spliceosome, pre-B complex, Spliceosome, B complex, Spliceosome, A complex, Spliceosome, E complex	Splicing factor 3B subunit 3	0.909171	0.938	2.73817	0.0873509	0.921807	1	2.77623	0.0622896	1.19653	0.0242	3.36152	0.0572256	0.996363	1	3.00077	0.0676879	1.016	1	3.05991	0.0730252	1.10994	0.253	3.11827	0.0752453	3.01172	0.0192761	2.8094	0.137386
Q9NZ08	ERAP1	endoplasmic reticulum;;Cytosol;Nucleoplasm;Plasma membrane;Nucleus;Plasma membrane	TRANSMEM 2..21; /note="Helical; Signal-anchor for type II membrane protein"; /evidence="ECO:0000255"	1	ERAP1-ERAP2 complex	Endoplasmic reticulum aminopeptidase 1	0.908522	1	0.341048	0.113994	0.931698	1	0.349748	0.19138	1.51891	0.00021	0.347281	0.218678	1.08954	1	0.409	0.029975	1.0298	1	0.386574	0.0910524	1.38337	0.00361	0.316291	0.120451	0.375388	0.0174221	0.228638	0.177887
Q9HBH5	RDH14	unknown;Nucleoplasm;Cytosol;Cytoplasm		1		Retinol dehydrogenase 14	0.908442	1	0.0199849	0.788033	1.45123	1	0.0319257	0.471059	0.110378	0.906	0.0039324	0.751363	1.28087	1	0.028178	0.507198	1.10079	1	0.0242163	0.689674	4.30561	0.186	0.153394	0.912831	0.0219991	0.618413	0.0356267	2.04007
Q9C0C7	AMBRA1	unknown		1		Activating molecule in BECN1-regulated autophagy protein 1	0.908359	1	0.00193815	1.41882	2.44136	0.677	0.00520909	0.796068	0	0.273	0	#DIV/0!	0.422486	1	0.000901451	2.23607	0.284556	1	0.000607153	2.23607	0	0.311	0	#DIV/0!	0.00213368	1.73205	0.00780262	2.19707
Q8NEW0	SLC30A7	Golgi;Golgi apparatus;	TRANSMEM 38..58; /note="Helical"; /evidence="ECO:0000255"; TRANSMEM 68..88; /note="Helical"; /evidence="ECO:0000255"; TRANSMEM 103..123; /note="Helical"; /evidence="ECO:0000255"; TRANSMEM 141..161; /note="Helical"; /evidence="ECO:0000255"; TRANSMEM 237..257; /note="Helical"; /evidence="ECO:0000255"; TRANSMEM 263..283; /note="Helical"; /evidence="ECO:0000255"	1		Zinc transporter 7	0.90832	1	0.164066	0.110495	0.97914	1	0.176858	0.0997615	1.15783	1	0.197234	0.472851	0.375074	0.752	0.0677482	0.587379	0.495535	0.913	0.0895066	0.536139	1.54758	0.715	0.263627	0.108885	0.180626	0.195631	0.170347	0.35145
P78371	CCT2	Cytosol;		0	CCT complex (chaperonin containing TCP1 complex), BBS-chaperonin complex	T-complex protein 1 subunit beta	0.907998	1	8.14625	0.0376809	0.989298	1	8.87565	0.0614286	0.655206	6.41e-05	6.74852	0.214892	0.871659	0.832	7.82023	0.0730492	0.96772	1	8.68205	0.0653913	0.64335	6.07e-05	6.62639	0.216557	8.97166	0.0405824	10.2998	0.144297
Q6P1M0	SLC27A4	unknown	TRANSMEM 20..42; /note="Helical"; /evidence="ECO:0000255"; TRANSMEM 139..156; /note="Helical"; /evidence="ECO:0000255"	1		Long-chain fatty acid transport protein 4	0.90796	1	0.0880363	0.435383	0.95874	1	0.09296	0.342961	2.1983	0.118	0.147806	0.363079	0.71381	1	0.0692114	0.238754	0.953224	1	0.0924251	0.272476	1.79564	0.279	0.120732	0.317526	0.0969606	0.370718	0.0672365	0.476171
P82921	MRPS21	Mitochondria;Mitochondria;		1	28S ribosomal subunit, mitochondrial, 55S ribosome, mitochondrial	Small ribosomal subunit protein bS21m	0.907852	1	0.0593899	0.473044	1.23874	1	0.0810362	0.23948	0.816296	0.93	0.0561651	0.27694	0.66465	0.34	0.0434801	1.00776	1.02404	1	0.0669909	0.534748	0.696943	0.306	0.047953	0.724249	0.065418	0.500341	0.0688048	0.558452
O60704	TPST2	unknown	TRANSMEM 9..25; /note="Helical; Signal-anchor for type II membrane protein"; /evidence="ECO:0000255"	1		Protein-tyrosine sulfotransferase 2	0.907537	1	0.0222337	0.723858	1.11757	0.935	0.0273793	0.464287	1.0337	1	0.0487717	0.0878099	0.952965	0.879	0.0233466	0.581734	0.517075	1	0.0126678	1.04587	0.911867	0.609	0.0430235	0.450564	0.0244989	1.09639	0.0471817	0.15929
Q96QK1	VPS35	endosome(vesicle);endosome(vesicle)s;lysosome(vesicle)s;;lysosome(vesicle)		1	VPS35-VPS29-VPS26A complex, Retromer complex (SNX1, SNX2, VPS35, VPS29, VPS26A), Retromer complex (SNX1, SNX2, VPS35, VPS29, VPS26B)	Vacuolar protein sorting-associated protein 35	0.907298	1	0.488095	0.157585	1.07821	1	0.580038	0.108855	0.369261	0.000527	0.166397	0.178695	1.1302	1	0.608011	0.139175	1.16933	1	0.629062	0.122075	0.481306	0.00711	0.216887	0.424751	0.537966	0.104545	0.450621	0.520475
Q8N684	CPSF7	Nucleoplasm;Cytosol;Cytoplasm		1	CF IIAm complex (Cleavage factor IIAm complex), Spliceosome, E complex	Cleavage and polyadenylation specificity factor subunit 7	0.90709	1	0.545145	0.0889849	0.811503	1	0.487698	0.0721907	1.19873	0.871	0.536043	0.851191	0.890024	1	0.534889	0.0235287	0.872097	1	0.524115	0.111279	0.769461	0.671	0.344085	0.87534	0.600982	0.249509	0.447177	0.8822
Q14008	CKAP5	Cytosol;Centrosome;Plasma membrane;Nucleoli;Nucleoli rim;Plasma membrane;Nucleus;Nucleus rim		1	AuroraA-chTOG-Tacc1 complex	Cytoskeleton-associated protein 5	0.906856	1	0.481269	0.126064	1.08167	1	0.574044	0.12643	0.378827	3.53e-05	0.342242	0.568283	0.914909	1	0.485542	0.0934912	1.02197	1	0.542359	0.0720698	0.386016	0.000175	0.348737	0.496424	0.5307	0.0771572	0.903426	0.31182
P34932	HSPA4	Cytosol;Cytosol;Nucleoplasm;;Nucleus		0	TLE1 corepressor complex, HCF-1 complex, TLE1 corepressor complex, Kinase maturation complex 1, MLL1-WDR5 complex, HSP70-BAG5-PARK2 complex, DNAJB1-HSPA4-HSPA8 complex	Heat shock 70 kDa protein 4	0.906843	1	3.52724	0.0862565	0.968743	1	3.768	0.0551378	0.584847	9.61e-07	2.80608	0.157217	1.02799	1	3.99845	0.0269572	0.991157	1	3.85518	0.0264547	0.573133	1.08e-06	2.74988	0.130311	3.88958	0.0382075	4.79797	0.152934
Q9P0V9	SEPTIN10	Cytosol;Actin filaments;		0		Septin-10	0.906403	1	0.539956	0.074167	1.01632	1	0.605438	0.0997984	0.40844	8.29e-09	0.199543	0.169428	1.03918	1	0.619053	0.0456963	1.0566	1	0.629431	0.0264645	0.658631	0.00384	0.321773	0.211434	0.595714	0.161359	0.488549	0.319363
Q9Y5B9	SUPT16H	Nucleus		0	CEN complex, FACT-NEK9 complex, FACT complex, FACT complex, UV-activated, H2AX complex, without IR exposure, HES1 promoter-Notch enhancer complex, CENP-A nucleosomal complex	FACT complex subunit SPT16	0.906292	1	1.79707	0.104501	0.859024	1	1.70334	0.0613088	0.661279	0.00635	1.05116	0.20974	0.979366	1	1.94196	0.0427784	0.95557	1	1.89478	0.0249768	0.789324	0.115	1.2547	0.310123	1.98288	0.150323	1.58958	0.218361
Q9BRK5	SDF4	Golgi		1		45 kDa calcium-binding protein	0.906206	1	0.356273	0.119998	0.779714	1	0.306543	0.109125	1.11907	1	0.165453	0.25043	0.75037	1	0.295006	0.245503	0.618352	1	0.243104	0.187811	0.908553	1	0.134329	0.244567	0.393148	0.310333	0.147849	0.240269
Q4G0J3	LARP7	Cytosol;Nucleoplasm;		0	7SK RNP complex, 7SK snRNP-LEC complex	La-related protein 7	0.906132	0.906	0.102417	0.168925	1.14941	0.901	0.129914	0.277029	2.3234	0.0826	0.0314648	0.532717	1.00649	0.903	0.113761	0.501676	0.548806	1	0.0620299	0.878502	1.95703	0.341	0.0265032	0.739123	0.113027	0.969612	0.0135426	1.26734
O43488	AKR7A2	Golgi		0		Aflatoxin B1 aldehyde reductase member 2	0.906115	1	0.0299895	0.370031	0.671207	1	0.0222148	0.615368	0.379072	0.163	0.0776873	1.55113	0.697517	0.903	0.0230856	0.819637	0.579653	1	0.0191847	0.536191	0.491054	0.242	0.100637	1.25039	0.0330968	0.174639	0.204941	0.782524
Q8NE86	MCU	Mitochondria;Mitochondria;	TRANSMEM 234..255; /note="Helical"; /evidence="ECO:0000269|PubMed:31080062, ECO:0000269|PubMed:32494073, ECO:0000269|PubMed:32762847, ECO:0000269|PubMed:32862359, ECO:0007744|PDB:6K7X, ECO:0007744|PDB:6K7Y, ECO:0007744|PDB:6O58, ECO:0007744|PDB:6O5B, ECO:0007744|PDB:6WDN, ECO:0007744|PDB:6WDO, ECO:0007744|PDB:6XJV, ECO:0007744|PDB:6XJX"; TRANSMEM 263..284; /note="Helical"; /evidence="ECO:0000269|PubMed:31080062, ECO:0000269|PubMed:32494073, ECO:0000269|PubMed:32762847, ECO:0000269|PubMed:32862359, ECO:0007744|PDB:6K7X, ECO:0007744|PDB:6K7Y, ECO:0007744|PDB:6O58, ECO:0007744|PDB:6O5B, ECO:0007744|PDB:6WDN, ECO:0007744|PDB:6WDO, ECO:0007744|PDB:6XJV, ECO:0007744|PDB:6XJX"	1	Mitochondrial calcium uniporter complex	Calcium uniporter protein, mitochondrial	0.905814	1	0.220995	0.0971742	0.896012	1	0.218603	0.11535	1.50122	0.647	0.0965379	0.397005	1.01842	1	0.248469	0.12576	1.08679	1	0.265148	0.0999808	1.26781	1	0.0815279	0.505611	0.243974	0.0480524	0.0643061	0.304728
Q99986	VRK1	Cytoplasm		0	AURKB-VRK1 complex, SOX2-VRK1 complex, NBS1-VRK1 complex, NBN–RNF8-VRK1 complex	Serine/threonine-protein kinase VRK1	0.905484	1	0.170819	0.153374	0.872778	1	0.164649	0.0701056	1.03406	0.681	0.158094	0.30717	0.924027	1	0.174318	0.348116	0.911604	1	0.171974	0.147271	0.818908	0.805	0.1252	0.530542	0.18865	0.220422	0.152887	0.509004
P12107	COL11A1	unknown		0		Collagen alpha-1(XI) chain	0.905476	1	0.0547615	1.00969	0.342558	0.513	0.0207173	2.23607	0	1	0	#DIV/0!	0.0240971	0.421	0.00145735	1.4235	0.0325557	0.428	0.00196891	1.4925	0	1	0	#DIV/0!	0.0604781	1.00007	0	#DIV/0!
Q86VM9	ZC3H18	Nucleus;Nuclear speckles;		0	Spliceosome, A complex	Zinc finger CCCH domain-containing protein 18	0.905467	1	0.150024	0.144119	0.994304	1	0.164743	0.0948839	0.756784	0.491	0.19611	0.327422	1.27967	1	0.212024	0.462832	1.42111	0.919	0.235459	0.347559	0.652399	0.189	0.16906	0.412911	0.165687	0.141175	0.259136	0.454486
P01111	NRAS	Cytosol;Plasma membrane;		1	NRAS-PPP1CC-SHOC2 complex	GTPase NRas	0.905131	1	0.509687	0.118578	0.930057	1	0.523723	0.0855385	1.12271	0.337	0.550129	0.101033	1.05027	1	0.591414	0.0673745	1.15062	0.822	0.647925	0.088667	1.01949	1	0.499549	0.306739	0.563109	0.0856707	0.489999	0.17373
Q9BVK6	TMED9	Golgi	TRANSMEM 203..222; /note="Helical"; /evidence="ECO:0000255"	1		Transmembrane emp24 domain-containing protein 9	0.905035	1	0.773913	0.325645	1.2263	1	1.04863	0.282408	0.966769	0.957	0.787611	0.406815	0.793064	1	0.678165	0.509419	0.890718	1	0.761671	0.447294	0.91085	0.898	0.742055	0.333637	0.85512	0.499097	0.814684	0.318839
P09429	HMGB1	Cytosol;Nucleoplasm;		1	GAPDH-HMGB-HSPA8-PDIA3 complex, Casein kinase II-HMG1 complex	High mobility group protein B1	0.905004	1	5.70959	0.0201742	0.948019	1	5.98097	0.0616837	0.944877	0.611	7.00174	0.378257	0.929069	1	5.86142	0.0604094	0.937134	1	5.9123	0.0652198	0.761912	0.107	5.64593	0.422977	6.30892	0.0620366	7.41021	0.174766
Q14344	GNA13	unknown		1	G alpha-13-Hax-1-cortactin-Rac complex	Guanine nucleotide-binding protein subunit alpha-13	0.904836	1	0.357976	0.0935056	0.965718	1	0.382062	0.145312	1.36294	0.12	0.233087	0.139434	0.776562	0.807	0.307227	0.340377	0.86955	1	0.344016	0.150555	1.00763	1	0.172323	0.306306	0.395625	0.240857	0.171017	0.227386
O43324	EEF1E1	Cytosol;Nucleoplasm;;Nucleus		0	Multisynthetase complex	Eukaryotic translation elongation factor 1 epsilon-1	0.904719	1	0.262394	0.203045	0.945002	1	0.274078	0.10454	0.809227	0.174	0.152202	0.328773	0.89534	1	0.259674	0.112254	0.92483	1	0.268227	0.22209	0.886596	0.498	0.166754	0.291076	0.290029	0.0939801	0.188083	0.226312
Q9UBU8	MORF4L1	Nuclear speckles;		0	NuA4/Tip60-HAT complex, NuA4/Tip60-HAT complex, MORF4L1-MRFAP1-RB1 complex, MAF2 complex, NuA4/Tip60-HAT complex B, NuA4/Tip60-HAT complex A, NuA4/Tip60 HAT complex, NuA4/Tip60 HAT complex, H2A.Z histone-exchange complex p400/TIP60	Mortality factor 4-like protein 1	0.904467	1	0.035505	0.32025	0.65831	1	0.0258421	0.475274	0.594243	0.985	0.0230477	0.708498	1.06734	1	0.0418988	0.815803	0.777467	0.949	0.0305196	1.20675	1.95065	0.533	0.0756557	0.685282	0.0392552	0.583917	0.0387849	1.06243
P46778	RPL21	Cytosol;Cytosol;endoplasmic reticulum;Nucleoli fibrillar centendoplasmic reticulum;;endoplasmic reticulum;;nucleus		1	Ribosome, cytoplasmic, 60S ribosomal subunit, cytoplasmic, Nop56p-associated pre-rRNA complex, TRBP containing complex (DICER, RPL7A, EIF6, MOV10 and subunits of the 60S ribosomal particle)	Large ribosomal subunit protein eL21	0.904108	1	3.22083	0.0481763	0.949601	1	3.38289	0.0107509	0.932608	0.566	3.38781	0.152387	0.830545	0.489	2.95877	0.0879916	0.900111	0.895	3.20659	0.11903	0.900255	0.432	3.27028	0.0761105	3.56244	0.130694	3.63262	0.15177
Q03001	DST	Nuclear envelope; endoplasmic reticulum		1		Dystonin	0.903845	1	0.441965	0.288469	0.886092	1	0.433285	0.159931	0.689523	0.659	0.0630201	0.358643	1.2258	1	0.599398	0.224962	1.46109	1	0.714447	0.199134	0.819329	0.693	0.0748839	0.592751	0.488984	0.293636	0.0913967	0.758444
Q9H1E3	NUCKS1	Nucleus		0		Nuclear ubiquitous casein and cyclin-dependent kinase substrate 1	0.90384	1	0.154732	0.232424	0.959273	1	0.164222	0.253424	0.62186	0.97	0.0104318	2.23607	0.817271	1	0.139912	0.429287	0.844307	1	0.14454	0.318915	2.30955	0.501	0.0387429	1.41426	0.171194	0.242261	0.0167751	2.00148
Q13823	GNL2	Nucleus;Nucleoli;Nucleoli rim;;Nucleus rim		1		Nucleolar GTP-binding protein 2	0.903539	1	0.0636911	0.666313	1.18203	0.941	0.083322	0.165853	1.51801	0.0319	0.0682325	0.435018	4.08566	0.286	0.288001	0.634352	3.01588	0.376	0.212592	0.656436	1.85569	0.0275	0.0834108	0.497487	0.0704907	0.607142	0.0449486	1.11606
Q9UMS4	PRPF19	Cytosol;Nuclear speckles;		1	C complex spliceosome, CDC5L core complex, CDC5L complex, NARC1 complex, ISY1-PRPF19-XAB2 complex, AQR-ISY1-PPIE-PRPF19-XAB2-ZNF830 complex, PSO4 complex, PSO4-WRN complex, CDC5L-PRP19 complex, CDC5L-PRPF19 core complex, Spliceosome, C complex, Spliceosome, A complex, Spliceosome, E complex, EGLN3-PRPF19 complex	Pre-mRNA-processing factor 19	0.903517	0.878	3.54696	0.133563	0.952937	1	3.74097	0.0536749	1.21969	0.0158	3.65069	0.0530823	0.983732	1	3.86186	0.0676583	1.03319	1	4.056	0.0689141	1.17826	0.0899	3.5267	0.157805	3.92572	0.0626826	2.99314	0.120454
Q9HCE1	MOV10	unknown		0	TRBP containing complex (DICER, TRBP, AGO2, RPL7A, EIF6, MOV10), TRBP containing complex (DICER, RPL7A, EIF6, MOV10 and subunits of the 60S ribosomal particle)	Helicase MOV-10	0.90322	1	0.0645638	0.377547	1.15618	1	0.082646	0.369317	0.856983	1	0.112303	0.241434	2.05016	0.218	0.14655	0.256206	2.02927	0.197	0.145056	0.235669	1.17688	0.832	0.154225	0.817153	0.0714818	0.304685	0.131045	0.806905
Q9P035	HACD3	endoplasmic reticulum;	TRANSMEM 150..170; /note="Helical"; /evidence="ECO:0000255"; TRANSMEM 186..207; /note="Helical"; /evidence="ECO:0000255"; TRANSMEM 218..235; /note="Helical"; /evidence="ECO:0000255"; TRANSMEM 242..256; /note="Helical"; /evidence="ECO:0000255"; TRANSMEM 280..298; /note="Helical"; /evidence="ECO:0000255"; TRANSMEM 323..343; /note="Helical"; /evidence="ECO:0000255"	1		Very-long-chain (3R)-3-hydroxyacyl-CoA dehydratase 3	0.902663	0.969	1.28868	0.121707	0.914353	1	1.30537	0.0912254	1.33917	0.00119	1.61547	0.0892491	1.10054	0.977	1.57118	0.0295633	1.15482	0.667	1.64867	0.0718833	1.30703	0.00482	1.5767	0.144685	1.42764	0.0454903	1.20632	0.219811
Q14728	MFSD10	Nucleus;Nuclear membrane;Nucleoplasm	TRANSMEM 27..47; /note="Helical"; /evidence="ECO:0000255"; TRANSMEM 86..106; /note="Helical"; /evidence="ECO:0000255"; TRANSMEM 113..135; /note="Helical"; /evidence="ECO:0000255"; TRANSMEM 148..168; /note="Helical"; /evidence="ECO:0000255"; TRANSMEM 176..196; /note="Helical"; /evidence="ECO:0000255"; TRANSMEM 202..222; /note="Helical"; /evidence="ECO:0000255"; TRANSMEM 275..295; /note="Helical"; /evidence="ECO:0000255"; TRANSMEM 310..327; /note="Helical"; /evidence="ECO:0000255"; TRANSMEM 336..356; /note="Helical"; /evidence="ECO:0000255"; TRANSMEM 359..379; /note="Helical"; /evidence="ECO:0000255"; TRANSMEM 421..441; /note="Helical"; /evidence="ECO:0000255"	1		Major facilitator superfamily domain-containing protein 10	0.902498	1	0.0350051	0.0717594	0.928548	1	0.0360155	0.0805348	0.787883	0.46	0.105069	0.946357	1.24915	1	0.0484508	0.138963	1.52439	1	0.0591263	0.130576	1.07707	0.302	0.143635	0.610349	0.0387869	0.336844	0.133357	0.466642
P49419	ALDH7A1	Mitochondria;Cytosol;Cytoplasm		0		Alpha-aminoadipic semialdehyde dehydrogenase	0.902448	1	0.626897	0.107881	1.03553	1	0.719345	0.0672672	1.09497	0.566	0.86293	0.115525	0.976933	1	0.678639	0.149154	0.784146	0.607	0.544717	0.16532	1.40981	0.116	1.11106	0.463794	0.694663	0.123626	0.788089	0.253586
P36871	PGM1	Cytosol		0		Phosphoglucomutase-1	0.902405	1	0.0608657	0.376726	1.20499	1	0.0812747	0.0325544	0.48853	0.266	0.0922254	1.20482	1.39543	1	0.0941192	0.197189	1.0919	1	0.0736467	0.137641	0.351132	0.171	0.0662873	0.669494	0.0674483	0.266506	0.188781	0.642981
P09543	CNP	Plasma membrane;		1		2',3'-cyclic-nucleotide 3'-phosphodiesterase	0.902289	1	0.660073	0.185056	0.774935	0.568	0.566907	0.164756	1.00183	1	0.509947	0.149248	0.935121	1	0.684091	0.0435313	0.855873	0.895	0.626118	0.0903691	0.936924	0.712	0.47691	0.28276	0.731554	0.0847079	0.509017	0.226287
Q05048	CSTF1	unknown		0	Cleavage stimulation factor, Polyadenylation complex (CSTF1, CSTF2, CSTF3, SYMPK CPSF1, CPSF2, CPSF3), BARD1-BRCA1-CSTF complex	Cleavage stimulation factor subunit 1	0.90223	1	0.216327	0.379403	1.1431	1	0.274081	0.258483	1.0655	0.263	0.202833	0.212377	1.2752	1	0.305755	0.169338	1.33459	1	0.319995	0.215599	1.12499	0.289	0.214158	0.315804	0.23977	0.108801	0.190364	0.75423
Q09028	RBBP4	Nucleus;Nucleoplasm;		0	Mi2/NuRD complex, MeCP1 complex, hNURF complex, SNF2h-cohesin-NuRD complex, SIN3 complex, NuRD.1 complex, SAP complex (Sin3-associated protein complex), mSin3A corepressor complex, NRD complex (Nucleosome remodeling and deacetylation complex), Anti-HDAC2 complex, HDAC1-associated protein complex, HDAC1-associated core complex cII, HDAC2-asscociated core complex, MeCP1 complex, SIN3-SAP25 complex, SIN3-HDAC-SAP30-ARID4 complex, BRMS1-mSin3A corepressor complex, BRG1-SIN3A complex, BRM-SIN3A complex, SIN3-ING1b complex I, SIN3-ING1b complex II, LARC complex (LCR-associated remodeling complex), MTA1 complex, MTA2 complex, MTA1-HDAC core complex, EED-EZH2 complex, Polycomb repressive complex 2/3, Histone H3.1 complex, Histone H3.3 complex, ALL-1 supercomplex, Chromatin assembly complex (CAF-1 complex), PID complex, HCF-1 complex, ING2 complex, mSin3A corepressor complex, NK-3-Groucho-HIPK2-SIN3A-RbpA48-HDAC1 complex, LINC complex, S-phase, LINC core complex, LINC complex, quiescent cells, CDYL-CAF1-MCM complex, dREAM-like complex, SIX3-LSD1-NuRD(MTA3) complex, MBD3-NuRD complex	Histone-binding protein RBBP4	0.902044	0.89	2.09634	0.103054	1.01073	1	2.34893	0.0673088	0.926052	0.487	2.69668	0.0736225	1.14904	0.664	2.67035	0.102145	1.22247	0.273	2.84101	0.103617	1.09352	0.414	3.18436	0.137644	2.32399	0.0323075	2.91202	0.131374
O95707	POP4	Nucleus		0	Rnase/Mrp complex	Ribonuclease P protein subunit p29	0.902032	1	0.011288	1.02491	1.02208	1	0.0127902	0.73262	5.56187	0.146	0.00857454	1.05197	0.976641	1	0.0122216	0.719363	1.705	0.848	0.0213363	0.117506	12.6183	0.757	0.0194533	2.23607	0.0125139	0.597414	0.00154167	3
P02786	TFRC	unknown;lysosome(vesicle)	TRANSMEM 68..88; /note="Helical; Signal-anchor for type II membrane protein"; /evidence="ECO:0000255"	1	SNX1-TFRC complex, TF-TFRC complex, CD4 receptor complex, AP1G1-LZTFL1-TFRC complex, SNX1A-TFRC complex	Transferrin receptor protein 1	0.901424	0.641	5.05369	0.038387	0.948881	1	5.31975	0.0194671	1.15718	0.0153	7.22299	0.0477947	0.905417	0.658	5.07607	0.0375962	0.991115	1	5.55652	0.0512297	1.07034	0.368	6.68092	0.079754	5.60634	0.0616124	6.24188	0.0738964
Q9NP79	VTA1	endosome(vesicle);Nucleus;Vesicles		1		Vacuolar protein sorting-associated protein VTA1 homolog	0.901401	1	0.0724238	0.327844	1.02122	1	0.082051	0.0911789	0.432654	0.127	0.0746587	0.523917	0.763928	1	0.0613784	0.284101	0.71713	1	0.0576184	0.176486	0.449686	0.00567	0.0775979	0.559443	0.0803458	0.165407	0.17256	0.391573
P38606	ATP6V1A	Cytosol;Vesicles;Nucleoplasm;Vesicles;Nucleus		1	v-ATPase-Ragulator-AXIN/LKB1-AMPK complex	V-type proton ATPase catalytic subunit A	0.901273	1	0.543337	0.185592	0.945481	1	0.569988	0.24798	0.696091	0.12	0.424517	0.200385	0.991639	1	0.597815	0.0782097	1.20695	1	0.727614	0.351369	0.573386	0.00273	0.349684	0.443854	0.602855	0.0971761	0.609858	0.246965
Q9Y6V7	DDX49	unknown		0		Probable ATP-dependent RNA helicase DDX49	0.901243	1	0.092473	0.292168	0.895512	1	0.0918849	0.280293	2.45583	0.0984	0.0508129	0.469811	1.13815	1	0.116781	0.181166	1.33959	1	0.13745	0.328255	1.79855	1	0.0372133	0.709641	0.102606	0.246914	0.0206908	0.549176
Q9UHD8	SEPTIN9	Cytosol;Actin filaments;		0		Septin-9	0.901227	1	2.11076	0.106547	0.929514	1	2.17701	0.0818024	0.833482	0.193	1.57908	0.168195	0.958088	1	2.24393	0.0285163	0.950168	1	2.22538	0.0553054	0.676253	0.00216	1.2812	0.194841	2.34209	0.0550507	1.89456	0.211078
E9PAV3	NACA	Cytosol		0		Nascent polypeptide-associated complex subunit alpha, muscle-specific form	0.901216	1	1.67632	0.0734323	1.03293	1	1.92132	0.0998878	0.663361	0.000889	1.30361	0.0606781	0.993034	1	1.8471	0.0958455	1.02841	1	1.91291	0.0816753	0.678969	0.00209	1.33428	0.139805	1.86006	0.197576	1.96516	0.149882
Q9BZE1	MRPL37	Mitochondria		1	55S ribosome, mitochondrial, 39S ribosomal subunit, mitochondrial	Large ribosomal subunit protein mL37	0.900741	1	0.353826	0.265035	0.971861	1	0.381763	0.184159	1.74495	0.00374	0.409773	0.296185	0.816278	0.925	0.320647	0.206343	0.955243	1	0.375235	0.248674	1.16624	0.552	0.273872	0.287483	0.392816	0.089304	0.234833	0.332011
Q92841	DDX17	unknown		1	Large Drosha complex, DGCR8 multiprotein complex, Spliceosome, A complex, Spliceosome, E complex	Probable ATP-dependent RNA helicase DDX17	0.900532	1	2.74898	0.0246124	0.835873	0.857	2.5516	0.0704995	1.101	0.424	2.15035	0.0529536	0.942725	1	2.87778	0.298148	1.02311	1	3.12317	0.23818	1.06738	0.776	2.08469	0.165115	3.05262	0.208921	1.95309	0.132232
P62906	RPL10A	Cytosol;Cytosol;endoplasmic reticulum;Nucleoli;;endoplasmic reticulum;;Nucleus		1	Ribosome, cytoplasmic, 60S ribosomal subunit, cytoplasmic, Nop56p-associated pre-rRNA complex, TRBP containing complex (DICER, RPL7A, EIF6, MOV10 and subunits of the 60S ribosomal particle)	Large ribosomal subunit protein uL1	0.900334	0.787	5.80306	0.0265019	0.933158	1	6.01463	0.0293437	0.874718	0.0678	4.1531	0.0472427	0.970814	1	6.25734	0.0365444	1.00323	1	6.46629	0.0762418	0.993056	1	4.71496	0.077817	6.44545	0.0834355	4.74793	0.0909773
Q01105	SET	Cytosol;Nucleoplasm;Lipid droplets;Lipid droplets		0	CTCF-SET complex, Set/TAF-I beta-TAF-I alpha-PP32 complex, ProTalpha C2 complex, ProTalpha C9 complex, ANP32A-APEX1-HMG2-NME1-SET complex, CHRM2-SET complex	Protein SET	0.900194	1	3.59028	0.0796234	0.929777	1	3.70827	0.0586145	0.586142	1.03e-05	2.88459	0.153572	0.965147	1	3.84933	0.0824269	0.934168	1	3.72578	0.0730761	0.818275	0.0972	4.027	0.165017	3.98834	0.0916524	4.92132	0.0858081
P30837	ALDH1B1	Mitochondria;		0		Aldehyde dehydrogenase X, mitochondrial	0.899915	1	1.69889	0.0813187	0.926031	1	1.7482	0.111361	1.2538	0.014	1.80182	0.0630082	1.01804	1	1.92189	0.0467295	1.05509	1	1.99185	0.0339904	1.20892	0.0664	1.73731	0.174976	1.88784	0.0460116	1.43708	0.252734
O43592	XPOT	Cytosol;Nucleoplasm;Cytosol;Cytoplasm		0	RAN-XPOT complex	Exportin-T	0.899372	1	0.0216045	0.321955	1.23177	1	0.0295892	0.285328	0.477171	0.222	0.030664	0.50596	2.60205	0.659	0.062506	0.494517	2.69506	0.502	0.0647402	0.399402	0.409566	0.00822	0.0263196	0.625108	0.0240218	0.100586	0.0642622	0.644664
P25789	PSMA4	Cytosol;Nucleus;Vesicles		0	26S proteasome, PA28-20S proteasome, PA700-20S-PA28 complex, PA28gamma-20S proteasome, 20S proteasome	Proteasome subunit alpha type-4	0.89937	1	0.875681	0.188392	0.965487	1	0.940057	0.0855933	0.698007	0.00166	0.649807	0.246741	0.981663	1	0.955807	0.149019	0.978915	1	0.953131	0.143528	0.758572	0.0329	0.70619	0.134098	0.97366	0.122461	0.930946	0.122331
Q9UKX7	NUP50	Nuclear envelope		1	KPNA2-NUP50 complex, KPNA2-NUP50 complex, Nuclear pore complex	Nuclear pore complex protein Nup50	0.899142	1	0.460673	0.135899	0.771831	0.719	0.395446	0.160809	0.855073	0.575	0.212341	0.198256	0.886862	1	0.454381	0.172764	0.824856	0.83	0.422613	0.142858	0.88004	0.634	0.218541	0.28548	0.512347	0.116342	0.248331	0.305643
Q86SQ0	PHLDB2	unknown;Cytosol;Plasma membrane;;Plasma membrane		1		Pleckstrin homology-like domain family B member 2	0.89911	1	0.0552162	0.308733	0.828293	1	0.0508672	0.34861	0.383168	0.127	0.00538515	2.23607	1.21781	1	0.0747885	0.370988	1.12966	1	0.0693747	0.283714	1.80863	0.415	0.025419	0.727677	0.0614121	0.351174	0.0140543	1.0392
P46781	RPS9	Cytosol		1	40S ribosomal subunit, cytoplasmic, Ribosome, cytoplasmic, 40S ribosomal subunit, cytoplasmic, Nop56p-associated pre-rRNA complex	Small ribosomal subunit protein uS4	0.898957	0.951	7.67105	0.0782963	0.986174	1	8.4153	0.0221648	0.842527	0.115	5.95798	0.0477354	0.909849	0.977	7.764	0.0459789	0.950224	1	8.10853	0.0591348	0.939789	0.75	6.64578	0.129982	8.53328	0.0163368	7.07156	0.201744
Q96K17	BTF3L4	unknown		0		Transcription factor BTF3 homolog 4	0.898635	1	0.243888	0.205904	1.01688	1	0.27598	0.317682	0.382187	0.0987	0.104547	0.361058	0.984271	1	0.267129	0.226068	0.978325	1	0.265516	0.14779	0.318724	0.000791	0.0871872	0.576861	0.271398	0.58798	0.27355	0.325381
P49591	SARS1	unknown		0		Serine--tRNA ligase, cytoplasmic	0.898362	1	0.315016	0.123395	1.15507	1	0.405034	0.115534	0.458841	0.000616	0.274442	0.239033	1.17456	1	0.411866	0.194911	1.04157	1	0.365234	0.136191	0.573191	0.0133	0.342837	0.323403	0.350656	0.244946	0.59812	0.311881
Q93009	USP7	Cytosol;Nucleoplasm;Nuclear bodies;Nucleus		0	DAXX-MDM2-USP7 complex, USP7-MAGEL2-TRIM27 complex, STIP-USP7-Mdm2 complex, STIP-USP7-p53 complex, TP53-TSPY1-USP7 complex, TSPY1-TSPYL5-USP7 complex, KMT2E-OGT-USP7 complex, DNMT1-associated protein complex, DNMT1-UHRF1-USP7 complex, PRC1.1c complex, PRC1.1d complex	Ubiquitin carboxyl-terminal hydrolase 7	0.898273	1	0.893348	0.0996274	0.832224	0.859	0.82766	0.0950646	0.652042	0.00105	0.599877	0.165745	1.03667	1	1.03099	0.0978793	0.98286	1	0.977471	0.157377	0.762423	0.047	0.701427	0.202256	0.994516	0.0730587	0.919997	0.213555
Q9UL25	RAB21	Cytosol		1		Ras-related protein Rab-21	0.897983	1	0.326147	0.101885	0.934211	1	0.339305	0.130941	1.09442	0.762	0.272616	0.24365	0.880934	1	0.319955	0.0724446	0.882193	0.995	0.320412	0.201827	1.26478	0.304	0.315051	0.359172	0.363199	0.0810223	0.249097	0.238872
Q6FI13	H2AC18	unknown;Nucleoplasm;		0	CTCF-PARP1-HIS-KPNA-LMNA-TOP complex	Histone H2A type 2-A	0.897708	1	37.9639	0.0663374	0.850486	0.968	35.9669	0.0646546	1.03318	0.636	35.738	0.139424	0.987438	1	41.7586	0.0879935	1.09561	1	46.3333	0.189941	1.19239	0.0866	41.245	0.0488899	42.2898	0.0808404	34.5901	0.355792
Q9BV38	WDR18	unknown		0	5FMC (Friends of Methylated Chtop) complex, LAS1L-PELP1-TEX10-WDR18-NOL9-SENP3 complex, PELP1-TEX10-WDR18 complex, Rixosome	WD repeat-containing protein 18	0.897571	1	0.389368	0.112968	1.02388	1	0.44416	0.166652	1.01051	0.909	0.275692	0.459683	1.0886	1	0.472237	0.115352	1.05621	1	0.458186	0.0706151	1.30415	0.427	0.355802	0.405445	0.433802	0.244637	0.272823	0.377374
Q9Y265	RUVBL1	Cytosol;Cytosol;Nucleoplasm;;Nucleus		1	INO80 chromatin remodeling complex, SRCAP complex, TIP60 histone acetylase complex, NuA4/Tip60-HAT complex, NuA4/Tip60-HAT complex, URI complex (Unconventional prefoldin RPB5 Interactor), NuA4/Tip60-HAT complex B, NuA4/Tip60-HAT complex A, DMAP1-associated complex, p400-associated complex, c-MYC-ATPase-helicase complex, TIP49-TIP48-BAF53 complex, NuA4/Tip60 HAT complex, NuA4/Tip60 HAT complex, MLL1-WDR5 complex, H2A.Z histone-exchange complex p400/TIP60, SRCAP-containing complex, RUVBL1-RUVBL2-DKC1 complex, RUVBL1-RUVBL2-TERT complex, RUVBL1-RUVBL2 complex, Spliceosome, E complex, R2TP complex, RUVBL1-TUBB4A complex	RuvB-like 1	0.897288	1	1.4203	0.0312459	0.978649	1	1.54908	0.0616198	0.726381	0.0155	1.13298	0.0895266	0.961441	1	1.52184	0.139315	1.01944	1	1.61365	0.078576	0.721485	0.0158	1.12534	0.120724	1.58288	0.127211	1.55976	0.264963
Q16181	SEPTIN7	Cytosol;Actin filaments;Cytosol;Midbody;Plasma membrane;Cytoplasm;Plasma membrane		1	MAPK6-MAPKAPK5-SEPT7 complex	Septin-7	0.897288	1	1.94657	0.0578982	0.971398	1	2.10735	0.0480328	0.681786	0.000121	1.53045	0.30528	1.01599	1	2.20409	0.0675206	0.96459	1	2.09258	0.0449909	0.740097	0.00828	1.66135	0.142502	2.1694	0.0731591	2.24477	0.0826687
Q9Y295	DRG1	Cytosol;Nuclear bodies;Nucleoplasm;Cytosol;Nucleus;Cytoplasm		1	DRG1-ZC3H15 complex	Developmentally-regulated GTP-binding protein 1	0.896726	1	0.262656	0.135441	1.09573	1	0.320944	0.127132	0.408344	0.0518	0.109506	0.577413	1.00018	1	0.292959	0.191009	1.05934	1	0.310287	0.118864	0.32486	0.000311	0.0871179	0.51066	0.292905	0.220523	0.26817	0.232127
Q9BVC6	TMEM109	endoplasmic reticulum;;Nuclear membrane	TRANSMEM 84..104; /note="Helical"; /evidence="ECO:0000255"; TRANSMEM 136..156; /note="Helical"; /evidence="ECO:0000255"; TRANSMEM 186..205; /note="Helical"; /evidence="ECO:0000255"	1		Voltage-gated monoatomic cation channel TMEM109	0.896444	1	0.368041	0.0252213	0.838631	1	0.344306	0.0610825	1.78099	0.000282	1.02011	0.0871961	1.00361	1	0.412039	0.066461	1.01565	1	0.41698	0.0727723	0.976891	1	0.55954	0.383139	0.410557	0.0333577	0.572776	0.431783
P83916	CBX1	Nucleus		0		Chromobox protein homolog 1	0.896089	1	0.555235	0.174505	0.920079	1	0.570099	0.0744985	0.995325	0.649	0.393101	0.393271	0.868635	1	0.538223	0.211382	0.793656	1	0.491765	0.141627	0.993677	0.583	0.39245	0.147072	0.61962	0.163763	0.394947	0.448813
Q8NFH3	NUP43	Nuclear envelope		0	Nup 107-160 subcomplex, Nuclear pore complex	Nucleoporin Nup43	0.895902	1	0.108998	0.266165	1.1828	1	0.143903	0.102691	1.37294	0.265	0.198149	0.215401	1.14145	1	0.138871	0.201648	1.40868	0.833	0.171384	0.153891	1.24685	0.527	0.179951	0.233655	0.121663	0.138652	0.144325	0.279268
Q9GZU8	PSME3IP1	unknown;Nucleoplasm;Vesicles;Vesicles		0		PSME3-interacting protein	0.895767	1	0.0728328	0.0769853	0.812068	1	0.0660274	0.0685045	0	0.132	0	#DIV/0!	0.703859	1	0.0572292	0.513524	0.595831	0.949	0.0484456	0.502853	0.923058	0.597	0.0148126	0.71221	0.0813077	0.130981	0.0160474	1.23117
Q9UHA4	LAMTOR3	lysosome(vesicle)		1	LAMTOR2-LAMTOR3-MAP2K1 complex, LAMTOR2-LAMTOR3-MAPK1 complex, v-ATPase-Ragulator-AXIN/LKB1-AMPK complex, Ragulator complex, Ragulator-Rag complex, Ragulator complex, Ragulator-Rag complex	Ragulator complex protein LAMTOR3	0.895564	1	0.15219	0.333606	0.768229	1	0.130551	0.209517	1.26855	0.377	0.114506	0.294056	0.857757	1	0.145765	0.359307	0.785851	0.905	0.133546	0.344708	1.8932	0.0236	0.17089	0.339913	0.169938	0.304928	0.0902655	0.40404
P26368	U2AF2	Nucleus		0	CF IIAm complex (Cleavage factor IIAm complex), 17S U2 snRNP, Nop56p-associated pre-rRNA complex, Spliceosome, A complex, Spliceosome, E complex	Splicing factor U2AF 65 kDa subunit	0.895555	1	1.63401	0.145449	0.89506	1	1.63311	0.167496	0.854798	0.451	1.33215	0.0379109	1.11217	1	2.02925	0.045289	1.13749	0.887	2.07545	0.0426391	1.12013	0.262	1.74565	0.135629	1.82458	0.0649839	1.55844	0.357743
P17655	CAPN2	unknown		1		Calpain-2 catalytic subunit	0.895267	1	0.146811	0.218804	1.29886	1	0.212995	0.114909	0.439453	0.00148	0.168317	0.425016	0.880437	1	0.144379	0.369636	0.743808	0.799	0.121974	0.396294	0.438897	0.000817	0.168105	0.530554	0.163986	0.252427	0.383016	0.313444
O00232	PSMD12	unknown;Microtubules;Cytosol;Nucleoplasm;Cytoplasm;Nucleus		1	PA700 complex, PA700-20S-PA28 complex	26S proteasome non-ATPase regulatory subunit 12	0.895122	1	0.680943	0.11038	1.02526	1	0.779942	0.0866484	0.727113	0.00535	0.789625	0.18565	0.986198	1	0.750227	0.0771251	1.02198	1	0.777449	0.050109	0.632353	0.000138	0.686719	0.18454	0.760727	0.0123354	1.08597	0.197387
Q8NHH9	ATL2	endoplasmic reticulum;	TRANSMEM 477..497; /note="Helical"; /evidence="ECO:0000255"; TRANSMEM 500..520; /note="Helical"; /evidence="ECO:0000255"	1	ATL2-SPG31 complex, ATL2-ZFYVE27 complex	Atlastin-2	0.895074	1	0.42785	0.171597	0.927987	1	0.443582	0.192326	1.15879	0.284	0.399765	0.206316	1.00699	1	0.481344	0.160547	1.05159	1	0.502666	0.174067	0.777434	0.697	0.268204	0.0498045	0.478005	0.0548094	0.344986	0.463954
P35268	RPL22	Cytosol;Nucleoli;Nucleoplasm;Nucleus		0	Ribosome, cytoplasmic, 60S ribosomal subunit, cytoplasmic, Nop56p-associated pre-rRNA complex	Large ribosomal subunit protein eL22	0.894969	0.716	2.15309	0.0480476	0.949599	1	2.28451	0.0201591	0.923068	0.337	2.11363	0.0216912	0.98178	1	2.36193	0.04344	1.01359	1	2.43846	0.0276331	0.992044	1	2.27157	0.0669447	2.40577	0.0689242	2.28979	0.104212
Q9NV88	INTS9	unknown		0	Integrator complex, DSS1 complex, Integrator-RNAPII complex	Integrator complex subunit 9	0.894873	1	0.0065241	0.741043	0.844195	1	0.00615463	1.08292	0.592289	0.686	0.0159494	0.817211	2.64381	0.721	0.0192748	0.560509	3.36256	0.583	0.0245148	0.564806	0.584252	0.873	0.015733	0.528905	0.00729054	1.23748	0.0269285	0.907442
Q9NXE4	SMPD4	unknown;Nuclear membrane;Cytosol;Cytoplasm	TRANSMEM 822..842; /note="Helical"; /evidence="ECO:0000255, ECO:0000305|PubMed:18505924"	1		Sphingomyelin phosphodiesterase 4	0.894794	1	0.138578	0.27878	0.702537	1	0.108803	0.146564	0.79672	0.642	0.06034	0.334523	1.04051	1	0.161145	0.153519	1.1046	1	0.171071	0.334108	1.45086	0.272	0.109882	0.512203	0.154871	0.129882	0.0757355	0.722093
Q4G148	GXYLT1	endoplasmic reticulum;Vesicles;Vesicles	TRANSMEM 7..29; /note="Helical; Signal-anchor for type II membrane protein"; /evidence="ECO:0000255"	1		Glucoside xylosyltransferase 1	0.8945	1	0.0806909	0.166145	1.03883	1	0.0937109	0.0663689	1.76684	0.34	0.0666718	0.645127	0.958073	1	0.0864257	0.174133	1.00915	1	0.0910335	0.112058	1.99455	0.216	0.0752644	0.432776	0.0902079	0.271946	0.037735	0.650096
P42677	RPS27	Cytosol;endoplasmic reticulum;Nucleoli;endoplasmic reticulum;;Nucleus		0	40S ribosomal subunit, cytoplasmic, Ribosome, cytoplasmic	Small ribosomal subunit protein eS27	0.894251	0.98	1.20031	0.031404	0.977129	1	1.31155	0.0430609	0.77737	0.0194	1.08747	0.0198175	0.877521	0.793	1.17785	0.107294	1.00174	1	1.34458	0.169881	0.777349	0.0193	1.08744	0.146677	1.34225	0.0218158	1.39891	0.18304
P50990	CCT8	Intermediate filaments;Cytosol;Nucleoplasm;Cytoplasm;Nucleus		0	CCT complex (chaperonin containing TCP1 complex), BBS-chaperonin complex	T-complex protein 1 subunit theta	0.894225	0.833	9.03419	0.019895	0.983512	1	9.93624	0.0683638	0.713363	6.41e-05	9.69678	0.134991	0.907609	0.877	9.1694	0.0357797	0.974564	1	9.84584	0.0167078	0.694132	5.57e-05	9.43536	0.0342288	10.1028	0.0330539	13.593	0.15441
Q9Y3Z3	SAMHD1	Nucleus;Nucleoplasm;		1		Deoxynucleoside triphosphate triphosphohydrolase SAMHD1	0.894092	0.98	0.0228216	0.817563	1.1958	1	0.0305226	0.580365	0.353369	0.0948	0.00729802	0.789604	1.37705	1	0.035149	0.51061	2.17727	0.994	0.0555745	0.37449	0.936416	1	0.0193395	0.394123	0.0255249	0.248165	0.0206527	0.611667
Q96AY3	FKBP10	Golgi apparatus;		1	PLOD2-FKBP10 complex	Peptidyl-prolyl cis-trans isomerase FKBP10	0.894083	1	1.56462	0.507702	0.820905	1	1.43656	0.60591	1.61297	0.273	1.02832	0.566283	0.725788	0.838	1.27011	0.588453	0.636154	0.411	1.11325	0.687054	0.80676	0.666	0.514334	0.105157	1.74997	0.392778	0.63753	0.161046
P53597	SUCLG1	Mitochondria		0	Succinyl-CoA synthetase, GDP-forming, Succinyl-CoA synthetase, ADP-forming	Succinate--CoA ligase [ADP/GDP-forming] subunit alpha, mitochondrial	0.893911	1	1.02395	0.103416	0.945615	1	1.08317	0.0820807	1.04224	0.881	0.80115	0.331817	1.04069	1	1.19208	0.0925953	0.915362	1	1.04852	0.319226	0.842975	0.35	0.647976	0.462538	1.14547	0.0702306	0.768678	0.344774
Q9BW72	HIGD2A	Mitochondria;Cytosol;Cytoplasm	TRANSMEM 47..67; /note="Helical"; /evidence="ECO:0000255|PROSITE-ProRule:PRU00836"; TRANSMEM 83..103; /note="Helical"; /evidence="ECO:0000255|PROSITE-ProRule:PRU00836"	1		HIG1 domain family member 2A, mitochondrial	0.893833	1	0.0149779	1.44474	1.03397	1	0.0173262	1.08988	3.53725	0.186	0.02175	0.73284	1.11509	1	0.0186856	0.994394	2.05233	0.502	0.0343907	0.208856	0.357563	1	0.0021986	1.05526	0.0167569	1.00359	0.00614886	1.61409
P48723	HSPA13	endoplasmic reticulum;		1		Heat shock 70 kDa protein 13	0.893567	1	0.31446	0.356789	1.18884	1	0.418371	0.109743	1.21776	0.6	0.351457	0.387118	0.783668	0.864	0.275784	0.226901	0.759634	0.715	0.267326	0.26706	0.883143	0.61	0.254884	0.329575	0.351915	0.166278	0.28861	0.282957
P15559	NQO1	Cytosol;		0		NAD(P)H dehydrogenase [quinone] 1	0.893441	1	0.186807	0.322362	0.841357	1	0.175917	0.292324	0.457997	0.838	0.0328899	1.01333	0.813781	1	0.170152	0.393014	0.590308	1	0.123426	0.35967	0.157658	0.3	0.0113218	1.45991	0.209088	0.299566	0.0718124	1.4055
Q7L2H7	EIF3M	Cytosol;Cytosol;		0	eIF3 complex (EIF3S6, EIF3S5, EIF3S4, EIF3S3, EIF3S6IP, EIF3S2, EIF3S9, EIF3S12, EIF3S10, EIF3S8, EIF3S1, EIF3S7, PCID1)	Eukaryotic translation initiation factor 3 subunit M	0.893252	1	0.612836	0.0343112	1.04681	1	0.718192	0.0786897	0.636736	0.00731	0.520114	0.241586	0.982193	1	0.673857	0.0938385	1.09622	1	0.752086	0.114831	0.826988	0.425	0.67552	0.239641	0.686073	0.110267	0.816844	0.407217
P21283	ATP6V1C1	lysosome(vesicle);Nucleoplasm;Cytosol;Cytoplasm		1		V-type proton ATPase subunit C 1	0.893099	1	0.0311516	0.553524	0.936417	1	0.0326625	0.720318	0.229849	0.263	0.00294106	1.49496	0.569584	0.877	0.0198673	0.917218	0.360607	0.515	0.0125781	1.07397	0.751809	1	0.00961987	0.739097	0.0348803	0.471563	0.0127956	1.01424
Q96T88	UHRF1	Nucleoplasm;		0	DNMT1-associated protein complex, DNMT1-UHRF1-USP7 complex, DNMT1-EHMT2-HDAC1-UHRF1 complex	E3 ubiquitin-protein ligase UHRF1	0.892643	1	0.104969	0.105169	0.941354	1	0.110697	0.0975262	0.514799	1	0.151799	1.66333	1.10373	1	0.129791	0.19327	1.25508	1	0.147589	0.164263	0.20221	1	0.0596257	0.450277	0.117593	0.0958533	0.294871	1.17805
Q8IY67	RAVER1	Nucleoplasm;		0		Ribonucleoprotein PTB-binding 1	0.892103	1	0.116083	0.0822075	0.931572	1	0.121219	0.119599	1.28781	0.117	0.161939	0.187694	1.32374	0.951	0.17225	0.240813	1.14113	1	0.148487	0.0995151	0.760037	0.596	0.095573	0.540113	0.130123	0.299093	0.125748	0.659374
P50502	ST13	Cytosol		0	ASF1-histone containing complex	Hsc70-interacting protein	0.891704	1	1.42066	0.302132	0.837735	1	1.33467	0.202747	0.573039	0.00119	0.823512	0.238213	0.807912	0.882	1.28716	0.212368	0.739983	0.546	1.17894	0.21865	0.693825	0.0511	0.997094	0.178599	1.59319	0.243003	1.4371	0.19507
P13674	P4HA1	endoplasmic reticulum;;endoplasmic reticulum;Vesicles;Vesicles		1	Prolyl 4-hydroxylase (alpha(I)-type)	Prolyl 4-hydroxylase subunit alpha-1	0.891678	1	0.97277	0.0661174	0.929311	1	1.01383	0.0234334	1.53887	0.000158	1.34971	0.0800643	1.08974	1	1.18885	0.104492	0.98609	1	1.07577	0.0800076	1.36592	0.0232	1.19802	0.290756	1.09094	0.0786482	0.87708	0.1094
Q9Y3E5	PTRH2	Mitochondria;Mitochondria;	TRANSMEM 15..37; /note="Helical"; /evidence="ECO:0000255"	1		Peptidyl-tRNA hydrolase 2, mitochondrial	0.891407	1	0.355633	0.199593	0.829041	1	0.330752	0.174982	1.05795	0.398	0.324849	0.175969	1.16507	1	0.464814	0.0934366	1.32259	0.809	0.527657	0.14419	1.13762	0.254	0.349312	0.0787425	0.398957	0.144313	0.307054	0.586178
P19525	EIF2AK2	Cytosol		1		Interferon-induced, double-stranded RNA-activated protein kinase	0.891396	1	0.348435	0.228251	0.951488	1	0.371925	0.123488	0.535721	0.00552	0.226394	0.199576	0.833417	1	0.325772	0.214465	0.991488	1	0.38756	0.107629	0.689482	0.117	0.291372	0.280724	0.390888	0.283827	0.422596	0.321018
Q6ZS17	RIPOR1	unknown		1		Rho family-interacting cell polarization regulator 1	0.891263	1	0.0491063	0.730314	1.29048	0.388	0.0711021	0.332813	0	0.388	0	#DIV/0!	0.148742	0.828	0.00819529	1.42506	0.0715391	0.659	0.00394162	1.44594	0	0.437	0	#DIV/0!	0.0550975	1.02401	0.01435	2.00004
Q9C0D9	SELENOI	endoplasmic reticulum	TRANSMEM 47..69; /note="Helical"; /evidence="ECO:0000255"; TRANSMEM 84..103; /note="Helical"; /evidence="ECO:0000255"; TRANSMEM 123..145; /note="Helical"; /evidence="ECO:0000255"; TRANSMEM 150..172; /note="Helical"; /evidence="ECO:0000255"; TRANSMEM 179..201; /note="Helical"; /evidence="ECO:0000255"; TRANSMEM 221..243; /note="Helical"; /evidence="ECO:0000255"; TRANSMEM 256..278; /note="Helical"; /evidence="ECO:0000255"; TRANSMEM 291..310; /note="Helical"; /evidence="ECO:0000255"; TRANSMEM 317..339; /note="Helical"; /evidence="ECO:0000255"; TRANSMEM 344..366; /note="Helical"; /evidence="ECO:0000255"	1		Ethanolaminephosphotransferase 1	0.891205	1	0.0659447	0.0972188	0.843503	1	0.062415	0.134968	1.07286	0.639	0.0849643	0.175577	1.10524	1	0.0817823	0.127861	0.875512	0.845	0.0647834	0.382103	1.23337	0.28	0.097675	0.255719	0.0739949	0.162066	0.0791939	0.368866
P22314	UBA1	Cytosol;Nucleoplasm;Cytosol;Cytoplasm		1		Ubiquitin-like modifier-activating enzyme 1	0.890731	1	3.3514	0.0886908	0.960191	1	3.61274	0.0890554	0.630268	0.00148	3.38198	0.14593	1.18012	0.817	4.44022	0.0389678	1.17276	0.79	4.41255	0.0545196	0.698896	0.0191	3.75024	0.15389	3.76253	0.226142	5.36595	0.149973
Q04637	EIF4G1	Cytosol;		1	EIF4G1-HSP70-HSPA8-HNRNPD-PABPC1 complex, MNK1-eIF4F complex	Eukaryotic translation initiation factor 4 gamma 1	0.890265	1	3.59631	0.057814	0.980932	1	3.96257	0.147829	0.724625	0.0228	3.35747	0.182408	0.879814	1	3.55409	0.0387195	0.900262	1	3.63669	0.0591639	0.654221	0.00365	3.03126	0.189628	4.03959	0.0360768	4.63338	0.241973
P49959	MRE11	Nucleus		0	R/M complex (RAD50-MRE11 complex), MRN complex, BASC complex (BRCA1-associated genome surveillance complex), MRE11A-RAD50-NBN-TRF2 complex, MRN-TRRAP complex (MRE11A-RAD50-NBN-TRRAP complex), BRCA1-RAD50-MRE11-NBS1 complex, CF IIAm complex (Cleavage factor IIAm complex), DNA double-strand break end-joining complex, Rap1 complex, MDC1-MRN-ATM-FANCD2 complex, MDC1-MRE11-RAD50-NBS1 complex, TERF2-RAP1 complex, BRCA1-BARD1-BACH1-DNA damage complex II, PTIP-DNA damage response complex, MCM8-MCM9-MRE11A-NBN-RAD50 complex, MRNIP-MRE11-NBN-RAD50 complex	Double-strand break repair protein MRE11	0.890113	1	0.165807	0.163277	0.854043	1	0.159088	0.179066	1.0889	0.739	0.147512	0.469136	1.37116	1	0.255414	0.187548	1.42881	0.884	0.266152	0.127536	1.12949	0.88	0.153011	0.574785	0.186276	0.238075	0.135469	0.65764
A0A2R8Y619	H2BK1	unknown		0		Histone H2B type 2-K1	0.889734	1	0.0694808	0.757028	0.304501	0.809	0.023779	1.41654	3.30878	0.266	0.159648	0.723097	1.83938	1	0.14364	1.01942	0.28398	0.385	0.0221764	2.23607	2.59137	0.389	0.125033	0.778238	0.0780916	0.775787	0.0482499	1.05428
O00116	AGPS	Peroxisome		1	AGPS-GNPAT complex	Alkyldihydroxyacetonephosphate synthase, peroxisomal	0.889705	1	0.468754	0.162839	0.93111	1	0.490568	0.0798933	1.46856	0.0156	0.598931	0.125888	1.10836	1	0.583954	0.155623	1.14297	1	0.60219	0.159592	1.04525	1	0.426291	0.335875	0.526864	0.16176	0.407835	0.22872
Q13177	PAK2	Cytosol;Nucleoplasm;Vesicles;;Vesicles		1	SCRIB-GIT1-ARHGEF7-PAK2 complex	Serine/threonine-protein kinase PAK 2	0.889289	1	0.147661	0.0650483	0.919429	1	0.152665	0.183021	0.18419	0.000731	0.0256559	1.41527	0.774353	1	0.128576	0.204954	0.794269	1	0.131883	0.192273	0.0856924	0.00336	0.0119361	1.01489	0.166043	0.0783411	0.13929	0.487631
P07195	LDHB	Cytosol;Cytosol;		1		L-lactate dehydrogenase B chain	0.88894	1	5.81309	0.0826943	1.10698	1	7.23892	0.094815	0.545381	9.36e-05	6.17136	0.194642	0.983722	1	6.4329	0.11106	0.902077	1	5.899	0.0280297	0.616047	0.00193	6.97099	0.234046	6.53935	0.0323227	11.3157	0.249161
Q9C0H2	TTYH3	unknown	TRANSMEM 43..63; /note="Helical; Name=1"; /evidence="ECO:0000255"; TRANSMEM 87..107; /note="Helical; Name=2"; /evidence="ECO:0000255"; TRANSMEM 212..232; /note="Helical; Name=3"; /evidence="ECO:0000255"; TRANSMEM 237..257; /note="Helical; Name=4"; /evidence="ECO:0000255"; TRANSMEM 387..407; /note="Helical; Name=5"; /evidence="ECO:0000255"	1		Protein tweety homolog 3	0.888536	0.98	0.0144319	0.764732	0.882769	1	0.0143382	0.548279	1.12555	1	0.0193366	0.630498	1.2776	1	0.0207512	0.153044	0.823657	0.856	0.0133781	0.729667	1.3853	1	0.023799	0.609979	0.0162423	0.408452	0.0171797	0.583897
O00571	DDX3X	Cytosol;Nucleoplasm;Nucleus		1	Large Drosha complex, TNFalpha-NFkappa B signaling complex, DDX3-IKBKE-IRF3 complex, DDX3X-IKBKE-MAVS-TRAF3 complex, DDX3X-IKBKE complex, DDX3X-HDAC6 complex	ATP-dependent RNA helicase DDX3X	0.88844	1	3.04296	0.104665	0.991457	1	3.39579	0.0466518	0.745755	0.123	1.8059	0.0646591	1.03758	1	3.55375	0.178936	1.23708	0.755	4.23706	0.218057	0.641765	0.00719	1.55408	0.221279	3.42505	0.132869	2.42158	0.285061
P53618	COPB1	Cytosol;Golgi apparatus;Vesicles;;Golgi;Vesicles		1		Coatomer subunit beta	0.887933	1	0.623954	0.0985035	1.16172	1	0.816343	0.104628	0.489648	5.99e-05	0.696121	0.330694	1.11313	1	0.782202	0.120998	1.15813	1	0.813823	0.133459	0.46896	2.48e-05	0.666709	0.341904	0.702704	0.061878	1.42168	0.242906
Q53GS9	USP39	Nucleus;Nucleoplasm;		0	Spliceosome, pre-B complex, Spliceosome, E complex	Ubiquitin carboxyl-terminal hydrolase 39	0.887266	1	0.699907	0.0657877	0.896137	1	0.706905	0.0586672	1.16062	0.515	0.591614	0.370465	1.03899	1	0.819592	0.216279	1.11987	1	0.88339	0.234857	1.03329	1	0.52671	0.334889	0.788836	0.0779443	0.509741	0.256398
O15260	SURF4	unknown;endoplasmic reticulum;Golgi apparatus;Nuclear membrane;Cytosol;Golgi;Nuclear membrane;Cytoplasm	TRANSMEM 64..84; /note="Helical"; /evidence="ECO:0000255"; TRANSMEM 92..112; /note="Helical"; /evidence="ECO:0000255"; TRANSMEM 179..199; /note="Helical"; /evidence="ECO:0000255"; TRANSMEM 203..223; /note="Helical"; /evidence="ECO:0000255"; TRANSMEM 239..259; /note="Helical"; /evidence="ECO:0000255"	1	SURF4-ZFYVE27 complex	Surfeit locus protein 4	0.88711	1	1.2864	0.0557419	0.915439	1	1.32748	0.0399193	1.22292	0.0498	1.46872	0.0776393	0.987599	1	1.43212	0.0520362	1.07063	1	1.55252	0.0680741	1.13731	0.324	1.3659	0.222851	1.45011	0.0661933	1.201	0.289097
P21291	CSRP1	unknown		0		Cysteine and glycine-rich protein 1	0.886539	1	0.340336	0.164987	0.908059	1	0.348598	0.0793654	1.22849	1	0.735802	0.687781	1.38947	0.612	0.533408	0.153227	1.10277	1	0.423348	0.179643	0.319152	1.31e-05	0.191155	0.23258	0.383893	0.384029	0.598947	0.351727
Q9GZQ3	COMMD5	Cytosol;Nucleoplasm;;Nucleus		0	CCC-Wash (WASH1, FAM21C) complex, CCC complex	COMM domain-containing protein 5	0.885703	0.466	0.0945221	0.820625	1.26481	1	0.134981	0.228512	0	0.809	0	#DIV/0!	0.573007	1	0.0611512	0.346231	0.446188	0.573	0.0476171	0.610781	0	0.853	0	#DIV/0!	0.10672	0.389524	0.00107325	3
P62701	RPS4X	Cytosol		1	40S ribosomal subunit, cytoplasmic, Ribosome, cytoplasmic, 40S ribosomal subunit, cytoplasmic	Small ribosomal subunit protein eS4, X isoform	0.885516	1	10.2643	0.0674765	0.963919	1	11.1731	0.100254	0.766562	0.0448	7.98895	0.163697	0.83116	0.752	9.63427	0.0641047	0.872039	0.895	10.1081	0.0720812	0.817575	0.0661	8.5206	0.331262	11.5914	0.0580381	10.4218	0.192746
P13693	TPT1	Cytosol;Cytosol;		0		Translationally-controlled tumor protein	0.885365	1	0.494615	0.195823	1.02749	1	0.574012	0.0839925	0.586854	0.000358	0.663837	0.221598	0.828084	0.759	0.462615	0.238946	0.768856	0.458	0.429527	0.210523	0.66982	0.00878	0.757687	0.223383	0.558657	0.0953709	1.13118	0.164712
P35270	SPR	Cytosol;Cytosol;Nucleoplasm;;Nucleus		0		Sepiapterin reductase	0.884241	1	0.226502	0.409079	1.20653	1	0.309058	0.16692	1.60712	0.452	0.314996	0.73397	0.774582	1	0.198412	0.331743	1.00297	1	0.256916	0.303556	0.815109	0.844	0.159762	0.164558	0.256154	0.259204	0.196	0.385689
Q5T3F8	TMEM63B	endosome(vesicle)	TRANSMEM 41..65; /note="Helical"; /evidence="ECO:0000305|PubMed:37543036, ECO:0007744|PDB:8EHX"; TRANSMEM 146..178; /note="Helical"; /evidence="ECO:0000305|PubMed:37543036, ECO:0007744|PDB:8EHX"; TRANSMEM 203..227; /note="Helical"; /evidence="ECO:0000305|PubMed:37543036, ECO:0007744|PDB:8EHX"; TRANSMEM 428..457; /note="Helical"; /evidence="ECO:0000305|PubMed:37543036, ECO:0007744|PDB:8EHX"; TRANSMEM 473..502; /note="Helical"; /evidence="ECO:0000305|PubMed:37543036, ECO:0007744|PDB:8EHX"; TRANSMEM 507..543; /note="Helical"; /evidence="ECO:0000305|PubMed:37543036, ECO:0007744|PDB:8EHX"; TRANSMEM 567..599; /note="Helical"; /evidence="ECO:0000305|PubMed:37543036, ECO:0007744|PDB:8EHX"; TRANSMEM 620..638; /note="Helical"; /evidence="ECO:0000305|PubMed:37543036, ECO:0007744|PDB:8EHX"; TRANSMEM 642..666; /note="Helical"; /evidence="ECO:0000305|PubMed:37543036, ECO:0007744|PDB:8EHX"; TRANSMEM 674..702; /note="Helical"; /evidence="ECO:0000305|PubMed:37543036, ECO:0007744|PDB:8EHX"; TRANSMEM 708..728; /note="Helical"; /evidence="ECO:0000305|PubMed:37543036, ECO:0007744|PDB:8EHX"	1		CSC1-like protein 2	0.883961	1	0.0563425	0.153038	1.04391	1	0.0665373	0.345741	0.809129	0.662	0.0832427	1.78502	0.315193	1	0.0200899	0.102511	0.332354	1	0.0211838	0.10055	1.18585	0.821	0.122	1.41424	0.0637386	0.67809	0.102879	1.56762
O00410	IPO5	Cytosol;Nucleus;Cytoplasm;Golgi		1	IPO5-RAN complex	Importin-5	0.883598	1	0.410685	0.0908683	1.10856	1	0.515247	0.107315	0.425967	1.71e-05	0.383152	0.195118	1.16403	1	0.541028	0.181316	1.19514	0.92	0.555486	0.129389	0.607064	0.00877	0.546047	0.313408	0.464787	0.164062	0.899489	0.315657
P49848	TAF6	Nucleus		0	TFIID complex, TFTC complex (TATA-binding protein-free TAF-II-containing complex), TFIID complex, TFIID-beta complex, TFTC complex (TATA-binding protein-free TAF-II-containing complex), TFIID complex, B-cell specific, DA complex, DAB complex, TFIID complex, TFIID complex, TFTC complex (TATA-binding protein-free TAF-II-containing complex), TFIID-beta complex, ALL-1 supercomplex, Transcription initiation factor complex (TAF5, TAF6, TAF9, TAF11, TBP), MOF complex, MLL1-WDR5 complex	Transcription initiation factor TFIID subunit 6	0.88351	1	0.0326881	0.958273	1.33403	1	0.0493564	0.872951	0	1	0	#DIV/0!	0.333634	0.903	0.0123438	0.921164	0.299554	1	0.0110829	0.0598416	0	1	0	#DIV/0!	0.036998	0.792283	0	#DIV/0!
Q96AC1	FERMT2	Cytosol;Focal adhesion sites;Cytosol;Nucleoplasm;Cytoplasm;Nucleus		1	CTNNB1-FERMT2-TCF7L2 complex, CTNNB1-FERMT2-YBX1 complex	Fermitin family homolog 2	0.883133	1	0.339171	0.397029	1.26791	1	0.486947	0.102851	0.105604	1.68e-05	0.0463412	0.481958	1.3574	1	0.521318	0.159798	1.32228	1	0.507826	0.217762	0.409505	0.065	0.1797	0.609951	0.384055	0.103596	0.438822	0.533172
Q8IVT2	MISP	Plasma membrane		1		Mitotic interactor and substrate of PLK1	0.883127	1	0.0706415	0.589938	1.30314	1	0.104238	0.268772	2.26414	0.00464	0.19475	0.253572	0.415637	1	0.0332468	0.416125	0.44404	1	0.0355188	0.563155	1.2223	0.328	0.105136	0.685219	0.0799901	0.505314	0.0860149	0.889872
P39023	RPL3	Cytosol;Nucleus		0	Ribosome, cytoplasmic, 60S ribosomal subunit, cytoplasmic, Nop56p-associated pre-rRNA complex	Large ribosomal subunit protein uL3	0.882561	0.802	6.24675	0.0746095	0.908766	1	6.43223	0.054	0.945269	0.71	6.03666	0.0841419	0.934404	1	6.6137	0.0260859	0.973379	1	6.88957	0.0679189	0.895663	0.281	5.71987	0.165059	7.07799	0.0275536	6.38618	0.171085
P36542	ATP5F1C	unknown		1	F1F0-ATPase, mitochondrial	ATP synthase F(1) complex subunit gamma, mitochondrial	0.882547	0.901	1.76811	0.141957	1.00958	1	2.02261	0.109672	1.24658	0.0194	1.97041	0.119119	0.960998	1	1.92528	0.0828737	0.983734	1	1.97083	0.0693886	1.38538	0.0011	2.18981	0.116444	2.00342	0.148963	1.58066	0.179302
P78417	GSTO1	Cytosol		0		Glutathione S-transferase omega-1	0.882168	1	0.315528	0.153257	1.02188	1	0.365499	0.21465	0.558983	0.00595	0.364922	0.396712	1.26777	0.861	0.453446	0.148478	1.0211	1	0.365219	0.0871636	0.6222	0.0287	0.406192	0.331788	0.357674	0.313742	0.652832	0.288982
Q9UJX3	ANAPC7	unknown		0	Anaphase-promoting complex, Anaphase-promoting complex, APC/C-ANAPC16 complex, APC/C complex, APC/C complex, 1.5 MDa	Anaphase-promoting complex subunit 7	0.882159	1	0.0169014	0.407199	1.49412	0.952	0.0286261	0.131934	0.1019	0.479	0.000949481	2.23607	0.642176	1	0.0123035	0.800128	1.2608	0.881	0.0241558	0.279838	0	0.23	0	#DIV/0!	0.0191591	0.669581	0.0093178	1.84717
Q86X29	LSR	Plasma Membrane;Cell Junctions;Plasma membrane;	TRANSMEM 260..280; /note="Helical"; /evidence="ECO:0000255"	1		Lipolysis-stimulated lipoprotein receptor	0.881471	1	0.180624	0.1088	0.981258	1	0.201071	0.146102	2.33773	0.0171	0.159689	0.507435	0.812606	1	0.166513	0.144498	0.812203	1	0.16643	0.136087	2.861	0.0121	0.195434	0.305123	0.204912	0.224882	0.0683096	0.924165
Q96SB4	SRPK1	Cytosol;Nucleus;Plasma membrane		1	Toposome, Large Drosha complex, Nop56p-associated pre-rRNA complex, GSK3B-SRPK1-WNK1 complex	SRSF protein kinase 1	0.881087	1	0.133314	0.417439	0.748464	1	0.113248	0.569468	0.425703	1	0.0673089	0.481905	0.449105	0.288	0.0679526	0.847746	0.539002	0.728	0.0815545	0.658842	0.525884	1	0.0831488	0.255409	0.151307	0.431537	0.158113	0.789086
P15121	AKR1B1	Cytosol;Nucleoplasm;Nucleus		0		Aldo-keto reductase family 1 member B1	0.880966	1	0.115997	0.263061	1.45778	0.991	0.191947	0.225903	0.429439	0.00326	0.218233	0.607853	1.29831	1	0.17095	0.183473	1.54927	0.686	0.203994	0.203354	0.602174	0.165	0.306013	0.394805	0.131671	0.245908	0.508181	0.463421
Q08209	PPP3CA	Nucleoplasm;Cytosol;Cytoplasm		1	AKAP5-PRKAR2A-PPP3CA complex, PPP3CA-PPP3CB-RCAN1 complex, Calcineurin, Calcineurin-FKBP1A complex	Protein phosphatase 3 catalytic subunit alpha	0.88089	1	0.282604	0.165766	1.04471	1	0.335162	0.0942567	1.13753	0.818	0.321444	0.363791	1.00964	1	0.32391	0.193664	0.748006	0.831	0.239973	0.187048	0.83083	0.703	0.234776	0.23095	0.320817	0.139435	0.28258	0.329686
Q96RP9	GFM1	Mitochondria;Mitochondria;Nucleoplasm;Nucleus		0		Elongation factor G, mitochondrial	0.880621	1	0.336111	0.176199	0.994155	1	0.379444	0.240483	0.797164	0.248	0.186298	0.43913	0.860657	1	0.328491	0.160219	1.11216	1	0.424483	0.224424	1.76335	0.0734	0.412097	0.498129	0.381675	0.0839424	0.233701	0.328519
O43795	MYO1B	unknown;Plasma membrane;		1		Unconventional myosin-Ib	0.880546	1	1.16651	0.051447	0.841735	0.941	1.1151	0.0578804	1.33278	0.00502	1.15472	0.0829258	1.07092	1	1.41872	0.163629	1.14055	0.743	1.51095	0.0432794	0.916258	0.683	0.793842	0.163563	1.32476	0.210021	0.866396	0.23999
Q06587	RING1	Nucleus;Nucleoplasm;Cytosol;Cytoplasm		0	Polycomb repressive complex 1 (PRC1, hPRC-H), Polycomb repressive complex 1 (PRC1, hPRC-H, YY1), CEN complex, BCOR complex, E2F-6 complex, hPRC1L complex, RBP-Jkappa-RING1-KyoT2 complex, RING1-Polycomb repressive complex, BMI1-CBX8-MLLT3-RING1 complex, PCGF1-RING1A complex, PCGF2-RING1A complex, PCGF3-RING1A complex, PCGF4-RING1A complex, PCGF5-RING1A complex, PCGF6-RING1A complex, PRC1.1a complex, PRC1.1b complex, PRC1.1c complex, PRC1.1d complex, PRC1.2a complex, PRC1.2b complex, PRC1.2c complex, PRC1.3a complex, PRC1.3b complex, PRC1.4a complex, PRC1.4b complex, PRC1.4c complex, PRC1.5a complex, PRC1.5c, PRC1.6a complex, PRC1.6b complex	E3 ubiquitin-protein ligase RING1	0.880483	1	0.156491	0.147061	0.840759	1	0.149431	0.0692221	1.17726	0.299	0.0969359	0.0959344	1.00807	1	0.179168	0.111255	0.922557	1	0.163969	0.154513	1.09611	1	0.0902536	0.329268	0.177733	0.159473	0.0823399	0.145126
P54136	RARS1	Cytosol;Nucleus		1	Multisynthetase complex, ArgRS-GlnRS-AIMP1 complex	Arginine--tRNA ligase, cytoplasmic	0.880442	0.854	1.95057	0.0824424	0.943769	1	2.09087	0.0849961	0.695825	0.000172	1.67355	0.127296	0.843697	0.539	1.86917	0.0958417	0.97835	1	2.16748	0.128528	0.714641	0.000673	1.71881	0.149088	2.21545	0.0953373	2.40513	0.143646
Q9BUJ2	HNRNPUL1	unknown		0	Large Drosha complex, Spliceosome, A complex	Heterogeneous nuclear ribonucleoprotein U-like protein 1	0.880281	0.954	1.80768	0.192794	0.893936	1	1.83572	0.0857051	1.07374	0.761	1.26069	0.250583	1.07748	1	2.21263	0.0625259	1.0575	1	2.17159	0.0727224	0.97809	1	1.14838	0.132655	2.05352	0.158265	1.1741	0.191218
Q99470	SDF2	Vesicles;		0	DNAJB11-SDF2 complex	Stromal cell-derived factor 2	0.880227	1	0.0129705	1.01566	1.24392	1	0.0183298	0.717077	0	1	0	#DIV/0!	0	0.185	0	#DIV/0!	0.431939	0.903	0.00636481	1.53522	0	1	0	#DIV/0!	0.0147354	1.0213	0	#DIV/0!
O75323	NIPSNAP2	Cytosol		1		Protein NipSnap homolog 2	0.879119	1	0.188875	0.0582352	0.864311	1	0.185694	0.0812315	2.13742	0.00114	0.276166	0.334486	1.00113	1	0.215089	0.362398	0.788203	0.631	0.169342	0.607906	1.94313	0.00762	0.251063	0.376956	0.214846	0.259069	0.129206	0.442122
Q9UJY1	HSPB8	Cytosol;Nucleoplasm;Nucleus		0	BAG3-HSC70-HSPB8-CHIP complex	Heat shock protein beta-8	0.879061	1	0.0365293	0.262098	1.1476	1	0.0476885	0.481511	0.0760913	0.245	0.0004439	2.23607	0.927477	1	0.0385412	0.0404589	0.944272	1	0.0392392	0.12007	0.365647	0.756	0.00213311	1.54874	0.0415549	0.287422	0.00583378	1.56156
P23526	AHCY	unknown		0		Adenosylhomocysteinase	0.878856	1	2.6138	0.135211	0.995429	1	2.9605	0.0508426	0.617954	0.00218	2.65989	0.211654	0.957058	1	2.84638	0.125662	0.941673	1	2.80062	0.127252	0.597928	0.00143	2.57369	0.241451	2.97409	0.0625383	4.30434	0.211838
Q9UHD1	CHORDC1	unknown		0		Cysteine and histidine-rich domain-containing protein 1	0.87866	1	0.41524	0.244324	1.44127	0.841	0.681119	0.152753	0.57557	0.0781	0.621215	0.0670829	1.20011	1	0.567153	0.2591	1.20403	1	0.569002	0.254281	0.495931	0.0112	0.535261	0.323971	0.472583	0.135172	1.0793	0.395109
P67812	SEC11A	endoplasmic reticulum;;Nuclear membrane;Golgi apparatus;Golgi	TRANSMEM 17..36; /note="Helical; Signal-anchor for type II membrane protein"; /evidence="ECO:0000255"	1		Signal peptidase complex catalytic subunit SEC11A	0.878218	1	0.35056	0.08112	0.891382	1	0.355814	0.115714	0.879717	1	0.198753	0.126276	1.06603	1	0.425529	0.0832651	1.07946	1	0.430888	0.0279691	0.893712	0.769	0.201915	0.326271	0.399171	0.0817431	0.225929	0.455926
P63173	RPL38	Cytosol;Cytosol;endoplasmic reticulum;;endoplasmic reticulum;		0	Ribosome, cytoplasmic, 60S ribosomal subunit, cytoplasmic	Large ribosomal subunit protein eL38	0.87819	1	0.971164	0.0995281	0.931008	1	1.02957	0.121178	0.489645	0.000337	0.598563	0.379232	0.912969	1	1.00963	0.0784836	0.764338	0.852	0.845258	0.0637466	0.537062	0.000387	0.656527	0.405387	1.10587	0.21505	1.22244	0.201862
Q12904	AIMP1	Cytosol;		1	Multisynthetase complex, ArgRS-GlnRS-AIMP1 complex	Aminoacyl tRNA synthase complex-interacting multifunctional protein 1	0.877916	1	1.24235	0.104727	0.818534	0.906	1.15832	0.148673	0.504338	6.79e-07	0.603219	0.228527	0.983405	1	1.39163	0.108311	0.981223	1	1.38854	0.145703	0.537872	1.16e-05	0.643328	0.180404	1.41512	0.232906	1.19606	0.174829
Q6PKG0	LARP1	Cytosol;Cytosol;endoplasmic reticulum;Nucleoplasm;;endoplasmic reticulum;;Nucleus		1	LARP1-PABPC1-RYDEN complex	La-related protein 1	0.877496	1	0.246749	0.443047	1.13841	1	0.320115	0.213613	0.41192	0.022	0.197261	0.28669	0.832286	1	0.234036	0.325277	0.890424	1	0.250384	0.160703	0.349788	0.00611	0.167507	0.269544	0.281196	0.320258	0.478883	0.732743
O43396	TXNL1	Cytosol		0		Thioredoxin-like protein 1	0.877255	1	0.262731	0.137614	0.911379	1	0.272951	0.129439	0.763649	0.491	0.305504	0.218414	1.01598	1	0.304277	0.157209	1.01745	1	0.304717	0.228559	0.573534	0.0658	0.229447	0.361503	0.299492	0.0893311	0.400058	0.28585
Q8N6S5	ARL6IP6	Nuclear membrane;Cytosol;Cytoplasm	TRANSMEM 111..131; /note="Helical"; /evidence="ECO:0000255"; TRANSMEM 150..170; /note="Helical"; /evidence="ECO:0000255"; TRANSMEM 205..225; /note="Helical"; /evidence="ECO:0000255"	1		ADP-ribosylation factor-like protein 6-interacting protein 6	0.877196	1	0.0190118	1.01582	0.687578	1	0.0149021	1.4147	4.2602	0.325	0.0195001	1.08786	2.54745	0.945	0.0552116	1.00145	2.95732	0.437	0.064095	1.10124	0	0.698	0	#DIV/0!	0.0216733	1.73205	0.00457727	2.01731
O43242	PSMD3	unknown;Nucleoplasm;Cytosol;Cytoplasm		1	PA700 complex, PA700-20S-PA28 complex	26S proteasome non-ATPase regulatory subunit 3	0.87714	0.885	1.65877	0.132439	0.899871	1	1.70175	0.0670853	0.728253	0.00278	1.43278	0.137249	0.898901	0.977	1.69992	0.111915	1.01214	1	1.91407	0.142911	0.649	6.17e-05	1.27686	0.2212	1.89111	0.0673783	1.96742	0.101848
Q00765	REEP5	endoplasmic reticulum	TRANSMEM 35..51; /note="Helical"; /evidence="ECO:0000305|PubMed:32075961"; TRANSMEM 54..74; /note="Helical"; /evidence="ECO:0000305|PubMed:32075961"; TRANSMEM 85..103; /note="Helical"; /evidence="ECO:0000305|PubMed:32075961"; TRANSMEM 106..123; /note="Helical"; /evidence="ECO:0000305|PubMed:32075961"	1	REEP5-ZFYVE27 complex	Receptor expression-enhancing protein 5	0.876474	1	0.313111	0.150321	0.930053	1	0.332252	0.13366	2.74249	2.36e-07	0.571117	0.33083	0.76633	0.706	0.273764	0.149719	0.893446	1	0.319174	0.294868	1.1601	0.365	0.241589	0.16965	0.35724	0.156582	0.208248	0.348903
O14617	AP3D1	unknown		1	AP3 adaptor complex, AP3-BLOC1 complex, AP3D1-AP3S2 complex, AP3D1-AP3S1 complex, Stargazin-AP-2-AP-3a complex, AP-3-KIF3A-RAB4A-RBSN complex	AP-3 complex subunit delta-1	0.87633	1	0.0506769	0.15913	1.0351	1	0.0598581	0.083791	0.124083	0.000318	0.0164653	1.07048	0.90042	1	0.05207	0.135411	0.98209	1	0.0567928	0.157571	0.084914	0.00204	0.0112678	0.672116	0.0578285	0.109996	0.132696	0.523283
O43264	ZW10	Cytosol;endoplasmic reticulum;		1	RINT1-USE1-ZW10 subcomplex, KNTC1-ZW10-ZWILCH complex, NBAS-RINT1-ZW10 complex, NDC80-ZW10-ZWINT complex, NBAS-RINT1-ZW10-ZWILCH complex	Centromere/kinetochore protein zw10 homolog	0.876299	1	0.054376	0.140112	0.870013	1	0.0539859	0.180884	0.456318	0.455	0.0565414	0.784907	0.771368	1	0.0478648	0.167088	0.775424	1	0.0481165	0.125771	0.591513	1	0.0732931	0.47408	0.0620518	0.0521568	0.123908	0.465348
O14744	PRMT5	Cytosol;Nucleus		0	Brm-associated complex, BRG1-SIN3A complex, BRM-SIN3A complex, BRG1-SIN3A-HDAC containing SWI/SNF remodeling complex I, BRM-SIN3A-HDAC complex, BRG1-associated complex, BRM-associated complex, FCP1-associated protein complex, 20S methylosome-SmD complex, JBP1-pICln complex, Anti-Sm protein complex, 20S methylosome and RG-containing Sm protein complex, 20S methyltransferase core complex, FIB-associated protein complex, PRMT5 complex, MEP50-PRMT5-ICLN complex, Brg1-associated complex II, COPRS-PRMT5-RUNX1-CBFB complex, COPRS-PRMT5 complex, CHTOP-ERH-PRMT1-PRMT5-WDR77 complex, AJUBA-PRMT5-SNAI1 complex, BRD7-SWI–SNF complex, BRD7-CBP-SWI–SNF complex, CAPG-PRMT5 complex, AR-CLNS1A-PRMT5-WDR77 complex	Protein arginine N-methyltransferase 5	0.876234	1	0.288173	0.268923	0.878905	1	0.289052	0.111553	0.473141	0.00112	0.281683	0.334056	1.39191	0.659	0.457766	0.202862	1.34286	0.655	0.441637	0.145447	0.410171	3.38e-05	0.244194	0.508093	0.328877	0.40834	0.595347	0.220089
Q86SK9	SCD5	unknown	TRANSMEM 50..70; /note="Helical"; /evidence="ECO:0000255"; TRANSMEM 73..93; /note="Helical"; /evidence="ECO:0000255"; TRANSMEM 194..214; /note="Helical"; /evidence="ECO:0000255"; TRANSMEM 216..238; /note="Helical"; /evidence="ECO:0000255"	1		Stearoyl-CoA desaturase 5	0.876153	1	0.0644587	0.113083	0.9957	1	0.0732538	0.127961	1.98797	0.027	0.102287	0.0869189	0.601476	1	0.0442507	0.0901126	0.588878	1	0.0433239	0.081261	1.02228	1	0.0525994	1.04078	0.0735702	0.103435	0.051453	1.02395
Q9BQ52	ELAC2	unknown		0		Zinc phosphodiesterase ELAC protein 2	0.876054	1	0.0810169	0.316405	1.25276	1	0.115854	0.180424	0.139582	0.0052	0.0525047	0.47055	1.20279	1	0.111233	0.401258	1.75589	1	0.162383	0.199206	0.397348	0.986	0.149465	0.190091	0.0924793	0.234719	0.376156	1.83593
Q01650	SLC7A5	Plasma membrane; vesicles	TRANSMEM 50..70; /note="Helical"; /evidence="ECO:0000269|PubMed:30867591"; TRANSMEM 84..104; /note="Helical"; /evidence="ECO:0000269|PubMed:30867591"; TRANSMEM 127..147; /note="Helical"; /evidence="ECO:0000269|PubMed:30867591"; TRANSMEM 170..190; /note="Helical"; /evidence="ECO:0000269|PubMed:30867591"; TRANSMEM 193..214; /note="Helical"; /evidence="ECO:0000269|PubMed:30867591"; TRANSMEM 243..263; /note="Helical"; /evidence="ECO:0000269|PubMed:30867591"; TRANSMEM 277..297; /note="Helical"; /evidence="ECO:0000269|PubMed:30867591"; TRANSMEM 325..345; /note="Helical"; /evidence="ECO:0000269|PubMed:30867591"; TRANSMEM 370..390; /note="Helical"; /evidence="ECO:0000269|PubMed:30867591"; TRANSMEM 396..416; /note="Helical"; /evidence="ECO:0000269|PubMed:30867591"; TRANSMEM 431..451; /note="Helical"; /evidence="ECO:0000269|PubMed:30867591"; TRANSMEM 458..478; /note="Helical"; /evidence="ECO:0000269|PubMed:30867591"	1		Large neutral amino acids transporter small subunit 1	0.875252	1	1.55928	0.046367	0.901039	1	1.60522	0.105813	1.08751	0.522	1.78168	0.206614	0.759318	0.747	1.35275	0.0518978	0.778454	0.773	1.38684	0.0551544	1.1091	0.483	1.81705	0.2039	1.78153	0.264892	1.63831	0.291169
Q9HCU5	PREB	endoplasmic reticulum;	TRANSMEM 389..409; /note="Helical"; /evidence="ECO:0000255"	1	Coat protein complex II (SAR1B, PREB, SEC23A , SEC24B, SEC23IP), MIA2-MIA3-PREB complex, MIA2-MIA3-PREB complex	Guanine nucleotide-exchange factor SEC12	0.87514	1	0.29553	0.10307	0.869551	1	0.293643	0.258298	1.22198	0.181	0.193102	0.23017	0.99007	1	0.334342	0.166683	0.956174	1	0.322895	0.159484	1.23583	0.199	0.195292	0.2721	0.337695	0.10065	0.158024	0.482118
Q9BWU0	SLC4A1AP	Cytosol;Nucleoplasm;Plasma membrane;Vesicles;Plasma membrane;Vesicles		1		Kanadaptin	0.87507	1	0.0417588	0.630493	1.39227	1	0.0664399	0.303427	2.27967	0.0501	0.0947252	0.536226	2.07986	0.778	0.099252	0.299141	2.44496	0.554	0.116675	0.302533	0.971616	0.718	0.0403728	0.549859	0.0477205	0.372893	0.0415522	0.424044
Q92900	UPF1	unknown		0	SURF complex, Upf complex (UPF1, UPF2, UPF3a), Upf complex (UPF1, UPF2, UPF3b), Postsplicing complex, mRNA decay complex (UPF1, UPF2, UPF3B, DCP2, XRN1, XRN2, EXOSC2, EXOSC4, EXOSC10, PARN), DCP1A-NR3C1-PNRC2-UPF1 complex	Regulator of nonsense transcripts 1	0.874559	1	0.502396	0.116319	0.964634	1	0.55414	0.0818525	0.717998	0.182	0.315126	0.210876	1.03866	1	0.596666	0.0675495	1.09187	1	0.627231	0.110326	0.504764	0.000157	0.221538	0.4181	0.574456	0.192003	0.438896	0.10264
Q03135	CAV1	unknown		1	NOS3-CAV1-NOSTRIN complex, TRP1-G alpha-11-IP3R3-CAV1 signaling complex, UTM-SGCE-DAG1-CAV1-NOS3 complex, Caveolin-1, NOS3-CAV1 complex, CAV1-ESR1-VDAC1 complex, CAV1-OCLN-PDCD6IP complex, CAV1-DPP4 complex, CAV1-GLP1R complex, CAV1-CAVIN1 complex, CAV1-GRK2 complex, AR-CAV1 complex, CAV1-FLT4 complex	Caveolin-1	0.873575	1	0.83053	0.0928742	0.880648	1	0.837254	0.0800698	1.19687	0.233	1.05179	0.253452	0.987431	1	0.938775	0.0983718	0.994638	1	0.945627	0.170847	1.30872	0.0654	1.15009	0.205566	0.950725	0.142687	0.878788	0.244809
Q96QC0	PPP1R10	Nucleus;Nucleoplasm;Nuclear bodies		0	PNUTS-PPP1CA complex, PPP1CA-PNUTS-TOX4-WDR82 complex, PPP1CB-PNUTS-TOX4-WDR82 complex, PPP1CC-PNUTS-TOX4-WDR82 complex	Serine/threonine-protein phosphatase 1 regulatory subunit 10	0.873537	0.815	0.0520073	0.509634	0.890343	0.81	0.0530079	0.41325	3.91564	0.0961	0.191996	0.619119	1.41578	0.329	0.0842904	0.412751	1.48103	0.234	0.0881753	0.290851	0.926285	1	0.0454186	0.334549	0.0595365	0.595374	0.0490331	0.530305
O95197	RTN3	endoplasmic reticulum	TRANSMEM	1	RTN3-ZFYVE27 complex	Reticulon-3	0.873188	1	0.65664	0.0595366	0.85339	0.968	0.641752	0.195064	1.26417	0.0851	0.852389	0.218752	0.809672	0.668	0.608876	0.106657	0.822667	0.691	0.618648	0.0926554	1.12858	0.503	0.760965	0.234843	0.752003	0.0880022	0.674266	0.24301
Q9UJA5	TRMT6	Nucleus;Plasma membrane		0		tRNA (adenine(58)-N(1))-methyltransferase non-catalytic subunit TRM6	0.872823	1	0.0727535	1.06337	0.419625	1	0.0349774	0.177191	0.192446	0.0614	0.0146368	2.23607	0.376868	0.922	0.0314135	0.688131	0.52077	0.956	0.0434083	0.71502	0.415156	0.0929	0.0315754	2.23607	0.0833542	0.533786	0.0760568	1.63512
P11717	IGF2R	Cytosol;Golgi apparatus;Vesicles;;Vesicles	TRANSMEM 2305..2327; /note="Helical"; /evidence="ECO:0000255"	1	IGF2R-PLIN3-RAB9A complex, IGF2R-PLAUR-PLG complex, IGF2R-PLAUR complex, IGF2R-PLAUR-PLAU complex, IGF2R-PLG-PLAU-PLAUR-LTGFbeta1 complex, DPP4-IGF2R complex, GBA1-IGF2R-SCARB2 complex, IGF2R-SCARB2 complex	Cation-independent mannose-6-phosphate receptor	0.872639	1	0.558844	0.10792	0.918371	1	0.588131	0.154527	1.33177	0.327	0.666807	0.267939	0.807833	1	0.517342	0.256531	0.906099	1	0.580272	0.183454	0.997568	1	0.499473	0.346695	0.640407	0.150625	0.500691	0.264164
P43246	MSH2	Nucleus;Nucleoplasm;Vesicles;Vesicles		1	PCNA-MSH2-MSH6 complex, MSH2-MLH1-PMS2-PCNA DNA-repair initiation complex, MSH2-MLH1-PMS2 DNA-repair initiation complex, ERCC1-ERCC4-MSH2 complex, MSH2-MSH6-PMS2-MLH1 complex, MSH2-MSH6-PMS1-MLH1 complex, PCNA-MutS-alpha-MutL-alpha-DNA complex, BASC complex (BRCA1-associated genome surveillance complex), BASC (Ab 80) complex (BRCA1-associated genome surveillance complex), GCN5-TRRAP histone acetyltransferase complex, SNW1 complex, MSH2/6-BLM-p53-RAD51 complex, MutS-alpha-PK-zeta complex, MutSalpha complex, MutSbeta complex, HDAC6-MSH2 complex, HDAC10-MSH2 complex	DNA mismatch repair protein Msh2	0.872629	1	1.65474	0.0618339	0.930589	1	1.76465	0.0974195	0.411034	8.29e-09	0.792039	0.331274	0.922216	1	1.74877	0.0678867	1.01158	1	1.91823	0.0235639	0.56785	0.000131	1.09421	0.221123	1.89627	0.0588227	1.92694	0.160643
Q9BTT0	ANP32E	Nucleoplasm;Centrosome;Cytosol;Centrosome;Cytoplasm		0	H2A.Z histone-exchange complex p400/TIP60	Acidic leucine-rich nuclear phosphoprotein 32 family member E	0.872624	1	0.506271	0.077355	0.878009	1	0.509395	0.200326	0.460479	0.00047	0.300357	0.367399	1.08018	1	0.626691	0.142638	1.06127	1	0.615717	0.0670467	0.832579	0.683	0.543066	0.19425	0.58017	0.259417	0.652269	0.372174
Q8WXX5	DNAJC9	Cytosol		1		DnaJ homolog subfamily C member 9	0.872201	1	0.461936	0.0911779	1.01347	1	0.536755	0.158548	0.384548	2.37e-05	0.165222	0.516287	1.14597	1	0.606933	0.199858	1.04476	1	0.553328	0.0982198	0.597562	0.0734	0.256744	0.235991	0.529621	0.178031	0.429652	0.279572
Q5MIZ7	PPP4R3B	Cytosol;Nuclear speckles;Nucleoplasm;Centrosome;Nucleus;Centrosome		0	PPP4C-PPP4R2-PPP4R3B complex	Serine/threonine-protein phosphatase 4 regulatory subunit 3B	0.872131	1	0.163164	0.136601	0.929188	1	0.173839	0.11118	1.52434	0.574	0.0551835	1.16741	1.16235	1	0.217461	0.249117	0.932566	1	0.174471	0.338618	0.555064	0.918	0.0200943	0.549166	0.187087	0.202836	0.0362017	0.977264
P11142	HSPA8	Cytosol;Vesicles		1	GAPDH-HMGB-HSPA8-PDIA3 complex, P2X7 receptor signalling complex, CEN complex, BCOR complex, CDC5L core complex, CDC5L complex, EIF4G1-HSP70-HSPA8-HNRNPD-PABPC1 complex, DNAJB2-HSPA8-PSMA3 complex, HCF-1 complex, HSPA8-MAPT-STUB1-UBE2D2 complex, BAG3-HSC70-HSPB8-CHIP complex, BAG1-HSC70 complex, DNJC3-DNAJB1-HSPA8 complex, HSPA8-HSPBP1-STUB1 complex, BAG1-HSPA8-STUB1 complex, CAMK4-HSPA1L-HSPA8-IQCG complex, CDC5L-PRP19 complex, HSPA8-PA2G4-STUB1 complex, ZMYND10 complex, cytoplasmic, DNAJB12-DNAJB14-HSPA8-SGTA complex, DNAJB14-HSPA1-HSPH8-SGTA complex, AIPL1 chaperone complex, DNAJB1-HSPA4-HSPA8 complex, Spliceosome, A complex, CSK-HSP90AA1-HSPA8 complex, CXCR4-GDF5-HSPA8-HSP90AA1 complex, HDAC10-HSPA1A-HSPA8 complex	Heat shock cognate 71 kDa protein	0.871996	0.541	36.9106	0.0528168	0.933482	1	39.5133	0.0437221	0.847262	0.0183	41.0601	0.157972	0.966491	1	40.9105	0.0085599	1.01373	1	42.9101	0.0548287	0.837782	0.0251	40.6006	0.0359244	42.3289	0.0433041	48.4621	0.0692628
P55735	SEC13	nuclear envelope;vesicles;endoplasmic reticulum		1	Nup 107-160 subcomplex, GATOR2 complex, GATOR complex, SOG complex, Nuclear pore complex	Protein SEC13 homolog	0.871968	1	0.25527	0.330426	1.00973	1	0.295601	0.284183	0.613835	0.0144	0.165905	0.0889247	1.15556	0.981	0.338292	0.181986	1.06548	1	0.31192	0.180255	0.65794	0.0511	0.177826	0.104854	0.292752	0.368134	0.270277	0.283872
Q8NI27	THOC2	unknown		0	TREX complex, THO complex, hTREX84 complex	THO complex subunit 2	0.871756	1	0.0886039	0.220944	0.813526	1	0.0826855	0.215159	1.94137	0.0224	0.115453	0.516113	1.17518	1	0.119444	0.204404	1.21541	1	0.123532	0.268222	0.941529	1	0.0559924	0.300976	0.101638	0.21101	0.0594696	0.408571
O00231	PSMD11	Cytosol;Golgi apparatus;Nucleoplasm;;Nucleus		1	PA700 complex, PA700-20S-PA28 complex	26S proteasome non-ATPase regulatory subunit 11	0.871028	1	1.76907	0.139436	0.818353	0.821	1.66209	0.137321	0.647062	0.00135	1.08896	0.223671	0.829211	0.759	1.68414	0.149051	0.872669	0.883	1.77241	0.182271	0.751943	0.0234	1.26547	0.370326	2.03102	0.0223254	1.68293	0.17214
Q9Y3C4	TPRKB	Cytosol;Cytosol;		0	KEOPS complex	EKC/KEOPS complex subunit TPRKB	0.870869	1	0.0168508	0.480044	1.11895	1	0.0216511	0.0826144	0.134757	0.328	0.00193795	1.01201	1.23093	1	0.0238177	0.100939	1.33104	1	0.0257548	0.0661848	0.281169	0.577	0.00404351	1.06143	0.0193494	0.147017	0.014381	1.28054
Q9Y3D3	MRPS16	Mitochondria;Cytosol;Mitochondria;		1	28S ribosomal subunit, mitochondrial, 55S ribosome, mitochondrial	Small ribosomal subunit protein bS16m	0.870806	1	0.102237	0.0364474	0.795326	1	0.093375	0.0330275	0.785736	0.807	0.163644	0.296042	1.97984	0.828	0.232442	0.693991	1.62633	0.825	0.190939	0.247721	0.3718	0.111	0.077434	0.466284	0.117405	0.440847	0.208268	1.49374
Q53EL6	PDCD4	Cytosol;Nucleoplasm;		0	Emerin complex 52, PDCD4-RICTOR complex	Programmed cell death protein 4	0.870738	1	0.00745892	1.42687	0.326464	1	0.00279656	2.23607	0.150797	0.0954	0.00505839	2.23607	3.44987	0.234	0.0295523	0.38045	3.78016	0.163	0.0323817	0.111535	1.04811	0.977	0.0351584	0.780342	0.00856621	1.73205	0.0335444	1.04245
Q99832	CCT7	Cytosol;		0	CCT complex (chaperonin containing TCP1 complex)	T-complex protein 1 subunit eta	0.870588	0.583	5.48858	0.0443483	0.968134	1	6.10355	0.0480005	0.729532	8.16e-05	4.71154	0.146735	0.902676	0.825	5.69087	0.0500226	0.971239	1	6.12312	0.0382839	0.708736	5.57e-05	4.57723	0.0923653	6.30445	0.0172707	6.4583	0.115293
P62070	RRAS2	Cytosol;Cytosol;Nucleoplasm;;Nucleus		1		Ras-related protein R-Ras2	0.870311	1	0.209055	0.0415663	0.985442	1	0.23671	0.0557367	1.03367	0.983	0.29847	0.208156	0.8982	1	0.215754	0.0999433	1.07311	1	0.25777	0.15154	0.897138	0.659	0.259046	0.186123	0.240207	0.187029	0.288748	0.204566
P36776	LONP1	Mitochondria;Mitochondria;Nucleoplasm;Nucleus		1		Lon protease homolog, mitochondrial	0.870061	0.949	0.831664	0.0269222	0.934378	1	0.893143	0.0676374	0.977251	1	0.751032	0.090083	0.970579	1	0.927746	0.0797692	1.06042	1	1.01362	0.0267079	1.10196	0.516	0.846871	0.24745	0.955868	0.0712672	0.768515	0.258399
P12268	IMPDH2	Cytosol;Cytosol;Rods & Rings;Rods & Rings		1		Inosine-5'-monophosphate dehydrogenase 2	0.869547	0.917	2.38346	0.101607	1.05087	1	2.88046	0.0887635	0.600263	2.51e-05	2.94633	0.19258	0.868164	0.865	2.37966	0.0532432	0.959205	1	2.62921	0.0525537	0.695785	0.0037	3.41519	0.160836	2.74103	0.0299305	4.9084	0.224318
Q96J01	THOC3	unknown		0	TREX complex, hTREX84 complex	THO complex subunit 3	0.869078	1	0.0285916	0.528082	0.510266	0.513	0.0167871	0.709609	0	0.648	0	#DIV/0!	0.609612	0.935	0.0200555	0.571739	0.739643	0.954	0.0243333	0.697119	0	0.698	0	#DIV/0!	0.0328988	0.741664	0.00398635	3
O43251	RBFOX2	unknown		0		RNA binding protein fox-1 homolog 2	0.869074	1	0.204464	0.0859605	0.803934	1	0.189138	0.168701	3.08534	1.43e-05	0.329014	0.507932	0.929257	1	0.218623	0.165022	0.881672	1	0.207428	0.182978	0.863999	0.794	0.0921348	0.275175	0.235266	0.204486	0.106638	0.34221
Q86XP3	DDX42	Cytosol;Nuclear speckles;		1	SF3b complex, Spliceosome, A complex	ATP-dependent RNA helicase DDX42	0.868501	1	0.610069	0.125293	0.896255	1	0.629565	0.276094	0.622319	0.0154	0.539351	0.372607	1.27095	0.839	0.892764	0.116017	1.33168	0.672	0.935425	0.107493	0.840776	0.5	0.728684	0.232692	0.702439	0.281228	0.866679	0.177252
P30038	ALDH4A1	Mitochondria;		0		Delta-1-pyrroline-5-carboxylate dehydrogenase, mitochondrial	0.868338	1	0.101953	0.494935	1.17895	1	0.138422	0.167406	3.62509	0.00835	0.211013	1.16982	1.04497	1	0.122692	0.217121	1.02773	1	0.120668	0.168169	0.892974	0.697	0.0519791	1.05272	0.117412	0.413301	0.0582091	1.44826
P16435	POR	endoplasmic reticulum;;Vesicles;Cytosol;Nucleoplasm;Cytoplasm;Nucleus	TRANSMEM 22..42; /note="Helical"; /evidence="ECO:0000255|HAMAP-Rule:MF_03212"	1		NADPH--cytochrome P450 reductase	0.867948	1	1.28432	0.0384648	0.915011	1	1.35396	0.0664826	1.61843	0.00041	1.65632	0.175901	0.821734	0.723	1.21594	0.0659962	0.830179	0.71	1.22844	0.0741394	1.07876	1	1.10401	0.33198	1.47972	0.0535339	1.02341	0.109269
P40227	CCT6A	Cytosol;		0	CCT complex (chaperonin containing TCP1 complex)	T-complex protein 1 subunit zeta	0.867899	0.759	5.96387	0.0483537	0.909479	1	6.2496	0.0611002	0.750606	0.00147	5.57786	0.193838	1.02394	1	7.03613	0.0503577	1.10243	0.887	7.5755	0.0372716	0.75226	0.00361	5.59015	0.111133	6.87162	0.103	7.43114	0.146777
P82663	MRPS25	Mitochondria;Mitochondria;		1	28S ribosomal subunit, mitochondrial, 55S ribosome, mitochondrial	Small ribosomal subunit protein mS25	0.867737	1	0.14019	0.152576	0.926374	1	0.149663	0.190071	1.29539	0.186	0.197488	0.286285	1.21893	0.884	0.196928	0.131737	1.27027	0.691	0.205223	0.0819039	0.702971	0.0491	0.107171	0.216636	0.161558	0.147109	0.152454	0.227968
Q9Y6D9	MAD1L1	Cytosol;Nucleus		0	MAD1L1 homodimer, MAD1L1-MAD2L1 complex	Mitotic spindle assembly checkpoint protein MAD1	0.867056	1	0.110879	0.108276	0.920029	1	0.117653	0.0336331	1.03341	0.561	0.0988061	0.262819	1.03404	1	0.132233	0.0639084	1.76325	0.59	0.225483	0.471485	0.740168	0.91	0.0707689	0.142094	0.12788	0.0310619	0.095612	0.54062
Q6UWV6	ENPP7	unknown	TRANSMEM 434..454; /note="Helical"; /evidence="ECO:0000255"	1		Ectonucleotide pyrophosphatase/phosphodiesterase family member 7	0.866806	1	0.00438485	1.41769	2.74784	0.367	0.0139003	0.119438	2.10116	0.117	0.0167215	0.386105	0.89061	1	0.00450526	1.02924	1.06391	1	0.00538192	1.01915	2.46183	0.0813	0.0195918	0.109134	0.00505862	1.02064	0.0079582	0.891788
O95831	AIFM1	Mitochondria;		1	AIF-CYPA-DNA complex, MIA complex (AIFM1, CHCHD4), mitochondrial	Apoptosis-inducing factor 1, mitochondrial	0.866707	0.793	0.897346	0.171961	1.04004	1	1.07681	0.113257	1.5528	2.48e-05	1.88659	0.0970801	0.86322	0.779	0.893735	0.0966241	0.860339	0.715	0.890752	0.0786371	1.29672	0.0142	1.57546	0.105902	1.03535	0.138274	1.21496	0.120824
Q13586	STIM1	Plasma membrane	TRANSMEM 214..234; /note="Helical"; /evidence="ECO:0000255"	1	TRPC1-STIM1-ORAI1 complex, STIM1-TRPV4 complex	Stromal interaction molecule 1	0.866569	0.964	0.0214282	0.766427	0.888831	1	0.0219787	0.50727	0.696024	0.786	0.0133153	0.713831	0.5783	0.778	0.0143	0.884995	0.529193	0.955	0.0130857	0.495126	1.37429	0.0899	0.026291	0.437042	0.0247276	0.220969	0.0191305	1.41357
Q14966	ZNF638	Nucleus;Nucleoplasm;Vesicles;Vesicles		0		Zinc finger protein 638	0.866407	1	0.646793	0.0355855	0.845779	1	0.631393	0.0475335	1.24244	0.906	0.480482	0.41926	1.05003	1	0.783873	0.0882074	1.10302	1	0.823433	0.131708	0.916775	0.145	0.354539	0.474261	0.746523	0.0978213	0.386724	0.262819
P35579	MYH9	Cytosol;Plasma membrane;Cytoplasm;Nucleus		1	WIP-WASp-actin-myosin-IIa complex, Emerin complex 1, CD4 receptor complex, MYH9-TUBB4A complex, MYH9-TUBB2A complex, MYH9-TUBB2B complex	Myosin-9	0.866257	0.927	23.64	0.0510131	0.938466	1	25.6105	0.033127	0.588497	2.07e-05	16.6524	0.15707	0.923553	1	25.2036	0.0221584	0.866579	0.828	23.6488	0.0285026	0.614814	0.000132	17.3971	0.166423	27.2898	0.0746311	28.2965	0.236626
P19838	NFKB1	unknown		0	ABIN2-MAP3K8-NFKB1 complex, NFKB1-NFKB2-REL-RELA-RELB complex, NFKB1-NFKB2-RELA-RELB complex, NFKB1-POU2F1-POU2F2-RELA-YY1 complex, TNFalpha-NFkappa B signaling complex, NFKB1 signalling complex, TNFalpha-NFkappa B signaling complex, TNFalpha-NFkappa B signaling complex 5, NFKB1-RELA complex, NFKB1-NFKBIA-RELA complex, NFKB1-STAT3 complex, ANKRD1-NFKB1 complex, NFKB1-RELA-UXT complex	Nuclear factor NF-kappa-B p105 subunit	0.866125	1	0.0673739	1.01167	0.255454	0.614	0.0198712	2.23607	0	1	0	#DIV/0!	6.50707	0.807	0.50617	2.23607	0	0.171	0	#DIV/0!	0	1	0	#DIV/0!	0.0777878	1.00011	0	#DIV/0!
Q8IWA4	MFN1	Mitochondria; Endoplasmic reticulum	TRANSMEM 585..605; /note="Helical; Name=1"; /evidence="ECO:0000255"; TRANSMEM 609..629; /note="Helical; Name=2"; /evidence="ECO:0000255"	1		Mitofusin-1	0.866	1	0.0615066	0.286517	0.86703	1	0.0615798	0.134149	0.32377	0.108	0.0114052	1.71648	1.22351	1	0.0868985	0.0910082	1.2232	1	0.0868764	0.0638271	0.128612	0.0548	0.00453054	2.01458	0.0710238	0.0361684	0.0352264	1.30576
Q8IXM3	MRPL41	Mitochondria;Mitochondria;		1	55S ribosome, mitochondrial, 39S ribosomal subunit, mitochondrial	Large ribosomal subunit protein mL41	0.865711	1	0.217126	0.0917199	0.841333	1	0.211012	0.0724123	0.512687	0.0292	0.122312	0.755008	0.867918	1	0.21768	0.183598	0.887647	1	0.222628	0.0822246	0.389809	0.00243	0.0929969	0.608195	0.250807	0.0269804	0.238571	0.212754
Q13509	TUBB3	Cytosol;Microtubules;Cytokinetic bridge;Mitotic spindle;Cytoskeleton		0	SNCA-TUBB3 complex, GBP1-TUBB3 complex, GBP1-PIM1-TUBB3 complex, ANG-TUBB3 complex	Tubulin beta-3 chain	0.865351	1	1.21763	0.142322	1.03159	1	1.45154	0.0959007	0.48713	0.00108	1.36539	0.340407	1.20503	0.96	1.69559	0.0935247	1.10881	1	1.5602	0.0864005	0.575974	0.0225	1.61442	0.245655	1.40709	0.287177	2.80293	0.325832
P46777	RPL5	Cytosol;Cytosol;endoplasmic reticulum;Nucleoli;Nucleoli rim;endoplasmic reticulum;;Nucleus;Nucleus rim		1	Ribosome, cytoplasmic, 60S ribosomal subunit, cytoplasmic, Nop56p-associated pre-rRNA complex	Large ribosomal subunit protein uL18	0.864835	0.72	4.2636	0.0628483	0.983532	1	4.84878	0.0642591	0.90442	0.509	4.79412	0.0776689	0.866912	0.703	4.27384	0.0207203	0.910843	0.935	4.49042	0.0417558	0.866105	0.281	4.59102	0.0801077	4.92996	0.0660348	5.30077	0.242495
P47914	RPL29	Cytosol;endoplasmic reticulum;Nucleoli;;endoplasmic reticulum;;Nucleus		1	Ribosome, cytoplasmic, 60S ribosomal subunit, cytoplasmic, Nop56p-associated pre-rRNA complex	Large ribosomal subunit protein eL29	0.864812	1	1.85741	0.201426	0.778699	0.708	1.67246	0.17457	0.933708	1	2.611	0.0380919	0.956676	1	2.05471	0.0744508	1.02668	1	2.20506	0.0998787	0.77516	0.162	2.16764	0.318076	2.14776	0.0616431	2.79638	0.342405
O60869	EDF1	unknown		0		Endothelial differentiation-related factor 1	0.864517	1	0.505914	0.23162	0.800247	1	0.468303	0.307268	0.666778	0.0307	0.51513	0.185213	1.14178	0.759	0.668168	0.194474	1.24049	0.438	0.725934	0.175664	0.549194	0.00202	0.424289	0.109221	0.585198	0.502988	0.772566	0.278972
P49327	FASN	Cytosol;Plasma membrane;;Plasma membrane		1		Fatty acid synthase	0.864367	0.984	5.06465	0.16589	1.09232	1	6.40033	0.0719696	0.571419	0.000104	6.03933	0.154918	1.04732	1	6.13665	0.0856209	1.02863	1	6.02709	0.0606136	0.576578	0.000131	6.09386	0.254873	5.85937	0.0933373	10.569	0.19683
O95865	DDAH2	Mitochondria;		0		Putative hydrolase DDAH2	0.864243	1	0.0791438	0.18846	0.998778	1	0.091464	0.158621	0.751805	0.611	0.0331516	0.708527	0.951437	1	0.0871287	0.359827	1.16865	1	0.10702	0.417532	0.41148	0.162	0.0181446	1.00047	0.0915759	0.174579	0.0440961	0.544391
Q15907	RAB11B	endosome(vesicle);Centriolar satellite;Vesicles;;Vesicles		1	KIF5A-RAB11B-ZFYVE27 complex, RAB11B-ZFYVE27 complex	Ras-related protein Rab-11B	0.864122	1	0.105178	0.126697	0.810655	1	0.0986703	0.216655	1.48121	0.507	0.137118	0.156024	1.31975	1	0.160636	0.0927258	1.3026	1	0.158548	0.0680445	0.85965	0.851	0.0795793	0.582016	0.121717	0.279379	0.0925716	0.419781
O14777	NDC80	Nucleus		1	NDC80 kinetochore complex, KNL1-MIS12-NDC80-SPC24-ZWINT complex, NDC80-ZW10-ZWINT complex	Kinetochore protein NDC80 homolog	0.864005	1	0.0480721	0.332075	0.941304	1	0.052373	0.362065	0.228558	0.54	0.00780149	1.00186	0.349561	0.81	0.0194491	0.675224	0.215166	0.379	0.0119716	0.758301	0	0.0193	0	#DIV/0!	0.0556387	0.37106	0.0341336	1.25847
P42892	ECE1	Plasma membrane;endosome(vesicle)	TRANSMEM 69..89; /note="Helical; Signal-anchor for type II membrane protein"; /evidence="ECO:0000255"	1		Endothelin-converting enzyme 1	0.86359	1	0.0372267	0.158732	1.01459	1	0.0437357	0.236243	1.00808	0.856	0.0548714	0.519091	2.06329	1	0.0889419	0.308332	1.9036	1	0.0820582	0.272187	1.22584	1	0.0667242	0.751591	0.0431069	0.157112	0.0544317	0.580628
P25788	PSMA3	Cytosol		0	26S proteasome, PA28-20S proteasome, PA700-20S-PA28 complex, PA28gamma-20S proteasome, DNAJB2-HSPA8-PSMA3 complex, ANP32A-ANP32B-PSMA3-PTMA-SLC25A5 complex, 20S proteasome	Proteasome subunit alpha type-3	0.863534	1	1.04314	0.0788142	0.878274	1	1.06094	0.125939	0.588234	2.28e-05	0.76943	0.363984	1.01741	1	1.22902	0.139115	1.03534	1	1.25068	0.16578	0.657135	0.00244	0.859556	0.205827	1.20799	0.155453	1.30803	0.104546
Q96HV5	TMEM41A	Nucleoplasm;Cytosol;Golgi apparatus;Cytoplasm;Golgi	TRANSMEM 67..87; /note="Helical"; /evidence="ECO:0000255"; TRANSMEM 100..122; /note="Helical"; /evidence="ECO:0000255"; TRANSMEM 153..173; /note="Helical"; /evidence="ECO:0000255"; TRANSMEM 175..195; /note="Helical"; /evidence="ECO:0000255"; TRANSMEM 219..239; /note="Helical"; /evidence="ECO:0000255"	1		Transmembrane protein 41A	0.863231	1	0.0504999	0.139648	0.787736	1	0.0460834	0.4754	1.51395	0.714	0.0285741	0.487613	0.748616	1	0.0437948	0.0762248	0.811149	1	0.0474531	0.0754928	1.63092	0.709	0.0307818	0.477421	0.058501	0.294296	0.0188739	0.649661
Q8WY22	BRI3BP	Mitochondria;Nucleoplasm;;Nucleus	TRANSMEM 13..33; /note="Helical"; /evidence="ECO:0000255"; TRANSMEM 125..145; /note="Helical"; /evidence="ECO:0000255"; TRANSMEM 146..166; /note="Helical"; /evidence="ECO:0000255"; TRANSMEM 185..205; /note="Helical"; /evidence="ECO:0000255"	1		BRI3-binding protein	0.862884	1	0.0834599	0.485596	1.18038	1	0.114169	0.397825	0.852598	0.772	0.0732149	0.453793	0.641523	1	0.0620493	0.0927091	0.650333	1	0.0629015	0.156795	0.701546	0.173	0.0602436	0.711372	0.096722	0.605978	0.0858726	0.471389
P43007	SLC1A4	Plasma membrane; vesicles;	TRANSMEM 42..62; /note="Helical"; /evidence="ECO:0000255"; TRANSMEM 88..108; /note="Helical"; /evidence="ECO:0000255"; TRANSMEM 119..139; /note="Helical"; /evidence="ECO:0000255"; TRANSMEM 217..237; /note="Helical"; /evidence="ECO:0000255"; TRANSMEM 257..277; /note="Helical"; /evidence="ECO:0000255"; TRANSMEM 298..318; /note="Helical"; /evidence="ECO:0000255"; TRANSMEM 328..348; /note="Helical"; /evidence="ECO:0000255"; TRANSMEM 373..393; /note="Helical"; /evidence="ECO:0000255"; TRANSMEM 418..438; /note="Helical"; /evidence="ECO:0000255"	1		Neutral amino acid transporter A	0.862812	1	0.208075	0.27622	0.659828	0.739	0.159124	0.107945	1.76881	0.0132	0.304522	0.115945	0.841628	1	0.202966	0.161101	1.08818	1	0.262424	0.143362	1.3322	0.337	0.229355	0.293141	0.241159	0.235065	0.172162	0.281594
Q96T37	RBM15	Nucleus;Nucleoplasm;		1		RNA-binding protein 15	0.862546	1	0.337463	0.164008	0.81654	1	0.319463	0.161109	1.21061	0.426	0.244515	0.324557	0.885738	1	0.346536	0.117939	0.862888	1	0.337596	0.255812	1.2466	0.309	0.251785	0.181524	0.39124	0.229802	0.201977	0.366431
P46060	RANGAP1	Cytosol;Cytoplasm;Vesicles		1		Ran GTPase-activating protein 1	0.862539	0.85	1.11156	0.167221	0.909727	1	1.17237	0.127943	0.966167	0.932	1.13232	0.117691	0.802954	0.326	1.03477	0.305966	0.722205	0.0939	0.930709	0.145753	0.774178	0.036	0.907316	0.07533	1.2887	0.124695	1.17197	0.129062
Q9BUF5	TUBB6	Cytosol;Microtubules;Cytokinetic bridge;Mitotic spindle;Cytoskeleton		0	TOMM40-TUBB6 complex, TUBB6-TUBG1 complex, CAPZA2-TUBB6 complex, PPP6R1-TUBB6 complex, ANG-TUBB6 complex	Tubulin beta-6 chain	0.862498	1	1.22448	0.0988699	1.11901	1	1.58865	0.101991	0.435321	0.00628	1.52563	0.141936	1.2044	1	1.70988	0.310967	1.23235	1	1.74956	0.236084	0.654027	0.212	2.29211	0.378518	1.41969	0.15235	3.50462	0.463795
P39210	MPV17	Mitochondria	TRANSMEM 18..38; /note="Helical"; /evidence="ECO:0000255"; TRANSMEM 53..73; /note="Helical"; /evidence="ECO:0000255"; TRANSMEM 94..114; /note="Helical"; /evidence="ECO:0000255"; TRANSMEM 131..151; /note="Helical"; /evidence="ECO:0000255"	1		Mitochondrial inner membrane protein Mpv17	0.861575	1	0.0132475	0.729239	0.981669	1	0.015094	0.71159	6.90471	0.0358	0.00932927	0.76219	1.05293	1	0.0161897	1.11968	1.89427	0.778	0.0291261	0.358001	9.49423	0.0284	0.0128281	0.785821	0.0153759	0.593146	0.00135115	3
P61221	ABCE1	Cytosol;		1		ATP-binding cassette sub-family E member 1	0.861121	1	0.1757	0.329489	0.825511	1	0.168434	0.323903	0.186137	0.0636	0.0573095	0.318915	1.07298	1	0.218926	0.256996	1.0367	1	0.211525	0.180935	0.472601	0.0358	0.145508	0.692745	0.204036	0.622767	0.307888	0.574714
Q8IXB1	DNAJC10	unknown		1	DNAJB9-DNAJC10-TMEM67 complex	DnaJ homolog subfamily C member 10	0.860874	1	0.12682	0.252264	0.921197	1	0.135707	0.219659	2.20456	0.00823	0.219391	0.208208	1.1429	1	0.168367	0.529742	1.14806	1	0.169127	0.426177	1.70838	0.0916	0.170013	0.208322	0.147316	0.339013	0.0995171	0.293312
Q03113	GNA12	unknown		1	ITGAV-P2RY2-GNA12 complex, GNA12-GPR55-RGS2 complex	Guanine nucleotide-binding protein subunit alpha-12	0.86061	1	0.0305118	0.453728	0.593597	0.18	0.0210452	1.59611	0	0.185	0	#DIV/0!	0.153047	0.102	0.00542608	1.35137	0	0.00303	0	#DIV/0!	0.157918	0.543	0.00147652	2.23607	0.0354537	0.812935	0.00934991	1.55167
Q9BQA1	WDR77	Cytosol;Cytosol;Nucleoplasm;Golgi apparatus;Nucleus;Golgi		0	FCP1-associated protein complex, MEP50-PRMT5-ICLN complex, CHTOP-ERH-PRMT1-PRMT5-WDR77 complex, BRD7-BAF60A-MEP50 complex, AR-CLNS1A-PRMT5-WDR77 complex	Methylosome protein WDR77	0.860271	1	0.115986	0.238984	1.03178	1	0.13911	0.0874377	0.399798	0.00264	0.0421679	0.799638	0.910159	1	0.122712	0.323945	0.90199	1	0.121611	0.215327	0.267968	0.00149	0.0282634	0.714592	0.134825	0.0650337	0.105473	0.308385
P09960	LTA4H	Cytosol;Cytosol;Nucleoplasm;Nucleus		0		Leukotriene A-4 hydrolase	0.859924	1	0.198614	0.280288	1.21282	1	0.280121	0.0899879	0.254455	2.09e-05	0.128961	0.297175	0.896915	1	0.207158	0.207555	0.785953	1	0.181529	0.201329	0.321314	0.000261	0.162846	0.452704	0.230967	0.237011	0.506811	0.422216
Q6PCB5	RSBN1L	unknown		0		Lysine-specific demethylase RSBN1L	0.859715	1	0.0294116	0.14797	0.786681	1	0.026913	0.577613	0	0.485	0	#DIV/0!	0.94862	1	0.0324531	0.249711	0.7412	1	0.0253571	0.470721	0	0.535	0	#DIV/0!	0.0342108	0.272443	0.00371561	3
P04040	CAT	Peroxisome		1		Catalase	0.859374	1	0.539854	0.162237	0.915022	1	0.574812	0.181632	2.07927	2.01e-05	0.990892	0.203703	1.3383	0.602	0.840712	0.167416	1.31563	0.631	0.826475	0.210802	1.15839	0.5	0.552038	0.290971	0.628195	0.179333	0.476557	0.297143
P17612	PRKACA	Cytosol;Cytoskeleton		1	AKAP250-PDE4D-PRKACA complex, KCNQ1 macromolecular complex, RXFP1 signalosome, SMYLE 1 complex, AKAP9-PDE4D-PRKACA complex	cAMP-dependent protein kinase catalytic subunit alpha	0.859161	1	0.118109	0.812435	1.42787	0.901	0.196289	0.562564	1.78942	0.164	0.128482	0.164835	1.16796	0.815	0.160561	0.21806	0.819245	0.935	0.112622	0.32765	1.11962	0.401	0.0803899	0.306628	0.13747	0.620771	0.0718012	0.815292
P49589	CARS1	Cytosol;Cytosol;		0		Cysteine--tRNA ligase, cytoplasmic	0.859043	1	0.284051	0.130392	1.03788	1	0.343187	0.104774	0.21947	5.68e-10	0.117806	0.167692	1.10665	1	0.365924	0.146247	0.975444	1	0.32254	0.175489	0.383584	1.82e-06	0.205899	0.413339	0.33066	0.35747	0.536776	0.237617
Q9UNP9	PPIE	Nucleus;Nuclear speckles;		0	C complex spliceosome, AQR-ISY1-PPIE-PRPF19-XAB2-ZNF830 complex, PPIE-AQR-XAB2-ISY1-ZNF830 complex, Spliceosome, C complex	Peptidyl-prolyl cis-trans isomerase E	0.858983	1	0.102217	0.117115	1.04274	1	0.124084	0.0971908	0.592232	0.0287	0.0139992	0.264679	0.897023	1	0.106744	0.340843	0.884537	1	0.105258	0.492602	0.750514	0.243	0.0177407	0.716905	0.118998	0.125107	0.0236381	1.82376
Q8IZL8	PELP1	unknown		1	MLL1-WDR5 complex, 5FMC (Friends of Methylated Chtop) complex, LAS1L-PELP1-TEX10-WDR18-NOL9-SENP3 complex, PELP1-TEX10-WDR18 complex, ESR1-PELP1-SRC complex, Rixosome, AR-FHL2-PELP1 complex	Proline-, glutamic acid- and leucine-rich protein 1	0.858612	1	0.667763	0.178057	0.69502	0.501	0.540533	0.111959	0.870668	0.407	0.330836	0.347595	0.839762	1	0.653103	0.163471	0.785958	0.769	0.611258	0.170831	0.979581	1	0.372221	0.201817	0.777723	0.232894	0.379979	0.281294
P49207	RPL34	Cytosol;endoplasmic reticulum;;Nucleus		0	Ribosome, cytoplasmic, 60S ribosomal subunit, cytoplasmic, TRBP containing complex (DICER, RPL7A, EIF6, MOV10 and subunits of the 60S ribosomal particle)	Large ribosomal subunit protein eL34	0.858541	0.792	2.05246	0.0724318	0.871344	0.968	2.08307	0.0330258	0.948757	0.779	1.6487	0.0866273	0.850658	0.535	2.03361	0.204939	0.935276	1	2.23591	0.0827264	0.980009	1	1.70301	0.0410569	2.39064	0.188993	1.73775	0.147792
Q9Y3B7	MRPL11	Mitochondria;Mitochondria;		1	55S ribosome, mitochondrial, 39S ribosomal subunit, mitochondrial	Large ribosomal subunit protein uL11m	0.85836	1	0.286871	0.134723	0.912687	1	0.305028	0.0915659	1.42358	0.0611	0.428481	0.208275	0.996533	1	0.33305	0.133315	1.17128	1	0.391451	0.206256	1.37427	0.14	0.413641	0.267472	0.334209	0.0944511	0.30099	0.15728
Q02880	TOP2B	unknown		0	TLE1 corepressor complex, TLE1 corepressor complex	DNA topoisomerase 2-beta	0.857744	1	0.590202	0.282312	0.852358	1	0.586496	0.0849886	1.44085	0.0335	0.346848	0.130957	0.940224	1	0.646955	0.164851	1.08482	1	0.746447	0.40103	1.38811	0.0672	0.334152	0.163709	0.688086	0.306098	0.240725	0.574632
Q96HA1	POM121	unknown	TRANSMEM 35..55; /note="Helical"; /evidence="ECO:0000255"	1	Nuclear pore complex	Nuclear envelope pore membrane protein POM 121	0.857739	1	0.0049697	1.6142	1.96048	1	0.0113589	1.39802	1.33021	0.82	0.00691164	1.45551	2.47447	1	0.014337	1.0177	3.52803	0.634	0.0204412	0.770859	0	0.636	0	#DIV/0!	0.00579395	1.73205	0.00519588	2.0571
O95721	SNAP29	Cytosol		1	SNARE complex (STX1A, SNAP29)	Synaptosomal-associated protein 29	0.857659	1	0.0689822	0.671859	0.366472	1	0.0294757	0.591427	0.689538	0.276	0.0422185	1.41619	0.933747	1	0.0751019	0.479934	0.668119	1	0.0537373	0.521554	0.132165	0.132	0.00809209	1.41431	0.0804308	0.782757	0.0612273	1.11019
P60660	MYL6	unknown		1	WIP-WASp-actin-myosin-IIa complex	Myosin light polypeptide 6	0.857321	0.866	3.56529	0.036652	0.899639	1	3.74127	0.0437668	0.654936	0.000514	2.72833	0.0647553	0.943781	1	3.92484	0.0853178	0.902261	0.976	3.75218	0.10074	0.708555	0.00567	2.95169	0.142848	4.15864	0.0848382	4.1658	0.210468
P40429	RPL13A	Cytosol;Cytosol;Nucleoli;;Nucleus		1	Ribosome, cytoplasmic, 60S ribosomal subunit, cytoplasmic, Nop56p-associated pre-rRNA complex, GAIT complex	Large ribosomal subunit protein uL13	0.857304	0.806	4.26643	0.0842162	0.895311	1	4.45557	0.0963108	0.902691	0.382	3.99941	0.197564	0.827566	0.522	4.11843	0.140552	0.95245	1	4.73993	0.0404758	0.901435	0.483	3.99384	0.160045	4.97656	0.0956227	4.43054	0.197334
O96005	CLPTM1	endoplasmic reticulum;	TRANSMEM 355..375; /note="Helical"; /evidence="ECO:0000255"; TRANSMEM 391..411; /note="Helical"; /evidence="ECO:0000255"; TRANSMEM 417..437; /note="Helical"; /evidence="ECO:0000255"; TRANSMEM 478..498; /note="Helical"; /evidence="ECO:0000255"; TRANSMEM 503..523; /note="Helical"; /evidence="ECO:0000255"	1		Putative lipid scramblase CLPTM1	0.857121	1	0.765998	0.10299	0.830041	1	0.741796	0.275674	0.968889	1	0.748034	0.261416	0.58093	0.149	0.519169	0.114816	0.63753	0.283	0.569751	0.104721	1.13459	0.307	0.875966	0.0867209	0.893686	0.173059	0.772053	0.342735
Q16629	SRSF7	Cytosol;Nucleoplasm;		0	12S U11 snRNP, Spliceosome, A complex, Spliceosome, E complex	Serine/arginine-rich splicing factor 7	0.856829	0.921	1.29928	0.104759	0.862389	1	1.30771	0.0447554	1.39761	0.00777	2.40608	0.106122	1.24003	0.748	1.88036	0.283169	1.40959	0.252	2.13748	0.328087	1.02529	1	1.76511	0.13763	1.51639	0.124988	1.72157	0.0648942
Q9NQ50	MRPL40	Mitochondria;Mitochondria;Nucleoli;Nucleus		1	55S ribosome, mitochondrial, 39S ribosomal subunit, mitochondrial	Large ribosomal subunit protein mL40	0.856781	1	0.186101	0.0966965	0.70206	1	0.152494	0.340777	1.37709	0.276	0.123884	0.198494	0.907162	1	0.197044	0.234689	1.05376	1	0.228887	0.288582	1.64033	0.201	0.147566	0.0616811	0.217209	0.500997	0.0899612	0.518524
Q15773	MLF2	Cytosol;Cytoplasm;Plasma membrane		1		Myeloid leukemia factor 2	0.856743	1	0.0221608	0.745069	0.525454	0.754	0.0135916	1.43348	0	0.646	0	#DIV/0!	0.759883	1	0.0196554	1.00338	0.668881	0.942	0.0173015	1.00925	0	0.696	0	#DIV/0!	0.0258663	0.630631	0.00236197	2.02449
P08651	NFIC	Nucleoli fibrillar centendoplasmic reticulum;Nucleoplasm;		0		Nuclear factor 1 C-type	0.856714	1	0.0630166	0.458462	0.585541	1	0.0430701	0.262522	0	0.0475	0	#DIV/0!	1.23772	1	0.0910417	0.117579	1.11924	1	0.0823267	0.183914	0.468555	0.482	0.00524977	2.23607	0.0735561	0.31304	0.0112042	1.64344
Q96G23	CERS2	endoplasmic reticulum;Nuclear membrane;;Nuclear membrane	TRANSMEM 41..61; /note="Helical"; /evidence="ECO:0000255"; TRANSMEM 140..160; /note="Helical"; /evidence="ECO:0000255"; TRANSMEM 181..201; /note="Helical"; /evidence="ECO:0000255"; TRANSMEM 209..229; /note="Helical"; /evidence="ECO:0000255"; TRANSMEM 264..284; /note="Helical"; /evidence="ECO:0000255"; TRANSMEM 304..324; /note="Helical"; /evidence="ECO:0000255"	1		Ceramide synthase 2	0.856689	1	0.352139	0.113958	0.687995	0.322	0.282798	0.158174	0.797421	0.146	0.298423	0.253719	0.965005	1	0.396662	0.116624	1.00997	1	0.415145	0.0955759	0.950207	0.576	0.355601	0.372595	0.411046	0.130951	0.374236	0.198279
P33991	MCM4	Nucleus		1	MCM complex, MCM4-MCM6-MCM7 complex, MCM2-MCM4-MCM6-MCM7 complex, Emerin complex 24, CDYL-CAF1-MCM complex	DNA replication licensing factor MCM4	0.856386	0.474	2.42883	0.104426	0.861115	0.501	2.44224	0.133584	0.864479	0.068	1.97749	0.113936	0.956674	1	2.71326	0.0687859	1.03048	1	2.92258	0.0916868	1.06653	0.543	2.43968	0.0606919	2.83613	0.0503509	2.28749	0.0802324
Q15067	ACOX1	Peroxisome		1		Peroxisomal acyl-coenzyme A oxidase 1	0.855737	1	0.536268	0.0659004	0.772316	0.763	0.48399	0.109884	0.956569	0.981	0.601749	0.150736	1.04076	1	0.652216	0.0994516	1.01935	1	0.638801	0.127626	1.08284	1	0.681185	0.356386	0.626674	0.108138	0.62907	0.184408
Q9UKF6	CPSF3	Nucleus		0	CF IIAm complex (Cleavage factor IIAm complex), Cleavage and polyadenylation factor (CPSF), Polyadenylation complex (CSTF1, CSTF2, CSTF3, SYMPK CPSF1, CPSF2, CPSF3), AHCYL1-CPSF complex	Cleavage and polyadenylation specificity factor subunit 3	0.854737	1	0.30084	0.216949	0.873887	1	0.30758	0.187232	1.1512	0.45	0.208932	0.26745	1.08873	1	0.383199	0.202465	1.1891	0.989	0.418524	0.161652	1.04308	0.837	0.189307	0.24023	0.351968	0.149051	0.18149	0.380877
Q9UNL2	SSR3	endoplasmic reticulum;	TRANSMEM 28..48; /note="Helical"; /evidence="ECO:0000255"; TRANSMEM 55..76; /note="Helical"; /evidence="ECO:0000255"; TRANSMEM 136..157; /note="Helical"; /evidence="ECO:0000255"; TRANSMEM 164..184; /note="Helical"; /evidence="ECO:0000255"	1		Translocon-associated protein subunit gamma	0.854684	1	0.225604	0.0848022	0.72823	0.353	0.192225	0.298073	0.77405	0.404	0.168875	0.0753184	1.09597	1	0.289296	0.0746681	1.10857	1	0.292621	0.0721992	0.683982	0.0968	0.149225	0.183576	0.263962	0.0662374	0.218171	0.519729
O43790	KRT86	Cytosol;		0		Keratin, type II cuticular Hb6	0.854436	1	0.051935	0.21837	1.05555	1	0.0641593	0.296087	0.846733	1	0.053479	0.715924	1.22672	1	0.0745633	0.565544	6.97137	1	0.423739	1.23701	0.335392	0.258	0.0211831	1.01047	0.0607827	0.381249	0.0631593	0.773674
P29401	TKT	unknown;Nucleoplasm;		1		Transketolase	0.854162	1	6.41195	0.13404	0.958844	1	7.19778	0.0757294	0.77107	0.0896	6.00687	0.213831	0.963659	1	7.23392	0.0635464	0.994045	1	7.46202	0.0593261	0.801063	0.234	6.24053	0.12172	7.50672	0.0960421	7.79031	0.162818
P00414	MT-CO3	Mitochondria	TRANSMEM 16..34; /note="Helical; Name=I"; /evidence="ECO:0000250|UniProtKB:P00415"; TRANSMEM 41..66; /note="Helical; Name=II"; /evidence="ECO:0000250|UniProtKB:P00415"; TRANSMEM 73..105; /note="Helical; Name=III"; /evidence="ECO:0000250|UniProtKB:P00415"; TRANSMEM 129..152; /note="Helical; Name=IV"; /evidence="ECO:0000250|UniProtKB:P00415"; TRANSMEM 156..183; /note="Helical; Name=V"; /evidence="ECO:0000250|UniProtKB:P00415"; TRANSMEM 191..223; /note="Helical; Name=VI"; /evidence="ECO:0000250|UniProtKB:P00415"; TRANSMEM 233..256; /note="Helical; Name=VII"; /evidence="ECO:0000250|UniProtKB:P00415"	1	Cytochrome c oxidase including assembly factors (COX, PET100, PET117, MR-1S), MITRAC complex, mitochondrial	Cytochrome c oxidase subunit 3	0.854014	1	0.0209173	0.813493	0.604485	1	0.0148056	0.970311	4.29766	0.00302	0.442369	0.160414	2.26787	0.832	0.0555469	0.194531	1.97614	0.836	0.0484014	0.298478	0.768516	1	0.0791053	1.45791	0.0244929	0.912406	0.102933	1.28183
Q96B26	EXOSC8	Cytosol;Mitotic chromosome;Nucleoli fibrillar centendoplasmic reticulum;Cytosol;Nucleoplasm;Vesicles;nucleus;Cytoplasm;Vesicles		0	Exosome, Exosome, Exosome	Exosome complex component RRP43	0.853586	1	0.0239988	0.866964	1.15165	0.384	0.0323789	0.39832	0.203834	0.00174	0.00817596	1.12911	3.42783	0.0466	0.0963743	0.380912	4.55763	0.0204	0.128139	0.307658	0.46024	0.26	0.0184606	0.496034	0.0281153	1.00581	0.0401108	0.525962
P57678	GEMIN4	unknown		1	Retrotranslocation complex, Anti-SMN protein complex, Anti-Sm protein complex, SMN complex (16 subunits), SMN complex, SMN containing complex, SMN-PolII-RHA complex, PPP4C-PPP4R2-Gemin3-Gemin4 complex, SMN complex, SMN complex, SMN complex (GEMIN2, GEMIN3, GEMIN4, GEMIN5, SMN), DDX20-GEMIN4-GEMIN5 complex, SMN-independent intermediate, Spliceosome, E complex, GEMIN4-NR3C2 complex, GEMIN4-HDAC11 complex	Gem-associated protein 4	0.853502	1	0.629527	0.058566	0.928861	1	0.68511	0.0470954	0.567883	0.00595	0.207741	0.460103	0.91517	1	0.675013	0.0482209	0.928268	1	0.684673	0.104379	0.784913	0.89	0.287133	0.0525884	0.737582	0.0562881	0.365815	0.23844
O15247	CLIC2	Cytosol;Plasma membrane;Nucleoplasm;Plasma membrane;Nucleus	TRANSMEM 32..52; /note="Helical; Note=After insertion into the membrane"; /evidence="ECO:0000255"	1		Chloride intracellular channel protein 2	0.853382	1	0.0459138	0.526474	0.841805	1	0.0452909	0.103984	1.11438	0.994	0.0106872	1.41498	1.00154	1	0.053885	0.622005	0.920555	1	0.0495278	0.624929	0	0.0479	0	#DIV/0!	0.0538022	0.462447	0.00959029	1.31812
O14964	HGS	endosome(vesicle);endosome(vesicle)s;lysosome(vesicle)s;Cytosol;lysosome(vesicle);Cytoplasm		1	Protein-sorting ternary complex (EPS15, HGS, STAM2), Protein-sorting ternary complex (EPS15, HGS, STAM1), SNARE complex (HGS, SNAP25, STX13), RIN1-STAM2-HRS complex, CART complex, SIMPLE-HRS-STAM1 complex	Hepatocyte growth factor-regulated tyrosine kinase substrate	0.853379	1	0.0611069	0.279912	1.0192	1	0.072981	0.347132	0.553524	0.328	0.0520482	0.0725016	0.558755	0.142	0.0400101	0.529503	0.685215	1	0.0490654	0.204708	0.549072	0.359	0.0516295	0.110903	0.0716058	0.137092	0.0940305	0.398721
P25398	RPS12	Cytosol;Cytosol;Golgi apparatus;Vesicles;Golgi;Vesicles		1	40S ribosomal subunit, cytoplasmic, Ribosome, cytoplasmic, 40S ribosomal subunit, cytoplasmic, Nop56p-associated pre-rRNA complex	Small ribosomal subunit protein eS12	0.852313	0.452	2.39621	0.0609576	0.925873	1	2.60302	0.0677466	0.707005	1.95e-05	1.66546	0.118243	0.90156	0.807	2.53467	0.0808346	0.953482	1	2.68064	0.094391	0.71036	5.57e-05	1.67336	0.0470588	2.81142	0.0549844	2.35565	0.101617
P52292	KPNA2	Cytosol		1	TNFalpha-NFkappa B signaling complex 5, CSE1L-KPNA2-RAN complex, KPNA2-KPNB1 complex, pERK-vimentin-KPNA2 complex, KPNA2-NUP50 complex, KPNA2-NUP50 complex	Importin subunit alpha-1	0.852215	0.628	1.2012	0.0617954	1.0227	1	1.44151	0.059173	0.698359	0.000269	1.28864	0.141129	0.883525	0.807	1.24534	0.102923	1.07233	1	1.51145	0.0775328	0.696797	0.000492	1.28576	0.114959	1.40951	0.0545237	1.84525	0.199428
Q6P9B9	INTS5	unknown	TRANSMEM 534..554; /note="Helical"; /evidence="ECO:0000255"; TRANSMEM 856..876; /note="Helical"; /evidence="ECO:0000255"; TRANSMEM 930..950; /note="Helical"; /evidence="ECO:0000255"	1	Integrator complex, DSS1 complex, Integrator-RNAPII complex	Integrator complex subunit 5	0.852211	1	0.0114043	1.09301	0	0.56	0	#DIV/0!	1.61243	0.503	0.00782802	0.71966	1.36909	1	0.0183211	1.00462	2.22592	0.712	0.0297872	0.502885	2.69081	0.217	0.0130633	0.763179	0.013382	1.00363	0.00485481	1.23968
P0DMV8	HSPA1A	Nucleoplasm;Vesicles;Cytosol;Vesicles;Cytoplasm		0	Polycomb repressive complex 1 (PRC1, hPRC-H), Polycomb repressive complex 1 (PRC1, hPRC-H, YY1), N-NOS-CHIP-HSP70-1 complex, LSD1 complex, P2X7 receptor signalling complex, HSP70-BAG5-PARK2 complex, BAG1-HSP70 complex, p532-Clathrin-HSP70 complex, AIPL1 chaperone complex, AKT1-CDC37-CDK4-HSPA1A-HSP90AA1-NR3C1-PPP5C-RAF1-TSC1-TSC2 complex, AR-BAG1-HSP1A1 complex, HDAC8-HSPA1A-SMG5 complex, HDAC8-HSPA1A complex, HDAC8-HSPA1A-HSP90AA1-SMG5 complex, HDAC10-HSPA1A-HSPA8 complex, GBA1-GRN-HSPA1A-SCARB2 complex	Heat shock 70 kDa protein 1A	0.850997	0.427	4.91059	0.0509278	0.956118	1	5.51718	0.0671066	0.878314	0.104	5.50008	0.0975996	0.968626	1	5.58935	0.0204566	1.03022	1	5.94476	0.0464465	0.79632	0.00447	4.98663	0.0871845	5.77039	0.0848695	6.26209	0.105455
Q8WYP5	AHCTF1	Nuclear envelope;endoplasmic reticulum		1	Nuclear pore complex	Protein ELYS	0.850889	1	0.127947	0.641332	1.23466	1	0.185655	0.189524	1.69064	0.0438	0.159963	0.248283	0.953425	1	0.143365	0.38582	1.19672	0.956	0.179949	0.130377	1.25011	0.504	0.118282	0.397445	0.150369	0.378602	0.0946169	0.568556
Q05397	PTK2	unknown		1	PXN-ITGB5-PTK2 complex, ITGA2B-ITGB3-CD47-FAK complex, Polycystin-1 multiprotein complex, BCAR1-PTK2-SRC complex, ITGB5-PTK2 complex, CTTN-FER-PTK2 complex, BCAR1-MMP14-PTK2 complex, MAPK1-PTK2-PXN complex, PTK2-THSD1-TLN1-VCL complex , GRB7-PTK2 complex, GJB2-NANOG-PTK2 complex, LGR4-RSPO supercomplex, PIK3R1-PTK2-RARA complex, PTK2-PXN-SRC complex, FAK-ITGAV-ITGB3-TEK complex	Focal adhesion kinase 1	0.850545	1	0.0299123	0.423914	0.700954	1	0.0246514	0.390584	0	0.184	0	#DIV/0!	1.94682	1	0.0684666	0.647696	2.03395	0.895	0.0715307	0.454792	0	0.218	0	#DIV/0!	0.0351684	0.803868	0.0156235	2.00022
P20618	PSMB1	Cytosol		0	26S proteasome, PA28-20S proteasome, PA700-20S-PA28 complex, PA28gamma-20S proteasome, 20S proteasome	Proteasome subunit beta type-1	0.850262	0.72	1.17681	0.0630981	0.924722	1	1.27987	0.0876591	0.705014	0.000367	1.14269	0.183457	1.00236	1	1.38732	0.0549955	1.0076	1	1.39457	0.0838143	0.587187	1.45e-06	0.951715	0.206279	1.38406	0.0899398	1.62081	0.104007
P30566	ADSL	Cytosol;		0		Adenylosuccinate lyase	0.849831	1	0.213988	0.145198	1.08423	1	0.273009	0.114221	0.607832	0.00107	0.303307	0.21949	1.04304	1	0.262639	0.168814	1.0264	1	0.258447	0.10075	0.616852	0.00239	0.307808	0.190081	0.251801	0.14877	0.498998	0.229237
Q9Y5Q9	GTF3C3	unknown		1	transcription factor IIIC multisubunit complex, TFIIIC containing-TOP1-SUB1 complex, 5S-DNA-TFIIIA-TFIIIC2 subcomplex, 5S-DNA-TFIIIA-TFIIIC2-TFIIIB subcomplex	General transcription factor 3C polypeptide 3	0.849702	1	0.0541215	0.410455	0.982696	1	0.0625925	0.0419911	0.526514	0.0155	0.0231633	0.893278	1.21698	1	0.0775148	0.344423	1.50606	1	0.0959282	0.175611	0.170759	0.54	0.0075123	2.23607	0.0636946	0.1313	0.0439936	1.95824
Q16563	SYPL1	Cytosol	TRANSMEM 34..54; /note="Helical"; /evidence="ECO:0000255"; TRANSMEM 117..137; /note="Helical"; /evidence="ECO:0000255"; TRANSMEM 151..171; /note="Helical"; /evidence="ECO:0000255"; TRANSMEM 213..233; /note="Helical"; /evidence="ECO:0000255"	1		Synaptophysin-like protein 1	0.849206	1	0.14609	0.453538	1.24725	1	0.214567	0.274362	1.00973	0.613	0.260819	0.505078	0.805051	1	0.138494	0.4534	0.709435	0.665	0.122045	0.709202	0.839427	0.575	0.216829	0.558466	0.172032	0.0732496	0.258306	0.379826
O60231	DHX16	Nucleoplasm;		0	CF IIAm complex (Cleavage factor IIAm complex)	Pre-mRNA-splicing factor ATP-dependent RNA helicase DHX16	0.848521	1	0.0842021	0.355077	0.483469	1	0.0479766	0.573317	0.113202	0.0242	0.00205337	2.23607	0.625676	1	0.0620883	0.630134	0.454186	1	0.0450707	0.776823	0.267988	0.134	0.00486101	1.63657	0.0992339	0.788806	0.0181389	1.0293
Q92797	SYMPK	Cytosol;Nucleoplasm;Cytosol;Plasma membrane;Cytoplasm;Plasma membrane		1	Polyadenylation complex (CSTF1, CSTF2, CSTF3, SYMPK CPSF1, CPSF2, CPSF3), ALL-1 supercomplex, POL2R-SYMPK-SSU72 complex	Symplekin	0.848474	1	0.484523	0.104688	0.950999	1	0.543069	0.151161	0.836472	0.948	0.340621	0.0872806	1.05746	1	0.603862	0.141103	1.15213	1	0.657925	0.0870055	1.06671	0.595	0.434377	0.307261	0.571052	0.0403634	0.407212	0.574921
Q9BQG0	MYBBP1A	Cytosol;Nucleoli;Vesicles;Vesicles		1	Nop56p-associated pre-rRNA complex, B-WICH complex, B-WICH complex	Myb-binding protein 1A	0.848455	0.963	0.987569	0.0588139	0.838269	0.993	0.975714	0.043267	1.24428	0.0727	1.30955	0.0778215	1.13068	1	1.31607	0.222342	1.35499	0.35	1.57715	0.258228	1.07628	0.714	1.13274	0.20777	1.16396	0.172507	1.05246	0.220065
Q8N766	EMC1	endoplasmic reticulum	TRANSMEM 963..983; /note="Helical"; /evidence="ECO:0000269|PubMed:32439656"	1	ER membrane protein complex (EMC8), ER membrane protein complex (EMC9)	ER membrane protein complex subunit 1	0.848344	0.811	1.30427	0.118679	0.927081	1	1.42532	0.112044	1.59138	0.000154	2.3631	0.197023	0.977952	1	1.50353	0.099063	1.14335	0.946	1.75783	0.232706	1.26786	0.0625	1.88271	0.133847	1.53743	0.0767582	1.48494	0.12443
Q9Y6G9	DYNC1LI1	Centrosome;Cytosol;;Cytoplasm		1	Dynein complex, Dynein-dynactin complex, Rab11a-FIP3-DLIC-1 complex	Cytoplasmic dynein 1 light intermediate chain 1	0.848261	1	0.109812	0.115706	0.967933	1	0.125304	0.323258	0.43147	0.000694	0.146162	1.29047	1.52261	1	0.197109	0.116227	1.57733	0.935	0.204193	0.185207	0.471868	0.176	0.159847	0.69631	0.129455	0.536952	0.338754	0.731551
Q9NXH9	TRMT1	unknown		0		tRNA (guanine(26)-N(2))-dimethyltransferase	0.846787	1	0.00234756	2.23607	0.688168	1	0.00190782	2.23607	0	0.043	0	#DIV/0!	1.23901	1	0.00343492	1.41854	1.58467	1	0.00439319	1.41674	0	0.0555	0	#DIV/0!	0.00277231	1.73205	0.0288384	1.14792
Q7RTV0	PHF5A	unknown		0	SF3b complex, 17S U2 snRNP, Spliceosome, pre-B complex, Spliceosome, B complex, Spliceosome, A complex, Spliceosome, E complex	PHD finger-like domain-containing protein 5A	0.846773	1	0.0284436	1.43919	2.62379	0.821	0.0881347	0.709991	3.89046	0.0318	0.297331	0.433106	0.510994	1	0.0171646	2.23607	1.45545	1	0.0488895	1.42661	1.21199	0.727	0.0926269	0.715181	0.0335906	1.73205	0.0764257	1.02996
P26639	TARS1	Cytosol;Cytosol;Actin filaments;Cytoskeleton		0		Threonine--tRNA ligase 1, cytoplasmic	0.846548	1	1.60578	0.0971833	1.06335	1	2.01701	0.137292	0.608006	0.00585	1.57948	0.208482	0.878012	1	1.66546	0.156214	0.842455	0.905	1.59801	0.0936273	0.480456	4.97e-05	1.24813	0.291089	1.89685	0.0538312	2.5978	0.372425
Q9H3S7	PTPN23	unknown		0		Tyrosine-protein phosphatase non-receptor type 23	0.846153	1	0.0124692	0.481239	1.13938	1	0.0167903	0.178837	0.0140234	0.00012	0.000546688	2.23607	2.89333	0.737	0.0426371	0.844252	1.51837	1	0.0223752	0.761072	0.299175	0.0988	0.011663	0.738175	0.0147363	0.660661	0.0389839	0.688329
Q8IXT5	RBM12B	unknown		0		RNA-binding protein 12B	0.845939	1	0.232426	0.0412768	0.879103	1	0.241538	0.101668	3.31907	4.14e-05	0.193236	0.398325	1.08874	1	0.299137	0.158239	1.05832	1	0.29078	0.247765	1.63604	0.113	0.0952507	0.48709	0.274755	0.0284255	0.0582201	0.344764
P21399	ACO1	Cytosol;Mitochondria;;Mitochondria		0		Cytoplasmic aconitate hydratase	0.84565	1	0.02935	0.882424	1.11372	1	0.0386539	0.478183	0.211639	0.00775	0.0122986	1.42044	1.19015	1	0.0413065	0.249896	0.929912	1	0.0322745	0.324275	0.251669	0.0507	0.0146248	1.08942	0.034707	0.540379	0.0581114	0.504324
Q96EY1	DNAJA3	Cytosol		1		DnaJ homolog subfamily A member 3, mitochondrial	0.844895	1	0.153102	0.339211	0.999736	1	0.18116	0.225317	0.564681	0.0988	0.0755096	0.127517	1.37268	0.894	0.248741	0.252517	1.52412	0.624	0.276183	0.240579	0.976241	0.826	0.130544	0.438645	0.181208	0.281632	0.133721	0.479834
Q9HBM1	SPC25	Nucleus;Cytosol;		0	NDC80 kinetochore complex	Kinetochore protein Spc25	0.844768	1	0.0114248	1.01303	1.82927	0.763	0.0247392	0.250562	0.281869	0.182	0.00766397	1.41741	0.31558	0.925	0.00426795	2.23607	1.35264	1	0.0182932	1.04054	0.479428	0.533	0.0130355	1.01504	0.0135241	1.00657	0.0271898	0.709482
P30049	ATP5F1D	unknown		1	F1F0-ATPase, mitochondrial	ATP synthase F(1) complex subunit delta, mitochondrial	0.844685	0.994	0.743857	0.0915921	0.767623	0.595	0.675994	0.164474	1.01453	0.763	0.715495	0.147845	0.782304	0.612	0.688922	0.174999	0.728204	0.358	0.64128	0.0808517	0.953411	1	0.672389	0.0705799	0.880632	0.168211	0.705245	0.372224
Q8N183	NDUFAF2	Mitochondria;Mitochondria;		1		NADH dehydrogenase [ubiquinone] 1 alpha subcomplex assembly factor 2	0.844396	1	0.132361	0.254595	1.11958	1	0.175496	0.205825	1.57776	0.0557	0.291402	0.30148	1.41736	0.735	0.222174	0.143193	1.53186	0.505	0.240122	0.129793	1.22075	0.413	0.225464	0.205481	0.156752	0.25975	0.184693	0.376326
Q15397	PUM3	Nucleus		0		Pumilio homolog 3	0.84391	1	0.384553	0.189948	0.84996	1	0.38731	0.106491	1.00926	0.884	0.332923	0.100122	1.17604	1	0.535899	0.16264	1.34333	0.502	0.612128	0.0969538	1.0812	0.903	0.356653	0.298612	0.455681	0.136127	0.329869	0.337245
Q9Y388	RBMX2	unknown		1		RNA-binding motif protein, X-linked 2	0.843322	1	0.022605	0.71179	0.772275	0.987	0.0207006	1.00643	0	1	0	#DIV/0!	0	0.0131	0	#DIV/0!	0.305477	0.263	0.00818821	1.4185	0	1	0	#DIV/0!	0.0268047	0.580879	0	#DIV/0!
Q8WXF7	ATL1	unknown	TRANSMEM 450..470; /note="Helical"; /evidence="ECO:0000255"; TRANSMEM 472..492; /note="Helical"; /evidence="ECO:0000255"	1	ATL1 homo-oligomer complex, SPG3A-SPG4-SPG31 complex, ATL1-ZFYVE27 complex	Atlastin-1	0.843117	1	0.147165	1.1411	0.703002	1	0.122708	1.35295	1.13662	1	0.0698436	0.699618	0.141899	1	0.0247683	0.235393	0.159228	1	0.027793	0.357443	1.28447	1	0.0789291	0.758434	0.174548	1.36692	0.0614487	0.724487
P62263	RPS14	unknown;Cytosol;endoplasmic reticulum;;endoplasmic reticulum;		1	40S ribosomal subunit, cytoplasmic, Ribosome, cytoplasmic, 40S ribosomal subunit, cytoplasmic, Nop56p-associated pre-rRNA complex	Small ribosomal subunit protein uS11	0.843115	1	5.61029	0.309858	1.01337	1	6.74317	0.280856	0.737102	0.0882	3.59569	0.484408	0.9842	1	6.5491	0.288558	0.948483	1	6.31143	0.39465	0.664183	0.142	3.23998	0.267623	6.65424	0.323269	4.87815	0.256371
P62910	RPL32	Cytosol;Cytosol;endoplasmic reticulum;;endoplasmic reticulum;		1	Ribosome, cytoplasmic, 60S ribosomal subunit, cytoplasmic, Nop56p-associated pre-rRNA complex, TRBP containing complex (DICER, RPL7A, EIF6, MOV10 and subunits of the 60S ribosomal particle)	Large ribosomal subunit protein eL32	0.843069	1	1.73161	0.112757	0.895023	1	1.83832	0.192572	0.89385	0.552	2.52385	0.419456	1.01337	1	2.08139	0.11786	1.12267	1	2.3059	0.142705	0.886047	0.736	2.50182	0.328383	2.05393	0.103876	2.82358	0.369201
P61421	ATP6V0D1	unknown		1	v-ATPase-Ragulator-AXIN/LKB1-AMPK complex	V-type proton ATPase subunit d 1	0.842913	0.942	0.129089	0.234563	0.822104	0.935	0.125902	0.250323	1.30193	0.128	0.251029	0.175241	0.961846	1	0.147303	0.14145	0.997336	1	0.152738	0.130167	1.06042	0.937	0.204463	0.213648	0.153146	0.0862526	0.192812	0.179236
Q9Y5L4	TIMM13	Mitochondria;nucleus		1	TIMM8A-TIMM13 complex, mitochondrial	Mitochondrial import inner membrane translocase subunit Tim13	0.842807	1	0.142368	0.554478	1.11556	1	0.188442	0.336081	1.31853	0.207	0.185176	0.104933	1.01018	1	0.170642	0.176143	0.829399	1	0.140103	0.212362	1.42572	0.174	0.20023	0.317438	0.168922	0.41537	0.140441	0.222959
O94851	MICAL2	unknown		0		[F-actin]-monooxygenase MICAL2	0.842805	1	0.0808982	0.238081	0.903125	1	0.0866881	0.392222	2.42032	0.0443	0.128201	0.343091	1.66167	1	0.159498	0.155919	1.83437	0.961	0.176076	0.136005	1.39781	1	0.0740401	0.630438	0.0959868	0.336098	0.0529687	0.607145
Q96IU4	ABHD14B	Nucleoli;Cytosol;Nucleoplasm;Cytoplasm;Nucleus		0		Putative protein-lysine deacylase ABHD14B	0.842003	1	0.0207315	0.516228	1.10197	1	0.0271322	0.634432	0.606494	0.592	0.0211944	1.00921	1.13925	1	0.0280503	1.11719	0.501832	0.843	0.0123559	1.42245	0.662467	0.996	0.0231505	0.718064	0.0246216	0.749034	0.0349458	0.658579
Q5BJF2	TMEM97	endoplasmic reticulum;	TRANSMEM 10..30; /note="Helical; Name=1"; /evidence="ECO:0000255"; TRANSMEM 69..89; /note="Helical; Name=2"; /evidence="ECO:0000255"; TRANSMEM 100..120; /note="Helical; Name=3"; /evidence="ECO:0000255"; TRANSMEM 141..161; /note="Helical; Name=4"; /evidence="ECO:0000255"	1		Sigma intracellular receptor 2	0.841502	1	0.0612365	0.0525412	0.882429	1	0.0642148	0.0776367	0.701555	0.693	0.0146308	1.31553	0.693734	0.577	0.0504834	0.714274	0.981358	1	0.0714139	0.0891201	0.703634	0.238	0.0146741	1.13865	0.0727705	0.0928363	0.0208548	1.83005
Q8IU81	IRF2BP1	Nucleus;Nucleoplasm;		0	IRF2BP2-IRF2BP1-IRF2BPL complex	Interferon regulatory factor 2-binding protein 1	0.841262	1	0.0217445	0.126221	0.846708	1	0.0218853	0.115838	0	0.0569	0	#DIV/0!	0.86151	1	0.0222679	0.529064	1.03324	1	0.0267066	0.432768	0	0.0719	0	#DIV/0!	0.0258475	0.256414	0.0348319	1.26277
Q15269	PWP2	Nucleus;Nucleoli;Cytosol;Cytoplasm		0		Periodic tryptophan protein 2 homolog	0.840722	0.923	0.325669	0.177806	0.891131	1	0.345196	0.0857409	2.02537	1.04e-05	0.262032	0.323907	1.00796	1	0.390452	0.209608	0.977265	1	0.378562	0.20068	2.02929	5.62e-06	0.26254	0.0705689	0.387369	0.168421	0.129375	0.170492
P53582	METAP1	Cytosol;Cytosol;Nucleoplasm;Plasma membrane;Nucleus;Plasma membrane		0		Methionine aminopeptidase 1	0.840329	1	0.440361	0.0873161	0.908218	1	0.475937	0.105362	0.579737	0.574	0.121887	0.256564	0.947879	1	0.49672	0.099127	0.960571	1	0.503372	0.113089	0.853153	0.931	0.179371	0.501069	0.524034	0.12525	0.210245	0.575048
P78346	RPP30	Nucleus;Nucleoli;Nucleoplasm;Cytosol;Microtubule ends;Cytoplasm;Microtubule ends		0	Rnase/Mrp complex	Ribonuclease P protein subunit p30	0.840076	0.887	0.199695	0.268454	0.988763	1	0.23504	0.266232	0.95041	1	0.292463	0.11247	1.36299	0.461	0.323998	0.106513	1.42763	0.327	0.339362	0.157678	1.1427	0.423	0.351634	0.203188	0.237711	0.109449	0.307723	0.333626
Q9UMX5	NENF	unknown		1		Neudesin	0.839825	1	0.211806	0.213118	0.665507	0.408	0.167843	0.175062	1.18371	0.235	0.235743	0.143174	1.25743	0.483	0.317127	0.232865	1.02377	1	0.258198	0.18266	0.918447	0.929	0.182915	0.125098	0.252202	0.453644	0.199156	0.318253
Q8WUK0	PTPMT1	Mitochondria		1		Phosphatidylglycerophosphatase and protein-tyrosine phosphatase 1	0.839634	0.963	0.0295575	0.463982	1.05028	1	0.0369728	0.250307	0.875805	0.671	0.0302944	0.0996984	0.938999	1	0.0330555	0.307303	1.46974	1	0.0517389	0.210971	1.03642	0.784	0.03585	0.464158	0.0352029	0.19753	0.0345904	0.696143
Q8TC12	RDH11	endoplasmic reticulum;	TRANSMEM 1..21; /note="Helical; Signal-anchor for type II membrane protein"; /evidence="ECO:0000269|PubMed:12036956, ECO:0000269|PubMed:12226107"	1		Retinol dehydrogenase 11	0.839312	0.823	0.552661	0.188365	0.961288	1	0.632979	0.139682	1.51866	0.00148	0.657606	0.0873418	0.887642	1	0.584485	0.155168	1.21604	0.764	0.800728	0.157174	1.27129	0.103	0.550489	0.210305	0.658469	0.0316586	0.433018	0.23699
Q9H061	TMEM126A	Mitochondria;Cytosol;Nucleoplasm;Nucleus	TRANSMEM 34..54; /note="Helical"; /evidence="ECO:0000255"; TRANSMEM 57..77; /note="Helical"; /evidence="ECO:0000255"; TRANSMEM 111..131; /note="Helical"; /evidence="ECO:0000255"; TRANSMEM 159..175; /note="Helical"; /evidence="ECO:0000255"	1		Transmembrane protein 126A	0.839289	1	0.082803	0.189269	0.937089	1	0.0924519	0.158775	0.43217	0.0743	0.0392968	0.41164	0.866724	1	0.0855097	0.299783	1.02425	1	0.101051	0.393347	0.531241	0.266	0.0483053	0.477535	0.0986585	0.248269	0.090929	0.815054
P54578	USP14	Cytosol;Plasma membrane		1		Ubiquitin carboxyl-terminal hydrolase 14	0.839105	1	0.143179	0.111998	0.949415	1	0.162001	0.150966	0.380355	0.0014	0.162445	0.500062	0.860921	1	0.146901	0.104568	0.829538	1	0.141546	0.157452	0.361697	0.00403	0.154476	0.169302	0.170633	0.094797	0.427088	0.430908
P17252	PRKCA	Cytosol;Cytosol;Plasma membrane;;Plasma membrane		1	PKC-alpha-PLD1-PLC-gamma-2 signaling complex, lacritin stimulated, KDR-MAPK1-MAPK3-PRKCA-S1PR1 complex, KDR-MAPK1-MAPK3-PRKCA-S1PR2 complex, KDR-MAPK1-MAPK3-PRKCA-S1PR3 complex, KDR-MAPK1-MAPK3-PRKCA-S1PR5 complex, PDE7A-PRKCA complex	Protein kinase C alpha type	0.838962	1	0.0631369	0.562465	1.04522	1	0.0786591	0.171724	1.60837	0.336	0.228554	0.210116	0.57414	0.84	0.0432075	0.693877	0.450642	0.101	0.0339135	0.590631	1.30013	0.685	0.184752	0.183292	0.075256	0.450323	0.142103	0.381269
P05026	ATP1B1	unknown	TRANSMEM 35..62; /note="Helical; Signal-anchor for type II membrane protein"; /evidence="ECO:0000255"	1	MLC1-Na,K-ATPase-Kir4.1-AQP4-TRPV4-syntrophin complex, HEPACAM-MLC1-Na,K-ATPase-Kir4.1-AQP4-TRPV4 complex, ATP1A3-ATP1B1-FXYD6 complex, ATP1A4-ATP1B1 complex	Sodium/potassium-transporting ATPase subunit beta-1	0.83891	1	0.727981	0.0745125	0.763999	0.911	0.662975	0.117049	1.21657	0.301	0.714373	0.245007	1.05497	1	0.915466	0.356861	1.23359	0.805	1.07047	0.259382	1.12125	0.815	0.658401	0.324255	0.867769	0.310006	0.5872	0.244079
Q8NE71	ABCF1	Cytosol;		1		ATP-binding cassette sub-family F member 1	0.838759	1	0.491261	0.116331	0.961091	1	0.56291	0.146525	0.816701	0.0755	0.455405	0.594195	0.851947	1	0.498984	0.0583332	1.00314	1	0.587537	0.137681	0.751416	0.22	0.419001	0.0328397	0.585699	0.132938	0.557616	0.27537
Q96A33	CCDC47	endoplasmic reticulum;	TRANSMEM 136..155; /note="Helical"; /evidence="ECO:0000255"	1	PAT complex	PAT complex subunit CCDC47	0.838582	1	1.87616	0.400358	1.0108	1	2.26147	0.483727	0.815209	0.448	0.859509	0.144083	0.564562	0.416	1.26309	0.170043	0.588815	0.458	1.31736	0.209559	0.881119	0.803	0.929	0.0362549	2.2373	0.500447	1.05434	0.203119
Q15738	NSDHL	endoplasmic reticulum;;endoplasmic reticulum;Lipid droplets;Lipid droplets	TRANSMEM 298..318; /note="Helical"; /evidence="ECO:0000255"	1		Sterol-4-alpha-carboxylate 3-dehydrogenase, decarboxylating	0.838111	1	0.365186	0.105181	0.928241	1	0.404458	0.120364	1.14936	0.243	0.646705	0.20011	0.978749	1	0.426466	0.115048	1.03397	1	0.450528	0.114421	0.940863	1	0.529392	0.3006	0.435725	0.156304	0.562667	0.62729
O75494	SRSF10	Cytosol;Nucleoplasm;		0		Serine/arginine-rich splicing factor 10	0.838074	1	0.777609	0.137913	0.685577	0.906	0.636115	0.0586603	0.864441	0.683	0.915254	0.368231	0.91756	1	0.851361	0.180473	0.991346	1	0.919823	0.204554	0.85711	0.718	0.907491	0.410504	0.927853	0.401493	1.05878	0.421343
P05067	APP	Plasma membrane;endosome(vesicle)	TRANSMEM 702..722; /note="Helical"; /evidence="ECO:0000305|PubMed:22584060, ECO:0000305|PubMed:22654059, ECO:0000305|PubMed:30630874"	1	APBB1-APP695-LRP1 complex, APP-TOMM40 complex, mitochondrial, APP-TIMM23 complex, mitochondrial, APP-TNFRSF21 complex, APP-Abeta42-VDAC1 complex, APP-PSEN1 complex, APP-PSEN2 complex, APBB1-APP-KAT5 complex, APP(AICD)-FOXO3 complex, APP(AICD)-FOXO1 complex, APP(AICD)-FOXO4 complex, Abeta40-Abeta42 oligomer, Abeta-BCHE complex, Abeta-ACHE complex, APP695-GRIN1-GRIN2A complex, APP695-GRIN1-GRIN2B complex, APP695-GRIN1 complex, APP695-GRIN1-GRIN2A-NETO1 complex, APP695-GRIN1-GRIN2B-NETO1 complex, APBB1-APP(AICD) complex, APBB2-APP complex, APP(CTF-C99)-NCSTN complex, APP(CTF-C83)-NCSTN complex, Abeta42-TPPP complex, Abeta(monomer)-APOE complex, Abeta(dimer)-APOE complex, Abeta(trimer)-APOE complex	Amyloid-beta precursor protein	0.837474	1	0.0618889	0.495809	0.7479	1	0.0552694	0.61037	1.26892	0.986	0.0605775	0.320859	1.72924	0.732	0.12779	0.318246	2.0182	0.601	0.149144	0.258997	0.753083	0.227	0.0359517	0.725522	0.0738995	0.589761	0.0477393	0.41508
Q13619	CUL4A	Nucleoplasm;		0	CAND1-CUL4A-RBX1 complex, Ubiquitin E3 ligase (DDB1, CUL4A, RBX1), DDB2 complex, CSA complex, CSA-POLIIa complex, CEN complex, Ubiquitin E3 ligase (DDB1, DDB2, CUL4A, CUL4B, RBX1), Ubiquitin E3 ligase (DET1, DDB1, CUL4A, RBX1, COP1), Ubiquitin E3 ligase (CHEK1, CUL4A), Ubiquitin E3 ligase (CDT1, DDB1, CUL4A, RBX1), Ubiquitin E3 ligase (DDIT4, DDB1, BTRC, CUL4A), CUL4A-DDB1-DTL complex, CUL4A-DDB1-EED complex, CUL4A-DDB1-WDR5 complex, CUL4A-DDB1-RBBP5 complex, CUL4A-DDB1-WDR5B complex, CUL4A-DDB1-WDR57 complex, CUL4A-DDB1-WDR61 complex, CUL4B-DDB1-TLE1 complex, CRBN-DDB1-CUL4A-RBX1 E3 ubiquitin ligase, WDTC1-DDB1-CUL4-ROC1 E3 ligase complex, UV-DDB complex, PARP1-XPC-DDB ligase complex	Cullin-4A	0.837261	0.84	0.3447	0.109518	1.02576	1	0.422306	0.125861	0.742253	0.0277	0.266712	0.169379	1.12112	1	0.461563	0.130445	1.195	0.683	0.49198	0.120037	0.934919	0.983	0.335942	0.0643174	0.4117	0.164118	0.359328	0.245021
P49005	POLD2	unknown		0	RC complex, S-phase-specific, RC complex, G2/M-phase-specific, DNA synthesome complex, leukemia cells, DNA synthesome core complex, DNA synthesome complex, breast cancer cells, DNA synthesome complex, breast cancer MCF7 cells, DNA polymerase zeta, DNA polymerase delta, DNA polymerase delta, trimeric form	DNA polymerase delta subunit 2	0.836819	1	0.0427372	0.374234	0.927039	1	0.0473448	0.324689	0.81683	0.786	0.0810213	0.339727	1.7374	1	0.0887308	0.168946	1.99862	0.838	0.102072	0.194379	0.478865	0.00054	0.0474986	0.713877	0.051071	0.331577	0.0991899	0.214612
O00461	GOLIM4	Golgi;Golgi apparatus;	TRANSMEM 13..33; /note="Helical; Signal-anchor for type II membrane protein"; /evidence="ECO:0000255"	1		Golgi integral membrane protein 4	0.836621	1	0.231885	0.285541	0.734676	1	0.203629	0.201982	1.18428	0.739	0.138631	0.86271	0.865841	1	0.239984	0.123782	0.752799	1	0.208653	0.100661	0.688578	0.431	0.080604	0.685738	0.277169	0.242614	0.117059	0.465743
P28072	PSMB6	Cytosol;Cytosol;Nucleoplasm;;Nucleus		0	26S proteasome, PA28-20S proteasome, PA700-20S-PA28 complex, PA28gamma-20S proteasome, 20S proteasome	Proteasome subunit beta type-6	0.836579	1	0.318337	0.104545	0.902142	1	0.343285	0.0811045	1.0004	1	0.600358	0.398437	0.835572	1	0.317954	0.160754	0.805775	0.43	0.306616	0.48259	0.761645	0.39	0.457078	0.273153	0.380523	0.107963	0.600119	0.207097
P12235	SLC25A4	Mitochondria;	TRANSMEM 8..37; /note="Helical; Name=1"; /evidence="ECO:0000250|UniProtKB:P02722"; TRANSMEM 75..99; /note="Helical; Name=2"; /evidence="ECO:0000250|UniProtKB:P02722"; TRANSMEM 110..130; /note="Helical; Name=3"; /evidence="ECO:0000250|UniProtKB:P02722"; TRANSMEM 179..199; /note="Helical; Name=4"; /evidence="ECO:0000250|UniProtKB:P02722"; TRANSMEM 211..231; /note="Helical; Name=5"; /evidence="ECO:0000250|UniProtKB:P02722"; TRANSMEM 274..291; /note="Helical; Name=6"; /evidence="ECO:0000250|UniProtKB:P02722"	1		ADP/ATP translocase 1	0.836366	1	0.192981	0.397226	0.941069	1	0.21714	0.509454	2.1516	0.103	0.182958	0.809902	0.857123	1	0.197771	0.630439	0.810623	1	0.187042	0.374977	0.926936	1	0.0788206	0.100044	0.230738	0.445761	0.0850335	0.327562
Q9UNQ2	DIMT1	Nucleus;Nucleoli;Nucleoli rim;Cytosol;Nucleoplasm;Nucleus rim;Cytoplasm		0		Dimethyladenosine transferase	0.836024	1	0.0509424	0.729959	1.47956	0.982	0.0901558	0.122312	0.221749	0.0231	0.022298	1.02408	0.844659	1	0.0514686	0.232696	1.15301	0.905	0.0702577	0.231801	0.843052	0.97	0.0847729	0.473252	0.0609341	0.589721	0.100555	0.643993
P56192	MARS1	unknown;Cytosol;		1	Multisynthetase complex	Methionine--tRNA ligase, cytoplasmic	0.835802	1	0.808126	0.110211	1.02774	1	0.993709	0.0946151	0.24733	8.29e-09	0.298175	0.121274	0.898374	1	0.868626	0.127289	1.14953	1	1.11146	0.338908	0.414453	0.000139	0.499655	0.196834	0.966887	0.110793	1.20558	0.420447
O14950	MYL12B	unknown		0		Myosin regulatory light chain 12B	0.834637	0.878	2.5915	0.0972508	0.913123	1	2.83519	0.176869	0.6112	6.11e-05	1.78204	0.134765	1.05168	1	3.26542	0.0593248	1.00368	1	3.11637	0.0326524	0.629087	0.000233	1.83419	0.130545	3.10494	0.234918	2.91564	0.148031
P41091	EIF2S3	unknown		0	DNA-PK-Ku-eIF2-NF90-NF45 complex	Eukaryotic translation initiation factor 2 subunit 3	0.834333	0.933	0.682027	0.209606	0.991012	1	0.810105	0.0943649	0.687062	0.0275	0.577662	0.236324	0.857585	1	0.701035	0.144654	0.927708	1	0.758357	0.128711	0.493993	2.97e-05	0.415335	0.342004	0.817452	0.120612	0.840771	0.288282
P35226	BMI1	Nuclear bodies;Nucleoplasm;Cytosol;Nucleoli;Nucleus;Cytoplasm		0	Polycomb repressive complex 1 (PRC1, hPRC-H), Polycomb repressive complex 1 (PRC1, hPRC-H, YY1), CEN complex, Ubiquitin E3 ligase (BMI1, SPOP, CUL3), hPRC1L complex, RING1-Polycomb repressive complex, BMI1-HPH1-HPH2 complex, BMI1-CBX8-MLLT3-RING1 complex, PCGF4-RING1A complex, PCGF4-RING1B complex, PCGF5–RING1B–UBE2D3 complex, PRC1.4a complex, PRC1.4b complex, PRC1.4c complex	Polycomb complex protein BMI-1	0.83425	1	0.147873	0.102949	0.918827	1	0.162864	0.0630653	0.398164	0.0519	0.0394825	0.102707	1.09743	1	0.194521	0.151481	1.02335	1	0.181391	0.254931	0.649354	0.412	0.0643909	0.319558	0.177252	0.187938	0.0991614	0.251081
Q99661	KIF2C	Cytosol;Centrosome;Midbody;Nucleoplasm;Cytosol;Nucleus;Cytoplasm		1		Kinesin-like protein KIF2C	0.83424	1	0.152819	0.105917	0.851506	1	0.155982	0.342061	0.296859	0.000113	0.073898	0.587151	1.09987	1	0.201478	0.111795	1.25796	1	0.230438	0.148594	0.343704	0.00133	0.0855593	0.636378	0.183184	0.241519	0.248933	0.506562
Q8WVM8	SCFD1	Cytosol		1		Sec1 family domain-containing protein 1	0.833601	1	0.300536	0.185457	0.873218	1	0.314819	0.316723	0.931735	1	0.274032	0.035517	0.722263	0.582	0.260395	0.155696	0.923976	1	0.333118	0.272555	0.975623	0.915	0.28694	0.163281	0.360527	0.211982	0.294109	0.466973
P41252	IARS1	Cytosol;Cytosol;Nucleoplasm;;Nucleus		1	Multisynthetase complex	Isoleucine--tRNA ligase, cytoplasmic	0.833383	0.589	2.7176	0.0894097	0.887286	1	2.89337	0.0480259	0.697648	0.000334	2.28529	0.108617	0.999017	1	3.25772	0.0559904	1.04516	1	3.40819	0.0581458	0.726183	0.00111	2.37876	0.204399	3.26092	0.168063	3.27571	0.155276
Q13423	NNT	Mitochondria;Mitochondria;	TRANSMEM 475..493; /note="Helical"; /evidence="ECO:0000255"; TRANSMEM 501..521; /note="Helical"; /evidence="ECO:0000255"; TRANSMEM 527..546; /note="Helical"; /evidence="ECO:0000255"; TRANSMEM 558..578; /note="Helical"; /evidence="ECO:0000255"; TRANSMEM 596..616; /note="Helical"; /evidence="ECO:0000255"; TRANSMEM 622..642; /note="Helical"; /evidence="ECO:0000255"; TRANSMEM 646..666; /note="Helical"; /evidence="ECO:0000255"; TRANSMEM 672..691; /note="Helical"; /evidence="ECO:0000255"; TRANSMEM 702..722; /note="Helical"; /evidence="ECO:0000255"; TRANSMEM 740..760; /note="Helical"; /evidence="ECO:0000255"; TRANSMEM 778..797; /note="Helical"; /evidence="ECO:0000255"; TRANSMEM 801..819; /note="Helical"; /evidence="ECO:0000255"; TRANSMEM 833..853; /note="Helical"; /evidence="ECO:0000255"; TRANSMEM 857..879; /note="Helical"; /evidence="ECO:0000255"	1		NAD(P) transhydrogenase, mitochondrial	0.833338	0.53	1.55057	0.113021	0.973391	1	1.81116	0.167129	1.44032	0.000245	2.25788	0.0908068	1.00962	1	1.87858	0.109444	1.07715	1	2.00421	0.0504592	1.17632	0.148	1.84402	0.166858	1.86067	0.0324615	1.56762	0.158538
Q9UI09	NDUFA12	Mitochondria;Mitochondria;Cytosol;Cytoplasm		1	Respiratory chain complex I (holoenzyme), mitochondrial, Respiratory chain complex I (lambda subunit), mitochondrial	NADH dehydrogenase [ubiquinone] 1 alpha subcomplex subunit 12	0.833086	1	0.10117	0.333213	1.02163	1	0.124067	0.206815	1.89544	0.0101	0.285341	0.387674	0.983937	1	0.119489	0.186184	0.903785	1	0.109756	0.197029	1.08204	1	0.162891	0.460904	0.12144	0.20644	0.150541	0.326087
O94822	LTN1	Cytosol;Cytosol;		0		E3 ubiquitin-protein ligase listerin	0.832536	1	0.0942736	0.422582	0.96091	1	0.10881	0.425376	0.289249	0.00763	0.040528	1.35594	1.61669	1	0.183069	0.598327	1.0454	1	0.118377	0.413208	0.668611	0.89	0.0936822	0.566228	0.113237	0.569879	0.140114	0.635102
P55327	TPD52	unknown		0		Tumor protein D52	0.832218	1	0.183242	0.193812	0.846255	1	0.186333	0.161946	0.570516	0.00146	0.209337	0.130107	1.30682	0.218	0.287743	0.147488	1.20558	0.35	0.26545	0.0776457	0.527674	0.000472	0.193617	0.153453	0.220185	0.539508	0.366926	0.2382
O75027	ABCB7	Mitochondria;	TRANSMEM 141..161; /note="Helical"; /evidence="ECO:0000255|PROSITE-ProRule:PRU00441"; TRANSMEM 186..206; /note="Helical"; /evidence="ECO:0000255|PROSITE-ProRule:PRU00441"; TRANSMEM 260..280; /note="Helical"; /evidence="ECO:0000255|PROSITE-ProRule:PRU00441"; TRANSMEM 291..311; /note="Helical"; /evidence="ECO:0000255|PROSITE-ProRule:PRU00441"; TRANSMEM 383..403; /note="Helical"; /evidence="ECO:0000255|PROSITE-ProRule:PRU00441"; TRANSMEM 410..430; /note="Helical"; /evidence="ECO:0000255|PROSITE-ProRule:PRU00441"	1		Iron-sulfur clusters transporter ABCB7, mitochondrial	0.831895	1	0.0999419	0.0586513	0.852179	1	0.102379	0.418443	0.63294	0.887	0.0657471	0.422846	1.13966	1	0.136916	0.387214	0.94832	1	0.113929	0.357729	1.10349	0.702	0.114626	0.32398	0.120138	0.438743	0.103876	0.71316
Q7Z7H8	MRPL10	Mitochondria;Mitochondria;		1	55S ribosome, mitochondrial, 39S ribosomal subunit, mitochondrial	Large ribosomal subunit protein uL10m	0.831867	1	0.0112586	1.41491	0.819532	1	0.0110916	1.477	0.594759	0.436	0.100098	0.287137	2.37397	0.84	0.0321296	0.578414	1.46161	1	0.0197816	1.05365	0.45336	0.617	0.0763007	0.393102	0.0135341	1.09787	0.168301	1.59615
P28074	PSMB5	Cytosol;Nucleus		0	26S proteasome, PA28-20S proteasome, PA700-20S-PA28 complex, PA28gamma-20S proteasome, 20S proteasome	Proteasome subunit beta type-5	0.831829	0.838	0.842411	0.0890649	0.989431	1	1.00202	0.0931642	0.898288	0.59	1.24172	0.233206	0.806617	0.659	0.816878	0.087947	0.767262	0.394	0.777023	0.1095	0.734786	0.0522	1.01571	0.117563	1.01272	0.101573	1.38232	0.280664
P22061	PCMT1	Cytosol;Cytosol;		0		Protein-L-isoaspartate(D-aspartate) O-methyltransferase	0.831052	1	0.250147	0.111444	1.26509	1	0.380793	0.138955	0.33089	0.628	0.0977909	0.342871	0.935723	1	0.281654	0.21835	1.00182	1	0.301548	0.205375	0.250218	0.362	0.0739491	0.393136	0.301001	0.142846	0.295539	0.620181
Q9UBL3	ASH2L	Nucleoplasm;Plasma membrane;Plasma membrane		0	Menin-associated histone methyltransferase complex, MLL-HCF complex, WDR5-ASH2L-RBBP5-MLL2 complex, ASCOM complex, HCF-1 complex, Set1B complex, Set1A complex, UTX-MLL2/3 complex, PTIP-HMT complex, MLL1-WDR5 complex, PITX2-MLL4-ASH2L-RBBP5-PTIP complex, ASH2L-KMT2A-RBBP5-WDR5 complex, MLL2 complex, MLL3 complex, MLL1 complex, MLL4 complex, Set1A complex, Set1B complex, ASH2L-RBBP5-WDR5-ZNF335 complex, ASH2L-DPY30-RBBP5-WDR5 complex, ASH2L-RBBP5-WDR5 complex, ASH2L-DPY30-KMT2A-RBBP5-WDR5 complex, ASH2L-KDM6B-KDM6B-WDR5 complex, ASH2L-MRTFA complex	Set1/Ash2 histone methyltransferase complex subunit ASH2	0.830674	1	0.0609051	0.292906	0.68382	1	0.0501377	0.400427	1.26603	0.537	0.0368953	0.917673	1.34543	1	0.098647	0.166696	1.71586	0.884	0.125807	0.130019	1.13718	0.659	0.0331401	0.281167	0.07332	0.275725	0.0291424	0.707402
Q9Y3B3	TMED7	Golgi	TRANSMEM 188..208; /note="Helical"; /evidence="ECO:0000255"	1		Transmembrane emp24 domain-containing protein 7	0.830473	1	0.243639	0.202888	0.953234	1	0.279654	0.052336	1.61914	0.121	0.241454	0.111584	0.953922	1	0.279856	0.146993	0.894593	1	0.262451	0.126761	1.06312	0.333	0.158538	0.269521	0.293374	0.116044	0.149125	0.560118
P28288	ABCD3	Peroxisome	TRANSMEM 84..104; /note="Helical"; /evidence="ECO:0000255|PROSITE-ProRule:PRU00441"; TRANSMEM 126..146; /note="Helical"; /evidence="ECO:0000255|PROSITE-ProRule:PRU00441"; TRANSMEM 224..244; /note="Helical"; /evidence="ECO:0000255|PROSITE-ProRule:PRU00441"; TRANSMEM 313..333; /note="Helical"; /evidence="ECO:0000255|PROSITE-ProRule:PRU00441"	1		ATP-binding cassette sub-family D member 3	0.830458	0.928	0.316717	0.220195	1.03204	1	0.393595	0.0952734	1.63369	0.00149	0.71814	0.117184	1.15743	1	0.441416	0.0749438	1.25774	0.778	0.479673	0.114041	1.48148	0.0218	0.65123	0.239977	0.381376	0.0557758	0.439582	0.337037
P18077	RPL35A	Cytosol		1	Ribosome, cytoplasmic, 60S ribosomal subunit, cytoplasmic, Nop56p-associated pre-rRNA complex, TRBP containing complex (DICER, RPL7A, EIF6, MOV10 and subunits of the 60S ribosomal particle)	Large ribosomal subunit protein eL33	0.830361	0.811	2.16754	0.326333	0.716715	0.437	1.87089	0.212753	1.28088	0.0845	3.10754	0.145879	0.805004	0.834	2.10135	0.0658969	0.885842	1	2.31237	0.0525605	0.929401	0.989	2.25482	0.217788	2.61036	0.155186	2.4261	0.313558
Q8TBB5	KLHDC4	unknown		0		Kelch domain-containing protein 4	0.830181	1	0.00824834	0.720285	1.44693	0.665	0.0143761	0.573885	0	1	0	#DIV/0!	0	0.135	0	#DIV/0!	0	0.115	0	#DIV/0!	0	1	0	#DIV/0!	0.0099356	1.06869	0	#DIV/0!
Q14683	SMC1A	Nucleus		0	Cohesin-SA1 complex, Cohesin-SA2 complex, SNF2h-cohesin-NuRD complex, MDC1-p53BP1-SMC1 complex, SMC1-SMC3 complex, Sororin-cohesin complex, DDX11-RAD21-SMC1A-SMC3 complex, NIPBL-RAD21-SMC1A complex	Structural maintenance of chromosomes protein 1A	0.830017	0.878	1.41572	0.12407	0.86676	1	1.47839	0.111983	0.944409	0.809	1.12902	0.22143	0.757264	0.48	1.29163	0.082358	0.815865	0.712	1.39158	0.138358	0.840183	0.28	1.00442	0.245434	1.70565	0.132899	1.19548	0.208503
O43159	RRP8	Nucleus;Cytosol;Nucleoli;Nucleoplasm;		1	NMNAT1-RRP8-SIRT1 complex	Ribosomal RNA-processing protein 8	0.828922	1	0.0704978	0.430439	0.498019	1	0.0423553	0.398604	0.494848	0.153	0.0342425	0.611993	1.47923	1	0.125805	0.366979	1.57817	1	0.134219	0.233783	0.54183	0.564	0.0374936	0.604268	0.0850476	0.27457	0.069198	0.391996
Q15061	WDR43	Nucleus		0	NOL11-UTP4-WDR43 complex	WD repeat-containing protein 43	0.828724	1	0.520034	0.111878	1.09275	1	0.685716	0.174975	1.36252	0.125	0.711969	0.332186	0.861607	1	0.540668	0.390608	0.964756	1	0.605395	0.316411	1.13816	0.432	0.594729	0.0835812	0.627511	0.350724	0.522536	0.361765
P49189	ALDH9A1	Cytosol;		0		4-trimethylaminobutyraldehyde dehydrogenase	0.828711	1	0.414818	0.160763	0.893591	1	0.447294	0.150223	0.699943	0.329	0.314315	0.310976	0.828512	1	0.414718	0.247005	0.749745	1	0.375291	0.176998	0.565935	0.00478	0.254137	0.482726	0.500558	0.136349	0.449058	0.245816
Q8NF37	LPCAT1	Cytosol;endoplasmic reticulum;Lipid droplets;Lipid droplets	TRANSMEM 58..78; /note="Helical; Signal-anchor for type II membrane protein"; /evidence="ECO:0000255"	1		Lysophosphatidylcholine acyltransferase 1	0.828591	1	0.0868091	0.126038	0.896995	1	0.0939756	0.154764	0.350543	1	0.0356212	0.713428	1.2958	1	0.135757	0.270623	1.38144	1	0.14473	0.143617	0.539988	0.956	0.054872	0.585081	0.104767	0.224277	0.101617	1.12046
P52788	SMS	unknown		0		Spermine synthase	0.828307	1	0.0192372	0.880308	0.781444	1	0.0181488	0.735292	0.0465184	0.0238	0.00540797	1.42255	1.64219	0.661	0.0381394	0.381027	0.83364	1	0.019361	0.815639	0.97645	0.72	0.113516	0.594314	0.0232247	1.20885	0.116254	0.784388
Q96EU6	RRP36	Nucleus;Nucleoli;Nucleoplasm;		0		Ribosomal RNA processing protein 36 homolog	0.827962	1	0.02121	1.01762	1.52275	1	0.0390086	0.0925279	3.63829	0.118	0.0276754	0.877486	0.31275	0.955	0.00801174	1.00123	0.50413	0.734	0.0129144	1.63544	0.759129	1	0.00577447	2.23607	0.0256171	0.70852	0.00760671	2.02659
P35606	COPB2	endoplasmic reticulum;Golgi apparatus;Golgi		1	NFKB1 signalling complex	Coatomer subunit beta'	0.82783	0.808	0.622677	0.21793	1.06746	1	0.802919	0.118472	0.653856	0.00248	0.659039	0.119906	1.04532	1	0.786264	0.132602	1.00051	1	0.752564	0.154685	0.497835	2.25e-06	0.501781	0.244511	0.752179	0.196447	1.00793	0.199821
Q9H6Z4	RANBP3	Cytosol		0	RAN-RANBP3-XPO1 complex	Ran-binding protein 3	0.827378	1	0.135497	0.164502	1.03434	1	0.169391	0.0770334	0.211128	3.36e-05	0.0278566	1.04341	0.968706	1	0.158642	0.231601	0.890748	1	0.145875	0.249686	0.757587	0.942	0.0999575	0.3704	0.163767	0.145651	0.131942	0.400074
Q6PL18	ATAD2	Nucleoplasm;		0		ATPase family AAA domain-containing protein 2	0.826796	1	0.661462	0.0888779	0.817677	1	0.654167	0.0655036	1.14569	0.363	0.653026	0.252532	1.02555	1	0.820471	0.132941	1.14204	1	0.913668	0.126536	1.05937	0.728	0.603823	0.32764	0.80003	0.134442	0.569984	0.423224
Q9Y3B9	RRP15	unknown;Nucleus rim;Mitochondria;Nucleus		0		RRP15-like protein	0.826264	1	0.12418	0.210272	0.968856	1	0.14561	0.172036	0.821783	0.00617	0.050259	0.746227	0.942417	1	0.141637	0.489213	1.04127	1	0.156494	0.422806	1.22532	0.973	0.0749386	0.45333	0.150291	0.470978	0.0611585	0.356207
O95825	CRYZL1	unknown		0		Quinone oxidoreductase-like protein 1	0.826134	1	0.003616	1.41429	2.83961	0.98	0.012429	0.571026	0.0950124	0.152	0.0237531	1.41446	2.02085	0.761	0.00884528	0.263009	2.07209	0.683	0.00906957	0.0999958	0.0428025	0.606	0.0107006	2.23607	0.00437701	1.0039	0	#DIV/0!
Q9P289	STK26	Cytosol		1	MOB4-STK26 complex, GOLGA2-PCDC10-STK26 complex, STRIPAK complex	Serine/threonine-protein kinase 26	0.8258	1	0.128188	0.0828793	0.946055	1	0.146855	0.106317	0.332636	0.00145	0.0264693	1.13743	1.17164	1	0.181874	0.238686	1.25659	1	0.19506	0.179323	0.675819	0.32	0.0537779	0.611301	0.155229	0.205651	0.0795744	0.389596
Q6IBS0	TWF2	Cytosol		0		Twinfilin-2	0.825438	1	0.335622	0.235061	1.16497	1	0.473676	0.259401	0.491815	0.0691	0.156942	0.785182	0.954457	1	0.38808	0.338161	0.941387	1	0.382766	0.291471	0.444534	0.00246	0.141854	0.741066	0.406598	0.165344	0.319107	0.334341
Q02127	DHODH	Mitochondria	TRANSMEM 11..30; /note="Helical"; /evidence="ECO:0000250"	1		Dihydroorotate dehydrogenase (quinone), mitochondrial	0.82529	1	0.0197643	0.466628	0.830529	1	0.0198897	0.173563	0	1	0	#DIV/0!	0.596064	0.924	0.0142747	1.12311	4.21606	0.737	0.100967	0.813066	0	1	0	#DIV/0!	0.0239483	0.803349	0	#DIV/0!
Q69YN2	CWF19L1	unknown		0		CWF19-like protein 1	0.82487	1	0.0456947	0.576269	1.31733	1	0.0729753	0.217649	0	0.00191	0	#DIV/0!	1.25906	1	0.0697473	0.220147	1.416	1	0.078441	0.314273	0	0.00281	0	#DIV/0!	0.0553962	0.328976	0.0347074	0.990649
P51531	SMARCA2	unknown		0	BAF complex, SWI-SNF chromatin remodeling-related-BRCA1 complex, Brm-associated complex, BRM-SIN3A complex, BRM-SIN3A-HDAC complex, BRM-associated complex, BAF complex, BAF complex, ALL-1 supercomplex, RNA polymerase II complex (RPB1, RAP74, CDK8, CYCC, SRB7, BAF190, BAF47), chromatin structure modifying, RNA polymerase II complex, chromatin structure modifying, RNA polymerase II complex, chromatin structure modifying, SWI/SNF-related chromatin-remodeling complex, BRD7-SWI–SNF complex, BRD7-SWI–SNF-SUZ12 complex, BRD7-CBP-SWI–SNF complex, cBAF complex, PBAF complex, ncBAF complex, Spliceosome, E complex	Probable global transcription activator SNF2L2	0.824386	1	0.0273096	0.165831	0.834774	1	0.0276538	0.16556	4.10029	0.0104	0.0511443	0.410678	7.4898	1	0.248117	1.20913	5.70492	1	0.188988	1.19647	2.12969	0.178	0.0265643	0.455898	0.0331272	0.328565	0.0124733	1.04017
O95347	SMC2	Cytosol;Nucleoplasm;Nucleoli;Nucleus		0	Condensin I complex, DNMT3B complex, Condensin I-PARP-1-XRCC1 complex, Condensin II, DNA ligase IV-condensin complex, CAP(C)-CAP(E) complex, MCPH1-Condensin II complex	Structural maintenance of chromosomes protein 2	0.82419	1	0.712615	0.156869	1.05388	1	0.911213	0.0872209	0.539698	0.000841	0.470003	0.382209	0.898872	1	0.777187	0.0800625	0.969713	1	0.838438	0.0974715	0.664425	0.0113	0.578623	0.416233	0.864625	0.0890397	0.870863	0.249341
O75821	EIF3G	Cytosol;		0	eIF3 complex (EIF3S6, EIF3S5, EIF3S4, EIF3S3, EIF3S6IP, EIF3S2, EIF3S9, EIF3S12, EIF3S10, EIF3S8, EIF3S1, EIF3S7), eIF3 complex (EIF3S6, EIF3S5, EIF3S4, EIF3S3, EIF3S6IP, EIF3S2, EIF3S9, EIF3S12, EIF3S10, EIF3S8, EIF3S1, EIF3S7, PCID1), EIF3 core complex (EIF3A, EIF3B, EIF3G, EIF3I), EIF3 complex (EIF3A, EIF3B, EIF3G, EIF3I, EIF3C), EIF3 complex (EIF3B, EIF3G, EIF3I), EIF3 complex (EIF3A, EIF3B, EIF3G, EIF3I, EIF3J)	Eukaryotic translation initiation factor 3 subunit G	0.824047	1	0.55919	0.190649	0.816771	1	0.554253	0.233111	0.684795	0.0154	0.52715	0.242922	1.21759	0.667	0.826246	0.152477	1.29758	0.374	0.880521	0.0707492	0.644534	0.00694	0.496157	0.246367	0.67859	0.398216	0.769793	0.235498
Q9NZL9	MAT2B	unknown		0	Methionine adenosyltransferase alpha2 beta-v1, Methionine adenosyltransferase alpha2 beta-v2, Methionine adenosyltransferase alpha1 beta-v1, GIT1-MAT2B complex	Methionine adenosyltransferase 2 subunit beta	0.823898	1	0.118074	0.231472	0.990374	1	0.141932	0.270188	0.546706	0.000842	0.0646085	0.245177	1.13524	1	0.162693	0.263749	1.18655	0.759	0.170046	0.138072	0.894903	0.716	0.105758	0.240227	0.143312	0.435688	0.118178	0.256132
A5YKK6	CNOT1	Cytosol		1	CNOT1-CNOT2-CNOT3 complex, 4E-T-DDX6-CNOT1 complex, CCR4-NOT complex, CCR4-NOT complex, CNOT7-CNOT6-specific, CCR4-NOT complex, CNOT7-CNOT6L-specific, CCR4-NOT complex, CNOT8-CNOT6-specific, CCR4-NOT complex, CNOT8-CNOT6L-specific, CCR4-NOT-TOB1 complex	CCR4-NOT transcription complex subunit 1	0.82364	1	0.239314	0.440486	1.07272	1	0.311685	0.0452304	0.229568	0.00323	0.0128172	1.031	0.870186	1	0.252839	0.392787	1.02289	1	0.297208	0.526352	0.88569	0.567	0.0494497	0.579074	0.290557	0.338722	0.0558319	0.392083
Q70UQ0	IKBIP	endoplasmic reticulum;	TRANSMEM 46..62; /note="Helical"; /evidence="ECO:0000255"	1		Inhibitor of nuclear factor kappa-B kinase-interacting protein	0.823164	1	0.352161	0.303887	0.859764	1	0.367818	0.420639	2.17839	0.0176	0.235508	0.514455	0.875305	1	0.374467	0.251176	0.696702	0.728	0.298059	0.454036	1.10139	0.983	0.119073	0.356831	0.427813	0.321315	0.108111	0.251529
O75122	CLASP2	Golgi apparatus;Cytosol;Cytoplasm		1		CLIP-associating protein 2	0.822382	1	0.0570893	0.788004	1.10019	0.818	0.0763744	0.7201	0.248717	0.123	0.0621792	1.41444	0	0.309	0	#DIV/0!	0	0.28	0	#DIV/0!	0	1	0	#DIV/0!	0.0694194	1.00001	0	#DIV/0!
Q8NHG7	SVIP	unknown		1	SVIP-VCP-DERL1 complex	Small VCP/p97-interacting protein	0.82175	1	0.0248238	1.41439	2.34681	0.281	0.0708936	0.0929256	5.60159	0.234	0.040775	1.42726	0	0.277	0	#DIV/0!	0	0.252	0	#DIV/0!	0	0.805	0	#DIV/0!	0.0302085	1.00697	0.00727918	3
Q96DI7	SNRNP40	Nucleus		0	C complex spliceosome, CUL4A-DDB1-WDR57 complex, Spliceosome, pre-B complex, Spliceosome, B complex, Spliceosome, E complex	U5 small nuclear ribonucleoprotein 40 kDa protein	0.821326	0.948	0.578874	0.146251	0.895185	1	0.63093	0.128926	0.965606	0.693	0.388307	0.307914	1.0743	1	0.75717	0.0708186	1.04997	1	0.740023	0.061344	1.13561	0.643	0.456673	0.226091	0.704804	0.13345	0.402138	0.18358
Q969Q0	RPL36AL	unknown		1		Ribosomal protein eL42-like	0.821248	1	0.482824	0.12474	0.882834	1	0.519032	0.133186	1.5274	0.254	1.31097	0.548361	1.02379	1	0.601902	0.201817	1.14721	1	0.674464	0.111861	0.251601	0.00728	0.215949	0.642846	0.587916	0.0160898	0.858299	1.04502
Q16881	TXNRD1	Cytosol;Nucleoplasm;		0	ESR1-TXNRD1 complex, ESR2-TXNRD1 complex, THRA-TXNRD1 complex	Thioredoxin reductase 1, cytoplasmic	0.82067	1	0.287804	0.253252	0.994173	1	0.34865	0.129053	0.330048	1.44e-06	0.141059	0.294745	1.24241	0.871	0.435704	0.113665	1.15321	1	0.404422	0.108092	0.487729	0.0034	0.20845	0.115656	0.350694	0.25494	0.42739	0.440048
Q9UNS1	TIMELESS	unknown		0	Tim-Tipin complex, CRY2-TIM complex, ATR-ATRIP-TIM complex, PARP1-TIMELESS complex	Protein timeless homolog	0.820452	1	0.00947859	0.493123	1.05406	1	0.0121775	0.855062	7.56619	2.13e-05	0.604938	0.217549	0.683512	1	0.00789654	2.23607	0	0.696	0	#DIV/0!	6.35853	0.00583	0.508382	0.717678	0.0115529	1.00033	0.0799527	3
P41743	PRKCI	unknown		1	RICH1-PAR3-aPKC polarity complex, KIF3A/B-PAR-3-aPKC-PAR-6 complex, LLGL2-PAR-6B-PRKCI complex, PAR-3-PAR-6B-PRKCI complex, LLGL1-PARD6B-PRKCI complex, MAP2K5-PRKCI-SQSTM1 complex, PARD3B-PARD6A-PRKCI complex, HOOK2-PAR3-Par6alpha-PKCiota complex	Protein kinase C iota type	0.820364	1	0.00593387	1.60116	4.06268	0.563	0.0293862	0.672139	0.429565	0.292	0.012695	1.43987	5.22886	0.236	0.0378214	0.183127	5.71557	0.202	0.0413419	0.317367	0.731293	1	0.0216119	0.72421	0.00723321	1.3681	0.029553	0.980181
A6NHR9	SMCHD1	unknown;Nucleus		0		Structural maintenance of chromosomes flexible hinge domain-containing protein 1	0.819795	1	0.502091	0.215351	0.627849	0.401	0.384532	0.120137	0.659263	0.00759	0.401111	0.593775	0.79442	0.903	0.48655	0.235696	0.774403	0.845	0.47429	0.0782338	0.753274	0.116	0.45831	0.412453	0.61246	0.186357	0.608424	0.254616
O95470	SGPL1	endoplasmic reticulum;	TRANSMEM 41..61; /note="Helical; Signal-anchor for type III membrane protein"; /evidence="ECO:0000255"	1		Sphingosine-1-phosphate lyase 1	0.819489	0.969	0.683013	0.108889	0.864108	1	0.720201	0.113492	1.38883	0.0287	0.854996	0.155927	1.00762	1	0.83981	0.112539	0.915903	1	0.76337	0.0638084	1.40414	0.134	0.864421	0.487724	0.833462	0.062503	0.615625	0.353804
O76094	SRP72	Cytosol		0		Signal recognition particle subunit SRP72	0.819097	1	1.18772	0.12852	0.893221	1	1.2952	0.0671338	0.524551	0.00336	0.57991	0.214777	1.28364	0.833	1.86132	0.280583	1.18258	0.94	1.71478	0.193913	0.540946	0.00265	0.598036	0.375311	1.45003	0.326711	1.10554	0.367217
O60841	EIF5B	Cytosol;Cytosol;Plasma membrane;Plasma membrane		0		Eukaryotic translation initiation factor 5B	0.818561	0.877	0.743042	0.112014	0.881291	1	0.799985	0.0891368	0.554695	5.7e-05	0.700985	0.283335	1.03415	1	0.938741	0.0909575	1.10437	1	1.00248	0.0225383	0.561779	7.63e-05	0.709938	0.347587	0.907741	0.15647	1.26373	0.187545
Q02952	AKAP12	Cytosol;Plasma membrane;;Plasma membrane		1	AKAP250-PDE4D-PRKACA complex, AKAP12-PDE8A complex	A-kinase anchor protein 12	0.818462	1	0.0888116	0.317752	1.1615	1	0.126034	0.160239	0.0170691	2.77e-06	0.000996261	1.46836	1.31662	1	0.142867	0.172032	1.49897	1	0.162653	0.115273	0.0395603	1.13e-05	0.00230899	1.8104	0.10851	0.187682	0.0583664	0.732566
Q6ZRP7	QSOX2	unknown;Golgi apparatus;Nucleoplasm;Nucleus	TRANSMEM 662..682; /note="Helical"; /evidence="ECO:0000255"	1		Sulfhydryl oxidase 2	0.818356	1	0.1465	0.208966	0.956428	1	0.171217	0.287318	0.904813	0.559	0.0512224	0.418575	0.653307	1	0.116953	0.295866	0.738474	1	0.132199	0.270095	1.27466	0.316	0.0721598	0.347054	0.179017	0.325554	0.056611	0.872013
P51610	HCFC1	Cytosol;Nucleoplasm;		1	MLL-HCF complex, HCF-1 complex, MLL1-WDR5 complex, MLL2 complex, MLL1 complex, Set1A complex, Set1B complex, NSL complex, HCF1-THAP11 complex, HCFC1-THAP11-ZNF143 complex, ASXL1-HCFC1-OGT complex	Host cell factor 1	0.817979	0.75	0.620253	0.0769126	0.775408	0.522	0.587973	0.0303189	1.28346	0.0327	0.92904	0.188668	0.848129	0.833	0.643115	0.10294	0.859591	0.82	0.651807	0.151927	1.06931	0.596	0.774025	0.198342	0.758275	0.0434701	0.723856	0.330888
P84095	RHOG	Cytosol		1		Rho-related GTP-binding protein RhoG	0.817965	1	0.154962	0.289577	0.498942	1	0.094524	0.22125	1.62186	0.637	0.279864	0.500481	1.39705	1	0.26467	0.201577	1.14705	1	0.217306	0.213643	0.764282	0.987	0.131882	0.13148	0.189449	0.611943	0.172557	0.339648
Q9H0P0	NT5C3A	Cytosol;Cytosol;endoplasmic reticulum;Nuclear bodies;Nucleoplasm;endoplasmic reticulum;;Nucleus		0		Cytosolic 5'-nucleotidase 3A	0.817773	1	0.0154136	0.470627	0.675027	1	0.0127231	0.485783	0	0.019	0	#DIV/0!	0.920735	1	0.0173543	0.193867	0.561159	0.681	0.0105769	0.775641	0.0436277	0.0916	0.00105513	2.23607	0.0188483	0.305888	0.0241848	1.70042
Q9UPN4	CEP131	unknown		1	BBS4 centriolar satellite complex	Centrosomal protein of 131 kDa	0.81742	1	0.0324766	0.509974	0.592109	1	0.0235249	0.839488	0.657085	1	0.00456949	2.23607	0.0590082	0.407	0.00234443	1.20913	0.404824	1	0.0160839	1.0457	0	0.831	0	#DIV/0!	0.0397306	0.72501	0.00695418	3
O43172	PRPF4	Nucleus		0	PPIH-PRPF3-PRPF4 complex, PPIH-PRPF4 complex, Spliceosome, pre-B complex, Spliceosome, B complex, Spliceosome, E complex	U4/U6 small nuclear ribonucleoprotein Prp4	0.817332	1	0.106293	0.352852	0.697745	1	0.0907405	0.381642	0.599824	0.0103	0.0881434	0.721416	0.899106	1	0.116927	0.316394	1.07218	1	0.139435	0.49963	1.06582	1	0.15662	0.278955	0.130048	0.301857	0.146949	0.566176
O95168	NDUFB4	Mitochondria;Nuclear membrane;Nucleus	TRANSMEM 88..105; /note="Helical"; /evidence="ECO:0000255"	1	Respiratory chain complex I (holoenzyme), mitochondrial, Respiratory chain complex I (beta subunit), mitochondrial	NADH dehydrogenase [ubiquinone] 1 beta subcomplex subunit 4	0.81703	1	0.0952155	0.489463	1.31996	0.438	0.153827	0.296787	2.06009	0.000589	0.160397	0.0457461	1.00396	0.993	0.117	0.129373	0.940046	1	0.109552	0.22656	1.12549	0.661	0.0876295	0.0782333	0.116539	0.628391	0.0778592	0.254432
Q96EL2	MRPS24	Mitochondria		1	28S ribosomal subunit, mitochondrial, 55S ribosome, mitochondrial	Small ribosomal subunit protein uS3m	0.81656	1	0.106189	0.21886	0.807278	1	0.104982	0.21752	1.39745	0.818	0.0450356	0.716034	1.2421	1	0.161528	0.344261	1.31457	1	0.170953	0.275933	1.37048	0.88	0.0441663	0.755494	0.130044	0.452287	0.0322269	0.818859
Q9Y277	VDAC3	Mitochondria	TRANSMEM 26..35; /note="Beta stranded"; /evidence="ECO:0000250|UniProtKB:P21796"; TRANSMEM 39..47; /note="Beta stranded"; /evidence="ECO:0000250|UniProtKB:P21796"; TRANSMEM 54..64; /note="Beta stranded"; /evidence="ECO:0000250|UniProtKB:P21796"; TRANSMEM 69..76; /note="Beta stranded"; /evidence="ECO:0000250|UniProtKB:P21796"; TRANSMEM 80..89; /note="Beta stranded"; /evidence="ECO:0000250|UniProtKB:P21796"; TRANSMEM 95..104; /note="Beta stranded"; /evidence="ECO:0000250|UniProtKB:P21796"; TRANSMEM 111..120; /note="Beta stranded"; /evidence="ECO:0000250|UniProtKB:P21796"; TRANSMEM 123..130; /note="Beta stranded"; /evidence="ECO:0000250|UniProtKB:P21796"; TRANSMEM 137..145; /note="Beta stranded"; /evidence="ECO:0000250|UniProtKB:P21796"; TRANSMEM 150..158; /note="Beta stranded"; /evidence="ECO:0000250|UniProtKB:P21796"; TRANSMEM 163..175; /note="Beta stranded"; /evidence="ECO:0000250|UniProtKB:P21796"; TRANSMEM 178..185; /note="Beta stranded"; /evidence="ECO:0000250|UniProtKB:P21796"; TRANSMEM 189..198; /note="Beta stranded"; /evidence="ECO:0000250|UniProtKB:P21796"; TRANSMEM 202..211; /note="Beta stranded"; /evidence="ECO:0000250|UniProtKB:P21796"; TRANSMEM 218..227; /note="Beta stranded"; /evidence="ECO:0000250|UniProtKB:P21796"; TRANSMEM 231..238; /note="Beta stranded"; /evidence="ECO:0000250|UniProtKB:P21796"; TRANSMEM 242..251; /note="Beta stranded"; /evidence="ECO:0000250|UniProtKB:P21796"; TRANSMEM 254..263; /note="Beta stranded"; /evidence="ECO:0000250|UniProtKB:P21796"; TRANSMEM 273..282; /note="Beta stranded"; /evidence="ECO:0000250|UniProtKB:P21796"	1		Non-selective voltage-gated ion channel VDAC3	0.816218	0.523	1.0093	0.299657	1.01273	1	1.2523	0.134146	1.65558	6.41e-05	1.74112	0.0979019	1.09459	1	1.35353	0.208021	1.25355	0.482	1.55009	0.050241	1.2073	0.201	1.26968	0.20898	1.23656	0.103527	1.05167	0.208125
Q8TED0	UTP15	unknown		0		U3 small nucleolar RNA-associated protein 15 homolog	0.815415	1	0.326264	0.289538	1.02292	1	0.409291	0.0764198	1.42734	0.352	0.211487	0.510636	0.923907	1	0.369674	0.113244	1.05475	1	0.422026	0.126363	1.33831	1	0.198297	0.776494	0.400121	0.303435	0.148169	0.348533
P27348	YWHAQ	Cytosol;Cytosol;Nucleoplasm;Nucleus		1	YWHAQ-CALM1-CABIN1 complex, Kinase maturation complex 1, Emerin complex 52, MAPT-SGK1-YWHAQ complex, WWTR1-YWHAQ complex, PDE7B-YWHAQ complex, FSHR-YWHAQ complex	14-3-3 protein theta	0.81522	1	0.902793	0.103022	0.90093	1	0.99771	0.0728138	0.655669	0.0677	1.07075	0.115676	0.993672	1	1.10041	0.19682	0.855198	1	0.947065	0.102096	0.530625	0.000888	0.866547	0.391347	1.10742	0.188421	1.63307	0.271641
Q9Y4E8	USP15	Cytosol;Cytosol;Nuclear bodies;Nucleoplasm;Nucleus		0		Ubiquitin carboxyl-terminal hydrolase 15	0.815043	1	0.0096078	0.69635	1.46737	0.941	0.0172975	0.848023	0	0.301	0	#DIV/0!	1.83536	0.328	0.0216354	0.280362	1.24266	0.499	0.0146486	0.419073	0.833283	1	0.00247957	1.4151	0.0117881	1.09925	0.00297567	1.59327
Q96KP4	CNDP2	Cytosol;Nucleoplasm;;Nucleus		0		Cytosolic non-specific dipeptidase	0.815013	1	0.267481	0.212795	0.990488	1	0.325071	0.27639	0.437296	6.75e-05	0.272919	0.222516	1.13694	1	0.373135	0.156392	0.938914	1	0.308145	0.187117	0.478142	0.000163	0.298411	0.4153	0.328192	0.317285	0.624106	0.233163
P46977	STT3A	endoplasmic reticulum;	TRANSMEM 18..38; /note="Helical"; /evidence="ECO:0000255"; TRANSMEM 120..138; /note="Helical"; /evidence="ECO:0000250|UniProtKB:P39007"; TRANSMEM 141..158; /note="Helical"; /evidence="ECO:0000250|UniProtKB:P39007"; TRANSMEM 170..189; /note="Helical"; /evidence="ECO:0000250|UniProtKB:P39007"; TRANSMEM 192..206; /note="Helical"; /evidence="ECO:0000250|UniProtKB:P39007"; TRANSMEM 212..228; /note="Helical"; /evidence="ECO:0000250|UniProtKB:P39007"; TRANSMEM 234..259; /note="Helical"; /evidence="ECO:0000250|UniProtKB:P39007"; TRANSMEM 268..287; /note="Helical"; /evidence="ECO:0000250|UniProtKB:P39007"; TRANSMEM 301..321; /note="Helical"; /evidence="ECO:0000255"; TRANSMEM 357..379; /note="Helical"; /evidence="ECO:0000250|UniProtKB:P39007"; TRANSMEM 386..402; /note="Helical"; /evidence="ECO:0000250|UniProtKB:P39007"; TRANSMEM 407..428; /note="Helical"; /evidence="ECO:0000250|UniProtKB:P39007"; TRANSMEM 454..473; /note="Helical"; /evidence="ECO:0000250|UniProtKB:P39007"	1	Oligosaccharyltransferase complex (Stt3A variant), SELK multiprotein complex	Dolichyl-diphosphooligosaccharide--protein glycosyltransferase subunit STT3A	0.814948	0.615	0.570024	0.16937	0.736286	0.28	0.515003	0.146673	1.3335	0.0155	0.765841	0.0742653	0.996064	1	0.696707	0.224892	0.999058	1	0.698802	0.183003	1.05704	1	0.607069	0.273544	0.699461	0.127382	0.57431	0.147308
P06737	PYGL	Cytosol;Plasma membrane		0		Glycogen phosphorylase, liver form	0.814476	1	0.02569	0.106184	2.09491	1	0.0660772	0.448488	0.547949	0.589	0.0461266	0.957612	1.35732	1	0.0428121	0.259349	1.69023	1	0.0533127	0.350785	0.361906	0.0196	0.0304654	1.08275	0.0315417	0.277005	0.0841804	0.986359
P07355	ANXA2	Plasma membrane;Cytosol;Cytoplasm		1	ABCB1-ANXA2-RACK1-SRC complex, ANXA2-MMP2-WFDC2 complex, ANXA2-PCSK9 complex	Annexin A2	0.814444	0.427	53.4556	0.0585605	0.806344	0.417	52.9239	0.0177268	1.27873	0.00335	97.964	0.0287532	0.780178	0.225	51.2065	0.0383776	0.668377	0.00885	43.8686	0.0238341	1.16255	0.0724	89.0632	0.0374584	65.6344	0.100413	76.6102	0.26001
Q9Y6M1	IGF2BP2	Cytosol		0		Insulin-like growth factor 2 mRNA-binding protein 2	0.813612	0.833	1.10321	0.0481803	0.886429	1	1.20194	0.0876677	0.6179	0.0063	0.905666	0.125123	1.02294	1	1.38705	0.0731449	1.04712	1	1.41982	0.0632418	0.624725	0.00575	0.91567	0.265579	1.35594	0.100927	1.46572	0.490596
Q13547	HDAC1	Nucleus;Nucleoplasm;		0	DNMT3B complex, Mi2/NuRD complex, MeCP1 complex, SNF2h-cohesin-NuRD complex, SIN3 complex, Mi2/NuRD-BCL6-MTA3 complex, NuRD.1 complex, SAP complex (Sin3-associated protein complex), mSin3A corepressor complex, NRD complex (Nucleosome remodeling and deacetylation complex), CoREST-HDAC complex, LSD1 complex, Anti-HDAC2 complex, anti-BHC110 complex, XFIM complex, BHC complex, CtBP complex, CtBP core complex, HDAC1-associated protein complex, HDAC1-associated core complex cI, HDAC1-associated core complex cII, MeCP1 complex, SIN3-SAP25 complex, SIN3-HDAC-SAP30-ARID4 complex, BRMS1-mSin3A corepressor complex, BRM-SIN3A complex, PU.1-SIN3A-HDAC complex, SIN3-ING1b complex I, SIN3-ING1b complex II, NCOR-SIN3-HDAC1 complex, MeCP2-SIN3A-HDAC complex, LARC complex (LCR-associated remodeling complex), BRAF35-BRCA2 complex, MTA1 complex, MTA2 complex, MTA1-HDAC core complex, p33ING1b-HDAC1 complex, ALL-1 supercomplex, DNMT1-E2F1-HDAC1-RB1 complex, BHC110 complex, PID complex, NCOR2 complex, HCF-1 complex, BRCA1-HDAC1-HDAC2 complex, ING2 complex, SKI-NCOR1-SIN3A-HDAC1 complex, mSin3A corepressor complex, mSin3A-HDAC1-HDAC2 complex, NK-3-Groucho-HIPK2-SIN3A-RbpA48-HDAC1 complex, CBF1-HDAC1-SMRT complex, NCOR-SIN3-HDAC-HESX1 complex, SMAD2-SMAD4-FAST1-TGIF-HDAC1 complex, TGF(beta) induced, HERP1/HEY2-NCOR-SIN3A complex, RB1-HDAC1-BRG1 complex, Rb-HDAC1 complex, SMAD3-cSKI-SIN3A-HDAC1 complex, RBL2 complex (DNMT1, E2F4, E2F5, HDAC1, RBL2, SUV39H1), RBL2 complex (EP300, E2F4, E2F5, HDAC1, RBL2, SUV39H1), SWI/SNF-related chromatin-remodeling complex, Emerin regulatory complex, Emerin complex 32, BAZ2A-DNMT1-DNMT3B-HDAC1-SMARCA5 complex, APBB1-TSHZ3-HDAC1 complex, AJUBA-GFI1-HDAC1 complex, MiDAC complex, DNTTIP1-ZNF541-HDAC1-HDAC2 complex, SMAR1-HDAC1-SIN3A-SIN3B repressor complex, SMAR1-HDAC1-SIN3A-SIN3B-p107-p130 repressor complex, HDAC1-HDAC2-MIER1-MIER2 complex, CDYL-complex, SIX3-LSD1-NuRD(MTA3) complex, MBD3-NuRD complex, CREBBP-EP300-HDAC1-SP1-SP3 complex, DNMT1-associated protein complex, PRC1.6a complex, PRC1.6b complex, CTBP2-FOXP3-HDAC1 complex, HDAC1-MYCN-SP1 complex, AR-HDAC1-KAT5 complex, AR-HDAC1-MDM2 complex, AR-HDAC1-RCHY1 complex, PARP3-EZH2-HDAC1-SUZ12-YY1 complex, HDAC1-HDAC9 complex, DNMT1-EHMT2-HDAC1-UHRF1 complex	Histone deacetylase 1	0.813549	0.747	0.388841	0.16327	0.755313	0.43	0.361006	0.232569	1.14597	0.366	0.492523	0.0851433	1.04702	1	0.500429	0.257943	1.07509	1	0.513845	0.265076	0.99562	1	0.427902	0.181537	0.477956	0.114345	0.429785	0.131805
Q96DT7	ZBTB10	unknown		0		Zinc finger and BTB domain-containing protein 10	0.813177	1	0.166523	0.174022	0.513075	0.968	0.105068	0.537884	0	1	0	#DIV/0!	0.277534	0.00961	0.0568335	1.43953	0.292246	0.0456	0.0598463	1.05422	0	1	0	#DIV/0!	0.20478	0.596776	0	#DIV/0!
Q6P1X6	C8orf82	Nucleoplasm;		0		UPF0598 protein C8orf82	0.813007	1	0.113067	0.0715338	0.81266	1	0.113019	0.0551772	1.56901	0.0277	0.209666	0.320476	1.21353	1	0.168768	0.191505	1.1203	1	0.155803	0.183965	0.989839	0.726	0.132271	0.291578	0.139073	0.136178	0.133629	0.567817
Q9H2P0	ADNP	Nucleus;cytoplasm;cytoskeleton		0		Activity-dependent neuroprotector homeobox protein	0.812961	1	0.156097	0.494486	0.773946	1	0.148606	0.147915	0.551528	0.508	0.0424297	0.680759	0.70935	1	0.136203	0.371064	0.926417	1	0.177882	0.214777	1.11466	0.642	0.0857523	0.561447	0.192011	0.226636	0.0769312	0.478445
Q86U44	METTL3	Cytosol;Cytosol;Nucleoplasm;Golgi apparatus;Nuclear bodies;Nucleus;Golgi		0	METTL3-METTL14-WTAP complex, m(6)A methyltransferase complex, METTL3-METTL14 complex	N(6)-adenosine-methyltransferase catalytic subunit METTL3	0.812887	1	0.0132605	1.04292	0.573472	1	0.00935499	1.47084	0	1	0	#DIV/0!	2.60539	1	0.0425014	1.42897	1.04464	1	0.017041	1.03714	0	1	0	#DIV/0!	0.0163129	1.08342	0	#DIV/0!
O75787	ATP6AP2	unknown	TRANSMEM 303..323; /note="Helical"; /evidence="ECO:0000255"	1	ATP6AP2-REN complex	Renin receptor	0.812156	0.78	0.273265	0.854463	1.48647	0.825	0.50015	0.284662	1.35793	0.488	0.123224	0.295188	1.22985	1	0.413806	0.354512	1.39931	0.761	0.470824	0.299972	1.68485	0.592	0.15289	0.800859	0.336469	0.618515	0.0907438	0.340599
Q12996	CSTF3	Nucleus;Nucleoplasm;		0	Cleavage stimulation factor, Polyadenylation complex (CSTF1, CSTF2, CSTF3, SYMPK CPSF1, CPSF2, CPSF3), BARD1-BRCA1-CSTF complex	Cleavage stimulation factor subunit 3	0.811988	0.851	0.517152	0.086443	0.894546	1	0.569733	0.0806217	0.90425	0.901	0.363889	0.122538	0.836992	0.867	0.533077	0.177361	0.848824	0.913	0.540613	0.0662129	1.01481	1	0.408379	0.246421	0.636896	0.147378	0.402421	0.346678
P56545	CTBP2	Nucleoplasm;		0	CtBP complex, CtBP core complex, SHARP-CtBP complex, CTBP2-EP300-RUNX2 complex, CTBP2-FOXP3-HDAC1 complex	C-terminal-binding protein 2	0.811953	0.887	0.639746	0.148771	0.947627	1	0.746645	0.0902135	1.21807	0.149	0.729225	0.144235	0.940544	1	0.741065	0.111877	1.02003	1	0.803695	0.0697169	1.00649	1	0.602557	0.253411	0.78791	0.179673	0.598671	0.337425
Q92974	ARHGEF2	unknown		1	PI4K2A-WASH complex, ARHGEF2-MAPK1-MAPK3-PXN complex	Rho guanine nucleotide exchange factor 2	0.810741	1	0.141335	0.306026	1.10042	1	0.191835	0.179608	0.534924	0.57	0.116078	0.432523	0.816427	1	0.142327	0.231278	0.922802	1	0.160871	0.159589	0.616417	0.104	0.133762	0.613827	0.174329	0.0915004	0.217	0.416838
P45974	USP5	unknown;Cytosol;Nucleoplasm;;Nucleus		0		Ubiquitin carboxyl-terminal hydrolase 5	0.810335	1	0.240081	0.416099	1.039	1	0.307829	0.259303	0.469568	0.00145	0.372221	0.409696	1.19586	0.94	0.354302	0.166394	1.20841	0.873	0.35802	0.179832	0.447082	0.00298	0.354396	0.234748	0.296274	0.462985	0.792688	0.193366
Q9NUQ7	UFSP2	unknown		0		Ufm1-specific protease 2	0.810102	1	0.00789531	1.41552	1.92625	0.976	0.0187734	0.518027	0.954788	0.794	0.00745073	1.19759	0.800928	1	0.0078059	1.46756	1.15688	1	0.0112751	1.0238	1.55133	0.187	0.0121059	0.750434	0.00974607	1.03586	0.00780354	1.41678
Q05639	EEF1A2	Nucleus		1		Elongation factor 1-alpha 2	0.809975	1	0.496461	0.444081	1.17719	1	0.721537	0.246065	0.82925	0.238	0.608147	0.791089	0.966384	1	0.592328	0.112688	1.07369	1	0.658098	0.264908	1.39578	0.523	1.02363	0.464209	0.612933	0.118888	0.73337	0.416112
Q15904	ATP6AP1	unknown	TRANSMEM 420..440; /note="Helical"; /evidence="ECO:0000255"	1		V-type proton ATPase subunit S1	0.809919	1	0.13361	0.179737	0.77841	1	0.128412	0.289893	1.76728	0.363	0.119533	0.382346	0.918801	1	0.151572	0.174561	0.888705	1	0.146607	0.241604	1.7575	0.707	0.118872	0.626972	0.164967	0.229479	0.0676368	0.385473
Q15291	RBBP5	unknown		0	Menin-associated histone methyltransferase complex, MLL-HCF complex, ALL-1 supercomplex, WDR5-ASH2L-RBBP5-MLL2 complex, ASCOM complex, MOF complex, Set1B complex, Set1A complex, UTX-MLL2/3 complex, PTIP-HMT complex, MLL1-WDR5 complex, PITX2-MLL4-ASH2L-RBBP5-PTIP complex, ASH2L-KMT2A-RBBP5-WDR5 complex, MLL2 complex, MLL3 complex, MLL1 complex, MLL4 complex, Set1A complex, Set1B complex, CUL4A-DDB1-RBBP5 complex, ASH2L-RBBP5-WDR5-ZNF335 complex, ASH2L-DPY30-RBBP5-WDR5 complex, ASH2L-RBBP5-WDR5 complex, ASH2L-DPY30-KMT2A-RBBP5-WDR5 complex, ASH2L-KDM6B-KDM6B-WDR5 complex	Retinoblastoma-binding protein 5	0.809795	1	0.0649849	0.319651	0.979502	1	0.0786036	0.171022	0.275547	0.25	0.561314	1.19608	0.704329	1	0.0565214	0.378499	0.522199	0.913	0.0419057	0.56297	0.149582	0.016	0.304711	1.89617	0.0802485	0.163838	2.03709	0.534884
O94874	UFL1	Cytosol		1		E3 UFM1-protein ligase 1	0.809663	1	0.36321	0.111764	0.766307	1	0.343761	0.132585	1.81403	0.0122	0.617303	0.541517	1.00576	1	0.451177	0.199848	1.00164	1	0.449329	0.215794	1.69623	0.134	0.577217	0.737641	0.448594	0.19484	0.340295	0.248655
P20020	ATP2B1	Plasma membrane;	TRANSMEM 106..126; /note="Helical"; /evidence="ECO:0000269|PubMed:30190470"; TRANSMEM 155..175; /note="Helical"; /evidence="ECO:0000269|PubMed:30190470"; TRANSMEM 367..386; /note="Helical"; /evidence="ECO:0000269|PubMed:30190470"; TRANSMEM 419..439; /note="Helical"; /evidence="ECO:0000255"; TRANSMEM 856..876; /note="Helical"; /evidence="ECO:0000255"; TRANSMEM 883..903; /note="Helical"; /evidence="ECO:0000255"; TRANSMEM 928..948; /note="Helical"; /evidence="ECO:0000269|PubMed:30190470"; TRANSMEM 972..991; /note="Helical"; /evidence="ECO:0000269|PubMed:30190470"; TRANSMEM 1006..1027; /note="Helical"; /evidence="ECO:0000269|PubMed:30190470"; TRANSMEM 1040..1060; /note="Helical"; /evidence="ECO:0000269|PubMed:30190470"	1		Plasma membrane calcium-transporting ATPase 1	0.809123	1	0.337156	0.29416	0.656206	1	0.273436	0.0901925	1.11314	0.865	0.180646	0.157888	0.909919	1	0.379156	0.240567	0.82257	1	0.342759	0.264736	1.04327	1	0.169308	0.383457	0.416693	0.197033	0.162285	0.256486
Q969H8	MYDGF	endoplasmic reticulum;		0		Myeloid-derived growth factor	0.808932	0.878	0.970645	0.160271	0.663686	0.323	0.796364	0.110424	2.2799	3.24e-06	3.12457	0.112896	0.996057	1	1.19518	0.240266	0.938699	1	1.12635	0.235884	1.15606	0.651	1.58437	0.324681	1.19991	0.0978469	1.37049	0.265057
Q99873	PRMT1	Cytosol;Nucleoplasm;		1	FIB-associated protein complex, PRMT1 complex, PRMT1 complex, CHTOP-ERH-PRMT1-PRMT5-WDR77 complex, ILF3-NR5A2-PPARA-PRMT1 complex, NR1H4-PRMT1 complex	Protein arginine N-methyltransferase 1	0.808931	0.334	2.06107	0.157795	0.944182	1	2.40567	0.0429637	0.80643	0.0286	1.88514	0.121679	1.01402	1	2.58361	0.082121	1.00526	1	2.56129	0.122048	0.830163	0.0761	1.94062	0.128785	2.54789	0.0386713	2.33764	0.139904
Q9UIF9	BAZ2A	unknown		0	BAZ2A-DNMT1-DNMT3B-HDAC1-SMARCA5 complex	Bromodomain adjacent to zinc finger domain protein 2A	0.80864	1	0.0710123	0.799036	1.27802	1	0.112232	0.56245	0.0440334	0.569	0.0110083	2.23607	0.0753034	0.34	0.00661292	1.43606	0.204887	0.955	0.0179926	0.807969	0	1	0	#DIV/0!	0.087817	0.902143	0	#DIV/0!
Q53H12	AGK	Vesicles		1	TIM22 core complex (AGK, TIMM22, TIMM29), mitochondrial, TIM22 holo-complex (AGK, TIMM9, TIMM10, TIMM10B, TIMM22, TIMM29), mitochondrial	Acylglycerol kinase, mitochondrial	0.808593	1	0.118165	0.0526702	0.705967	1	0.103168	0.192695	0.561821	0.47	0.0455689	0.507617	0.946278	1	0.138286	0.255457	0.872335	1	0.12748	0.268062	1.22886	0.13	0.0996717	0.358178	0.146137	0.134482	0.0811092	0.835499
P62312	LSM6	Cytosol;Actin filaments;		0	LSm1-7 complex, LSm2-8 complex, Spliceosome, pre-B complex, Spliceosome, B complex	U6 snRNA-associated Sm-like protein LSm6	0.808239	1	0.0766671	0.124358	0.916041	1	0.0868928	0.32783	1.80154	0.0188	0.159047	0.37481	0.819291	1	0.0777154	0.127364	0.742566	0.834	0.0704374	0.066255	0.971261	1	0.0857462	0.154287	0.0948569	0.282879	0.0882834	0.259017
P08962	CD63	Plasma membrane;vesicles;lysosome(vesicle)	TRANSMEM 12..32; /note="Helical"; /evidence="ECO:0000255"; TRANSMEM 52..72; /note="Helical"; /evidence="ECO:0000255"; TRANSMEM 82..102; /note="Helical"; /evidence="ECO:0000255"; TRANSMEM 204..224; /note="Helical"; /evidence="ECO:0000255"	1	ITGAM-ITGB2-CD11 complex, ITGA3-ITGB1-CD63 complex, ITGA4-ITGB1-CD63 complex, CD63-syntenin-1 complex, CD63-PDCD6IP-SDCBP complex	CD63 antigen	0.808052	1	0.0649625	0.0703131	0.673924	1	0.0541794	0.115835	1.18868	0.647	0.131468	0.540992	0.8741	1	0.0702723	0.423073	0.549258	0.88	0.044157	0.592268	0.88297	0.561	0.0976564	0.450326	0.0803939	0.208095	0.1106	0.157606
Q14376	GALE	Cytosol;Golgi apparatus;;Golgi		0		UDP-glucose 4-epimerase	0.80785	1	0.0310928	0.513569	1.40644	1	0.0541314	0.463599	0.357884	0.31	0.0217116	1.34161	1.43689	1	0.0553033	0.880086	1.54806	1	0.0595822	0.652766	0.231286	0.584	0.0140313	0.947953	0.0384883	0.266293	0.0606666	1.54378
Q13451	FKBP5	unknown		1	TNF-alpha/NF-kappa B signaling complex 7, TNF-alpha/NF-kappa B signaling complex 8, TNF-alpha/NF-kappa B signaling complex 9	Peptidyl-prolyl cis-trans isomerase FKBP5	0.807591	1	0.0587594	0.588753	0.567809	1	0.0413132	0.35816	0.503575	0.0197	0.0546483	0.968269	1.18502	1	0.0862208	0.25364	1.27371	1	0.092674	0.329229	0.244407	0.0088	0.0265232	0.741872	0.072759	0.422263	0.108521	0.640683
P46821	MAP1B	Cytosol;Cytosol;		1		Microtubule-associated protein 1B	0.80742	1	0.644352	0.114688	0.925477	1	0.738566	0.148859	0.408834	9.99e-06	0.402799	0.343964	1.01388	1	0.809118	0.0971404	1.17995	0.905	0.941647	0.111716	0.616282	0.00385	0.607184	0.438476	0.798039	0.329156	0.985237	0.235916
Q9H7F4	TMEM185B	unknown	TRANSMEM 16..36; /note="Helical"; /evidence="ECO:0000255"; TRANSMEM 41..61; /note="Helical"; /evidence="ECO:0000255"; TRANSMEM 81..101; /note="Helical"; /evidence="ECO:0000255"; TRANSMEM 111..131; /note="Helical"; /evidence="ECO:0000255"; TRANSMEM 168..188; /note="Helical"; /evidence="ECO:0000255"; TRANSMEM 211..231; /note="Helical"; /evidence="ECO:0000255"; TRANSMEM 240..260; /note="Helical"; /evidence="ECO:0000255"	1		Transmembrane protein 185B	0.807335	1	0.0119376	1.424	0	1	0	#DIV/0!	0.397827	0.87	0.0466675	1.41497	0.297857	1	0.00440424	2.23607	0.605842	1	0.00895824	1.41627	0.360149	0.894	0.0422476	1.43577	0.0147864	1.73205	0.117306	1.35914
P04632	CAPNS1	Cytosol;Nucleoplasm;;Nucleus		1	Calpain 1	Calpain small subunit 1	0.807306	1	0.142972	0.169738	1.03271	1	0.18289	0.200866	0.611896	0.0447	0.357849	0.189508	1.54144	0.467	0.272986	0.16065	1.32875	0.775	0.23532	0.109791	0.399725	1.27e-05	0.233767	0.489346	0.177098	0.201914	0.584819	0.291641
Q9H2U2	PPA2	Mitochondria;Mitochondria;		0		Inorganic pyrophosphatase 2, mitochondrial	0.806388	1	0.0172567	1.27811	1.42585	1	0.0305131	0.713358	14.5315	0.000165	0.0312979	0.500566	1.18181	1	0.0252907	0.703489	0.663112	1	0.0141906	0.794744	1.62471	0.516	0.0034993	1.16079	0.0214	0.847807	0.0021538	2.01203
Q9P0S3	ORMDL1	unknown;endoplasmic reticulum;	TRANSMEM 27..46; /note="Helical"; /evidence="ECO:0000255"; TRANSMEM 47..64; /note="Helical"; /evidence="ECO:0000255"; TRANSMEM 101..121; /note="Helical"; /evidence="ECO:0000255"; TRANSMEM 124..140; /note="Helical"; /evidence="ECO:0000255"	1		ORM1-like protein 1	0.805663	1	0.0308135	0.5059	0.960594	1	0.0367391	0.127859	6.25336	0.000917	0.0336011	0.634393	0.923556	1	0.0353225	0.226391	1.23131	1	0.047093	0.282584	0.929054	0.293	0.00499207	0.529515	0.0382462	0.135073	0.00537328	1.25099
P04083	ANXA1	Cytosol;Plasma membrane;Nucleoplasm;Plasma membrane;Nucleus		1	ANXA1-PIK3CA complex	Annexin A1	0.805339	0.914	3.01231	0.0709078	0.893117	1	3.34064	0.110998	0.778796	0.129	3.00099	0.079798	1.06131	1	3.96973	0.100304	0.915136	1	3.423	0.0634054	0.698813	0.0187	2.69279	0.220938	3.74042	0.274903	3.85337	0.205233
Q9NX58	LYAR	Cytosol;Nucleoli;Nucleoli rim;Nucleoplasm;Nucleus rim;Nucleus		0	Nop56p-associated pre-rRNA complex	Cell growth-regulating nucleolar protein	0.805096	1	0.30624	0.364122	0.645433	1	0.245508	0.238809	2.12288	0.00432	0.2213	0.489299	1.13463	1	0.431589	0.0324505	1.1235	1	0.427355	0.1397	1.07704	0.153	0.112277	0.349546	0.380377	0.210621	0.104246	1.01473
Q14204	DYNC1H1	Centrosome;Cytosol;;Cytoplasm		1	CDC5L complex, Dynein complex, Dynein-dynactin complex	Cytoplasmic dynein 1 heavy chain 1	0.804939	0.927	2.53927	0.140825	1.01681	1	3.20762	0.056696	0.600521	0.00052	2.46821	0.483748	0.865694	1	2.73092	0.0497593	0.973264	1	3.07026	0.0320026	0.774322	0.238	3.18255	0.182316	3.15461	0.144936	4.11011	0.226885
Q92599	SEPTIN8	Cytosol;Cytosol;Actin filaments;Cytoskeleton		1		Septin-8	0.804887	1	0.0608902	0.15079	0.562635	1	0.0425637	0.282078	0.415531	0.447	0.0201089	1.11727	0.504062	0.944	0.0381326	1.00603	0.885483	1	0.0669874	0.672053	0.491248	0.901	0.0237731	0.753677	0.0756507	0.629927	0.0483933	0.861082
Q9H074	PAIP1	Cytosol;Cytosol;Plasma membrane;;Plasma membrane		0	Multiprotein bridging complex (translationally coupled mRNA turnover), PAIP1-YBX2 complex	Polyadenylate-binding protein-interacting protein 1	0.80444	1	0.0311761	1.15271	2.32827	0.386	0.0902323	0.278734	0	0.00395	0	#DIV/0!	2.2031	0.659	0.0853814	0.470066	1.40875	1	0.0545963	0.759333	0	0.00575	0	#DIV/0!	0.0387551	1.01685	0.0249723	0.594543
Q9BZK7	TBL1XR1	unknown		0	NCOR complex, SMRT complex, NCOR-HDAC3 complex, KAISO-NCOR complex, Emerin complex 32	F-box-like/WD repeat-containing protein TBL1XR1	0.804375	1	0.127889	0.322856	0.949383	1	0.150944	0.192444	0.446838	0.262	0.00462053	2.23607	0.96122	1	0.152826	0.154165	0.838812	1	0.133364	0.215808	2.1005	0.00298	0.0217202	0.0625885	0.158992	0.105139	0.0103405	1.29995
Q96JP5	ZFP91	unknown		0	CEN complex	E3 ubiquitin-protein ligase ZFP91	0.803361	1	0.0563855	0.138689	0.825522	1	0.0579409	0.131148	0.332326	0.0463	0.028117	1.41512	0.644082	1	0.0452062	0.265623	0.63763	1	0.0447534	0.390349	0.515065	0.269	0.043578	1.00664	0.0701871	0.0721919	0.0846067	0.725256
Q9BRR6	ADPGK	Centrosome;		1		ADP-dependent glucokinase	0.803147	1	0.0501748	0.170983	0.821728	1	0.0513356	0.579138	0.966875	1	0.0756255	0.338895	1.60929	0.925	0.100537	0.17628	1.70405	0.834	0.106457	0.250117	0.729031	0.75	0.0570222	0.299742	0.0624728	0.533942	0.0782164	0.39034
P08476	INHBA	unknown		0		Inhibin beta A chain	0.802866	1	0.0021226	1.41785	0.950154	1	0.002512	1.0121	0	1	0	#DIV/0!	0.344581	0.649	0.000910997	2.23607	0.36182	0.608	0.000956572	2.23607	0	1	0	#DIV/0!	0.00264378	1.00181	0	#DIV/0!
P16152	CBR1	Nucleoplasm;Cytosol;Cytoplasm		0		Carbonyl reductase [NADPH] 1	0.802568	1	0.120159	0.187267	1.13078	1	0.169298	0.19367	0.261972	0.00946	0.0382943	0.495762	0.980708	1	0.14683	0.391157	1.00849	1	0.150988	0.25901	0.445957	0.00311	0.0651887	0.71827	0.149718	0.230345	0.146177	0.353839
P19623	SRM	unknown;Nucleoplasm;Cytosol;Cytoplasm		0		Spermidine synthase	0.801858	1	0.0709437	0.188647	0.896783	1	0.0793422	0.153362	0.34177	0.000153	0.0614963	0.596168	0.988088	1	0.0874203	0.295323	0.927695	1	0.082077	0.20498	0.376677	0.00367	0.0677772	0.30101	0.0884742	0.349027	0.179935	0.448189
Q86X55	CARM1	unknown		1	NUMAC complex (nucleosomal methylation activator complex)	Histone-arginine methyltransferase CARM1	0.800668	1	0.0221192	0.494695	1.58365	1	0.0437498	0.81236	0.216328	0.00896	0.00945988	1.41435	1.29152	0.944	0.0356794	0.0770808	1.67651	0.786	0.0463151	0.32629	0.802636	0.89	0.0350988	0.127277	0.0276259	0.588443	0.0437294	0.844884
P07919	UQCRH	Mitochondria		1		Cytochrome b-c1 complex subunit 6, mitochondrial	0.800316	1	0.0483898	0.103265	0.764002	1	0.0461942	0.13357	0.327922	1	0.00927383	1.0062	1.18799	1	0.0718301	0.183495	1.11891	1	0.0676533	0.173313	0.579238	0.514	0.0163812	0.740084	0.0604634	0.405257	0.0282806	1.44018
P30876	POLR2B	Nucleus		1	RNA polymerase II holoenzyme complex, RNA polymerase II core complex, FCP1-associated protein complex, Integrator-RNAPII complex, Menin-associated histone methyltransferase complex, RNA polymerase II (RNAPII), BRCA1-core RNA polymerase II complex, RPAP1-RPB2-RPB3 complex, BRCA1-RNA polymerase II complex	DNA-directed RNA polymerase II subunit RPB2	0.80026	1	0.284523	0.14952	1.03009	1	0.366238	0.072654	0.67391	0.19	0.155204	0.342922	0.912886	1	0.324566	0.246847	0.858892	1	0.305369	0.188844	0.226615	1.87e-07	0.0521903	0.485309	0.355538	0.170582	0.230304	0.206415
P43355	MAGEA1	Cytosol;		1	TRIM31-MAGEA1-NSE4 complex	Melanoma-associated antigen 1	0.798508	1	0.0175137	0.259304	1.12975	1	0.0247789	0.347223	0	0.00478	0	#DIV/0!	1.28611	1	0.0282082	0.582378	1.5524	0.867	0.0340486	0.325903	0.700299	0.571	0.0123958	1.00241	0.021933	0.615466	0.0177007	0.752482
Q99436	PSMB7	Cytosol;Nucleoplasm;Cytosol;Nuclear bodies;Cytoplasm;Nucleus		0	26S proteasome, PA28-20S proteasome, PA700-20S-PA28 complex, PA28gamma-20S proteasome, 20S proteasome	Proteasome subunit beta type-7	0.797038	0.939	0.323364	0.202921	0.899639	1	0.36499	0.244537	0.819442	0.702	0.702373	0.0620237	0.94956	1	0.385243	0.0667277	1.03809	1	0.421161	0.141993	0.722766	0.132	0.619509	0.487253	0.405707	0.0865418	0.857136	0.406991
O14578	CIT	unknown		1		Citron Rho-interacting kinase	0.796993	1	0.0704021	0.547548	1.16755	1	0.103135	0.27839	2.1606	0.927	0.00342178	2.23607	0.624141	0.961	0.0551333	0.691429	0.627691	1	0.0554469	0.347856	0	0.889	0	#DIV/0!	0.0883347	0.450452	0.00158372	3
P10768	ESD	Cytosol;Golgi apparatus;Cytosol;Nucleoplasm;Cytoplasm;Nucleus		0		S-formylglutathione hydrolase	0.796775	1	0.0540363	0.565251	1.30125	0.993	0.0882495	0.0790505	0.141998	0.00101	0.00852162	1.41475	1.19519	0.928	0.0810564	0.317346	1.20434	0.855	0.081677	0.197286	0.299997	0.0705	0.0180035	0.723527	0.0678188	0.581372	0.0600122	0.38218
P46379	BAG6	Cytosol;Nucleoplasm;;Nucleus		1	BAG6-HSPA2 complex, Bag6-Ubl4A-Trc35 Complex, AMFR-BAG6-FAF2 complex, ZFAND2B complex	Large proline-rich protein BAG6	0.796431	1	0.155607	0.387548	0.925336	1	0.180792	0.390938	0.267733	0.0174	0.0605222	0.504611	0.955132	1	0.186614	0.244043	0.976012	1	0.190693	0.280913	0.534068	0.0139	0.120728	0.545989	0.19538	0.332082	0.226054	0.261697
O76003	GLRX3	Cytosol		1	BOLA2-GLRX3 complex	Glutaredoxin-3	0.796303	1	0.190556	0.148014	0.96233	1	0.230286	0.108767	0.255616	0.000889	0.0697651	0.340785	1.23299	1	0.295055	0.0662939	1.15177	1	0.27562	0.116643	0.389488	0.013	0.106303	0.513165	0.2393	0.192534	0.27293	0.497682
Q9UK59	DBR1	unknown		0		Lariat debranching enzyme	0.795576	1	0.0280332	0.181929	0.894486	1	0.0315184	0.0870418	0	0.53	0	#DIV/0!	0.640857	1	0.0225814	0.221469	0.518387	0.981	0.0182661	0.290126	0.238186	1	0.00146169	2.23607	0.0352363	0.32134	0.00613676	3
Q9H0E3	SAP130	Nucleus;Nuclear speckles;		0	SAP complex (Sin3-associated protein complex), mSin3A corepressor complex, SIN3-SAP25 complex, ING2 complex, Emerin complex 24, Emerin complex 25, STAGA complex, SPT3-linked	Histone deacetylase complex subunit SAP130	0.795267	1	0.0159173	1.01469	0.949621	1	0.0190067	0.712799	1.07832	1	0.0250122	1.50643	0.211121	0.59	0.00422559	2.23607	0	0.321	0	#DIV/0!	2.14321	0.786	0.049713	1.00226	0.0200151	0.595939	0.0231956	1.28114
P08708	RPS17	unknown;Cytosol;endoplasmic reticulum;Nucleoli;endoplasmic reticulum;;Nucleus		1	40S ribosomal subunit, cytoplasmic, Ribosome, cytoplasmic, 40S ribosomal subunit, cytoplasmic, Nop56p-associated pre-rRNA complex	Small ribosomal subunit protein eS17	0.795227	0.503	1.83988	0.0418133	0.848779	0.923	1.96378	0.0966407	0.861579	0.191	1.61543	0.171139	0.959432	1	2.21979	0.152449	1.10484	0.921	2.55621	0.0862152	0.841836	0.158	1.57841	0.145162	2.31365	0.183078	1.87496	0.137072
P35580	MYH10	unknown		1	TLE1 corepressor complex, HDAC6-MYH10 complex	Myosin-10	0.794797	1	0.454689	0.156844	0.980203	1	0.560757	0.132398	0.352126	0.000298	0.113833	0.282586	1.03015	1	0.589329	0.135138	0.918708	1	0.525576	0.164923	0.483058	0.0116	0.15616	0.410715	0.572082	0.216726	0.323274	0.452173
Q9P258	RCC2	Cytosol		1		Protein RCC2	0.794779	0.773	0.996117	0.216929	0.896331	1	1.12339	0.0796089	0.361483	8.77e-09	0.479015	0.408382	1.01967	1	1.27798	0.0783267	1.03839	1	1.30144	0.0304201	0.551434	0.000702	0.730725	0.0826861	1.25333	0.152206	1.32514	0.164052
Q8IWB7	WDFY1	unknown		0		WD repeat and FYVE domain-containing protein 1	0.794752	1	0.0361646	0.739124	1.3724	0.708	0.0624499	0.353375	0	0.0347	0	#DIV/0!	1.03949	0.837	0.047301	0.386311	1.26272	0.603	0.0574593	0.19714	0	0.0456	0	#DIV/0!	0.0455043	0.730542	0.00891698	1.26874
Q96C86	DCPS	Cytosol;Nucleoplasm;Cytosol;Cytoplasm		0		m7GpppX diphosphatase	0.793828	1	0.048665	0.37278	0.772862	1	0.0473797	0.303377	0	0.711	0	#DIV/0!	0.776037	0.407	0.0475743	0.820723	0.785803	0.905	0.048173	0.499173	0	0.758	0	#DIV/0!	0.0613042	0.542601	0.00185987	3
Q92616	GCN1	Cytosol;Cytosol;		1	CDC5L core complex, CDC5L complex	Stalled ribosome sensor GCN1	0.792981	1	0.444502	0.163474	1.06014	1	0.594257	0.109292	0.173974	1.68e-09	0.11334	0.97684	1.06418	1	0.596524	0.0898323	1.23148	1	0.6903	0.126764	0.365773	0.00213	0.238292	0.297826	0.560546	0.287028	0.651474	0.332535
P31939	ATIC	Cytosol;Plasma membrane;Plasma membrane		1		Bifunctional purine biosynthesis protein ATIC	0.792631	1	0.382854	0.155852	0.964142	1	0.465697	0.189957	0.486678	0.00177	0.51084	0.423581	1.31646	0.902	0.635873	0.0621288	1.16966	1	0.564964	0.180295	0.579099	0.00777	0.607849	0.477032	0.483017	0.216885	1.04965	0.193386
Q9P0V3	SH3BP4	Plasma membrane; vesicles; endosome(vesicle)s		1		SH3 domain-binding protein 4	0.792136	1	0.0416055	0.80931	1.35321	1	0.071075	0.559356	0.0281264	0.187	0.0070316	1.44167	0.538099	1	0.0282627	0.482275	0.707179	1	0.0371433	0.697434	0.0397246	0.0136	0.00993114	0.750684	0.0525232	0.916698	0	#DIV/0!
Q96Q45	TMEM237	unknown	TRANSMEM 227..247; /note="Helical"; /evidence="ECO:0000255"; TRANSMEM 268..288; /note="Helical"; /evidence="ECO:0000255"; TRANSMEM 303..323; /note="Helical"; /evidence="ECO:0000255"; TRANSMEM 358..378; /note="Helical"; /evidence="ECO:0000255"	1	SLC52A3-TMEM237 complex	Transmembrane protein 237	0.791529	1	0.0239887	0.713038	0.528529	0.837	0.016018	1.0259	1.00485	0.961	0.0228827	1.0002	0.366576	0.436	0.0111097	1.42004	0.358535	0.4	0.010866	1.41692	0.331506	0.252	0.00754911	2.23607	0.0303068	0.0711621	0.0227721	0.822615
O95232	LUC7L3	Nucleus		0	Spliceosome, E complex	Luc7-like protein 3	0.791415	0.484	0.272207	0.275822	0.85358	0.935	0.293589	0.241688	0.632969	0.000808	0.236603	0.190346	0.935267	1	0.321685	0.0668526	0.84976	0.822	0.292275	0.162869	0.842396	0.307	0.314887	0.0947468	0.34395	0.108467	0.373799	0.121964
Q8NI36	WDR36	unknown		0		WD repeat-containing protein 36	0.791332	1	0.639847	0.0881326	0.700931	0.859	0.566751	0.0959789	1.53562	0.0324	0.38213	0.381717	0.890004	1	0.71963	0.24953	1.04983	1	0.848859	0.113052	1.781	0.00386	0.443193	0.269047	0.808569	0.243321	0.248845	0.510375
P23921	RRM1	Cytosol;Cytosol;		0		Ribonucleoside-diphosphate reductase large subunit	0.790814	1	0.154767	0.285414	0.983887	1	0.192552	0.183497	0.375202	0.00192	0.107488	0.725046	0.820782	1	0.160632	0.289515	0.780008	1	0.152652	0.265886	0.325485	0.000392	0.0932446	0.536605	0.195705	0.315486	0.286479	0.345815
O14828	SCAMP3	unknown;Vesicles;	TRANSMEM 171..191; /note="Helical"; /evidence="ECO:0000255"; TRANSMEM 197..217; /note="Helical"; /evidence="ECO:0000255"; TRANSMEM 247..267; /note="Helical"; /evidence="ECO:0000255"; TRANSMEM 277..297; /note="Helical"; /evidence="ECO:0000255"	1	SCAMP1-SCAMP2-SCAMP3 complex	Secretory carrier-associated membrane protein 3	0.790808	1	0.298264	0.123365	0.936614	1	0.353257	0.0590536	0.629677	0.28	0.256243	0.343693	0.952063	1	0.359083	0.0754212	1.05275	1	0.397059	0.0848986	0.571683	0.02	0.232643	0.81411	0.377164	0.0486154	0.406944	0.47204
Q9UBV2	SEL1L	endoplasmic reticulum;	TRANSMEM 739..759; /note="Helical"; /evidence="ECO:0000255"	1	VCP-VIMP-DERL1-DERL2-HRD1-SEL1L complex, HRD1 complex, AUP1-OS9-SEL1L-UBC6e-UBXD8 complex	Protein sel-1 homolog 1	0.790497	1	0.224469	0.178833	0.871344	1	0.247426	0.10396	2.40539	0.00328	0.162871	0.20309	0.920515	1	0.261388	0.231634	0.999093	1	0.283701	0.111976	2.0714	0.0113	0.140256	0.209459	0.283959	0.267729	0.0677109	0.889452
O75352	MPDU1	unknown;endoplasmic reticulum;Mitochondria;Mitochondria	TRANSMEM 37..57; /note="Helical"; /evidence="ECO:0000255"; TRANSMEM 74..94; /note="Helical"; /evidence="ECO:0000255"; TRANSMEM 100..120; /note="Helical"; /evidence="ECO:0000255"; TRANSMEM 128..145; /note="Helical"; /evidence="ECO:0000255"; TRANSMEM 151..171; /note="Helical"; /evidence="ECO:0000255"; TRANSMEM 185..205; /note="Helical"; /evidence="ECO:0000255"; TRANSMEM 213..233; /note="Helical"; /evidence="ECO:0000255"	1		Mannose-P-dolichol utilization defect 1 protein	0.789862	1	0.125441	0.258324	0.935206	1	0.148524	0.0921523	1.19872	0.43	0.194517	0.24898	0.70928	0.979	0.112644	0.0507236	0.682845	0.765	0.108445	0.271989	1.07383	0.923	0.174251	0.378736	0.158814	0.327483	0.16227	0.438431
Q9Y285	FARSA	Cytosol;Cytosol;		1		Phenylalanine--tRNA ligase alpha subunit	0.789788	0.82	0.367777	0.0669358	0.917263	1	0.427137	0.0803499	0.496721	1.2e-06	0.26884	0.456515	0.864353	1	0.402499	0.175687	0.937987	1	0.436787	0.101853	0.658443	0.00942	0.356369	0.148589	0.465665	0.20414	0.541229	0.132093
Q9Y3A6	TMED5	Golgi	TRANSMEM 197..217; /note="Helical"; /evidence="ECO:0000255"	1		Transmembrane emp24 domain-containing protein 5	0.788437	1	0.113593	0.243713	0.659605	1	0.0950315	0.318335	1.42193	0.138	0.175012	0.233275	1.10375	1	0.159021	0.273132	1.02248	1	0.147312	0.29522	1.38981	0.191	0.171058	0.216352	0.144073	0.53887	0.123081	0.393456
Q8NCA5	FAM98A	Vesicles;		0		Protein FAM98A	0.788389	1	0.21629	0.218043	0.719543	1	0.197402	0.207039	1.06202	0.294	0.286255	0.164396	1.33736	0.867	0.366897	0.085655	1.24324	1	0.341077	0.253489	0.9266	0.839	0.249754	0.420874	0.274344	0.383418	0.269538	0.809179
Q13867	BLMH	Nucleus		0		Bleomycin hydrolase	0.788368	1	0.0414904	0.093616	0.858338	1	0.0451728	0.0573975	0.857183	0.648	0.0228098	0.770507	1.31438	1	0.0691733	0.2937	1.30242	1	0.0685442	0.173765	0	0.0088	0	#DIV/0!	0.0526282	0.678965	0.0266102	1.07487
Q9H4L5	OSBPL3	unknown		1		Oxysterol-binding protein-related protein 3	0.78813	1	0.00763109	1.21631	1.36969	1	0.0132621	0.799777	0.0832074	0.00463	0.038027	0.812355	0.295473	1	0.00286093	0.765049	0.426079	1	0.00412552	0.87567	0.0501568	0.000497	0.0229224	1.14676	0.00968252	0.787828	0.457015	0.514911
P46940	IQGAP1	Cytosol;Cell Junctions;Plasma membrane;;Plasma membrane		1	APC-IQGAP1 complex, APC-IQGAP1-CLIP-170 complex, 60S APC containing complex, APC-IQGAP1-Rac1 complex, APC-IQGAP1-Cdc42 complex, Emerin complex 52, CXCR2-IQGAP1 complex, LGR4-RSPO supercomplex, IQGAP1-NLRC3 complex	Ras GTPase-activating-like protein IQGAP1	0.787802	0.519	2.63595	0.0545713	0.986617	1	3.30118	0.132968	0.686628	0.0011	2.28685	0.251135	0.92372	1	3.09072	0.0430392	0.9579	1	3.20509	0.0412142	0.625545	0.000136	2.08341	0.260011	3.34595	0.106375	3.33055	0.157648
P14868	DARS1	Cytosol;		1	Multisynthetase complex	Aspartate--tRNA ligase, cytoplasmic	0.787756	0.687	3.19981	0.244456	1.08431	1	4.40441	0.127232	0.826561	0.162	3.29008	0.353461	0.896852	1	3.64295	0.136609	0.811852	0.798	3.29769	0.0657706	0.668174	0.0134	2.65963	0.233021	4.06193	0.125478	3.98044	0.184903
Q9UBE0	SAE1	Nucleus;Cytosol;Nucleoplasm;		0	SUA1-SUMO1-UBA2 complex, SUA1-UBA2 complex	SUMO-activating enzyme subunit 1	0.786615	0.964	0.686769	0.125008	0.907058	1	0.791924	0.100685	0.420479	1.48e-05	0.285585	0.289031	1.00367	1	0.876272	0.0974315	1.00386	1	0.876435	0.122113	0.70463	0.0373	0.478577	0.404842	0.873069	0.198969	0.679189	0.132789
O14683	TP53I11	unknown;endoplasmic reticulum;Golgi apparatus;;Golgi	TRANSMEM 64..84; /note="Helical"; /evidence="ECO:0000255"; TRANSMEM 109..129; /note="Helical"; /evidence="ECO:0000255"; TRANSMEM 131..151; /note="Helical"; /evidence="ECO:0000255"; TRANSMEM 156..176; /note="Helical"; /evidence="ECO:0000255"	1		Tumor protein p53-inducible protein 11	0.785188	1	0.034486	0.720614	0.584754	1	0.0256828	1.01223	0.556633	0.452	0.0177383	1.41487	0.987532	1	0.0433731	0.451891	0.438745	0.711	0.01927	1.41742	0	0.0618	0	#DIV/0!	0.0439207	0.582597	0.031867	0.830359
P52701	MSH6	Nucleus;Nucleoplasm;Golgi apparatus;Vesicles;Golgi;Vesicles		0	PCNA-MSH2-MSH6 complex, MSH2-MSH6-PMS2-MLH1 complex, MSH2-MSH6-PMS1-MLH1 complex, PCNA-MutS-alpha-MutL-alpha-DNA complex, BASC complex (BRCA1-associated genome surveillance complex), BASC (Ab 80) complex (BRCA1-associated genome surveillance complex), BASC (Ab C-20) complex (BRCA1-associated genome surveillance complex), GCN5-TRRAP histone acetyltransferase complex, MSH2/6-BLM-p53-RAD51 complex, MutS-alpha-PK-zeta complex, BRCA1-BARD1-BACH1-DNA damage complex I, MutSalpha complex	DNA mismatch repair protein Msh6	0.785133	0.528	1.63078	0.0928015	0.764113	0.453	1.58711	0.04464	0.580396	2.01e-05	1.20646	0.130243	0.909005	1	1.88807	0.050231	0.962511	1	1.9992	0.0527072	0.861585	0.326	1.79097	0.0952299	2.07707	0.175251	2.07869	0.138086
O15212	PFDN6	unknown;Golgi apparatus;Nucleoplasm;Cytosol;Nucleus;Cytoplasm		0	Prefoldin complex	Prefoldin subunit 6	0.784681	1	0.239545	0.522418	1.17237	1	0.357897	0.13744	0.454119	0.663	0.0766314	0.376823	0.53818	1	0.164294	0.136666	0.686885	1	0.209691	0.305053	0.272114	0.587	0.0459185	0.490241	0.305278	0.270484	0.168748	0.851886
P53396	ACLY	Cytosol;Nucleoplasm;Nucleus		1	ACLY homotetramer	ATP-citrate synthase	0.784588	0.904	1.43716	0.19625	0.788781	1	1.44484	0.076113	0.522206	7.76e-05	1.11492	0.24101	0.790035	0.92	1.44714	0.111539	0.819885	0.981	1.50181	0.0997255	0.556026	0.000368	1.18712	0.340509	1.83174	0.348821	2.13501	0.177818
O95218	ZRANB2	Nucleus;Nucleoplasm;		0	Emerin complex 25	Zinc finger Ran-binding domain-containing protein 2	0.784097	1	0.207869	0.25722	0.70388	1	0.186603	0.129204	1.78084	0.106	0.219681	0.916827	1.20703	1	0.319992	0.129528	0.847884	1	0.22478	0.350723	1.31612	0.322	0.162354	0.497072	0.265107	0.476694	0.123358	0.893922
Q86TU7	SETD3	Mitochondria;		0		Actin-histidine N-methyltransferase	0.783038	1	0.00236589	2.23607	1.43305	1	0.00432986	1.00142	0.00818953	0.182	0.00204738	1.41712	2.54495	0.386	0.00768938	0.714185	4.69584	0.0113	0.0141881	0.362032	0	1	0	#DIV/0!	0.00302142	1.73205	0	#DIV/0!
P62191	PSMC1	Cytosol;Cytosol;Nucleoplasm;;Nucleus		1	PA700 complex, 26S proteasome, PA700-20S-PA28 complex	26S proteasome regulatory subunit 4	0.783018	0.526	1.34555	0.180476	1.0395	1	1.7863	0.0680941	0.559645	1.71e-05	1.13904	0.27092	0.934192	1	1.60533	0.0975056	0.913536	1	1.56983	0.107696	0.599488	0.000204	1.22013	0.231803	1.71841	0.0867314	2.03528	0.179424
Q9NRG9	AAAS	Nuclear envelope;endoplasmic reticulum;cytosol		1	Nuclear pore complex	Aladin	0.782644	0.983	0.159146	0.232081	0.780265	1	0.158662	0.262767	1.09752	0.561	0.186688	0.166994	1.05473	1	0.214472	0.133037	1.16562	1	0.237021	0.229581	1.37772	0.168	0.23435	0.294705	0.203343	0.190761	0.1701	0.407237
Q9P2J5	LARS1	Cytosol;Cytosol;Nuclear bodies;;Nucleus		0	Multisynthetase complex	Leucine--tRNA ligase, cytoplasmic	0.782488	0.562	0.957771	0.112546	0.934135	1	1.14339	0.0585285	0.521608	1.86e-06	0.700167	0.27213	0.908011	1	1.11141	0.142392	1.00336	1	1.22812	0.0816443	0.617042	0.000175	0.828271	0.263133	1.22401	0.153579	1.34233	0.129753
Q8NCW5	NAXE	Cytosol		0		NAD(P)H-hydrate epimerase	0.782086	0.98	0.0936662	0.20234	0.972153	1	0.116429	0.0898466	1.07592	0.59	0.2371	0.304207	1.12108	1	0.134265	0.134133	1.01235	1	0.121243	0.0855503	0.908249	0.978	0.200151	0.375166	0.119764	0.138409	0.22037	0.531231
Q16854	DGUOK	Mitochondria		0		Deoxyguanosine kinase, mitochondrial	0.781588	1	0.00972821	1.41476	1.09625	1	0.0136447	1.04776	0.823929	1	0.00316908	2.23607	0.294872	1	0.00367019	2.23607	0.18695	1	0.00232691	2.23607	1.34515	0.868	0.00517388	1.42708	0.0124467	1.73205	0.00384631	2.02641
Q12841	FSTL1	Cytosol;Vesicles;;Vesicles		0		Follistatin-related protein 1	0.78147	1	0.039785	0.229068	0.781219	1	0.0397722	0.0570927	3.4441	1.75e-05	0.163314	0.288176	1.0156	1	0.0517048	0.10044	1.57606	0.734	0.0802382	0.44236	2.21598	0.00938	0.105079	0.460326	0.0509105	0.238236	0.0474185	0.470221
Q5VYK3	ECPAS	unknown;Nucleoplasm;		1		Proteasome adapter and scaffold protein ECM29	0.781129	1	0.0661245	0.532128	1.16442	1	0.0985715	0.404806	0.108151	1.16e-06	0.0193554	1.18443	0.388988	0.913	0.0329288	0.101729	0.374582	0.831	0.0317093	0.174788	0.260906	0.188	0.0466933	0.492922	0.0846525	0.430455	0.178966	0.809691
Q9UMS0	NFU1	Cytosol;Cytosol;Nucleoplasm;Nucleus		0		NFU1 iron-sulfur cluster scaffold homolog, mitochondrial	0.780979	0.918	0.169582	0.0980341	0.732784	0.581	0.159117	0.303252	1.69495	0.00173	0.481728	0.153843	1.2547	0.805	0.272444	0.116747	1.28818	0.677	0.279716	0.1517	1.47561	0.0236	0.419389	0.130144	0.21714	0.235656	0.284213	0.31957
Q5BJH7	YIF1B	unknown;Vesicles;Golgi apparatus;Golgi	TRANSMEM 157..177; /note="Helical"; /evidence="ECO:0000255"; TRANSMEM 193..213; /note="Helical"; /evidence="ECO:0000255"; TRANSMEM 220..240; /note="Helical"; /evidence="ECO:0000255"; TRANSMEM 242..262; /note="Helical"; /evidence="ECO:0000255"; TRANSMEM 293..313; /note="Helical"; /evidence="ECO:0000255"	1		Protein YIF1B	0.780898	1	0.0435815	1.00756	0.92567	1	0.0516611	0.882189	0	0.00012	0	#DIV/0!	0.423695	1	0.0236462	1.25365	0.87253	1	0.0486954	0.889486	1.13171	0.426	0.105505	0.732036	0.0558094	1.10628	0.0932264	0.539623
Q9Y289	SLC5A6	unknown;Plasma membrane;	TRANSMEM 24..44; /note="Helical"; /evidence="ECO:0000255"; TRANSMEM 68..88; /note="Helical"; /evidence="ECO:0000255"; TRANSMEM 101..121; /note="Helical"; /evidence="ECO:0000255"; TRANSMEM 143..163; /note="Helical"; /evidence="ECO:0000255"; TRANSMEM 176..196; /note="Helical"; /evidence="ECO:0000255"; TRANSMEM 199..219; /note="Helical"; /evidence="ECO:0000255"; TRANSMEM 256..276; /note="Helical"; /evidence="ECO:0000255"; TRANSMEM 297..317; /note="Helical"; /evidence="ECO:0000255"; TRANSMEM 336..356; /note="Helical"; /evidence="ECO:0000255"; TRANSMEM 396..416; /note="Helical"; /evidence="ECO:0000255"; TRANSMEM 428..448; /note="Helical"; /evidence="ECO:0000255"; TRANSMEM 456..476; /note="Helical"; /evidence="ECO:0000255"; TRANSMEM 528..548; /note="Helical"; /evidence="ECO:0000255"	1		Sodium-dependent multivitamin transporter	0.780086	1	0.0745379	0.403675	0.806459	1	0.0770578	0.235406	1.03436	1	0.0796544	0.324319	0.621125	0.357	0.059349	0.777607	0.872483	1	0.0833665	0.342501	0.231996	8.55e-05	0.0178657	1.41423	0.0955508	0.235233	0.0770085	0.372177
Q9NUU7	DDX19A	unknown		1		ATP-dependent RNA helicase DDX19A	0.780076	1	0.0627349	0.152798	0.619253	1	0.0498012	0.487985	0.436394	0.294	0.0569684	0.555584	0.963576	1	0.0774921	0.411124	0.741389	0.905	0.0596236	0.639759	0.164395	1.13e-05	0.0214607	1.09491	0.0804214	0.785039	0.130544	0.42834
Q15800	MSMO1	endoplasmic reticulum;	TRANSMEM 55..75; /note="Helical"; /evidence="ECO:0000255"; TRANSMEM 100..120; /note="Helical"; /evidence="ECO:0000255"; TRANSMEM 199..219; /note="Helical"; /evidence="ECO:0000255"	1		Methylsterol monooxygenase 1	0.779445	1	0.0368544	0.119327	0.790019	1	0.0373544	0.110809	3.87802	0.000353	0.0666919	0.109666	0.874113	1	0.0413306	0.112013	0.817352	1	0.0386467	0.150257	3.0509	0.16	0.0524677	0.781011	0.0472829	0.0377163	0.0171974	1.14725
Q9H501	ESF1	Nucleus		0		ESF1 homolog	0.778665	1	0.0197309	0.591783	0.727073	1	0.0184236	0.651608	2.11665	0.356	0.108647	0.553165	3.03059	0.357	0.0767933	0.493958	2.93604	0.35	0.0743975	0.523412	0.734178	1	0.0376851	1.34237	0.0253394	1.01525	0.0513297	1.00057
Q14331	FRG1	Cytosol		0	C complex spliceosome	Protein FRG1	0.778078	1	0.0704085	0.202747	0.82414	1	0.0745767	0.0504622	0	0.00219	0	#DIV/0!	0.652447	1	0.0590401	0.634961	0.696091	1	0.0629895	0.461779	1.40127	0.762	0.0778557	0.70905	0.0904904	0.142949	0.0555609	0.998171
Q9P2Q2	FRMD4A	unknown		0		FERM domain-containing protein 4A	0.777874	1	0.0196121	1.41551	2.13295	0.255	0.0537769	0.0619159	0	1	0	#DIV/0!	0.741806	1	0.0187028	1.43081	1.09534	1	0.0276162	1.03713	0	1	0	#DIV/0!	0.0252125	1.00091	0	#DIV/0!
P17706	PTPN2	endoplasmic reticulum;;Nucleoplasm;Cytosol;Cytoplasm		1	ITGA1-ITGB1-PTPN2 complex, TC45-p65 complex	Tyrosine-protein phosphatase non-receptor type 2	0.777583	1	0.0143014	1.10527	0.969768	1	0.0178361	0.825729	0.196407	0.02	0.00772321	1.41447	1.14265	1	0.0210158	0.205125	1.44367	0.95	0.0265522	0.387582	0.543474	0.425	0.0213707	0.720792	0.0183921	0.800424	0.0393224	0.647634
O43747	AP1G1	Golgi apparatus;Vesicles;Cytosol;Vesicles;Cytoplasm		1	AP1 adaptor complex, Gamma-BAR-AP1 complex, AP1G1-RABEP1 complex, AP1G1-PACS1-FURIN complex, AP1G1-LZTFL1-TFRC complex	AP-1 complex subunit gamma-1	0.776966	0.82	0.22804	0.373034	0.673451	0.641	0.197658	0.142491	0.523868	0.0162	0.102713	0.283086	0.800609	0.994	0.234979	0.16687	0.930029	1	0.272964	0.137547	1.02888	0.728	0.201731	0.234554	0.2935	0.130393	0.196067	0.5138
P48449	LSS	endoplasmic reticulum;		1		Lanosterol synthase	0.776659	1	0.0839379	0.271186	0.966622	1	0.104468	0.1405	2.13092	0.396	0.194534	0.49541	0.752989	1	0.0813797	0.279324	0.909732	1	0.0983199	0.170217	1.59902	0.707	0.145977	0.471289	0.108076	0.179343	0.0912912	0.787435
Q8NFQ8	TOR1AIP2	endoplasmic reticulum;	TRANSMEM 215..235; /note="Helical"; /evidence="ECO:0000255"	1		Torsin-1A-interacting protein 2	0.775095	1	0.11669	0.16961	0.72071	1	0.108502	0.249616	0.097578	0.036	0.00933265	2.23607	1.21164	1	0.182411	0.293564	1.09441	1	0.164763	0.381025	0.335963	0.245	0.0321325	1.59747	0.150549	0.317315	0.0956429	0.93352
Q9NVS2	MRPS18A	Mitochondria		1	28S ribosomal subunit, mitochondrial, 55S ribosome, mitochondrial	Large ribosomal subunit protein mL66	0.774825	1	0.0438985	0.794264	0.0868281	0.182	0.00491934	1.41701	0.22488	1	0.0125295	0.712279	1.8418	1	0.104349	0.165558	1.71833	1	0.0973538	0.634808	1.18634	0.109	0.0660988	0.59143	0.056656	0.829114	0.0557165	1.02174
Q9H1C4	UNC93B1	Nucleoplasm;	TRANSMEM 64..84; /note="Helical"; /evidence="ECO:0000255"; TRANSMEM 110..130; /note="Helical"; /evidence="ECO:0000255"; TRANSMEM 132..152; /note="Helical"; /evidence="ECO:0000255"; TRANSMEM 160..180; /note="Helical"; /evidence="ECO:0000255"; TRANSMEM 223..243; /note="Helical"; /evidence="ECO:0000255"; TRANSMEM 285..305; /note="Helical"; /evidence="ECO:0000255"; TRANSMEM 343..363; /note="Helical"; /evidence="ECO:0000255"; TRANSMEM 378..398; /note="Helical"; /evidence="ECO:0000255"; TRANSMEM 403..423; /note="Helical"; /evidence="ECO:0000255"; TRANSMEM 428..448; /note="Helical"; /evidence="ECO:0000255"; TRANSMEM 469..489; /note="Helical"; /evidence="ECO:0000255"; TRANSMEM 491..511; /note="Helical"; /evidence="ECO:0000255"	1		Protein unc-93 homolog B1	0.773644	1	0.00212835	1.41523	2.61246	0.763	0.00718705	0.457694	2.35749	0.514	0.0134742	0.714234	3.47298	1	0.00955441	1.03301	5.2692	0.388	0.0144959	0.491246	3.33287	0.21	0.019049	0.506273	0.00275107	1.73205	0.00571549	1.02523
Q96RS6	NUDCD1	Cytosol;Nucleoplasm;Cytosol;Cytoplasm		0		NudC domain-containing protein 1	0.773357	1	0.0586115	0.364089	1.21678	1	0.0922178	0.181907	0.275339	0.274	0.0172646	1.00228	1.00021	1	0.0758044	0.750916	1.18556	1	0.0898519	0.413494	0.684368	0.927	0.0429119	0.983106	0.0757884	0.565313	0.0627031	0.822426
Q14534	SQLE	endoplasmic reticulum;		1		Squalene monooxygenase	0.773311	0.947	0.531971	0.175037	0.913755	1	0.628585	0.0674996	1.75835	0.00463	0.563375	0.0519796	0.97566	1	0.67117	0.113818	1.15706	1	0.795961	0.084939	1.58214	0.11	0.506916	0.414674	0.687914	0.146371	0.3204	0.355755
Q86Y82	STX12	Cytosol;Golgi apparatus;Nucleoplasm;Vesicles;;Nucleus;Vesicles	TRANSMEM 249..269; /note="Helical; Anchor for type IV membrane protein"; /evidence="ECO:0000255"	1	SNARE complex (HGS, SNAP25, STX13), SNARE complex (SNAP25, STX13, VAMP2)	Syntaxin-12	0.772729	0.87	0.087177	0.270127	0.721255	0.8	0.0813698	0.237435	1.22695	0.617	0.133537	0.385052	1.03182	1	0.116406	0.0973885	1.05819	1	0.119382	0.0736893	0.894975	0.8	0.0974061	0.279982	0.112817	0.128765	0.108837	0.270288
P28330	ACADL	unknown		1		Long-chain specific acyl-CoA dehydrogenase, mitochondrial	0.772611	1	0.0142282	1.41831	0.807425	1	0.0148693	1.41423	0	1	0	#DIV/0!	0	0.207	0	#DIV/0!	0.565253	0.956	0.0104096	1.57331	0	1	0	#DIV/0!	0.0184157	1.0136	0	#DIV/0!
Q92598	HSPH1	Cytosol;Cytosol;Nucleoplasm;Nucleus		0	DNAJB14-HSPA1-HSPH8-SGTA complex	Heat shock protein 105 kDa	0.772512	0.657	1.25309	0.149483	0.939412	1	1.52382	0.0948011	0.507454	1.95e-05	1.38331	0.208005	0.986821	1	1.60072	0.115941	1.03128	1	1.67284	0.103342	0.55378	6.4e-05	1.5096	0.352028	1.6221	0.164635	2.72598	0.180291
Q8NFA0	USP32	unknown		1		Ubiquitin carboxyl-terminal hydrolase 32	0.772347	1	0.00879862	2.23607	0	0.557	0	#DIV/0!	0	1	0	#DIV/0!	0.590757	1	0.00672994	2.23607	0	0.458	0	#DIV/0!	0	1	0	#DIV/0!	0.0113921	1.73205	0	#DIV/0!
Q96CT7	CCDC124	Cytoskeleton;cytoplasm		1		Coiled-coil domain-containing protein 124	0.772272	1	0.188847	0.494539	1.1589	1	0.283391	0.198924	0.301499	0.0227	0.046464	1.01342	0.716102	1	0.175111	0.172991	0.703529	1	0.172037	0.136255	0.303536	0.0311	0.046778	1.00266	0.244534	0.251409	0.15411	0.418605
Q53FV1	ORMDL2	unknown;endoplasmic reticulum;	TRANSMEM 22..42; /note="Helical"; /evidence="ECO:0000255"; TRANSMEM 43..63; /note="Helical"; /evidence="ECO:0000255"; TRANSMEM 106..126; /note="Helical"; /evidence="ECO:0000255"	1		ORM1-like protein 2	0.770931	1	0.114362	0.182674	0.993528	1	0.147383	0.226399	1.39943	0.0729	0.304982	0.157062	0.571917	0.216	0.0848398	0.322613	0.511502	0.0801	0.0758776	0.173045	0.918842	0.433	0.200246	0.404768	0.148343	0.473349	0.217933	0.170893
Q99755	PIP5K1A	unknown		1		Phosphatidylinositol 4-phosphate 5-kinase type-1 alpha	0.768386	1	0.0763893	0.593242	0.66833	1	0.0664422	0.215482	1.48226	0.782	0.0241788	1.41485	0.90677	1	0.0901467	0.572101	0.800818	1	0.0796135	0.406757	2.55089	0.148	0.0416104	0.642255	0.0994153	0.226271	0.0163121	1.03563
Q8WVY7	UBLCP1	Nucleus;Nucleoli;Nucleoli rim;Nucleoplasm;;Nucleus rim		0		Ubiquitin-like domain-containing CTD phosphatase 1	0.768176	1	0.034127	0.167061	1.02293	1	0.0454447	0.18955	0	8.03e-05	0	#DIV/0!	1.45887	1	0.0648121	0.271315	1.35836	1	0.0603466	0.28354	0	0.000138	0	#DIV/0!	0.0444261	0.270802	0.034578	0.917214
Q96G21	IMP4	unknown		0	IMP3-IMP4-MPP10 complex	U3 small nucleolar ribonucleoprotein protein IMP4	0.768083	1	0.182139	0.257388	0.908993	1	0.215554	0.187446	1.95188	0.0165	0.260772	0.391307	0.795324	1	0.188599	0.205303	0.84179	1	0.199617	0.278273	1.46205	0.307	0.19533	0.592808	0.237134	0.122279	0.1336	0.359908
P40938	RFC3	Nucleus;Nucleoplasm;Vesicles;;Vesicles		0	RAD17-RFC complex, 9-1-1-RAD17-RFC complex, RFC complex, CTF18-CTF8-DCC1-RFC3 complex, RC sub-complex, RC complex, S-phase-specific, DNA synthesome complex, leukemia cells, DNA synthesome core complex, DNA synthesome complex, breast cancer cells, DNA synthesome complex, breast cancer MCF7 cells, CHTF18-RFC2-5 complex, RFC2-5 subcomplex, PCNA-RFC2-5 complex, BRD4-RFC complex, PCNA-CHL12-RFC2-5 complex, CTF18-cohesion-RFC complex, CTF18-cohesion-RFC-POLH complex	Replication factor C subunit 3	0.76807	0.85	0.22424	0.064831	0.861325	1	0.251466	0.114901	0.640054	0.0199	0.274517	0.269188	0.916153	1	0.267474	0.233407	1.02302	1	0.298675	0.17768	0.704354	0.0975	0.302095	0.256211	0.291953	0.21202	0.428897	0.306898
Q9UKS6	PACSIN3	Cytosol;Cytosol;Plasma membrane;Plasma membrane		1	PACSIN3-PICK1 complex	Protein kinase C and casein kinase substrate in neurons protein 3	0.76784	1	0.226639	0.256372	0.77015	1	0.227321	0.200863	1.06157	1	0.102301	0.458	0.6839	1	0.201863	0.152177	0.643978	1	0.19008	0.190917	0.953611	0.164	0.0918973	0.758956	0.295165	0.400257	0.0963678	0.360776
P07951	TPM2	Cytosol		0	ABL1-TPM2 complex	Tropomyosin beta chain	0.767425	0.901	1.19445	0.343396	0.801763	1	1.2479	0.187734	0.960175	1	1.19719	0.198274	0.516931	0.1	0.804574	0.471491	0.412012	0.00652	0.641273	0.705384	0.644429	0.108	0.803502	0.220607	1.55644	0.284167	1.24684	0.211827
O95219	SNX4	endosome(vesicle);lysosome(vesicle)		1	SNX2-SNX4 complex, LEPR (long)-SNX4 complex, INSR-SNX4 complex, EGFR-SNX4 complex, PDGFRB-SNX4 complex	Sorting nexin-4	0.767213	1	0.00610119	0.727704	1.33894	0.968	0.0106478	0.0826955	0	0.278	0	#DIV/0!	1.41198	1	0.0112286	0.465262	1.90319	0.52	0.0151349	0.154753	0	0.319	0	#DIV/0!	0.0079524	0.599069	0.00492502	2.44879
Q9P0M9	MRPL27	unknown		1	55S ribosome, mitochondrial, 39S ribosomal subunit, mitochondrial	Large ribosomal subunit protein bL27m	0.76715	1	0.190377	0.417226	0.868393	1	0.215502	0.234848	2.52636	0.0238	0.141341	0.301897	0.933482	1	0.231655	0.150601	0.932617	1	0.23144	0.136122	0.637225	1	0.0356506	0.874578	0.248162	0.428019	0.0559466	0.867456
P61088	UBE2N	Cytosol;Nucleoplasm;Nucleoli fibrillar center;nucleus		0	Ubiquitin ligase (UBE2N, UBE2V2), Ubiquitin-conjugating enzyme E2 (UBC13-UEV1A), OTUB1-UBC13-MMS2 complex	Ubiquitin-conjugating enzyme E2 N	0.76637	1	0.258877	0.204013	0.771478	1	0.260602	0.0790878	0.44112	0.000356	0.310671	0.423747	1.10509	1	0.373294	0.0820084	0.918383	1	0.310226	0.133856	0.769412	0.132	0.54188	0.729289	0.337796	0.374201	0.704278	0.287676
Q8IYD1	GSPT2	Cytosol;Cytosol;		0	Phosphatidylinositol 4-kinase complex, GSPT2-PDE1C complex	Eukaryotic peptide chain release factor GTP-binding subunit ERF3B	0.766312	1	0.0339106	0.587744	1.1341	1	0.050186	0.304998	0.190043	0.0034	0.0157211	1.41567	0.789721	1	0.0349464	0.180661	0.825851	1	0.0365452	0.33364	0.3939	0.214	0.0325849	0.712656	0.0442516	0.17772	0.082724	0.580374
Q9BX66	SORBS1	unknown		1	CAP-cbl-flotilin complex	Sorbin and SH3 domain-containing protein 1	0.766107	1	0.000493764	2.23607	2.77004	1	0.00178532	1.10021	0	0.619	0	#DIV/0!	0	1	0	#DIV/0!	0	0.956	0	#DIV/0!	0	0.669	0	#DIV/0!	0.00064451	1.73205	0.00167409	3
Q9Y282	ERGIC3	Endoplasmic reticulum; Golgi; vesicles	TRANSMEM 26..46; /note="Helical"; /evidence="ECO:0000255"; TRANSMEM 342..362; /note="Helical"; /evidence="ECO:0000255"	1		Endoplasmic reticulum-Golgi intermediate compartment protein 3	0.765814	1	0.0777671	0.122304	0.736198	1	0.0747597	0.117007	0.837192	0.671	0.25159	0.899382	0.728433	1	0.0739711	0.22158	0.712345	1	0.0723374	0.161637	0.635955	1	0.191114	0.993421	0.101548	0.538309	0.300516	1.33869
Q14151	SAFB2	Cytosol;Nucleoplasm;Nuclear bodies;Vesicles;Nucleus;Vesicles		0		Scaffold attachment factor B2	0.765502	1	0.100641	0.297962	0.727191	1	0.0956039	0.48746	1.79438	0.347	0.109289	1.35132	0.857338	1	0.112714	0.367712	0.976145	1	0.128334	0.202278	0.430092	0.39	0.0261951	0.506478	0.13147	0.11482	0.0609059	0.497521
P56537	EIF6	Cytosol;Nucleoplasm;		0	TRBP containing complex (DICER, TRBP, AGO2, RPL7A, EIF6, MOV10), TRBP containing complex (DICER, RPL7A, EIF6, MOV10 and subunits of the 60S ribosomal particle)	Eukaryotic translation initiation factor 6	0.764727	0.837	0.648105	0.0601592	0.768511	0.935	0.651311	0.0817354	0.686487	0.041	0.498063	0.192855	0.995149	1	0.843387	0.120732	0.950497	1	0.805545	0.201437	0.640186	0.00212	0.46447	0.445152	0.847498	0.159796	0.725525	0.1437
Q68CQ4	UTP25	unknown		0		U3 small nucleolar RNA-associated protein 25 homolog	0.764409	1	0.0698516	0.328558	1.13405	1	0.103629	0.212339	0.242975	0.825	0.0121243	1.05749	0.840863	1	0.0768379	0.200481	0.697041	1	0.0636955	0.594903	0.591594	1	0.02952	0.993802	0.0913798	0.537034	0.0498992	1.10012
P26232	CTNNA2	unknown		1		Catenin alpha-2	0.763707	1	0.00246113	2.23607	0	1	0	#DIV/0!	1.10417	0.0722	0.0306208	0.518308	0	0.935	0	#DIV/0!	0	0.887	0	#DIV/0!	0.786468	0.494	0.0218103	0.465246	0.0032226	1.73205	0.0277319	0.981058
Q69YN4	VIRMA	Cytosol;Nuclear bodies;Nucleoplasm;Nucleus		0	CEN complex, m(6)A methyltransferase complex	Protein virilizer homolog	0.763702	1	0.0541035	0.22019	1.48671	1	0.105324	0.581659	0.895953	0.302	0.0183958	1.5988	1.69773	1	0.120273	0.213928	1.65683	1	0.117376	0.229251	0.813006	0.115	0.0166927	1.14226	0.0708437	0.34454	0.0205321	0.715711
P10586	PTPRF	unknown;Golgi apparatus;	TRANSMEM 1264..1284; /note="Helical"; /evidence="ECO:0000255"	1		Receptor-type tyrosine-protein phosphatase F	0.762636	0.957	0.0145178	1.19672	1.26327	1	0.024048	0.818764	0	0.444	0	#DIV/0!	2.06227	0.634	0.0392581	0.173234	2.24456	0.555	0.0427283	0.31655	0.468674	1	0.00203699	2.23607	0.0190364	0.644557	0.00434629	2.27747
P67870	CSNK2B	unknown		1	FACT complex, UV-activated, Casein kinase II-HMG1 complex, Casein kinase II (beta-dimer, alpha, alpha'), Casein kinase II (beta-dimer, alpha'-dimer), Casein kinase II (beta-dimer, alpha-dimer), PRC1.3a complex, PRC1.3b complex, PRC1.5a complex, PRC1.5c	Casein kinase II subunit beta	0.761813	1	0.251849	0.214137	0.689976	0.792	0.228101	0.373413	0.987053	0.664	0.368838	0.236416	1.00853	1	0.333413	0.103681	1.09522	1	0.362071	0.174451	0.60568	0.186	0.226328	0.521771	0.330592	0.258397	0.373676	0.626526
Q16851	UGP2	Cytosol;Centrosome;Mitochondria;Nucleoplasm;Mitochondria;Nucleus		0		UTP--glucose-1-phosphate uridylyltransferase	0.761376	0.747	0.484385	0.254778	0.949457	1	0.60404	0.0586069	0.653288	0.0217	0.854148	0.212031	1.10954	1	0.705884	0.12163	1.00391	1	0.638685	0.104618	0.464847	1.75e-05	0.607769	0.386356	0.636196	0.197944	1.30746	0.213412
P27708	CAD	unknown		1		Multifunctional protein CAD	0.757108	1	0.286025	0.202293	0.939547	1	0.354948	0.224559	0.343706	2.28e-05	0.297619	0.279436	1.16718	1	0.440944	0.224892	1.29071	0.777	0.487612	0.0868954	0.336068	2.6e-05	0.291006	0.346116	0.377786	0.315186	0.865914	0.331113
Q9H9Y2	RPF1	Nucleus;Nucleoli;		0		Ribosome production factor 1	0.756899	1	0.116811	0.476368	0.697301	1	0.107613	0.613241	2.04853	0.119	0.0294471	0.619369	0.618076	1	0.0953867	0.247773	0.603747	1	0.0931754	0.449851	1.87097	0.429	0.0268948	0.725143	0.154328	0.0843744	0.0143748	1.0469
Q9H0D6	XRN2	Nucleus;Nucleoli;Nucleoplasm		1	mRNA decay complex (UPF1, UPF2, UPF3B, DCP2, XRN1, XRN2, EXOSC2, EXOSC4, EXOSC10, PARN)	5'-3' exoribonuclease 2	0.756895	0.696	1.236	0.107556	0.80073	0.987	1.30759	0.0648069	1.09078	0.567	1.36749	0.399685	1.05636	1	1.72502	0.162908	0.982102	1	1.60377	0.149167	0.708936	0.176	0.88878	0.125934	1.63299	0.158974	1.25368	0.489788
Q9Y6E2	BZW2	Cytosol;Actin filaments;Cytosol;Plasma membrane;;Cytoplasm;Plasma membrane		1		eIF5-mimic protein 1	0.75598	1	0.206412	0.260633	0.73279	1	0.200081	0.28328	0.232197	7.77e-05	0.0336529	1.18053	0.986215	1	0.269276	0.231584	0.968584	1	0.264462	0.135383	0.277913	0.038	0.0402786	0.560281	0.27304	0.277033	0.144933	0.375722
Q9BU61	NDUFAF3	unknown		1		NADH dehydrogenase [ubiquinone] 1 alpha subcomplex assembly factor 3	0.755494	1	0.0573189	1.71043	0.274578	1	0.020832	0.719126	1.28219	1	0.0282551	1.00917	0.229715	1	0.0174283	1.00509	0.317575	1	0.0240942	0.716772	0.396548	0.304	0.00873858	2.23607	0.0758694	1.4843	0.0220366	0.86592
Q12769	NUP160	nuclear envelope		0	Nup 107-160 subcomplex, NPC subcomplex (NUP96, NUP107, NUP133, NUP160), Nuclear pore complex	Nuclear pore complex protein Nup160	0.755157	0.635	0.399903	0.104997	0.75305	0.673	0.398787	0.0942501	1.2197	0.239	0.395708	0.129338	0.850697	1	0.450498	0.129943	0.913968	1	0.484004	0.163779	1.28281	0.381	0.416186	0.320991	0.529563	0.203296	0.324432	0.156277
P49642	PRIM1	unknown		1	DNA synthesome complex, leukemia cells, DNA polymerase alpha-primase complex, DNA synthesome core complex, DNA synthesome complex, breast cancer cells, DNA synthesome complex, breast cancer MCF7 cells	DNA primase small subunit	0.755093	1	0.031895	0.441606	0.98792	1	0.0417295	0.333671	0.133179	0.00232	0.00958504	1.00056	0.892886	1	0.0377153	0.435794	1.24577	1	0.052621	0.216206	0.149825	6.17e-05	0.0107831	2.23607	0.0422397	0.0699923	0.0719712	0.732668
Q9H089	LSG1	Cytosol;Nucleus		1		Large subunit GTPase 1 homolog	0.755029	1	0.11387	0.286071	0.888625	1	0.134019	0.373621	1.91043	0.818	0.0618376	0.896649	1.025	1	0.154586	0.178381	1.1199	1	0.168898	0.15687	0.322451	0.302	0.0104372	0.880771	0.150816	0.241144	0.0323684	1.20314
Q9Y3U8	RPL36	Cytosol;Cytosol;		1	Ribosome, cytoplasmic, 60S ribosomal subunit, cytoplasmic, Nop56p-associated pre-rRNA complex, TRBP containing complex (DICER, RPL7A, EIF6, MOV10 and subunits of the 60S ribosomal particle)	Large ribosomal subunit protein eL36	0.75471	0.668	1.22009	0.0572858	0.833043	1	1.34672	0.119185	0.592112	0.000269	1.14254	0.381259	1.17511	0.955	1.89971	0.087604	1.27283	0.648	2.05769	0.123947	0.808429	0.185	1.55995	0.266836	1.61663	0.17024	1.92961	0.180244
O60306	AQR	unknown		1	C complex spliceosome, AQR-ISY1-PPIE-PRPF19-XAB2-ZNF830 complex, PPIE-AQR-XAB2-ISY1-ZNF830 complex, Spliceosome, C complex	RNA helicase aquarius	0.754473	1	0.114551	0.32116	0.927668	1	0.140847	0.303623	1.25532	0.237	0.0938428	0.337576	1.20356	1	0.182736	0.547538	1.29536	1	0.196672	0.508338	1.73403	0.765	0.129629	0.514598	0.151829	0.286022	0.0747558	0.993781
P61201	COPS2	Cytosol;Vesicles;Cytokinetic bridge;Cytoskeleton		0	DDB2 complex, CSA complex, CSA-POLIIa complex, COP9 signalosome complex, CNS-P53 complex, CUL4B-DDB1-DTL-CSN complex, AR-COPS2 complex, COPS2-THRA complex, COPS2-THRB complex	COP9 signalosome complex subunit 2	0.754041	1	0.0861995	0.335915	0.986991	1	0.11283	0.319609	0.272494	6.76e-05	0.0202182	1.0907	1.04611	1	0.119588	0.279649	1.2431	1	0.142107	0.285133	0.466298	0.54	0.0345979	0.133042	0.114317	0.277701	0.0741969	0.514823
P20340	RAB6A	Golgi; vesicles		1		Ras-related protein Rab-6A	0.754034	1	1.09162	0.558093	0.775837	1	1.12319	0.523135	1.81297	0.279	1.12003	0.539536	0.843361	1	1.22094	0.481637	0.83178	1	1.20418	0.517017	1.11691	1	0.690012	0.672767	1.44771	0.456698	0.617787	0.224692
Q9Y6M5	SLC30A1	Plasma membrane;Vesicles;Vesicles	TRANSMEM 11..31; /note="Helical"; /evidence="ECO:0000255"; TRANSMEM 36..56; /note="Helical"; /evidence="ECO:0000255"; TRANSMEM 79..99; /note="Helical"; /evidence="ECO:0000255"; TRANSMEM 114..134; /note="Helical"; /evidence="ECO:0000255"; TRANSMEM 249..269; /note="Helical"; /evidence="ECO:0000255"; TRANSMEM 309..329; /note="Helical"; /evidence="ECO:0000255"	1		Proton-coupled zinc antiporter SLC30A1	0.752411	1	0.190264	0.218141	0.442613	1	0.111925	0.371601	1.42576	0.0353	0.187898	0.274654	0.686898	1	0.173698	0.235555	0.604039	1	0.152745	0.263148	1.47249	0.0387	0.194057	0.2167	0.252873	0.134731	0.131788	0.79289
Q9UBT2	UBA2	Cytosol;Nucleoplasm;		0	SUA1-SUMO1-UBA2 complex, SUA1-UBA2 complex	SUMO-activating enzyme subunit 2	0.750977	0.852	0.467841	0.17215	0.823083	1	0.512761	0.149741	0.369809	1.13e-05	0.249628	0.250014	0.989452	1	0.616405	0.144015	0.871486	1	0.542915	0.0962905	0.543486	0.0124	0.366863	0.236316	0.622976	0.26326	0.675019	0.50823
P12532	CKMT1A	Vesicles; plasma membrane		1		Creatine kinase U-type, mitochondrial	0.750803	1	0.130488	0.381423	0.927824	1	0.161254	0.278937	2.05468	0.185	0.145036	0.224229	1.3886	1	0.241336	0.153525	1.44451	1	0.251052	0.146977	1.98337	0.927	0.140002	0.60671	0.173798	0.251569	0.070588	0.486449
O95793	STAU1	Cytosol;Cytosol;		1	IGF2BP1 complex	Double-stranded RNA-binding protein Staufen homolog 1	0.750793	0.713	0.461997	0.293684	0.971532	1	0.597827	0.0919989	0.451274	0.000171	0.234538	0.302204	0.819178	0.986	0.504077	0.12092	0.951193	1	0.585311	0.141906	0.59797	0.0487	0.310779	0.122681	0.615345	0.093637	0.519724	0.34406
Q86VP6	CAND1	Cytosol;Cytosol;Golgi apparatus;Nucleoplasm;;Golgi;Nucleus		1	CAND1-CUL1-RBX1 complex, CAND1-CUL2-RBX1 complex, CAND1-CUL3-RBX1 complex, CAND1-CUL4A-RBX1 complex, CAND1-CUL4B-RBX1 complex	Cullin-associated NEDD8-dissociated protein 1	0.750056	1	0.633138	0.144989	0.789016	1	0.666024	0.0847618	0.235658	3.61e-06	0.400861	0.301553	1.0889	1	0.919159	0.216238	1.10174	1	0.930001	0.215281	0.407584	0.0083	0.693312	0.291117	0.844121	0.351409	1.70103	0.822688
O15382	BCAT2	Nucleus		0		Branched-chain-amino-acid aminotransferase, mitochondrial	0.748967	1	0.0784822	0.209051	0.97787	0.965	0.102468	0.289152	1.29731	0.979	0.124541	0.420553	1.27858	0.667	0.133979	0.259174	1.2439	0.682	0.130345	0.498073	1.43559	0.983	0.137816	0.494769	0.104787	0.748687	0.0959997	0.315117
P55081	MFAP1	Nucleus;Nucleoplasm;Centrosome;Centrosome		0	Spliceosome, B complex	Microfibrillar-associated protein 1	0.748439	1	0.0512355	0.58046	0.911249	1	0.0623809	0.389365	0.549891	0.727	0.0395949	0.728073	1.24498	1	0.0852271	0.181436	1.16914	1	0.0800351	0.167922	0.958876	0.709	0.0690438	0.472063	0.0684564	0.282533	0.072005	0.712597
Q02218	OGDH	unknown;Mitochondria;		1	KAT2A-Oxoglutarate dehydrogenase complex	2-oxoglutarate dehydrogenase complex component E1	0.747999	0.455	0.395016	0.155111	0.822005	0.968	0.434098	0.0673581	1.19207	0.266	0.642284	0.148419	1.03202	1	0.545007	0.135147	1.05948	1	0.559506	0.161251	0.762758	0.0491	0.410972	0.203413	0.528097	0.201393	0.538798	0.0876194
Q9UIG0	BAZ1B	unknown		0	WICH complex, B-WICH complex, B-WICH complex	Tyrosine-protein kinase BAZ1B	0.747999	1	0.730772	0.895777	1.15882	1	1.13213	0.490768	0.78079	0.842	0.25671	0.206066	0.540196	0.84	0.527755	0.31591	0.878249	1	0.858022	0.557505	1.04588	0.798	0.343867	0.209338	0.976969	0.648066	0.328782	0.583919
Q16850	CYP51A1	endoplasmic reticulum;	TRANSMEM 30..50; /note="Helical"; /evidence="ECO:0000255"	1		Lanosterol 14-alpha demethylase	0.747856	0.365	0.710717	0.0771199	0.770664	0.467	0.732392	0.142304	1.44831	0.000719	1.05109	0.0428394	0.720783	0.224	0.684988	0.0241814	0.813977	0.681	0.773554	0.0806665	1.32842	0.0196	0.964084	0.193449	0.950339	0.320012	0.725736	0.138664
Q99942	RNF5	endoplasmic reticulum;	TRANSMEM 118..138; /note="Helical"; /evidence="ECO:0000255"; TRANSMEM 160..180; /note="Helical"; /evidence="ECO:0000255"	1		E3 ubiquitin-protein ligase RNF5	0.747648	1	0.0055096	1.44619	0.531455	1	0.00391642	1.73597	1.4973	0.0171	0.138437	0.35948	2.8089	0.495	0.0206995	0.284066	2.38412	0.775	0.0175691	0.511245	1.66428	0.0198	0.153876	0.317733	0.00736925	1.00694	0.0924579	1.14859
Q9Y2S7	POLDIP2	Mitochondria		0		Polymerase delta-interacting protein 2	0.745827	1	0.0685351	0.197773	0.973853	1	0.0894886	0.253037	0.294349	0.0805	0.027461	0.851935	1.53899	1	0.141419	0.184571	1.46631	1	0.134741	0.204945	0.702576	1	0.0655461	0.568247	0.0918913	0.335727	0.0932939	0.790201
Q9NVV0	TMEM38B	endoplasmic reticulum;	TRANSMEM 20..33; /note="Helical;Name=1"; /evidence="ECO:0000255"; TRANSMEM 51..70; /note="Helical;Name=2"; /evidence="ECO:0000255"; TRANSMEM 83..99; /note="Helical;Name=3"; /evidence="ECO:0000255"; TRANSMEM 105..121; /note="Helical;Name=4"; /evidence="ECO:0000255"; TRANSMEM 140..156; /note="Helical;Name=5"; /evidence="ECO:0000255"; TRANSMEM 180..195; /note="Helical;Name=6"; /evidence="ECO:0000255"; TRANSMEM 208..227; /note="Helical;Name=7"; /evidence="ECO:0000255"	1		Trimeric intracellular cation channel type B	0.744477	1	0.0283708	0.591224	1.08706	1	0.0414261	0.603826	0.425699	0.552	0.00511765	0.73455	0.969267	0.978	0.0369372	0.86718	0.544602	1	0.0207539	0.77812	1.0427	0.75	0.0125351	0.495229	0.0381084	1.3048	0.0120218	0.81768
Q7Z2W4	ZC3HAV1	Cytosol;Golgi		0	HSF1–PARP1–PARP13 complex	Zinc finger CCCH-type antiviral protein 1	0.744059	1	0.0677704	0.253274	1.11156	1	0.101244	0.3298	2.25583	0.0401	0.092983	0.415703	0.661152	0.612	0.060219	0.768791	0.726544	1	0.0661751	0.707044	1.22443	0.246	0.0504698	0.450189	0.091082	0.215373	0.041219	0.738838
Q9NWS8	RMND1	Mitochondria;Mitochondria;		0		Required for meiotic nuclear division protein 1 homolog	0.743789	1	0.0219059	0.0548261	1.14752	1	0.0337965	0.511606	1.32121	1	0.015092	1.01238	0.62626	1	0.0184445	0.46195	0.841949	1	0.0247969	0.0614715	1.91583	0.391	0.0218841	0.649737	0.0294518	0.934345	0.0114228	1.09691
Q9UPN3	MACF1	Actin filaments;Cell Junctions;Plasma membrane;;Plasma membrane		1	CAMSAP3-MACF1 complex	Microtubule-actin cross-linking factor 1, isoforms 1/2/3/4/5	0.743711	0.984	0.36085	0.0786145	0.992403	1	0.481516	0.289651	1.21554	0.16	0.349026	0.215629	0.708124	0.785	0.343584	0.178417	0.802542	0.94	0.389395	0.319581	1.10633	0.411	0.317667	0.233241	0.485202	0.304441	0.287136	0.654672
Q9UBI1	COMMD3	unknown		0	CCC-Wash (WASH1, FAM21C) complex, CCC complex	COMM domain-containing protein 3	0.742672	0.627	0.021252	0.711965	0.88665	1	0.025372	0.213011	0.208889	0.575	0.000915852	2.23607	1.07232	1	0.0306849	0.164249	0.984241	1	0.0281646	0.187062	0	0.267	0	#DIV/0!	0.0286155	0.10934	0.00438439	1.93161
P06132	UROD	Cytosol;Cytosol;Nucleoplasm;;Nucleus		0		Uroporphyrinogen decarboxylase	0.741641	0.851	0.024681	0.63519	0.431539	1	0.0143612	0.459695	0.304376	0.178	0.0647824	0.569852	1.92078	0.0661	0.0639214	0.201592	1.45082	0.129	0.0482817	0.457405	0.545389	0.567	0.116079	0.419737	0.0332789	1.09662	0.212837	0.448933
[truncated: 826,066 more chars]
