## Supplemental Table 1 FLUB for "Identification of lipid specificity in membrane organizing protein complexes"

### Sheet: FLUB
Supplemental Table 1. False lipid-interacting unspecific background (FLUB). This table includes all proteins that were significantly enriched by the lipid pulldown across 7 biological replicates of the no lipid (NL) control pulldowns (AP) versus whole-cell lysates (WCL), thus representing background material from the lipid affinity capture assay. Individual replicate values are included to give indication of detection variability. All abundance values below are scaled to the MS intensity mean for that sample group (AP or WCL). If a protein was not detected in a WCL (WCL=0), the ratio to AP was imputed using a fixed value of 0.2 to retain AP information. The same scaling was used for all lipid AP samples.																				CRAPome frequency is the % of biotin AP experiments containing this protein (total = 716)
		Average Abundance		Fold-Change to WCL		AP Biological Replicates (2 Technicals Avg)							WCL Biological Replicates (2 Technicals Avg)							CRAPOME-FREQ
Protein ID	Gene	NL_AP	NL_WCL	Ratio (AP / WCL)	p-value (AP v WCL)	NL1	NL2	NL3	NL4	NL5	NL6	NL7	NL1	NL2	NL3	NL4	NL5	NL6	NL7	0.00418994
P68431	H3C1	1.67613	0.000424494	3948.53	0.00163283	4.74254	1.60885	1.94811	2.00722	1.42036	0	0.00582127	0.00297146	0	0	0	0	0	0	0.0530726
P16104	H2AX	0.0800699	0.000113339	706.464	0.00615437	0.268305	0.0177139	0.0589865	0.0948112	0.120672	0	0	0.000793373	0	0	0	0	0	0	0.00698324
Q9HC52	CBX8	0.0729001	0.00020412	357.143	0.0419894	0	0	0	0.226847	0.25955	0.0239046	0	0	0	0	0	0	0	0.00142884	0.113128
Q9NR77	PXMP2	0.140988	0.00067156	209.94	5.77867e-09	0.160123	0.162049	0.122179	0.117223	0.184945	0.169466	0.0709275	0.00234466	0	0.00235627	0	0	0	0	0.134078
Q9GZT9	EGLN1	0.483308	0.00231748	208.549	0.0120963	1.412	1.28281	0.685147	0	0	0.00319979	0	0	0	0	0	0	0	0.0162224	0.157821
P49366	DHPS	0.0600007	0.000337579	177.738	0.00286037	0.0878805	0.0250914	0.00677212	0.114464	0.0719292	0.112718	0.00114987	0	0	0.00236305	0	0	0	0	0.0125698
O00488	ZNF593	0.356484	0.00275715	129.294	3.60537e-06	0.313374	0.201366	0.107054	0.545122	0.572462	0.310209	0.445803	0	0	0	0	0	0.0193001	0	0.00698324
O60934	NBN	0.0271835	0.00024656	110.251	0.0444674	0	0	0	0	0	0.0841935	0.106091	0	0	0	0	0	0	0.00172592	0.0307263
P61024	CKS1B	0.182128	0.00186403	97.7067	2.44836e-05	0.140742	0.177907	0.104337	0.336292	0.324618	0.144051	0.04695	0	0	0	0	0	0	0.0130482	0.230447
P24844	MYL9	0.0594359	0.000614855	96.6666	6.64023e-05	0.073034	0.0340677	0.0733133	0.107136	0.0907031	0.0160739	0.0217234	0.00430398	0	0	0	0	0	0	0.0432961
Q9UGC7	MTRF1L	0.0246569	0.000255911	96.3495	0.00464329	0.0617818	0.0319832	0.0327104	0.0379619	0	0.00412568	0.00403528	0	0	0	0	0	0	0.00179138	0.0223464
P28799	GRN	0.0639425	0.000754713	84.7242	0.00166294	0.0363891	0.141834	0.0331065	0	0	0.0993721	0.136895	0	0	0	0	0	0	0.00528299	0.00698324
P78357	CNTNAP1	0.0989489	0.00119757	82.6247	0.00437515	0.0748858	0.154146	0.0306117	0	0	0.140903	0.292097	0.008383	0	0	0	0	0	0	0.0111732
Q9Y5K8	ATP6V1D	0.327612	0.00403988	81.0944	2.44868e-07	0.401673	0.367172	0.0661915	0.418625	0.401532	0.376985	0.261101	0	0	0	0	0	0	0.0282792	0
O00622	CCN1	0.217175	0.00296954	73.1343	2.53536e-08	0.180984	0.227224	0.131312	0.213803	0.178219	0.237978	0.350706	0	0	0	0	0	0	0.0207868	0.00418994
Q99470	SDF2	0.29404	0.00421013	69.8411	1.91369e-08	0.259006	0.376521	0.107353	0.336717	0.355718	0.355232	0.267732	0	0	0	0	0	0.0294709	0	0.22905
P41208	CETN2	0.444598	0.00638155	69.6693	3.36667e-06	0.363946	0.88002	0.357516	0.319924	0.426224	0.552317	0.212241	0	0	0	0	0	0.0315126	0.0131583	0.0391061
P43308	SSR2	0.0554258	0.000928192	59.7137	0.012338	0.210072	0.0566004	0.0476634	0.047141	0.026504	0	0	0.00649735	0	0	0	0	0	0	0
Q9NWS6	FAM118A	0.00912208	0.000154889	58.8942	0.0137627	0.0342938	0	0	0.0084549	0.0129147	0.00819118	0	0	0	0	0	0	0	0.00108423	0.111732
Q6PK04	CCDC137	0.144258	0.00248413	58.0719	0.000658871	0.0696426	0.0688216	0.0149626	0.358552	0.245464	0.112466	0.139897	0.0173889	0	0	0	0	0	0	0.0027933
Q9UH65	SWAP70	0.0168673	0.000290632	58.0368	0.00339493	0.0330101	0.0171529	0.0338548	0	0	0	0.0340535	0.00203442	0	0	0	0	0	0	0.0418994
P49768	PSEN1	0.0923549	0.00160306	57.6117	3.72866e-05	0.102182	0.200844	0.0757794	0.0920044	0.0851113	0.0638704	0.0266921	0	0	0.00264108	0	0	0	0.00858032	0.0446927
P00156	MT-CYB	0.0864394	0.00151575	57.0273	3.2337e-08	0.126774	0.113796	0.0748834	0.0610907	0.0967288	0.0567629	0.0750393	0	0	0	0	0	0	0.0106103	0.127095
O75298	RTN2	0.173258	0.00305165	56.7751	1.5836e-07	0.182685	0.25566	0.130806	0.192482	0.165742	0.214373	0.0710587	0	0	0	0	0	0.0213616	0	0.00139665
Q9HAF1	MEAF6	0.247389	0.00437233	56.5805	6.09623e-05	0.164043	0.590543	0.22193	0.124484	0.130984	0.264097	0.235639	0	0	0	0	0	0.0166022	0.0140041	0
Q96HJ9	FMC1	0.0672808	0.00122106	55.1001	1.97996e-05	0.0351611	0.0984187	0.0446648	0.0540277	0.0489028	0.134618	0.0551727	0	0	0	0	0	0	0.00854745	0
Q99541	PLIN2	0.021994	0.000424908	51.7619	0.00582659	0.0200709	0.0125522	0	0.047934	0.0556754	0.0177258	0	0	0	0	0.00297436	0	0	0	0.0181564
Q9Y240	CLEC11A	0.0341234	0.000699597	48.7758	0.00453526	0.0458185	0.0372323	0	0	0	0.0689203	0.0868924	0	0.00489718	0	0	0	0	0	0.0600559
Q9BYC5	FUT8	0.17931	0.00373784	47.9714	2.02616e-06	0.303889	0.25029	0.132022	0.153556	0.0761526	0.115264	0.223993	0	0	0	0	0	0	0.0261649	0.344972
Q9Y6G5	COMMD10	0.0300834	0.000654073	45.994	1.53372e-05	0.0281616	0.0206659	0.00954806	0.0389933	0.0421228	0.0563724	0.0147197	0	0	0	0	0	0	0.00457851	0.0307263
Q9C0E8	LNPK	0.232406	0.00508628	45.6927	4.97e-07	0.220911	0.396186	0.239328	0.163782	0.159332	0.30395	0.143353	0.00566866	0	0.00596451	0	0	0.0165901	0.00738068	0.0167598
Q99547	MPHOSPH6	0.0990337	0.00217226	45.5902	0.00012106	0.194997	0.107654	0.0662883	0	0.0529876	0.152547	0.118762	0	0	0	0	0	0	0.0152058	0
Q9HD34	LYRM4	0.0884154	0.00195222	45.2897	3.38302e-05	0.0731468	0.126106	0.052265	0.0436657	0.044568	0.190937	0.0882188	0	0	0	0	0	0.0136655	0	0.0558659
P84243	H3-3A	9.9114	0.226423	43.7737	0.000466163	22.7095	14.4832	13.5209	10.0739	7.96053	0	0.631687	0.772802	0.0343609	0.466998	0.126274	0.175836	0	0.00869389	0.624302
P20908	COL5A1	0.034814	0.000795671	43.7542	0.00679212	0.0338982	0.0181515	0	0.0150497	0	0.107529	0.0690697	0	0	0	0	0	0	0.0055697	0.259777
O14657	TOR1B	0.213882	0.00521814	40.9882	2.54597e-08	0.269517	0.163596	0.0953462	0.220336	0.280996	0.275897	0.191488	0	0	0	0	0	0.0230436	0.0134834	0.00139665
Q9NXU5	ARL15	0.0220827	0.000540864	40.8286	0.03393	0.0242229	0.0899542	0.0404019	0	0	0	0	0	0.00378605	0	0	0	0	0	0.0195531
Q5HYK3	COQ5	0.0390323	0.000984428	39.6498	0.00102259	0.0241327	0.0441905	0.0391301	0	0	0.0778653	0.0879077	0	0	0	0	0	0.00689099	0	0.0139665
Q9HC38	GLOD4	0.042273	0.00111185	38.0205	0.00781199	0.0500605	0	0	0.106652	0.114794	0.00732612	0.0170784	0	0	0	0	0	0	0.00778293	0.00698324
Q9GZM7	TINAGL1	0.0360019	0.000970787	37.0853	0.0178362	0.0327773	0.00551641	0.0149163	0	0	0.0757161	0.123087	0	0	0	0	0	0	0.00679551	0
Q99807	COQ7	0.00692755	0.000191153	36.2409	0.00373237	0	0.0162157	0.00823011	0.0119536	0.0120934	0	0	0	0	0.00133807	0	0	0	0	0.0027933
Q92626	PXDN	0.168619	0.00481732	35.0026	0.0172725	0.0779713	0.609223	0.378138	0.0465168	0.0303697	0.0285318	0.00958241	0	0.00649951	0.0144378	0	0	0.0127839	0	0.00418994
Q8TAA9	VANGL1	0.167608	0.0048038	34.8907	5.97013e-07	0.165979	0.311281	0.103867	0.161238	0.173158	0.105361	0.152374	0.0100114	0	0.0236152	0	0	0	0	0.0377095
Q96E11	MRRF	0.19155	0.00553287	34.6203	1.03635e-05	0.2406	0.293787	0.102228	0.277403	0.262504	0.146462	0.0178634	0.00393648	0.0278367	0	0	0	0.0069569	0	0.0027933
Q99996	AKAP9	0.043376	0.00125824	34.4734	0.0100748	0.0947346	0.113037	0.0958606	0	0	0	0	0	0	0	0	0	0.0088077	0	0.047486
Q9BRG1	VPS25	0.101961	0.00297707	34.2486	0.000257812	0.0511147	0.110248	0.0584753	0.236171	0.167708	0.0258707	0.0641361	0	0.0208395	0	0	0	0	0	0.023743
Q14956	GPNMB	0.0617245	0.00196917	31.3455	0.0197651	0.0313874	0.0387361	0	0.05876	0.0541226	0	0.249066	0	0	0	0	0	0	0.0137842	0.206704
Q8IXK0	PHC2	0.0410709	0.0013202	31.1095	0.00360772	0.0445602	0.0813511	0.115881	0	0	0.0233416	0.0223629	0	0	0	0	0	0	0.00924143	0.182961
Q9UBW8	COPS7A	0.122897	0.0040719	30.1818	1.82513e-05	0.123768	0.109623	0.059849	0.216967	0.216575	0.0873939	0.0461053	0	0	0	0.0188203	0	0	0.00968298	0.0111732
Q9H8P0	SRD5A3	0.0242147	0.000807786	29.9766	4.98014e-05	0.0152651	0.0464681	0.0335213	0.0288078	0.0191038	0.00529581	0.0210407	0	0	0	0	0	0	0.0056545	0.155028
Q7LGA3	HS2ST1	0.102285	0.00362645	28.2052	2.25945e-06	0.0928515	0.135162	0.126821	0.1303	0.149413	0.0217234	0.0597207	0	0.00958856	0	0	0	0	0.0157966	0.0139665
Q9NUM4	TMEM106B	0.0815786	0.00303671	26.8641	0.01526	0.0724257	0.0672635	0.0154411	0.0446479	0.0394208	0.279908	0.0519434	0	0	0	0	0	0.021257	0	0.168994
Q9Y5Q0	FADS3	0.029925	0.00112197	26.6718	0.0156292	0.0153998	0.0740046	0.0664003	0	0.00176439	0	0.051906	0	0	0	0	0	0	0.00785381	0.00837989
Q9Y5Y5	PEX16	0.167863	0.00665719	25.2152	0.0121017	0.54039	0.0387699	0.0213409	0.362477	0.0453871	0.0909963	0.0756772	0	0	0	0	0	0.033893	0.0127074	0.047486
Q9NPI0	TMEM138	0.0273943	0.00108863	25.164	0.000236501	0.0485316	0.0481831	0	0.0327205	0.0306704	0	0.0316544	0	0	0	0	0	0	0.0076204	0.00139665
Q9UFW8	CGGBP1	0.109427	0.00449203	24.3602	3.32219e-05	0.123392	0.222197	0.137094	0.0253304	0.0660001	0.0914596	0.100512	0	0	0	0	0	0	0.0314442	0.00418994
Q6PK18	OGFOD3	0.0867417	0.0035712	24.2892	7.03366e-05	0.0756136	0.19226	0.0181369	0.10204	0.106024	0.0643628	0.0487549	0.0215911	0	0.00340732	0	0	0	0	0.0628492
P02794	FTH1	0.138616	0.00572805	24.1995	1.1705e-05	0.0327734	0.107995	0.0869823	0.16107	0.179431	0.260694	0.141368	0	0	0	0	0	0	0.0400964	0.0027933
Q6PCB7	SLC27A1	0.588133	0.0243162	24.1869	0.0137174	1.29991	1.8227	0.657819	0	0	0.0907135	0.245786	0	0	0	0	0	0.008603	0.16161	0.103352
Q9H1U9	SLC25A51	0.00960443	0.000402707	23.8496	0.0043375	0.00618358	0.02322	0.00513076	0	0	0.0128965	0.0198002	0	0	0	0	0	0	0.00281895	0.00139665
Q7Z4H8	POGLUT3	0.12775	0.00546531	23.3748	2.74843e-05	0.248258	0.17324	0.0910112	0.0508978	0.0579731	0.0818342	0.191038	0.00892042	0.0183386	0	0	0	0.0109981	0	0.0460894
P28347	TEAD1	0.0312402	0.0013655	22.8783	0.00653541	0.0410996	0.043007	0	0.0249281	0	0.0842304	0.0254167	0	0	0	0	0	0	0.00955847	0.00139665
Q8IVL6	P3H3	0.268288	0.0117834	22.7683	6.33699e-06	0.345994	0.471139	0.230385	0.141981	0.186723	0.389437	0.112355	0	0.0385524	0.0241712	0	0	0.0197603	0	0.0293296
Q9Y2C4	EXOG	0.0274578	0.00122977	22.3276	0.00061658	0.0473331	0.0113318	0	0.0184813	0.0200574	0.031269	0.0637322	0	0	0	0	0	0	0.00860841	0.0670391
Q7Z2T5	TRMT1L	0.0680158	0.00313846	21.6717	0.00350772	0.113527	0.0708341	0	0.170038	0.075254	0	0.0464569	0.0148353	0	0.00713393	0	0	0	0	0.185754
Q96MV1	TLCD4	0.034285	0.00158206	21.6711	0.000960585	0.064554	0.0684282	0.0602537	0	0	0.0179252	0.0288339	0	0	0	0	0	0	0.0110744	0.0251397
Q13438	OS9	0.576992	0.0270943	21.2957	4.72517e-09	0.689921	0.596353	0.292713	0.680285	0.676743	0.678678	0.424249	0.0263728	0.0369602	0.0481302	0.0185953	0.0403673	0.0122649	0.00696949	0.0726257
O14656	TOR1A	0.252543	0.0120265	20.9988	4.04913e-10	0.319412	0.25524	0.157556	0.272399	0.273501	0.187407	0.302284	0.0253438	0	0.0268923	0.0076364	0.0243133	0	0	0.00977654
Q9NVF7	FBXO28	0.0330222	0.00158997	20.7691	0.00800653	0.0078171	0.0496712	0.0197546	0	0	0.0522151	0.101698	0	0.0048988	0	0	0	0	0.00623099	0.0125698
Q9H173	SIL1	0.020571	0.00103963	19.7869	0.00348044	0.0356734	0.0238722	0.0228687	0	0	0.00933859	0.0522441	0	0	0.00727741	0	0	0	0	0.00558659
O00165	HAX1	0.330511	0.0167822	19.6942	1.61126e-05	0.619619	0.183344	0.187623	0.214619	0.212221	0.547866	0.348287	0.0453497	0.00959791	0.0163537	0.0143032	0.0211377	0	0.010733	0.0153631
Q8N5B7	CERS5	0.0446347	0.00238181	18.7398	0.000870387	0.104039	0.0186101	0.0216615	0.0206313	0.0121175	0.046458	0.0889258	0.0166727	0	0	0	0	0	0	0.00418994
Q8NAT1	POMGNT2	0.197997	0.010684	18.5321	2.6017e-06	0.330343	0.260227	0.15647	0.232216	0.2268	0.140277	0.0396441	0.00560565	0	0.0158078	0	0	0.0478502	0.00552422	0.0656425
Q6ZUT1	NKAPD1	0.0516867	0.00291012	17.761	2.42993e-07	0.058001	0.0652917	0.0449687	0.0410514	0.0442792	0.0298662	0.0783485	0	0	0	0.0140504	0	0	0.00632043	0.00698324
Q99523	SORT1	0.324958	0.0189516	17.1467	1.28024e-09	0.326386	0.457379	0.191026	0.255137	0.298614	0.362739	0.383428	0	0.0684059	0	0.0200215	0.0185895	0	0.0256445	0.00558659
Q9NUG6	PDRG1	0.0465496	0.00271779	17.1277	6.50938e-06	0.0281849	0.0631939	0.0669833	0.0634145	0.0150894	0.062921	0.0260599	0.0109547	0	0	0	0	0	0.0080698	0.0167598
Q9BRQ6	CHCHD6	0.579235	0.0338495	17.1121	5.28012e-09	0.353444	0.613077	0.448734	0.733898	0.755169	0.702358	0.447963	0.0557417	0.00755062	0	0.0284255	0.0419046	0.084518	0.0188061	0.0628492
Q9UGV2	NDRG3	0.0111839	0.000656059	17.0471	0.0477108	0	0	0	0.0095192	0	0.0245452	0.0442232	0.00459241	0	0	0	0	0	0	0.00139665
Q969N2	PIGT	0.309082	0.0181733	17.0075	7.73207e-07	0.522011	0.417984	0.185816	0.262725	0.337338	0.292947	0.144756	0	0	0.00906927	0	0	0.0666239	0.05152	0.234637
Q9P273	TENM3	0.18107	0.0108852	16.6346	0.0024889	0.0562513	0.126128	0.531589	0.209077	0.255603	0.0301831	0.0586607	0.00780545	0.0263848	0	0.0337301	0	0.00827593	0	0.00558659
Q643R3	LPCAT4	0.061493	0.0037389	16.4468	0.000110243	0.0961067	0.131323	0.0590447	0.030361	0.0294206	0.0561065	0.028089	0	0.0261723	0	0	0	0	0	0.0209497
Q03169	TNFAIP2	0.0274358	0.00169482	16.1881	0.00641761	0	0	0	0.0315612	0.0280994	0.0537135	0.0786767	0	0	0	0	0	0	0.0118637	0.0432961
Q9BQP7	MGME1	0.0394978	0.00245396	16.0955	0.00287554	0.121237	0.0351649	0.0110084	0.0318382	0.0257447	0.0154895	0.0360018	0	0	0	0	0	0	0.0171777	0.0111732
Q9NQW7	XPNPEP1	0.647995	0.0402652	16.0932	1.28746e-07	0.881964	0.952348	0.60386	0.63611	0.670761	0.576175	0.214748	0.0324768	0	0.0444153	0.0425756	0.162389	0	0	0.150838
Q8N6M3	FITM2	0.0426174	0.00265253	16.0667	0.000677109	0.108447	0.0542581	0.0467351	0.0103315	0.0123144	0.0186413	0.0475941	0.00398337	0	0.00547376	0.00249727	0.00661327	0	0	0.0195531
Q6FI81	CIAPIN1	0.103466	0.00655124	15.7934	0.000392779	0.0437508	0.0237352	0.0124314	0.208917	0.181215	0.148974	0.105241	0	0	0.00916014	0	0	0.0366985	0	0.77095
Q9Y653	ADGRG1	0.0877553	0.00567103	15.4743	0.000402668	0.0340392	0.158633	0.128302	0	0.0241502	0.116898	0.152265	0	0	0.0312024	0	0	0	0.00849475	0.0782123
Q9NWT8	AURKAIP1	0.157853	0.0103232	15.2911	1.43495e-05	0.13862	0.201552	0.133617	0.185772	0.161719	0.283693	0	0.0175151	0	0.0547475	0	0	0	0	0
Q96J42	TXNDC15	0.172757	0.0113027	15.2847	1.72159e-05	0.257421	0.19084	0.0453278	0.271295	0.251678	0.137134	0.0556061	0.0403074	0	0.0244709	0	0	0	0.0143403	0.311453
Q9BXS6	NUSAP1	0.205809	0.0136078	15.1243	4.22481e-05	0.0861202	0.210764	0.0512777	0.355216	0.370583	0.189225	0.177473	0.0184902	0.00676895	0	0.0197946	0.0195186	0.0109512	0.0197311	0.00139665
B7ZAQ6	GPR89A	0.0109127	0.000728031	14.9893	0.00697871	0.0265125	0.021843	0.00682309	0	0	0	0.0212101	0	0	0	0	0	0	0.00509622	0
Q9H3K6	BOLA2	0.0368221	0.00249246	14.7734	0.0144863	0	0.0328496	0.0222075	0.0911748	0.111523	0	0	0	0	0	0	0	0.0174472	0	0
Q02127	DHODH	0.100306	0.00684237	14.6595	0.00734132	0.32232	0	0.0840832	0.02056	0.0374472	0.131286	0.106444	0	0	0	0	0	0.0427234	0.00517315	0.00977654
Q96ER3	SAAL1	0.0301041	0.00210207	14.3212	6.74506e-05	0.0510499	0.0243652	0.0376612	0.018378	0.0475423	0	0.0317323	0.00927312	0	0.00544134	0	0	0	0	0
O75208	COQ9	0.244161	0.0170733	14.3008	2.16111e-05	0.340203	0.454789	0.172903	0.267479	0.293872	0.116726	0.0631544	0.0251014	0.00283208	0.0334968	0	0	0.0299888	0.0280939	0.0782123
O75629	CREG1	0.140111	0.00987153	14.1934	4.92902e-05	0.115906	0.3316	0.0913294	0.109687	0.123259	0.108852	0.10014	0	0.0178692	0	0	0	0.0310129	0.0202186	0.0768156
Q9BPZ3	PAIP2	0.0201122	0.00142829	14.0814	0.0273653	0.0246982	0	0	0.0433841	0.0727033	0	0	0.00744697	0	0.00255103	0	0	0	0	0.0391061
Q8WWQ0	PHIP	0.0796431	0.00589115	13.5191	9.68363e-05	0.070401	0.155459	0.0908307	0.0947528	0.111205	0.0348539	0	0.0289058	0	0	0	0	0.0123322	0	0.121508
Q8NG11	TSPAN14	0.0265183	0.00197498	13.4272	0.0150973	0.0377283	0.0373913	0	0.0558434	0.0546652	0	0	0	0	0	0	0	0.0138248	0	0.0125698
Q6UW02	CYP20A1	0.0139857	0.00104359	13.4015	0.00130887	0.0306528	0.0151823	0.0216397	0.00575612	0.0112519	0	0.013417	0	0	0	0	0	0	0.00730511	0.00558659
Q8NBI5	SLC43A3	0.0340745	0.00257367	13.2396	0.000341511	0.0791448	0.0361737	0.0240358	0.0246045	0.0224653	0.0252359	0.0268612	0.0180157	0	0	0	0	0	0	0
P06280	GLA	0.0283184	0.00214861	13.1798	0.0203933	0.0138866	0.070181	0	0	0.0914316	0.00577189	0.0169574	0	0	0	0	0	0.0150403	0	0.413408
Q8TBA6	GOLGA5	0.146845	0.0112349	13.0705	8.27432e-07	0.148066	0.255629	0.0548037	0.131933	0.114656	0.1797	0.143131	0	0.0645977	0	0	0	0.0140466	0	0.0796089
Q8IVD9	NUDCD3	0.104701	0.00808694	12.9469	5.10573e-05	0.119578	0.0564493	0.057238	0.184908	0.153497	0.0256775	0.13556	0	0.00554463	0	0.031197	0.019867	0	0	0.104749
Q8NFJ5	GPRC5A	0.467841	0.0362569	12.9035	2.44241e-05	0.151929	0.876826	0.57118	0.581757	0.612319	0.190853	0.290022	0.044848	0.0729416	0.0501427	0.0263491	0	0	0.0595173	0.023743
Q14657	LAGE3	0.00613797	0.000476113	12.8918	0.0313858	0	0.018867	0.0178822	0.00621653	0	0	0	0	0	0.00333279	0	0	0	0	0.0628492
P23229	ITGA6	0.200568	0.0157566	12.7292	3.55476e-06	0.196584	0.217029	0.0346	0.333397	0.260839	0.21502	0.146507	0.0156927	0.0271593	0.00925555	0.0171013	0.0276488	0	0.0134385	0.0446927
Q7Z7H5	TMED4	0.93707	0.0755716	12.3998	1.36874e-08	1.07493	1.27924	0.409414	1.05656	0.86157	1.04383	0.833953	0.117049	0	0.0633826	0	0.062105	0.099345	0.18712	0.0432961
Q8NBZ7	UXS1	0.180256	0.0145578	12.3821	2.63837e-09	0.221545	0.265511	0.164517	0.14665	0.183476	0.182798	0.0972981	0.0815108	0.00350731	0.0168862	0	0	0	0	0.103352
P12429	ANXA3	0.122737	0.0100804	12.1759	3.04468e-05	0.14938	0.133654	0.153492	0.1507	0.203664	0.0192993	0.0489723	0	0.0173765	0	0.00951609	0.0180967	0	0.0255732	0.430168
Q8N668	COMMD1	0.0486233	0.00404014	12.035	0.000154689	0.0602866	0.068384	0.0645923	0.0706757	0.0744734	0	0.00195073	0.00914209	0	0.0109183	0.00421134	0.00400924	0	0	0.0488827
P00918	CA2	0.00449301	0.000377925	11.8886	0.0192576	0.0109719	0	0	0.0127692	0.00497752	0	0.00273248	0	0	0	0	0.00264547	0	0	0.0307263
O75880	SCO1	0.344762	0.0291892	11.8113	0.000150798	0.432011	0.356905	0.145188	0.314933	0.244337	0.807906	0.112051	0.0553379	0	0.0715357	0.0334625	0	0	0.0439881	0.00698324
P56962	STX17	0.0124892	0.00108178	11.545	0.00949999	0.0142293	0.0108318	0.0141274	0	0	0.026977	0.0212587	0	0	0.00757247	0	0	0	0	0.0027933
Q8NEF9	SRFBP1	0.0990835	0.00865871	11.4432	1.13273e-05	0.0696297	0.0674293	0.0327408	0.160723	0.103196	0.0911966	0.16867	0	0	0	0	0	0.028386	0.032225	0.00139665
Q9H6H4	REEP4	0.0583758	0.00510581	11.4332	1.10199e-05	0.0495614	0.0825374	0.0498071	0.0503981	0.0421062	0.0671939	0.0670265	0	0	0	0	0	0	0.0357406	0.0600559
P35269	GTF2F1	0.331065	0.0293552	11.2779	1.79117e-06	0.307693	0.382053	0.165957	0.511124	0.517841	0.241594	0.191195	0.0858906	0.0208611	0.00464828	0.0400417	0.0401836	0.013861	0	0.375698
Q8WVC0	LEO1	0.212726	0.0189004	11.2551	0.000464896	0.247488	0.11297	0.131759	0.0786537	0.0666651	0.500389	0.351159	0.0188621	0	0.0577132	0	0	0.0200278	0.0356996	0.0139665
Q6IQ22	RAB12	0.0289069	0.00259476	11.1405	0.00326548	0.0335921	0.0405644	0.00766974	0	0	0.047414	0.0731079	0	0	0	0	0	0.00910059	0.0090627	0.192737
Q8NEN9	PDZD8	0.0144037	0.00130563	11.032	0.0409275	0.0116769	0.0347916	0.0543576	0	0	0	0	0.00913942	0	0	0	0	0	0	0.0502793
O14562	UBFD1	0.107073	0.00972949	11.005	0.0212485	0.389374	0	0.0268584	0.147117	0.166138	0.0200209	0	0.0215051	0	0	0.0466013	0	0	0	0.0027933
P58876	H2BC5	0.118902	0.0108205	10.9886	0.00805958	0.0522147	0.377613	0.173752	0	0	0.139714	0.0890239	0	0	0	0	0	0.0507754	0.0249684	0.201117
Q9H6K4	OPA3	0.0459451	0.00423646	10.8452	3.18037e-07	0.0268156	0.0540222	0.0258174	0.0574867	0.0366729	0.0711313	0.0496698	0	0.00237745	0	0	0	0.0168716	0.0104062	0.00558659
Q9UNX3	RPL26L1	0.146854	0.0135862	10.8091	0.0175271	0	0	0	0.218908	0.173247	0.121323	0.5145	0	0	0	0	0	0	0.0951033	0.00139665
Q86TM6	SYVN1	0.0902712	0.00849954	10.6207	2.97821e-07	0.0866579	0.136368	0.0881233	0.0781443	0.0590651	0.0834814	0.100059	0	0	0	0	0.0594968	0	0	0
O95249	GOSR1	0.0924085	0.00875308	10.5573	6.62339e-06	0.102244	0.154695	0.10843	0.100579	0.101825	0.0762582	0.00282817	0.0208236	0	0.0128965	0	0	0.0275514	0	0.234637
P05121	SERPINE1	0.160229	0.0151805	10.5549	3.59346e-05	0.188576	0.156187	0.098763	0.0736736	0.0544801	0.297652	0.252275	0.0232843	0.00180754	0.0463951	0	0	0.0186516	0.016125	0.00977654
Q7KZN9	COX15	0.0973596	0.00944731	10.3055	4.03023e-06	0.16536	0.115329	0.0780137	0.114112	0.102888	0.0415078	0.0643062	0.0215523	0	0.0240167	0	0	0.0180109	0.00255124	0.543296
Q9NWB6	ARGLU1	0.0733582	0.00720024	10.1883	0.000135923	0.0614964	0.0978044	0.0480902	0.0548435	0.0538793	0.0797583	0.117635	0.0201705	0	0	0	0	0.0229128	0.00731834	0.0684358
Q9BRT2	UQCC2	0.0374148	0.00369843	10.1164	8.0588e-05	0.0145204	0.0321173	0.0440847	0.0301149	0.0662557	0.0629688	0.0118421	0.0102138	0	0	0	0	0	0.0156752	0.00139665
P56589	PEX3	0.0292237	0.00291768	10.0161	0.0026313	0.0582966	0.062771	0.0117381	0	0	0.0394497	0.0323102	0.0104218	0	0	0	0	0	0.0100019	0.0544693
Q92604	LPGAT1	0.0263585	0.00266818	9.87884	0.00493086	0.0552546	0.0713808	0.0271355	0.0113418	0.00944245	0	0.0099543	0	0	0	0.0186772	0	0	0	0.117318
P51159	RAB27A	0.125091	0.0126803	9.86502	1.55806e-07	0.195876	0.111102	0.105006	0.110423	0.0566989	0.130736	0.165796	0.00855418	0	0	0.0118868	0	0.0458246	0.0224963	0.0027933
Q9H1E5	TMX4	0.0509658	0.00519267	9.81496	0.000394394	0.0646413	0.116826	0.0603311	0.00746463	0.0105816	0.0507203	0.0461956	0	0	0.00489601	0	0	0	0.0314526	0.00558659
O60573	EIF4E2	0.407827	0.0417168	9.77608	1.70077e-09	0.384075	0.57703	0.461138	0.296198	0.316875	0.367082	0.452392	0.0491994	0.0197435	0.0650774	0.0280286	0.0306863	0.0370165	0.0622662	0.0153631
Q6ZMG9	CERS6	0.0350196	0.00358501	9.76836	0.000530106	0.0351009	0.0333386	0.0349266	0.0112758	0.00834475	0.0885619	0.0335888	0	0	0.0184623	0.00490468	0.00172808	0	0	0.0027933
Q7LGC8	CHST3	0.0775799	0.0079843	9.71656	0.0151648	0	0.0459732	0.218683	0	0.00345368	0.0768723	0.198077	0	0	0	0.0558901	0	0	0	0.00418994
Q14241	ELOA	0.0566698	0.00584419	9.69678	0.00135188	0.0270945	0.0468565	0	0.0496527	0.0501696	0.152434	0.0704817	0	0	0	0.001892	0.00196744	0.0370499	0	0.0600559
Q7L7L0	H2AC25	1.85846	0.192709	9.64388	0.000457241	2.02209	2.07218	1.54324	1.08262	1.35711	4.69059	0.241413	0.0920379	0.224386	0.124217	0.195952	0.166227	0.485168	0.0609735	0.0488827
Q9ULF5	SLC39A10	0.0798525	0.00833259	9.58316	5.85073e-05	0.063049	0.0868311	0.0177873	0.137371	0.0983644	0.0988536	0.0567107	0	0	0	0	0	0.0461068	0.0122213	0.114525
Q8N3D4	EHBP1L1	0.00774465	0.000810892	9.55077	0.0073839	0.0122833	0.0138163	0.0137551	0.00337123	0	0.00623391	0.00475269	0	0	0	0	0	0	0.00567625	0.00698324
Q9BYC8	MRPL32	0.0516438	0.00543862	9.49577	5.37443e-07	0.0215953	0.0580286	0.0341021	0.0817189	0.055393	0.0483368	0.0623319	0	0	0	0	0.0380703	0	0	0
Q8NBN3	TMEM87A	0.0371984	0.00392412	9.47941	0.00140466	0.0698669	0	0	0.0289711	0.0417174	0.0720461	0.047787	0.0211024	0	0.00636647	0	0	0	0	0.0153631
Q9BVK2	ALG8	0.0658249	0.00696283	9.45375	0.000579362	0.100322	0.0720803	0.0696549	0	0	0.08936	0.129357	0	0	0	0	0	0	0.0487398	0.163408
Q9Y584	TIMM22	0.0224448	0.00238213	9.42215	8.75881e-05	0.033311	0.0333758	0.0195852	0.0268036	0.0303348	0	0.0137032	0	0	0	0.0166749	0	0	0	0.0670391
P49354	FNTA	0.00241482	0.000262231	9.20873	0.0444863	0	0	0.00888184	0.00565199	0.0023699	0	0	0	0	0.00183562	0	0	0	0	0
Q9HB40	SCPEP1	0.0836422	0.00921657	9.07519	0.00035916	0.0693352	0.102669	0.0266969	0.0524077	0.0426661	0.192042	0.0996789	0	0.00240642	0.0158448	0.00207772	0	0.0093821	0.034805	0.0167598
Q9H6X2	ANTXR1	0.0206938	0.00229028	9.0355	0.00143255	0.0390894	0.0125608	0.0178252	0.00631499	0	0.0297748	0.0392918	0	0	0.00408054	0	0	0	0.0119514	0
Q8IV08	PLD3	0.174403	0.0193092	9.03208	4.11838e-07	0.164103	0.233758	0.174688	0.244306	0.216247	0.118527	0.0691877	0.0137973	0.032233	0.0462811	0	0	0.0087533	0.0341	0
P48960	ADGRE5	1.08693	0.121121	8.97392	6.76311e-08	1.45433	1.5843	0.808839	1.16347	1.08792	0.972604	0.53707	0.263911	0.0653013	0.176756	0.0587232	0.0475428	0.138079	0.0975364	0.0851955
Q9UBU8	MORF4L1	0.348417	0.0389192	8.9523	2.71076e-09	0.501831	0.398288	0.245127	0.321429	0.309752	0.242218	0.420272	0.109871	0.00908205	0.0510121	0.0239596	0	0.0526717	0.0258386	0.163408
Q8N0V3	RBFA	0.012233	0.00138321	8.84391	0.00845882	0.0268869	0.0266566	0.01656	0	0	0.0124967	0.00303055	0	0	0.00968246	0	0	0	0	0.00139665
P62891	RPL39	3.33659	0.386144	8.64079	9.10846e-09	3.28587	3.33705	2.64038	3.98402	4.77229	2.30814	3.02837	0.492585	0	0.372625	0.518354	0.521436	0.448366	0.349642	0.356145
O00625	PIR	0.0267495	0.00312347	8.56404	0.000154443	0.0455812	0.0252063	0.0290572	0.0220599	0.0498052	0.00235616	0.0131803	0	0	0.0131364	0	0	0	0.00872784	0.0265363
P29084	GTF2E2	0.11236	0.0131965	8.51442	0.000517178	0.237815	0.175901	0.128825	0.114274	0.104522	0	0.0251861	0.0162002	0.0012856	0.0451961	0.00653479	0.00907547	0.00713796	0.00694514	0.0223464
O15514	POLR2D	0.0585733	0.00695786	8.41829	0.000118162	0.0467922	0.110305	0.0574794	0.0718742	0.0910512	0.0325116	0	0.00523754	0	0.00467534	0.0138243	0.0249679	0	0	0.0558659
Q96ND0	FAM210A	0.190715	0.0226603	8.41627	1.06003e-05	0.344612	0.149154	0.138633	0.18406	0.184728	0.278498	0.0553225	0.0373461	0.0338921	0.0567859	0.00935833	0.00567198	0	0.0155678	0.00139665
Q9UPQ8	DOLK	0.00331453	0.000396926	8.3505	0.0420306	0.00413678	0.00848253	0.0105824	0	0	0	0	0	0	0.00277848	0	0	0	0	0.428771
Q96BN8	OTULIN	0.0125924	0.00151754	8.29785	0.0266505	0.0504092	0.00627956	0.0070187	0.00672208	0.00554074	0	0.0121762	0.00834817	0	0.00227464	0	0	0	0	0.00139665
Q9H6F5	CCDC86	1.01296	0.122124	8.29454	5.50718e-06	0.731812	1.03842	0.567227	1.67174	1.6108	0.961991	0.508709	0.120214	0.022829	0.0177742	0.223697	0.0890216	0.213783	0.167546	0.0125698
Q9BV81	EMC6	0.0959427	0.0116536	8.2329	0.000453416	0.103325	0.184366	0.132657	0.127975	0.123276	0	0	0.081575	0	0	0	0	0	0	0
Q9Y291	MRPS33	0.468775	0.0569471	8.23176	9.79616e-09	0.426336	0.62809	0.367902	0.429894	0.390225	0.627871	0.411103	0.0601255	0.102034	0.0859124	0.0532015	0.0497401	0	0.0476162	0.547486
Q9NTX5	ECHDC1	0.12864	0.0157112	8.1878	7.87808e-08	0.152817	0.166808	0.085863	0.148181	0.180131	0.0677677	0.0989122	0.0382521	0	0.0447513	0.00935153	0.00644716	0.00249707	0.0086791	0
Q92791	P3H4	0.0801894	0.00984449	8.14561	0.0160142	0.0490028	0.0445636	0.0286031	0.0530771	0.0683609	0.0426926	0.275026	0	0	0	0	0	0.0449136	0.0239978	0.128492
P29279	CCN2	0.0951462	0.011763	8.08863	0.00282599	0.0560702	0.258541	0.103324	0.0315192	0.0344229	0.138002	0.0441437	0	0	0	0	0	0.0165421	0.0657986	0.152235
Q9NP66	HMG20A	0.151222	0.0187116	8.08174	2.33643e-07	0.155041	0.260945	0.0774027	0.140352	0.142877	0.14708	0.134858	0.0302698	0	0.014151	0	0	0.0378177	0.0487426	0
P07919	UQCRH	0.299269	0.0374757	7.98569	6.14337e-07	0.358788	0.412472	0.22877	0.295662	0.415975	0.305163	0.0780529	0.104474	0	0.0369291	0	0	0.0359717	0.0849552	0.155028
Q9Y2Z9	COQ6	0.655942	0.0824971	7.95109	0.000324147	0.457359	1.50088	0.828408	0.732315	0.713536	0.212997	0.146096	0.146916	0.0293557	0.102485	0.122266	0.0886942	0.0404762	0.0472866	0.182961
O00422	SAP18	0.721575	0.091472	7.88848	1.01573e-06	0.709262	1.27995	0.866631	0.668656	0.673103	0.384303	0.469114	0.204571	0.0229047	0.104635	0.0473679	0.0568161	0.137459	0.0665512	0.194134
O43854	EDIL3	0.213899	0.027135	7.88275	0.0068248	0.280236	0.125343	0.0410181	0.0168536	0.0112715	0.480874	0.541693	0	0.0348446	0.00642693	0	0	0.103051	0.0456224	0.412011
Q5BJF2	TMEM97	0.278122	0.0356878	7.79318	3.60687e-14	0.358	0.282743	0.290063	0.243449	0.229727	0.239324	0.303545	0.0966448	0.00762899	0	0	0	0.075653	0.069888	0.00139665
Q9NRP0	OSTC	0.21028	0.0270243	7.78115	9.69159e-05	0.24373	0.299493	0.263491	0.316394	0.301531	0.0251293	0.0221935	0.0349982	0.0140148	0.0685791	0.0315894	0.0399885	0	0	0.0712291
P39210	MPV17	0.0414773	0.00535821	7.74088	0.000191414	0.0908741	0.0572137	0.046284	0.0316878	0.0230672	0.0336951	0.00751886	0.00675573	0	0	0	0	0.0198009	0.0109509	0.46648
Q9H4I9	SMDT1	0.0516406	0.00669618	7.71195	0.000237717	0.107767	0.0817012	0.038705	0.00783994	0.034651	0.0623238	0.0284967	0	0	0.00326454	0	0	0.0436088	0	0.00977654
P17026	ZNF22	0.0702933	0.00913591	7.69417	0.00261362	0.0318437	0.0919772	0.0473374	0.022548	0	0.14383	0.154516	0	0.0156938	0	0	0	0	0.0482576	0.857542
P61513	RPL37A	1.28923	0.170067	7.58069	1.05146e-10	1.28232	1.47363	0.94613	1.52971	1.54312	1.09539	1.15428	0.120033	0.156458	0.100933	0.158861	0.152453	0.281698	0.220032	0.452514
Q9H444	CHMP4B	0.503967	0.0676894	7.44529	0.00062519	0.412945	0.439716	0.115713	0.911449	1.12778	0.179465	0.340696	0.0878393	0.0997037	0.0530363	0.110737	0.0092268	0.0750969	0.0381856	0.0027933
Q9H0V9	LMAN2L	0.181393	0.0243881	7.43777	2.80401e-07	0.243065	0.159549	0.136041	0.122423	0.140473	0.161635	0.306564	0.0529879	0.0169065	0	0	0	0.100822	0	0.0181564
Q9BQA9	CYBC1	0.0247274	0.00333748	7.40902	0.0325257	0.0480219	0	0	0	0	0.0491769	0.0758933	0	0	0	0	0	0.0233623	0	0.0851955
P01033	TIMP1	0.0357465	0.0048514	7.36829	0.0214627	0.0221571	0	0	0.0981774	0.0911095	0.0387817	0	0	0	0	0	0	0	0.0339598	0.108939
Q9HD42	CHMP1A	0.0805815	0.0110626	7.28413	4.54891e-05	0.0701584	0.0951324	0.0609981	0.150904	0.118661	0.0414212	0.0267954	0	0	0	0.0342124	0	0.0318914	0.0113344	0.00139665
Q9Y605	MRFAP1	0.105103	0.0144567	7.27022	3.77638e-06	0.0662811	0.0982245	0.0288849	0.131375	0.140197	0.172442	0.0983198	0	0.00725167	0	0.0130629	0.0342385	0.0344443	0.0121995	0
P62888	RPL30	6.08157	0.838467	7.25321	3.6113e-07	6.35084	7.5041	6.87426	8.00265	7.91128	2.96368	2.96421	0.746822	0.763603	1.43191	0.759918	0.746407	0.364537	1.05607	0.446927
Q13362	PPP2R5C	0.0354535	0.00489473	7.24319	0.000981081	0.0770616	0.0309392	0.0657951	0.0175	0.00591846	0.0250157	0.0259442	0.00294824	0	0	0.0158465	0.0154684	0	0	0.00418994
Q9NWU2	GID8	0.0212756	0.00294979	7.21259	0.0153184	0.015682	0.0551189	0.0395775	0	0	0.0385512	0	0	0	0.0137111	0	0	0.00431161	0.00262585	0.00977654
Q9BRT6	LLPH	0.920306	0.128481	7.16298	1.13837e-12	0.838194	1.10598	0.752007	0.965141	1.04053	0.841724	0.898561	0.155748	0.13937	0.126108	0.115778	0.114094	0.127743	0.120524	0.00837989
Q96G01	BICD1	0.0592739	0.00830365	7.13829	0.0358212	0	0	0	0.158476	0.183351	0.0199088	0.0531815	0	0	0	0	0	0.0355051	0.0226205	0.00698324
Q9BZM5	ULBP2	0.0252194	0.00359179	7.02139	0.0009743	0.0444151	0.0320133	0	0.0245557	0.0273723	0.0481791	0	0	0	0	0.0160866	0.00905595	0	0	0.0712291
Q9BU23	LMF2	0.037945	0.00544687	6.9664	0.0053768	0.0430731	0.098467	0.0483187	0	0	0.0154246	0.0603319	0.00677447	0	0.0224783	0.00269064	0.00618469	0	0	0.00977654
Q9NX00	TMEM160	0.122072	0.017894	6.82192	9.57593e-07	0.100664	0.18981	0.0653302	0.164275	0.147064	0.0720583	0.115299	0	0.0263515	0.0239732	0.0249548	0.0175723	0.0324064	0	0.00977654
O43464	HTRA2	1.07271	0.157947	6.79157	3.30759e-07	1.80877	1.26337	0.97304	1.03154	1.01126	0.767573	0.653393	0.212914	0.170487	0.222333	0.123551	0.140157	0.103015	0.13317	0.298883
O00461	GOLIM4	1.10313	0.162804	6.77578	2.29554e-07	1.20051	1.33709	0.312519	1.14978	1.2811	1.49321	0.94768	0.0943767	0.13051	0.129733	0.0636135	0.16706	0.333818	0.22052	0.23324
Q8IUE6	H2AC21	30.0932	4.44135	6.77569	1.04397e-05	42.4277	46.2484	37.4156	34.8538	27.0074	11.0908	11.6086	10.3456	3.12403	3.54194	2.62725	3.84406	4.07884	3.52778	0.22905
Q8IUW5	RELL1	0.0438934	0.00648147	6.77213	0.0146567	0.108948	0	0	0.0999228	0.0779097	0.0204729	0	0.0318294	0	0.0135409	0	0	0	0	0.657821
Q9Y580	RBM7	0.48239	0.0718338	6.71536	2.58645e-05	0.303013	0.488241	0.457063	0.257738	0.225496	0.771918	0.873261	0.0893656	0.0521342	0.0429686	0.0561545	0.0687512	0.158213	0.0352493	0.156425
O15235	MRPS12	0.0998259	0.01494	6.6818	0.000280146	0.0332647	0.0973915	0.0614721	0.110538	0.164077	0.0610472	0.170991	0	0	0	0	0	0.0978131	0.00676675	0.00139665
Q86SJ2	AMIGO2	0.10556	0.0158919	6.64242	1.41197e-08	0.0964133	0.0938967	0.0496499	0.138695	0.12894	0.109614	0.121714	0.0159992	0.0298792	0	0.0320273	0	0.0333373	0	0.00418994
Q5EBL8	PDZD11	0.0365266	0.00554636	6.58569	0.0102923	0	0.0104172	0	0.0666426	0.0573581	0.0974405	0.0238281	0	0	0.019011	0	0	0	0.0198136	0.0027933
Q9BSD7	NTPCR	0.0791489	0.0120333	6.57748	0.00264667	0.0554229	0.0852282	0.12222	0.00347302	0.00235385	0.0828106	0.202534	0.0210412	0	0.0338336	0	0	0.0128944	0.0164639	0.00837989
Q9H2H8	PPIL3	0.0580287	0.00886433	6.54631	5.7513e-05	0.0405938	0.0517943	0.0739636	0.0492584	0.0271701	0.100386	0.063034	0	0	0	0	0	0.0497179	0.0123323	0
O15121	DEGS1	0.180245	0.0277855	6.48701	6.23747e-09	0.27432	0.221799	0.112128	0.170702	0.157286	0.161717	0.163761	0.0554708	0.0434608	0.0204124	0	0	0.0348277	0.0403266	0.0153631
Q9H3Q1	CDC42EP4	0.152018	0.0235515	6.45472	0.000979645	0.123526	0.170749	0.104778	0.30238	0.286902	0.0445311	0.0312606	0.0747607	0.0153617	0	0.0237348	0.0258374	0.017294	0.0078716	0.0782123
Q14527	HLTF	0.186691	0.0290349	6.42987	4.32058e-06	0.196417	0.280377	0.22643	0.219421	0.244306	0.0514845	0.088401	0.0837687	0	0.0985324	0	0	0	0.0209434	0.135475
P02792	FTL	0.245898	0.0383461	6.41259	9.4163e-06	0.22047	0.276215	0.175667	0.210028	0.261136	0.463148	0.114621	0.0569589	0.0543069	0.0438364	0.0195292	0.0367879	0.0402976	0.0167059	0.335196
Q08431	MFGE8	0.110302	0.017261	6.39024	7.55615e-05	0.101011	0.118336	0.10455	0.0324439	0.0371727	0.173215	0.205384	0.0159028	0.0191374	0.0786913	0	0	0	0.00709535	0.142458
Q8WZ42	TTN	0.0724098	0.0113933	6.35549	0.0135276	0	0	0	0.0798566	0.11172	0.10585	0.209442	0	0	0	0	0	0.0174729	0.06228	0.0111732
P09601	HMOX1	0.562841	0.0885748	6.35442	3.51119e-05	0.552725	1.02399	0.247413	0.712508	0.653073	0.626553	0.123629	0.205324	0.0614339	0.144134	0.0339561	0.0503795	0.0516286	0.0731679	0.0251397
P10909	CLU	1.05204	0.167066	6.29712	2.91965e-08	1.02195	1.09886	0.436934	1.11342	1.04726	1.45208	1.19374	0.186499	0.0927355	0.0935455	0.168025	0.142296	0.277047	0.209317	0.0195531
Q9H1C4	UNC93B1	0.0303339	0.00486851	6.23064	0.00431042	0.0788028	0.0345701	0	0.0127306	0.010006	0.020518	0.0557101	0	0.005903	0	0.0131482	0.00952629	0.00550213	0	0
O15031	PLXNB2	1.27519	0.20516	6.21557	2.11866e-07	1.13385	2.14991	1.20842	0.89294	0.761107	1.43261	1.3475	0.139255	0.107193	0.21748	0.0642563	0.0656283	0.380841	0.46147	0.0335196
O95139	NDUFB6	0.784437	0.126448	6.20363	4.56102e-07	0.919501	1.23325	0.547529	0.718114	0.816204	0.836368	0.42009	0.222008	0.117064	0.090067	0.101817	0.0685987	0.167165	0.118417	0.00139665
Q9H7Z7	PTGES2	1.49065	0.241216	6.17972	7.15326e-09	1.97287	2.14316	1.2531	1.24865	1.12474	1.49096	1.20104	0.352134	0.142401	0.361165	0.111031	0.0776961	0.325349	0.318734	0.0027933
P82664	MRPS10	0.504871	0.0818981	6.16463	1.42035e-09	0.638786	0.562444	0.347998	0.470206	0.481528	0.627533	0.405604	0.0998174	0.0755572	0.0549172	0.104404	0.0990154	0.0409053	0.0986704	0.0293296
Q8WVQ1	CANT1	0.144294	0.0235752	6.12057	8.67297e-06	0.251147	0.153629	0.038031	0.151986	0.169084	0.0870997	0.159078	0.0793094	0	0.0285623	0	0	0.0452553	0.0118992	0.0796089
Q8N4V1	MMGT1	0.497524	0.0815431	6.10136	1.54084e-07	0.491857	0.654784	0.358083	0.587039	0.594989	0.615635	0.180284	0.0937545	0.0284685	0.102404	0	0.0642871	0.159206	0.122682	0.106145
Q02818	NUCB1	0.862859	0.142194	6.0682	3.49208e-05	1.06793	0.660102	0.0457304	1.37922	1.32098	0.715508	0.850538	0.0831537	0.188452	0.207693	0.169004	0.0756079	0.162489	0.108956	0.74162
Q6UX04	CWC27	0.182337	0.0301579	6.04608	3.17818e-05	0.306766	0.22723	0.111718	0.236163	0.205099	0.0689347	0.120449	0.058596	0.0141834	0.0248215	0	0.0210716	0.0125944	0.0798383	0
Q9HCN8	SDF2L1	4.46589	0.740092	6.03424	2.79515e-07	4.94275	7.56615	3.91151	4.52365	3.96983	3.61918	2.72817	1.07508	0.502987	1.05147	0.683883	0.295586	0.953488	0.61815	0.0628492
Q8NBT2	SPC24	0.0622418	0.0103337	6.02316	0.000176013	0.0650343	0.0745896	0.0450425	0.071275	0.109849	0.0699023	0	0.00469379	0	0.0120221	0	0	0.0203215	0.0352989	0.208101
Q9H330	TMEM245	0.0782763	0.0130012	6.02068	2.27492e-05	0.0688088	0.092013	0.0584302	0.0661208	0.0426553	0.0831673	0.136739	0.0230256	0.0410935	0	0.0240747	0.0028149	0	0	0.0125698
Q7Z5G4	GOLGA7	0.0872328	0.0144971	6.01725	7.45012e-05	0.0583321	0.148615	0.162634	0.0710736	0.0837213	0.0598812	0.0263721	0.0333237	0	0.0202621	0	0	0	0.0478941	0.0363128
Q99943	AGPAT1	0.0614267	0.0102388	5.9994	0.0110358	0.146533	0.14901	0.048488	0	0	0.0290372	0.0569177	0.0417083	0	0.0179514	0	0	0	0.0120119	0.191341
Q96RQ1	ERGIC2	0.168293	0.0280778	5.99381	2.8923e-06	0.284994	0.0977663	0.104226	0.143315	0.118841	0.214795	0.214114	0.0299549	0.0193986	0	0.0163286	0.0124723	0.0410032	0.0773868	0.0335196
O43808	SLC25A17	0.309494	0.0517642	5.97891	8.80244e-05	0.167704	0.349046	0.17866	0.146387	0.36047	0.352506	0.611683	0.0092558	0	0.0479615	0.0183799	0	0.111734	0.175018	0
Q9BQC6	MRPL57	0.303031	0.050695	5.97754	2.53593e-08	0.357106	0.288629	0.241094	0.33958	0.324858	0.414541	0.15541	0.0433322	0.0591706	0.0626186	0.0468106	0.0519367	0.0522394	0.0387567	0
P02462	COL4A1	0.143939	0.0241243	5.96654	0.00288815	0.110828	0.132773	0	0.332032	0.278844	0.110723	0.0423728	0	0	0	0	0	0.16887	0	0.0293296
O14561	NDUFAB1	0.147538	0.0248883	5.92801	0.00175302	0.177191	0.342523	0.160583	0.147868	0.204602	0	0	0.0844005	0	0.0898176	0	0	0	0	0.00139665
Q9BUV8	RAB5IF	0.111538	0.0190678	5.84954	1.58213e-05	0.103884	0.10052	0.0793644	0.188971	0.182603	0.0754271	0.0499977	0	0	0	0	0	0.0755292	0.0579457	0.0307263
P79522	PRR3	0.0293473	0.0050244	5.84097	0.00360317	0	0.0671612	0.0631398	0.019233	0.0210515	0.0286662	0.00617977	0.0111583	0	0.00741156	0.0120743	0	0.00452658	0	0
Q9NRG0	CHRAC1	0.153362	0.0264397	5.80042	4.10262e-07	0.141327	0.128829	0.0853753	0.1625	0.146289	0.270515	0.138696	0.0251051	0	0.00704949	0	0	0.0353142	0.117609	0.0027933
Q49AR2	C5orf22	0.0308966	0.00534124	5.78454	0.0342182	0	0	0	0.0837591	0.0892144	0	0.0433026	0.010027	0	0.0273617	0	0	0	0	0.0837989
P24390	KDELR1	0.136089	0.0236584	5.75225	9.19361e-05	0.28876	0.164964	0.131525	0.10005	0.0649821	0.0497413	0.1526	0.0508931	0.00997921	0.0628116	0	0	0.0419246	0	0
P78318	IGBP1	0.0985436	0.0171689	5.73964	0.016284	0.0325926	0.0324023	0.167296	0.208469	0.226851	0.0221948	0	0.0118949	0	0	0.0586431	0.0370916	0	0.012553	0.541899
Q9BTE7	DCUN1D5	0.0810684	0.0141271	5.73852	3.83371e-07	0.127656	0.060508	0.0429345	0.0853444	0.0769349	0.0601467	0.113954	0.0175189	0	0.0331146	0	0	0	0.048256	0.0684358
P48436	SOX9	0.0356036	0.00623577	5.70958	0.00539507	0.00927224	0.0590322	0.0203632	0.0820229	0.0667201	0.0118148	0	0	0	0	0.0239898	0.0196606	0	0	0.0460894
P08670	VIM	580.767	102.436	5.66958	7.45116e-09	425.008	687.336	655.058	630.315	806.411	431.883	429.356	46.9401	62.6495	86.225	125.309	119.771	151.763	124.392	0.298883
Q9UHA3	RSL24D1	0.128911	0.0228357	5.64516	0.000510821	0.228474	0.0447003	0.0691775	0.0696097	0.0836072	0.130065	0.276744	0	0	0	0	0.0507818	0.0452731	0.0637949	0.0460894
Q7Z7F7	MRPL55	0.645327	0.114512	5.63546	3.66425e-12	0.728519	0.72229	0.470218	0.624398	0.526463	0.764369	0.681033	0.175875	0.0771448	0.133975	0.082319	0.0849344	0.0677346	0.1796	0.0027933
O95169	NDUFB8	0.224186	0.03981	5.6314	0.000819391	0.211131	0.42344	0.29957	0.308124	0.327038	0	0	0.0791318	0.0439464	0.115639	0	0.0399535	0	0	0.00698324
Q99720	SIGMAR1	0.218218	0.0387886	5.62582	0.000263585	0.393912	0.206847	0.0882354	0.385427	0.249777	0.0949734	0.108353	0.0485501	0	0.071571	0	0	0.117425	0.0339739	0.023743
O75381	PEX14	0.651829	0.115903	5.62394	1.85863e-09	0.669551	0.75179	0.393721	0.696404	0.690209	0.866941	0.494189	0.138541	0.159221	0.11628	0.155394	0.0691804	0.0950409	0.0776617	0.023743
Q68D10	SPTY2D1	0.012282	0.00219799	5.58782	0.0318978	0	0	0	0.0134279	0.0304086	0.0150511	0.0270862	0	0	0	0	0	0.00516864	0.0102173	0
Q13277	STX3	0.115352	0.0207242	5.56607	0.000355583	0.23733	0.0619427	0.018588	0.169988	0.112389	0.0700202	0.137207	0	0.0120218	0	0.028555	0.0277583	0.0401198	0.0366143	0.101955
P53990	IST1	0.277275	0.0499793	5.54779	3.14707e-08	0.188666	0.391527	0.336326	0.31932	0.297768	0.177384	0.229935	0	0.0692748	0.0724098	0.0306436	0.0559079	0.0619856	0.0596336	0.0209497
O75683	SURF6	0.14391	0.0259435	5.54706	0.000419152	0.0441056	0.128647	0.0380552	0.14552	0.119212	0.229315	0.302514	0	0	0	0	0.0850164	0.0522365	0.0443513	0.00558659
Q53HL2	CDCA8	0.0292243	0.00527582	5.53928	0.0152731	0.0650981	0.0788023	0	0.00849621	0.0193794	0.0146478	0.0181461	0.0192561	0	0.00931258	0	0	0	0.0083621	0.00558659
Q9BRX5	GINS3	0.0457292	0.00827112	5.52878	0.000317599	0.0878233	0.0591554	0.0672292	0.0436205	0.0379821	0.0242941	0	0.0207586	0	0.0290233	0	0	0.00811589	0	0.0027933
P05783	KRT18_Cont	100.017	18.175	5.50303	1.78354e-08	99.3002	86.3468	76.8952	124.497	151.011	80.5724	81.4985	9.32463	14.4946	11.2956	23.1475	20.4198	28.4098	20.1328	0
Q9BTC0	DIDO1	0.107333	0.0195593	5.48756	1.47641e-05	0.159565	0.10965	0.0491974	0.0635833	0.0657428	0.178261	0.125329	0.0115977	0.00798765	0.0250928	0.0102227	0.012999	0.0376071	0.0314081	0.141061
O14683	TP53I11	0.193601	0.0353109	5.48275	0.00748843	0.0719904	0.0861828	0	0.491959	0.433232	0.0982899	0.173552	0	0.0608828	0	0.051301	0.0471513	0.0611658	0.0266756	0.0027933
Q9UNW1	MINPP1	0.435218	0.0794225	5.47978	2.03836e-06	0.700014	0.647911	0.352977	0.366948	0.307684	0.220527	0.450466	0.0619424	0.138398	0.078877	0.0382803	0.0881355	0.0611185	0.0892062	0
Q5VT52	RPRD2	0.0242444	0.00443194	5.47038	0.0491805	0.0254817	0	0	0	0	0.0701961	0.074033	0.0145067	0	0.0165169	0	0	0	0	0
Q8ND76	CCNY	0.012102	0.00222772	5.43245	0.00919335	0.0213532	0.0192534	0	0	0	0.0174513	0.026656	0.00533508	0	0.00711445	0	0	0	0.00314451	0
Q9HBM1	SPC25	0.126468	0.0232853	5.43124	0.00127348	0.118391	0.0339488	0.103735	0.14561	0.330408	0.0539356	0.0992487	0.0245198	0.0151469	0.0272101	0.0380406	0.0310316	0.0146225	0.0124257	0.0153631
Q9HD64	XAGE1A	0.0209636	0.00387727	5.40681	0.0364668	0	0	0	0.0125909	0.0266559	0.0636667	0.0438318	0	0	0	0	0	0	0.0271409	0.0405028
P48426	PIP4K2A	0.0113528	0.00209975	5.40674	0.0264461	0.0319988	0.00573105	0.00823252	0	0	0.0149986	0.0185085	0	0	0	0	0	0	0.0146982	0.557263
Q9NRX2	MRPL17	0.921862	0.171098	5.3879	0.00128912	1.09258	1.75718	1.88548	0.620427	0.674173	0.183119	0.240068	0.211596	0.10913	0.0481262	0.251042	0.224085	0.247595	0.106115	0.106145
P33947	KDELR2	0.123633	0.0230434	5.36524	0.0261196	0.427091	0.0903865	0.103934	0.0164861	0.0109759	0.00838843	0.208169	0.0519386	0	0	0	0.00287028	0.0984872	0.0080074	0.0111732
Q9BYN8	MRPS26	0.722794	0.134968	5.35532	2.41775e-05	0.904671	0.453459	0.327133	0.457483	0.55231	1.19095	1.17355	0.124535	0.0689535	0.0982645	0.0605227	0.0545338	0.23911	0.298853	0.100559
Q9BTD8	RBM42	0.0817092	0.015497	5.27257	8.08721e-06	0.0684416	0.0972806	0.0549973	0.110259	0.104877	0.0295747	0.106534	0.0191925	0	0.0248916	0.00875289	0.0061423	0.0163143	0.0331856	0.195531
Q9BQE3	TUBA1C	0.0873008	0.0165771	5.26633	0.00620124	0.254075	0.0698611	0.129825	0.0468878	0.0422517	0.0195549	0.0486508	0	0	0	0.0766064	0.0161748	0	0.0232589	0.0209497
Q16774	GUK1	0.0425606	0.00808962	5.26114	0.0108605	0.0848856	0.0661277	0	0.0529121	0.0859192	0.00807958	0	0.0120598	0	0.0225131	0	0.0120503	0.0100041	0	0.0377095
Q15404	RSU1	0.527301	0.100229	5.26097	7.03735e-09	0.795431	0.479633	0.61845	0.578245	0.447471	0.383495	0.388381	0.177888	0.023447	0.154871	0.0630568	0.105046	0.00763222	0.169661	0.0698324
Q92541	RTF1	0.04715	0.00898943	5.24505	0.00356709	0.0992981	0.0838645	0.0437579	0.0134778	0.0342186	0.0377313	0.0177016	0	0	0	0	0	0.00690672	0.0560193	0.358939
Q9NVD7	PARVA	0.20049	0.0382954	5.23535	1.61975e-06	0.235005	0.132336	0.215719	0.284554	0.295322	0.0732873	0.167208	0.06545	0	0.064917	0.0204904	0.0110382	0.021023	0.0851494	0.00558659
Q08380	LGALS3BP	0.6704	0.128056	5.2352	1.85852e-07	0.524463	1.1556	0.573089	0.531243	0.687558	0.549347	0.671506	0.18935	0.13617	0.181538	0.048852	0.0467789	0.140358	0.153347	0.234637
Q9NSI2	SLX9	0.149795	0.0287273	5.2144	5.11199e-06	0.122804	0.0909275	0.0661289	0.17707	0.17318	0.163487	0.25497	0.0333612	0	0	0.0308698	0.080103	0.0170395	0.0397174	0.0544693
E9PRG8	C11orf98	1.48196	0.284243	5.2137	5.29214e-08	1.08676	2.03835	1.4882	1.73847	1.89329	1.19838	0.930253	0.133655	0.257915	0.265813	0.376664	0.355206	0.323697	0.276751	0.0782123
Q9NQ50	MRPL40	0.658321	0.126318	5.21163	1.12859e-07	0.752225	0.722788	0.337768	0.495295	0.52112	0.796027	0.983024	0.0627075	0.0254078	0.0945793	0.110781	0.15633	0.120493	0.313926	0.027933
Q96BR5	COA7	0.139434	0.0270074	5.16279	0.00983679	0.423669	0.213613	0.078925	0.0597151	0.0605502	0.057285	0.0822796	0	0	0	0	0	0.0851688	0.103883	0.0125698
P19105	MYL12A	0.0203323	0.00394357	5.15581	0.00560873	0.048191	0.0232201	0.0270892	0.0267003	0.0171252	0	0	0.027605	0	0	0	0	0	0	0.467877
Q9UIQ6	LNPEP	0.0790085	0.0154056	5.12857	0.00035307	0.139563	0.14086	0.0255744	0.0919871	0.0845272	0.0177211	0.0528269	0.00950492	0	0.0314537	0.0100804	0	0.0251834	0.0316164	0.0181564
Q86YN1	DOLPP1	0.0723688	0.0141531	5.11328	0.000990535	0.169509	0.0985137	0.100755	0.0331131	0.0343344	0.029975	0.0403808	0.0225182	0.00392372	0.0359395	0.00811546	0.00852793	0.0145387	0.0055081	0.0125698
O15247	CLIC2	0.113565	0.0222223	5.11042	0.000708834	0.0846873	0.0136509	0.0379982	0.115183	0.1417	0.163698	0.238039	0.0305061	0.0110983	0	0.00634702	0	0.0299271	0.0776772	0.0265363
Q9C0H2	TTYH3	0.0864144	0.0169119	5.10969	0.00182452	0.0913369	0.207409	0.134315	0.0536621	0.074664	0.0240653	0.0194483	0.0139647	0.0120663	0.0338813	0.0139054	0.0120807	0.0193749	0.0131098	0.00418994
Q96EU6	RRP36	0.0650662	0.0127525	5.10221	0.0300395	0.104612	0.0258296	0	0.00992571	0.0121136	0.0830975	0.219885	0	0.0217997	0	0	0.0162339	0.0426074	0.00862682	0.00558659
Q9NT68	TENM2	0.0678755	0.0133736	5.07532	2.49228e-05	0.121843	0.0409455	0.0417872	0.0785119	0.0440826	0.0616779	0.0862812	0.067966	0	0	0	0	0	0.0256495	0.142458
P12109	COL6A1	0.00298344	0.000588058	5.07338	0.0374783	0.00421787	0.00512343	0	0.00426736	0.00727543	0	0	0	0	0.00411641	0	0	0	0	0.0432961
Q13505	MTX1	0.464829	0.0917421	5.06669	7.41514e-11	0.460926	0.609222	0.394911	0.54006	0.37332	0.435559	0.439804	0.155852	0.0478049	0.111826	0.0405919	0.0372323	0.181548	0.0673403	0.0670391
Q8N806	UBR7	0.0184868	0.0036491	5.06614	0.0126362	0.0155936	0.0175859	0.0157376	0.0419906	0.0385002	0	0	0.0172503	0	0.00829343	0	0	0	0	0
Q9NX58	LYAR	0.922194	0.18314	5.03546	2.05447e-10	0.864724	1.07344	0.51154	0.821834	1.0154	1.16148	1.00694	0.26864	0.0159985	0.191531	0.0204001	0.0246575	0.328087	0.432667	0.0321229
P17081	RHOQ	0.00589972	0.00117844	5.00638	0.0469623	0.0173778	0	0.01562	0	0.00250691	0	0.00579332	0	0	0	0	0	0	0.00824908	0.00139665
Q8IYS2	KIAA2013	0.255616	0.0511114	5.00116	1.65066e-06	0.362405	0.399901	0.220363	0.283925	0.234943	0.160599	0.127174	0.0514751	0.0428427	0.0561823	0.0598145	0.0696123	0	0.0778526	0.0907821
P05787	KRT8_Cont	131.452	26.2997	4.99822	5.50138e-11	111.979	142.622	129.857	141.107	177.171	108.115	109.31	12.321	20.8309	24.1313	29.0833	27.5943	37.6688	32.4684	0.434358
O14662	STX16	0.0349081	0.00700307	4.98469	0.00232666	0.0482556	0.0783915	0.0568984	0.0114186	0.0146892	0.0157573	0.0189465	0.0113766	0	0.0169114	0	0.0020299	0.0115455	0.00715807	0
Q9Y3D8	AK6	0.0474235	0.00964495	4.91693	1.86736e-05	0.0438773	0.0358732	0.0442677	0.0695246	0.078854	0.0138104	0.0457575	0.0337408	0	0.0337738	0	0	0	0	0.0167598
Q9BRK5	SDF4	1.07069	0.217935	4.91289	1.89538e-08	1.17789	0.802225	0.668113	0.976893	1.12459	1.65743	1.08767	0.188665	0.168581	0.134405	0.159326	0.0882678	0.288214	0.498082	0.0865922
O75525	KHDRBS3	0.34784	0.0708437	4.90996	5.80631e-07	0.338023	0.415778	0.1482	0.487627	0.462115	0.252663	0.330475	0.090167	0.0369789	0.0946998	0.0321798	0.0299021	0.0903168	0.121662	0.0935754
Q9BRT9	GINS4	0.117833	0.0240205	4.90549	1.95009e-06	0.156914	0.0469881	0.128712	0.163724	0.160884	0.0949966	0.0726102	0.050531	0	0.0745616	0.0121276	0.0141737	0	0.0167499	0.0600559
Q9BYD3	MRPL4	1.20011	0.244656	4.90528	1.67724e-06	1.70153	1.81238	1.11152	1.24648	1.20952	0.862391	0.456925	0.355501	0.235885	0.30988	0.33551	0.117118	0.122558	0.236139	0.0684358
O75326	SEMA7A	0.0759937	0.0155466	4.88814	0.00514053	0.102595	0.0892979	0.00698563	0.0401417	0.00961304	0.100446	0.182876	0	0	0	0	0	0.0370557	0.0717701	0.0335196
Q8NBM8	PCYOX1L	0.0497742	0.010197	4.88128	3.0076e-05	0.0689758	0.0756692	0.0651512	0.0463984	0.0116246	0.0333566	0.0472437	0	0.0127483	0.0182851	0	0.0197065	0.00505075	0.0155881	0.0251397
Q9H061	TMEM126A	0.454285	0.0931375	4.87757	5.99003e-06	0.608216	0.69501	0.405064	0.291469	0.287186	0.669326	0.223723	0.210468	0.0499134	0.136754	0.0269505	0.0305596	0.108506	0.088811	0.00977654
Q9NWY4	HPF1	0.0325604	0.00669545	4.86307	0.00287942	0.0392757	0.0276087	0.0487098	0.0438263	0.0475914	0	0.0209111	0.0361843	0	0.0106838	0	0	0	0	0.0488827
A6NJ78	METTL15	0.078019	0.0160689	4.85526	4.45634e-05	0.0850252	0.12752	0.0712764	0.0444893	0.0279484	0.135193	0.0546808	0.0439622	0	0.0154883	0	0	0.0175465	0.0354855
Q9H5K3	POMK	0.0653479	0.0135551	4.82092	3.08359e-07	0.0557405	0.101845	0.0505599	0.0768338	0.0817871	0.0505939	0.0400745	0.0358622	0.00616224	0.0167186	0.0161414	0.0159292	0.00407177	0	0.00698324
O75787	ATP6AP2	0.771729	0.160951	4.79481	2.0972e-05	0.896107	1.5513	0.56556	0.506023	0.493618	0.825331	0.564169	0.139895	0.0607851	0.102529	0.0706727	0.0798368	0.543377	0.129561	0.0153631
P09455	RBP1	0.166703	0.0348575	4.78242	0.0065974	0.0944876	0.0784922	0.113394	0.40975	0.378847	0.0530194	0.0389318	0.0509466	0	0.086288	0.0568246	0	0.00971155	0.0402315	0.75838
Q9H814	PHAX	0.067316	0.014088	4.77823	0.0190263	0.096732	0	0	0.0279088	0.0364029	0.108705	0.201464	0.0420601	0	0	0	0.0277989	0	0.0287573	0.0405028
Q8NFV4	ABHD11	0.12283	0.025721	4.77547	0.00158712	0.159376	0.282931	0.154948	0.0749984	0.0184447	0.150545	0.0185657	0.0365316	0.0124972	0.0423075	0.0211467	0.0248916	0.0336095	0.00906293	0.0432961
Q96HD1	CRELD1	0.11431	0.0239745	4.76799	0.000158793	0.10348	0.195908	0.065547	0.160856	0.0487616	0.0421855	0.183431	0.0162794	0	0.0356042	0	0	0.0627482	0.0531894	0.0642458
P11717	IGF2R	2.56072	0.54061	4.73672	2.58882e-08	2.88664	3.77401	1.84262	2.6853	2.71023	2.29363	1.73259	0.574401	0.692649	0.3168	0.466062	0.453544	0.548065	0.732749	0.00139665
P57053	H2BC12L	457.257	96.6153	4.73276	3.4023e-07	354.681	752.612	491.422	446.64	473.03	367.509	314.907	101.817	84.929	94.5136	87.5372	83.8642	118.688	104.959	0.00558659
Q15904	ATP6AP1	0.451517	0.0954454	4.73063	1.63465e-08	0.356823	0.491197	0.262602	0.578867	0.55245	0.552927	0.365753	0.0397209	0.0730868	0.0483372	0.0878717	0.0891675	0.199126	0.130808	0.00837989
P40123	CAP2	0.0421693	0.00891792	4.7286	0.00164487	0	0.0436594	0.0726321	0.0661356	0.0622869	0	0.0504714	0.0302752	0	0.0191863	0.0129639	0	0	0	0.00698324
Q96EC8	YIPF6	0.0413336	0.0088172	4.68784	2.10484e-05	0.0582136	0.0486592	0.0229881	0.0399056	0.0397687	0.0617506	0.0180493	0.0126074	0.0206964	0.00425149	0	0	0.0241651	0	0.027933
Q9NWW5	CLN6	0.134593	0.0287873	4.67543	1.04845e-05	0.216743	0.197809	0.0977412	0.0848196	0.11271	0.0687303	0.163597	0.106336	0	0.0665649	0	0	0.0286097	0	0.0642458
Q86WX3	RPS19BP1	0.0692633	0.0148392	4.66759	1.61752e-05	0.0577022	0.0785077	0.0362321	0.0864366	0.0699569	0.0419739	0.114034	0	0	0	0	0	0.0593298	0.0445446	0.0027933
Q6FI13	H2AC18	169.905	36.79	4.61823	2.78786e-07	173.048	272.69	171.433	139.246	168.254	168.249	96.4134	56.7212	31.7171	37.4042	24.2194	22.8887	45.5973	38.9822	0.280726
O00468	AGRN	0.0495432	0.0107386	4.61356	0.0380967	0.0099577	0.0136984	0	0.0362716	0.153983	0.0773618	0.0555299	0	0	0	0	0	0	0.0751702	0.0139665
Q8WUK0	PTPMT1	0.159862	0.0347654	4.5983	0.000268266	0.287011	0.230696	0.162148	0.0543482	0.0376505	0.224111	0.123066	0.0472068	0.0161964	0.0736649	0.0187287	0.017155	0.0406076	0.0297982	0.0139665
P78330	PSPH	0.0130982	0.00284993	4.59597	0.0435907	0.0237388	0.0254691	0.0375478	0	0	0	0.00493173	0.0177008	0	0	0	0	0	0.00224869	0.0949721
Q13405	MRPL49	0.654796	0.143189	4.57293	2.39026e-05	0.457753	1.2074	0.5993	0.70288	0.820226	0.588156	0.207859	0.188716	0.19253	0.092335	0.140529	0.104851	0.145585	0.137781	0.0614525
P08134	RHOC	0.135704	0.0296834	4.57171	0.000292381	0.160732	0.207373	0.224736	0.156331	0.159992	0	0.0407656	0.063279	0.0222328	0.093931	0.0175305	0.0108108	0	0	0.386872
P63272	SUPT4H1	0.234031	0.0512202	4.56913	7.35721e-08	0.215965	0.335421	0.319456	0.225782	0.190942	0.212094	0.13856	0.0503773	0	0.0481724	0	0	0.136401	0.12359	0.418994
Q9Y2G5	POFUT2	0.0338573	0.0074334	4.55476	0.00410924	0.0497061	0.0611457	0.0355329	0	0	0.0348252	0.0557914	0	0.0520338	0	0	0	0	0	0
Q9UPY8	MAPRE3	0.039223	0.00862602	4.54706	0.000394425	0.0405424	0.0404211	0.0654813	0.0123812	0.0116544	0.0627054	0.0413749	0	0	0	0	0	0.0426279	0.0177543	0
Q9BQ48	MRPL34	0.370623	0.0816423	4.53959	7.19262e-07	0.301918	0.390756	0.240336	0.368142	0.59566	0.416121	0.281426	0.0501724	0.0664022	0.0456814	0.25994	0.116307	0.0329933	0	0.00558659
Q8IVP5	FUNDC1	0.00908619	0.00200475	4.53234	0.00689458	0.0266293	0.00780609	0.00333238	0.00539879	0.00464571	0.00928961	0.00650153	0.00630675	0	0.00368712	0	0	0	0.00403937	0.0977654
Q96A49	SYAP1	0.027158	0.00603512	4.49999	0.00642747	0.037497	0	0	0.0598183	0.0317967	0.0364906	0.0245034	0	0	0	0.0226677	0.0195782	0	0	0.00418994
Q9P0M9	MRPL27	0.495725	0.110865	4.47142	2.2667e-08	0.405915	0.57446	0.241676	0.550548	0.458303	0.645582	0.593589	0.115949	0.0964092	0.037923	0.0294517	0	0.328279	0.168044	0.108939
Q6DN03	H2BC20P	36.1088	8.08979	4.4635	4.67555e-08	25.8563	55.0115	32.1891	33.5559	32.9438	43.4848	29.7203	6.82907	8.86564	6.65508	7.27236	7.1322	10.3698	9.50443	0.00837989
Q9Y3C8	UFC1	0.080025	0.0179297	4.46327	8.84369e-05	0.0562717	0.0756605	0.0783851	0.117076	0.122543	0.110239	0	0.0183644	0	0.00819709	0	0.0679419	0.0136843	0.01732	0.0796089
Q99808	SLC29A1	0.781795	0.175374	4.45786	0.0120565	0.176136	0.975451	0.290857	1.90309	1.0541	0.783221	0.289705	0.255839	0.0683837	0.0603587	0.0265214	0.0204634	0.655433	0.14062	0.00139665
P13984	GTF2F2	0.36421	0.0824702	4.41626	0.000119011	0.36835	0.375581	0.136436	0.628689	0.633275	0.229716	0.177424	0.233225	0	0.0794482	0.109938	0	0.0650761	0.0896044	0.206704
P07305	H1-0	21.777	4.96118	4.38948	1.87096e-05	13.3912	39.6386	25.1357	22.0441	26.3512	15.9281	9.95005	3.65839	5.20568	5.27052	5.40261	5.01696	5.78596	4.38813	0.135475
O94760	DDAH1	0.0411841	0.00948103	4.34384	0.000911542	0.0331195	0.0595995	0.0549001	0.05649	0.059098	0	0.0250815	0.0232899	0	0.0249336	0	0	0.0181437	0	0.0251397
Q16763	UBE2S	0.187485	0.0435666	4.30341	0.000626234	0.26733	0.109917	0.0193575	0.29799	0.347042	0.0990195	0.17174	0.110672	0	0.0545968	0.116355	0	0	0.0233425	0.0879888
O60524	NEMF	0.0178449	0.00415368	4.29616	0.0104759	0.00991101	0.0338104	0.0260042	0.0278985	0.0272899	0	0	0	0	0	0	0	0	0.0290758	0.023743
Q15554	TERF2	0.0656554	0.0153205	4.28547	0.00344969	0.0585338	0.107372	0.0126326	0.0181053	0.0190287	0.116091	0.127825	0	0	0.00367235	0	0	0.0581287	0.0454422	0.0460894
Q15075	EEA1	0.48099	0.112321	4.2823	0.000610142	0.359896	0.452031	0.0438563	0.752188	0.714434	0.887966	0.156562	0.0852092	0.0579548	0.0710816	0.125903	0.0708905	0.126363	0.248843	0.0139665
Q16880	UGT8	0.0431927	0.0101215	4.26742	0.00171051	0.0940472	0.0530998	0.0136457	0.0233927	0.0236588	0.0254439	0.0690606	0.0326714	0	0.00773916	0	0	0	0.03044	0.0963687
Q9BX95	SGPP1	0.0837031	0.0196994	4.24901	0.000643843	0.0441221	0.056609	0.115541	0.13367	0.113916	0.0388195	0.0832437	0	0	0	0	0	0.104118	0.0337777	0.106145
Q9UBB4	ATXN10	0.0302435	0.00712411	4.24523	0.00282015	0.0378586	0.0293108	0.0734823	0.0100359	0.0119246	0.0120121	0.0370801	0.00727436	0	0.0269712	0.0115724	0	0	0.00405076	0.0111732
Q9Y421	FAM32A	0.0338832	0.00798668	4.24247	0.0368802	0.0146781	0.0721091	0.0272438	0	0	0.0698571	0.0532945	0	0	0	0	0	0.0559068	0	0.188547
Q9NVU7	SDAD1	0.499652	0.118485	4.21699	0.0182219	0.478453	0.46082	0.235883	0.221843	1.14433	0.385361	0.57088	0.142742	0	0.156027	0.074275	0.0781741	0.283659	0.0945201	0.00418994
Q99538	LGMN	0.265051	0.0629904	4.20779	0.000547549	0.340921	0.555646	0.406784	0.169551	0.147536	0.102324	0.132594	0.0721087	0.0673901	0.104912	0.0261997	0.0495898	0.0459653	0.0747671	0.00558659
P61353	RPL27	20.38	4.87072	4.18418	3.57443e-10	15.6039	21.6176	14.16	22.9046	21.2183	24.7296	22.426	3.21496	3.95354	5.23444	5.18882	4.57905	5.61544	6.30882	0.108939
P49247	RPIA	0.110794	0.0265156	4.17845	0.000185799	0.110734	0.0345574	0.0632726	0.153381	0.152246	0.103661	0.157705	0.0283458	0.00608142	0.0306777	0.0967207	0.0237837	0	0	0.344972
P62805	H4C1	613.295	147.887	4.14706	4.54726e-09	506.89	813.121	607.229	688.473	677.094	623.642	376.618	138.992	147.05	126.074	130.782	118.661	205.757	167.891	0.583799
P11117	ACP2	0.0622499	0.0150976	4.12316	0.00076406	0.0772339	0.0899801	0.0494921	0.0206754	0.0180711	0.0572651	0.123031	0.0250793	0.0421282	0.0209658	0	0	0.00908717	0.00842292	0.00139665
Q6UXV4	APOOL	0.405114	0.0984643	4.11432	2.66376e-05	0.55882	0.283706	0.196924	0.285443	0.30864	0.499076	0.703186	0.0508361	0.0911145	0.0234207	0.0215364	0.179689	0.181785	0.140869	0.0558659
Q13601	KRR1	0.890582	0.216608	4.11149	4.32369e-05	1.08626	0.806773	0.514451	1.12818	1.58719	0.787232	0.323992	0.113253	0.0442644	0.303706	0.0612221	0.477094	0.150148	0.366571	0.26676
Q9BW91	NUDT9	0.368759	0.0897546	4.10852	1.04564e-08	0.520234	0.403765	0.321778	0.27914	0.241384	0.469067	0.345943	0.112135	0.0474674	0.159126	0	0	0.172123	0.137431	0.0879888
Q13257	MAD2L1	0.115383	0.0280961	4.10673	5.96135e-05	0.0949904	0.0523754	0.0552658	0.19607	0.15546	0.131626	0.121895	0	0.0616639	0	0.0420966	0.0718132	0	0.0210991	0.027933
Q6UVY6	MOXD1	0.0544945	0.0133012	4.09695	0.0104542	0.0782817	0.0530701	0.02356	0	0	0.143816	0.0827341	0	0.0180152	0.0184982	0	0	0.0443428	0.0122523	0.0195531
Q96S66	CLCC1	0.391039	0.0956936	4.08637	1.74609e-05	0.529314	0.608759	0.402429	0.321783	0.293934	0.328664	0.252391	0.109951	0.00238793	0.127512	0.090617	0.0754622	0.144504	0.119422	0.0125698
P14635	CCNB1	0.154481	0.0379726	4.06822	3.21588e-05	0.176236	0.254878	0.0991875	0.194422	0.062176	0.108861	0.185606	0.0759846	0.0303125	0.0284028	0.0427924	0.0319916	0.0563242	0	0.174581
Q86X83	COMMD2	0.0709518	0.0174663	4.06222	0.000290046	0.136131	0.076487	0.0745764	0.0708083	0.101094	0.0129488	0.0246169	0.0119549	0.00220346	0.0316273	0.0204279	0.0295471	0.0184055	0.00809769	0.0963687
Q8IY37	DHX37	0.0719694	0.0177607	4.05217	0.0203939	0.151812	0	0.131928	0.075511	0.144535	0	0	0.0419284	0	0.0180098	0	0	0.016558	0.0478288	0.0935754
Q16706	MAN2A1	0.216136	0.0533827	4.04879	0.00353001	0.467027	0.178595	0.185407	0.0895612	0.067091	0.0911859	0.434082	0.0265959	0.0623989	0.0214445	0	0	0.0923041	0.170936	0.0139665
Q96AT9	RPE	0.0712021	0.0176134	4.0425	6.37619e-05	0.0763075	0.101076	0.035076	0.0907959	0.119643	0.0434949	0.0320214	0.0332432	0	0.047539	0.008758	0.0337535	0	0	0.115922
P30533	LRPAP1	0.607339	0.150752	4.02872	4.78638e-09	0.577772	0.73098	0.34966	0.596542	0.480899	0.741374	0.774143	0.0877823	0.204666	0.140822	0.0621471	0.0519807	0.335372	0.172495	0.027933
Q86YP4	GATAD2A	0.0786696	0.0195462	4.02481	0.00161476	0.0857629	0.167809	0.0420863	0.0938944	0.0617175	0.0740454	0.0253716	0.0185784	0	0	0	0	0.0599515	0.0582934	0.0418994
Q712K3	UBE2R2	0.0258484	0.00642872	4.02078	0.0139353	0.0305898	0.00275136	0	0.0434502	0	0.0653778	0.03877	0	0.0031979	0.0226127	0.00904011	0	0.0101503	0	0.0195531
Q8WY22	BRI3BP	0.355043	0.0889724	3.99049	8.16342e-06	0.219518	0.383921	0.336727	0.500183	0.539424	0.394128	0.111402	0.0597576	0.0363839	0.0940357	0.13387	0.105316	0.122074	0.0713703	0.120112
Q9NX76	CMTM6	0.0920976	0.023136	3.98071	9.42026e-08	0.107286	0.107991	0.0685015	0.0922962	0.0828691	0.0778258	0.107913	0	0	0	0.0205882	0.057857	0.0559675	0.0275392	0.0851955
Q9GZY8	MFF	0.338807	0.0851417	3.97933	2.35885e-05	0.535536	0.531485	0.231165	0.196954	0.222172	0.441389	0.212948	0.171949	0.0310165	0.0851631	0.048508	0.0390658	0.150519	0.0697703	0.0768156
P32780	GTF2H1	0.0348684	0.00877137	3.97525	0.040494	0.0465279	0.0378721	0.026225	0	0	0.114981	0.0184722	0.0327623	0	0	0	0	0.0222348	0.00640241	0.438547
Q9UBS4	DNAJB11	4.06823	1.02426	3.97187	5.47164e-10	4.55553	5.02274	2.79662	4.38679	4.11706	3.9003	3.69858	0.783862	1.12014	0.970336	1.04466	1.0279	0.964983	1.25795	0.00139665
Q15773	MLF2	0.0360526	0.00907749	3.97165	0.00270006	0.0305108	0.022888	0.0246504	0.0151663	0.0158667	0.0751193	0.0681668	0	0	0	0	0.0118099	0.0398435	0.0118891	0.0293296
Q9P0S3	ORMDL1	0.0585764	0.0147655	3.9671	0.00882276	0.165617	0.0294181	0.0241725	0.0633976	0.0150226	0.077781	0.0346259	0.01551	0	0.0113564	0	0	0.0425628	0.0339295	0.0572626
Q8IVM0	CCDC50	0.0291244	0.00735179	3.96154	0.0246716	0.0335857	0	0	0.0725956	0.0560268	0.00902342	0.0326393	0	0	0	0	0	0	0.0514626	0
Q70UQ0	IKBIP	0.787716	0.199455	3.94935	2.65032e-06	0.527901	1.22543	0.45179	0.726271	0.683414	1.19048	0.708734	0.134418	0.137027	0.0993289	0.0768386	0.0929422	0.363138	0.492489	0.0740223
Q9GZU8	PSME3IP1	0.136531	0.0346932	3.93539	0.00724662	0.180989	0.249716	0	0.245092	0.250377	0	0.0295437	0	0	0	0.0398574	0.0403793	0.070758	0.0918575	0.0837989
Q9UBG0	MRC2	0.291978	0.0743437	3.92741	2.25342e-05	0.483371	0.45571	0.12811	0.299597	0.25028	0.209991	0.21679	0.119014	0.0456243	0.164491	0.0553401	0.0723782	0.0459356	0.0176226	0.099162
P03905	MT-ND4	0.0630666	0.0160757	3.9231	0.00793222	0.145341	0.102428	0.117962	0.0366574	0.0280295	0	0.0110487	0.0191149	0.00444433	0.0332708	0.0118371	0.0235537	0.0203092	0	0.00977654
P24941	CDK2	0.178566	0.0458593	3.89378	0.00121698	0.103966	0.185447	0.117914	0.130864	0.187909	0.0831506	0.440711	0.0958211	0.0189817	0.0416292	0.0489577	0.0306252	0.0455655	0.0394343	0.303073
P0DPI2	GATD3	0.328511	0.084402	3.89222	0.00358447	0.904734	0.335278	0.162555	0.131613	0.187928	0.287982	0.289487	0.0882967	0.0543439	0.055255	0.0560115	0.0857759	0.0589441	0.192187	0
P55061	TMBIM6	0.0820104	0.0211962	3.8691	6.48021e-06	0.0758931	0.135869	0.0847583	0.0992427	0.0448068	0.0834259	0.0500773	0.0210607	0.0104846	0.0223657	0.0241781	0.0237781	0.0311637	0.0153427	0.00418994
O75394	MRPL33	0.168051	0.0434843	3.86465	2.6088e-05	0.152686	0.188064	0.0944194	0.20603	0.141755	0.308133	0.0852734	0.0348286	0.0388439	0.0347459	0.0408216	0.0360881	0.0587178	0.060344	0.138268
O60427	FADS1	0.021821	0.00564796	3.86351	0.0266276	0.0190251	0.0596497	0.0249691	0	0	0.019927	0.0291757	0	0	0.00905843	0	0	0.00499968	0.0254776	0.0363128
Q9BY50	SEC11C	0.179697	0.0465425	3.86093	0.00113966	0.34958	0.1595	0.10125	0.047767	0.0494672	0.318657	0.23166	0.0561248	0.0180862	0.0621125	0.0138519	0	0.129647	0.0459748	0.0726257
Q9NYB0	TERF2IP	0.0745676	0.019445	3.8348	1.82873e-05	0.103474	0.0843542	0.0547392	0.0347824	0.0393474	0.0988787	0.106397	0.0406593	0.0107783	0.0325754	0.0138141	0.00750694	0.0211805	0.00960025	0
Q9Y3C1	NOP16	1.28397	0.336279	3.81816	8.87264e-07	1.40624	1.04354	0.783248	1.60605	2.05116	1.14267	0.954881	0.727532	0.0920211	0.0842446	0.21827	0.219406	0.588918	0.423564	0.0530726
Q8N5N7	MRPL50	0.223203	0.0586511	3.80561	0.00388279	0.08681	0.544203	0.291502	0.263887	0.251208	0.124813	0	0.159841	0.0222636	0.132943	0	0	0.0815328	0.0139778	0
P0C0S5	H2AZ1	284.361	74.7671	3.80329	4.58236e-07	196.394	423.749	240.412	328.529	357.336	241.273	202.834	67.9879	70.4788	68.3239	66.6982	66.0893	102.633	81.1585	0.438547
P27105	STOM	0.466844	0.124185	3.75927	3.61309e-06	0.706413	0.53468	0.409788	0.291808	0.272795	0.560091	0.492336	0.0981319	0.0075787	0.0531095	0.0262426	0.0214741	0.433073	0.229684	0.662011
P55769	SNU13	3.29425	0.884666	3.72372	1.18623e-05	2.96987	5.35652	3.26745	3.33669	4.13612	3.24395	0.749132	0.859721	0.768492	0.629029	0.780261	0.72241	1.40685	1.0259	0.28352
P10412	H1-4	97.3408	26.3101	3.69975	1.16912e-06	51.0075	135.242	74.7427	110.565	119.685	121.702	68.4414	19.2066	21.526	20.9394	22.1228	25.951	40.8967	33.5282	0.164804
Q16537	PPP2R5E	0.0894153	0.024222	3.6915	0.00237472	0.0494482	0.0857135	0.145832	0.0511173	0.0335473	0.0487763	0.211472	0.0516085	0.0151041	0.0182929	0.038922	0.0456262	0	0	0.303073
P51665	PSMD7	2.85254	0.776878	3.67179	5.02402e-09	3.9266	3.08671	2.65292	3.20142	3.01811	2.13741	1.94459	1.11917	0.435805	0.688722	0.98964	0.882245	0.706653	0.615907	0.145251
Q02539	H1-1	74.9045	20.5728	3.64096	3.37466e-05	38.8144	135.879	68.11	81.0778	92.9125	73.6289	33.9091	13.7831	20.2939	17.3498	22.5266	20.5203	29.0399	20.4957	0.00139665
Q9NYL9	TMOD3	1.79865	0.495563	3.62952	1.6941e-08	2.29113	2.20387	1.22823	2.12397	1.88876	1.34479	1.50983	0.608161	0.347293	0.497043	0.339767	0.443135	0.564384	0.66916	0.0391061
P62841	RPS15	10.8666	2.99765	3.62505	1.83874e-08	14.9164	12.297	12.6932	8.29432	11.0587	8.48986	8.31688	3.37346	2.16715	4.42197	2.44927	3.18519	2.8071	2.57943	0.708101
Q92882	OSTF1	0.0076164	0.00210289	3.62187	0.0344893	0.0133137	0	0.0193541	0.00993881	0.0107081	0	0	0	0	0.0147203	0	0	0	0	0.0027933
O43920	NDUFS5	0.514343	0.142196	3.61715	1.65347e-07	0.344127	0.731081	0.388084	0.447296	0.461327	0.727869	0.500617	0.123131	0.211623	0.104089	0.0641888	0.178889	0.148077	0.165373	0.0027933
Q15165	PON2	0.41651	0.115436	3.60816	0.000815093	0.873378	0.548992	0.505942	0.215627	0.187954	0.195644	0.388032	0.149958	0.0755859	0.127146	0.0422892	0	0.23617	0.1769	0.0656425
Q9NUL3	STAU2	0.0489392	0.0136673	3.58076	0.00554568	0.0401132	0.120011	0.0743095	0.0451544	0.0119798	0.0221958	0.028811	0.0540368	0	0.0214848	0.0201493	0	0	0	0.0167598
O43674	NDUFB5	0.467703	0.131713	3.55093	0.000187763	0.850945	0.476101	0.32484	0.215262	0.242018	0.77832	0.386438	0.100557	0.280717	0.0682014	0.109567	0.105505	0.191347	0.0660954	0.023743
Q8IXM3	MRPL41	0.854747	0.242067	3.53104	8.78516e-11	0.895874	1.07337	0.647845	0.748093	0.785754	0.949363	0.882927	0.323488	0.192711	0.197466	0.222205	0.256983	0.245016	0.256598	0.0181564
Q9BTU6	PI4K2A	0.0913559	0.0258924	3.52829	0.0296915	0.0255108	0.172548	0.0629133	0.0476757	0.0447182	0.0472697	0.238855	0.0225132	0.027023	0.0354753	0.0110616	0.00956367	0.0530062	0.022604	0.0153631
Q8WWI1	LMO7	0.0932122	0.0264687	3.52161	0.00771549	0.0300783	0.213551	0.163323	0.0258022	0.0253872	0.0794675	0.114877	0.00978824	0	0	0.102837	0	0.0317748	0.0408805	0.0027933
Q96EY1	DNAJA3	0.517534	0.147288	3.51374	5.08555e-12	0.632608	0.51019	0.396567	0.457827	0.447766	0.580369	0.59741	0.243149	0.0703916	0.115495	0.155187	0.0843814	0.130215	0.2322	0.0349162
Q53FA7	TP53I3	0.391311	0.111396	3.5128	2.1046e-05	0.440416	0.440061	0.239138	0.563665	0.627205	0.262139	0.166553	0.137799	0.055025	0.228127	0.113858	0.104183	0.0395872	0.101192	0.0027933
Q5TEC6	H3-7	11.3763	3.2478	3.50277	1.74789e-07	9.71607	11.72	7.78654	12.2741	13.0049	17.1294	8.00307	3.20861	3.0817	2.49301	2.79387	2.67717	4.6254	3.85481	0.0600559
Q9NPA0	EMC7	1.58853	0.454998	3.49129	1.30121e-09	1.78522	1.79496	1.03595	1.57375	1.59781	2.0204	1.31162	0.49946	0.641209	0.39385	0.34999	0.370756	0.517174	0.412551	0.0377095
Q9Y5X3	SNX5	0.0550716	0.0158475	3.47509	0.0310274	0.0982556	0.0352487	0.00346744	0.061002	0.0278879	0.0398115	0.119828	0.08862	0	0	0	0	0.0157216	0.006591	0
Q86VR2	RETREG3	0.114312	0.0329948	3.46455	6.10087e-08	0.123467	0.135546	0.100616	0.149712	0.0832356	0.102798	0.10481	0.0463095	0.0478961	0.0904743	0.0246442	0.0216392	0	0	0
P62750	RPL23A	22.2361	6.41892	3.46415	6.81403e-07	14.0967	22.9456	15.5798	33.1694	29.2635	18.9972	21.6007	4.75926	5.66926	5.65336	8.23048	8.24612	6.33774	6.03623	0.555866
P03915	MT-ND5	0.0893639	0.0258448	3.45771	0.00224793	0.109608	0.198096	0.0689868	0.0920574	0.110052	0	0.0467471	0.0934854	0.00856534	0.022113	0.0093472	0.0114181	0	0.0359847	0.00139665
P10321	HLA-C	0.100237	0.0290094	3.45532	6.44949e-05	0.188233	0.0951337	0.0703475	0.0661942	0.0721099	0.112174	0.0974658	0.0283871	0.0492036	0.00897626	0.0296162	0.0334924	0.0533903	0	0.023743
Q3SZV7	HPX_Cont	0.0223234	0.00647991	3.44502	0.00678714	0.0407193	0.0335259	0.0160957	0.0130943	0.00979597	0	0.0430329	0.00549692	0.0313394	0.00852304	0	0	0	0	0
P18084	ITGB5	0.0312231	0.00906709	3.44357	0.0411636	0.0689996	0.0242838	0.00319609	0.00554972	0.0104279	0.0766987	0.0294062	0	0	0	0	0	0.0634697	0	0.307263
Q96QD9	FYTTD1	0.190777	0.0555641	3.43345	0.000342884	0.239298	0.361308	0.22412	0.19187	0.131435	0.0494172	0.137987	0.0355649	0.0542476	0.0495507	0.122894	0.0996815	0	0.0270102	0.00139665
O95810	CAVIN2	0.169245	0.04931	3.43225	0.000589565	0.249357	0.206107	0.18759	0.0495103	0.0162969	0.273619	0.202232	0.0317382	0.0617873	0	0.0135293	0.00796796	0.112041	0.118106	0.00139665
P62899	RPL31	13.0484	3.82447	3.41181	2.43679e-11	10.3397	13.7554	9.00806	13.6943	13.9881	15.8656	14.6874	2.13906	3.72104	3.52334	5.16006	6.1688	3.80906	2.24993	0.226257
Q96FZ7	CHMP6	0.439285	0.128786	3.41096	1.49823e-09	0.377009	0.556775	0.325644	0.515286	0.467315	0.519801	0.313163	0.0944269	0.139271	0.0508883	0.144282	0.118242	0.215924	0.138469	0.162011
Q9Y657	SPIN1	0.0397372	0.0117173	3.39132	0.0181641	0.0310134	0.0501419	0.0295615	0.1031	0.0463425	0	0.0180016	0.0360475	0	0	0.00695235	0	0.0196039	0.0194175	0
P31350	RRM2	1.11229	0.328142	3.38967	0.000227406	1.51887	0.797845	0.794738	1.81437	1.86711	0.446604	0.54652	0.680803	0.071328	0.389277	0.586988	0.42582	0.0546943	0.0880847	0.00558659
Q14197	MRPL58	0.283469	0.0846281	3.34959	1.53996e-05	0.327016	0.501455	0.300668	0.246569	0.193812	0.195471	0.219294	0.105299	0.0558285	0.0454845	0.0441654	0.019821	0.178663	0.143135	0.106145
Q96DZ1	ERLEC1	0.20168	0.0602145	3.34936	0.0345754	0.548627	0.0488003	0.0558271	0	0	0.312075	0.44643	0.071271	0.0447883	0.0654121	0.0376234	0.0335974	0.0879855	0.0808236	0.0167598
Q9UI09	NDUFA12	0.471582	0.142226	3.31572	8.59214e-05	0.686618	0.438003	0.37608	0.206707	0.191347	0.645964	0.756351	0.152072	0.207163	0.168343	0.0811565	0.143969	0.136972	0.105908	0
P46783	RPS10	10.5314	3.17949	3.31228	4.21373e-18	10.2572	11.1327	9.37339	10.3807	9.61323	11.7816	11.1808	3.21885	1.6787	3.8052	2.94119	2.78961	3.19865	4.62425	0.448324
Q99653	CHP1	0.523483	0.158898	3.29445	1.22896e-06	0.656791	0.447869	0.172876	0.687256	0.557324	0.632922	0.509342	0.169051	0.0872389	0.0884723	0.0755349	0.0737666	0.3234	0.294824	0.339385
Q9UHA4	LAMTOR3	0.370482	0.113029	3.27776	1.1749e-06	0.456612	0.595923	0.421644	0.253642	0.256134	0.314444	0.294974	0.061419	0.0703639	0.104848	0.110255	0.104443	0.122798	0.217078	0.0223464
Q9BWD1	ACAT2	0.0530088	0.0162016	3.27182	0.0031813	0.0405438	0.0368844	0.075086	0.0614912	0.118034	0.0281467	0.0108752	0.0203453	0.00537124	0.0336324	0.023049	0.0310136	0	0	0
P54852	EMP3	0.0194354	0.00595875	3.26166	0.0431536	0.0240872	0.0437446	0	0.0333211	0.034895	0	0	0.0254744	0	0.0162369	0	0	0	0	0.0768156
Q9NWM8	FKBP14	0.269503	0.0830425	3.24536	0.0137777	0.764864	0.131309	0.0511909	0.141613	0.124158	0.232159	0.441226	0.0810949	0.150927	0.0410337	0.126909	0.132597	0	0.0487368	0.209497
Q9HAB8	PPCS	0.0374305	0.011553	3.2399	0.00546585	0.0780693	0.0186371	0.0127415	0.0240619	0.0425192	0.0362242	0.04976	0.0279581	0	0.0367447	0	0	0.016168	0	0.00977654
Q5XKP0	MICOS13	0.0320099	0.00992317	3.22578	0.00714765	0.0582626	0.0612555	0.0256079	0.0086077	0.00393767	0.0489717	0.0174265	0.0242701	0.00434484	0.0136002	0.0112914	0.0054812	0.00298721	0.00748723	0.175978
Q9NY35	CLDND1	0.0165004	0.0051297	3.21664	0.0289	0	0	0	0.0251292	0.023761	0.0235389	0.0430738	0	0.0126649	0	0.0122127	0.00529369	0.00573663	0	0
P46926	GNPDA1	0.107158	0.0333279	3.21528	0.0156559	0.0374683	0.162668	0.139772	0.149688	0.260513	0	0	0.0516925	0.0281296	0.0722338	0.0392914	0.0419479	0	0	0.469274
Q5T653	MRPL2	0.376504	0.117121	3.21467	4.16037e-06	0.419213	0.341174	0.23579	0.27345	0.275769	0.526224	0.563908	0.149784	0.0790098	0.127684	0.0858503	0.0849809	0.104977	0.187559	0.159218
Q12846	STX4	0.111944	0.0348337	3.21366	0.000965054	0.0797778	0.10258	0.0672566	0.147578	0.137476	0.0965439	0.152393	0	0	0	0	0	0.0839204	0.159915	0.00977654
Q9BVG4	PBDC1	0.194053	0.0604902	3.20801	1.57988e-05	0.166873	0.127468	0.130328	0.216929	0.262461	0.151499	0.302816	0.0296693	0.0120785	0.0742908	0.144521	0.0885276	0.0678846	0.00645947	0
Q16540	MRPL23	0.763764	0.2381	3.20774	6.4429e-09	1.02243	0.794482	0.46891	0.730353	0.683468	0.771035	0.875672	0.298521	0.28401	0.178998	0.261721	0.246963	0.249142	0.147345	0
Q9H936	SLC25A22	0.172355	0.0539186	3.19658	0.00177126	0.169983	0.143316	0.0960009	0.0922421	0.0934523	0.229577	0.381914	0.0535358	0.00165569	0.0317099	0.00488424	0.103626	0.0810139	0.101005	0
Q9NRN7	AASDHPPT	0.187381	0.0588502	3.18403	2.10925e-05	0.312603	0.0628168	0.172101	0.187789	0.208141	0.20307	0.165145	0.0326713	0.00950422	0.00835955	0.0911611	0.12183	0.0801001	0.0683256	0.0027933
Q9NQG5	RPRD1B	0.873838	0.274632	3.18184	1.43898e-08	1.15038	1.03838	0.864732	0.655746	0.704121	1.08353	0.619977	0.511995	0.22442	0.385662	0.219474	0.194508	0.18068	0.205688	0.047486
Q9P032	NDUFAF4	0.20771	0.0654967	3.1713	4.3385e-07	0.22944	0.196822	0.145865	0.280304	0.220268	0.251527	0.129743	0.102453	0.0447833	0.0677212	0.0367082	0.0420998	0.0643944	0.100316	0
P49773	HINT1	0.881993	0.278282	3.16942	9.72765e-05	0.744745	0.858764	0.918096	1.32714	1.49144	0.629369	0.204395	0.335901	0.166769	0.471061	0.345456	0.316155	0.13778	0.174852	0.00139665
P12277	CKB	0.1022	0.0322524	3.16876	0.0344667	0.206104	0.151329	0.273934	0.0371472	0.0223905	0.00999694	0.0144976	0.0714016	0.0147709	0.0339562	0.0283904	0.0519996	0.00443064	0.0208172	0.00977654
P10915	HAPLN1	0.467864	0.147732	3.16697	0.0185974	0.55813	0.253367	0.157371	0.0823144	0.0682625	1.03277	1.12283	0.0119735	0.0432459	0.0694175	0.0752197	0.0928477	0.440328	0.301094	0.0125698
Q9P0M6	MACROH2A2	0.128307	0.0406273	3.15815	0.0087068	0.120662	0.0846138	0.0881996	0.056235	0.0574523	0.322183	0.168802	0	0	0	0	0	0.160567	0.123824	0.0153631
Q9UDX5	MTFP1	0.0512649	0.0163121	3.14275	0.000409179	0.0822565	0.0302409	0.0251516	0.0416734	0.038833	0.0741836	0.0665154	0.0241763	0.0234923	0.0118076	0	0	0.0371016	0.0176071	0.0614525
P61254	RPL26	12.3426	3.93001	3.14062	5.06925e-05	7.93704	7.66326	6.12527	20.6439	18.004	11.3907	14.6343	2.27787	3.2902	3.09931	5.23604	5.99861	4.08773	3.52028	0.00418994
Q8TAD8	SNIP1	0.0363124	0.0115996	3.13049	0.0192358	0.061202	0	0	0.0410586	0.0379908	0.0389108	0.0750247	0.0108045	0	0.00531771	0	0	0.065075	0	0.0209497
P62318	SNRPD3	3.46503	1.10864	3.12549	6.48432e-08	3.6199	4.67805	1.78621	3.61509	3.72301	3.0376	3.79531	1.25035	0.944772	1.14399	0.896813	0.86038	1.29008	1.37406	0.47486
P04062	GBA1	0.583382	0.186816	3.12276	1.17821e-05	0.613739	1.02557	0.485504	0.310655	0.387727	0.619885	0.64059	0.137383	0.26781	0.207458	0.0765849	0.0540305	0.332164	0.232284	0.00418994
Q9H0U3	MAGT1	0.0806668	0.0259462	3.109	0.000639373	0.0763733	0.143304	0.0492383	0.0696606	0.0645204	0.0601929	0.101377	0.054455	0	0.0264139	0	0	0	0.100755	0.111732
Q9NX63	CHCHD3	1.08979	0.351639	3.09918	5.94462e-07	0.886884	1.18833	1.22192	0.941902	0.944258	1.51983	0.925423	0.215936	0.15143	0.129629	0.171408	0.263438	1.08638	0.443252	0.00418994
O15155	BET1	0.0861321	0.0278837	3.08898	0.00801702	0.0133857	0.085641	0.0110155	0.110202	0.0947121	0.161454	0.126514	0	0	0	0	0	0.136523	0.0586623	0.0125698
Q8NEJ9	NGDN	0.691801	0.224464	3.08202	4.78462e-08	0.805666	0.67511	0.424896	0.836912	0.771704	0.473373	0.854945	0.346013	0.0934734	0.195348	0.261927	0.194055	0.207828	0.2726	0.047486
Q92888	ARHGEF1	0.0331119	0.0107676	3.07514	0.00351056	0.0306906	0.0252518	0.0485441	0.0500518	0.0261857	0.051059	0	0.00987938	0	0.0174324	0	0	0.0374709	0.0105904	0.00139665
P36543	ATP6V1E1	0.345257	0.112394	3.07184	7.14307e-10	0.30198	0.356185	0.367302	0.401236	0.437055	0.241013	0.312029	0.134394	0.0564161	0.0803781	0.196869	0.185526	0.10157	0.0316068	0.0209497
P39019	RPS19	16.8161	5.47466	3.07163	4.87895e-07	9.97401	24.4831	12.843	19.101	20.0115	15.3208	15.9794	3.99313	4.57759	5.64898	6.32469	5.56771	6.64077	5.56974	0.526536
Q5UCC4	EMC10	0.315417	0.103032	3.06135	1.54163e-05	0.426873	0.390559	0.0659704	0.25728	0.28967	0.389698	0.387867	0.0913602	0.0249369	0.0855927	0.193232	0.0396625	0.17896	0.107479	0.523743
Q9Y6E2	BZW2	0.553526	0.181535	3.04915	1.25326e-08	0.765117	0.439289	0.508438	0.528189	0.536256	0.475674	0.621717	0.233943	0.074313	0.162125	0.109811	0.144471	0.197806	0.348273	0.0181564
P16403	H1-2	11.4395	3.75582	3.0458	0.00143536	5.69016	23.6929	14.483	8.77113	12.1833	10.1801	5.07563	2.97846	3.56751	1.85576	4.62242	5.32198	5.27587	2.66874	0.675978
O96000	NDUFB10	1.25911	0.413971	3.04153	6.20479e-07	1.0623	1.97183	1.30803	1.32439	1.33654	1.10761	0.703061	0.533635	0.447557	0.5017	0.292238	0.43597	0.406741	0.279959	0.27095
P01966	HBA_Cont	0.369904	0.122095	3.02964	0.000216023	0.0498761	0.557297	0.356974	0.495932	0.536324	0.41084	0.182083	0.0206902	0.0599306	0.0652209	0.166346	0.158003	0.179566	0.204909	0.103352
P62424	RPL7A	29.9786	9.95195	3.01234	1.81475e-06	25.6418	31.185	20.649	43.3871	43.1803	22.05	23.757	7.26625	9.19686	10.8936	11.9723	11.2776	9.92744	9.12965	0.526536
Q7L9L4	MOB1B	0.276054	0.091886	3.00431	0.000273435	0.152096	0.197192	0.277919	0.472131	0.481886	0.136065	0.215086	0.0747682	0.0511075	0.0820304	0.150948	0.15364	0.0710104	0.0596973	0.768156
Q9BQE5	APOL2	0.627548	0.210337	2.98353	3.46517e-05	0.580345	0.856639	0.553997	0.864205	0.884284	0.482187	0.171177	0.0667001	0.378542	0.0957491	0.286335	0.320853	0.223919	0.100263	0.969274
Q13232	NME3	0.174716	0.0586707	2.97791	0.000221076	0.225651	0.292058	0.257929	0.142009	0.0860058	0.0699399	0.149419	0.0543431	0.115195	0.071671	0.0487297	0.0573652	0	0.0633912	0.0153631
Q9Y3B3	TMED7	0.564923	0.190339	2.96799	3.97414e-09	0.670792	0.606871	0.43153	0.676222	0.668932	0.362659	0.537452	0.225964	0.21131	0.148057	0	0.160292	0.327333	0.259415	0.00837989
Q92896	GLG1	1.38617	0.46891	2.95615	3.96999e-06	2.17492	1.68062	0.710927	1.48415	1.2185	1.01417	1.4199	0.498055	0.487216	0.363294	0.491531	0.435445	0.551669	0.455161	0.00698324
Q9UK41	VPS28	0.0594142	0.0201521	2.94829	0.022213	0.16529	0.0778456	0.0681441	0.0221933	0.0481534	0.0294836	0.00478971	0.0323036	0	0.0217478	0.0350663	0.0354821	0.00868974	0.00777517	0.00558659
Q8NEY8	PPHLN1	0.108807	0.0369229	2.94685	0.0303551	0.0528764	0.156355	0.0919558	0	0	0.209302	0.251156	0	0	0	0	0	0.146774	0.111687	0.0251397
P62273	RPS29	4.25632	1.45151	2.93234	0.00604782	3.51118	2.00127	2.19466	8.37453	9.21201	3.91672	0.583834	1.0092	1.29067	2.04278	1.77403	1.51913	1.55945	0.965308	0.557263
Q7RTV0	PHF5A	0.187824	0.0641871	2.92619	0.00128237	0.0658125	0.245027	0.311173	0.254402	0.259073	0.0948638	0.0844141	0	0.154099	0	0.173478	0.0545514	0.0671813	0	0
Q9BW60	ELOVL1	1.20429	0.412805	2.91734	0.00015863	1.3285	2.17248	1.20839	1.51894	1.22783	0.546371	0.427543	0.403621	0.398912	0.549541	0.5007	0.482827	0.321026	0.233006	0.0321229
P61758	VBP1	0.790793	0.271677	2.91078	8.23064e-06	0.769255	0.859446	0.789686	1.10621	1.10743	0.325577	0.577943	0.688087	0.0282031	0.42703	0.174999	0.262086	0.152933	0.168403	0.27933
Q00587	CDC42EP1	0.0777961	0.0267328	2.91013	0.0172854	0.1023	0.0561252	0	0.0449899	0.0853145	0.191394	0.0644486	0.103581	0	0	0	0	0.0224797	0.061069	0.536313
O00499	BIN1	0.0270274	0.00935766	2.88827	0.0470578	0	0.0481852	0.0299229	0.0494683	0.0593789	0	0.00223666	0.0184441	0	0.0470595	0	0	0	0	0.0502793
Q9UHQ4	BCAP29	0.447848	0.15593	2.8721	0.00739149	0.224368	0.232175	0.117065	1.02055	0.525797	0.634688	0.380295	0.0410414	0.322242	0.037118	0.200476	0.269728	0.198396	0.0225103	0.00698324
P62847	RPS24	5.65164	1.96902	2.87029	4.62882e-10	5.45958	4.89691	4.89765	5.40178	5.4793	5.6093	7.81697	2.09925	1.43961	2.04275	1.9602	1.75993	2.03568	2.4457	0.333799
Q9BZX2	UCK2	0.0691232	0.0241328	2.86429	0.000809982	0.0800584	0.0191026	0.0518519	0.109279	0.076626	0.0299679	0.116976	0.0338165	0	0.0609698	0.0108259	0.0188049	0.00431679	0.0401956	0.00418994
Q8NHP8	PLBD2	0.0524896	0.0183313	2.86338	0.028664	0.0448813	0.116276	0.0262227	0.0929095	0.0871379	0	0	0	0.0326289	0	0	0	0.0164652	0.0792253	0
O75190	DNAJB6	0.363602	0.127228	2.85787	3.18868e-05	0.417682	0.218302	0.146404	0.350578	0.462125	0.483492	0.466629	0.0309831	0.054114	0.027571	0.138359	0.290929	0.157928	0.190711	0.156425
Q96KP4	CNDP2	1.53947	0.539559	2.85319	5.77384e-06	1.8359	1.63169	1.12105	2.20488	2.08731	0.759926	1.13551	0.687634	0.412187	0.783451	0.519266	0.717992	0.224331	0.432054	0.0027933
Q8IXB1	DNAJC10	0.322203	0.113174	2.84698	2.18512e-06	0.326048	0.412241	0.37361	0.23817	0.18972	0.460392	0.255244	0.114858	0.107605	0.0815016	0.0985134	0.0951072	0.0985561	0.196076	0
Q969X5	ERGIC1	0.164921	0.0580635	2.84035	1.54538e-05	0.153328	0.180222	0.0821823	0.17938	0.112171	0.235154	0.212008	0.0077078	0.0977267	0.0311074	0.0264341	0.0256037	0.101859	0.116006	0.00977654
Q15428	SF3A2	2.15241	0.759558	2.83377	8.63596e-08	2.399	2.87361	1.10293	2.43709	2.39486	2.07089	1.78849	0.862697	0.70768	0.665115	1.28339	0.488529	0.825278	0.484222	0.0586592
Q9BYD1	MRPL13	0.474295	0.167852	2.82567	5.59651e-05	0.830547	0.684072	0.435955	0.317606	0.292892	0.388934	0.370058	0.284659	0.230923	0.331789	0.0404267	0.077738	0.109888	0.099539	0.0432961
O60613	SELENOF	0.139439	0.0493885	2.82331	0.00493788	0.161598	0.298251	0.16564	0.177513	0.137165	0.0359041	0	0.0940937	0.0766846	0.0940064	0.0413886	0.039546	0	0	0.075419
P30085	CMPK1	0.245338	0.0869561	2.82141	7.63364e-06	0.251317	0.232196	0.260808	0.394631	0.268196	0.168644	0.141577	0.0703265	0.0103816	0.149888	0.174871	0.092583	0.0830928	0.0275491	0.00837989
Q9HD33	MRPL47	0.475438	0.168626	2.81948	4.30176e-05	0.704617	0.52464	0.280172	0.35569	0.277229	0.42639	0.759324	0.284468	0.128218	0.214466	0.124308	0.177831	0.0459368	0.205152	0.0405028
O43676	NDUFB3	0.305298	0.108287	2.81933	1.21751e-06	0.22863	0.240736	0.227787	0.444557	0.331986	0.353204	0.310184	0.13671	0.0763179	0.0662937	0.106327	0.133936	0.0912588	0.147166	0.00418994
Q9Y3U8	RPL36	5.18176	1.84018	2.81589	2.63213e-08	4.42218	4.69224	4.44146	6.89718	6.28554	3.67229	5.86143	1.36059	1.97118	1.90752	2.04608	2.36266	1.37704	1.85622	0.00837989
Q92504	SLC39A7	0.163614	0.0582864	2.80707	0.00555892	0.31939	0.250762	0.20897	0.0557233	0.0787292	0.0466196	0.185103	0.0717719	0.0354446	0.076087	0	0.157728	0.0140605	0.0529128	0.0209497
Q9GZP9	DERL2	0.0789684	0.0281416	2.80611	0.000274784	0.0887923	0.139053	0.125947	0.0540497	0.0535658	0.0434972	0.0478736	0.0446997	0.00798522	0.00987689	0.0274452	0.0329677	0.034045	0.0399712	0
P36404	ARL2	0.0279055	0.00994513	2.80595	0.00416692	0.0405804	0.0402655	0.0345387	0.0301272	0.0375613	0	0.0122657	0.0207047	0	0	0	0	0.0360573	0.0128539	0.184358
Q9Y618	NCOR2	0.0828033	0.0295531	2.80185	0.0339489	0.0511489	0.193297	0.0727143	0.0254506	0.0333941	0.153117	0.050501	0.00995882	0.0115477	0.0225921	0.0253885	0	0.0175563	0.119828	0.0167598
Q15382	RHEB	0.0681051	0.0243255	2.79975	0.0231253	0.0746639	0	0.0192701	0.0663167	0.0626938	0.0805453	0.173246	0	0	0	0	0.109936	0.0499539	0.0103881	0.337989
Q9H488	POFUT1	1.21011	0.433115	2.79397	0.0006844	1.83656	0.881061	0.10683	1.38988	1.10862	2.19404	0.953771	0.573439	0.364114	0.565374	0.283401	0.190946	0.425745	0.628782	0.152235
Q15800	MSMO1	0.0720411	0.0257933	2.79302	0.000513393	0.100774	0.1047	0.0816718	0.024942	0.0182607	0.0674777	0.106462	0.00942151	0.0505592	0.0260064	0	0	0.0463746	0.0481912	0.0865922
P62316	SNRPD2	8.74604	3.13333	2.79129	1.78816e-05	5.72426	12.6168	5.58608	12.0657	12.0911	6.5617	6.5767	3.14523	3.25596	1.96768	3.51545	3.42543	3.63902	2.98453	0.497207
Q6PI78	TMEM65	0.195246	0.0702012	2.78123	0.000378636	0.313965	0.164928	0.0772431	0.32852	0.24268	0.130756	0.10863	0.112963	0	0.0896631	0.12176	0.0444022	0.056629	0.0659914	0
P42766	RPL35	8.35523	3.00531	2.78015	4.11461e-07	4.93553	9.54535	7.04087	11.0248	11.2737	7.97894	6.68742	2.17643	2.51881	2.87524	3.85351	3.94448	3.12846	2.54023	0.101955
Q9BRJ6	CHLSN	0.822316	0.29656	2.77284	2.99547e-06	0.947025	0.715583	0.298028	1.00715	1.01155	0.718536	1.05834	0.358567	0.212522	0.34973	0.361608	0.221834	0.23045	0.341213	0.00977654
Q9P016	THYN1	0.0885766	0.0319798	2.76977	0.000677745	0.148058	0.0522998	0.0194326	0.075106	0.0722231	0.124477	0.128439	0.0137947	0	0.0233561	0.0340379	0.0309704	0.0694084	0.052291	0.0432961
Q8N0U8	VKORC1L1	0.276652	0.100247	2.75971	7.701e-08	0.298767	0.379856	0.267557	0.323187	0.287716	0.182785	0.196697	0.0825052	0.129445	0.126997	0.0276847	0.0551531	0.191444	0.0884985	0.00139665
O95678	KRT75_Cont	0.386381	0.140255	2.75485	0.0246682	0.0380092	0.19282	0.225871	0.794398	0.861025	0.281831	0.310711	0	0.192392	0	0.640928	0.0320834	0.0108048	0.105575	0.0027933
Q9UKA9	PTBP2	0.54871	0.199655	2.7483	1.01027e-05	0.96863	0.49891	0.366974	0.39334	0.474672	0.549111	0.589334	0.348127	0.104129	0.202987	0.132049	0.0635775	0.183604	0.363109	0.00977654
O00170	AIP	0.0419772	0.0152836	2.74656	0.00999042	0.0692405	0.0544126	0.0793138	0.0445706	0.0463032	0	0	0.0324677	0	0.040938	0	0	0	0.0335792	0.0879888
Q5BJH7	YIF1B	0.226061	0.0825358	2.73894	4.78987e-06	0.347392	0.305679	0.206821	0.18795	0.175407	0.161858	0.19732	0.118602	0.0401876	0.159642	0.101561	0.0461393	0.0744806	0.0371383	0.0502793
Q71DI3	H3C15	264.24	96.7042	2.73245	1.01892e-06	260.163	275.608	190.509	335.138	332.451	307.373	148.435	65.1477	94.8422	79.2556	97.6656	123.572	133.779	82.6676	0
Q6ZRP7	QSOX2	0.24871	0.0915841	2.71565	2.46374e-05	0.401973	0.32802	0.201878	0.178024	0.208119	0.199391	0.223568	0.102875	0.00590104	0.121922	0.0339793	0.0183769	0.232491	0.125543	0.00418994
Q96ST2	IWS1	0.299897	0.11075	2.70787	7.78214e-05	0.337944	0.552596	0.141018	0.292084	0.280347	0.202834	0.292457	0.218587	0.0343362	0.122725	0.0505732	0.0780555	0.114362	0.156611	0.143855
Q02952	AKAP12	0.196758	0.0726932	2.70669	0.0102032	0.222221	0	0.382424	0.305713	0.343083	0.0361353	0.0877296	0.113604	0.00357305	0.0244444	0.0514793	0.0987309	0.102535	0.114486	0.603352
O75380	NDUFS6	0.171336	0.0640472	2.67515	0.00175694	0.127734	0.341338	0.142822	0.117741	0.211615	0.131109	0.126991	0.0683502	0.0984185	0	0	0	0.162226	0.119336	0
Q13573	SNW1	1.23497	0.463018	2.66721	6.50342e-09	1.12015	1.58358	1.25582	1.50657	1.35807	0.928601	0.891978	0.622299	0.183941	0.581113	0.36332	0.422586	0.521219	0.546647	0.305866
Q8NCS4	TMEM35B	0.0211825	0.00794278	2.66689	0.029002	0.0292527	0.0445928	0.0368607	0.00311463	0.00409025	0.0233753	0.00699145	0.0106747	0.0165078	0.028417	0	0	0	0	0
Q7Z3B4	NUP54	0.699846	0.26344	2.65657	3.69358e-07	0.963364	0.599854	0.45	0.720381	0.822321	0.531149	0.811851	0.264047	0.156288	0.246599	0.0860156	0.128651	0.452267	0.510212	0.226257
P34059	GALNS	0.039721	0.015062	2.63717	0.0248177	0.0184565	0.0381672	0	0.0327637	0.0291932	0.105866	0.0536003	0.0280303	0	0.0070417	0	0	0.0387125	0.0316493	0.0544693
P62861	FAU	2.78444	1.05869	2.63008	0.000209925	1.11135	5.40147	2.80087	2.38673	3.18748	2.09297	2.51022	0.623346	0.947687	1.04726	1.2891	1.17371	1.03698	1.29276	0.523743
Q9NWS0	PIH1D1	0.0498089	0.0189512	2.62827	0.00983843	0.0723098	0.0767443	0.0769902	0.0463973	0.0560486	0.0201721	0	0.0585051	0	0.0606676	0	0	0.0134858	0	0
P08579	SNRPB2	2.23214	0.849729	2.62688	1.56141e-07	2.37375	2.57557	1.09479	2.81204	2.733	2.1823	1.85354	0.801332	0.934778	0.444522	0.645652	0.679348	1.4255	1.01697	0.107542
P42785	PRCP	0.502328	0.191592	2.62186	6.42102e-08	0.474477	0.60972	0.538377	0.355346	0.334827	0.584625	0.618921	0.204784	0.151814	0.260642	0.104926	0.160574	0.246571	0.211836	0.421788
Q03135	CAV1	2.35753	0.899341	2.62139	8.14404e-08	2.42142	2.62888	2.00368	2.57445	3.20895	2.33131	1.33399	0.57152	1.1653	0.703216	1.00593	0.947971	0.860821	1.04063	0.25419
P51970	NDUFA8	1.07776	0.411881	2.61668	1.83396e-07	0.653526	1.58998	0.909609	1.08045	1.07743	1.11704	1.11629	0.493393	0.368796	0.496757	0.325326	0.207718	0.422061	0.569119	0.00698324
P62910	RPL32	6.80923	2.60368	2.61524	4.80496e-05	4.68853	6.81631	5.16572	11.5639	9.37412	4.32131	5.73475	1.60914	3.02717	2.33475	3.01915	4.12767	1.84349	2.26438	0.467877
O95302	FKBP9	0.479992	0.183826	2.61113	8.13183e-06	0.427647	0.805695	0.333288	0.441385	0.336225	0.476605	0.539103	0.217859	0.198403	0.282617	0.149267	0.047123	0.22488	0.166632	0.00139665
Q12972	PPP1R8	0.0913316	0.0349794	2.61101	0.000431622	0.109708	0.111637	0.14579	0.0776145	0.0666418	0.0388878	0.0890423	0.0288429	0	0.0630621	0	0	0.0594838	0.0934673	0.00139665
Q5T3I0	GPATCH4	0.0930879	0.0359683	2.58805	0.00429905	0.100351	0.0874254	0	0.0865318	0.111019	0.146294	0.119994	0	0.0371896	0	0.0942568	0.116808	0	0.0035242	0
Q96Q11	TRNT1	0.0833719	0.032365	2.57599	0.0014229	0.129379	0.0352969	0.0124972	0.0958591	0.0985356	0.0689416	0.143094	0.0441752	0.0284767	0.0407964	0.0423794	0.039966	0.00670926	0.0240522	0.0027933
Q13526	PIN1	0.128085	0.0499135	2.56614	0.00451803	0.248318	0.065555	0.173397	0.0750586	0.106208	0.128191	0.0998677	0.112673	0	0.081369	0.103437	0.0205202	0.0139266	0.0174687	0.0181564
P36405	ARL3	0.111055	0.0435106	2.55238	0.000213035	0.0704826	0.123255	0.164304	0.133694	0.170099	0.0332313	0.0823219	0.0440182	0.042193	0.0588605	0.0599103	0.0554367	0.0281395	0.0160157	0.0558659
P30519	HMOX2	1.20173	0.475165	2.52907	1.72085e-09	1.2894	1.61273	0.997876	1.13403	1.01513	1.00353	1.35939	0.675734	0.383987	0.52402	0.301864	0.328941	0.54282	0.56879	0.0740223
Q14676	MDC1	0.532869	0.211632	2.51791	1.41597e-05	0.75268	0.763498	0.33975	0.36764	0.355247	0.602971	0.548295	0.462929	0.125524	0.175518	0.0767286	0.118517	0.251503	0.270702	0.0363128
P14678	SNRPB	3.82688	1.52582	2.50808	3.57752e-05	2.52703	5.93191	2.07777	4.98758	4.40404	3.99432	2.86553	1.36314	1.47976	1.1506	1.0311	1.29081	2.52296	1.84237	0.0460894
Q92522	H1-10	9.25827	3.69577	2.5051	0.000553884	6.5282	9.22284	4.32333	16.1342	15.4145	6.75764	6.4271	3.96793	5.04932	1.54817	5.14288	4.68363	3.00955	2.46891	0.0572626
Q9Y3Y2	CHTOP	1.44924	0.578963	2.50316	0.0167547	0.468393	4.01637	1.32209	1.45901	1.45983	0.525583	0.893395	0.341931	0.494031	0.640845	0.769006	0.788356	0.598679	0.419892	0.308659
Q9H4M9	EHD1	1.47662	0.591861	2.49487	2.27759e-07	1.59735	1.11001	1.60792	1.77146	1.63812	0.86528	1.74617	1.17662	0.190176	0.808243	0.576799	0.529449	0.36187	0.499868	0
Q9BY77	POLDIP3	0.561055	0.225345	2.48976	1.52804e-05	0.401312	0.690594	0.384192	0.831245	0.742535	0.564781	0.312725	0.31733	0.0692912	0.124975	0.291215	0.272565	0.214691	0.287349	0
Q96G23	CERS2	0.955399	0.384753	2.48315	2.57603e-05	1.29289	0.692147	0.427776	1.36105	0.985741	0.846822	1.08137	0.461774	0.305678	0.376439	0.353299	0.373988	0.4184	0.403693	0.00698324
P20042	EIF2S2	1.20803	0.490136	2.46469	0.0357501	0.601471	0.851633	0.651551	3.29358	2.19972	0.380688	0.477566	0.469074	0.365399	0.42152	0.622173	0.496381	0.516044	0.540359	0.410615
Q969G3	SMARCE1	0.935063	0.380078	2.46019	2.92164e-07	0.986885	1.09943	0.73552	1.2353	1.17081	0.693893	0.623593	0.349545	0.496038	0.406374	0.214283	0.220953	0.484441	0.488912	0.00139665
Q8N983	MRPL43	0.396935	0.161365	2.45986	7.51978e-05	0.302063	0.557886	0.274875	0.47932	0.409324	0.581102	0.173976	0.152898	0.117561	0.104697	0.134062	0.0989087	0.276879	0.244548	0.00837989
P18077	RPL35A	6.09544	2.47875	2.45908	2.86849e-06	5.36273	4.06834	3.9521	6.74944	6.97077	6.16946	9.39524	1.42201	2.206	1.99761	2.97162	3.53327	2.60984	2.61089	0.547486
P50895	BCAM	0.179959	0.0735679	2.44616	0.00189458	0.20322	0.368024	0.021387	0.1915	0.160603	0.159016	0.15596	0.0378457	0.137038	0.103799	0.0709365	0.0323187	0.0800085	0.0530285	0.0893855
P48681	NES	3.78675	1.54828	2.44578	3.04661e-05	2.53953	5.68067	5.19861	3.51412	4.60952	2.05625	2.90854	0.782094	1.84515	1.59498	1.46566	1.20628	1.92509	2.01872	0.0195531
P82663	MRPS25	0.379064	0.155055	2.4447	5.02786e-06	0.478629	0.569294	0.279692	0.410841	0.38235	0.277717	0.254922	0.167954	0.189455	0.144998	0.103483	0.156381	0.142635	0.180482	0.0418994
P82932	MRPS6	0.380596	0.15591	2.44114	0.0330255	0.212854	1.09702	0.475286	0.233223	0.293406	0.214291	0.138099	0.321945	0.0506175	0.384913	0.0803615	0.0136825	0.168662	0.0711856	0.0321229
O43809	NUDT21	3.47295	1.43026	2.4282	2.66837e-10	3.98303	4.04252	3.13788	3.19832	3.30256	4.13053	2.51584	1.88013	1.27613	1.42669	1.12334	0.905384	1.71486	1.68529	0.00698324
P62277	RPS13	13.7786	5.70119	2.41679	2.3001e-05	14.5167	7.58239	10.359	12.1303	11.2795	20.5019	20.0801	4.54463	4.36577	5.7541	6.2429	6.06268	6.97065	5.96759	0.311453
O94919	ENDOD1	0.0973983	0.0403082	2.41634	0.00156516	0.171595	0.0809008	0.0443374	0.125522	0.127542	0.0843859	0.0475049	0.0444264	0.0443269	0.100727	0.0443076	0.026551	0.0218187	0	0.157821
P04792	HSPB1	29.6557	12.2958	2.41185	6.45671e-07	30.0438	26.6101	24.0458	38.439	42.0102	21.9858	24.455	11.0695	11.732	13.1545	14.6345	16.0734	9.3415	10.0653	0.0181564
Q9H0E3	SAP130	0.053745	0.0222869	2.41151	0.00554464	0.0154101	0.0970317	0.0695869	0.0340334	0.0494311	0.0575931	0.0531289	0	0.0458239	0	0.070154	0	0.0156521	0.024378	0.00418994
Q15435	PPP1R7	0.164896	0.0683825	2.41137	0.00104468	0.288546	0.0988555	0.204332	0.137897	0.128671	0.0826389	0.213329	0.168679	0.012917	0.152935	0.0870354	0.0122879	0.0150353	0.0297877	0.24581
Q8NFH5	NUP35	0.435911	0.181227	2.40534	3.59947e-05	0.48595	0.586394	0.426285	0.535665	0.570795	0.308425	0.137861	0.262811	0.111269	0.14313	0.175202	0.160599	0.17578	0.239795	0.0879888
Q9Y673	ALG5	0.149085	0.0622375	2.39541	0.00130124	0.222085	0.191619	0.0928424	0.0593239	0.0686355	0.152715	0.256373	0.123082	0	0.0811351	0.0425718	0.0572574	0.0730126	0.058604	0.222067
Q9NZM5	NOP53	0.268608	0.112461	2.38845	0.000128228	0.305095	0.321904	0.191159	0.375092	0.380566	0.0965187	0.209918	0.162067	0.0245527	0.0221967	0.157523	0.127181	0.135815	0.157892	0.0600559
P22629	Streptavidin_Cont	0.475868	0	2.37934	3.77235e-05	0.993438	0.296326	0.177634	0.507841	0.327617	0.26336	0.764863	0	0	0	0	0	0	0	0.705307
Q92665	MRPS31	0.436817	0.18464	2.36577	8.4485e-07	0.643283	0.492623	0.346682	0.379737	0.40288	0.316407	0.476106	0.28905	0.144376	0.169373	0.198063	0.143	0.154821	0.1938	0.0027933
O43617	TRAPPC3	0.0487542	0.0208001	2.34394	0.00675129	0.0615028	0.0372738	0.034675	0.0698432	0.0808236	0.0250388	0.0321222	0	0	0	0	0.043743	0.0741972	0.0276607	0.00418994
Q9Y2W2	WBP11	1.57591	0.672804	2.34231	0.000697162	1.39185	1.54654	0.376486	2.67291	2.45684	1.56067	1.0261	0.612859	0.685574	0.478115	1.04749	1.05528	0.525702	0.304614	0.0418994
Q6YHK3	CD109	0.0903779	0.0385973	2.34156	0.00163238	0.128965	0.157723	0.0549232	0.0777889	0.055107	0.0380622	0.120076	0.0631764	0.0311359	0.0497289	0	0.00844092	0.0765171	0.0411816	0.0027933
Q9NZT2	OGFR	0.199854	0.0853694	2.34105	0.00057181	0.233873	0.104497	0.112452	0.269931	0.302607	0.226582	0.149038	0.177598	0.0251715	0.0438783	0.183965	0.121048	0.0372749	0.00864977	0.139665
Q6P1L8	MRPL14	0.494625	0.211318	2.34066	2.08336e-08	0.441426	0.659831	0.447163	0.374338	0.454999	0.61348	0.471135	0.172199	0.194433	0.184681	0.224369	0.158833	0.245489	0.299225	0.00837989
Q8TAE8	GADD45GIP1	0.346678	0.149805	2.31419	1.24525e-06	0.360087	0.321196	0.368111	0.350297	0.365102	0.293144	0.368812	0.276001	0.168994	0.121466	0.148935	0.097798	0.0603777	0.175064	0.0544693
P68402	PAFAH1B2	0.216983	0.0941012	2.30585	0.00101781	0.240316	0.256806	0.327476	0.253276	0.319545	0.0632346	0.0582279	0.112858	0.070563	0.166494	0.105122	0.116577	0.0489332	0.0381607	0.0111732
Q05519	SRSF11	0.633065	0.275265	2.29983	4.88907e-07	0.750803	0.556982	0.418009	0.6969	0.883955	0.63931	0.485494	0.401969	0.211445	0.275944	0.35527	0.288785	0.180301	0.213144	0.00139665
P62314	SNRPD1	4.74745	2.06588	2.29803	2.98838e-07	5.27619	5.54513	2.29815	5.3972	5.09383	4.56046	5.0612	2.40654	2.06663	1.8626	1.91702	1.78942	2.22655	2.19239	0.434358
Q9NYP7	ELOVL5	0.521424	0.227031	2.29671	0.000363036	0.770377	0.917064	0.539587	0.362296	0.330288	0.455672	0.274682	0.394089	0.148219	0.284952	0.230592	0.213479	0.12773	0.190157	0.236034
Q13445	TMED1	0.0754099	0.0328408	2.29623	0.00160225	0.131357	0.0547363	0.0375136	0.104218	0.102908	0.0323253	0.0648115	0.0312087	0.0658618	0.0326201	0.013417	0.0261122	0.051777	0.00888891	0.00139665
Q4G148	GXYLT1	0.121071	0.0527273	2.29618	0.000946254	0.135298	0.135518	0.109825	0.0462307	0.0550751	0.217224	0.148328	0.0498594	0.0576586	0.0244739	0.0276471	0.0290361	0.11424	0.0661762	0.00418994
P09525	ANXA4	0.248613	0.108685	2.28746	0.0138173	0.104747	0.558439	0.402354	0.112949	0.177131	0.0915783	0.293097	0.0475859	0.241805	0.210497	0.0546376	0.113585	0	0.0926869	0.395251
O75489	NDUFS3	1.59984	0.699737	2.28634	1.77417e-05	1.82479	2.65023	1.69083	1.37106	1.49707	1.10006	1.06482	0.672442	1.09266	0.467874	0.53584	0.917827	0.523577	0.687937	0.113128
Q96DB5	RMDN1	1.05399	0.462639	2.27822	1.53327e-07	0.971226	1.33616	0.944735	0.964768	0.853202	0.862854	1.445	0.459438	0.400646	0.426901	0.393814	0.490345	0.586632	0.480698	0
O95218	ZRANB2	0.371476	0.163858	2.26707	0.000696002	0.167931	0.573808	0.312636	0.490867	0.383065	0.210342	0.461683	0.211873	0	0.155719	0.249197	0	0.140091	0.390122	0.00139665
O43324	EEF1E1	0.491531	0.21721	2.26293	3.98869e-10	0.532851	0.596389	0.490787	0.482211	0.557137	0.379638	0.401706	0.245278	0.157901	0.231108	0.1409	0.165228	0.284325	0.295732	0.0209497
P00568	AK1	0.0495875	0.0219284	2.26134	0.00208505	0.0548513	0.0454137	0.0632906	0.0399301	0.0358638	0.0618026	0.0459606	0.0226761	0	0.0204168	0.0165319	0.0477703	0	0.0461037	0.0027933
P28062	PSMB8	0.0270866	0.0119841	2.26021	0.0492877	0.0297346	0.0462691	0.0374064	0	0	0.0353995	0.0407964	0	0	0	0	0	0.033888	0.0500007	0.0139665
Q9H4G4	GLIPR2	0.218525	0.0969695	2.25355	0.00108404	0.140898	0.419483	0.278603	0.233543	0.225298	0.124542	0.10731	0.0752242	0.0935692	0.12458	0.100538	0.0825541	0.12123	0.0810905	0.0614525
Q7LG56	RRM2B	0.0376402	0.0167911	2.24168	0.0489505	0.0765211	0.0495749	0.0645128	0.0229874	0.0498855	0	0	0.0248695	0	0.0533817	0.0197188	0.0195673	0	0	0.0935754
P06730	EIF4E	1.23984	0.553332	2.24069	1.27794e-06	1.34723	1.47853	1.39625	1.47859	1.4584	0.678923	0.840996	0.380171	0.554079	0.514351	0.728416	0.592188	0.639191	0.464929	0.393855
O00203	AP3B1	0.421578	0.188345	2.23833	0.0230223	0.458163	0.882553	0.530146	0.607288	0.467384	0	0.00551183	0.311076	0.00191255	0.366671	0.431204	0.0498273	0.0317963	0.125926	0.0544693
Q13451	FKBP5	0.219949	0.098303	2.23746	0.00278179	0.122038	0.0860362	0.116513	0.227376	0.296184	0.381776	0.30972	0.0598748	0.0671677	0.0487401	0.159578	0.207242	0.0634111	0.0821068	0.00139665
Q9Y385	UBE2J1	0.0962719	0.0430825	2.2346	0.0141912	0.148389	0.118003	0.0816426	0.0330926	0.0334465	0.0628202	0.196509	0.0418591	0.0523695	0.0187618	0.0244387	0.00356731	0.0849564	0.0756243	0.00977654
Q9H2J4	PDCL3	0.113303	0.0507633	2.23198	0.000453871	0.112092	0.142491	0.0566227	0.0999764	0.116596	0.100125	0.165216	0.0337583	0.0656805	0.0210667	0.042802	0.132605	0	0.059431	0.0879888
Q9Y2Q3	GSTK1	0.457352	0.204959	2.23144	0.0053117	0.362783	1.00097	0.618097	0.241964	0.292206	0.537188	0.14826	0.259485	0.285818	0.179296	0.163097	0.125656	0.26659	0.154767	0.0363128
Q8N2F6	ARMC10	0.0425801	0.0191585	2.22252	0.0236284	0.0555668	0.0696854	0.0744314	0	0	0.0508499	0.0475273	0.0439454	0.00607911	0.0212265	0.00844325	0.00948921	0.0449259	0	0.00698324
Q16625	OCLN	0.244597	0.110085	2.2219	0.00415236	0.222973	0.4746	0.196643	0.17461	0.142883	0.347261	0.153208	0.0768562	0.044732	0.0496056	0.078571	0.10996	0.287726	0.123142	0.0530726
Q3KQU3	MAP7D1	0.139952	0.0630285	2.22047	0.00283874	0.186535	0.19168	0.168367	0.164876	0.186354	0.0423333	0.0395222	0.114061	0.0216003	0.0604853	0.152867	0.0560004	0	0.0361855	0.00139665
Q99623	PHB2	16.5204	7.48672	2.20662	3.43535e-05	18.6844	19.9292	6.11421	21.3912	21.6489	16.3758	11.4989	8.37732	8.83791	5.84061	8.05678	7.03377	8.28585	5.9748	0.106145
Q8N3X1	FNBP4	0.0263907	0.0119598	2.20662	0.0270906	0.0280015	0.037817	0.0156972	0.010542	0.0196174	0.0187066	0.0543534	0.0281939	0	0.0258578	0	0	0.0206512	0.00901574	0.0195531
Q86VY4	TSPYL5	0.190639	0.0864598	2.20495	1.50589e-05	0.215813	0.221996	0.160977	0.22185	0.226603	0.0935042	0.193731	0.176933	0.0436959	0.11257	0.0470329	0.0485413	0.0811504	0.0952961	0.00418994
Q8NFQ8	TOR1AIP2	0.245303	0.111331	2.20338	5.43611e-05	0.238947	0.244718	0.196395	0.287354	0.258923	0.204083	0.286701	0.16412	0.022635	0.191982	0.0994779	0	0.110043	0.191056	0.00558659
Q96D15	RCN3	0.671239	0.304686	2.20305	6.7211e-07	0.816897	0.513019	0.51545	0.576927	0.556163	0.916541	0.803674	0.268643	0.394143	0.331295	0.369186	0.230914	0.283169	0.255452	0.00837989
P62269	RPS18	13.8898	6.30542	2.20284	1.70399e-07	13.8011	10.757	8.32181	14.6285	15.7118	16.9979	17.0106	3.98905	5.86072	6.21796	8.23795	8.17741	5.94607	5.7088	0.717877
P10619	CTSA	0.164575	0.0748673	2.19822	0.000921188	0.206355	0.292108	0.228219	0.0878919	0.0825995	0.102386	0.152462	0.0518	0.0840432	0.0964814	0.0576741	0.0477715	0.094999	0.0913022	0.844972
P47914	RPL29	5.72365	2.61106	2.19208	9.82847e-05	2.74803	5.71336	4.75288	9.29733	7.64198	4.96215	4.94979	1.33857	2.85597	2.27762	3.41945	4.09028	2.01741	2.27811	0.219274
P56182	RRP1	0.265167	0.121024	2.19103	0.0198379	0.322955	0.187782	0.220113	0.0962819	0.511048	0.238497	0.279491	0.0542715	0.0137301	0.0383871	0.11527	0.11017	0.263241	0.252098	0.175978
Q9H4A6	GOLPH3	0.108128	0.0497046	2.17542	0.00146815	0.174861	0.111323	0.17936	0.0717057	0.0692561	0.0505675	0.0998245	0.105428	0.0348608	0.0487564	0.0651191	0.0686446	0.0216595	0.00346402	0.0139665
Q9H3P2	NELFA	0.0631221	0.0290796	2.17067	0.0147067	0.058934	0.10366	0.0647783	0.046048	0.0399252	0.120891	0.00761932	0.0330579	0.0160956	0.0169115	0.0186257	0.023252	0.0883049	0.00730938	0.349162
Q9UBV2	SEL1L	0.280727	0.129496	2.16784	0.00234013	0.390434	0.392075	0.148828	0.154622	0.175267	0.390122	0.313739	0.0697369	0.0172792	0.179461	0.0202536	0.0518243	0.263336	0.304581	0.0363128
P46779	RPL28	4.8627	2.24741	2.16369	8.13042e-05	3.81921	4.50815	3.39116	7.26352	7.58469	3.14179	4.33036	1.60631	2.34287	1.50782	2.71836	3.98152	1.99254	1.58246	0.459497
Q07065	CKAP4	12.7478	5.90904	2.15734	2.47122e-06	10.2407	18.4883	8.51497	14.0341	13.5442	14.0709	10.3413	5.20408	6.66605	5.62936	5.94747	5.42872	6.7081	5.77949	0.339385
Q9Y2V2	CARHSP1	0.287608	0.134205	2.14305	1.18346e-05	0.306614	0.330043	0.343381	0.334943	0.35886	0.217957	0.121458	0.136742	0.0997278	0.184724	0.215589	0.136028	0.0761976	0.0904236	0.0586592
P31947	SFN	3.18668	1.48714	2.14283	0.000993625	3.12956	3.27023	3.15617	4.89116	5.25195	1.20402	1.40367	1.2899	1.17771	2.46397	1.8423	1.95134	0.714645	0.970093	0.0893855
Q15056	EIF4H	0.910811	0.425061	2.14278	0.000801939	1.11278	0.516728	0.75038	1.41447	1.51372	0.581812	0.485782	0.602878	0.264231	0.464856	0.5134	0.49469	0.273352	0.362022	0.023743
Q9UEU0	VTI1B	0.332879	0.156398	2.1284	0.00293057	0.309447	0.163464	0.0712716	0.535544	0.531821	0.430562	0.288041	0.104791	0.153019	0.0269346	0.240621	0.206213	0.234209	0.129002	0.00139665
Q15005	SPCS2	2.12892	1.00348	2.12153	9.87081e-07	2.10875	1.98565	1.24962	2.12972	2.16487	3.12412	2.1397	0.882637	1.18388	0.634875	0.780493	0.834096	1.55704	1.15137	0.00418994
Q8NE86	MCU	0.24504	0.11564	2.11899	0.0019927	0.15243	0.35944	0.27338	0.11688	0.11752	0.353023	0.342604	0.0616278	0.0947391	0.0496054	0.046264	0.0692942	0.251312	0.236635	0.00977654
P62081	RPS7	11.9608	5.65325	2.11574	6.43671e-09	12.8007	8.89692	9.84622	14.2777	14.0637	11.1159	12.7247	6.15551	4.46263	5.94062	5.99749	6.62001	4.76907	5.62741	0.231844
Q9NRX1	PNO1	0.160536	0.0758903	2.11537	0.0337042	0.344701	0.077729	0.103395	0.0485382	0.059321	0.170876	0.319195	0.160077	0	0.0281113	0.126316	0	0.0772091	0.139519	0.00977654
Q9GZM5	YIPF3	0.0735957	0.0348337	2.11277	0.0107482	0.116254	0.0669773	0.0515989	0.0269681	0.0784235	0.0951335	0.0798151	0.0366216	0	0.0363055	0	0.0375912	0.11513	0.0181873	0.00418994
P54709	ATP1B3	2.0557	0.973277	2.11214	5.772e-07	2.27543	2.88183	1.21275	2.18104	2.07296	1.9986	1.76726	0.974846	0.916186	0.782007	0.819466	0.815886	1.20894	1.2956	0.0111732
P83731	RPL24	4.9161	2.3342	2.10611	3.78397e-08	4.58425	5.76368	4.67062	5.49655	5.90338	3.62674	4.36746	2.31102	1.93791	2.57984	2.50445	2.30054	2.29018	2.41547	0.0530726
Q7L1Q6	BZW1	0.910558	0.432615	2.10478	2.76017e-07	1.12453	0.624342	0.860553	0.891589	0.888629	0.92097	1.06329	0.439465	0.116931	0.598871	0.451947	0.653998	0.372807	0.394283	0.00698324
Q99598	TSNAX	0.187108	0.0891065	2.09982	0.0155492	0.197599	0.191196	0.250267	0.315199	0.307283	0.00680384	0.0414053	0.176373	0.00685085	0.141609	0.137106	0.0815025	0.0404445	0.0398611	0.0293296
Q9BVK6	TMED9	1.73364	0.826237	2.09824	3.86791e-06	2.23129	1.7008	1.07214	1.28924	1.61198	2.22544	2.00461	1.01981	0.666524	1.09593	0.782452	0.508704	1.27568	0.434559	0.00977654
Q9Y6M5	SLC30A1	0.347301	0.166384	2.08735	0.000116618	0.293704	0.401671	0.183694	0.450368	0.473363	0.352255	0.276047	0.0182307	0.244657	0.026647	0.232797	0.136608	0.276684	0.229063	0.0027933
P38159	RBMX	10.9249	5.25596	2.07858	0.000144794	5.16945	16.9419	6.5361	12.3547	13.2291	8.953	13.2901	4.87272	4.56832	2.77154	5.91268	5.61097	7.95001	5.10546	0.132682
P21964	COMT	1.0178	0.48971	2.07836	0.000375523	1.63322	1.48431	1.12855	0.517979	0.620483	0.939359	0.800659	0.480253	0.533725	0.441911	0.330305	0.524091	0.791828	0.325855	0.0642458
O60704	TPST2	0.0843553	0.0407009	2.07256	0.000877557	0.0894849	0.124234	0.129474	0.0586859	0.0772383	0.0643109	0.0470589	0.041165	0.0563419	0.0553318	0.0397657	0.0433043	0.0322861	0.0167118	0.027933
Q9UKR5	ERG28	0.104121	0.0503418	2.06828	0.00917057	0.105727	0.162876	0.0973012	0.135211	0.129442	0.0244359	0.0738508	0.0504841	0.099812	0.13547	0	0	0.0666263	0	0.132682
P49207	RPL34	3.96482	1.92429	2.06041	1.12629e-05	3.0521	3.18945	2.23893	4.79337	4.62596	5.66651	4.18746	1.28572	1.70593	1.76935	1.95964	1.96809	1.98695	2.79432	0.00837989
P20618	PSMB1	3.19047	1.55316	2.05418	8.61299e-11	2.74991	3.86064	3.46254	3.38881	3.17231	2.6151	3.08398	1.75469	1.40184	1.8268	1.59795	1.52275	1.28887	1.47924	0.24581
P02545	LMNA	43.1358	20.9992	2.05416	4.44974e-08	27.4767	45.1218	37.8475	45.3991	53.7212	49.7841	42.6	12.979	15.8163	16.979	22.0238	22.0269	32.4984	24.6712	0.0125698
P67812	SEC11A	0.564156	0.275426	2.0483	0.000174503	0.713897	0.390835	0.416734	0.459137	0.401979	0.615657	0.950853	0.303466	0.142418	0.389273	0.153939	0.140547	0.427872	0.370471	0.0139665
Q96S52	PIGS	0.0986211	0.0482047	2.04588	0.0175744	0.107804	0.165751	0.193265	0.0234531	0.0382041	0.0316882	0.130181	0.0601737	0.0104774	0.0667309	0.0398351	0.0353811	0.0571437	0.0676906	0.00139665
Q9GZT3	SLIRP	3.49161	1.7319	2.01606	6.52569e-05	3.22227	5.27996	3.62719	4.02982	3.95161	2.82326	1.50719	1.59387	1.96281	1.88698	1.78976	1.66574	1.77916	1.44498	0.00837989
Q15125	EBP	0.8207	0.409546	2.00393	2.79029e-05	0.71311	1.3681	0.685303	0.655661	0.748338	0.786281	0.788107	0.395326	0.522688	0.438628	0.34476	0.338495	0.466746	0.360177	0.0335196
Q13308	PTK7	0.401336	0.200989	1.99681	2.66233e-06	0.416049	0.497443	0.404774	0.428331	0.45346	0.202728	0.406569	0.204228	0.201715	0.256218	0.162825	0.152709	0.202736	0.226492	0
Q14320	FAM50A	0.674834	0.338246	1.9951	0.000159105	0.834941	0.515487	0.907091	0.501106	0.444467	0.570839	0.949908	0.404437	0.190215	0.745621	0.213835	0.178659	0.294394	0.34056	0.170391
Q9UI42	CPA4	0.825015	0.413622	1.99461	0.000655938	1.38004	0.694724	0.208358	1.03298	0.897548	0.822146	0.739311	0.495558	0.280202	0.39296	0.424975	0.421101	0.42564	0.454919	0.00837989
Q53FV1	ORMDL2	0.395025	0.19805	1.99457	6.44466e-08	0.440754	0.524457	0.353071	0.406763	0.340466	0.412775	0.286889	0.217682	0.284946	0.204983	0.18231	0.199743	0.217328	0.079358	0
P41223	BUD31	0.262005	0.131482	1.99271	0.00457739	0.408662	0.302498	0.454354	0.161059	0.10958	0.144526	0.253357	0.221566	0.0719716	0.136258	0.185705	0.105489	0.128872	0.0705116	0.0125698
P61326	MAGOH	0.0630461	0.0316528	1.9918	0.0181798	0.109993	0.02315	0.0196403	0.0349023	0.0531251	0.0845725	0.115939	0.0306448	0	0.0371149	0.0229311	0.051345	0.0391935	0.0403403	0.276536
Q9BVJ6	UTP14A	0.456826	0.230863	1.97877	0.000539572	0.450398	0.713372	0.359006	0.241719	0.284704	0.55931	0.58927	0.263919	0.0565285	0.182859	0.150134	0.275785	0.334011	0.352807	0.0418994
P0DPB6	POLR1D	0.0654451	0.0330906	1.97776	0.0398694	0.0603185	0.115577	0.0820656	0.0910921	0.0860257	0.0230367	0	0.0763664	0	0.0815832	0.0482842	0	0.0149204	0.0104796	0.685754
Q16718	NDUFA5	0.269123	0.136149	1.97668	0.0266514	0.152929	0.592646	0.458404	0.284418	0.237113	0.11162	0.0467347	0.21652	0.131835	0.270635	0.0892032	0.0717116	0.134267	0.0388712	0
Q6KB66	KRT80_Cont	0.573004	0.291739	1.9641	0.00013993	0.431433	0.485711	0.529048	0.737667	0.860653	0.343922	0.622592	0.102138	0.133198	0.167814	0.362247	0.295293	0.465739	0.515745	0
Q86SF2	GALNT7	0.11079	0.056422	1.96359	0.0329177	0.250843	0.0925649	0.031382	0.0589879	0.0687884	0.199716	0.0732472	0.112059	0.0664984	0.069941	0.0359148	0.0597872	0.0398455	0.0109076	0.0027933
P10253	GAA	0.116008	0.0593947	1.95317	0.00890186	0.255535	0.15951	0.0735395	0.0771874	0.0608434	0.088909	0.0965319	0.0699908	0.0667516	0.0678003	0.0618079	0.031004	0.05163	0.0667787	0
O15127	SCAMP2	0.174285	0.0892795	1.95213	0.000811266	0.225998	0.231094	0.104708	0.150617	0.182758	0.150183	0.174635	0.111987	0	0.0939775	0.0873006	0	0.143306	0.188385	0.00139665
O14908	GIPC1	0.221859	0.113742	1.95055	0.00194977	0.282612	0.282675	0.313554	0.210031	0.197731	0.135239	0.131172	0.134623	0.0915104	0.0761204	0.173766	0.150063	0.094692	0.0754193	0.0125698
P48651	PTDSS1	0.0685751	0.0352131	1.94743	0.015562	0.12069	0.0710651	0.069229	0.0310505	0.0283591	0.0598539	0.0997779	0.0821401	0.0311699	0.081955	0.0262387	0.0249884	0	0	0.00558659
P09486	SPARC	0.662148	0.34029	1.94584	0.00205984	1.08723	0.56768	0.0342269	0.753408	0.707779	0.647462	0.837248	0.228988	0.398565	0.224235	0.439518	0.399735	0.379484	0.311503	0.00418994
Q96A72	MAGOHB	2.23315	1.14845	1.94449	0.00868132	4.23694	1.2412	1.02933	1.15764	1.38911	2.75322	3.82458	1.05488	1.0686	0.985499	1.08238	1.19613	1.34682	1.30483	0.124302
P30536	TSPO	0.192663	0.0992115	1.94195	0.0187003	0.337052	0.301956	0.0954987	0.186058	0.163273	0.122188	0.142617	0.102075	0.0832248	0.0130435	0.0198047	0.260898	0.150292	0.0651416	0.0432961
Q9NX62	BPNT2	0.102649	0.0533951	1.92244	0.035298	0.200425	0.0704802	0	0.0935741	0.13585	0.0938685	0.124343	0.0590002	0	0.0152299	0.0564657	0.139031	0.0801071	0.0239312	0.131285
Q9H5Q4	TFB2M	0.119296	0.0620702	1.92196	0.0231962	0.0914624	0.125466	0.097031	0.0418063	0.0404105	0.247949	0.190948	0.0696953	0.0295279	0.0642273	0.0529575	0.0471628	0.115643	0.0552781	0.0139665
P15559	NQO1	0.213335	0.111034	1.92135	0.0110566	0.239217	0.0637032	0.161082	0.21558	0.249832	0.275066	0.288863	0.16118	0	0.149156	0.0487263	0	0.147913	0.270263	0.430168
P51809	VAMP7	0.160486	0.0837219	1.9169	0.00114221	0.138757	0.165026	0.119484	0.110126	0.133703	0.168978	0.287332	0.0383358	0.156707	0.0586277	0.040067	0.0680366	0.0965139	0.127765	0.201117
P12532	CKMT1A	0.191192	0.100077	1.91045	0.0269967	0.162122	0.339731	0.399864	0.109888	0.122171	0.170913	0.0336515	0.0729769	0.12177	0.0744842	0.0436514	0.0400578	0.157977	0.189619	0.00418994
O60830	TIMM17B	0.0513505	0.0269043	1.90863	0.0124037	0.0678204	0.065291	0.0524328	0.0458887	0.0435182	0.0650533	0.0194493	0.0619629	0	0.0509452	0	0.0317295	0	0.0436928	0.00139665
Q9NPJ3	ACOT13	0.183558	0.0962709	1.90668	0.000860113	0.2764	0.263659	0.215472	0.100734	0.119824	0.18326	0.125554	0.119891	0.109158	0.162379	0	0.0743338	0.0866219	0.121512	0
P07951	TPM2	2.54485	1.3353	1.90582	1.15763e-06	2.16833	3.37389	1.93036	2.82615	2.60882	3.00839	1.89798	1.53098	0.936231	1.51932	1.255	0.992686	1.99235	1.12054	0.0251397
Q9C0D9	SELENOI	0.147315	0.0777085	1.89574	0.00356994	0.252379	0.246925	0.110957	0.106598	0.0762959	0.106953	0.131097	0.131541	0.0810421	0.0475585	0.0670281	0.0687997	0.0626133	0.0853766	0.0223464
Q99735	MGST2	0.15611	0.0828283	1.88474	0.000107522	0.201198	0.209584	0.123997	0.165913	0.157135	0.10821	0.126731	0.0851279	0.0819469	0.073807	0.0762377	0.0776007	0.0966535	0.0884245	0.0027933
Q96HS1	PGAM5	2.15188	1.14341	1.882	3.51105e-07	1.97	2.6698	1.47043	1.88969	2.00129	2.56635	2.49563	0.843393	1.03695	0.769892	1.05397	1.39216	1.63073	1.27675	0.458101
P17050	NAGA	0.0901155	0.0479037	1.88118	0.00347772	0.123582	0.133755	0.0705446	0.0792055	0.0684658	0.104321	0.0509357	0.0564318	0.0656499	0.106569	0.0515112	0.00281827	0.0322741	0.0200718	0.0181564
O94905	ERLIN2	0.181992	0.0968283	1.87953	0.0243322	0.37718	0.238054	0.121942	0.0732639	0.0761729	0.0889011	0.298429	0.137089	0.0733204	0.0796566	0.0609349	0.0631971	0.0975535	0.166046	0.0391061
P05026	ATP1B1	1.25286	0.667363	1.87733	4.0586e-06	1.33404	1.5521	0.783562	1.55898	1.40964	1.07505	1.05662	0.428829	0.62875	0.775133	0.624658	0.478633	0.734344	1.00119	0.178771
Q15102	PAFAH1B3	0.372634	0.198637	1.87595	0.000322161	0.266035	0.349265	0.65438	0.31877	0.383322	0.32441	0.312257	0.0467419	0.139635	0.322401	0.210524	0.289895	0.186941	0.194324	0.0530726
P56134	ATP5MF	1.05152	0.560617	1.87564	0.000188552	1.36483	1.59683	1.26308	0.888462	0.898259	0.726552	0.622599	0.771766	0.498072	0.932165	0.405686	0.340989	0.480713	0.494931	0.27095
Q5JRA6	MIA3	0.0978177	0.0523594	1.8682	0.0394354	0.100014	0.210417	0.0917477	0.0535012	0.0593566	0.112537	0.0571494	0.0986142	0.00129166	0.0489155	0	0	0.12967	0.0880239	0.0027933
Q16527	CSRP2	0.755471	0.406042	1.86057	0.00112792	0.37946	0.873763	0.778413	1.1307	1.06782	0.689517	0.368617	0.0886576	0.204241	0.393885	0.579433	0.558536	0.519803	0.497741	0.0167598
P30405	PPIF	0.950333	0.511747	1.85704	0.00147577	1.04412	1.31581	1.04004	1.06039	1.09785	0.672936	0.421175	1.09669	0.395336	0.224234	0.340644	0.148835	0.554898	0.821598	0.141061
P55081	MFAP1	0.131569	0.0709911	1.85332	0.0285186	0.248918	0.0349102	0.0158749	0.122267	0.117177	0.183653	0.198184	0.0965614	0.0319509	0	0.136052	0.0954603	0.0495117	0.0874012	0
P52434	POLR2H	0.225991	0.122188	1.84953	0.000247304	0.361886	0.257348	0.150972	0.1807	0.179101	0.214861	0.237066	0.181144	0.101984	0.123088	0.047248	0.056742	0.202283	0.142829	0.0488827
P62854	RPS26	3.03064	1.64018	1.84775	1.13377e-09	2.70094	2.99308	2.64147	3.43007	3.64325	2.569	3.23666	1.52518	1.274	1.65893	1.79059	1.66085	1.79065	1.78105	0.497207
P63173	RPL38	2.19666	1.18914	1.84727	3.62341e-05	1.76529	2.27258	2.83315	2.46314	2.92194	1.03443	2.08607	1.1182	0.83525	1.5203	1.428	1.21046	0.868732	1.34301	0.667598
Q16836	HADH	0.965453	0.523402	1.84457	1.20487e-05	1.25026	1.15201	1.17808	0.697015	0.744145	0.65104	1.08562	0.808987	0.403682	0.702492	0.493271	0.436134	0.370536	0.448708	0.0488827
Q9NR28	DIABLO	0.636137	0.345242	1.84258	0.00283533	0.972804	0.669405	0.0987273	0.607715	0.776642	0.853969	0.473698	0.466409	0.274822	0.1752	0.195855	0.281715	0.528486	0.494211	0.0195531
P59998	ARPC4	1.29062	0.700508	1.8424	0.00014498	1.57728	1.60904	1.82362	1.16305	1.34384	0.556623	0.960863	0.817738	0.537121	0.990127	0.717574	0.671675	0.514752	0.654566	0.719274
P46782	RPS5	3.54388	1.92864	1.8375	0.00284027	4.31998	2.29873	3.01765	4.94089	5.30854	3.05386	1.86749	2.35595	1.16266	1.1287	3.27504	2.27972	2.05371	1.24473	0.441341
Q13561	DCTN2	1.39185	0.758058	1.83608	0.000608592	1.62024	1.249	0.740616	1.96611	2.07831	0.753616	1.33509	0.806697	0.543661	0.909589	1.0254	1.08534	0.437962	0.497757	0.0796089
Q13190	STX5	0.202111	0.110355	1.83146	0.000244698	0.228971	0.284874	0.236634	0.182204	0.194932	0.181274	0.105888	0.159263	0.0567277	0.0969922	0.0824587	0.089381	0.1778	0.109865	0.0181564
P62829	RPL23	5.91932	3.24492	1.82418	1.56388e-05	6.60609	6.02749	5.73829	7.20657	6.84676	4.13101	4.879	2.4159	3.63474	2.62241	4.24153	5.68041	1.48733	2.63213	0.682961
O14548	COX7A2L	0.19092	0.106056	1.80018	0.0165428	0.13661	0.335904	0.229218	0.273888	0.231732	0.110572	0.0185191	0.0907515	0.173533	0.0509743	0	0.153556	0.136636	0.136944	0.0810056
Q8NBS9	TXNDC5	6.68358	3.71311	1.8	2.64741e-05	8.10256	8.40937	3.65738	7.31505	7.84529	6.93592	4.5195	3.44579	3.72769	3.57177	3.06877	3.47388	4.95643	3.74742	0.0027933
Q9BTV4	TMEM43	1.91406	1.06709	1.79372	0.000571168	2.31437	1.71606	0.802607	1.70243	1.70412	1.99348	3.16535	1.13542	0.968242	1.1807	0.82133	0.572393	1.33186	1.45966	0
P60953	CDC42	1.25845	0.70185	1.79305	0.00402397	1.55287	1.99839	1.91908	1.10076	1.13828	0.490041	0.609763	0.919305	0.548732	1.23171	0.424435	0.671821	0.49627	0.620678	0.155028
O14880	MGST3	0.148837	0.0831531	1.78991	0.0118884	0.278961	0.143366	0.229867	0.0825326	0.0452789	0.0990576	0.162793	0.109191	0.0605251	0.112399	0.0839658	0.0861416	0.108414	0.0214359	0
Q5JTV8	TOR1AIP1	1.05009	0.58727	1.78808	3.82823e-10	0.961295	1.0993	0.8171	1.12234	1.07873	1.05655	1.21528	0.523727	0.586384	0.478231	0.691514	0.56702	0.657553	0.606461	0.0712291
Q9P0J0	NDUFA13	0.500677	0.280456	1.78523	0.000108582	0.704808	0.505484	0.425432	0.32558	0.446817	0.711332	0.385284	0.274921	0.277781	0.258866	0.273969	0.324505	0.37446	0.178688	0.047486
O96008	TOMM40	1.92453	1.07878	1.784	0.000160246	3.05903	2.27164	1.85227	1.34128	1.4406	1.7121	1.7948	1.44932	0.743851	0.986691	0.736848	0.769484	1.84754	1.0177	0.0446927
Q8NBJ7	SUMF2	0.495016	0.279265	1.77257	0.033599	0.906191	0.140296	0.0174037	0.548702	0.35949	0.875432	0.617595	0.244078	0.328633	0.350472	0.366471	0.126812	0.349136	0.189253	0
Q8WVY7	UBLCP1	0.0659234	0.0373917	1.76305	0.0338916	0.112848	0.0320351	0.108833	0.0329104	0.0253148	0.0528761	0.0966467	0.0551735	0	0.0848927	0.0218843	0.0109395	0.0368783	0.0519739	0
P02511	CRYAB	4.00276	2.2748	1.75961	3.30298e-05	5.38479	2.20769	3.85981	3.80969	4.19203	4.96945	3.59585	1.90996	1.95753	3.73709	2.10552	3.05896	1.53506	1.61944	0.00977654
P43490	NAMPT	0.415011	0.235869	1.7595	0.0155406	0.274249	0.496738	0.491504	0.625725	0.718737	0.0289532	0.269172	0.322708	0.125658	0.332332	0.269528	0.301322	0.0821039	0.21743	0
P37837	TALDO1	2.37036	1.36036	1.74245	3.00066e-08	2.20091	2.29185	2.35877	2.66941	2.86414	2.01495	2.19246	1.26924	0.962185	2.06861	1.24712	1.17054	1.3091	1.4957	0.189944
P61289	PSME3	2.46771	1.41664	1.74194	3.63531e-06	2.95901	2.55159	1.33235	2.89922	2.72596	2.23301	2.57283	1.48719	1.04764	1.54452	1.45406	1.45606	1.29727	1.62975	0.435754
P51572	BCAP31	5.41443	3.10838	1.74188	0.000666504	4.29503	7.95533	1.90924	5.9462	5.90905	7.07775	4.80844	2.13511	3.92367	1.95381	3.49442	3.80206	3.91529	2.53428	0
P18124	RPL7	16.668	9.57301	1.74115	3.04739e-06	13.5932	16.9693	10.2913	19.5602	21.3756	16.4458	18.4408	7.50275	8.31537	10.6283	11.3283	11.0439	9.70391	8.48861	0.0027933
P53634	CTSC	0.566586	0.325882	1.73862	0.00277842	0.954678	0.797171	0.649019	0.477128	0.388776	0.305848	0.393479	0.340361	0.293845	0.546108	0.183024	0.203821	0.413056	0.300957	0.244413
P09661	SNRPA1	2.81221	1.61871	1.73732	0.00039627	2.29501	2.65528	2.05216	2.68992	2.61929	3.34945	4.0244	1.22117	1.1369	0.983219	1.0506	1.54084	2.84973	2.54853	0.00418994
P17661	DES	0.34583	0	1.72915	0.00749828	0.0642622	1.00259	0.883053	0.214928	0.241339	0	0.0146358	0	0	0	0	0	0	0	0.0125698
P43007	SLC1A4	0.329731	0.191876	1.71846	0.000277057	0.447706	0.262077	0.264647	0.212112	0.249047	0.434106	0.438424	0.167364	0.252819	0.126461	0.15996	0.154209	0.189421	0.292897	0.0125698
O75323	NIPSNAP2	0.263963	0.153674	1.71768	0.0246336	0.506807	0.165506	0.31206	0.0941687	0.0916856	0.303027	0.374486	0.0799788	0.236597	0.128567	0.0969398	0.103944	0.189331	0.240361	0
O14653	GOSR2	0.223371	0.130294	1.71437	0.0189637	0.322057	0.337294	0.309971	0.155962	0.107229	0.0804436	0.250643	0.18495	0.0733497	0.164375	0.0880608	0.0684308	0.229618	0.103271	0.0405028
P47813	EIF1AX	0.294089	0.171551	1.7143	0.0248883	0.440151	0.0419312	0.183844	0.287963	0.24016	0.447918	0.416656	0.150174	0.0935202	0.0784877	0.0860947	0.187223	0.403792	0.201563	0.324022
O95168	NDUFB4	0.152122	0.0889104	1.71096	0.00328293	0.088162	0.198607	0.107976	0.185878	0.190358	0.199565	0.0943076	0.0666869	0.108551	0.0840082	0.0574482	0.072602	0.178139	0.0549382	0
P09493	TPM1	23.8994	13.9761	1.71003	0.00253138	16.654	31.8692	21.1296	15.0145	12.4574	39.9252	30.2461	10.1734	15.5716	13.5042	12.0838	11.2261	19.1007	16.1726	0.00139665
Q5RI15	COX20	0.42827	0.250479	1.70981	6.09335e-06	0.507431	0.542631	0.369378	0.330768	0.345503	0.531311	0.370865	0.314718	0.189671	0.166394	0.277847	0.179535	0.320915	0.30427	0.0963687
Q9NXG2	THUMPD1	0.23609	0.138105	1.7095	0.0458901	0.262251	0.17709	0.0694357	0.441777	0.393285	0.143342	0.165451	0.165692	0.130874	0.0298939	0.311018	0.242645	0.0298059	0.0568024	0.00139665
Q16795	NDUFA9	1.47377	0.862338	1.70904	2.85304e-05	1.62888	2.1139	1.46537	1.58248	1.47778	1.00545	1.04252	1.11495	0.845918	1.09554	0.762998	0.667631	1.02957	0.519763	0.00698324
Q15070	OXA1L	0.247268	0.144743	1.70832	0.00968854	0.356694	0.309897	0.110981	0.195482	0.111543	0.313974	0.332302	0.113128	0.156627	0.0616242	0.220811	0.164717	0.0724827	0.22381	0.286313
P00395	MT-CO1	0.106535	0.0630479	1.68975	0.0473528	0.180834	0.126236	0.150211	0.0424906	0.0335184	0.0831118	0.129346	0.061953	0.068189	0	0.0860974	0	0.144017	0.0810796	0.00698324
Q9UNN8	PROCR	0.358018	0.212788	1.68251	0.00467087	0.495579	0.439525	0.212606	0.251129	0.227396	0.49757	0.382319	0.223086	0.123132	0.229653	0.129603	0.118553	0.457728	0.20776	0
Q99848	EBNA1BP2	1.98514	1.18538	1.67469	5.19928e-05	1.80041	2.94035	1.79278	1.64095	2.00562	1.40899	2.30688	0.781722	1.19576	0.76526	1.44798	1.69705	1.04754	1.36234	0.0265363
Q9BPX5	ARPC5L	0.139135	0.0841741	1.65295	0.00336052	0.101404	0.195202	0.0977257	0.2131	0.1764	0.0819064	0.10821	0.0639116	0.0649321	0.095227	0.0785992	0.0631418	0.111675	0.111732	0.0223464
Q9Y2B0	CNPY2	0.666772	0.403599	1.65206	0.00615279	0.739434	0.739601	0.0212808	0.786857	0.578953	0.963701	0.837576	0.542513	0.372906	0.397034	0.290854	0.288024	0.421284	0.51258	0.0446927
Q02878	RPL6	19.3471	11.7182	1.65102	8.01792e-05	16.8521	16.8915	10.4241	24.8023	26.055	19.2781	21.1263	8.52329	10.3549	10.1673	15.4016	13.3141	13.2623	11.0041	0.0600559
P46778	RPL21	5.94667	3.61257	1.64611	7.45607e-07	4.41601	5.8126	4.51965	7.20528	6.94367	6.39388	6.33561	2.85832	3.49767	3.90945	3.92743	3.97024	3.37911	3.74577	0.188547
Q8TED1	GPX8	0.299321	0.181928	1.64527	0.00113953	0.226154	0.446854	0.293052	0.303306	0.26755	0.361899	0.196431	0.240852	0.29313	0.192884	0.222411	0.0666697	0.145619	0.111928	0.0935754
Q9Y3B7	MRPL11	0.509001	0.310481	1.6394	7.11283e-07	0.468142	0.67192	0.523814	0.519728	0.563807	0.405015	0.41058	0.383755	0.285717	0.274777	0.293917	0.266782	0.358398	0.31002	0.00558659
P62263	RPS14	8.80207	5.3856	1.63437	0.0252067	5.93435	5.80613	3.68881	8.39947	9.5618	16.8647	11.3593	4.13367	3.31734	4.6028	6.56034	5.77661	8.80187	4.5066	0.513966
Q96GC5	MRPL48	0.136295	0.0835031	1.63221	0.00387559	0.1471	0.121559	0.0647236	0.125688	0.124107	0.187293	0.183592	0.0546886	0.138944	0.0340579	0.0686171	0.0463607	0.132412	0.109441	0.0363128
P02452	COL1A1	0.665301	0.408067	1.63037	0.0425636	0.518971	0.21648	0.0163466	1.06146	0.821047	1.08097	0.941834	0.325243	0.465035	0.128646	0.423465	0.462337	0.582472	0.469269	0.00139665
Q15287	RNPS1	1.12798	0.696924	1.61851	0.0011833	1.0562	1.5566	1.24275	1.50439	1.30991	0.481218	0.744791	0.782126	0.553874	0.70868	0.87575	0.689746	0.704029	0.564264	0.0209497
Q8WXX5	DNAJC9	0.741155	0.458215	1.61748	0.000237851	0.700994	0.64076	0.879017	0.90124	0.950469	0.395455	0.72015	0.536755	0.216608	0.516304	0.389593	0.489002	0.461955	0.597288	0.0782123
Q9NX40	OCIAD1	0.846258	0.524302	1.61407	0.00271496	0.763462	1.51293	0.782509	0.916468	0.846808	0.471059	0.630574	0.531397	0.316589	0.543947	0.441288	0.440948	0.762361	0.633585	0.00418994
P62979	RPS27A	37.598	23.3026	1.61347	0.000158992	28.5985	39.7069	26.2397	41.5747	50.1864	50.3677	26.5118	20.5745	21.0367	21.6242	23.8922	28.6463	30.747	16.5975	0.256983
P30086	PEBP1	0.858436	0.532332	1.61259	0.0304551	1.1565	0.379441	0.363888	1.4048	1.47542	0.62532	0.603682	0.560699	0.43889	0.695279	0.878162	0.745472	0.199594	0.208229	0.0251397
Q93096	PTP4A1	0.127846	0.0795862	1.60639	0.038045	0.130345	0.0699125	0.0604958	0.0945991	0.0767132	0.206184	0.256675	0.0815621	0.0581611	0.0537935	0.0864149	0.12158	0.0580212	0.0975702	0.0391061
P06493	CDK1	1.6673	1.03983	1.60343	5.64156e-05	1.58738	1.24286	1.73796	1.93283	1.88851	1.05507	2.22648	0.950765	0.827439	1.0323	1.28	1.47417	0.750589	0.963539	0.113128
Q9NV96	TMEM30A	0.101598	0.0637316	1.59415	0.0335736	0.0962617	0.0842205	0.0883583	0.0862313	0.0851751	0.14084	0.130099	0.0674876	0.0495343	0.124053	0	0	0.153938	0.0511083	0.0027933
O75718	CRTAP	0.975603	0.61259	1.59259	0.00248583	0.701914	1.32716	1.01274	0.669169	0.599612	0.917998	1.60063	0.539877	0.66455	0.601447	0.478083	0.481931	0.782806	0.739434	0.159218
Q9Y3A6	TMED5	0.204306	0.129079	1.58281	0.0354036	0.434006	0.157881	0.0866594	0.153284	0.180888	0.168382	0.249044	0.137775	0.137609	0.0704572	0.163876	0.105687	0.0669965	0.22115	0.00698324
Q6NUQ4	TMEM214	0.958809	0.607655	1.57788	0.0180131	0.769245	1.53954	1.13727	0.362338	0.295045	1.22891	1.37931	0.726312	0.636613	0.513381	0.552605	0.439735	0.602106	0.78283	0.181564
Q9Y281	CFL2	0.384626	0.245911	1.56409	0.000401403	0.581618	0.407713	0.382155	0.322507	0.403413	0.334014	0.260961	0.406346	0.25123	0.218569	0.272489	0.192707	0.237107	0.142927	0.0027933
P36957	DLST	2.49951	1.59908	1.56309	0.000122143	2.90013	2.54271	1.74016	2.32974	2.01245	2.94275	3.02861	1.05975	2.05249	1.17044	1.62147	2.09058	1.58356	1.6153	0.0600559
P48739	PITPNB	0.755584	0.483924	1.56137	2.17979e-05	0.897688	0.592514	0.717442	0.853042	0.825683	0.539203	0.863513	0.502598	0.248693	0.541437	0.557449	0.543398	0.358232	0.635662	0.0391061
O15258	RER1	0.656407	0.421293	1.55808	0.000170515	0.582976	0.647827	0.42006	0.678587	0.771754	0.876096	0.617551	0.401619	0.342433	0.486322	0.501218	0.370442	0.538377	0.308638	0.0027933
O60831	PRAF2	0.366797	0.235562	1.55711	0.0134354	0.347356	0.696871	0.386599	0.342233	0.310303	0.264599	0.219621	0.305003	0.28368	0.414657	0.166929	0.146993	0.15681	0.174863	0
P05455	SSB	5.25921	3.37906	1.55641	1.95458e-13	5.37524	5.56054	5.55471	5.47842	5.23155	4.66356	4.95046	3.63994	2.78816	3.49851	3.28435	3.67461	3.2244	3.54344	0.00977654
P35232	PHB1	9.39927	6.04157	1.55577	0.000743659	11.0643	11.5015	3.94115	10.8088	11.1443	10.894	6.44083	6.1736	6.21723	5.27458	5.41196	6.10662	7.67465	5.43234	0
Q9UL46	PSME2	0.737094	0.474225	1.55431	0.00781308	1.24886	0.653906	0.436511	0.82002	0.846084	0.586653	0.56762	0.540156	0.243001	0.614397	0.385184	0.550472	0.280966	0.705397	0
O60493	SNX3	0.369116	0.237692	1.55292	9.04197e-05	0.387234	0.22477	0.324891	0.423278	0.478023	0.419668	0.325946	0.229433	0.122237	0.292714	0.236371	0.286667	0.212121	0.284301	0.00139665
O75396	SEC22B	3.7011	2.38522	1.55168	2.5402e-06	4.13127	4.98861	3.526	3.00109	3.09119	3.65067	3.51885	2.74906	2.17505	2.3117	2.32499	2.22904	2.84552	2.06119	0.0377095
O75477	ERLIN1	0.710744	0.45868	1.54954	0.00208492	1.21447	0.730676	0.649269	0.629061	0.704482	0.40954	0.637705	0.460848	0.446295	0.421151	0.548976	0.582865	0.455654	0.294967	0.118715
O15511	ARPC5	0.30951	0.200063	1.54706	0.00299238	0.260486	0.202458	0.382788	0.459453	0.33357	0.232231	0.295583	0.194891	0.150965	0.151693	0.0854091	0.303607	0.245839	0.268033	0.0111732
P21291	CSRP1	0.830413	0.537503	1.54495	0.00923265	0.623793	0.806573	0.750566	1.15302	1.35463	0.391127	0.733185	0.516131	0.343877	0.473955	0.73606	0.924713	0.238962	0.528824	0.00139665
P62851	RPS25	6.32468	4.12048	1.53494	8.7694e-06	3.93694	7.42574	6.54433	6.71201	6.78296	5.4258	7.44496	3.34899	3.75175	4.25182	4.54978	4.63916	3.95239	4.34946	0.493017
P57088	TMEM33	1.62985	1.06699	1.52752	6.7881e-05	1.94319	1.76107	1.19798	1.41434	1.18636	1.85594	2.05009	1.15769	1.0912	0.826788	0.735182	0.979557	1.56438	1.11415	0.719274
P13804	ETFA	2.95488	1.93484	1.52719	7.82987e-05	3.37948	4.32884	3.06239	2.5785	2.43001	2.35129	2.55365	2.09102	1.96123	2.33211	1.62809	1.81377	2.01238	1.7053	0.099162
O95881	TXNDC12	1.42351	0.933585	1.52478	0.0171081	1.71657	1.15293	0.810439	1.18401	1.17439	2.75712	1.1691	0.895974	0.703781	1.23049	0.725268	0.477233	1.44774	1.05461	0.00139665
P53007	SLC25A1	0.275608	0.180924	1.52333	0.0324945	0.384861	0.237794	0.297738	0.139176	0.0894885	0.444953	0.335243	0.105363	0.332881	0.195091	0.207347	0.0589625	0.21645	0.150375	0.273743
Q56VL3	OCIAD2	1.4666	0.965172	1.51952	0.00452419	1.3356	2.21358	1.3287	1.95068	1.694	0.772019	0.971593	0.644945	1.01767	0.988251	0.944732	1.48695	0.830227	0.843435	0.0614525
P26373	RPL13	14.0205	9.26285	1.51363	0.00315055	8.85789	12.9937	13.903	20.5817	20.3868	10.5417	10.8786	6.09082	8.29255	10.3276	11.4333	10.9988	9.81928	7.87766	0.326816
P00167	CYB5A	0.611278	0.404453	1.51137	0.016614	0.58454	1.09854	0.369476	0.752027	0.772314	0.449465	0.25258	0.442403	0.387715	0.490936	0.461782	0.332228	0.345774	0.370333	0
O00764	PDXK	0.075022	0.049854	1.50483	0.0416095	0.071808	0.0650569	0.122176	0.0707109	0.0579476	0.0587916	0.0786634	0.0665945	0.0169164	0.0785324	0.0859298	0.0460942	0.0199874	0.0349233	0.0027933
P56381	ATP5F1E	0.29524	0.196382	1.5034	0.00394692	0.186799	0.442771	0.237233	0.38523	0.357994	0.278909	0.177741	0.197861	0.287255	0.131055	0.207176	0.155575	0.236431	0.15932	0.128492
P47755	CAPZA2	0.25079	0.167068	1.50113	0.0263913	0.32697	0.172663	0.200424	0.142013	0.164762	0.340207	0.408491	0.250855	0.0600398	0.164435	0.212555	0.0368956	0.195679	0.249014	0.027933
Q99439	CNN2	1.65623	1.10374	1.50057	0.000376216	1.86447	1.96438	1.38319	2.13488	1.94706	1.05069	1.24897	0.943018	1.36576	0.892613	1.14089	1.44935	1.0669	0.867646	0.0293296

### Sheet: GeneOntology
Gene Ontology over-representation test results for FLUB proteins as performed by the PAN-GO Human Functionome (https://functionome.geneontology.org/). All GO terms below were filtered for FDR-adjusted p < 0.05 using a Fisher's Exact test to the full human genome. Only enriched (>1) terms are shown.
PAN-GO cellular component	category	# in Homo sapiens - REFLIST (20580)	# in FLUB	Fold Enrichment	p-value	FDR adjusted p-value		PAN-GO biological process	category	# in Homo sapiens - REFLIST (20580)	# in FLUB	Fold Enrichment	p-value	FDR adjusted p-value
transcription factor TFIIF complex (GO:0005674)	other	2	2	28	0.00127	0.0196		protein retention in ER lumen (GO:0006621)	membrane	4	3	21	0.000177	0.0132
1-alkyl-2-acetylglycerophosphocholine esterase complex (GO:0008247)	membrane	2	2	28	0.00127	0.0194		maintenance of protein localization in endoplasmic reticulum (GO:0035437)	membrane	6	3	14	0.000837	0.0476
euchromatin (GO:0000791)	other	5	3	16.8	0.00043	0.00757		protein localization to endoplasmic reticulum (GO:0070972)	membrane	10	5	14	1.24e-05	0.00136
MICOS complex (GO:0061617)	membrane	5	3	16.8	0.00043	0.00747		pentose-phosphate shunt, non-oxidative branch (GO:0009052)	other	6	3	14	0.000837	0.0472
signal peptidase complex (GO:0005787)	membrane	6	3	14	0.000837	0.0137		cristae formation (GO:0042407)	membrane	6	3	14	0.000837	0.0468
cytosolic large ribosomal subunit (GO:0022625)	other	51	22	12.08	6.28e-19	4e-17		maintenance of protein localization in organelle (GO:0072595)	other	6	3	14	0.000837	0.0465
large ribosomal subunit (GO:0015934)	other	86	37	12.05	6.52e-31	9.69e-29		nuclear membrane organization (GO:0071763)	membrane	16	6	10.5	1.2e-05	0.00133
organellar large ribosomal subunit (GO:0000315)	membrane	35	15	12	2.85e-13	1.41e-11		ubiquinone biosynthetic process (GO:0006744)	other	14	5	10	8.77e-05	0.00764
mitochondrial large ribosomal subunit (GO:0005762)	membrane	35	15	12	2.85e-13	1.36e-11		ubiquinone metabolic process (GO:0006743)	other	14	5	10	8.77e-05	0.00755
EMC complex (GO:0072546)	membrane	10	4	11.2	0.000285	0.00523		quinone biosynthetic process (GO:1901663)	other	14	5	10	8.77e-05	0.00746
endoplasmic reticulum lumen (GO:0005788)	membrane	18	7	10.89	1.62e-06	4.1e-05		quinone metabolic process (GO:1901661)	other	14	5	10	8.77e-05	0.00736
cytosolic ribosome (GO:0022626)	other	90	35	10.89	1.79e-27	2e-25		nuclear envelope organization (GO:0006998)	membrane	20	7	9.8	3.72e-06	0.000465
respiratory chain complex I (GO:0045271)	membrane	42	16	10.67	4.17e-13	1.93e-11		endoplasmic reticulum tubular network organization (GO:0071786)	membrane	12	4	9.33	0.000635	0.0387
NADH dehydrogenase complex (GO:0030964)	membrane	42	16	10.67	4.17e-13	1.86e-11		ketone biosynthetic process (GO:0042181)	membrane	16	5	8.75	0.00018	0.0133
ribosome (GO:0005840)	other	151	57	10.57	3.31e-43	1.48e-40		negative regulation of DNA recombination (GO:0045910)	other	21	6	8	6.97e-05	0.00648
serine-type peptidase complex (GO:1905286)	other	8	3	10.5	0.00222	0.033		inner mitochondrial membrane organization (GO:0007007)	membrane	22	6	7.64	9.29e-05	0.00771
U4 snRNP (GO:0005687)	other	8	3	10.5	0.00222	0.0327		chromosome condensation (GO:0030261)	other	23	6	7.3	0.000122	0.00976
serine-type endopeptidase complex (GO:1905370)	other	8	3	10.5	0.00222	0.0323		nucleus organization (GO:0006997)	other	35	9	7.2	2.76e-06	0.000365
U2 snRNP (GO:0005686)	other	19	7	10.32	2.49e-06	6.07e-05		cytoplasmic translation (GO:0002181)	other	49	12	6.86	1.08e-07	2.06e-05
ribosomal subunit (GO:0044391)	other	139	51	10.27	5.05e-38	1.13e-35		ribosomal large subunit biogenesis (GO:0042273)	other	50	12	6.72	1.37e-07	2.56e-05
organellar ribosome (GO:0000313)	membrane	58	20	9.66	4.56e-15	2.65e-13		mitochondrial membrane organization (GO:0007006)	membrane	36	8	6.22	3.17e-05	0.00308
mitochondrial ribosome (GO:0005761)	membrane	58	20	9.66	4.56e-15	2.54e-13		regulation of DNA recombination (GO:0000018)	other	27	6	6.22	0.000316	0.0208
Arp2/3 protein complex (GO:0005885)	other	9	3	9.33	0.00324	0.0443		negative regulation of DNA metabolic process (GO:0051053)	other	28	6	6	0.000391	0.0249
palmitoyltransferase complex (GO:0002178)	membrane	9	3	9.33	0.00324	0.0438		vesicle fusion (GO:0006906)	membrane	48	10	5.83	6.07e-06	0.000733
cytosolic small ribosomal subunit (GO:0022627)	other	33	11	9.33	1.06e-08	3.29e-07		membrane docking (GO:0022406)	membrane	34	7	5.76	0.000167	0.0128
endoplasmic reticulum-Golgi intermediate compartment (GO:0005793)	membrane	30	9	8.4	6.56e-07	1.69e-05		organelle membrane fusion (GO:0090174)	membrane	49	10	5.71	7.39e-06	0.000862
U5 snRNP (GO:0005682)	other	14	4	8	0.00121	0.0193		endoplasmic reticulum to Golgi vesicle-mediated transport (GO:0006888)	membrane	85	16	5.27	4.71e-08	9.53e-06
COPII-coated ER to Golgi transport vesicle (GO:0030134)	membrane	41	11	7.51	1.33e-07	3.78e-06		striated muscle cell development (GO:0055002)	other	40	7	4.9	0.00048	0.03
small ribosomal subunit (GO:0015935)	other	53	14	7.4	3.21e-09	1.07e-07		sphingolipid biosynthetic process (GO:0030148)	membrane	56	9	4.5	0.000151	0.0119
U1 snRNP (GO:0005685)	other	19	5	7.37	0.000439	0.00753		ribosomal small subunit biogenesis (GO:0042274)	other	57	9	4.42	0.000174	0.0132
nucleosome (GO:0000786)	other	52	13	7	2.43e-08	7.22e-07		ceramide metabolic process (GO:0006672)	membrane	51	8	4.39	0.000417	0.0263
precatalytic spliceosome (GO:0071011)	other	20	5	7	0.000568	0.00963		organelle fusion (GO:0048284)	membrane	66	10	4.24	0.00011	0.00889
mitochondrial protein-containing complex (GO:0098798)	other	110	26	6.62	1.07e-14	5.72e-13		translation (GO:0006412)	other	185	28	4.24	1.05e-10	3.79e-08
inner mitochondrial membrane protein complex (GO:0098800)	membrane	30	7	6.53	7.15e-05	0.00141		heterochromatin formation (GO:0031507)	other	76	11	4.05	7.73e-05	0.00691
SNARE complex (GO:0031201)	membrane	43	10	6.51	2.09e-06	5.18e-05		sphingolipid metabolic process (GO:0006665)	membrane	77	11	4	8.73e-05	0.00771
respiratory chain complex (GO:0098803)	membrane	87	20	6.44	2.21e-11	7.99e-10		ribosome biogenesis (GO:0042254)	other	179	25	3.91	5.73e-09	1.36e-06
oxidoreductase complex (GO:1990204)	other	76	16	5.89	8.74e-09	2.78e-07		Golgi organization (GO:0007030)	membrane	72	10	3.89	0.00023	0.0165
protein-DNA complex (GO:0032993)	other	86	17	5.53	8.27e-09	2.7e-07		membrane fusion (GO:0061025)	membrane	72	10	3.89	0.00023	0.0163
spliceosomal tri-snRNP complex (GO:0097526)	other	26	5	5.38	0.00202	0.0304		negative regulation of gene expression, epigenetic (GO:0045814)	other	87	12	3.86	6e-05	0.00566
microbody membrane (GO:0031903)	other	27	5	5.19	0.00241	0.0343		Golgi vesicle transport (GO:0048193)	membrane	176	24	3.82	1.86e-08	4.13e-06
ESCRT complex (GO:0036452)	membrane	27	5	5.19	0.00241	0.0339		ribonucleoprotein complex biogenesis (GO:0022613)	other	241	31	3.6	6.92e-10	1.99e-07
peroxisomal membrane (GO:0005778)	membrane	27	5	5.19	0.00241	0.0335		mitochondrion organization (GO:0007005)	membrane	143	18	3.52	3.56e-06	0.000454
mitochondrial matrix (GO:0005759)	other	129	23	4.99	1.75e-10	6.15e-09		rRNA processing (GO:0006364)	other	129	16	3.47	1.48e-05	0.00157
spliceosomal snRNP complex (GO:0097525)	other	51	9	4.94	7.13e-05	0.00142		vesicle organization (GO:0016050)	membrane	130	16	3.45	1.63e-05	0.0017
catalytic step 2 spliceosome (GO:0071013)	other	52	9	4.85	8.35e-05	0.00162		membrane organization (GO:0061024)	membrane	264	32	3.39	1.67e-09	4.41e-07
small nuclear ribonucleoprotein complex (GO:0030532)	other	52	9	4.85	8.35e-05	0.0016		rRNA metabolic process (GO:0016072)	other	147	17	3.24	2.05e-05	0.00211
ribonucleoprotein complex (GO:1990904)	other	432	74	4.8	7.49e-30	9.1e-28		epigenetic regulation of gene expression (GO:0040029)	other	104	12	3.23	0.000337	0.0217
Golgi stack (GO:0005795)	membrane	42	7	4.67	0.000653	0.0109		endomembrane system organization (GO:0010256)	membrane	213	23	3.02	2.49e-06	0.000343
endoplasmic reticulum protein-containing complex (GO:0140534)	membrane	69	11	4.46	3.09e-05	0.000636		glycoprotein biosynthetic process (GO:0009101)	membrane	134	14	2.93	0.000317	0.0206
Sm-like protein family complex (GO:0120114)	other	63	9	4	0.000379	0.00685		generation of precursor metabolites and energy (GO:0006091)	other	143	14	2.74	0.000615	0.0382
endoplasmic reticulum (GO:0005783)	membrane	681	96	3.95	1.61e-31	2.69e-29		organelle localization (GO:0051640)	other	190	18	2.65	0.000166	0.0128
endopeptidase complex (GO:1905369)	other	58	8	3.86	0.00101	0.0162		protein localization to organelle (GO:0033365)	other	244	23	2.64	2.36e-05	0.00239
mitochondrial inner membrane (GO:0005743)	membrane	111	15	3.78	9.58e-06	0.000214		RNA splicing (GO:0008380)	other	178	16	2.52	0.00067	0.0401
coated vesicle (GO:0030135)	membrane	99	13	3.68	5.06e-05	0.00103		intracellular chemical homeostasis (GO:0055082)	other	181	16	2.48	0.000803	0.0464
organelle inner membrane (GO:0019866)	membrane	123	16	3.64	8.02e-06	0.000188		mRNA processing (GO:0006397)	other	181	16	2.48	0.000803	0.0461
endoplasmic reticulum membrane (GO:0005789)	membrane	317	40	3.53	4.21e-12	1.61e-10		monoatomic cation homeostasis (GO:0055080)	other	182	16	2.46	0.000852	0.0465
endoplasmic reticulum subcompartment (GO:0098827)	membrane	325	41	3.53	2.27e-12	8.95e-11		gene expression (GO:0010467)	other	1159	100	2.42	1.51e-16	1.73e-13
nuclear outer membrane-endoplasmic reticulum membrane network (GO:0042175)	membrane	322	40	3.48	6.93e-12	2.57e-10		intracellular protein transport (GO:0006886)	other	232	20	2.41	0.000264	0.0184
preribosome (GO:0030684)	other	66	8	3.39	0.00235	0.0338		macromolecule biosynthetic process (GO:0009059)	other	1330	114	2.4	1.51e-18	3.46e-15
nucleolus (GO:0005730)	other	193	23	3.34	4.42e-07	1.18e-05		protein transport (GO:0015031)	other	312	26	2.33	7.06e-05	0.00648
organelle subcompartment (GO:0031984)	other	463	52	3.14	2.62e-13	1.35e-11		chromatin organization (GO:0006325)	other	266	22	2.32	0.000299	0.02
mitochondrion (GO:0005739)	other	871	94	3.02	4.2e-22	3.3e-20		biosynthetic process (GO:0009058)	other	1855	153	2.31	2.18e-23	1.5e-19
spliceosomal complex (GO:0005681)	other	130	14	3.02	0.000231	0.0043		RNA processing (GO:0006396)	other	479	39	2.28	2.07e-06	0.000291
mitochondrial membrane (GO:0031966)	membrane	187	20	2.99	1.28e-05	0.000281		intracellular transport (GO:0046907)	other	653	53	2.27	3.56e-08	7.42e-06
Golgi membrane (GO:0000139)	membrane	98	10	2.86	0.00263	0.0362		intracellular protein localization (GO:0008104)	other	556	45	2.27	3.37e-07	5.65e-05
mitochondrial envelope (GO:0005740)	membrane	207	21	2.84	1.77e-05	0.000375		RNA biosynthetic process (GO:0032774)	other	619	47	2.13	1.34e-06	0.000196
organelle envelope (GO:0031967)	membrane	332	32	2.7	3.88e-07	1.06e-05		establishment of localization in cell (GO:0051649)	other	766	58	2.12	7.76e-08	1.53e-05
transporter complex (GO:1990351)	other	294	27	2.57	7.68e-06	0.000183		establishment of protein localization (GO:0045184)	other	414	31	2.1	0.000127	0.01
organelle membrane (GO:0031090)	membrane	1007	91	2.53	2.82e-16	1.72e-14		nucleic acid biosynthetic process (GO:0141187)	other	639	47	2.06	3.48e-06	0.000452
transmembrane transporter complex (GO:1902495)	membrane	291	26	2.5	1.83e-05	0.000382		protein-containing complex organization (GO:0043933)	other	414	30	2.03	0.000246	0.0173
endomembrane system (GO:0012505)	membrane	1711	150	2.45	1.14e-25	1.09e-23		organelle organization (GO:0006996)	membrane	1574	114	2.03	3.38e-13	1.66e-10
organelle lumen (GO:0043233)	other	902	78	2.42	4.94e-13	2.13e-11		nucleobase-containing compound biosynthetic process (GO:0034654)	other	764	55	2.02	7.88e-07	0.000123
intracellular organelle lumen (GO:0070013)	other	902	78	2.42	4.94e-13	2.06e-11		vesicle-mediated transport (GO:0016192)	membrane	676	48	1.99	6.75e-06	0.000801
membrane-enclosed lumen (GO:0031974)	membrane	902	78	2.42	4.94e-13	2e-11		macromolecule localization (GO:0033036)	other	749	53	1.98	2.67e-06	0.00036
Golgi apparatus (GO:0005794)	membrane	520	44	2.37	1.26e-07	3.66e-06		cellular localization (GO:0051641)	other	921	65	1.98	1.53e-07	2.77e-05
membrane protein complex (GO:0098796)	membrane	774	63	2.28	1.15e-09	3.93e-08		carbohydrate derivative metabolic process (GO:1901135)	other	420	29	1.93	0.000747	0.0436
intracellular membraneless organelle (GO:0043232)	other	2041	158	2.17	2.41e-21	1.79e-19		nitrogen compound transport (GO:0071705)	other	493	34	1.93	0.000293	0.0199
membraneless organelle (GO:0043228)	other	2041	158	2.17	2.41e-21	1.7e-19		cellular component organization or biogenesis (GO:0071840)	other	2821	187	1.86	7.92e-18	1.09e-14
chromatin (GO:0000785)	other	348	26	2.09	0.000383	0.00684		cellular component biogenesis (GO:0044085)	other	1028	68	1.85	1e-06	0.00015
protein-containing complex (GO:0032991)	other	3407	222	1.82	9.03e-21	6.04e-19		RNA metabolic process (GO:0016070)	other	742	48	1.81	7.23e-05	0.00655
nuclear lumen (GO:0031981)	other	727	47	1.81	9.22e-05	0.00174		protein metabolic process (GO:0019538)	other	1409	88	1.75	3.19e-07	5.5e-05
catalytic complex (GO:1902494)	other	1181	76	1.8	6.27e-07	1.64e-05		cellular component organization (GO:0016043)	other	2672	166	1.74	3.08e-13	1.63e-10
cytosol (GO:0005829)	other	986	63	1.79	8.65e-06	0.000199		macromolecule metabolic process (GO:0043170)	other	2499	151	1.69	5.22e-11	2e-08
bounding membrane of organelle (GO:0098588)	membrane	534	34	1.78	0.00124	0.0194		metabolic process (GO:0008152)	other	3874	229	1.66	3.31e-16	3.25e-13
chromosome (GO:0005694)	other	567	36	1.78	0.00081	0.0134		primary metabolic process (GO:0044238)	other	3401	196	1.61	1.37e-12	6.29e-10
cytoplasm (GO:0005737)	other	6213	394	1.78	3.61e-41	9.67e-39		nucleic acid metabolic process (GO:0090304)	other	1060	59	1.56	0.000849	0.0468
intracellular organelle (GO:0043229)	other	7924	474	1.67	1.82e-47	2.44e-44		nucleobase-containing compound metabolic process (GO:0006139)	other	1318	72	1.53	0.000296	0.02
intracellular membrane-bounded organelle (GO:0043231)	membrane	6857	402	1.64	1.27e-33	2.43e-31		localization (GO:0051179)	other	2202	111	1.41	0.000199	0.0144
organelle (GO:0043226)	other	8197	478	1.63	1.44e-44	9.64e-42		cellular process (GO:0009987)	other	10313	458	1.24	1.44e-11	5.83e-09
membrane-bounded organelle (GO:0043227)	membrane	7175	405	1.58	4.15e-30	5.55e-28
intracellular anatomical structure (GO:0005622)	other	9906	533	1.51	1.98e-42	6.63e-40
cellular anatomical structure (GO:0110165)	other	14246	630	1.24	7.24e-26	7.45e-24
cellular_component (GO:0005575)	other	14574	638	1.23	2.85e-25	2.38e-23
