## Supplemental Table 3 Timecourse for "Identification of lipid specificity in membrane organizing protein complexes" (part 1 of 3)

### Sheet: LPAP-Panel2_Timecourse
Supplemental Table 3. Complete dataframe for the lipid-protein interaction analysis of SM and PE during lipid transport in U2OS cells.
Each row is a protein (Uniprot ID # and Gene Name at far left), with each column providing different information on protein annotations (e.g., organelle localization), lipid AP enrichment values, and significance scoring. Each lipid species is color-coded as in the manuscript and the lipid name and timepoint is at TOP of its associated columns. Each column can be filtered for exploring the dataset; top hits are indicated with an active Excel formula. The scaled enrichment ratio is what is primarily reported in the accompanying manuscript; however, the unscaled AP enrichment value and original protein average abundances are also included here, with the associated p-values and CVs. The SCORE column indicates the confidence score derived in this study by analysis of NL controls and FLUB (1=high, 0 =low). All datasets were searched together and thus shown as 1 dataframe with missing values indicated (0 abundances). If a protein has #N/A or #DIV/0! errors for p-value or CV, that means the protein was not detected in that lipid pulldown, but is present in either the WCL or in other lipid pulldowns. Some example calculations are shown above the protein values for each lipid, such as the % transmembrane (TM) top hits, total # of top hits, and hits shared with the next timepoints. Formulas can be updated by the user to explore different aspects of the data.								SM(18:1/Y16) - 1 MINUTE						SM(18:1/Y16) - 5 MINUTES						SM(18:1/Y16) - 20 MINUTES						PE(18:1/Y16) - 1 MINUTE						PE(18:1/Y16) - 5 MINUTES						PE(18:1/Y16) - 20 MINUTES						No Lipid (NL) Control - 1/5 min.		No Lipid (NL) Control - 20 min.
								LP-AP						LP-AP						LP-AP						LP-AP						LP-AP						LP-AP						LP-AP		LP-AP
								also top hit at 5 min:	42																	also top hit at 5 min:	313
								also top hit at 5 & 20 min:	1																	also top hit at 5 & 20 min:	22
								% TM	19.0476					% TM	14.8649					% TM	35.7488					% TM	9.77654					% TM	11.6667					% TM	29.5359
								% Mem. Assoc	46.0317					% Mem. Assoc	40.5405					% Mem. Assoc	64.2512					% Mem. Assoc	56.1453					% Mem. Assoc	60.7143					% Mem. Assoc	58.2278
								Total # Proteins	63	81				Total # Proteins	74	98				Total # Proteins	207	332				Total # Proteins	358	397				Total # Proteins	420	458				Total # Proteins	237	311
Uniprot ID	Gene Name	Organelle	TM?	Mem. Assoc	CORUM	SCORE	Description	Scaled Enrichment Ratio (AP / WCL)	Top Hit? (R>1.5, p<0.05, S>0.5)	AP Enrichment (Ratio to NL)	p-value (BH & FDR-corrected)	Mean Protein Abundance (N=6 replicates; norm. to mean)	Coefficient of Variation (CV)	Scaled Enrichment Ratio (AP / WCL)	Top Hit? (R>1.5, p<0.05, S>0.5)	AP Enrichment (Ratio to NL)	p-value (BH & FDR-corrected)	Mean Protein Abundance (N=6 replicates; norm. to mean)	Coefficient of Variation (CV)	Scaled Enrichment Ratio (AP / WCL)	Top Hit? (R>1.5, p<0.05, S>0.5)	AP Enrichment (Ratio to NL)	p-value (BH & FDR-corrected)	Mean Protein Abundance (N=6 replicates; norm. to mean)	Coefficient of Variation (CV)	Scaled Enrichment Ratio (AP / WCL)	Top Hit? (R>1.5, p<0.05, S>0.5)	AP Enrichment (Ratio to NL)	p-value (BH & FDR-corrected)	Mean Protein Abundance (N=6 replicates; norm. to mean)	Coefficient of Variation (CV)	Scaled Enrichment Ratio (AP / WCL)	Top Hit? (R>1.5, p<0.05, S>0.5)	AP Enrichment (Ratio to NL)	p-value (BH & FDR-corrected)	Mean Protein Abundance (N=6 replicates; norm. to mean)	Coefficient of Variation (CV)	Scaled Enrichment Ratio (AP / WCL)	Top Hit? (R>1.5, p<0.05, S>0.5)	AP Enrichment (Ratio to NL)	p-value (BH & FDR-corrected)	Mean Protein Abundance (N=6 replicates; norm. to mean)	Coefficient of Variation (CV)	Mean	CV	Mean	CV
Q92604	LPGAT1	endoplasmic reticulum;	TRANSMEM 22..42; /note="Helical"; /evidence="ECO:0000255"; TRANSMEM 342..362; /note="Helical"; /evidence="ECO:0000255"	1		0.583169	Acyl-CoA:lysophosphatidylglycerol acyltransferase 1	808.638	yes	6.1233	0.00203	0.0304766	0.433593	463.854	yes	6.0386	0.00122	0.030055	0.191878	9.06973		1.81395	0.374	0.0633267	0.294465	249.247	yes	3.53081	0.00578	0.0175734	0.289283	286.408	yes	2.75343	0.00943	0.0137042	0.153993	4.12128		0.824255	0.375	0.0287756	0.805046	0.00497715	1.15359	0.034911	0.705472
A6NFI3	ZNF316	unknown		0		0.931286	Zinc finger protein 316	394.02	yes	1.98632	0.00603	0.0147729	0.480087	4.58625		0.91725	0.364	0.00682186	0.829233	0		0	1	0	#DIV/0!	10.3189	yes	0.0686101	0.0327	0.000510273	1.86122	2.64606	yes	0.0247341	0.00686	0.000183955	2.23607	0		0	1	0	#DIV/0!	0.0074373	1.00008	0	#DIV/0!
A0PJZ3	GXYLT2	unknown;Nucleoplasm;Cytokinetic bridge;Midbody ring;Cytoskeleton	TRANSMEM 5..25; /note="Helical; Signal-anchor for type II membrane protein"; /evidence="ECO:0000255"	1		0.86277	Glucoside xylosyltransferase 2	312.709		1.44731	1	0.00641026	1.16427	44.3185		0.383445	0.562	0.00169831	2.23607	9.52105		1.90421	0.345	0.0114829	0.477233	10.8037		2.16075	0.389	0.00957015	0.511008	9.10162		1.82032	0.455	0.00806239	0.550533	2.11308		0.422617	0.141	0.00254848	2.23607	0.00442909	1.01602	0.00603025	0.894465
Q96MG7	NSMCE3	Cytosol		0	SMC5-6-NSMCE4A complex, SMC5-6-EID3 complex, NSMCE1-NSMCE3 complex, NSMCE3-PJA1 complex	0.793086	Non-structural maintenance of chromosomes element 3 homolog	243.516		1.49386	1	0.0234203	0.767242	152.376		1.28726	1	0.0201813	0.714414	5.83722		0.54033	0.808	0.00543179	2.23607	1.17122		0.234244	0.233	0.00367241	2.01835	17.9713		0.308249	0.306	0.00483264	1.41657	8.7681		1.75362	0.909	0.0176287	2.23607	0.0156777	0.602032	0.0100527	1.53069
Q9Y240	CLEC11A	Centrosome;		0		0.595847	C-type lectin domain family 11 member A	223.848		1.1722	1	0.0913219	0.333394	65.0205		1.24504	1	0.0969963	0.206908	0.152568		0.758786	0.977	0.0126036	1.41702	4.83108		0.966215	1	0.0752743	0.269795	62.8597		1.09877	1	0.0856013	0.388728	0.272411		1.17517	0.454	0.0195197	2.23607	0.0779064	0.304484	0.0166102	1.25515
Q13948	CUX1	Golgi apparatus;Nucleoplasm;;Nucleus	TRANSMEM 620..640; /note="Helical; Anchor for type IV membrane protein"; /evidence="ECO:0000255"	2		0.671344	Protein CASP	209.027		1.47486	0.568	0.0829468	0.505907	6.37029		1.27406	1	0.0716534	0.530462	174.022		9.61041	0.3	0.433906	1.71445	22.2854		0.745302	0.809	0.0419161	0.538186	8.95641		0.434349	0.841	0.0244279	1.15823	13.0073		2.60145	0.462	0.117454	0.184504	0.0562404	0.641146	0.0451496	0.419395
Q9NNX1	TUFT1	unknown		0		0.850159	Tuftelin	166.352		2.32258	0.837	0.0554822	0.77632	86.9007		2.59127	0.27	0.0619007	0.547901	0		0	0.41	0	#DIV/0!	1.40744		0.281489	0.341	0.00672425	1.03383	1.80461		0.360923	0.15	0.00862177	1.4268	0		0	0.385	0	#DIV/0!	0.0238881	0.85542	0.00943368	2.01042
Q7Z2T5	TRMT1L	unknown;Nucleoplasm;Nucleoli;Nucleus		0		0.587997	TRMT1-like protein	149.43		3.22698	0.139	0.0749577	0.460373	0		0	0.715	0	#DIV/0!	1.37502		0.775372	0.959	0.0666282	0.506651	31.0748		1.52413	1	0.0354031	1.69647	37.5125		3.16786	0.238	0.0735843	0.738276	0.143248		0.324126	0.14	0.0278523	1.41823	0.0232284	1.73205	0.0859307	0.76071
Q8IUW5	RELL1	Plasma Membrane;Microtubules;Plasma membrane;	TRANSMEM 58..78; /note="Helical"; /evidence="ECO:0000255"	1		0.67532	RELT-like protein 1	118.018		0.219051	0.618	0.00224231	2.23607	291.741		1.19046	1	0.0121861	0.73681	3.73794		0.747588	1	0.0428788	0.719016	0		0	0.24	0	#DIV/0!	0		0	0.232	0	#DIV/0!	3.12776		0.625552	0.758	0.0358792	1.02738	0.0102365	1.00396	0.0573561	0.842409
Q7Z6E9	RBBP6	Cytosol;Nuclear speckles;		0		0.841175	E3 ubiquitin-protein ligase RBBP6	117.984	yes	23.5968	0.000301	0.0100179	0.470306	120.959	yes	24.1919	0.000133	0.0102705	0.238811	0		0	0.272	0	#DIV/0!	0.585333		4.37534	0.205	0.00185753	0.851868	0.301276		2.11176	0.698	0.000896537	1.04201	0		0	0.256	0	#DIV/0!	0.000424544	1.73205	0.00269098	2.00008
P98172	EFNB1	Plasma membrane	TRANSMEM 238..258; /note="Helical"; /evidence="ECO:0000255"	1	TIAM1-EFNB1-EPHA2 complex, EFNB1-TUBB4B complex	0.668495	Ephrin-B1	115.917		1.59675	1	0.0440646	0.235891	4.57058		0.914117	0.894	0.0252264	0.796499	5.1428		1.02856	0.938	0.0438365	0.374424	2.11847		0.423694	0.314	0.0116925	0.911686	1.91996		0.383991	0.312	0.0105968	0.770796	3.50107		0.700215	0.893	0.0298427	0.500442	0.0275965	0.209319	0.0426194	0.596392
Q9Y5U8	MPC1	Mitochondria	TRANSMEM 21..41; /note="Helical"; /evidence="ECO:0000255"; TRANSMEM 53..71; /note="Helical"; /evidence="ECO:0000255"	1	MPC1-MPC2 complex	0.53706	Mitochondrial pyruvate carrier 1	106.515		0.488733	1	0.00209947	2.23607	77.9187		0.555627	1	0.00238683	2.23607	1.11529		1.35149	1	0.0896604	0.515662	36.1972		1.14225	1	0.00490683	1.45	0		0	0.482	0	#DIV/0!	2.46223		1.55038	0.76	0.102855	0.314569	0.00429574	1.73205	0.066342	0.440328
Q9P031	CCDC59	Nucleoli;Nucleoli rim;Nucleoplasm;Plasma membrane;Nucleus rim;Nucleus;Plasma membrane		0		0.589601	Thyroid transcription factor 1-associated protein 26	103.203		2.41383	0.67	0.114388	0.138348	54.9215		2.13265	0.722	0.101063	0.105559	6.92833		1.38567	0.206	0.0523079	0.71034	4.95481		0.990962	1	0.0469601	0.457379	3.63947		0.727894	0.996	0.0344937	0.570963	13.4127	yes	2.68255	0.0291	0.101264	0.5064	0.0473884	0.382297	0.0377493	0.90401
P05412	JUN	Nucleus;Nucleoplasm;		0	JUN-TCF4-CTNNB1 complex, SMAD3-SMAD4-cJun-cFos complex, NFAT-JUN-FOS DNA-protein complex, ERG-JUN-FOS DNA-protein complex, ETS2-FOS-JUN complex, ESR1-GRIP1-JUN complex, ESR1-JUN complex, SMAD3-SMAD4-cJUN complex, c-Jun-ATF3 complex, c-Fos-c-Jun-SAF-1 complex, JUN-FBW7-PRR7 complex, AR-JUN complex, AR-ATF2-JUN complex, FOS-JUN-THRA complex	0.803759	Transcription factor Jun	98.787		2.54164	0.636	0.0152589	1.22635	16.2108		3.24217	0.211	0.0194645	0.89778	9.92287		1.98457	0.47	0.00664367	1.56264	0		0	0.56	0	#DIV/0!	0.926256		0.185251	0.927	0.00111216	2.23607	0		0	0.82	0	#DIV/0!	0.00600354	1.73205	0.00334766	3
P07196	NEFL	Cytoskeleton;cytoplasm		0		0.491724	Neurofilament light polypeptide	89.8326		1.0873	1	0.185013	0.326208	35.3332		0.790051	0.792	0.134433	0.29966	4.1793		0.835859	0.989	0.275078	0.338622	702.224		2.69859	0.000623	0.459186	0.213069	483.3		2.279	0.00285	0.38779	0.072024	7.59055		1.51811	0.0188	0.499605	0.193595	0.170158	0.394858	0.329096	0.593856
P08134	RHOC	Cytosol		1		0	Rho-related GTP-binding protein RhoC	83.0039		1.32347	0.318	0.026976	0.693105	55.0228		1.12639	0.776	0.022959	0.738984	1.14993		0.847996	1	0.154193	0.0601149	42.7894		1.7453	0.147	0.035574	0.668564	60.6931		3.25596	0.00474	0.0663655	0.193216	0.951013		0.93093	1	0.169273	0.0564226	0.0203828	1.00735	0.181833	0.16531
P05109	S100A8	unknown		1	Calprotectin heterotetramer, iNOS-S100A8/A9 complex	0.87492	Protein S100-A8	81.1757		16.2351	0.544	0.0566342	1.41492	19.7622		3.95244	0.338	0.0137876	1.06978	0		0	1	0	#DIV/0!	0		0	0.464	0	#DIV/0!	0		0	0.455	0	#DIV/0!	0		0	1	0	#DIV/0!	0.00348837	1.73205	0	#DIV/0!
P09104	ENO2	Cytosol;Cytosol;Plasma membrane;;Plasma membrane		1		0.494544	Gamma-enolase	75.729		15.1458	0.466	0.181348	2.23607	0		0	0.0825	0	#DIV/0!	0.199857		0.0421358	0.00408	0.0025993	2.23607	0.316515		0.821991	1	0.00984211	0.736054	0.0393827		0.108746	0.142	0.00130207	2.23607	0.200348		0.023483	0.00264	0.00144863	2.23607	0.0119735	0.599523	0.0616886	0.661604
Q5VT52	RPRD2	unknown;Nucleoplasm;Vesicles;;Vesicles		0		0.713125	Regulation of nuclear pre-mRNA domain-containing protein 2	65.9047		0.745212	0.823	0.0537406	0.563623	54.6645		0.754646	1	0.054421	0.454351	12.9364		2.58727	0.0901	0.0131856	0.722398	8.1487		0.422244	0.816	0.03045	0.494123	8.22078		0.501226	0.879	0.0361457	0.449414	10.6378		2.12757	0.108	0.0108428	0.721485	0.0721146	0.181394	0.00509635	2.1756
P78330	PSPH	Cytosol;Cytosol;		0		0.622217	Phosphoserine phosphatase	55.1531		11.0306	0.844	0.0272	1.02761	56.1094		11.2219	0.416	0.0276716	0.827319	0.0696886		0.434561	0.362	0.00754013	1.45033	1.21919		0.243839	0.683	0.000601273	2.23607	3.90412		0.780824	1	0.00192541	1.51312	0.359126		0.747887	0.135	0.0129767	2.23607	0.00246586	1.01632	0.0173511	0.882603
Q9HA82	CERS4	Nucleoplasm;Vesicles;;Vesicles	TRANSMEM 32..52; /note="Helical"; /evidence="ECO:0000255"; TRANSMEM 140..160; /note="Helical"; /evidence="ECO:0000255"; TRANSMEM 179..199; /note="Helical"; /evidence="ECO:0000255"; TRANSMEM 209..229; /note="Helical"; /evidence="ECO:0000255"; TRANSMEM 260..280; /note="Helical"; /evidence="ECO:0000255"; TRANSMEM 304..324; /note="Helical"; /evidence="ECO:0000255"	1		0.857133	Ceramide synthase 4	53.4702	yes	10.694	0.00451	0.0100115	0.529302	63.8277	yes	12.7655	0.000191	0.0119508	0.204517	0		0	0.825	0	#DIV/0!	7.32031		1.46406	1	0.00137062	1.43221	7.32441		1.46488	1	0.00137139	1.41663	0		0	0.801	0	#DIV/0!	0.000936179	1.73205	0.000522376	3
P40855	PEX19	Peroxisome;endoplasmic reticulum		1	PEX3-PEX19 complex	0.680333	Peroxisomal biogenesis factor 19	50.7429	yes	3.14235	0.0361	0.0245997	0.443919	71.0728	yes	4.79855	0.00866	0.0375652	0.0767964	3.26554		0.653108	1	0.00393752	0.51593	0		0	0.0533	0	#DIV/0!	0		0	0.0486	0	#DIV/0!	0		0	0.000477	0	#DIV/0!	0.00782844	1.02238	0.0060289	0.629202
Q15035	TRAM2	endoplasmic reticulum	TRANSMEM 23..43; /note="Helical"; /evidence="ECO:0000255"; TRANSMEM 76..96; /note="Helical"; /evidence="ECO:0000255"; TRANSMEM 120..140; /note="Helical"; /evidence="ECO:0000255"; TRANSMEM 160..180; /note="Helical"; /evidence="ECO:0000255"; TRANSMEM 192..209; /note="Helical"; /evidence="ECO:0000255"; TRANSMEM 215..235; /note="Helical"; /evidence="ECO:0000255"; TRANSMEM 251..271; /note="Helical"; /evidence="ECO:0000255"; TRANSMEM 288..308; /note="Helical"; /evidence="ECO:0000255"	1		0.795078	Translocating chain-associated membrane protein 2	50.1289	yes	0.792892	0.00394	0.0642035	1.41589	0		0	2.6e-06	0	#DIV/0!	42.8029	yes	8.56058	5.05e-05	0.0757312	0.493721	90.1623		0.768766	1	0.0622499	0.459027	53.0932		1.11383	1	0.0901911	0.26645	56.6442	yes	11.3288	5.94e-06	0.100221	0.317515	0.0809739	0.315311	0.0088465	1.28946
O43583	DENR	unknown;Cytosol;		0		0.723497	Density-regulated protein	46.1954		0.375399	0.254	0.0230457	0.761934	52.0597		0.558507	0.696	0.0342866	0.46875	0		0	0.0671	0	#DIV/0!	4.78621		0.957243	0.873	0.0587649	0.469477	3.33526		0.667053	1	0.0409502	0.355706	0		0	0.0646	0	#DIV/0!	0.0613897	0.447284	0.0178062	1.25555
P04114	APOB	endoplasmic reticulum;plasma membrane;vesicles		1	APOB-BCHE complex	0.856965	Apolipoprotein B-100	45.3887	yes	9.07775	0.0174	0.0514159	0.499789	30.2129	yes	6.04258	0.00651	0.0342249	0.227122	0		0	0.542	0	#DIV/0!	4.73485		0.94697	1	0.0053636	2.23607	18.8142		3.76285	0.134	0.0213126	0.731383	0		0	0.515	0	#DIV/0!	0.00566395	1.73205	0.00340305	2.04512
Q71H61	ILDR2	Plasma membrane;	TRANSMEM 187..207; /note="Helical"; /evidence="ECO:0000255"	1		0.874974	Immunoglobulin-like domain-containing receptor 2	45.3783	yes	9.07566	0.00211	0.0305471	0.119349	43.58	yes	8.716	0.00174	0.0293365	0.105601	0.701512		0.0259578	0.504	0.00519156	2.23607	1165.48	yes	4.60347	0.0275	0.0154945	0.502745	17.3024		3.46048	0.13	0.0116474	0.712661	0.733825		0.146765	0.000178	0.029353	0.984705	0.00336582	1.73205	0	#DIV/0!
P24864	CCNE1	unknown		0	p27-cyclinE-CDK2 complex, p27-cyclinE-Cdk2 - Ubiquitin E3 ligase (SKP1A, SKP2, CUL1, CKS1B, RBX1) complex, E2F4-p107-cyclinE complex, CCNE1-CDK2 complex, AR-CCNE1 complex	0.874861	G1/S-specific cyclin-E1	44.9921		0.289884	0.828	0.00167762	2.23607	106.529		0.586901	1	0.00339652	1.54093	0		0	1	0	#DIV/0!	0		0	0.143	0	#DIV/0!	0		0	0.138	0	#DIV/0!	0		0	1	0	#DIV/0!	0.00578721	1.73205	0	#DIV/0!
Q9GZX9	TWSG1	Centrosome;Cytosol;;Cytoplasm		0	BMP4-TWSG1 complex, CHL2-BMP2-TSG complex	0.857122	Twisted gastrulation protein homolog 1	44.6303		1.34744	0.967	0.028445	0.714279	35.8585		0.622499	0.908	0.0131413	1.41553	7.97344		1.59469	0.248	0.0409781	0.0661301	0		0	0.127	0	#DIV/0!	0		0	0.122	0	#DIV/0!	4.72913		0.945825	1	0.0243045	0.768643	0.0211105	1.0002	0.0256966	0.714163
Q9NUL3	STAU2	Cytosol;Cytoplasm		1		0.384734	Double-stranded RNA-binding protein Staufen homolog 2	43.1846		2.97151	0.923	0.0757836	0.231857	72.1783		1.81919	1	0.0463956	0.723016	1.6187		1.50498	0.631	0.0877608	0.275904	29.2359		0.436677	0.371	0.0111367	0.735459	20.7984		0.693445	0.0815	0.0176852	1.41867	4.1752		0.835039	1	0.0486941	0.538064	0.0255034	0.198735	0.0583135	0.653607
P83876	TXNL4A	Nucleus;Nuclear membrane;Nucleoplasm;Cytosol;Cytoplasm		0	Spliceosome, pre-B complex, Spliceosome, B complex	0.677481	Thioredoxin-like protein 4A	42.4375		0.498767	1	0.0137182	0.738879	1.05204		0.210408	0.634	0.00578712	1.50443	0.318826		0.273134	1	0.00526731	0.724865	0		0	0.0751	0	#DIV/0!	0.946989		0.189398	0.258	0.00520925	2.23607	0.042147		0.0476347	0.0806	0.000918621	2.23607	0.0275043	1.01189	0.0192847	1.60748
Q53H82	LACTB2	Mitochondria;Cytosol;Golgi apparatus;Nucleoplasm;Golgi;Nucleus		0		0.567675	Endoribonuclease LACTB2	39.5435		1.43506	1	0.0869805	0.229811	13.5344		1.18609	1	0.0718902	0.560734	5.02183		1.00437	1	0.113302	0.272885	14.5957		0.911876	1	0.0552696	0.531997	10.8879		0.452493	0.244	0.027426	0.734926	2.59277	yes	0.518555	0.00555	0.0584978	1.0353	0.0606109	0.362352	0.112809	0.339745
Q99608	NDN	Nucleus;Cytosol;Nucleoplasm;		0		0.501098	Necdin	39.4914		1.18095	1	0.139201	0.342275	4.76937		0.953875	1	0.112436	0.224287	2.5668		0.51336	0.25	0.115792	0.343561	3.37232		0.674465	0.84	0.0795009	0.256269	3.82898		0.765795	1	0.0902662	0.187042	2.24261		0.448521	0.2	0.101167	0.197756	0.117873	0.206717	0.225558	0.205505
Q5HYI8	RABL3	endoplasmic reticulum;plasma membrane		0		0.812149	Rab-like protein 3; involved in ciliogenesis and interacts with RAB11	37.4719		7.49438	0.936	0.149464	2.13026	3.22144		0.644288	1	0.0128494	0.517509	0		0	1	0	#DIV/0!	9.74256		1.94851	0.807	0.0388602	0.518496	7.28597		1.5643	0.463	0.0311976	0.0642833	0		0	1	0	#DIV/0!	0.0199435	0.625043	0	#DIV/0!
Q9GZT8	NIF3L1	Cytosol;Vesicles;		0		0.670711	NIF3-like protein 1	36.1041		0.610236	1	0.00756642	1.02775	0		0	0.26	0	#DIV/0!	0.215912		1.05082	0.895	0.0232528	0.542262	10.8379		0.768708	1	0.00953135	0.725225	4.77395		0.304604	0.767	0.00377684	1.52155	0.911446		0.717934	0.676	0.0158866	0.301753	0.0123992	1.00186	0.0221282	0.714141
Q9H2K0	MTIF3	Mitochondria;Mitochondria;Nucleoplasm;Nucleus		0		0.874828	Translation initiation factor IF-3, mitochondrial	35.5685		0.593421	1	0.00420681	1.48089	270.092		1.70287	0.251	0.0120718	0.718179	0		0	1	0	#DIV/0!	88.6506		0.457194	0.996	0.00324109	2.23607	38.8675		0.967981	1	0.0068621	1.46861	0		0	1	0	#DIV/0!	0.00708909	1.73205	0	#DIV/0!
Q8IUH5	ZDHHC17	unknown	TRANSMEM 305..325; /note="Helical"; /evidence="ECO:0000255"; TRANSMEM 326..346; /note="Helical"; /evidence="ECO:0000255"; TRANSMEM 358..378; /note="Helical"; /evidence="ECO:0000255"; TRANSMEM 382..402; /note="Helical"; /evidence="ECO:0000255"; TRANSMEM 481..501; /note="Helical"; /evidence="ECO:0000255"; TRANSMEM 530..550; /note="Helical"; /evidence="ECO:0000255"	1		0.874916	Palmitoyltransferase ZDHHC17	34.2983	yes	6.85966	0.0211	0.0249139	0.726633	24.597	yes	4.91941	0.0335	0.017867	0.734466	0		0	1	0	#DIV/0!	0		0	0.357	0	#DIV/0!	0		0	0.347	0	#DIV/0!	0		0	1	0	#DIV/0!	0.00363194	1.73205	0	#DIV/0!
Q9Y6X3	MAU2	unknown		0	MAU2-NIPBL complex	0.931668	MAU2 chromatid cohesion factor homolog	33.9317		6.78635	1	0.027771	1.45001	0		0	0.105	0	#DIV/0!	0		0	1	0	#DIV/0!	0.589793		0.680567	0.792	0.00278501	1.42962	0.753525		0.603359	0.744	0.00246906	1.45972	0		0	1	0	#DIV/0!	0.00409219	1.0027	0	#DIV/0!
Q96CN7	ISOC1	Peroxisome;endoplasmic reticulum		0		0.6452	Isochorismatase domain-containing protein 1	32.9074		5.44789	0.17	0.0223653	0.531167	16.3556	yes	6.01265	0.0368	0.0246838	0.271331	3.31016		0.662032	0.953	0.0254383	0.139532	3.86886		2.59971	0.127	0.0106726	0.429927	2.09367		1.61623	0.464	0.00663513	0.453628	1.73201		0.510672	0.0669	0.0196223	0.715617	0.00410531	1.00206	0.0384245	0.294564
P23497	SP100	Nucleus		0		0.748605	Nuclear autoantigen Sp-100	32.6875	yes	9.06498	0.000858	0.0560206	0.264269	17.4396	yes	3.48791	0.00765	0.0215549	0.277586	2.39603		0.479206	1	0.00237532	1.44744	0.639389		0.96899	1	0.00598825	1.41457	0.250034		0.327346	0.941	0.00202296	2.23607	0		0	0.217	0	#DIV/0!	0.00617989	1.73205	0.00495678	1.79186
O14656	TOR1A	Cytosol;Nuclear membrane;Vesicles;;Vesicles		1	TorsinA-TorsinB complex, LAP1-TOR1A complex	0	Torsin-1A	32.4217		0.740899	0.3	0.181406	0.134057	15.7406		0.584526	0.0137	0.143119	0.172361	1.57051		1.19942	0.236	0.306597	0.0525135	37.2522		0.904541	0.982	0.221473	0.112057	65.3497		0.990771	1	0.242586	0.208881	1.39253		0.894678	0.38	0.228699	0.354069	0.244846	0.235972	0.255622	0.223496
P68431	H3C1	unknown		1	core-histone (H2A/H2B/H3/H4)-TDIF2-TDT complex, Histone H3.1 complex, ASF1-interacting protein complex, ASF1-histone containing complex, TLE-Histone H3 complex, MASH1 promoter-coactivator complex, Emerin regulatory complex, Emerin complex 24, Emerin complex 32, Codanin-1-Asf1–histone H3.1-histone H4–importin-4 complex, cytosolic, Histone-2-Histone-4-ASF1A-MCM2 complex, H2A.Z histone-exchange complex p400/TIP60	0	Histone H3.1	29.9897		5.99793	0.09	0.0174578	0.958651	15.0811		3.01623	1	0.00877913	2.23607	3.07312		0.614624	0.912	1.44155	0.137949	30.7235		6.14469	0.00359	0.0178849	0.644606	55.5483		11.1097	0.00259	0.0323361	0.618983	0.245507		0.640862	0.936	1.50309	0.0902674	0.00291063	1.73205	2.34542	0.554662
P23470	PTPRG	unknown;Plasma membrane;	TRANSMEM 737..762; /note="Helical"; /evidence="ECO:0000255"	1		0.874967	Receptor-type tyrosine-protein phosphatase gamma	29.2872		5.85745	0.0956	0.00959196	0.758252	252.802		0.957081	1	0.00156728	2.23607	0		0	1	0	#DIV/0!	0		0	0.541	0	#DIV/0!	0		0	0.527	0	#DIV/0!	0		0	1	0	#DIV/0!	0.00163757	1.73205	0	#DIV/0!
Q01196	RUNX1	Nucleoplasm;Vesicles;Vesicles		0	RUNX1-CBF-beta-DNA complex, COPRS-PRMT5-RUNX1-CBFB complex, AML1-HIPK2-p300 complex	0.824458	Runt-related transcription factor 1	28.9386		17.8712	0.0844	0.0278254	0.137158	62.4476		12.4895	0.112	0.0194461	0.2382	1.47766		1.86973	0.566	0.024159	1.11957	1.43824		4.2802	0.523	0.00666427	0.703145	0.665955		1.7592	0.798	0.00273908	0.494209	2.53462	yes	3.54451	0.0289	0.0457988	0.58159	0.001557	1.00722	0.0129211	1.58654
Q9Y3D8	AK6	Centrosome		1		0.558041	Adenylate kinase isoenzyme 6	28.4457		0.907521	1	0.0270296	0.466053	4.81016		0.962033	1	0.0286531	0.463068	2.07617		0.415234	0.705	0.0226217	0.258358	6.23442		1.24688	1	0.0371371	0.747315	2.26768		0.453537	0.222	0.0135081	1.41759	1.90754		0.381507	0.617	0.0207843	0.304059	0.029784	0.629947	0.0544794	0.305821
Q7Z6I8	C5orf24	unknown		0		0.783711	UPF0461 protein C5orf24	27.1156		5.42313	0.142	0.0347449	0.360818	20.8791		4.17582	0.156	0.0267537	0.284711	7.36723		1.47345	1	0.0104592	1.41447	0.0756954		0.140387	0.521	0.000899432	2.23607	0.394507		0.671882	0.934	0.00430461	1.4738	19.9946	yes	3.99892	0.00964	0.0283863	0.512629	0.0064068	1.00095	0.00709847	1.89037
Q8N0Y2	ZNF444	Nucleus;Nucleoplasm;Nucleoli		0		0.685594	Zinc finger protein 444	25.8789	yes	5.17577	0.00314	0.0315067	0.155102	22.1248	yes	4.42496	0.00362	0.0269362	0.2145	0.619789		0.123958	0.269	0.00812656	1.42106	0		0	0.464	0	#DIV/0!	0		0	0.456	0	#DIV/0!	0		0	0.00278	0	#DIV/0!	0.00608733	1.73205	0.0655591	1.78
Q9Y2G5	POFUT2	unknown		1		0.59996	GDP-fucose protein O-fucosyltransferase 2	25.6667		0.792488	1	0.0359063	0.12808	19.1545		0.711865	1	0.0322534	0.0860641	0.538303		2.20757	0.0162	0.0646308	0.170124	2.82467		0.564934	0.164	0.0255962	0.884412	50.6262		0.810144	0.252	0.0367063	0.782911	5.88186		1.17637	0.088	0.0344406	0.421186	0.0453083	0.236282	0.0292769	0.891962
Q8NBI5	SLC43A3	Plasma membrane	TRANSMEM 17..37; /note="Helical"; /evidence="ECO:0000255"; TRANSMEM 72..92; /note="Helical"; /evidence="ECO:0000255"; TRANSMEM 102..122; /note="Helical"; /evidence="ECO:0000255"; TRANSMEM 123..143; /note="Helical"; /evidence="ECO:0000255"; TRANSMEM 156..176; /note="Helical"; /evidence="ECO:0000255"; TRANSMEM 188..208; /note="Helical"; /evidence="ECO:0000255"; TRANSMEM 279..299; /note="Helical"; /evidence="ECO:0000255"; TRANSMEM 319..339; /note="Helical"; /evidence="ECO:0000255"; TRANSMEM 356..376; /note="Helical"; /evidence="ECO:0000255"; TRANSMEM 396..418; /note="Helical"; /evidence="ECO:0000255"; TRANSMEM 427..447; /note="Helical"; /evidence="ECO:0000255"; TRANSMEM 456..476; /note="Helical"; /evidence="ECO:0000255"	1		0.585586	Equilibrative nucleobase transporter 1	25.5809	yes	2.57765	0.0469	0.067144	0.324243	27.6615		1.69602	0.276	0.0441787	0.582391	4.68543		0.937086	1	0.0349391	0.0862564	4.16901		0.833801	1	0.0217193	1.00339	6.58359		1.31672	0.71	0.0342986	0.7133	4.17841		0.835682	1	0.0311582	0.213593	0.0260485	1.00097	0.0372848	0.588448
Q9Y2K7	KDM2A	Nucleus;Nucleoplasm;		0		0.748372	Lysine-specific demethylase 2A	25.4151		1.62819	0.247	0.0432187	0.0978526	16.1772		1.5058	0.246	0.0399699	0.115611	0		0	0.263	0	#DIV/0!	1.68067		0.959757	0.467	0.0254757	0.270481	5.23436		1.10248	0.389	0.0292642	0.375701	0		0	0.25	0	#DIV/0!	0.0265439	0.614787	0.00542455	2.01054
O60238	BNIP3L	Mitochondria;Nuclear speckles;Nuclear speckles	TRANSMEM 188..208; /note="Helical"; /evidence="ECO:0000255"	1		0.905673	BCL2/adenovirus E1B 19 kDa protein-interacting protein 3-like	24.6474		1.78017	0.948	0.0677985	0.377259	30.838		1.44204	1	0.0549207	0.236963	0.263171		0.0526342	3.33e-05	0.0105268	0.72025	2.81469		0.562937	0.824	0.0214397	0.270904	1.67031	yes	0.334062	0.0158	0.0127229	0.768639	0.25869		0.0517381	6.05e-07	0.0103476	0.537112	0.0380854	0.33435	0	#DIV/0!
Q9BXW9	FANCD2	Nucleus		0	MDC1-MRN-ATM-FANCD2 complex, AKT1-FANCI-FANCD2-PHLPP1-PHLPP2-USP1-WDR48 complex, FANCI-FANCD2 complex, FANCG-BRCA2-FANCD2-XRCC3 complex	0.729067	Fanconi anemia group D2 protein	24.4536		1.26151	0.999	0.0273467	0.855716	0.608841		0.121768	0.331	0.00263967	2.23607	81.0635		2.58962	0.0661	0.039638	0.407721	12.4685		1.13114	0.233	0.0245208	0.447774	21.0958		1.33914	0.43	0.0290297	0.610351	8.49505		2.93539	0.183	0.0449304	0.469003	0.0216778	1.00183	0.0153065	0.869077
Q9UGC7	MTRF1L	Mitochondria		0		0.596299	Peptide chain release factor 1-like, mitochondrial	23.2852		4.65704	0.354	0.019003	0.55639	21.5864		4.31728	0.143	0.0176166	0.196187	569.704		0.667208	1	0.0219428	0.571309	0.731181		0.614288	0.943	0.00250659	1.41438	0.723904		0.988983	1	0.00403552	1.00521	32.6592		0.418573	0.731	0.0137658	0.92218	0.00408048	1.00012	0.0328875	0.7972
P62699	YPEL5	unknown		0	CTLH complex, submodule of the IFT/lebercilin complex, GID/CTLH ubiquitin E3 ligase complex, GID/CTLH ubiquitin E3 ligase complex	0.874156	Protein yippee-like 5	23.1856	yes	4.63712	0.000286	0.155552	0.226501	14.9534		2.99067	0.0509	0.100322	0.71496	0		0	1	0	#DIV/0!	1.02997		0.205993	0.94	0.00691002	1.00294	0.410015		0.0820029	0.728	0.00275078	2.23607	0		0	1	0	#DIV/0!	0.0335449	1.73205	0	#DIV/0!
Q96S82	UBL7	unknown;Nucleoplasm;Cytosol;Cytoplasm		0		0.63616	Ubiquitin-like protein 7	23.0502		1.4472	1	0.411157	0.684806	18.3637		1.26653	0.536	0.359827	0.248279	0		0	0.117	0	#DIV/0!	51.0122		0.466822	0.932	0.132627	0.736993	1.85077		0.370155	1	0.105163	0.490668	0		0	0.109	0	#DIV/0!	0.284106	0.822231	0.053695	1.27832
Q86TM6	SYVN1	endoplasmic reticulum;;Nucleoplasm;endoplasmic reticulum;Plasma membrane;Plasma membrane	TRANSMEM 5..25; /note="Helical"; /evidence="ECO:0000255"; TRANSMEM 42..62; /note="Helical"; /evidence="ECO:0000255"; TRANSMEM 99..119; /note="Helical"; /evidence="ECO:0000255"; TRANSMEM 141..161; /note="Helical"; /evidence="ECO:0000255"; TRANSMEM 170..190; /note="Helical"; /evidence="ECO:0000255"; TRANSMEM 225..245; /note="Helical"; /evidence="ECO:0000255"	1	Retrotranslocation complex, VCP-VIMP-DERL1-DERL2-HRD1-SEL1L complex, HRD1 complex	0.467979	E3 ubiquitin-protein ligase synoviolin	22.2308		1.05931	1	0.0972128	0.32844	26.513		0.815243	1	0.074815	0.232306	0.664469		2.45148	0.501	0.219829	0.160878	3.93638		0.787276	1	0.0722484	0.309628	3.76977		0.753954	0.518	0.0691904	0.674083	15.7517		3.15034	0.334	0.282497	0.229575	0.0917702	0.133234	0.0896717	0.391224
Q16831	UPP1	Nucleoplasm;		0		0.8007	Uridine phosphorylase 1	21.6092		0.804546	1	0.142217	1.0079	20.1764		1.637	0.0682	0.289367	0.0685972	0		0	1	0	#DIV/0!	1.75791		0.351582	0.211	0.062148	2.23607	93.6335		1.39411	0.678	0.246433	0.708956	0		0	1	0	#DIV/0!	0.176767	1.0007	0	#DIV/0!
Q12982	BNIP2	Cytosol;Nucleoli;Nucleus		0	BNIP2-ARHGAP8 complex	0.676122	BCL2/adenovirus E1B 19 kDa protein-interacting protein 2	21.3485		4.26969	1	0.00735932	1.42453	32.1282		6.42565	0.481	0.0110754	1.1274	1.00035		0.20007	0.23	0.0029834	1.41822	0		0	0.721	0	#DIV/0!	0		0	0.713	0	#DIV/0!	0		0	0.00928	0	#DIV/0!	0.00172362	1.73205	0.0149118	1.30159
Q9NXZ1	SAGE1	Nucleus		0		0.874921	Sarcoma antigen 1	21.2306	yes	4.24612	0.0106	0.014514	0.660674	20.2059	yes	4.04119	0.00903	0.0138135	0.631616	0		0	1	0	#DIV/0!	0		0	0.371	0	#DIV/0!	0		0	0.36	0	#DIV/0!	0		0	1	0	#DIV/0!	0.00341818	1.73205	0	#DIV/0!
P63172	DYNLT1	unknown;Nucleoplasm;		0	Dynein-2 complex, cytoplasmic, TCTEX1 Ca2+ channel complex	0.541009	Dynein light chain Tctex-type 1	21.0963		0.318157	0.356	0.0100278	1.41901	21.9329		0.675886	0.741	0.0213029	1.0094	1.8429		0.477567	1	0.0218319	0.297995	3.64745		0.729489	1	0.0229924	0.712336	33.6378		1.09932	0.74	0.034649	0.0914258	1.16706		0.280589	0.493	0.0128271	0.459773	0.0315184	0.591742	0.0457148	0.572577
Q9NVS9	PNPO	unknown;Cytosol;Nucleoplasm;;Nucleus		0		0.672023	Pyridoxine-5'-phosphate oxidase	21.0951		4.21901	0.438	0.0174842	0.737437	26.2537		5.25074	0.162	0.0217599	0.475998	7.84903		1.56981	0.474	0.0729676	0.308358	47.4388		9.48776	0.201	0.0393187	0.798469	43.8264		8.76528	0.202	0.0363246	0.76356	5.53013		1.10603	0.666	0.0514102	0.499006	0.00414415	1.73205	0.0464819	0.612284
Q9NUM3	SLC39A9	unknown	TRANSMEM 4..24; /note="Helical"; /evidence="ECO:0000255"; TRANSMEM 35..55; /note="Helical"; /evidence="ECO:0000255"; TRANSMEM 106..126; /note="Helical"; /evidence="ECO:0000255"; TRANSMEM 146..166; /note="Helical"; /evidence="ECO:0000255"; TRANSMEM 176..196; /note="Helical"; /evidence="ECO:0000255"; TRANSMEM 210..230; /note="Helical"; /evidence="ECO:0000255"; TRANSMEM 244..264; /note="Helical"; /evidence="ECO:0000255"; TRANSMEM 286..306; /note="Helical"; /evidence="ECO:0000255"	1		0.932361	Zinc transporter ZIP9	20.6483	yes	4.12967	6.57e-05	0.0254024	0.406207	22.2657	yes	4.45315	1.8e-05	0.0273923	0.270399	0		0	1	0	#DIV/0!	180.916		1.2904	0.086	0.00793755	0.619309	1142.63	yes	1.85262	0.00166	0.0113959	0.19218	0		0	1	0	#DIV/0!	0.00615121	1.00003	0	#DIV/0!
P49418	AMPH	vesicles		1		0.812435	Amphiphysin	20.3704	yes	4.07407	0.00303	0.0138784	0.246322	6.07462		1.21492	1	0.00413868	1.42843	0		0	1	0	#DIV/0!	1.09926		0.219852	0.388	0.000748934	1.58222	13.5738		0.372191	0.557	0.00126788	1.41694	0		0	1	0	#DIV/0!	0.00340653	1.29473	0	#DIV/0!
Q9NW81	DMAC2	Mitochondria;		1		0.81	Distal membrane-arm assembly complex protein 2	20.3676		4.07353	0.487	0.0176822	1.00539	4.32537		0.865074	1	0.00375506	2.23607	3.24294		0.648588	1	0.000981111	2.23607	16.267		3.2534	0.166	0.0141222	0.754359	12.4714		2.49429	0.215	0.0108271	0.764724	0		0	0.865	0	#DIV/0!	0.00434074	1.73205	0.00151269	3
Q99633	PRPF18	Nucleus;Nuclear speckles;Cytosol;Cytoplasm		0	PPIH-PRPf18 complex	0.871487	Pre-mRNA-splicing factor 18	20.3079	yes	4.06157	0.0144	0.0237077	0.572653	13.2058	yes	2.64115	0.0269	0.0154166	0.120475	0		0	1	0	#DIV/0!	1.06077		1.67192	0.214	0.00975914	0.479744	2.41976	yes	2.79268	0.0205	0.0163011	0.485858	0.473102		0.0946203	0.218	0.0189241	2.23607	0.00583708	1.01282	0	#DIV/0!
Q96J84	KIRREL1	Plasma Membrane	TRANSMEM 500..520; /note="Helical"; /evidence="ECO:0000255"	1		0.810557	Kin of IRRE-like protein 1	19.801		3.96019	1	0.00486987	1.44167	6.82034		1.36407	1	0.0016774	2.23607	0		0	0.986	0	#DIV/0!	61.3138		12.2628	1	0.0150796	2.23607	153.061		30.6123	0.624	0.0376441	1.41782	0		0	0.972	0	#DIV/0!	0.00122971	1.73205	0.000829002	3
Q96RF0	SNX18	endosome(vesicle);Plasma membrane;cytosol		1		0.987697	Sorting nexin-18	19.697		19.4902	1	0.087094	1.69777	3.99291		5.02947	1	0.0224747	1.43244	0		0	1	0	#DIV/0!	0.0999758		0.701792	0.937	0.00313602	1.45323	0.382266		1.71279	0.826	0.00765375	0.712147	0		0	1	0	#DIV/0!	0.00446859	1.00972	0	#DIV/0!
Q9NQW7	XPNPEP1	Cytosol;Cytosol;		0		0	Xaa-Pro aminopeptidase 1	19.6735		0.917998	1	0.363033	0.322835	10.2696		0.739524	0.696	0.292453	0.254568	7.88663		1.06542	1	0.79801	0.293053	2.76775		0.553551	0.0836	0.218908	0.193807	2.49163		0.498327	0.0172	0.197069	0.332944	10.5109		1.21757	0.684	0.911969	0.351433	0.395462	0.458172	0.749009	0.194883
Q9BVQ7	AFG2B	unknown		0		0.685482	ATPase family gene 2 protein homolog B	19.4178	yes	3.88355	0.00434	0.0246166	0.166144	11.6209	yes	2.32417	0.0475	0.0147322	0.485047	3.96551		0.793103	0.365	0.00635402	1.41507	23.4213	yes	4.68427	0.00171	0.0296921	0.0801799	19.637	yes	3.92739	0.0121	0.0248945	0.461435	0		0	0.00555	0	#DIV/0!	0.00633868	1.73205	0.00801159	0.869274
Q6DD87	ZNF787	Nucleus		0		0.810526	Zinc finger protein 787	19.0929		3.81857	0.14	0.0632693	0.48528	12.1363		2.42726	0.326	0.0402168	0.291676	0		0	1	0	#DIV/0!	0.855966		2.72696	0.184	0.0451825	0.208923	5.9559		1.98084	0.427	0.0328202	0.371011	0		0	1	0	#DIV/0!	0.0165688	0.686722	0	#DIV/0!
Q96T76	MMS19	Cytosol;Nucleoplasm;		1	CIAO1-CIAO2B-MMS19 complex, MMXD complex, MMS19 complex, MMS19-XPD complex, MMS19-FAM96B complex	0.568387	MMS19 nucleotide excision repair protein homolog	18.8316		23.5801	1	0.377819	1.41433	0		0	0.175	0	#DIV/0!	0.297768		0.0425458	0.00628	0.00998371	1.28175	1.16803		0.812286	0.441	0.0130151	0.395649	1.62373		1.0412	0.337	0.0166828	0.422164	0.0233559		0.00970335	6.09e-06	0.00227697	2.23607	0.0160228	1.00654	0.234658	0.794733
Q96GF1	RNF185	Mitochondria	TRANSMEM 131..151; /note="Helical"; /evidence="ECO:0000255"; TRANSMEM 172..192; /note="Helical"; /evidence="ECO:0000255"	1		0.781404	E3 ubiquitin-protein ligase RNF185	18.8214		24.2638	0.128	0.0145757	0.475865	23.3333		21.8039	0.0533	0.013098	0.166395	0.661955		1.78428	0.55	0.0332961	1.19808	2.32835		4.1262	0.803	0.00247869	1.01	0		0	0.953	0	#DIV/0!	1.0231		4.98416	0.000853	0.0930085	0.129818	0.000600719	1.73205	0.0186608	1.53362
Q16799	RTN1	endoplasmic reticulum	TRANSMEM 603..623; /note="Helical"; /evidence="ECO:0000255"; TRANSMEM 705..725; /note="Helical"; /evidence="ECO:0000255"	1		0.800193	Reticulon-1	18.3509		3.67018	0.388	0.0162767	1.0939	12.3557		2.47113	0.713	0.0109591	1.02154	11.7365		2.3473	0.199	0.0193253	0.452966	0		0	0.692	0	#DIV/0!	0		0	0.685	0	#DIV/0!	7.41169		1.48234	0.657	0.0122041	0.724657	0.00443484	1.73205	0.008233	1.07897
O14562	UBFD1	unknown;Nucleus		0		0.595354	Ubiquitin domain-containing protein UBFD1	17.9528	yes	3.59057	0.0176	0.0359432	0.386846	601.639	yes	4.28124	0.00867	0.0428571	0.317367	0		0	3.55e-08	0	#DIV/0!	0		0	0.0411	0	#DIV/0!	0		0	0.0373	0	#DIV/0!	0		0	1.4e-08	0	#DIV/0!	0.0100104	1.07383	0.145897	0.95427
Q3MHD2	LSM12	Cytosol;Cytosol;		0		0.730443	Protein LSM12	17.5985		6.18081	1	0.194714	1.89682	158.161		10.0383	0.518	0.316236	1.20405	0		0	0.214	0	#DIV/0!	19.1188		1.09237	1	0.034413	0.0921575	24.0054		1.23279	1	0.0388365	0.0914757	0		0	0.203	0	#DIV/0!	0.031503	0.117972	0.150615	2.94008
Q92547	TOPBP1	unknown		1	BRCA1-BARD1-BACH1-DNA damage complex II, BRCA1-BARD1-BACH1-DNA damage complex I, RHINO-TopBP1 complex	0.812417	DNA topoisomerase 2-binding protein 1	17.4356		3.48711	0.372	0.0183294	0.664723	25.3034	yes	5.06069	0.0268	0.0266006	0.307531	0		0	1	0	#DIV/0!	1.35243		0.270487	0.0883	0.00142177	1.4328	1.88869		0.377739	0.11	0.00198552	1.41776	0		0	1	0	#DIV/0!	0.00525633	0.773018	0	#DIV/0!
Q8TCG1	CIP2A	Cytosol;Plasma membrane;Plasma membrane		1		0.794222	Protein CIP2A	17.3487		2.64535	1	0.0447902	0.819679	689.958		3.09702	0.768	0.0524377	0.651975	0		0	0.63	0	#DIV/0!	8.19587		1.63917	0.552	0.027754	0.126913	4.67183		0.934365	1	0.0158204	0.718006	0		0	0.604	0	#DIV/0!	0.0169317	0.601461	0.00316438	2.00032
Q92733	PRCC	Nucleus		0	Spliceosome, A complex	0.854673	Proline-rich protein PRCC	17.2265		0.972869	0.404	0.0124521	1.27529	9.33312		1.86662	0.159	0.0238915	0.284643	0		0	0.696	0	#DIV/0!	0		0	9.86e-05	0	#DIV/0!	0		0	9.5e-05	0	#DIV/0!	0		0	0.669	0	#DIV/0!	0.0127993	0.587507	0.00143701	3
P49593	PPM1F	unknown;Plasma membrane		0		0.49553	Protein phosphatase 1F	17.1802		3.43603	0.481	0.00954947	0.588791	17.5201		5.88834	0.104	0.016365	0.254393	2.02901		0.405802	0.516	0.00593397	0.74384	1.51224		2.36292	0.482	0.00656705	0.456674	1.07372		1.59313	0.646	0.00442766	0.476372	2.04336		0.111544	0.0108	0.00163109	2.23607	0.00277921	1.00158	0.0146228	0.685152
Q9NQ88	TIGAR	Cytosol		1		0.664976	Fructose-2,6-bisphosphatase TIGAR	16.6174		1.56282	1	0.0176869	1.61435	6.0065		0.451508	0.537	0.00510986	2.23607	0.022356		0.106058	0.00045	0.00427659	2.23607	9.07895		1.56486	0.837	0.01771	0.751633	4.62986		0.787155	1	0.00890849	1.04563	0		0	2.21e-05	0	#DIV/0!	0.0113173	1.00002	0.0403231	0.538253
Q13362	PPP2R5C	Nucleus;Golgi		0		0.567678	Serine/threonine-protein phosphatase 2A 56 kDa regulatory subunit gamma isoform	16.5786		0.407506	0.414	0.0103832	0.802379	1.62311		0.324622	0.157	0.00827136	1.07071	3.99112		0.798223	1	0.0314842	0.547207	54.6145		0.541574	0.173	0.0137993	1.10483	33.3661		0.607238	0.181	0.0154724	1.07425	3.07973		0.615946	0.905	0.0242947	0.47243	0.02548	0.049111	0.0394429	0.756754
Q9HC52	CBX8	Nucleus		0	Polycomb repressive complex 1 (PRC1, hPRC-H), Polycomb repressive complex 1 (PRC1, hPRC-H, YY1), CEN complex, AFF1-MLLT1-CBX8 complex, BMI1-CBX8-MLLT3-RING1 complex, PRC1.2c complex, PRC1.4c complex	0.737579	Chromobox protein homolog 8	16.4006		3.28012	0.102	0.039205	0.0923069	10.8524		2.17048	0.367	0.0259422	0.464345	0		0	0.0201	0	#DIV/0!	0		0	0.13	0	#DIV/0!	0		0	0.126	0	#DIV/0!	0		0	0.0187	0	#DIV/0!	0.0119523	1.00052	0.0972792	1.33124
Q8IZ21	PHACTR4	Cytosol;Cytosol;Plasma membrane;Intermediate filaments;Plasma membrane;Intermediate filaments		0		0.853556	Phosphatase and actin regulator 4	16.1313	yes	3.22627	0.0439	0.0579838	0.295279	19.0601	yes	3.81201	0.0249	0.068511	0.0526525	0		0	0.481	0	#DIV/0!	2.94425		0.588851	0.751	0.0105831	1.41423	5.03639		1.00728	0.845	0.0181032	0.756846	0		0	0.454	0	#DIV/0!	0.0179724	1.11687	0.00496367	2.00282
P61927	RPL37	unknown		0	Ribosome, cytoplasmic, 60S ribosomal subunit, cytoplasmic	0.785557	Large ribosomal subunit protein eL37	15.3992		3.07984	0.115	0.0499298	0.948332	34.4296	yes	6.88592	0.0029	0.111633	0.377893	0		0	0.984	0	#DIV/0!	1.91075		0.38215	0.25	0.00619533	1.3019	120.085		0.84188	1	0.0136484	0.82458	0		0	0.97	0	#DIV/0!	0.0162118	0.966009	8.85873e-05	2.0237
Q01167	FOXK2	Cytosol;Nucleoplasm;Mitochondria;Vesicles;Mitochondria;Vesicles		0	FOXK2-PLK1-SPAG9 complex	0.836935	Forkhead box protein K2	15.2446		3.04893	0.29	0.0234579	0.802948	15.6179		3.12358	0.09	0.0240323	0.471586	0		0	0.271	0	#DIV/0!	5.52187		1.10437	1	0.00849688	1.43953	4.31767		0.863534	1	0.00664389	1.41536	0		0	0.255	0	#DIV/0!	0.00769384	1.73205	0.00972469	1.70317
O00625	PIR	Cytosol;Cytoplasm;Nucleus		0		0.42553	Pirin	15.0457		3.00913	0.198	0.0233757	0.330777	17.0159		3.40317	0.134	0.0264367	0.37275	1.0394		0.20788	0.00657	0.00713901	0.732993	1.44518		1.89252	0.319	0.0147015	0.351243	0.803877		1.24502	0.557	0.0096716	0.364961	0		0	1.49e-08	0	#DIV/0!	0.00776825	0.748111	0.034342	0.369001
Q8IWD4	CCDC117	Cytosol;Nucleoplasm;Cytosol;Microtubules;Cytoplasm;Cytoskeleton		0		0.87443	Coiled-coil domain-containing protein 117	14.7563	yes	2.95125	0.00258	0.0672128	0.480105	12.9559	yes	2.59117	0.00293	0.0590121	0.491701	0		0	1	0	#DIV/0!	0		0	0.00368	0	#DIV/0!	0		0	0.00304	0	#DIV/0!	0.504601		0.10092	0.171	0.020184	2.23607	0.0227743	1.01709	0	#DIV/0!
P08582	MELTF	Plasma membrane		1		0.653601	Melanotransferrin	14.6563		2.93127	0.289	0.0488701	0.451554	9.52421		1.90484	0.444	0.0317575	0.606942	11.5979		2.31957	0.0546	0.008843	0.712477	0.587399		1.0994	0.625	0.0183292	0.246792	0.431237		0.738147	0.886	0.0123064	0.331486	9.84144		1.96829	0.0691	0.00750379	0.809076	0.016672	0.582464	0.00381234	2.09652
O96011	PEX11B	Peroxisome	TRANSMEM 233..255; /note="Helical"; /evidence="ECO:0000255"	1		0.848846	Peroxisomal membrane protein 11B	14.6446		0.77885	0.507	0.0321087	0.438259	45.2267		0.867198	0.274	0.035751	0.158782	0		0	1	0	#DIV/0!	2.88576		0.577152	0.612	0.0237935	0.350545	3.4655		0.6931	1	0.0285736	0.71831	0		0	1	0	#DIV/0!	0.0412258	0.613919	0	#DIV/0!
P09132	SRP19	Cytosol;Cytosol;Nuclear bodies;Nucleus		0		0.489634	Signal recognition particle 19 kDa protein	14.4858		2.97031	0.000988	0.0501707	0.468114	71.6079		3.31625	0.000587	0.056014	0.470277	1.93722		0.987807	1	0.205297	0.17937	0		0	0.16	0	#DIV/0!	0		0	0.154	0	#DIV/0!	1.37035		0.95947	1	0.199407	0.110684	0.0168908	1.73205	0.207831	0.266816
Q14126	DSG2	Plasma Membrane	TRANSMEM 610..634; /note="Helical"; /evidence="ECO:0000255"	1		0.62298	Desmoglein-2	14.3057		0.50426	0.406	0.00975688	1.0158	0.967164		0.544114	0.895	0.010528	0.469439	1.41523		1.76555	0.465	0.025124	0.893508	2.03281		1.51964	0.19	0.0294035	1.95381	8.10652		10.2272	1	0.197885	0.955516	0.275993		0.148429	0.469	0.00211216	2.23607	0.0193489	0.225369	0.0142301	1.3575
O95674	CDS2	endoplasmic reticulum;	TRANSMEM 79..99; /note="Helical"; /evidence="ECO:0000255"; TRANSMEM 132..152; /note="Helical"; /evidence="ECO:0000255"; TRANSMEM 166..186; /note="Helical"; /evidence="ECO:0000255"; TRANSMEM 213..233; /note="Helical"; /evidence="ECO:0000255"; TRANSMEM 262..282; /note="Helical"; /evidence="ECO:0000255"; TRANSMEM 340..360; /note="Helical"; /evidence="ECO:0000255"	1		0.672766	Phosphatidate cytidylyltransferase 2	14.169		4.33976	0.13	0.0864181	0.353995	7.51239		2.67984	0.244	0.0533639	0.463307	122.592	yes	2.73853	0.0191	0.0396637	0.379044	2.43202		1.45394	0.427	0.0289524	0.182433	3.39699		1.26314	0.485	0.0251531	0.0634524	44.3528		0.938119	1	0.0135873	0.714419	0.0199131	0.587988	0.0144836	0.835223
P22830	FECH	unknown		1		0.927564	Ferrochelatase, mitochondrial	14.1258		0.821755	1	0.00977154	1.04994	10.9082		0.412179	0.56	0.00490125	1.68072	0		0	1	0	#DIV/0!	12.0915	yes	2.4183	0.0168	0.0287562	0.131633	11.9188	yes	2.38377	0.0161	0.0283455	0.209938	0		0	1	0	#DIV/0!	0.0118911	1.00002	0	#DIV/0!
Q92626	PXDN	endoplasmic reticulum;		0		0	Peroxidasin homolog	13.8538		2.77075	0.0957	0.0528026	0.544771	1.58656		3.83257	0.352	0.0730378	1.04536	1.52692		2.17608	0.0925	0.497111	0.381122	3.48093		3.76801	0.0283	0.0718074	0.509996	85.7502		3.03561	0.0332	0.05785	0.301086	5.71166		1.14233	0.47	0.260958	0.423703	0.0190571	0.746312	0.228444	1.00783
Q8N0V3	RBFA	Mitochondria;Mitochondria;		0		0.559158	Putative ribosome-binding factor A, mitochondrial	13.7717		2.75433	0.806	0.0213836	0.572314	5.57981		1.11596	0.941	0.00866391	1.06683	5.36019		1.07204	0.214	0.0150307	0.238034	43.4183		0.576333	0.386	0.00447443	1.46415	73.8777		0.740066	1	0.00574559	0.717048	0.549543		0.642285	0.809	0.00900529	0.548222	0.00776362	0.726557	0.0140207	0.988238
Q9BWH2	FUNDC2	unknown	TRANSMEM 81..101; /note="Helical"; /evidence="ECO:0000255"; TRANSMEM 108..128; /note="Helical"; /evidence="ECO:0000255"; TRANSMEM 165..185; /note="Helical"; /evidence="ECO:0000255"	1		0.725288	FUN14 domain-containing protein 2	13.6307		2.72613	0.421	0.0596945	0.886271	23.5201		5.02112	0.163	0.109948	0.605678	3.43915		1.74529	0.44	0.0216277	1.16884	3.03177		2.47075	0.788	0.0541023	0.957923	5.49087		2.22376	0.892	0.0486939	1.26996	3.82301	yes	2.5087	0.00128	0.0310879	0.261961	0.0218971	0.63429	0.012392	1.72533
Q99942	RNF5	endoplasmic reticulum;	TRANSMEM 118..138; /note="Helical"; /evidence="ECO:0000255"; TRANSMEM 160..180; /note="Helical"; /evidence="ECO:0000255"	1		0.623048	E3 ubiquitin-protein ligase RNF5	13.5745		10.149	0.185	0.0653946	0.383108	17.551		9.32754	0.162	0.0601017	0.271696	1.29829		1.94393	0.513	0.062723	1.06537	0.748242		2.10174	0.621	0.0135425	0.336019	0.74931		1.78644	0.683	0.0115109	0.293799	3.01728	yes	5.0216	0.00345	0.162028	0.192974	0.00644346	0.630673	0.0322662	1.32378
Q9NRP2	CMC2	Mitochondria;		0		0.685166	COX assembly mitochondrial protein 2 homolog	13.4945		2.69891	0.0529	0.129088	0.194268	15.2881	yes	3.05763	0.0365	0.146245	0.163829	11.8897		2.37795	0.384	0.0451359	0.593276	0		0	0.0537	0	#DIV/0!	0		0	0.0491	0	#DIV/0!	0.970089		1.60871	0.87	0.030535	1.04976	0.0478296	1.00014	0.0189811	0.914614
Q8WTU2	SSC4D	unknown		1		0.874906	Scavenger receptor cysteine-rich domain-containing group B protein	13.4853		2.69706	0.327	0.0108302	1.03037	16.7383	yes	3.34766	0.0461	0.0134427	0.718428	0		0	1	0	#DIV/0!	0		0	0.316	0	#DIV/0!	0		0	0.306	0	#DIV/0!	0		0	1	0	#DIV/0!	0.00401557	1.73205	0	#DIV/0!
Q9P0W2	HMG20B	Nucleus;Nucleoplasm;		0	CoREST-HDAC complex, LSD1 complex, Anti-HDAC2 complex, anti-BHC110 complex, BHC complex, BRAF35-BRCA2 complex, BHC110 complex, 17S U2 snRNP	0.809373	SWI/SNF-related matrix-associated actin-dependent regulator of chromatin subfamily E member 1-related	12.9993		2.59985	0.459	0.0223191	0.629949	6.57784		1.31557	1	0.0112938	1.19148	1.9625		0.3925	0.797	0.00235102	2.23607	0		0	0.197	0	#DIV/0!	0		0	0.189	0	#DIV/0!	0		0	0.33	0	#DIV/0!	0.00858475	1.01473	0.00598985	1.69435
Q14807	KIF22	cytosol; vesicles; nuclear speckles; microtubules		0		0.647955	Kinesin-like protein KIF22	12.9061		2.58122	0.905	0.0445359	0.658422	4.76376		0.952752	0.884	0.0164386	1.04705	9.61245	yes	2.86517	0.0159	0.0712139	0.12443	38.991		1.22135	1	0.021073	0.640622	31.829		2.43428	0.544	0.0420007	0.925481	5.11476	yes	1.99103	0.033	0.0494872	0.348408	0.0172538	0.703443	0.024855	1.49752
P17275	JUNB	Nucleoplasm;		0		0.872479	Transcription factor JunB	12.4064		2.48127	1	0.0476244	1.1192	7.59268		3.22487	1	0.0618967	1.01221	0		0	1	0	#DIV/0!	0		0	0.0613	0	#DIV/0!	0		0	0.0561	0	#DIV/0!	0		0	1	0	#DIV/0!	0.0191935	1.01538	0	#DIV/0!
O60613	SELENOF	endoplasmic reticulum;;Nucleoli;Cytosol		0		0.425049	Selenoprotein F	12.3532		2.47063	0.000736	0.0443529	0.472955	6.62733		1.32547	0.0613	0.0237948	0.616446	1.01943		1.05557	1	0.198482	0.263603	0		0	0.000852	0	#DIV/0!	0		0	0.000766	0	#DIV/0!	1.18111		0.717144	0.811	0.134847	0.213433	0.017952	1.16115	0.188033	0.326834
Q6PK18	OGFOD3	Golgi;vesicle	TRANSMEM 43..65; /note="Helical; Signal-anchor for type II membrane protein"; /evidence="ECO:0000255"	1		0.498454	2-oxoglutarate and iron-dependent oxygenase domain-containing protein 3	12.192		2.43839	0.826	0.137913	0.256094	11.0419		2.20837	0.853	0.124903	0.284836	5.86468		1.17294	0.93	0.115904	0.21277	4.50372		0.900745	0.232	0.0509451	0.922561	16.2871		0.388976	0.077	0.022	1.12389	3.06274		0.612548	0.9	0.0605288	0.547768	0.0565588	0.341676	0.0988148	0.5752
O60353	FZD6	Plasma membrane;	TRANSMEM 202..222; /note="Helical; Name=1"; /evidence="ECO:0000255"; TRANSMEM 234..254; /note="Helical; Name=2"; /evidence="ECO:0000255"; TRANSMEM 285..305; /note="Helical; Name=3"; /evidence="ECO:0000255"; TRANSMEM 325..345; /note="Helical; Name=4"; /evidence="ECO:0000255"; TRANSMEM 371..391; /note="Helical; Name=5"; /evidence="ECO:0000255"; TRANSMEM 417..437; /note="Helical; Name=6"; /evidence="ECO:0000255"; TRANSMEM 474..494; /note="Helical; Name=7"; /evidence="ECO:0000255"	1		0.874937	Frizzled-6	12.1037		2.42073	0.322	0.00682552	1.00173	11.4623		2.29246	0.0822	0.00646384	0.785138	0		0	1	0	#DIV/0!	0		0	0.289	0	#DIV/0!	0		0	0.279	0	#DIV/0!	0		0	1	0	#DIV/0!	0.00281961	1.73205	0	#DIV/0!
O15321	TM9SF1	Golgi apparatus;	TRANSMEM 237..257; /note="Helical"; /evidence="ECO:0000255"; TRANSMEM 310..330; /note="Helical"; /evidence="ECO:0000255"; TRANSMEM 339..359; /note="Helical"; /evidence="ECO:0000255"; TRANSMEM 373..393; /note="Helical"; /evidence="ECO:0000255"; TRANSMEM 412..432; /note="Helical"; /evidence="ECO:0000255"; TRANSMEM 469..489; /note="Helical"; /evidence="ECO:0000255"; TRANSMEM 499..519; /note="Helical"; /evidence="ECO:0000255"; TRANSMEM 535..555; /note="Helical"; /evidence="ECO:0000255"; TRANSMEM 570..590; /note="Helical"; /evidence="ECO:0000255"	1		0.812205	Transmembrane 9 superfamily member 1	11.8837		2.37675	0.0681	0.0314498	0.484429	4.49662		0.899324	0.99	0.0119001	0.775109	0		0	0.766	0	#DIV/0!	14.6271	yes	2.92542	0.0242	0.0387099	0.355389	10.696		2.1392	0.177	0.0283065	0.647622	0		0	0.74	0	#DIV/0!	0.0132323	1.01258	0.00387441	3
Q9UKJ3	GPATCH8	unknown		0		0.805024	G patch domain-containing protein 8	11.8149		2.36297	0.226	0.0137592	0.469706	5.1137		1.02274	0.959	0.00595526	1.44346	0		0	1	0	#DIV/0!	184.75		1.71225	0.633	0.00997017	0.800154	305.01		1.7817	0.232	0.0103746	0.467029	0		0	1	0	#DIV/0!	0.00582284	1.09837	0	#DIV/0!
Q8WUY8	NAT14	unknown	TRANSMEM 57..77; /note="Helical"; /evidence="ECO:0000255"	1		0.812189	Probable N-acetyltransferase 14	11.7491		2.34982	0.623	0.0377387	0.557763	10.8712		2.17423	0.166	0.0349187	0.197614	0		0	1	0	#DIV/0!	4.98729		0.997459	1	0.0160194	0.748091	6.38946		1.27789	0.869	0.0205233	0.450661	0		0	1	0	#DIV/0!	0.0160602	0.593584	0	#DIV/0!
Q9ULX9	MAFF	unknown		0		0.866351	Transcription factor MafF	11.6859	yes	3.12289	0.00158	0.0229448	0.550517	1.02813		1.03437	1	0.00759981	1.0023	0		0	1	0	#DIV/0!	0		0	0.0037	0	#DIV/0!	0		0	0.00311	0	#DIV/0!	0		0	1	0	#DIV/0!	0.0073473	1.0307	0	#DIV/0!
Q8TCC3	MRPL30	Mitochondria		1	55S ribosome, mitochondrial, 39S ribosomal subunit, mitochondrial	0.856105	Large ribosomal subunit protein uL30m	11.6011		2.32023	0.0572	0.0489566	0.548285	8.21204		1.64241	0.254	0.0346547	0.536067	0		0	0.361	0	#DIV/0!	6.95092		1.39018	0.0806	0.0293328	0.347967	8.86242	yes	1.77248	0.0415	0.0373993	0.0772953	0		0	0.338	0	#DIV/0!	0.0210999	1.00123	0.00842692	2.02375
O75414	NME6	vesicles; endoplasmic reticulum		1		0.794391	Nucleoside diphosphate kinase 6	11.459		2.29179	0.349	0.00873729	0.724466	2.52648		0.505296	1	0.0019264	2.23607	21.3204	yes	1.67347	0.0216	0.0290641	0.0826328	0		0	0.592	0	#DIV/0!	0		0	0.581	0	#DIV/0!	6.48229	yes	1.29646	0.0379	0.0225162	0.14584	0.00381243	1.73205	0.0173675	1.02958
Q9GZR2	REXO4	Nucleus;Nucleoli;Nucleoplasm;		0		0.720208	RNA exonuclease 4	11.3623		2.27246	0.372	0.0523043	0.654295	8.85038		1.77008	0.156	0.0407411	0.31731	4.96775		0.99355	1	0.00975568	1.44041	27.2033		1.10488	1	0.0254306	1.06309	0		0	0.0999	0	#DIV/0!	0		0	0.151	0	#DIV/0!	0.0230166	1.10787	0.00981901	1.48937
Q96HR3	MED30	Nucleus;Nucleoplasm;		0	Mediator complex, Mediator complex	0.926265	Mediator of RNA polymerase II transcription subunit 30	11.3486		2.26972	0.0527	0.0236844	0.280018	6.84457		1.36891	0.772	0.0142846	0.748665	6.43071		1.28614	0.716	0.00527667	1.42918	0		0	0.0416	0	#DIV/0!	0		0	0.038	0	#DIV/0!	0		0	0.358	0	#DIV/0!	0.010435	1.00262	0.00410271	2.02484
Q9NWY4	HPF1	Cytoskeleton		0	HPF1-PARP1 complex, HPF1-PARP2-nucleosome complex	0.588777	Histone PARylation factor 1	11.2217		0.730607	1	0.00763888	1.00932	5.13862		1.02772	1	0.0107454	1.02109	0		0	0.000134	0	#DIV/0!	41.2611		1.13173	1	0.0118328	1.00559	8.95096		1.79019	0.808	0.0187174	0.914329	0		0	8.76e-05	0	#DIV/0!	0.0104555	1.00083	0.0414024	0.500988
Q9P2B2	PTGFRN	lipid droplet;endoplasmic reticulum	TRANSMEM 833..853; /note="Helical"; /evidence="ECO:0000255"	1		0.607955	Prostaglandin F2 receptor negative regulator	11.1008		0.993966	1	0.228053	0.439541	1.04773		0.414826	0.974	0.0951769	0.445651	0.0388295		0.046588	0.0246	0.00474618	2.23607	0.253697		0.168691	0.288	0.0387042	0.698476	0.26016		0.173061	0.045	0.0397068	1.20793	0.134421		0.150693	0.412	0.0153519	1.05579	0.229438	0.511302	0.101876	1.31349
Q9UNS1	TIMELESS	unknown		0	Tim-Tipin complex, CRY2-TIM complex, ATR-ATRIP-TIM complex, PARP1-TIMELESS complex	0.748349	Protein timeless homolog	11.0091		9.03245	0.233	0.0703474	0.512094	7.98168		8.4132	0.202	0.0655245	0.462601	0.375527		2.84131	0.642	0.0998967	1.37961	3.16768		2.16515	0.85	0.0168628	1.03867	9.15918		1.83184	0.866	0.0142669	1.03277	0.997161		6.34049	0.0366	0.222923	0.482766	0.0077883	1.73205	0.0351586	1.67377
Q99880	H2BC13	unknown		0		0.704527	Histone H2B type 1-L	10.877	yes	5.8345	0.0368	0.0839689	0.524168	9.51471		3.87524	0.0609	0.0557716	0.305981	0		0	0.131	0	#DIV/0!	0.904277		1.23787	0.387	0.0178151	0.445677	1.7163		1.56992	0.226	0.022594	0.223881	0		0	0.124	0	#DIV/0!	0.0143918	0.907068	0.0115799	1.90308
Q8N6T7	SIRT6	unknown		0	PPARA-SIRT6 complex	0.874657	NAD-dependent protein deacylase sirtuin-6	10.8713	yes	2.17426	7e-06	0.0300732	0.44496	11.831	yes	2.36621	3.83e-06	0.0327282	0.35896	0		0	1	0	#DIV/0!	0		0	9.03e-06	0	#DIV/0!	0		0	8.45e-06	0	#DIV/0!	0		0	1	0	#DIV/0!	0.0138315	1.19207	0	#DIV/0!
O15182	CETN3	Centrosome;		0	PCID2-ENY2-GANP-SEM1-CETN3 complex	0.716354	Centrin-3	10.8591		2.17183	0.848	0.0218492	0.820944	13.3942		2.67884	0.159	0.0269498	0.412336	0		0	0.00202	0	#DIV/0!	0		0	0.175	0	#DIV/0!	0		0	0.169	0	#DIV/0!	0		0	0.00158	0	#DIV/0!	0.0100603	1.06241	0.100024	1.10863
Q9BYC9	MRPL20	Mitochondria;Mitochondria;		1	55S ribosome, mitochondrial, 39S ribosomal subunit, mitochondrial	0.780499	Large ribosomal subunit protein bL20m	10.8518		2.17036	0.347	0.0294804	0.761601	4.6528		0.930561	0.847	0.01264	1.04296	0		0	0.108	0	#DIV/0!	0.786073		1.4079	0.662	0.0191238	1.00264	0.96715		1.9137	0.264	0.0259941	0.715731	0		0	0.102	0	#DIV/0!	0.0135832	1.73205	0.022024	1.39547
P29375	KDM5A	unknown		0		0.81175	Lysine-specific demethylase 5A	10.8181		2.16363	1	0.0237579	2.23607	9.34838		1.86968	1	0.0205301	2.23607	0		0	0.82	0	#DIV/0!	0		0	0.293	0	#DIV/0!	0		0	0.282	0	#DIV/0!	0		0	0.797	0	#DIV/0!	0.0109806	1.73205	0.00122478	3
O60512	B4GALT3	Golgi	TRANSMEM 11..31; /note="Helical; Signal-anchor for type II membrane protein"; /evidence="ECO:0000255"	1		0.983398	Beta-1,4-galactosyltransferase 3	10.7754	yes	2.15508	0.0143	0.0293774	0.14343	9.36828	yes	1.87366	0.0186	0.0255412	0.178365	0		0	0.256	0	#DIV/0!	0.396194		0.0792388	0.0627	0.00108016	2.23607	0		0	0.00941	0	#DIV/0!	0		0	0.242	0	#DIV/0!	0.0136317	1.00309	0.00518847	2.04714
O00151	PDLIM1	Cytosol		0	PDLIM1-E-cadherin-beta-catenin complex	0.931075	PDZ and LIM domain protein 1	10.7608	yes	2.15216	0.00389	0.01655	0.17102	9.49155		1.89831	0.408	0.0145979	0.98059	0		0	1	0	#DIV/0!	0		0	0.00323	0	#DIV/0!	0		0	0.00256	0	#DIV/0!	0		0	1	0	#DIV/0!	0.00768995	1.00045	0	#DIV/0!
P11171	EPB41	Cytoplasm;Cytoskeleton		1	GPC-4.1R-p55 complex	0.783253	Protein 4.1	10.5711		2.11422	0.775	0.694577	0.995182	10.9875		2.1975	0.716	0.721937	0.994227	14.0312		0.72931	1	0.00166085	2.23607	8.71886		1.74377	0.609	0.572875	1.38431	1.61775		0.862073	1	0.283214	2.19135	2.55589		0.511177	1	0.0011641	2.23607	0.328526	1.69337	0.00227729	3
Q9Y376	CAB39	Cytosol;Nucleoli;Cytosol;Cytoplasm		0	LKB1-STRAD-MO25 complex	0.531945	Calcium-binding protein 39	10.5231		2.10463	0.121	0.0574907	0.371416	4.28701		0.857402	0.99	0.0234211	0.74164	4.3746		0.874919	1	0.102509	0.152629	5.64108		1.12822	0.342	0.0308188	0.498413	4.63377		0.926755	0.414	0.0253156	0.293767	3.47596		0.695191	0.883	0.0814513	0.210754	0.0273164	0.685642	0.117164	0.39758
Q92888	ARHGEF1	Plasma membrane		1	ARHGEF1-GNA14 complex, PI4K2A-WASH complex	0.489022	Rho guanine nucleotide exchange factor 1	10.3714		2.07427	0.0661	0.0529552	0.236864	4.40655		2.04969	0.0546	0.0523275	0.215212	1.44083		0.288166	0.0377	0.0104157	0.977762	1.93726		1.09274	0.391	0.0278972	0.677576	1.47695		1.30292	0.0917	0.033263	0.339258	0.566617		0.113323	0.000273	0.00409605	1.45809	0.0255295	1.03504	0.0361448	0.47933
A0FGR8	ESYT2	endoplasmic reticulum;plasma membrane	TRANSMEM 104..124; /note="Helical"; /evidence="ECO:0000255"; TRANSMEM 128..148; /note="Helical"; /evidence="ECO:0000255"	1	ESYT1-ESYT2 complex	0.811487	Extended synaptotagmin-2	10.3214		0.680862	0.682	0.0127384	1.04444	2.63171		0.275147	0.052	0.00514776	2.23607	0		0	1	0	#DIV/0!	1.1716		1.09949	1	0.0205706	1.36834	1.00773		0.788544	0.202	0.014753	1.74585	0		0	1	0	#DIV/0!	0.0187092	0.981891	0	#DIV/0!
Q9P0W8	SPATA7	Plasma membrane;cytoskeleton;cilia		0	RPGRIP1-SPATA7 complex, CFAP410-NEK1-SPATA7 complex	0.739916	Spermatogenesis-associated protein 7	10.2965	yes	2.05931	0.00781	0.325163	0.210092	9.48576	yes	1.89715	0.0077	0.299559	0.198277	0		0	0.0133	0	#DIV/0!	0		0	0.00494	0	#DIV/0!	0		0	0.00421	0	#DIV/0!	0		0	0.0118	0	#DIV/0!	0.157899	1.00007	0.0428315	1.23548
Q9NXS2	QPCTL	Golgi	TRANSMEM 35..55; /note="Helical"; /evidence="ECO:0000255"	1		0.425293	Glutaminyl-peptide cyclotransferase-like protein	10.2614		1.31165	1	0.308133	0.238167	5.07237		1.13651	1	0.266989	0.19761	5.37093		1.07419	1	0.339817	0.235953	10.5149		0.620562	0.468	0.145782	0.461566	11.7157		0.586335	0.336	0.137741	0.625434	1.19542		0.580459	0.259	0.183627	0.416803	0.23492	0.17058	0.316348	0.370315
Q8N511	TMEM199	endoplasmic reticulum;	TRANSMEM 146..166; /note="Helical"; /evidence="ECO:0000255"; TRANSMEM 179..199; /note="Helical"; /evidence="ECO:0000255"	1		0.725902	Transmembrane protein 199	10.2295		2.04591	0.165	0.0520293	0.140899	8.4098		1.68196	0.201	0.0427738	0.0596142	0		0	0.00103	0	#DIV/0!	7.71848		1.5437	0.21	0.0392576	0.2396	7.98031		1.59606	0.201	0.0405893	0.365468	0		0	0.000733	0	#DIV/0!	0.0254309	0.579026	0.0206621	1.37684
P49366	DHPS	Nucleus		0		0.429862	Deoxyhypusine synthase	10.1871		2.03742	0.0883	0.115998	0.429603	440.992		1.54964	0.138	0.0882272	0.63782	0		0	2.98e-06	0	#DIV/0!	0		0	0.00861	0	#DIV/0!	0		0	0.00744	0	#DIV/0!	0.129744		0.0259487	1.79e-05	0.00158877	2.23607	0.0569339	1.5594	0.0612275	0.666965
Q9BZM5	ULBP2	Plasma membrane;Vesicles;;Vesicles		1	ULBP2-KLRK1-HCST complex	0.544768	UL16-binding protein 2	10.1816		2.03632	0.11	0.0490539	0.234587	8.00352		1.6007	0.362	0.0385603	0.530398	3.11112		0.622225	0.237	0.0159733	1.00491	0		0	0.0694	0	#DIV/0!	0		0	0.0655	0	#DIV/0!	1.96637	yes	0.393273	0.0382	0.0100958	1.42144	0.0240896	1.01926	0.0256713	0.584302
Q49AR2	C5orf22	unknown		0		0.796637	UPF0489 protein C5orf22	9.96531		1.99306	0.315	0.0431524	0.327107	3.49039		0.698078	1	0.0151143	1.01016	0		0	0.136	0	#DIV/0!	4.50632		0.901263	1	0.0195135	1.03516	4.89264		0.978528	1	0.0211864	1.0083	0		0	0.129	0	#DIV/0!	0.0216513	1.00505	0.0345947	1.22631
Q16537	PPP2R5E	Cytosol;Cytosol;		0		0.409551	Serine/threonine-protein phosphatase 2A 56 kDa regulatory subunit epsilon isoform	9.69974		0.28018	0.504	0.0364583	0.316008	10.7391		0.42777	0.777	0.0556632	0.495609	2.435		0.822741	1	0.0601684	0.2242	36.6911		1.28087	0.907	0.166673	0.200072	15.9834		1.31244	0.865	0.170781	0.162689	0.419851		0.471274	0.48	0.0344651	0.461855	0.130124	0.625601	0.0731317	0.572544
Q969E8	TSR2	unknown;Nucleoli;Nucleoplasm;Cytosol;Nucleus;Cytoplasm		0		0.761184	Pre-rRNA-processing protein TSR2 homolog	9.59742		1.91948	0.827	0.0129852	1.00422	10.7461		2.1187	0.449	0.0143329	0.741329	0		0	0.0586	0	#DIV/0!	0		0	0.699	0	#DIV/0!	0.120913		0.214849	1	0.00145344	2.23607	1.20766		0.241533	0.221	0.00540697	2.23607	0.00676494	1.73205	0.0223861	1.06133
O94851	MICAL2	unknown		0		0.902447	[F-actin]-monooxygenase MICAL2	9.54481		8.04442	0.188	0.187626	0.611004	4.41883		3.99075	1	0.0930795	1.03019	0		0	1	0	#DIV/0!	0.44311		0.736301	0.144	0.0171734	0.709549	0.580523		1.0649	1	0.0248374	0.0301391	0		0	1	0	#DIV/0!	0.0233238	0.151114	0	#DIV/0!
P20908	COL5A1	unknown;Vesicles;		0		0.517435	Collagen alpha-1(V) chain	9.45166		1.89033	1	0.166915	0.109828	6.67411		1.33482	1	0.117864	0.280762	24.9072		4.36047	0.159	0.0585169	0.82767	0.136439		0.881393	1	0.0778263	0.333499	0.170525		0.645554	0.981	0.0570019	0.4842	17.8203		2.00886	0.105	0.0269586	0.641609	0.0882992	0.224036	0.0134199	1.24294
Q9NZ43	USE1	unknown	TRANSMEM 232..252; /note="Helical; Anchor for type IV membrane protein"; /evidence="ECO:0000255"	1	RINT1-USE1-ZW10 subcomplex	0.874966	Vesicle transport protein USE1	9.44713		1.88943	1	0.00314045	1.42948	10.8308		2.16615	0.391	0.0036004	1.00998	0		0	1	0	#DIV/0!	0		0	0.365	0	#DIV/0!	0		0	0.353	0	#DIV/0!	0		0	1	0	#DIV/0!	0.00166212	1.73205	0	#DIV/0!
Q9BQP7	MGME1	Mitochondria;Mitochondria;		0		0.484475	Mitochondrial genome maintenance exonuclease 1	9.43671		1.88734	0.32	0.0485908	0.140896	7.58604		1.51721	0.378	0.0390614	0.111467	10.8299		0.524683	1	0.02361	0.285413	0.955621		1.67608	0.298	0.0431516	0.334437	1.05362		1.33567	0.428	0.0343877	0.507582	2.58691		0.125222	0.000286	0.00563483	1.55822	0.0257456	0.583228	0.0449987	0.901701
Q9UGY1	NOL12	Nucleus		0		0.774299	Nucleolar protein 12	9.38537		1.87707	0.386	0.0859307	0.248115	9.92734		1.98547	0.365	0.0908929	0.443864	0		0	0.455	0	#DIV/0!	2.49691		0.499381	0.803	0.0228612	0.789986	2.3121		0.46242	0.767	0.0211692	0.728344	0		0	0.43	0	#DIV/0!	0.0457791	0.652795	0.00793976	2.19697
O75688	PPM1B	Cytosol;Cytosol;Nucleoli;		1		0.864796	Protein phosphatase 1B	9.12348		1.8247	1	0.0213831	1.42139	12.5448		2.50896	0.312	0.0294019	1.02228	0		0	1	0	#DIV/0!	0		0	0.311	0	#DIV/0!	0		0	0.3	0	#DIV/0!	0		0	1	0	#DIV/0!	0.0117187	1.73205	0	#DIV/0!
Q96CP7	TLCD1	Plasma membrane	TRANSMEM 47..67; /note="Helical"; /evidence="ECO:0000255"; TRANSMEM 84..104; /note="Helical"; /evidence="ECO:0000255"; TRANSMEM 174..194; /note="Helical"; /evidence="ECO:0000255"; TRANSMEM 202..222; /note="Helical"; /evidence="ECO:0000255"	1		0.853188	TLC domain-containing protein 1	9.08159		0.148184	0.929	0.00165453	2.23607	0		0	0.396	0	#DIV/0!	9.82423	yes	1.96485	0.00113	0.0326858	0.132927	178.038	yes	1.27975	0.0475	0.0142889	0.533694	77.9732	yes	1.5076	0.00824	0.0168329	0.544014	9.19753	yes	1.83951	0.00116	0.0306008	0.254332	0.0111654	1.73205	0.0166353	1.26207
Q8NBL1	POGLUT1	endoplasmic reticulum;	TRANSMEM REPORTED (single pass)	1		0.657199	Protein O-glucosyltransferase 1	9.06683		1.81337	0.549	0.0442122	0.318772	9.81064		1.96213	0.467	0.0478392	0.293152	7.51291		1.50258	0.192	0.0511334	0.223097	1.28898		0.257796	0.181	0.00628541	1.44531	0.811029		0.162206	0.0557	0.00395479	2.23607	5.95679		1.19136	0.266	0.0405423	0.337538	0.0243813	0.677913	0.0340303	0.84396
Q9BVK2	ALG8	Nucleoplasm;	TRANSMEM 4..24; /note="Helical"; /evidence="ECO:0000255"; TRANSMEM 103..122; /note="Helical"; /evidence="ECO:0000255"; TRANSMEM 143..163; /note="Helical"; /evidence="ECO:0000255"; TRANSMEM 188..208; /note="Helical"; /evidence="ECO:0000255"; TRANSMEM 238..258; /note="Helical"; /evidence="ECO:0000255"; TRANSMEM 334..354; /note="Helical"; /evidence="ECO:0000255"; TRANSMEM 368..388; /note="Helical"; /evidence="ECO:0000255"; TRANSMEM 389..409; /note="Helical"; /evidence="ECO:0000255"; TRANSMEM 427..449; /note="Helical"; /evidence="ECO:0000255"; TRANSMEM 461..481; /note="Helical"; /evidence="ECO:0000255"; TRANSMEM 488..508; /note="Helical"; /evidence="ECO:0000255"	1		0.619025	Dolichyl pyrophosphate Glc1Man9GlcNAc2 alpha-1,3-glucosyltransferase	9.03804		0.718058	1	0.0785259	0.0752689	3.01817		0.489038	0.413	0.0534806	0.452372	9.2137	yes	1.84274	0.0133	0.0892096	0.112899	0.437707		0.935588	1	0.102315	0.141937	0.476162		1.10089	1	0.120392	0.143788	9.03151		1.8063	0.123	0.0874456	0.457162	0.109359	0.185646	0.0484114	0.848742
P17302	GJA1	unknown;Cell Junctions;Vesicles;Nucleoplasm;Vesicles;Nucleus	TRANSMEM 24..44; /note="Helical"; /evidence="ECO:0000255"; TRANSMEM 77..97; /note="Helical"; /evidence="ECO:0000255"; TRANSMEM 156..176; /note="Helical"; /evidence="ECO:0000255"; TRANSMEM 208..228; /note="Helical"; /evidence="ECO:0000255"	1		0.660383	Gap junction alpha-1 protein	8.93623		1.78725	0.24	0.041552	0.478474	7.06557		1.41311	0.717	0.0328538	0.711599	7.17138		1.43428	0.935	0.201408	0.301289	0		0	0.0305	0	#DIV/0!	0		0	0.0274	0	#DIV/0!	6.84172		1.36834	1	0.19215	0.403516	0.0232492	1.00044	0.140425	0.40057
Q9P0S2	COX16	Mitochondria	TRANSMEM 15..37; /note="Helical"; /evidence="ECO:0000255"	1	MITRAC complex, mitochondrial	0.684841	Cytochrome c oxidase assembly protein COX16 homolog, mitochondrial	8.91073		1.78215	1	0.0559518	0.769272	6.80957		1.36191	1	0.0427584	0.802247	5.02139		1.00428	1	0.0432471	0.110954	5.87367		1.17473	1	0.0368817	0.67777	3.21478		0.642956	0.516	0.0201861	1.11642	5.57346		1.11469	0.711	0.0480018	0.681465	0.0313958	0.596065	0.0430629	0.252574
Q9UBW8	COPS7A	Cytoplasm		0	DDB2 complex, CSA complex, CSA-POLIIa complex, COP9 signalosome complex, CNS-P53 complex, UV-DDB complex	0.46628	COP9 signalosome complex subunit 7a	8.90991		1.78198	0.884	0.118947	0.13594	6.38925		1.27785	1	0.0852959	0.340692	2.09076		0.418153	0.385	0.0607812	0.289948	0.278357		0.448316	0.57	0.0299249	0.328064	0.226303		0.468297	0.614	0.0312586	0.315221	0.227036		0.336454	0.184	0.0489058	0.414348	0.0667496	0.309487	0.145356	0.440488
Q9H6X2	ANTXR1	unknown	TRANSMEM 322..342; /note="Helical"; /evidence="ECO:0000255"	1		0.488622	Anthrax toxin receptor 1	8.90781		1.78156	1	0.0615232	0.786478	5.1022		1.55715	1	0.0537736	1.06044	3.84122		0.768243	1	0.0116451	0.996261	0.883414		1.61884	1	0.0559039	0.788521	0.275675		0.743237	1	0.0256664	0.519719	0.271004		0.291672	0.187	0.00442117	1.4294	0.0345333	0.320971	0.0151581	0.980106
Q13227	GPS2	unknown		0	NCOR complex, SMRT complex, MSH4-MSH5-GPS2 complex, NCOR-HDAC3 complex, KAISO-NCOR complex, GPS2-NR1H4 complex	0.811177	G protein pathway suppressor 2	8.89479	yes	1.77896	0.00111	0.138726	0.142304	7.24569	yes	1.44914	0.0348	0.113006	0.175945	0		0	1	0	#DIV/0!	5.01165		1.00233	1	0.0781631	0.162308	3.81244		0.762487	0.11	0.0594598	0.413573	0		0	1	0	#DIV/0!	0.0779814	0.355915	0	#DIV/0!
P23229	ITGA6	unknown	TRANSMEM 1051..1076; /note="Helical"; /evidence="ECO:0000255"	1	ITGA6-ITGB4-Laminin10/12 complex, ITGA6-ITGB4-Laminin10/12 complex, ITGA6-ITGB4-CD151 complex, ITGA6-ITGB4-FYN complex, ITGA6-ITGB4-LAMA5 complex, ITGA6-ITGB4 complex, ITGA6-ITGB1-CD151 complex, ITGA6-ITGB1 complex, ITGA6-ITGB1-CYR61 complex, ITGA6-ITGB4-CD9 complex, ITGA6-ITGB4-SHC1-GRB2 complex, IGF1-IGF1R-ITGA6-ITGB4 complex, ERBB3-ITGA6-ITGB4-NRG1 complex	0	Integrin alpha-6	8.80425		1.18104	1	0.213489	0.298965	2.16319		1.2711	0.935	0.229768	0.280601	0.482647		0.735168	0.992	0.153275	0.181694	0.546559		0.368997	0.00529	0.0667012	0.60412	0.327795		0.429878	0.0193	0.0777064	0.510483	0.264956		0.376666	0.00952	0.078531	0.364198	0.180764	0.202928	0.20849	0.481337
Q6NUK4	REEP3	endoplasmic reticulum	TRANSMEM 1..21; /note="Helical"; /evidence="ECO:0000255"; TRANSMEM 35..55; /note="Helical"; /evidence="ECO:0000255"; TRANSMEM 59..79; /note="Helical"; /evidence="ECO:0000255"	1		0.874953	Receptor expression-enhancing protein 3	8.67725		1.73545	1	0.00374408	1.60084	13.8683		2.77366	0.27	0.00598392	1.01151	0		0	1	0	#DIV/0!	0		0	0.322	0	#DIV/0!	0		0	0.312	0	#DIV/0!	0		0	1	0	#DIV/0!	0.00215741	1.73205	0	#DIV/0!
Q6ZMG9	CERS6	unknown	TRANSMEM 35..55; /note="Helical"; /evidence="ECO:0000255"; TRANSMEM 178..198; /note="Helical"; /evidence="ECO:0000255"; TRANSMEM 205..225; /note="Helical"; /evidence="ECO:0000255"; TRANSMEM 263..283; /note="Helical"; /evidence="ECO:0000255"; TRANSMEM 303..323; /note="Helical"; /evidence="ECO:0000255"	1		0.473893	Ceramide synthase 6	8.64029		0.404172	0.106	0.024685	0.787321	23.6745		0.198139	0.00668	0.0121014	1.01249	5.35713		2.63644	0.31	0.0648494	0.22434	46.8927		1.28012	1	0.0781836	0.260435	21.0363		0.984013	1	0.060099	0.331762	0.470619		3.73832	0.133	0.0919528	0.114848	0.0610754	0.474918	0.0245973	0.497029
Q16595	FXN	Mitochondria		0	Frataxin complex, FXN42-ISD11-ISCU-NFS1 complex	0.553538	Frataxin, mitochondrial	8.59286		1.71857	1	0.192519	0.305206	8.139		1.6278	1	0.182351	0.56513	0		0	0.00688	0	#DIV/0!	0.0769945		0.316224	0.165	0.0354244	0.768394	0.0740672		0.181303	0.00744	0.0203101	1.41459	0		0	0.0059	0	#DIV/0!	0.112023	0.562844	0.044697	1.16955
P17535	JUND	Nucleus;Nucleoplasm;		0	JUND-FOSB-SMAD3-SMAD4 complex	0.865968	Transcription factor JunD	8.57981		1.71596	0.112	0.0379586	0.402518	9.93824		1.98765	0.0778	0.0439686	0.414265	7.9801		1.59602	0.748	0.0064762	1.42289	0		0	0.0545	0	#DIV/0!	2.74625		0.54925	1	0.0121499	0.709592	9.21835		1.84367	0.689	0.0074811	1.41478	0.0221209	1.10763	0.00405772	2.0051
Q9ULR0	ISY1	Nuclear speckles;		0	C complex spliceosome, ISY1-PRPF19-XAB2 complex, AQR-ISY1-PPIE-PRPF19-XAB2-ZNF830 complex, PPIE-AQR-XAB2-ISY1-ZNF830 complex, Spliceosome, C complex	0.911933	Pre-mRNA-splicing factor ISY1 homolog	8.56453	yes	5.99567	0.000286	0.0332652	0.459519	7.88475	yes	5.19422	0.000256	0.0288186	0.349754	0		0	0.285	0	#DIV/0!	3.50883	yes	5.41424	0.00229	0.0300394	0.53208	3.58461	yes	5.2123	0.000226	0.0289189	0.42419	0		0	0.268	0	#DIV/0!	0.00554821	1.73205	0.00474186	2
Q9Y5Q0	FADS3	Endoplasmic reticulum	TRANSMEM 134..154; /note="Helical"; /evidence="ECO:0000255"; TRANSMEM 160..180; /note="Helical"; /evidence="ECO:0000255"; TRANSMEM 264..284; /note="Helical"; /evidence="ECO:0000255"; TRANSMEM 307..327; /note="Helical"; /evidence="ECO:0000255"	1		0.593148	Fatty acid desaturase 3	8.50436		1.70087	0.189	0.0441427	0.580562	8.61433		1.72287	0.363	0.0447135	0.792305	2.71125		0.542251	0.844	0.0170884	1.47176	1.86948		2.13693	0.105	0.0554596	0.611172	2.67357	yes	2.7046	0.0257	0.0701924	0.369131	3.67625		0.73525	0.949	0.0231705	1.227	0.025953	1.73205	0.0315138	1.06556
Q5T8D3	ACBD5	Peroxisome	TRANSMEM 506..526; /note="Helical"; /evidence="ECO:0000255"	1	ACBD5-VAPA complex, ACBD5-VAPB complex	0.738638	Acyl-CoA-binding domain-containing protein 5	8.46461		1.69292	0.579	0.0800712	0.337886	9.4022		1.88044	0.526	0.0889404	0.412512	1.5215		2.53441	0.294	0.0318276	0.731592	1.46182		0.292365	0.522	0.0138282	1.00993	0.798755		0.159751	0.201	0.00755584	1.41755	5.19073		1.03815	1	0.0130372	1.57212	0.0472976	1.02633	0.0125582	1.58441
Q92541	RTF1	Nucleus;Nucleoplasm;Cytosol;Cytoplasm		0		0.451258	RNA polymerase-associated protein RTF1 homolog	8.3968		1.67936	1	0.0465459	0.550364	3.72946		1.39052	0.734	0.0385403	0.339408	0.348157		0.0696314	0.00185	0.00382439	2.23607	0.863863		0.921969	1	0.0255537	0.524873	1.02094		1.05906	1	0.0293533	0.634585	0.852944		0.170589	0.0125	0.00936932	1.42475	0.0277165	0.578379	0.0549234	0.713303
P11441	UBL4A	Cytosol;Cytosol;Nucleoplasm;;Nucleus		1	Bag6-Ubl4A-Trc35 Complex	0.924641	Ubiquitin-like protein 4A	8.34644		1.66929	0.776	0.0235522	1.0261	16.3891	yes	3.27783	0.0156	0.0462473	0.48522	0.0942263		0.0188453	0.491	0.00376905	2.23607	0		0	0.0301	0	#DIV/0!	0		0	0.027	0	#DIV/0!	0		0	1	0	#DIV/0!	0.0141091	1.00435	0	#DIV/0!
O15239	NDUFA1	Mitochondria	TRANSMEM 1..21; /note="Helical"; /evidence="ECO:0000255"	1	Respiratory chain complex I (holoenzyme), mitochondrial, Respiratory chain complex I (gamma subunit), mitochondrial, Ecsit complex (ECSIT, MT-CO2, MT-ND1, NDUFA1, NDUFAF1, TRAF6)	0.923584	NADH dehydrogenase [ubiquinone] 1 alpha subcomplex subunit 1	8.29302		1.6586	0.27	0.0287671	0.536966	10.0193	yes	2.00385	0.0391	0.0347551	0.0937645	0		0	0.351	0	#DIV/0!	0		0	0.0306	0	#DIV/0!	0		0	0.0275	0	#DIV/0!	0		0	0.328	0	#DIV/0!	0.0173441	1.00971	0.00640521	2.00059
P48651	PTDSS1	endoplasmic reticulum;;endoplasmic reticulum;Nucleoplasm;Nucleus	TRANSMEM 36..56; /note="Helical"; /evidence="ECO:0000255"; TRANSMEM 73..93; /note="Helical"; /evidence="ECO:0000255"; TRANSMEM 103..123; /note="Helical"; /evidence="ECO:0000255"; TRANSMEM 187..207; /note="Helical"; /evidence="ECO:0000255"; TRANSMEM 217..237; /note="Helical"; /evidence="ECO:0000255"; TRANSMEM 287..307; /note="Helical"; /evidence="ECO:0000255"; TRANSMEM 320..342; /note="Helical"; /evidence="ECO:0000255"; TRANSMEM 356..376; /note="Helical"; /evidence="ECO:0000255"; TRANSMEM 384..404; /note="Helical"; /evidence="ECO:0000255"	1		0.429824	Phosphatidylserine synthase 1	8.14705		0.699581	1	0.0558377	0.505907	5.0505		0.48214	0.171	0.0384824	0.737511	1.11225		1.52804	0.622	0.0979147	0.0981677	34.9953		0.796103	1	0.0635416	0.321742	23.5137		1.08389	1	0.0865114	0.153635	0.703345		1.32278	0.809	0.0847623	0.284703	0.0798159	0.369191	0.0640788	0.527565
Q2PZI1	DPY19L1	unknown;Vesicles;	TRANSMEM 66..88; /note="Helical"; /evidence="ECO:0000255"; TRANSMEM 156..176; /note="Helical"; /evidence="ECO:0000255"; TRANSMEM 186..208; /note="Helical"; /evidence="ECO:0000255"; TRANSMEM 236..254; /note="Helical"; /evidence="ECO:0000255"; TRANSMEM 260..279; /note="Helical"; /evidence="ECO:0000255"; TRANSMEM 286..303; /note="Helical"; /evidence="ECO:0000255"; TRANSMEM 309..325; /note="Helical"; /evidence="ECO:0000255"; TRANSMEM 334..354; /note="Helical"; /evidence="ECO:0000255"; TRANSMEM 414..434; /note="Helical"; /evidence="ECO:0000255"; TRANSMEM 449..469; /note="Helical"; /evidence="ECO:0000255"; TRANSMEM 491..511; /note="Helical"; /evidence="ECO:0000255"	1		0.591399	Protein C-mannosyl-transferase DPY19L1	8.10084		1.62017	0.982	0.0345212	0.55302	6.67612		1.33522	1	0.0284499	0.55709	14.8534		2.97067	0.449	0.071812	0.459149	9.00851		1.8017	0.819	0.0383892	0.606845	13.7213		2.74426	0.232	0.0584725	0.482788	1.25483		2.16024	1	0.0522209	0.671153	0.0213072	0.710338	0.0241737	0.530066
P06702	S100A9	Cytosol;Intermediate filaments;Plasma membrane;;Intermediate filaments;Plasma membrane		1	Calprotectin heterotetramer, iNOS-S100A8/A9 complex	0.806202	Protein S100-A9	8.09924		1.61985	0.0963	0.0546877	1.41488	5.37007		1.07401	1	0.0362598	0.236276	12.6824		2.53647	0.691	0.01324	1.67448	1.07001		0.214001	0.138	0.0072249	0.796924	2.50911		0.501823	0.3	0.016942	0.751411	0		0	0.488	0	#DIV/0!	0.033761	0.529319	0.00521984	2.01423
Q8NBN3	TMEM87A	Golgi;Golgi apparatus;	TRANSMEM 226..246; /note="Helical; Name=1"; /evidence="ECO:0000255"; TRANSMEM 258..278; /note="Helical; Name=2"; /evidence="ECO:0000255"; TRANSMEM 306..322; /note="Helical; Name=3"; /evidence="ECO:0000255"; TRANSMEM 326..346; /note="Helical; Name=4"; /evidence="ECO:0000255"; TRANSMEM 362..382; /note="Helical; Name=5"; /evidence="ECO:0000255"; TRANSMEM 404..424; /note="Helical; Name=6"; /evidence="ECO:0000255"; TRANSMEM 438..458; /note="Helical; Name=7"; /evidence="ECO:0000255"	1		0.591782	Transmembrane protein 87A	8.08595		1.61719	1	0.0968965	0.294866	6.29883		1.25977	1	0.0754809	0.340683	5.3296		1.06592	0.975	0.0299641	0.719786	3.19626		0.639252	1	0.0383018	0.431833	3.08939		0.617878	1	0.0370211	0.499407	5.00611		1.00122	0.491	0.0281455	0.563253	0.0599166	0.325326	0.0281111	0.997816
Q6ZUT1	NKAPD1	unkown		0		0.556628	Uncharacterized protein NKAPD1	8.07071		1.61414	1	0.0873369	0.159622	2.59897		1.43104	1	0.0774299	0.182517	5.98329		1.19666	0.579	0.0606926	0.704015	6.41365		1.28273	1	0.0694051	0.249462	6.75669		1.35134	1	0.0731173	0.326507	14.1408		2.82816	0.401	0.14344	0.313762	0.0541073	0.588642	0.0507184	0.206599
Q5VWZ2	LYPLAL1	unknown		0		0.870025	Lysophospholipase-like protein 1	8.06042		1.61208	1	0.0229657	1.42705	14.0892		2.81783	0.684	0.0401427	0.903295	0.385353		0.0770706	0.0523	0.0154141	1.26938	5.59863		1.11973	0.316	0.0159516	0.484814	5.90263		1.18053	0.55	0.0168177	0.61889	0.176975		0.0353949	0.252	0.00707899	1.54001	0.014246	1.13404	0	#DIV/0!
Q9NX08	COMMD8	unknown		0	CCC-Wash (WASH1, FAM21C) complex, CCC complex, CCDC22-COMMD8-CUL1 complex, Ubiquitin E3 ligase (CCDC22, COMMD8, CUL3)	0.873141	COMM domain-containing protein 8	8.01645		1.60329	0.152	0.0222382	0.649865	12.2181	yes	2.44362	0.00395	0.0338939	0.065679	0		0	1	0	#DIV/0!	0		0	0.00578	0	#DIV/0!	0		0	0.00483	0	#DIV/0!	0		0	1	0	#DIV/0!	0.0138704	1.00923	0	#DIV/0!
L0R8F8	MIEF1	Mitochondria		0		0.754493	Mitochondrial ribosome and complex I assembly factor AltMIEF1	7.99422		1.72977	0.298	0.104063	0.322375	25.6691		1.63814	0.26	0.0985506	0.0955538	0.59073		1.23599	1	0.0123041	1.50563	4.3466		0.386111	1	0.0232284	0.361285	3.68299		0.483888	0.848	0.0291106	0.151614	0.445264		0.590863	0.364	0.00588198	2.23607	0.0601599	0.808885	0.0099549	1.28191
O15514	POLR2D	Nucleus;Nuclear speckles;Nucleoplasm;		0	RNA polymerase II holoenzyme complex, RNA polymerase II core complex, RNA polymerase II (RNAPII), BRCA1-core RNA polymerase II complex, BRCA1-RNA polymerase II complex	0.478884	DNA-directed RNA polymerase II subunit RPB4	7.98652		1.5973	0.834	0.0259655	0.924337	9.64872		1.92974	0.0806	0.0313696	0.175329	0.750249		0.75945	0.944	0.0573387	0.568969	0		0	0.0575	0	#DIV/0!	0		0	0.053	0	#DIV/0!	0.752533		0.410657	0.000112	0.0310047	1.55887	0.0162558	1.02754	0.0755003	0.320113
Streptavidin_P22629	SAV	#N/A	#N/A	#N/A		#N/A	Streptavidin	7.98246	#N/A	1.59649	0.652	0.820775	0.764467	1.47106	#N/A	0.294211	0.00368	0.151257	0.152052	1.76437	#N/A	0.352874	0.00113	0.162523	0.362778	11.425	#N/A	2.285	0.00955	1.17474	0.232649	8.25628	#N/A	1.65126	0.0955	0.84893	0.18292	1.54004	#N/A	0.308008	0.000227	0.141859	0.188007	0.514111	0.509029	0.460571	0.623633
A5PLL7	PEDS1	unknown	TRANSMEM 47..67; /note="Helical"; /evidence="ECO:0000255"; TRANSMEM 74..94; /note="Helical"; /evidence="ECO:0000255"; TRANSMEM 161..181; /note="Helical"; /evidence="ECO:0000255"	1		0.874852	Plasmanylethanolamine desaturase 1	7.97707		1.59541	0.442	0.00981195	1.06795	12.626		2.5252	0.0539	0.0155302	0.737634	0		0	1	0	#DIV/0!	0		0	0.268	0	#DIV/0!	0		0	0.26	0	#DIV/0!	0		0	1	0	#DIV/0!	0.0061501	1.73205	0	#DIV/0!
Q99519	NEU1	lysosome(vesicle);Vesicles;Cell Junctions;Plasma membrane		1	GALNS-lysosomal hydrolase 1.27 MDa complex, MMP9-NEU1-TLR7 complex, Cathepsin A-beta-galactosidase-neuraminidase complex	0.926655	Sialidase-1	7.94117		1.58823	0.97	0.0197213	0.714328	4.11405		0.82281	1	0.0102169	1.41431	0.260834		0.0521668	0.631	0.0104334	2.23607	4.84532		0.969064	1	0.012033	1.05057	5.30153		1.06031	1	0.0131659	1.00968	0		0	1	0	#DIV/0!	0.0124171	1.0016	0	#DIV/0!
Q9UKM7	MAN1B1	Endoplasmic reticulum; Golgi	TRANSMEM 85..105; /note="Helical; Signal-anchor for type II membrane protein"; /evidence="ECO:0000255"	1		0.855735	Endoplasmic reticulum mannosyl-oligosaccharide 1,2-alpha-mannosidase	7.92235		1.58447	0.255	0.0292495	0.54909	9.88932		0.851518	0.794	0.0157191	0.927023	10.7368		2.14737	0.344	0.0114313	0.784412	11.9298		2.38596	0.0737	0.044045	0.252284	39.2892		2.58606	0.0601	0.0477389	0.143976	3.61648		0.723295	1	0.0038504	1.00373	0.0184601	1.00005	0.00532342	1.40749
Q16774	GUK1	unknown		0		0.545809	Guanylate kinase	7.90945		4.62842	0.146	0.0186978	0.49708	2.20786		2.49619	0.731	0.0100841	1.00254	1.93031		0.386062	0.427	0.0223796	0.882413	0		0	0.713	0	#DIV/0!	0		0	0.706	0	#DIV/0!	1.18466		0.236932	0.106	0.0137347	1.03758	0.00403979	1.73205	0.0579689	0.667038
P32321	DCTD	unknown;Cytosol;Nucleoplasm;;Nucleus		0		0.853501	Deoxycytidylate deaminase	7.82986		1.56597	1	0.00381497	1.4143	6.71252		1.3425	1	0.00327057	1.43267	0		0	0.0779	0	#DIV/0!	0		0	0.654	0	#DIV/0!	0		0	0.65	0	#DIV/0!	0		0	0.0742	0	#DIV/0!	0.00243617	1.73205	0.00930332	1.29576
P28799	GRN	lysosome(vesicle)		1	CCNT1-GRN complex, GBA1-GRN complex, GBA1-GRN-HSPA1A-SCARB2 complex	0.571522	Progranulin	7.78278		1.55656	1	0.183882	0.217089	5.8853		1.17706	1	0.13905	0.135989	17.5715	yes	3.51429	0.0156	0.148535	0.165315	0.233308		0.658677	0.632	0.0778119	0.576294	0.171536		0.368723	0.151	0.0435586	0.964649	11.867		2.3734	0.178	0.100314	0.575339	0.118134	0.224521	0.042266	1.23673
P61024	CKS1B	Cytosol;Mitochondria;Nucleoplasm;Vesicles;Mitochondria;Nucleus;Vesicles		0	p27-cyclinE-Cdk2 - Ubiquitin E3 ligase (SKP1A, SKP2, CUL1, CKS1B, RBX1) complex, Ubiquitin E3 ligase (SKP1A, SKP2, CUL1, CKS1B, RBX1), CDH1-CKS1B complex	0	Cyclin-dependent kinases regulatory subunit 1	7.74387		1.54877	0.917	0.147909	0.117546	9.53031		1.90606	0.685	0.18203	0.127626	3.48648		0.697297	0.96	0.151159	0.142077	0.254426		0.33779	0.0881	0.0322591	0.542022	0.401717		0.434828	0.677	0.0415262	0.202792	3.4242		0.684839	0.924	0.148459	0.113585	0.0955005	0.510782	0.216779	0.448755
P56270	MAZ	unknown		0	c-Fos-c-Jun-SAF-1 complex	0.915827	Myc-associated zinc finger protein	7.74386		0.957923	0.193	0.0343901	0.719803	13.3378		0.907997	0.634	0.0325977	0.476177	0		0	1	0	#DIV/0!	6.01171		1.20234	1	0.0431649	0.284307	4.23932		0.847865	1	0.0304389	0.0862428	0		0	1	0	#DIV/0!	0.0359007	0.169665	0	#DIV/0!
Q9NWT8	AURKAIP1	Mitochondria;Nucleoplasm;;Nucleus		1		0.425322	Small ribosomal subunit protein mS38	7.6962		1.53924	0.0193	0.218336	0.127927	8.16738		1.63348	0.0142	0.231703	0.0626503	6.65266		1.33053	1	0.218548	0.20699	3.14547		0.629093	1	0.0892347	1.00549	0		0	0.00602	0	#DIV/0!	8.06225		1.61245	0.853	0.264854	0.0913433	0.141847	1.00462	0.164256	0.186506
O95900	TRUB2	Mitochondria		0	NGRN complex	0.873018	Pseudouridylate synthase TRUB2, mitochondrial	7.64144		4.91258	0.137	0.0571823	0.722185	4.00649	yes	3.6503	0.0425	0.0424894	0.496593	0		0	1	0	#DIV/0!	6.5	yes	10.0438	0.00725	0.116909	0.556116	9.99068		7.9564	0.229	0.0926123	1.00325	0		0	1	0	#DIV/0!	0.01164	1.73205	0	#DIV/0!
Q9C0J8	WDR33	Nucleus;Nucleoli fibrillar centendoplasmic reticulum;Nucleoplasm;		0		0.874217	pre-mRNA 3' end processing protein WDR33	7.60525	yes	7.05597	0.00339	0.0338568	0.298984	6.11643	yes	5.57436	0.00642	0.0267476	0.221162	0		0	1	0	#DIV/0!	0.584338		0.717565	1	0.00344311	0.627843	1.45398		1.66805	0.299	0.00800387	0.559905	0		0	1	0	#DIV/0!	0.00479832	0.720904	0	#DIV/0!
Q7Z5G4	GOLGA7	Golgi		1	GOLGA7-ZDHHC9 complex, GOLGA7-ZDHHC5 complex	0.492217	Golgin subfamily A member 7	7.53808		1.63985	1	0.0707213	0.384796	3.51363		1.07657	1	0.0464287	0.262019	4.72907		0.945815	1	0.0991926	0.433107	1.09632		0.449143	0.0591	0.01937	0.730606	0.57415		0.415404	0.227	0.017915	0.468139	0.457463		0.70401	0.966	0.0738333	0.116875	0.0431266	0.390148	0.104875	0.414498
O95926	SYF2	Nucleus		0	C complex spliceosome, Spliceosome, C complex	0.873598	Pre-mRNA-splicing factor SYF2	7.49534		4.56269	0.201	0.0102522	0.743894	18.637		3.72739	0.491	0.0083753	1.00484	0		0	1	0	#DIV/0!	1.35473		3.74174	0.0661	0.00840753	0.558835	0.76082		2.31661	0.56	0.00520532	1.00114	0		0	1	0	#DIV/0!	0.00224696	1.73205	0	#DIV/0!
Q6QNY1	BLOC1S2	Cytosol		1	BLOC-1 (biogenesis of lysosome-related organelles complex 1), AP3-BLOC1 complex, BLOC1-BLOC2 complex, dysbindin-Snapin-BLOS2 complex, BORC complex	0.813191	Biogenesis of lysosome-related organelles complex 1 subunit 2	7.47902		1.4958	0.941	0.0246188	0.736697	9.47558		1.89512	0.422	0.0311909	0.476795	2.43963		0.487926	0.0858	0.0158649	1.43186	0		0	0.135	0	#DIV/0!	0		0	0.131	0	#DIV/0!	1.80644		0.361288	0.0678	0.0117473	1.41682	0.0164586	1.00276	0.0325151	0.849465
Q96AT9	RPE	unknown;Cytosol;Nucleoplasm;Plasma membrane;Nucleus;Plasma membrane		0		0.481464	Ribulose-phosphate 3-epimerase	7.47125		1.49425	1	0.0564201	0.444021	8.69083		1.73817	0.994	0.0656299	0.207402	3.95231		0.790462	1	0.066857	0.314722	12.7807		0.617678	0.942	0.0233224	0.281432	23.1848		0.541164	0.825	0.0204334	0.307506	2.00305		0.400611	0.085	0.0338835	0.596328	0.0377582	0.158408	0.0845796	0.363515
P06401	PGR	Plasma membrane; nucleus		1	NCOA2-PGR complex, CDC25B-PGR complex, ANP32A-PGR complex, NR0B1-PGR complex, NCOR2-PGR complex, PGR-UBE3A complex, PGR-RBM23 complex, PGR-RBM39 complex, PGR-PRMT2 complex, COPS5-NCOA1-PGR complex, KAT7-PGR complex, CTBP1-LCOR-PGR-RBBP8 complex, NCOA1-PGR complex, NCOA3-PGR complex, NONO-PGR-SIN3A complex, NONO-PGR complex, NONO-PGR complex, PGR-SFPQ complex, PGR-TRERF1 complex, NCOA1-NCOA2-PGR complex, FOLR1-PGR-SRC complex	0.717386	Progesterone receptor	7.41096		1.48219	1	0.0839192	0.715568	9.97652		1.9953	0.501	0.112971	0.455136	8.35495		1.67099	0.0591	0.215251	0.159795	0		0	0.197	0	#DIV/0!	0		0	0.189	0	#DIV/0!	9.27436		1.85487	0.191	0.238938	0.490716	0.0566183	1.00592	0.128816	1.01301
O75251	NDUFS7	unknown		1	Respiratory chain complex I (holoenzyme), mitochondrial, Respiratory chain complex I (early intermediate NDUFAF1 assembly), mitochondrial, Respiratory chain complex I (intermediate VII/650kD), mitochondrial, Respiratory chain complex I (intermediate), mitochondrial, Respiratory chain complex I (intermediate II/230kD), mitochondrial, Respiratory chain complex I (lambda subunit), mitochondrial, Respiratory chain complex I (incomplete intermediate), mitochondrial	0.425186	NADH dehydrogenase [ubiquinone] iron-sulfur protein 7, mitochondrial	7.40854		2.22478	0.0963	0.0641248	0.138213	0.33945		2.08118	0.0877	0.0599858	0.0621306	1.84356		1.21756	1	0.236863	0.111051	0.91728		1.45864	1	0.0420424	1.02763	0.889059		1.55182	1	0.0447281	1.00899	3.15935		1.26325	1	0.245751	0.257886	0.028823	1.01055	0.194539	0.204714
Q9UII2	ATP5IF1	unknown		0	F1F0-ATPase, mitochondrial	0.918877	ATPase inhibitor, mitochondrial	7.36698		0.824528	0.925	0.0709405	1.54015	0		0	0.1	0	#DIV/0!	0.0802112		0.301709	0.141	0.0603419	1.41423	0.269189		0.420397	0.436	0.03617	0.310814	0.315095		0.41665	0.563	0.0358476	0.774588	0.260596		0.52946	0.00158	0.105892	0.734636	0.0860377	1.00161	0	#DIV/0!
Q12874	SF3A3	Nucleus;Nuclear speckles;Nucleoplasm		0	C complex spliceosome, SF3A1-SF3A2-SF3A3 complex, 17S U2 snRNP, Spliceosome, pre-B complex, Spliceosome, B complex, Spliceosome, A complex, Spliceosome, E complex	0.595261	Splicing factor 3A subunit 3	7.30646		7.53545	0.132	3.9644	0.926869	5.69365		5.48298	0.327	2.8846	1.22682	0.994899		1.01502	1	0.620061	0.132819	1.63544		1.71719	0.441	0.903417	0.193308	1.79024		1.84384	0.337	0.970044	0.122469	1.162		1.14377	0.849	0.698711	0.221456	0.526101	0.471617	0.610885	0.440463
Q15645	TRIP13	unknown;Nucleoplasm;		0		0.795915	Pachytene checkpoint protein 2 homolog	7.3021		1.46042	0.736	0.00476333	1.00788	0		0	0.58	0	#DIV/0!	2.85604		0.571208	0.86	0.00306974	1.09682	0		0	0.517	0	#DIV/0!	0		0	0.506	0	#DIV/0!	0.645143		0.24555	0.548	0.00131962	2.23607	0.00326162	1.73205	0.00537412	1.65076
Q7Z6K5	ARPIN	unknown		0		0.679506	Arpin	7.27671		1.45534	1	0.0750687	0.421591	8.90154		1.78031	1	0.091831	0.214817	2.42053		0.484106	0.33	0.0112311	0.710535	2.39174		0.478348	0.56	0.0246739	0.551153	1.22766		0.245532	0.278	0.0126649	0.635832	0.800166		0.160033	0.0107	0.00371273	1.49188	0.0515815	0.376706	0.0231998	0.48878
Q8NBX0	SCCPDH	unknown;Vesicles;		1		0.424998	Saccharopine dehydrogenase-like oxidoreductase	7.27346		2.70802	0.374	0.274309	0.619787	2.082		1.65461	0.758	0.167604	0.186396	0.990153		1.04828	1	0.150215	0.236505	1.52616		0.991563	1	0.10044	0.13764	1.26215		0.959421	1	0.0971846	0.0856071	0.865356		0.774404	0.901	0.110969	0.0824659	0.101295	0.210952	0.143296	0.287659
Q8N428	GALNT16	Golgi	TRANSMEM 7..26; /note="Helical; Signal-anchor for type II membrane protein"; /evidence="ECO:0000255"	1		0.856928	Polypeptide N-acetylgalactosaminyltransferase 16	7.1984		1.43968	0.894	0.00615268	1.01743	6.28907		1.25781	0.885	0.00537545	1.04162	1.99198		0.398396	1	0.00587398	1.41499	13.5731		2.71461	0.327	0.0116013	0.808213	10.3365		2.06731	0.667	0.00883494	1.00526	0.451129		0.0902259	0.857	0.0013303	2.23607	0.00427364	1.73205	0.0147441	2.05529
Q96J42	TXNDC15	Plasma Membrane;Golgi apparatus;	TRANSMEM 322..342; /note="Helical"; /evidence="ECO:0000255"	1		0.428859	Thioredoxin domain-containing protein 15	7.13279		1.42656	0.808	0.137477	0.120339	6.23279		1.24656	1	0.120131	0.271495	6.02154		1.20431	0.632	0.244851	0.0516552	0.299597		0.401207	0.246	0.0386643	0.384793	0.226869		0.280112	0.00272	0.0269944	0.505447	4.54016		0.908032	1	0.184614	0.296622	0.0963699	0.434978	0.203312	0.41854
Q9NXR1	NDE1	unknown		1	MCRS1-NDE1 complex	0.928494	Nuclear distribution protein nudE homolog 1	7.08179		1.41636	1	0.012854	1.07726	3.96715		0.793431	0.756	0.00720072	1.41439	0		0	1	0	#DIV/0!	0		0	0.0212	0	#DIV/0!	0		0	0.0193	0	#DIV/0!	0		0	1	0	#DIV/0!	0.00907542	1.00002	0	#DIV/0!
Q8NAT1	POMGNT2	unknown	TRANSMEM 5..25; /note="Helical; Signal-anchor for type II membrane protein"; /evidence="ECO:0000255"	1		0.312799	Protein O-linked-mannose beta-1,4-N-acetylglucosaminyltransferase 2	7.05875		1.47802	0.13	0.132964	0.16659	4.47531		1.43233	0.156	0.128853	0.265254	1.9659		1.39486	0.223	0.336456	0.111412	2.62502		0.873207	1	0.0785541	0.231526	4.33965		0.75929	0.827	0.0683061	0.50273	0.220791		1.08327	1	0.261298	0.314896	0.0899604	0.584963	0.241211	0.237493
O75410	TACC1	Cytosol;Cytosol;		1	AuroraA-chTOG-Tacc1 complex	0.80462	Transforming acidic coiled-coil-containing protein 1	7.05447		1.41089	1	0.0355932	0.820599	1.96187		1.41887	1	0.0357944	0.727433	0		0	1	0	#DIV/0!	0.406297		0.308654	0.636	0.00778655	0.836772	2.83071		0.332212	1	0.00838087	0.565078	0		0	1	0	#DIV/0!	0.0252274	0.73603	0	#DIV/0!
Q9Y6I8	PXMP4	Peroxisome	TRANSMEM 97..117; /note="Helical"; /evidence="ECO:0000255"; TRANSMEM 153..173; /note="Helical"; /evidence="ECO:0000255"	1		0.746145	Peroxisomal membrane protein 4	7.03732		1.40746	0.555	0.0180363	0.59041	6.93301		1.3866	0.248	0.0177689	0.353794	4.95004		0.990008	1	0.00658621	1.41574	1.94678		0.389357	1	0.0049895	1.00694	2.18511		0.437023	1	0.00560033	1.06502	0		0	0.268	0	#DIV/0!	0.0128147	1.17061	0.00665268	1.57622
O94822	LTN1	Cytosol;Cytosol;		0		0.871874	E3 ubiquitin-protein ligase listerin	7.03101		5.85357	0.864	0.0124503	1.41436	6.86813		6.59966	0.789	0.0140372	1.43366	0		0	0.375	0	#DIV/0!	4.29837	yes	6.94915	0.00473	0.0147805	0.286588	6.07158	yes	6.34721	0.00468	0.0135002	0.233668	0		0	0.354	0	#DIV/0!	0.00212695	1.73205	0.0055333	2.00374
Q7LBR1	CHMP1B	endosome(vesicle);Nuclear envelope;endoplasmic reticulum;cytosol;plasma membrane		1	ESCRT-III complex, CAPN7-CHMP1B-IST1 complex	0.705351	Charged multivesicular body protein 1b	6.97308		1.39462	0.682	0.0548495	0.469103	7.71563		1.54313	0.621	0.0606904	0.516802	8.70383		1.74077	0.362	0.0344796	0.556714	3.05169		0.610338	0.583	0.0240043	1.01458	4.3743		0.87486	1	0.0344078	0.851475	9.01314		1.80263	0.108	0.0357049	0.399521	0.0393295	0.709056	0.0198071	0.98888
Q9BRG1	VPS25	Cytosol;Vesicles;		1	ESCRT-II complex	0.410512	Vacuolar protein-sorting-associated protein 25	6.96219		1.39244	0.511	0.0626644	0.456761	6.56084		1.31217	1	0.059052	0.612752	2.99711		0.599423	0.965	0.0747741	0.290139	3.02613		0.605225	1	0.0272372	0.701405	3.77892		0.755784	1	0.0340128	0.837483	2.41348		0.482695	0.591	0.0602131	0.502366	0.0450034	0.714265	0.124743	0.568202
Q6WKZ4	RAB11FIP1	endosome(vesicle);Vesicles;		1	RAB11FIP1-RAB11A complex, RAB11A-RAB11FIP1-SLAMF1 complex	0.634656	Rab11 family-interacting protein 1	6.946		1.3892	1	0.0884854	0.256675	6.7711		1.35422	0.986	0.0862574	0.225122	4.00202		0.800404	0.879	0.050397	0.396981	21.8306		0.650558	0.665	0.0414375	0.523897	18.8406		0.650795	0.716	0.0414525	0.380247	95.2802		0.706736	0.493	0.0444992	0.447908	0.0636952	0.248833	0.0629645	0.330998
O94763	URI1	Cytoplasm		0	URI complex (Unconventional prefoldin RPB5 Interactor)	0.548653	Unconventional prefoldin RPB5 interactor 1	6.87386		1.37477	0.863	0.0104003	1.07696	1.8856		0.37712	1	0.00285295	2.23607	0.176172		0.0352345	0.00191	0.00101927	2.23607	8.05884		1.61177	0.387	0.0121932	0.751364	10.0858		2.01716	0.142	0.01526	0.493728	0		0	0.000244	0	#DIV/0!	0.00756509	1.73205	0.0289281	0.980696
Q96AQ8	MCUR1	Mitochondria	TRANSMEM 69..85; /note="Helical"; /evidence="ECO:0000255"; TRANSMEM 339..358; /note="Helical"; /evidence="ECO:0000255"	1		0.774037	Mitochondrial calcium uniporter regulator 1	6.86173		0.986993	1	0.0524068	0.501063	5.84397		1.16879	1	0.06206	0.257595	17.8618		3.57236	0.405	0.0347827	1.16006	19.1986		0.543181	0.674	0.0288415	0.471775	8.78231		0.563512	1	0.029921	0.111708	47.7594	yes	9.55187	0.00537	0.0930031	0.684741	0.0530975	0.348973	0.00973663	1.54485
O60830	TIMM17B	Mitochondria;Microtubules;Mitochondria	TRANSMEM 17..37; /note="Helical"; /evidence="ECO:0000255"; TRANSMEM 61..77; /note="Helical"; /evidence="ECO:0000255"; TRANSMEM 113..133; /note="Helical"; /evidence="ECO:0000255"	1	TIM23(sort) subcomplex (TIMM17B, TIMM23), mitochondrial, TIM23 subcomplex (TIMM17B, TIMM23, TIMM44), mitochondrial, TIM23(sort) complex (ROMO1, TIMM17B, TIMM21, TIMM23, TIMM50), mitochondrial	0.510824	Mitochondrial import inner membrane translocase subunit Tim17-B	6.75604		1.35121	0.198	0.0570903	0.383715	7.93955		1.58791	0.121	0.0670913	0.356499	1.07571		1.1954	1	0.0657355	0.163901	0.962043		1.39818	0.142	0.0590749	0.528839	0.723951		1.25578	0.158	0.0530586	0.395482	3.11102		0.994219	1	0.0546723	0.280448	0.0422513	0.783548	0.0549902	0.187868
P35556	FBN2	Plasma membrane;secreted		0		0.592781	Fibrillin-2	6.73087		1.34617	0.419	0.0447637	0.648296	5.49683		1.09937	0.174	0.0365567	0.444462	9.94662		1.98932	0.0959	0.170215	0.205017	0		0	0.0517	0	#DIV/0!	0		0	0.0468	0	#DIV/0!	7.2104		1.44208	0.249	0.12339	0.506538	0.0332526	1.06211	0.085564	1.09813
Q6UX53	TMT1B	unknown		1		0.973232	Thiol S-methyltransferase TMT1B	6.72787		1.34557	0.864	0.0169296	0.818362	7.02077		1.40415	0.77	0.0176667	0.712211	0		0	0.368	0	#DIV/0!	0		0	0.0483	0	#DIV/0!	0		0	0.0438	0	#DIV/0!	0		0	0.346	0	#DIV/0!	0.0125817	1.00336	0.00620974	2.00663
A6NFY7	SDHAF1	Mitochondria;		0		0.671995	Succinate dehydrogenase assembly factor 1, mitochondrial	6.72351		1.3447	0.773	0.0257162	0.678954	6.24534		1.24907	1	0.0238873	0.919402	9.76194		1.95239	0.212	0.0209923	0.474307	6.01594		1.20319	1	0.0230099	0.806467	3.14194		0.628389	1	0.0120174	0.930952	2.20199		0.440399	0.263	0.00473521	2.23607	0.0191241	0.885954	0.0107521	1.05533
Q9BZF9	UACA	unknown		0		1	Uveal autoantigen with coiled-coil domains and ankyrin repeats	6.71388	yes	0.0627888	0.0208	0.0125578	1.47884	0		0	1	0	#DIV/0!	0		0	1	0	#DIV/0!	0		0	1	0	#DIV/0!	0		0	1	0	#DIV/0!	0		0	1	0	#DIV/0!	0	#DIV/0!	0	#DIV/0!
Q9NRP0	OSTC	endoplasmic reticulum;	TRANSMEM 33..53; /note="Helical"; /evidence="ECO:0000255"; TRANSMEM 84..104; /note="Helical"; /evidence="ECO:0000255"; TRANSMEM 118..138; /note="Helical"; /evidence="ECO:0000255"	1		0	Oligosaccharyltransferase complex subunit OSTC	6.70859		1.34172	1	0.031747	0.130683	4.55748		0.911496	1	0.0215673	0.249711	1.55488		1.30422	0.901	0.371607	0.0861546	3.12601		0.625203	0.033	0.0147932	0.864355	5.66571		1.13314	0.669	0.0268117	0.461303	1.09205		1.25055	0.96	0.356316	0.166346	0.0236614	0.172386	0.284928	0.0999598
Q13438	OS9	endoplasmic reticulum;		1	EGLN1-HIF1A-OS9 complex, EGLN3-HIF1A-OS9 complex, HRD1 complex, AUP1-OS9-SEL1L-UBC6e-UBXD8 complex	0	Protein OS-9	6.57415		1.32229	0.259	0.729197	0.156095	1.75245		1.31084	0.221	0.722883	0.0901679	1.11928		1.48407	0.0108	0.871451	0.331994	0.156574		0.488289	0.000409	0.269274	0.24347	0.152368		0.375713	2.4e-06	0.207192	0.211894	0.592704		0.994018	1	0.58369	0.178099	0.551464	0.237686	0.587203	0.267867
Q9BPY3	FAM118B	Nucleus		0		0.809344	Protein FAM118B	6.55916		1.31183	1	0.0352088	1.42393	8.86721		1.77344	1	0.0475982	1.00015	0		0	0.443	0	#DIV/0!	8.43441		1.68688	0.0796	0.045275	0.23918	7.88853		1.57771	0.0815	0.0423448	0.101394	0		0	0.418	0	#DIV/0!	0.0268395	1.02315	0.00194233	1.54186
Q9BW85	YJU2	Nucleus		0	Spliceosome, C complex	0.5223	Splicing factor YJU2	6.49886		1.29977	1	0.0391786	0.627201	6.07161		1.21432	1	0.036603	0.681318	87.6424	yes	0.171339	0.000116	0.0411027	1.52583	3.77728		0.755457	1	0.0227715	0.614089	4.82289		0.964579	1	0.029075	0.492116	0.15521		0.031042	8.82e-07	0.00744669	2.23607	0.0301427	0.263412	0.239891	0.925986
Q53HL2	CDCA8	Nucleoli;Cytokinetic bridge;Nucleoplasm;Cytoskeleton;Nucleus		0	Chromosomal passenger complex CPC (INCENP, CDCA8, BIRC5, AURKB), Chromosomal passenger complex CPC (INCENP, CDCA8, BIRC5), Chromosomal passenger complex CPC (CDCA8, AURKB, BIRC5)	0.49538	Borealin	6.43407		1.28681	1	0.0210998	0.756248	6.85699		1.3714	0.68	0.0224867	0.449785	4.76322		0.952644	0.351	0.0327283	0.494945	0.514551		1.15411	0.978	0.0189238	0.7368	0.69396		1.33863	0.612	0.0219494	0.470477	2.98639		0.597277	0.785	0.0205196	1.38378	0.0163969	1.01132	0.0343552	0.965598
O75880	SCO1	Mitochondria	TRANSMEM 93..111; /note="Helical"; /evidence="ECO:0000255"	1		0	Protein SCO1 homolog, mitochondrial	6.41752		1.2835	0.0963	0.590384	0.145445	1.03811		1.32472	0.0624	0.609343	0.0999033	1.95109		1.42017	0.161	0.42417	0.0665656	6.46419		0.432322	0.246	0.198859	0.401059	0.0873156		0.28377	0.00443	0.130528	0.55996	0.480073		1.45026	0.171	0.433156	0.275244	0.459978	0.75765	0.298675	0.337107
Q9Y237	PIN4	Cytosol;Nucleoli;Nucleoplasm;Mitotic chromosome;Nucleus;Mitotic chromosome		1		0.568152	Peptidyl-prolyl cis-trans isomerase NIMA-interacting 4	6.40236		1.28047	1	0.066978	0.299204	4.69001		0.938001	1	0.0490642	0.368902	2.72148		0.544296	0.63	0.0840758	0.480163	5.12364		1.02473	0.853	0.0536007	0.75306	4.27675		0.855349	0.824	0.0447409	0.607833	2.68923		0.537847	0.635	0.0830795	0.337271	0.0523072	0.968119	0.154467	0.180735
Q13751	LAMB3	Vesicles;		1		0.36504	Laminin subunit beta-3	6.39162		1.27832	1	0.00598952	1.41647	704.734		8.22844	0.0128	0.038554	1.2003	3.76159		0.736921	0.892	0.021102	0.867071	32.3852		0.135642	0.39	0.000635542	2.23607	88.4827		0.438974	1	0.00205679	0.808615	0.739663		0.485523	0.917	0.0139031	0.515745	0.00468545	1.44833	0.0286353	1.18804
Q9H1E5	TMX4	Nucleus;Nuclear membrane;	TRANSMEM 190..210; /note="Helical"; /evidence="ECO:0000255"	1		0.428984	Thioredoxin-related transmembrane protein 4	6.37974		1.27595	1	0.0618298	0.45827	2.97414		1.2768	1	0.0618714	0.148311	4.79717		0.959433	0.702	0.0498607	0.692449	1.58191		1.71426	0.842	0.0830698	0.203238	0.734946		1.46452	0.95	0.0709674	0.164865	0.0776235		0.447428	0.00461	0.0232523	1.03877	0.048458	0.283489	0.0519689	0.779199
Q8TDP1	RNASEH2C	Nucleus		0		0.727489	Ribonuclease H2 subunit C	6.36406		1.27281	0.879	0.0102128	1.06525	0		0	0.705	0	#DIV/0!	0.808761		0.161752	0.0457	0.00270035	2.23607	4.58989		0.917978	0.844	0.00736567	1.14526	6.66728		1.33346	1	0.0106994	1.43011	0		0	0.00777	0	#DIV/0!	0.00802379	1.73205	0.0166944	0.716242
P56589	PEX3	Peroxisome	TRANSMEM 16..36; /note="Helical"; /evidence="ECO:0000255"; TRANSMEM 117..140; /note="Helical"; /evidence="ECO:0000255"	1	PEX3-PEX19 complex	0.638377	Peroxisomal biogenesis factor 3	6.29915		1.25983	1	0.0452027	0.468623	3.17998		0.635995	0.541	0.0228195	0.821619	8.48466	yes	1.69693	0.011	0.0450725	0.380094	0.381485		0.51552	0.844	0.0184968	0.424247	0.835141		0.61301	0.965	0.0219947	0.326615	10.0226		1.19777	0.124	0.0318141	0.483426	0.0358799	0.112213	0.0265611	1.11455
Q9HD64	XAGE1A	Nucleoplasm;		0		0.659826	X antigen family member 1	6.21333		1.24267	1	0.0667924	0.123012	6.38011		1.27602	1	0.0685852	0.07489	2.26631		0.453262	0.727	0.00355782	2.23607	0.546768		0.731486	0.699	0.0393168	0.469836	0.931048		0.79601	1	0.042785	0.22047	4.65164		0.930329	1	0.0073025	1.41515	0.0537493	0.193478	0.00784937	1.5383
Q643R3	LPCAT4	unknown	TRANSMEM 40..62; /note="Helical"; /evidence="ECO:0000255"; TRANSMEM 87..107; /note="Helical"; /evidence="ECO:0000255"	1		0.412843	Lysophospholipid acyltransferase LPCAT4	6.18318		1.23664	0.384	0.0520596	0.38594	2.88918		0.577835	1	0.0243256	0.620981	0.522615		1.62297	0.595	0.112393	0.094002	4.75757		0.951515	0.45	0.0400566	0.37373	3.05806		0.611612	0.772	0.0257475	0.418	0.798613		1.0729	1	0.0742998	0.433404	0.0420977	0.580104	0.0692512	0.583944
Q8NBZ7	UXS1	Golgi	TRANSMEM 20..40; /note="Helical; Signal-anchor for type II membrane protein"; /evidence="ECO:0000255"	1		0.351672	UDP-glucuronic acid decarboxylase 1	6.14119		1.22824	0.691	0.172012	0.322019	5.61058		1.12212	0.843	0.15715	0.140989	4.01368		1.11634	0.724	0.219181	0.175051	7.03579		0.421198	0.00142	0.0589879	0.209035	6.34701		0.414625	0.000203	0.0580673	0.485982	3.50089		0.815449	0.402	0.160105	0.202298	0.140048	0.328342	0.19634	0.230899
Q9NS00	C1GALT1	Golgi	TRANSMEM 7..29; /note="Helical; Signal-anchor for type II membrane protein"; /evidence="ECO:0000255"	1		0.58832	Glycoprotein-N-acetylgalactosamine 3-beta-galactosyltransferase 1	6.12342		1.22468	1	0.132751	0.282548	5.4852		1.09704	1	0.118915	0.1439	7.87011		1.57402	0.315	0.134657	0.262421	2.65023		0.530047	0.779	0.0574552	0.551675	2.81647		0.563294	0.904	0.0610591	0.376172	5.78046		1.15609	1	0.0989036	0.506808	0.108396	0.371687	0.0855499	0.551305
Q9UMR5	PPT2	lysosome(vesicle);Vesicles;		0		0.804033	Lysosomal thioesterase PPT2	6.09678		1.21936	0.606	0.0415314	0.616672	4.56273		0.912546	0.653	0.0310815	0.524494	0		0	0.187	0	#DIV/0!	0.897509		0.179502	0.349	0.00611386	2.23607	0		0	0.115	0	#DIV/0!	0		0	0.177	0	#DIV/0!	0.0340601	1.06242	0.0112431	1.26672
Q9NPH3	IL1RAP	unknown;Cytosol;Vesicles;;Vesicles	TRANSMEM 368..388; /note="Helical"; /evidence="ECO:0000255"	1	IL1RAP-IL1RL1-KIT complex, IL1RAP-KIT complex, IL1R1-IL1RAP-IRAK1-MYD88-TOLLIP complex, IL1R1-IL1RAP-IRAK2 complex, IL1R1-IL1RAP-IRAK1-MYD88 complex, IL1RAP-IL1RL2-IL36A complex, IL36 receptor-IL-36G complex, IL1RAP-IL1RL1-IL33 complex, IL-1 receptor-IL-1B complex	0.766921	Interleukin-1 receptor accessory protein	5.98767		1.19753	0.599	0.034661	0.0775325	4.10558		0.821115	1	0.0237661	0.46061	0		0	0.00199	0	#DIV/0!	6.0325		1.2065	0.484	0.0349206	0.0937608	5.48291		1.09658	1	0.0317391	0.479717	0		0	0.00155	0	#DIV/0!	0.0289437	0.595405	0.0224477	0.939365
Q92947	GCDH	Mitochondria		0		0.714209	Glutaryl-CoA dehydrogenase, mitochondrial	5.98245		0.138907	0.0859	0.0277815	1.00745	1.57969		0.0835967	0.313	0.0167193	1.44956	0		0	0.0977	0	#DIV/0!	0		0	1	0	#DIV/0!	0		0	1	0	#DIV/0!	0		0	0.0937	0	#DIV/0!	0	#DIV/0!	0.00535503	1.48792
Q9Y3C8	UFC1	unknown;Nuclear speckles;Cytosol;Cytoplasm		0		0.427704	Ubiquitin-fold modifier-conjugating enzyme 1	5.93623		1.96099	0.0106	0.108089	0.34931	2.95356		2.13937	0.00652	0.117922	0.226863	3.38035		0.676071	0.936	0.0608377	0.0482796	0.136916		0.180986	0.257	0.00997588	1.46347	0.491105		0.193904	0.262	0.0106879	1.41961	8.42589		0.457034	0.481	0.0411272	0.336718	0.0551197	1.0004	0.0899871	0.286699
Q96A49	SYAP1	Cytosol;Golgi apparatus;Cytosol;Nucleoplasm;Cytoplasm;Nucleus		1		0.605538	Synapse-associated protein 1	5.92634		1.18527	1	0.0361471	0.518066	5.7318		1.14636	0.843	0.0349606	0.243602	0		0	0.032	0	#DIV/0!	3.91966		0.783933	0.385	0.0239076	1.48453	407.894		0.753049	0.703	0.0229657	1.09237	0		0	0.0298	0	#DIV/0!	0.030497	0.604245	0.0258224	0.931015
Q9ULK5	VANGL2	Plasma membrane	TRANSMEM 109..129; /note="Helical; Name=1"; /evidence="ECO:0000255"; TRANSMEM 148..168; /note="Helical; Name=2"; /evidence="ECO:0000255"; TRANSMEM 179..199; /note="Helical; Name=3"; /evidence="ECO:0000255"; TRANSMEM 218..238; /note="Helical; Name=4"; /evidence="ECO:0000255"	1	SCRIB-VANGL2 complex, RAC1-RHOA-VANGL2 complex	0.84062	Vang-like protein 2	5.92242		1.18448	0.603	0.0683789	0.360279	5.25964		1.05193	1	0.0607266	0.488859	0		0	1	0	#DIV/0!	2.39684		0.479367	0.632	0.0276733	0.959925	3.54818		0.709637	0.885	0.0409665	0.717587	0		0	1	0	#DIV/0!	0.0577289	0.587191	0	#DIV/0!
O75569	PRKRA	Cytosol;Cytosol;Nucleoplasm;Nucleus		1		0.871707	Interferon-inducible double-stranded RNA-dependent protein kinase activator A	5.88773		4.18532	1	0.0127912	1.12745	0.765853		0.73573	0.634	0.00224854	2.23607	0.548774		0.488555	0.428	0.00255732	2.23607	19.1394	yes	18.3488	0.00736	0.0560778	0.870838	11.9003	yes	10.7002	0.0121	0.0327021	0.688693	0		0	0.0903	0	#DIV/0!	0.00305621	1.01703	0.00523445	1.26541
Q96E29	MTERF3	Mitochondria;Mitochondria;Cytosol;Cytoplasm		1		0.691664	Transcription termination factor 3, mitochondrial	5.87981		1.17596	1	0.0714217	0.409092	4.50561		0.901121	1	0.0547293	0.274879	3.24827		0.649655	0.545	0.0477134	0.706049	2.71651		0.543302	0.699	0.0329973	0.469836	2.89771		0.579541	0.905	0.0351982	0.251279	1.85208	yes	0.370415	0.00182	0.0272049	0.760363	0.0607347	0.643744	0.0734442	0.517189
Q6P4F2	FDX2	unknown		0		0.927568	Ferredoxin-2, mitochondrial	5.87403		1.17481	1	0.0139642	1.02566	5.14275		1.02855	1	0.0122257	1.00328	0		0	1	0	#DIV/0!	0		0	0.0208	0	#DIV/0!	0		0	0.0188	0	#DIV/0!	0		0	1	0	#DIV/0!	0.0118864	1.001	0	#DIV/0!
Q8NC56	LEMD2	nuclear envelope;endoplasmic reticulum	TRANSMEM 213..233; /note="Helical"; /evidence="ECO:0000255"; TRANSMEM 377..397; /note="Helical"; /evidence="ECO:0000255"	1		0.427264	LEM domain-containing protein 2	5.86584		1.17317	0.995	0.271018	0.257067	5.83428		1.16686	0.889	0.26956	0.14848	66.1234		1.74573	0.00731	0.429097	0.179186	4.45571		0.891143	0.808	0.205866	0.319785	4.00603		0.801206	0.499	0.18509	0.280046	6.75108		1.35022	0.164	0.33188	0.175565	0.231014	0.160297	0.245798	0.254725
Q5T5Y3	CAMSAP1	unknown		0		0.874439	Calmodulin-regulated spectrin-associated protein 1	5.82715	yes	1.16543	0.0324	0.0261247	0.791074	14.7265	yes	2.9453	1.81e-06	0.0660229	0.0827594	0		0	1	0	#DIV/0!	0		0	0.0869	0	#DIV/0!	0		0	0.083	0	#DIV/0!	0		0	1	0	#DIV/0!	0.0224164	1.73205	0	#DIV/0!
Q9NPF4	OSGEP	Cytosol;Nucleoplasm;Plasma membrane;Plasma membrane		0	KEOPS complex, PRAME complex	0.64561	tRNA N6-adenosine threonylcarbamoyltransferase	5.81036		6.97632	1	0.0536255	1.54455	4.13817		3.31223	0.724	0.0254604	2.05661	3.07404		0.299306	0.609	0.00573738	1.1791	15.2046		17.0297	0.0667	0.130904	0.461172	16.7094		17.8243	0.0518	0.137012	0.429513	0.180979		0.100913	0.0327	0.0019344	2.23607	0.00768678	0.730087	0.019169	0.837286
Q14956	GPNMB	endosome(vesicle); lysosome(vesicle); vesicles	TRANSMEM 499..519; /note="Helical"; /evidence="ECO:0000255"	1		0.499173	Transmembrane glycoprotein NMB	5.79142		1.15828	0.682	0.144244	0.901151	3.84384		0.768768	0.873	0.0957368	1.41452	55.0948		2.5972	0.163	0.0950609	0.164043	0.321066		1.21198	0.496	0.150932	0.698688	0.393227		1.40445	0.479	0.1749	0.775742	20.3975		2.03239	0.213	0.0743881	0.177828	0.124533	1.00114	0.0366012	0.748277
Q4KMQ1	TPRN	Plasma membrane;		0		0.874245	Taperin	5.75809		1.15162	1	0.0345911	1.42161	2.95534		0.591068	1	0.0177539	1.91814	0		0	1	0	#DIV/0!	0		0	0.221	0	#DIV/0!	0		0	0.215	0	#DIV/0!	0		0	1	0	#DIV/0!	0.030037	1.73205	0	#DIV/0!
Q9BRT2	UQCC2	Mitochondria;Mitochondria;Nuclear bodies;Nucleus		1		0.527918	Ubiquinol-cytochrome c reductase complex assembly factor 2	5.72564		1.14513	0.676	0.0428341	0.199124	3.67166		0.734332	1	0.027468	0.611617	1.40997		2.59406	0.456	0.0970662	0.541041	0.212103		0.430274	0.827	0.0160946	0.781277	0.162322		0.363746	1	0.0136061	0.489899	0.558256		2.17035	0.444	0.0812113	0.399082	0.0374055	0.763321	0.0374186	0.498137
Q14151	SAFB2	Cytosol;Nucleoplasm;Nuclear bodies;Vesicles;Nucleus;Vesicles		0		0.646713	Scaffold attachment factor B2	5.71936		4.37818	0.277	0.0293483	0.479635	3.71619		2.70238	0.177	0.0181149	0.323869	0.555462		0.996712	0.278	0.0412862	0.429785	3.16503		2.7135	0.646	0.0181894	0.752064	2.64589		2.58278	0.359	0.0173132	0.610995	3.09893		1.33283	0.584	0.0552089	0.817704	0.00670331	1.05683	0.0414224	1.10884
Q99523	SORT1	unknown;Cytosol;Golgi apparatus;Plasma membrane;Golgi;Plasma membrane	TRANSMEM 756..778; /note="Helical"; /evidence="ECO:0000255"	1	NGFR-SORT1 complex, NGF-NGFR-SORT1 complex, NTSR1-SORT1 complex	0	Sortilin	5.71268		1.14254	0.964	0.426261	0.104196	4.80429		0.960858	1	0.35848	0.184822	3.42421		1.77277	0.000995	0.541951	0.103371	0.566581		0.498371	0.00214	0.185934	0.272511	2.64971		0.529941	0.00573	0.197712	0.133647	3.29654		1.39293	0.0759	0.425829	0.251681	0.373083	0.0420087	0.305709	0.293635
Q96ET8	TVP23C	unknown;Golgi apparatus;	TRANSMEM 52..72; /note="Helical"; /evidence="ECO:0000255"; TRANSMEM 126..146; /note="Helical"; /evidence="ECO:0000255"	1		0.87467	Golgi apparatus membrane protein TVP23 homolog C	5.69515		1.13903	0.935	0.0151599	0.8466	4.8065		0.9613	1	0.0127944	1.02273	0		0	1	0	#DIV/0!	0		0	0.0407	0	#DIV/0!	0		0	0.0369	0	#DIV/0!	0.501071		0.100214	0.309	0.0200428	2.23607	0.0133095	1.01041	0	#DIV/0!
O75063	FAM20B	Golgi	TRANSMEM 7..25; /note="Helical; Signal-anchor for type II membrane protein"; /evidence="ECO:0000255"	1		0.790982	Glycosaminoglycan xylosylkinase	5.68221		1.13644	1	0.10219	0.754085	5.52318		1.10464	0.667	0.0993301	0.87223	0		0	0.19	0	#DIV/0!	5.26702		1.0534	1	0.0947233	0.221357	16.3921		1.06231	1	0.0955243	0.223026	0		0	0.18	0	#DIV/0!	0.0899212	0.708058	0.0148737	2.04083
Q02338	BDH1	Mitochondria		1		0.737531	D-beta-hydroxybutyrate dehydrogenase, mitochondrial	5.67074		1.13415	1	0.017294	0.544979	3.9718		0.79436	1	0.0121128	0.785944	6.65902		4.55223	0.197	0.0189385	1.35368	6.45615		1.29123	0.635	0.0196893	0.22226	6.48645		1.29729	0.62	0.0197817	0.120598	0.977888		1.66383	0.735	0.00692196	1.41497	0.0152485	0.582467	0.00416026	2.16965
Q8N1S5	SLC39A11	unknown	TRANSMEM 12..32; /note="Helical"; /evidence="ECO:0000255"; TRANSMEM 44..64; /note="Helical"; /evidence="ECO:0000255"; TRANSMEM 72..92; /note="Helical"; /evidence="ECO:0000255"; TRANSMEM 194..214; /note="Helical"; /evidence="ECO:0000255"; TRANSMEM 263..285; /note="Helical"; /evidence="ECO:0000255"; TRANSMEM 290..307; /note="Helical"; /evidence="ECO:0000255"; TRANSMEM 322..342; /note="Helical"; /evidence="ECO:0000255"	1		0.812295	Zinc transporter ZIP11	5.62208		1.12442	1	0.0175368	0.468651	6.27643		1.25529	0.521	0.0195779	0.124999	0		0	1	0	#DIV/0!	2.57273		0.514546	0.105	0.00802504	1.43658	35.5802		0.424127	0.0909	0.00661484	1.43193	0		0	1	0	#DIV/0!	0.0155964	0.584268	0	#DIV/0!
Q5H943	CT83	unknown	TRANSMEM 4..21; /note="Helical; Signal-anchor for type II membrane protein"; /evidence="ECO:0000255"	1		0.657098	Kita-kyushu lung cancer antigen 1	5.57168		1.11434	0.647	0.0679568	0.33587	4.49986		0.899972	1	0.054884	0.451972	1.57964	yes	0.315927	0.00189	0.0150368	1.41676	0.739795		0.147959	0.0178	0.00902316	2.23607	2.89619		0.300429	0.089	0.0183214	1.41499	0		0	2.33e-06	0	#DIV/0!	0.0609841	0.67409	0.0475957	0.476685
Q86VR2	RETREG3	endoplasmic reticulum;;Nuclear membrane;Nucleoplasm;Cytosol;Nucleus;Cytoplasm	TRANSMEM 81..101; /note="Helical"; /evidence="ECO:0000255"; TRANSMEM 164..184; /note="Helical"; /evidence="ECO:0000255"; TRANSMEM 187..207; /note="Helical"; /evidence="ECO:0000255"; TRANSMEM 382..402; /note="Helical"; /evidence="ECO:0000255"	1		0.383435	Reticulophagy regulator 3	5.54352		1.1087	1	0.115088	0.311368	5.36276		1.07255	1	0.111335	0.27506	1.46147		1.00845	1	0.119516	0.286123	3.91109		0.782217	0.984	0.0811973	0.133515	3.51285		0.70257	0.788	0.0729296	0.276322	0.700923		0.96464	1	0.114325	0.155538	0.103804	0.0968906	0.118515	0.22338
Q8IXL7	MSRB3	Endoplasmic reticulum		0		0.663197	Methionine-R-sulfoxide reductase B3	5.5152		1.10304	1	0.130363	0.243617	5.33959		1.06792	1	0.126212	0.210944	8.4725		1.6945	0.0591	0.104784	0.188331	2.50741		0.501482	0.159	0.0592677	0.594438	2.88868		0.577735	0.82	0.0682797	0.277808	5.96901		1.1938	0.159	0.0738218	0.366251	0.118185	0.0259367	0.0618375	0.703442
Q7Z5L9	IRF2BP2	Cytosol;Nucleoplasm;		0	IRF2BP2-IRF2BP1-IRF2BPL complex	0.652086	Interferon regulatory factor 2-binding protein 2	5.51463		6.62843	0.301	0.0723034	0.201756	6.50536		5.89837	0.295	0.0643399	0.216824	0.340796		0.153465	0.0455	0.00559209	2.23607	1.03958		2.85852	0.587	0.0311809	0.697327	0.425701		0.865802	1	0.00944423	0.500734	1.27033		1.82091	0.349	0.0663519	1.44001	0.0109081	0.589227	0.0364389	0.836074
Q8WWH5	TRUB1	unknown		0		0.799465	Pseudouridylate synthase TRUB1	5.50755		1.10151	1	0.0639797	1.05986	7.85045		1.57009	1	0.0911965	0.713237	0.0488582		0.0398197	0.149	0.00796395	1.01979	0.755127		0.151025	0.213	0.00877211	1.56115	1.77104		0.354208	0.906	0.0205737	0.790284	0.212351		0.0424702	0.316	0.00849403	1.41437	0.0580836	0.910847	0	#DIV/0!
O75054	IGSF3	Nucleoplasm;Cytosol;Cytoplasm	TRANSMEM 1125..1145; /note="Helical"; /evidence="ECO:0000255"	1		0.809805	Immunoglobulin superfamily member 3	5.49504		1.09901	0.517	0.336133	1.2852	0.293603		0.0587206	0.986	0.0179597	1.0207	0		0	1	0	#DIV/0!	5.00392		1.00078	0.842	0.30609	1.34867	5.67045		1.13409	1	0.346862	1.41052	0		0	1	0	#DIV/0!	0.305851	1.64495	0	#DIV/0!
Q8N6H7	ARFGAP2	Golgi apparatus;		1		0.598795	ADP-ribosylation factor GTPase-activating protein 2	5.48271		1.09654	1	0.0125923	0.475185	2.53232		1.51675	1	0.0174177	0.462421	0.157309		0.0898991	0.000419	0.00800508	1.42136	0.621806		1.44483	0.837	0.0165919	1.35513	0.15081		0.38878	0.28	0.0044646	1.41773	0		0	9.93e-07	0	#DIV/0!	0.0114836	0.609565	0.0890452	0.797367
Q96ND0	FAM210A	unknown;Golgi apparatus;Mitochondria;Nucleoplasm;;Mitochondria;Nucleus	TRANSMEM 136..156; /note="Helical"; /evidence="ECO:0000255"	1		0	Protein FAM210A	5.46443		1.09289	1	0.182414	0.158669	4.39474		0.878948	1	0.146705	0.184879	3.53925		0.89659	1	0.179531	0.144363	0.135819		0.251021	0.00459	0.041898	0.843332	0.17236		0.205489	0.0291	0.0342981	0.706292	1.14595		0.964076	1	0.193044	0.215305	0.16691	0.673906	0.200237	0.384033
Q13444	ADAM15	Plasma membrane;endosome(vesicle)	TRANSMEM 697..717; /note="Helical"; /evidence="ECO:0000255"	1	ITGAV-ITGB3-ADAM15 complex, ITGA5-ITGB1-ADAM15 complex, ITGA9-ITGB1-ADAM15 complex	0.919761	Disintegrin and metalloproteinase domain-containing protein 15	5.46396	yes	1.09279	0.00292	0.218559	0.801943	6.69721	yes	1.33944	0.00512	0.267889	0.796097	0		0	0.909	0	#DIV/0!	0.0501002		0.01002	0.495	0.00200401	1.01651	0.0295209		0.00590418	0.613	0.00118084	1.05161	0		0	0.89	0	#DIV/0!	0	#DIV/0!	0.00377529	3
O00499	BIN1	Cytosol;		1	BIN1-EHBP1-RAB8A complex	0.560652	Myc box-dependent-interacting protein 1	5.45792		1.09158	1	0.00122075	1.49905	16.5941		3.31881	0.443	0.00371153	0.82663	5.34621		1.06924	0.558	0.0399801	0.407924	257.202		1.42276	0.68	0.00159111	0.767669	441.189		2.52809	0.161	0.00282723	0.25411	0.908035		0.362228	0.657	0.0135441	0.774048	0.00111833	1.73205	0.0373911	0.607594
Q9NPD8	UBE2T	Nucleus		0		0.547947	Ubiquitin-conjugating enzyme E2 T	5.43498		1.087	1	0.0182335	0.720232	5.68816		1.13763	1	0.0190829	0.508741	0		0	9.13e-05	0	#DIV/0!	7.3619		1.47238	0.965	0.0246981	0.505531	8.24217		1.64843	0.5	0.0276512	0.209464	0		0	5.6e-05	0	#DIV/0!	0.0167742	0.616981	0.0711002	0.979958
Q9BQE4	SELENOS	unknown;endoplasmic reticulum;	TRANSMEM 28..48; /note="Helical"; /evidence="ECO:0000255"	1	DERL1-VCP-VIMP complex, VCP-VIMP-DERL2 complex, VCP-VIMP-DERL1-DERL2-HRD1-SEL1L complex, Membrane protein complex (DERL1, NPLOC4, UFD1L, VCP, VIMP), SELK multiprotein complex	0.683163	Selenoprotein S	5.42101		1.0842	0.914	0.0160388	1.02632	4.62092		0.924185	0.831	0.0136716	1.00615	4.59923		0.919846	1	0.0538727	0.278648	1.6624		0.33248	0.269	0.00491843	1.44312	1.52675		0.30535	0.253	0.00451709	1.41498	5.06745		1.01349	1	0.0593572	0.462048	0.0147932	0.584987	0.0585671	0.442729
Q9NR77	PXMP2	Peroxisome	TRANSMEM 31..51; /note="Helical"; /evidence="ECO:0000255"; TRANSMEM 76..96; /note="Helical"; /evidence="ECO:0000255"; TRANSMEM 115..135; /note="Helical"; /evidence="ECO:0000255"; TRANSMEM 174..194; /note="Helical"; /evidence="ECO:0000255"	1		0	Peroxisomal membrane protein 2	5.3648		1.07296	0.962	0.128966	0.111233	3.71359		0.742717	0.56	0.0892723	0.312614	6.87869		1.37574	0.175	0.205403	0.124151	8.95745		0.216715	2.32e-07	0.0260485	0.486677	10.1853		0.247705	7.73e-07	0.0297733	0.465073	0.187638		1.32085	0.245	0.197208	0.135244	0.120197	0.410448	0.149304	0.190256
A1L3X0	ELOVL7	endoplasmic reticulum	TRANSMEM 28..48; /note="Helical; Name=1"; /evidence="ECO:0000255|HAMAP-Rule:MF_03207"; TRANSMEM 73..93; /note="Helical; Name=2"; /evidence="ECO:0000255|HAMAP-Rule:MF_03207"; TRANSMEM 116..136; /note="Helical; Name=3"; /evidence="ECO:0000255|HAMAP-Rule:MF_03207"; TRANSMEM 143..162; /note="Helical; Name=4"; /evidence="ECO:0000255|HAMAP-Rule:MF_03207"; TRANSMEM 172..194; /note="Helical; Name=5"; /evidence="ECO:0000255|HAMAP-Rule:MF_03207"; TRANSMEM 207..227; /note="Helical; Name=6"; /evidence="ECO:0000255|HAMAP-Rule:MF_03207"; TRANSMEM 237..257; /note="Helical; Name=7"; /evidence="ECO:0000255|HAMAP-Rule:MF_03207"	1		0.746536	Very long chain fatty acid elongase 7	5.3127		1.06254	1	0.0716836	0.232208	4.41865		0.883729	1	0.0596202	0.327414	5.8609		1.17218	0.357	0.0199584	0.476469	16.5003		0.437404	0.102	0.0295091	1.01214	24.9673		0.592951	0.336	0.040003	0.718747	4.65008		0.930016	0.797	0.0158351	0.710674	0.0674643	0.292516	0.0170267	1.07607
Q8N8Z6	DCBLD1	unknown;Cytosol;	TRANSMEM 460..480; /note="Helical"; /evidence="ECO:0000255"	1		0.908653	Discoidin, CUB and LCCL domain-containing protein 1	5.30887		1.06177	1	0.0488174	0.657474	2.39499		0.478997	0.283	0.0220229	0.917598	0		0	1	0	#DIV/0!	1.92797	yes	0.385594	0.0409	0.0177285	1.12932	1.6911	yes	0.33822	0.0376	0.0155504	0.845133	0		0	1	0	#DIV/0!	0.0459771	0.242925	0	#DIV/0!
Q9Y657	SPIN1	Nucleus;Nucleoplasm;		1		0.43554	Spindlin-1	5.30397		3.76237	0.0527	0.0338643	0.203237	2.02095		3.29619	0.0544	0.0296683	0.0649252	0.757034		0.560159	1	0.0291461	0.18181	3.25996		5.10248	0.0221	0.0459263	0.397177	2.20715		3.41174	0.0431	0.0307083	0.527181	0.131707		1.08422	0.961	0.0564138	0.861153	0.00900078	1.01098	0.0520318	0.676559
P17661	DES	Plasma membrane;secreted		1		0	Desmin	5.29592		1.05918	1	0.00775101	1.56952	11.2576		2.25152	0.646	0.0164764	1.09184	5.84065		1.16813	0.807	0.562144	0.284495	19.7457		3.94914	0.479	0.0288995	1.2348	17.9352		3.58704	0.0647	0.0262496	0.71231	5.23119		1.04624	1	0.503485	0.600515	0.0073179	1.73205	0.481234	0.81411
Q96EH5	RPL39L	unknown		0		0.807006	Ribosomal protein eL39-like 2	5.28379		1.05676	0.826	0.024858	0.188271	2.44006		0.488011	0.648	0.0114794	1.06758	7.53584		1.50717	0.787	0.0118783	1.41424	5.18134		1.03627	0.768	0.024376	1.08313	3.70501		0.741003	0.327	0.0174305	1.41643	0		0	0.509	0	#DIV/0!	0.0235229	0.800312	0.00788122	2.00863
O00622	CCN1	unknown		0	ITGAV-ITGB5-CYR61 complex, ITGA6-ITGB1-CYR61 complex	0.376539	CCN family member 1	5.25267		1.05053	1	0.309217	0.204433	1.44363		1.41117	0.0366	0.415369	0.0810799	7.4102		1.48204	0.00206	0.276116	0.217955	0.48908		0.521498	8.94e-05	0.153499	0.147959	0.291605		0.629086	0.00479	0.185167	0.139328	8.2138		1.64276	6.34e-05	0.30606	0.206014	0.294342	0.21351	0.186308	0.203543
Q4U2R6	MRPL51	Mitochondria		1	55S ribosome, mitochondrial, 39S ribosomal subunit, mitochondrial	0.799014	Large ribosomal subunit protein mL51	5.24914		1.04983	1	0.0872792	0.464128	4.30339		0.860677	1	0.0715537	0.321416	0		0	0.0741	0	#DIV/0!	0.432511		0.570084	0.667	0.0473948	0.200519	0.632499		0.667589	0.817	0.055501	0.297551	0		0	0.0705	0	#DIV/0!	0.0831365	0.231146	0.00553089	2.02275
Q8WXI9	GATAD2B	Nucleus;Nucleoplasm;		0	MeCP1 complex, LARC complex (LCR-associated remodeling complex), MBD3-NuRD complex	0.573604	Transcriptional repressor p66-beta	5.20791	yes	6.02264	0.00701	0.393981	0.179566	4.7094	yes	3.33696	0.0184	0.218293	0.330978	0.983645		1.15282	1	0.194358	0.10986	0.119915		0.0895411	0.133	0.00585748	2.23607	0.177097		0.116576	0.372	0.00762604	1.41631	2.17145		1.15268	1	0.194335	0.251881	0.0654167	1.00354	0.168594	0.421362
P04156	PRNP	Mitochondria;Cytosol;Nuclear membrane;Vesicles;Nuclear membrane;Vesicles		1	PRNP-ApolopoproteinE3 complex, PRNP homooligomer	0.52541	Major prion protein	5.1971		1.03942	1	0.093008	0.0890514	4.04421		0.808841	1	0.0723757	0.133524	1.02894		1.15003	1	0.0569197	0.0541874	0.314656		0.64284	0.39	0.0575218	0.467619	0.543129		0.665084	1	0.0595122	0.179943	0.786555		0.848769	0.446	0.0420089	0.460268	0.0894808	0.0995378	0.049494	0.393753
Q86T03	PIP4P1	endosome(vesicle);lysosome(vesicle)	TRANSMEM 212..232; /note="Helical"; /evidence="ECO:0000255"; TRANSMEM 242..262; /note="Helical"; /evidence="ECO:0000255"	1		0.855885	Type 1 phosphatidylinositol 4,5-bisphosphate 4-phosphatase	5.17628		1.03526	1	0.0112854	1.00233	6.98744		1.39749	0.163	0.015234	0.110834	24.7024	yes	4.94047	2.19e-05	0.0445659	0.028903	0		0	0.0721	0	#DIV/0!	0		0	0.0678	0	#DIV/0!	17.7487	yes	3.54974	3.69e-05	0.0320207	0.0686011	0.010901	1.0115	0.00902059	2.00575
Q8NCH0	CHST14	Golgi;Golgi apparatus;	TRANSMEM 40..60; /note="Helical; Signal-anchor for type II membrane protein"; /evidence="ECO:0000255"	1		0.60364	Carbohydrate sulfotransferase 14	5.16917		1.03383	1	0.0700046	0.462941	4.21668		0.843335	1	0.0571052	0.319237	5.25095		1.05019	0.59	0.0637558	0.155483	2.05656		0.411312	0.496	0.0278514	0.489486	2.11499		0.422997	0.918	0.0286427	0.135317	5.09503		1.01901	1	0.0618626	0.469701	0.0677136	0.558806	0.0607088	0.846518
Q92576	PHF3	unknown		0		0.748177	PHD finger protein 3	5.16423		1.46607	0.124	0.0226474	0.310227	2.17308		1.7451	0.0757	0.0269578	0.231216	0.170612		1.55514	0.00135	0.0309228	0.666391	2.85135		2.9867	0.149	0.0461377	0.692013	2.8482	yes	3.57843	0.0163	0.0552786	0.460105	0.0148456		0.174873	1	0.00347722	1.02301	0.0154477	1.40889	0.0198843	1.96889
Q9UQ13	SHOC2	unknown		0	MRAS-PPP1CA-SHOC2 complex, MRAS-PPP1CB-SHOC2 complex, MRAS-SCRIB-SHOC2 complex, HRAS-PPP1CC-SHOC2 complex, KRAS-PPP1CC-SHOC2 complex, MRAS-PPP1CC-SHOC2 complex (trimer), NRAS-PPP1CC-SHOC2 complex, MRAS-PPP1CC-SHOC2 complex (hexamer)	0.865469	Leucine-rich repeat protein SHOC-2	5.14341		1.62504	0.827	0.0258521	0.961525	6.29984		1.77712	0.289	0.0282714	0.514989	0		0	1	0	#DIV/0!	0.403422		0.785678	0.819	0.012499	1.44253	1.0073		0.883094	0.831	0.0140487	1.42007	0		0	1	0	#DIV/0!	0.0159085	1.16564	0	#DIV/0!
Q8IXZ2	ZC3H3	unknown		0		0.874735	Zinc finger CCCH domain-containing protein 3	5.08418		1.01684	1	0.0109209	1.4343	5.81535		1.16307	1	0.0124915	1.41783	0		0	1	0	#DIV/0!	0		0	0.455	0	#DIV/0!	0		0	0.445	0	#DIV/0!	0		0	1	0	#DIV/0!	0.0107401	1.73205	0	#DIV/0!
O00165	HAX1	Cytosol;Mitochondria;		1	G alpha-13-Hax-1-cortactin-Rac complex, prohibitin 2 complex, mitochondrial, HAX-1-XIAP complex	0	HCLS1-associated protein X-1	5.06316		1.01263	1	0.453737	0.225353	2.47106		0.877483	1	0.393179	0.0704959	2.36505		0.889533	1	0.252169	0.113831	0.0705499		0.648945	0.11	0.290777	0.102889	0.0643081		0.635708	0.0711	0.284846	0.224807	1.60458		0.87003	1	0.24664	0.134738	0.448077	0.240114	0.283485	0.595269
P54803	GALC	lysosome(vesicle)		0		0.674625	Galactocerebrosidase	5.04236		1.00847	1	0.063608	0.33024	4.74638		0.949276	1	0.0598742	0.345482	9.90087		1.98017	0.673	0.0286805	1.00141	5.27212		1.05442	1	0.0665063	0.339443	4.88725		0.977451	1	0.0616513	0.331145	0		0	0.0685	0	#DIV/0!	0.0630736	0.458441	0.0144838	1.30404
Q96EC8	YIPF6	Vesicles;	TRANSMEM 85..105; /note="Helical"; /evidence="ECO:0000255"; TRANSMEM 116..136; /note="Helical"; /evidence="ECO:0000255"; TRANSMEM 147..167; /note="Helical"; /evidence="ECO:0000255"; TRANSMEM 185..205; /note="Helical"; /evidence="ECO:0000255"; TRANSMEM 213..233; /note="Helical"; /evidence="ECO:0000255"	1		0.359545	Protein YIPF6	5.02756		1.00551	0.664	0.0401199	0.198478	1.50094		0.987055	1	0.0393834	0.568454	5.99732		1.19946	1	0.050266	0.108381	0.387656		0.291089	0.0722	0.0116145	1.41594	0.300558		0.410125	0.677	0.016364	0.775352	0.770181		0.858635	0.546	0.0359829	0.484337	0.0399	0.636154	0.0419071	0.324316
Q12789	GTF3C1	Nucleus		1	transcription factor IIIC multisubunit complex, TFIIIC containing-TOP1-SUB1 complex, 5S-DNA-TFIIIA-TFIIIC2 subcomplex, 5S-DNA-TFIIIA-TFIIIC2-TFIIIB subcomplex	0.936089	General transcription factor 3C polypeptide 1	5.01469	yes	4.8595	0.0213	0.015426	0.486446	5.03341	yes	4.36865	0.0227	0.0138678	0.487811	0.31219		3.03917	0.505	0.00877936	1.41916	0		0	0.484	0	#DIV/0!	0		0	0.473	0	#DIV/0!	0		0	0.396	0	#DIV/0!	0.0031744	1.73205	0.00288874	2.02207
O95059	RPP14	Nucleus;Cytosol;Nucleoplasm;		0	Rnase/Mrp complex	0.856992	Ribonuclease P protein subunit p14	5.01248		1.0025	0.999	0.0157081	1.41878	0		0	0.0896	0	#DIV/0!	0		0	0.917	0	#DIV/0!	4.00371		0.800742	1	0.0125469	1.30052	517.692		1.35431	1	0.0212208	1.02303	0		0	0.898	0	#DIV/0!	0.015669	1.18256	0.000993791	3
Q5VTL8	PRPF38B	Nucleus		0		0.783737	Pre-mRNA-splicing factor 38B	5.00316	yes	2.46264	0.0257	0.0367662	0.158761	2.24021	yes	1.84063	0.0421	0.0274798	0.128891	0.177747		0.286855	0.286	0.00161305	2.23607	0		0	0.0259	0	#DIV/0!	0		0	0.0238	0	#DIV/0!	0.312084		1.05421	1	0.00592806	1.47848	0.0149296	1.00141	0.00562325	1.25862
Q07954	LRP1	Cytosol;Vesicles;Nucleoplasm;Nucleus	TRANSMEM 4420..4444; /note="Helical"; /evidence="ECO:0000255"	1	APBB1-APP695-LRP1 complex, LRP1-MMP9-TIMP1 complex, CD44-LRP1 complex, LRP1-PPARG complex, LRP1-MAPT complex	0.424252	Prolow-density lipoprotein receptor-related protein 1	4.99491		1.52226	0.751	0.2043	0.409299	3.72017		1.06317	1	0.142687	0.452661	0.761797		1.71448	0.169	0.542869	0.0701745	5.36412		3.35694	0.0733	0.45053	0.839783	6.44341		3.81479	0.202	0.511977	1.08797	0.607741		1.12582	1	0.356478	0.383379	0.134209	0.254269	0.316638	0.278614
Q9BWD1	ACAT2	Cytosol;Nucleoplasm;Nucleus		0		0.470789	Acetyl-CoA acetyltransferase, cytosolic	4.96641		0.993281	0.992	0.0193798	0.733937	7.47977		1.49595	1	0.0291875	0.191339	0.781048		0.276088	0.37	0.0183345	0.278533	40.9811		1.04411	0.983	0.0203716	0.537382	11.8343		0.498011	0.0994	0.00971666	1.02248	0.311295		0.160573	0.0354	0.0106633	0.60431	0.0195109	0.464962	0.066408	0.498558
Q9BRD0	BUD13	Nucleoplasm;		0		0.928551	BUD13 homolog	4.96328	yes	0.107811	0.000286	0.0215622	0.487428	0.457419		0.0195745	0.734	0.00391491	2.23607	0		0	0.727	0	#DIV/0!	0		0	1	0	#DIV/0!	0		0	1	0	#DIV/0!	0		0	0.705	0	#DIV/0!	0	#DIV/0!	0.00318057	3
Q9Y653	ADGRG1	unknown	TRANSMEM 403..423; /note="Helical; Name=1"; /evidence="ECO:0000255"; TRANSMEM 449..469; /note="Helical; Name=2"; /evidence="ECO:0000255"; TRANSMEM 477..497; /note="Helical; Name=3"; /evidence="ECO:0000255"; TRANSMEM 519..539; /note="Helical; Name=4"; /evidence="ECO:0000255"; TRANSMEM 577..597; /note="Helical; Name=5"; /evidence="ECO:0000255"; TRANSMEM 610..630; /note="Helical; Name=6"; /evidence="ECO:0000255"; TRANSMEM 637..657; /note="Helical; Name=7"; /evidence="ECO:0000255"	1	GPR56-CD81-Galpha(q/11)-Gbeta complex	0	Adhesion G-protein coupled receptor G1	4.93188		0.986376	1	0.132748	0.24546	0.217917		0.71402	1	0.0960938	0.495427	8.49745		1.69949	0.0961	0.117307	0.212023	0.43944		0.927368	1	0.124807	0.223125	0.357218		0.835616	1	0.112458	0.113672	7.89391		1.57878	0.117	0.108975	0.366041	0.134581	0.20081	0.0690249	0.919324
Q7Z333	SETX	unknown		0		0.807459	Probable helicase senataxin	4.91764		2.11233	0.821	0.481673	0.50598	9.49511		2.13184	0.246	0.486124	0.142956	0		0	1	0	#DIV/0!	1.42418		0.586913	0.359	0.133834	1.00173	2.22833		0.764359	0.946	0.174296	0.715506	0		0	1	0	#DIV/0!	0.22803	0.69944	0	#DIV/0!
Q9BZD4	NUF2	unknown		1	NDC80 kinetochore complex	0.873981	Kinetochore protein Nuf2	4.88266		2.94178	0.474	0.0733784	0.743636	0.808409		0.727795	0.27	0.0181538	2.23607	0		0	1	0	#DIV/0!	0.904365		1.88824	0.155	0.0470993	0.485726	1.03757		2.08969	0.0257	0.0521243	0.0947762	0		0	1	0	#DIV/0!	0.0249435	1.00301	0	#DIV/0!
Q3KQU3	MAP7D1	Cytosol		0		0	MAP7 domain-containing protein 1	4.85654		2.0148	0.0819	0.0824612	0.200424	2.13935		2.35077	0.0279	0.0962117	0.0954286	1.26809		0.572054	0.193	0.102719	0.183731	1.11156		0.917531	1	0.0375525	0.609936	1.3199		1.03534	0.935	0.0423743	0.457694	2.18682		0.608259	0.234	0.10922	0.25171	0.0409278	0.698895	0.179562	0.112132
Q96RP9	GFM1	Mitochondria;Mitochondria;Nucleoplasm;Nucleus		0		0.933035	Elongation factor G, mitochondrial	4.83897		4.26129	1	0.0192946	1.10532	0		0	0.273	0	#DIV/0!	0.857865		0.683859	1	0.00123443	1.5714	5.51585		4.74725	0.215	0.0214949	0.737465	6.39771		7.11528	0.11	0.0322171	0.526829	0		0	0.63	0	#DIV/0!	0.00452787	1.00366	0.0018051	2.09498
Q5T5P2	KIAA1217	Cytoskeleton;cytoplasm		0		0.743648	Sickle tail protein homolog	4.81958		0.963917	1	0.0141616	0.954785	0.596495		0.119299	0.0734	0.00175271	2.23607	0		0	0.926	0	#DIV/0!	0.250674		0.496055	0.257	0.0072879	1.42906	0.74186		0.40035	0.226	0.00588183	1.41454	0		0	0.906	0	#DIV/0!	0.0146917	0.838656	0.000953263	3
O15118	NPC1	lysosome(vesicle);Golgi;endosome(vesicle)	TRANSMEM 262..282; /note="Helical"; /evidence="ECO:0000269|PubMed:27238017"; TRANSMEM 351..371; /note="Helical"; /evidence="ECO:0000269|PubMed:27238017, ECO:0000269|PubMed:28784760"; TRANSMEM 621..641; /note="Helical"; /evidence="ECO:0000269|PubMed:27238017, ECO:0000269|PubMed:28784760"; TRANSMEM 654..675; /note="Helical"; /evidence="ECO:0000269|PubMed:28784760"; TRANSMEM 686..706; /note="Helical"; /evidence="ECO:0000269|PubMed:28784760"; TRANSMEM 731..751; /note="Helical"; /evidence="ECO:0000269|PubMed:28784760"; TRANSMEM 760..783; /note="Helical"; /evidence="ECO:0000269|PubMed:28784760"; TRANSMEM 833..853; /note="Helical"; /evidence="ECO:0000269|PubMed:28784760"; TRANSMEM 1098..1118; /note="Helical"; /evidence="ECO:0000269|PubMed:28784760"; TRANSMEM 1125..1145; /note="Helical"; /evidence="ECO:0000269|PubMed:28784760"; TRANSMEM 1151..1171; /note="Helical"; /evidence="ECO:0000269|PubMed:28784760"; TRANSMEM 1195..1215; /note="Helical"; /evidence="ECO:0000269|PubMed:28784760"; TRANSMEM 1224..1244; /note="Helical"; /evidence="ECO:0000269|PubMed:28784760"	1		0.749804	NPC intracellular cholesterol transporter 1	4.81705		0.963411	1	0.00312614	2.23607	0		0	0.706	0	#DIV/0!	10.9852		2.19704	0.132	0.0149972	0.843826	14.7459		2.94919	0.247	0.00956973	0.788198	0		0	0.626	0	#DIV/0!	0		0	0.225	0	#DIV/0!	0.00324487	1.73205	0.00682607	1.63553
P24844	MYL9	unknown		0		0.47257	Myosin regulatory light polypeptide 9	4.7863		0.957259	1	0.0180909	0.742634	6.10799		1.2216	0.638	0.0230866	0.0697535	1.42051		0.284103	0.0579	0.0214926	1.22174	9.19625		1.83925	0.384	0.0347594	0.202196	6.83436		1.36687	0.907	0.0258321	0.468288	0.735142		0.147028	1.88e-05	0.0111228	2.23607	0.0188987	0.839712	0.0756508	0.392965
Q9NVF7	FBXO28	unknown;Nucleoplasm;Focal adhesion sites;Focal adhesion sites		0		0.491496	F-box only protein 28	4.77535		0.955069	1	0.0734987	0.242306	0.669785		0.69876	1	0.0537741	0.381681	1.79982		2.74485	0.000306	0.0424041	0.247414	0.339468		0.685597	0.371	0.0527611	0.856033	0.342304		0.919424	1	0.0707556	0.638961	0.593273		2.98948	0.000233	0.0461832	0.45551	0.0769564	0.33892	0.0154486	1.41567
Q9ULX3	NOB1	Nucleus;Cytosol;Focal adhesion sites;Focal adhesion sites		0		0.862533	RNA-binding protein NOB1	4.7178		0.94356	1	0.00436653	1.42492	8.978		1.7956	0.826	0.00830953	1.04118	17.7344		3.54689	0.0905	0.0198002	0.790974	0		0	0.72	0	#DIV/0!	0		0	0.712	0	#DIV/0!	10.2853		2.05706	0.759	0.0114833	1.52569	0.00462772	1.73205	0.00558241	2.00233
Q9NYV4	CDK12	Nucleus;Nuclear speckles;Nucleoplasm;		0	CCNK-CDK12 complex	0.676938	Cyclin-dependent kinase 12	4.70342	yes	4.92451	0.00531	0.0380367	0.381826	2.32113	yes	2.55338	0.0291	0.0197222	0.555878	20.8671	yes	3.75852	0.000511	0.0587595	0.399576	0		0	0.0283	0	#DIV/0!	0		0	0.0257	0	#DIV/0!	7.26392	yes	2.60162	0.00186	0.0406729	0.528085	0.00772396	1.0013	0.0156337	1.06119
O60934	NBN	Nucleus;Golgi;Mitotic chromosome		0	MRN complex, BASC complex (BRCA1-associated genome surveillance complex), MRE11A-RAD50-NBN-TRF2 complex, MRN-TRRAP complex (MRE11A-RAD50-NBN-TRRAP complex), BRCA1-RAD50-MRE11-NBS1 complex, DNA double-strand break end-joining complex, MDC1-MRN-ATM-FANCD2 complex, MDC1-MRE11-RAD50-NBS1 complex, ATM-NBN complex, BRCA1-BARD1-BACH1-DNA damage complex II, PTIP-DNA damage response complex, NBS1-VRK1 complex, NBN–RNF8-VRK1 complex, MCM8-MCM9-MRE11A-NBN-RAD50 complex, MRNIP-MRE11-NBN-RAD50 complex	0.686537	Nibrin	4.70077		0.940155	1	0.0894486	0.409695	0.557063		0.915524	1	0.0871051	0.287433	0		0	1	0	#DIV/0!	4.31785		0.863569	1	0.082162	0.20208	3.62879		0.725758	0.952	0.0690503	0.392519	0		0	1	0	#DIV/0!	0.0951424	0.150785	0	#DIV/0!
Q13232	NME3	Cytoplasm		1		0.393569	Nucleoside diphosphate kinase 3	4.68192		0.936384	1	0.102702	0.420882	14.2931		0.887666	1	0.0973587	0.361178	1.7695		1.6859	0.285	0.338411	0.105884	1.23395		1.07247	1	0.117628	0.324446	1.25739		1.19868	1	0.13147	0.273912	1.22601		1.23899	0.717	0.248703	0.16233	0.109679	0.377603	0.20073	0.404481
P09619	PDGFRB	Vesicles;Golgi apparatus;Golgi	TRANSMEM 533..553; /note="Helical"; /evidence="ECO:0000255"	1	PDGFRB-SNX1 complex, PDGFB-PDGFRB complex, PDGFRB-SNX1A complex, PDGFRB-SNX2 complex, PDGFRB-SNX4 complex	0.808331	Platelet-derived growth factor receptor beta	4.67914		4.8367	0.0723	0.0697979	0.845972	2.25139	yes	3.62422	0.0133	0.0523007	0.571275	0		0	0.571	0	#DIV/0!	0		0	0.0304	0	#DIV/0!	0		0	0.0273	0	#DIV/0!	0		0	0.544	0	#DIV/0!	0.0144309	1.01035	0.00145868	2.43503
P12429	ANXA3	Plasma membrane;		1		0.402321	Annexin A3	4.66638		0.933277	1	0.0318582	0.738655	0.326997		0.736547	0.66	0.0251426	0.542068	2.3902		0.47804	0.758	0.0756153	0.325601	1.34953		0.980253	0.192	0.0334617	0.135453	6.74682		1.31527	0.143	0.0448977	0.429953	0.326542		0.372241	0.597	0.0588802	0.188511	0.0341358	1.1738	0.158178	0.208294
Q8NBM4	UBAC2	endoplasmic reticulum;;Cytosol;	TRANSMEM 92..112; /note="Helical"; /evidence="ECO:0000255"; TRANSMEM 126..146; /note="Helical"; /evidence="ECO:0000255"; TRANSMEM 164..184; /note="Helical"; /evidence="ECO:0000255"	1		0.740803	Ubiquitin-associated domain-containing protein 2	4.64379		0.928759	1	0.020185	0.453653	4.95289		0.990578	1	0.0215285	0.587412	4.82393		0.964787	1	0.00696314	1.03881	2.16068		0.432136	0.844	0.00939172	0.815915	4.04887		0.809774	1	0.017599	0.788702	17.4056		0.501558	0.676	0.00361988	1.50004	0.0217333	0.662993	0.00721728	1.11487
Q7Z417	NUFIP2	Cytosol;Nucleoplasm;Cytosol;Nuclear bodies;Cytoplasm;Nucleus		1	NUFIP2-Roquin1 complex	0.91632	FMR1-interacting protein NUFIP2	4.61346		0.0237218	0.976	0.00474437	2.23607	0		0	1	0	#DIV/0!	0		0	0.0543	0	#DIV/0!	0		0	1	0	#DIV/0!	0		0	1	0	#DIV/0!	0.345798		0.0691596	0.202	0.00241255	2.23607	0	#DIV/0!	0.0348838	1.22877
Q9NV56	MRGBP	Nucleus;Nucleoplasm;		0	NuA4/Tip60-HAT complex, NuA4/Tip60-HAT complex, NuA4/Tip60-HAT complex A, H2A.Z histone-exchange complex p400/TIP60	0.777646	MRG/MORF4L-binding protein	4.58814		0.917628	1	0.00725087	1.61809	5.66593		1.13319	1	0.00895416	1.43062	0.706034		0.89711	1	0.00511862	1.4501	8.87851		1.45147	0.462	0.0114691	0.795405	5.72607		1.14521	0.823	0.0090492	1.24304	0.643823		1.00966	1	0.00576081	1.47741	0.00790175	1.73205	0.00570567	1.54638
Q86VU5	COMTD1	Golgi apparatus;Cytosol;Plasma membrane;Cytoplasm;Plasma membrane	TRANSMEM 12..32; /note="Helical; Signal-anchor for type II membrane protein"; /evidence="ECO:0000255"	1		0.684677	Catechol O-methyltransferase domain-containing protein 1	4.55598		0.911197	1	0.00813425	0.732521	100.06		0.440754	0.343	0.00393461	1.43745	3.59954	yes	3.89689	0.0107	0.027054	0.686658	4.5329		0.906579	0.756	0.00809302	1.00658	1.27327		0.254654	0.0956	0.00227329	2.23607	7.14348	yes	4.28608	0.00461	0.0297559	0.498834	0.00892699	0.606649	0.00694245	1.2571
Q96S97	MYADM	unknown;Nuclear speckles;	TRANSMEM 41..61; /note="Helical"; /evidence="ECO:0000255"; TRANSMEM 70..90; /note="Helical"; /evidence="ECO:0000255"; TRANSMEM 101..121; /note="Helical"; /evidence="ECO:0000255"; TRANSMEM 137..157; /note="Helical"; /evidence="ECO:0000255"; TRANSMEM 171..191; /note="Helical"; /evidence="ECO:0000255"; TRANSMEM 203..223; /note="Helical"; /evidence="ECO:0000255"; TRANSMEM 239..259; /note="Helical"; /evidence="ECO:0000255"; TRANSMEM 294..314; /note="Helical"; /evidence="ECO:0000255"	1		0.468178	Myeloid-associated differentiation marker	4.53857		1.01257	1	0.465666	0.813782	1.70988		1.05656	1	0.485896	0.815935	5.91627		2.05093	0.0807	0.671799	0.676892	2.51803		1.62024	0.65	0.745126	0.525555	0.633578		1.05784	1	0.486486	0.870429	7.79134		0.609204	1	0.19955	0.207114	0.459886	0.900741	0.327559	1.31678
Q8IVM0	CCDC50	Cytosol;		0		0.561278	Coiled-coil domain-containing protein 50	4.52846		2.98853	1	0.0622551	1.24101	1.05657		0.730158	1	0.0152102	0.827341	0		0	0.0185	0	#DIV/0!	0.0626808		0.127539	0.116	0.00265682	2.23607	0.0792093		0.159673	0.238	0.00332621	1.47351	0		0	0.0171	0	#DIV/0!	0.0208313	0.655314	0.0324416	0.920427
Q9BTC8	MTA3	unknown		0	Mi2/NuRD-BCL6-MTA3 complex, SIX3-LSD1-NuRD(MTA3) complex, SIX3-LSD1-MTA3 complex	0.935011	Metastasis-associated protein MTA3	4.52691		6.96951	0.157	0.01479	0.89868	1.25991		1.88814	1	0.00400682	1.41424	0		0	1	0	#DIV/0!	4.51073		3.24116	0.5	0.00687805	1.03025	4.4391		3.03017	0.232	0.00643031	0.722667	0		0	1	0	#DIV/0!	0.0021221	1.73205	0	#DIV/0!
P33778	H2BC3	Nucleoplasm;Cytosol;Cytoplasm		0	H2AX complex II, CENP-A nucleosomal complex	0.610254	Histone H2B type 1-B	4.49762		1.45406	0.671	0.0616933	0.344012	10.7993		1.81928	0.5	0.0771887	0.304458	11.6869	yes	5.44388	4.99e-06	0.119584	0.32856	0.142981		0.0109177	0.002	0.000463219	1.4845	0.0877466		0.0175493	0.00241	0.000744586	1.45148	15.4015	yes	2.10675	0.0406	0.0462785	1.29077	0.0424282	0.901293	0.0219667	1.97636
P29279	CCN2	Golgi apparatus;		1	CTGF/Hcs24-actin(beta/gamma) complex, CCN2-VEGF165 complex	0.485304	CCN family member 2	4.49346		2.34531	0.154	0.213594	0.19835	2.6192		1.28864	0.316	0.11736	0.0643699	10.7426		2.14852	0.37	0.207924	0.106725	0.094206		0.122989	0.00299	0.011201	2.23607	0.320284		0.253905	0.0259	0.0231239	1.41584	11.0924		2.21848	0.338	0.214695	0.193768	0.0910729	0.725342	0.0967755	0.893018
Q8NFD5	ARID1B	unknown		1	BAF complex, EBAFb complex, RSmad complex, cBAF complex, cBAF complex, Spliceosome, E complex	0.678461	AT-rich interactive domain-containing protein 1B	4.48978		1.48303	1	0.0203422	1.41467	0		0	0.772	0	#DIV/0!	1.63158		2.04418	0.273	0.0459911	0.534663	2.75732	yes	3.61813	0.0483	0.0496287	0.300703	3.75797		2.25144	0.365	0.0308823	0.754877	1.94069		0.388138	0.315	0.00873255	2.23607	0.0137167	1.73205	0.0224986	1.02842
Q9UNW9	NOVA2	unknown		0		0.866258	RNA-binding protein Nova-2	4.40854		0.892191	0.771	0.00942362	1.01923	1.59237		0.555463	0.263	0.00586698	1.41436	0		0	1	0	#DIV/0!	2.15246		1.09236	1	0.0115379	0.85597	1.15944		0.583749	0.511	0.00616575	1.01586	0		0	1	0	#DIV/0!	0.0105623	0.627123	0	#DIV/0!
Q9BXS6	NUSAP1	Cytosol;Nucleoli;Nucleoli fibrillar centendoplasmic reticulum;Nucleoplasm;;nucleus		0		0.288662	Nucleolar and spindle-associated protein 1	4.38917		0.877833	1	0.16095	0.27626	5.55473		0.760105	0.758	0.139365	0.332694	0.420432		0.763698	0.987	0.164036	0.391795	3.22601		0.697155	0.632	0.127823	0.125374	2.57033		0.639763	0.462	0.1173	0.174313	0.953166		0.714975	0.916	0.153571	0.404158	0.183349	0.168863	0.214792	0.623427
Q9NUG6	PDRG1	unknown		0	Kinase maturation complex 1	0.540153	p53 and DNA damage-regulated protein 1	4.38391		0.876783	1	0.0390085	0.435713	6.63054		1.32611	1	0.0589991	0.449264	1.22058		0.244116	0.00679	0.0115645	1.0599	0.277535		0.391586	0.416	0.0174219	0.684977	0.0284815		0.116844	0.00488	0.00519845	1.42455	0.471449		0.0942898	0.00142	0.00446681	1.02408	0.0444904	0.446285	0.0473732	0.498054
P55263	ADK	Cytosol;Nucleoplasm;Plasma membrane;Nucleus;Plasma membrane		1		0.624044	Adenosine kinase	4.35575		1.62646	0.346	0.0311992	0.477367	1.89384		1.00635	1	0.0193041	0.671817	1.31099		0.690001	1	0.0674694	0.26267	1.71802		2.24268	0.153	0.0430197	0.43525	3.40913		2.84195	0.0818	0.0545149	0.407342	3.4276		0.962606	1	0.0941251	0.389235	0.0191823	0.872135	0.0977816	0.67177
P41212	ETV6	Nucleus;Nucleoli;Cytosol;Cytoplasm		1	ETV6-HDAC9 complex	0.917621	Transcription factor ETV6	4.34967		0.869934	0.745	0.013196	1.42535	8.93194		1.78639	0.132	0.0270976	0.580461	0		0	1	0	#DIV/0!	0		0	0.00937	0	#DIV/0!	0		0	0.00821	0	#DIV/0!	0		0	1	0	#DIV/0!	0.015169	1.00006	0	#DIV/0!
Q99720	SIGMAR1	endoplasmic reticulum;	TRANSMEM 10..30; /note="Helical"; /evidence="ECO:0000269|PubMed:27042935"	1	SIGMAR1-KCNH2 complex	0.421222	Sigma non-opioid intracellular receptor 1	4.33985		1.65334	0.587	0.168083	0.627031	1.03288		0.972691	1	0.0988868	0.477493	5.59152		1.1183	0.524	0.296171	0.179316	1.41776		0.77448	0.65	0.078736	0.301728	1.75366		0.857071	0.855	0.0871325	0.376944	4.54317		0.908633	1	0.240642	0.229152	0.101663	0.289455	0.264839	0.481563
Q93063	EXT2	unknown;Golgi apparatus;	TRANSMEM 26..46; /note="Helical; Signal-anchor for type II membrane protein"; /evidence="ECO:0000255"	1	EXT1-EXT2 complex	0.735773	Exostosin-2	4.33409		0.866819	1	0.0125994	0.487606	2.02279		0.404559	0.683	0.00588036	1.05911	7.8641		1.57282	0.904	0.0207577	0.856863	66.9998		1.19971	1	0.0174381	0.784934	32.8255		1.24987	1	0.0181672	0.612931	13.6572		2.73145	0.105	0.036049	0.470651	0.0145352	0.581753	0.0131978	1.0424
P15884	TCF4	Nucleus;Cytosol;Nucleoplasm;		0	CDC5L complex, JUN-TCF4-CTNNB1 complex, CTNNB1-EP300-HADAC6-SUMO1-TCF4 complex, CTNNB1-EP300-TCF4 complex, CTNNB1-TCF4 complex, CTNNB1-CREBBP-TCF4 complex, OVOL2-beta-catenin-TCF4 complex, CTNNB1-RUNX3-TCF4 complex, TCF4-ZIC2 complex, AR-TCF4 complex, ESR1-TCF4 complex, ESR2-TCF4 complex	0.87436	Transcription factor 4	4.29807		0.859614	1	0.00658709	2.23607	15.495		3.099	0.132	0.0237472	0.719244	0.0414617		0.00829233	0.351	0.00165847	1.49233	0		0	0.464	0	#DIV/0!	0		0	0.454	0	#DIV/0!	0		0	1	0	#DIV/0!	0.00766285	1.73205	0	#DIV/0!
Q9BY43	CHMP4A	endosome(vesicle);Nuclear envelope;endoplasmic reticulum;cytosol;plasma membrane		1	ESCRT-III complex	0.733923	Charged multivesicular body protein 4a	4.28913		0.857825	0.497	0.0211944	0.864726	3.02806		0.605612	0.683	0.0149629	0.667556	1.17871		1.1029	0.0607	0.0352366	0.465073	0.511603		0.102321	0.00369	0.00252805	2.23607	0		0	0.000515	0	#DIV/0!	1.48383		1.38385	0.00512	0.0442128	0.346964	0.0247071	0.185056	0.0319491	1.44099
P84243	H3-3A	Nucleoplasm;		0	Histone H3.3 complex	0	Histone H3.3	4.28165		0.856329	0.453	0.270466	1.3189	5.91392		1.18278	0.19	0.373575	0.891766	2.29593		0.73076	1	10.0477	0.324451	0.147272		2.05582	0.0146	0.649316	0.622759	0.222512		3.16829	0.00157	1.00068	0.279351	0.612436		0.654394	0.97	8.99767	0.157946	0.315843	1.01489	13.7496	0.383803
Q9HCE9	ANO8	unknown	TRANSMEM 245..265; /note="Helical"; /evidence="ECO:0000255"; TRANSMEM 282..302; /note="Helical"; /evidence="ECO:0000255"; TRANSMEM 357..377; /note="Helical"; /evidence="ECO:0000255"; TRANSMEM 401..421; /note="Helical"; /evidence="ECO:0000255"; TRANSMEM 438..458; /note="Helical"; /evidence="ECO:0000255"; TRANSMEM 751..771; /note="Helical"; /evidence="ECO:0000255"; TRANSMEM 808..828; /note="Helical"; /evidence="ECO:0000255"; TRANSMEM 842..862; /note="Helical"; /evidence="ECO:0000255"	1		0.812192	Anoctamin-8	4.28065		0.85613	1	0.0210257	0.708888	5.27794		1.05559	1	0.0259243	0.466541	0		0	1	0	#DIV/0!	4.37023		0.874046	1	0.0214658	0.528444	4.02302		0.804603	1	0.0197603	0.519846	0		0	1	0	#DIV/0!	0.0245591	0.606355	0	#DIV/0!
Q9Y692	GMEB1	Cytosol;Nucleoplasm;		0		0.831619	Glucocorticoid modulatory element-binding protein 1	4.24496		0.265982	0.0775	0.0052274	1.02581	4.41503		0.407616	0.936	0.00801096	0.183609	0		0	0.446	0	#DIV/0!	4.42465	yes	0.048469	0.00135	0.000952571	2.23607	3.69786	yes	0.128887	0.00659	0.00253304	1.42659	0		0	0.42	0	#DIV/0!	0.0196532	0.61196	0.00331997	2.00252
Q13404	UBE2V1	Nucleoplasm;		0	Ubiquitin-conjugating enzyme E2 (UBC13-UEV1A)	0.604556	Ubiquitin-conjugating enzyme E2 variant 1	4.21314		5.04286	0.826	1.63199	1.71376	1.07968		1.22266	1	0.395682	0.120825	3.08928		0.763502	0.984	0.247488	0.619514	0.490127		0.718675	0.998	0.232581	0.2464	0.330381		0.385327	0.385	0.124701	0.448958	10.6865		0.821663	0.942	0.266341	0.718125	0.323624	0.113182	0.324149	0.4855
Q6PK04	CCDC137	Mitotic chromosome;Nucleoli;;Nucleus		0		0.463262	Coiled-coil domain-containing protein 137	4.1978		0.839559	1	0.105937	0.104	2.88532		0.577063	0.873	0.0728148	0.263047	1.46987		0.293973	0.453	0.0445336	0.279475	5.94029		0.521652	0.65	0.0658229	0.433591	7.60687		0.659751	0.883	0.0832485	0.341242	0.620036		0.124007	5.37e-05	0.0187857	0.88136	0.126182	0.124175	0.151489	0.891272
P03891	MT-ND2	Mitochondria	TRANSMEM 13..33; /note="Helical"; /evidence="ECO:0000255"; TRANSMEM 56..76; /note="Helical"; /evidence="ECO:0000255"; TRANSMEM 96..116; /note="Helical"; /evidence="ECO:0000255"; TRANSMEM 123..143; /note="Helical"; /evidence="ECO:0000255"; TRANSMEM 149..169; /note="Helical"; /evidence="ECO:0000255"; TRANSMEM 178..198; /note="Helical"; /evidence="ECO:0000255"; TRANSMEM 201..221; /note="Helical"; /evidence="ECO:0000255"; TRANSMEM 247..267; /note="Helical"; /evidence="ECO:0000255"; TRANSMEM 274..294; /note="Helical"; /evidence="ECO:0000255"; TRANSMEM 326..346; /note="Helical"; /evidence="ECO:0000255"	1	Respiratory chain complex I (holoenzyme), mitochondrial, Respiratory chain complex I (incomplete intermediate ND1, ND2, ND3, CIA30 assembly), mitochondrial, Respiratory chain complex I (gamma subunit), mitochondrial	0.56983	NADH-ubiquinone oxidoreductase chain 2	4.19314		0.549222	1	0.0110504	0.775433	0		0	0.0141	0	#DIV/0!	3.42232		2.66576	0.234	0.089519	0.115765	1.81525	yes	1.55548	0.0231	0.0312965	0.307101	3.86197	yes	2.00711	0.00906	0.0403832	0.131784	1.43759		2.79004	0.197	0.0936925	0.0462827	0.0201201	1.00866	0.0335811	0.60444
Q6PJT7	ZC3H14	Cytosol;Nuclear speckles;Nucleoli;Nucleoli rim;Nucleus;Nucleus rim		0		0.708018	Zinc finger CCCH domain-containing protein 14	4.17654		1.90828	1	0.0748306	0.666157	1.00937		0.878365	1	0.0344439	0.142595	2.60713	yes	2.45866	0.0155	0.0963588	0.424526	0.936438		0.959114	1	0.0376104	0.276635	1.24444		1.13362	1	0.0444535	0.327498	5.31419	yes	5.06448	0.00152	0.198484	0.300962	0.0392137	0.128956	0.0391915	0.838176
Q9UNX3	RPL26L1	unknown;endoplasmic reticulum;;Nucleus		0		0.559203	Ribosomal protein uL24-like	4.15783		1.75136	1	0.556777	0.313033	5.06918		1.43139	1	0.455057	0.166822	0		0	0.0491	0	#DIV/0!	1.0266		1.23601	1	0.392941	0.160897	0.943219		1.24013	1	0.394251	0.110533	8.03572		1.60714	0.39	0.12605	2.23607	0.317912	0.625235	0.078431	1.32547
O75152	ZC3H11A	unknown		0		0.531558	Zinc finger CCCH domain-containing protein 11A	4.14866		1.22238	0.707	0.440484	0.0891025	3.87503		0.945513	1	0.340716	0.236244	1.35554		1.4236	0.0215	0.226969	0.207738	2.36059		0.841348	0.67	0.30318	0.0995819	1.81302		0.663746	0.0698	0.239181	0.27309	1.86952	yes	1.94068	3.17e-05	0.309408	0.1151	0.36035	0.0406226	0.159433	0.402653
Q969X1	TMBIM1	Vesicles;	TRANSMEM 110..130; /note="Helical"; /evidence="ECO:0000255"; TRANSMEM 134..154; /note="Helical"; /evidence="ECO:0000255"; TRANSMEM 165..185; /note="Helical"; /evidence="ECO:0000255"; TRANSMEM 190..210; /note="Helical"; /evidence="ECO:0000255"; TRANSMEM 221..241; /note="Helical"; /evidence="ECO:0000255"; TRANSMEM 246..266; /note="Helical"; /evidence="ECO:0000255"; TRANSMEM 286..306; /note="Helical"; /evidence="ECO:0000255"	1		0.787845	Protein lifeguard 3	4.14793		5.16281	0.165	0.0108478	0.720498	3.96708		4.72107	0.157	0.00991962	0.757909	5.52926	yes	4.45036	0.000142	0.029187	0.199593	0		0	0.608	0	#DIV/0!	0		0	0.602	0	#DIV/0!	1.59648	yes	2.39696	0.00964	0.0157201	0.545267	0.00210114	1.73205	0.00655834	1.55027
P28676	GCA	unknown		1	Grancalcin-sorcin complex	0.874977	Grancalcin	4.12633		0.825266	1	0.00251874	1.47915	0		0	0.433	0	#DIV/0!	0		0	1	0	#DIV/0!	11.5309		2.30619	0.339	0.00703856	1.01339	5.63875		1.12775	1	0.00344193	1.52555	0		0	1	0	#DIV/0!	0.00305204	1.73205	0	#DIV/0!
Q9UJ14	GGT7	unknown;Vesicles;Nucleoplasm;Nucleus	TRANSMEM 107..127; /note="Helical; Signal-anchor for type II membrane protein"; /evidence="ECO:0000255"	1		0.872727	Glutathione hydrolase 7	4.12272		0.824543	1	0.000906842	2.23607	4.44383		0.888766	1	0.000977475	2.23607	0		0	0.291	0	#DIV/0!	0		0	0.366	0	#DIV/0!	0		0	0.355	0	#DIV/0!	0		0	0.273	0	#DIV/0!	0.00109981	1.73205	0.00107837	2.00414
P33908	MAN1A1	Golgi	TRANSMEM 42..62; /note="Helical; Signal-anchor for type II membrane protein"; /evidence="ECO:0000255"	1		0.811923	Mannosyl-oligosaccharide 1,2-alpha-mannosidase IA	4.09096		0.818192	1	0.016271	2.23607	12.9136		2.58272	0.0823	0.0513615	0.724756	0		0	0.805	0	#DIV/0!	0		0	0.339	0	#DIV/0!	0		0	0.328	0	#DIV/0!	0		0	0.78	0	#DIV/0!	0.0198866	1.73205	0.00329619	3
Q9H0H5	RACGAP1	Cytosol;Nucleoplasm;		1	CEN complex, ECT2-KIF23-RACGAP1 complex, KIF23-RACGAP1 complex	0.995065	Rac GTPase-activating protein 1	4.06096	yes	4.94012	3.09e-05	0.0251568	0.268609	3.55426	yes	3.35646	0.0019	0.0170923	0.475557	0		0	1	0	#DIV/0!	0		0	0.223	0	#DIV/0!	0		0	0.216	0	#DIV/0!	0		0	1	0	#DIV/0!	0.00509235	1.73205	0	#DIV/0!
Q8TAA9	VANGL1	Plasma Membrane;Plasma membrane;	TRANSMEM 118..138; /note="Helical; Name=1"; /evidence="ECO:0000255"; TRANSMEM 152..172; /note="Helical; Name=2"; /evidence="ECO:0000255"; TRANSMEM 183..203; /note="Helical; Name=3"; /evidence="ECO:0000255"; TRANSMEM 223..243; /note="Helical; Name=4"; /evidence="ECO:0000255"	1	SCRIB-NOS1AP-VANGL1 complex	0	Vang-like protein 1	4.05655		0.81131	0.821	0.104551	0.505054	3.9684		0.793681	0.818	0.10228	0.388448	6.03158		1.20632	0.668	0.220882	0.0658511	4.34804		0.869608	1	0.112064	0.235682	4.15752		0.831504	0.855	0.107154	0.368545	5.75733		1.15147	0.797	0.210839	0.201981	0.128867	0.266016	0.183105	0.379828
Q9H019	MTFR1L	unknown;Mitochondria;Cell Junctions;Plasma membrane		1		0.904342	Mitochondrial fission regulator 1-like	4.04499		0.808999	1	0.0603408	0.138132	4.5985		0.9197	1	0.0685977	0.401049	0		0	1	0	#DIV/0!	26.4127		0.550429	0.861	0.0410549	0.241555	12.6173	yes	0.343837	0.022	0.0256458	0.829906	0		0	1	0	#DIV/0!	0.074587	0.278057	0	#DIV/0!
Q96GQ5	RUSF1	unknown;Golgi apparatus;Nucleoli;Vesicles;Cytosol;Nucleoplasm;Nucleus;Vesicles;Cytoplasm	TRANSMEM 247..267; /note="Helical"; /evidence="ECO:0000255"	1		0.665593	RUS family member 1	4.03236		1.14864	0.545	0.0484773	0.757835	0.624738		0.285672	1	0.0120566	0.846281	0.062315		0.687862	1	0.0130136	0.711273	27.4426	yes	4.55871	0.0244	0.192397	0.140973	30.8187	yes	4.17261	0.0251	0.176102	0.0442639	0.082735		0.564414	0.951	0.0106781	0.894887	0.0422043	1.46404	0.0189189	0.889723
Q96BI1	SLC22A18	unknown	TRANSMEM 26..46; /note="Helical"; /evidence="ECO:0000255"; TRANSMEM 59..79; /note="Helical"; /evidence="ECO:0000255"; TRANSMEM 90..110; /note="Helical"; /evidence="ECO:0000255"; TRANSMEM 156..176; /note="Helical"; /evidence="ECO:0000255"; TRANSMEM 184..204; /note="Helical"; /evidence="ECO:0000255"; TRANSMEM 243..263; /note="Helical"; /evidence="ECO:0000255"; TRANSMEM 276..296; /note="Helical"; /evidence="ECO:0000255"; TRANSMEM 312..332; /note="Helical"; /evidence="ECO:0000255"; TRANSMEM 334..354; /note="Helical"; /evidence="ECO:0000255"; TRANSMEM 391..411; /note="Helical"; /evidence="ECO:0000255"	1		0.856052	Solute carrier family 22 member 18	4.01874		0.803747	0.647	0.0264305	0.42037	3.92329		0.784659	0.541	0.0258028	0.174056	0		0	1	0	#DIV/0!	2.27055		0.454109	1	0.014933	0.678771	2.09522		0.419044	0.38	0.0137799	0.859696	0		0	1	0	#DIV/0!	0.0328841	0.583421	0	#DIV/0!
Q9Y296	TRAPPC4	unknown		1	TRAPP complex oligomer, RAB3IP-TRAPP II complex, CD274-RAB11A-TRAPPC4 complex, TRAPP III complex, mTRAPP II complex	0.874802	Trafficking protein particle complex subunit 4	4.01768		0.803536	0.936	0.0065216	2.23607	0		0	0.0979	0	#DIV/0!	0		0	1	0	#DIV/0!	0		0	0.0746	0	#DIV/0!	0		0	0.071	0	#DIV/0!	0		0	1	0	#DIV/0!	0.00811613	1.73205	0	#DIV/0!
Q6P5R6	RPL22L1	unknown;Nucleoli;Nucleoli rim;Nucleoplasm;Nucleus rim;Nucleus		0		0.53754	Ribosomal protein eL22-like	4.00565		0.80113	1	0.16776	0.127298	4.22183		0.844367	1	0.176814	0.160946	0.963693		0.458847	0.964	0.0273861	0.377705	0.315229		0.674615	1	0.141267	0.29795	0.276451		0.666602	1	0.139589	0.323951	0.774754		0.430512	0.852	0.025695	0.655056	0.209404	0.27176	0.0596847	1.4389
Q9UGV2	NDRG3	unknown;Cytosol;Vesicles;Vesicles		0		0.68706	Protein NDRG3	3.99438		0.798875	1	0.0274687	0.403927	5.19221		1.03844	1	0.035706	0.414017	58.9395	yes	11.7879	0.00255	0.0224423	0.733414	72.7406		1.36137	1	0.0468094	0.175315	36.5416		1.19284	1	0.0410149	0.192015	78.2684	yes	15.6537	2.71e-06	0.0298021	0.151972	0.0343842	0.420044	0.00190384	3
Q03169	TNFAIP2	unknown		0		0.669719	Tumor necrosis factor alpha-induced protein 2	3.99435		0.79887	1	0.0528813	0.209611	3.84101		0.768201	1	0.0508512	0.129673	0		0	0.0257	0	#DIV/0!	0.541374		0.935586	1	0.0619312	0.156945	0.593174		1.04928	1	0.0694573	0.0247723	0		0	0.024	0	#DIV/0!	0.0661951	0.201536	0.0119321	1.23855
Q96NT0	CCDC115	Plasma membrane;Vesicles;Vesicles		1		0.641906	Coiled-coil domain-containing protein 115	3.95876		0.791751	0.988	0.00434022	1.42591	4.66261		0.932522	1	0.0051119	1.01119	5.1911		1.03822	1	0.0481164	0.322053	0		0	0.105	0	#DIV/0!	0		0	0.101	0	#DIV/0!	0.224524		0.462717	0.2	0.0214447	0.5573	0.0054818	1.00708	0.0463451	0.466707
P29218	IMPA1	Cytosol		0		0.574482	Inositol monophosphatase 1	3.94329		0.913106	1	0.0230936	0.765443	2.13869		1.34492	0.708	0.0340147	0.101314	0.892861		0.178572	0.0334	0.00901585	1.42936	0		0	0.0246	0	#DIV/0!	0		0	0.0224	0	#DIV/0!	0		0	0.000474	0	#DIV/0!	0.0252912	0.632761	0.0504886	0.717001
Q96AJ9	VTI1A	Cytosol;Golgi apparatus;Vesicles;;Vesicles	TRANSMEM 193..213; /note="Helical"; /evidence="ECO:0000255"	1	SNARE complex (STX6, VAMP3, VTI1A), SNARE complex (STX6, STX16, VAMP4, VTI1a, VTI1b)	0.730369	Vesicle transport through interaction with t-SNAREs homolog 1A	3.9391		0.787821	1	0.00862472	1.54619	13.1319		2.62638	0.561	0.0287524	1.00704	131.695		0.984249	1	0.028382	0.462277	54.7694		1.53196	0.578	0.0167712	0.574669	2.49718		0.0476008	0.382	0.000521113	2.23607	10.6734		0.293759	0.196	0.00847089	1.03175	0.0109476	1.00253	0.0288362	0.554014
Q4KMP7	TBC1D10B	Cytosol		1		0.936742	TBC1 domain family member 10B	3.93347		4.69565	0.356	0.00364499	1.05884	0		0	0.634	0	#DIV/0!	0		0	1	0	#DIV/0!	6.06649	yes	12.2899	0.000186	0.00954004	0.111243	3.21244	yes	6.15629	0.046	0.00477881	0.730112	0.0507657		0.0237051	0.263	0.00474102	2.23607	0.000776249	1.73205	0	#DIV/0!
Q9Y4B6	DCAF1	unknown		0	Ubiquitin E3 ligase (DDB1, DYRK2, EDD, VPRBP), CEP78-DCAF1-DYRK2-UBR5 complex	0.874683	DDB1- and CUL4-associated factor 1	3.90418		4.61305	0.162	1.54716	0.730506	0.863434		1.95445	1	0.655501	1.41998	0		0	1	0	#DIV/0!	1.30166		1.36776	1	0.458732	1.43972	1.87208		2.5163	0.151	0.843939	0.732701	0		0	1	0	#DIV/0!	0.335388	1.73205	0	#DIV/0!
Q9BXK1	KLF16	unknown		0		0.920937	Krueppel-like factor 16	3.90416		0.780832	0.0948	0.0154767	1.02894	4.35721		0.871443	0.0891	0.0172727	1.01204	0		0	1	0	#DIV/0!	7.67974		1.53595	1	0.0304437	0.81936	7.37339		1.47468	1	0.0292293	0.536054	0		0	1	0	#DIV/0!	0.0198208	0.349107	0	#DIV/0!
Q13586	STIM1	Plasma membrane	TRANSMEM 214..234; /note="Helical"; /evidence="ECO:0000255"	1	TRPC1-STIM1-ORAI1 complex, STIM1-TRPV4 complex	0.56912	Stromal interaction molecule 1	3.89253		3.37314	0.805	0.0735264	0.541421	1.58951		1.41281	1	0.0307958	0.729572	7.82058	yes	5.44331	0.0126	0.0703737	0.370836	0.858776		0.49663	0.367	0.0108253	0.746773	1.13115		0.598597	0.386	0.013048	0.921879	3.11911	yes	4.28657	0.0183	0.0554187	0.278733	0.0217976	0.458204	0.0129285	0.946737
Q9BYC8	MRPL32	unknown		1	55S ribosome, mitochondrial, 39S ribosomal subunit, mitochondrial	0.581015	Large ribosomal subunit protein bL32m	3.88687		0.777374	1	0.0430155	0.132945	3.74548		0.749095	1	0.0414507	0.0372513	7.21518		1.44304	0.528	0.0723937	0.428867	3.81429		0.762858	1	0.0422123	0.27058	3.62162		0.724324	1	0.04008	0.164686	8.22871		1.64574	0.384	0.0825629	0.318375	0.0553344	0.127665	0.0501676	0.462333
Q5T4S7	UBR4	endosome(vesicle);Cytoplasm		1	RAD6A-KCMF1-UBR4 complex	0.753659	E3 ubiquitin-protein ligase UBR4	3.87432		1.1511	1	0.0777848	0.502669	2.81281		1.22219	1	0.0825886	0.205189	2.18988		0.396656	0.918	0.0142936	1.41444	1.8133		0.964253	1	0.0651589	0.222205	1.571		0.751072	0.776	0.0507533	0.4587	6.27504		1.23688	0.324	0.044571	0.731085	0.0675745	0.0130572	0.0360352	1.44866
Q9H501	ESF1	Nucleus		0		0.935076	ESF1 homolog	3.87062		3.01392	1	0.0129276	1.32738	0.801945		0.583072	1	0.00250097	1.02279	0		0	1	0	#DIV/0!	0.400437		1.21356	1	0.00520533	1.22874	0.142957		0.419727	0.734	0.00180033	1.70321	0.109935		0.080712	0.393	0.0161424	2.23607	0.0042893	1.01152	0	#DIV/0!
Q96HJ9	FMC1	Mitochondria;Mitochondria;		0		0.424279	Protein FMC1 homolog	3.84032		2.04172	0.881	0.193749	0.157686	1.40731		1.88113	0.884	0.17851	0.0282951	21.3516		1.51267	0.929	0.0850649	0.628454	0.163523		0.470058	0.247	0.0446062	0.678745	0.213973		0.431672	0.681	0.0409635	0.484014	0.777195		0.158927	3.77e-07	0.00893724	2.23607	0.0948951	0.421821	0.056235	0.508783
Q96B42	TMEM18	Nucleus;Nuclear envelope	TRANSMEM 26..46; /note="Helical"; /evidence="ECO:0000255"; TRANSMEM 53..73; /note="Helical"; /evidence="ECO:0000255"; TRANSMEM 92..112; /note="Helical"; /evidence="ECO:0000255"	1		0.92491	Transmembrane protein 18	3.81407		0.762814	0.404	0.0114932	2.23607	0		0	0.075	0	#DIV/0!	0		0	1	0	#DIV/0!	3.9478		0.78956	1	0.0118962	1.07647	2.73755		0.547511	0.686	0.00824926	1.46715	0.291716		0.0583432	0.419	0.0116686	2.23607	0.0150668	1.00511	0	#DIV/0!
Q8TF01	PNISR	Nucleus;Nuclear speckles;Cytosol;Plasma membrane;Cytoplasm;Plasma membrane		1		0.809127	Arginine/serine-rich protein PNISR	3.78661		2.52757	0.553	0.0282665	0.817469	3.97271	yes	3.17463	0.0214	0.0355027	0.316988	36.7126		7.34253	0.058	0.00726627	1.12661	0		0	0.0417	0	#DIV/0!	0		0	0.038	0	#DIV/0!	7.86543		1.57309	0.992	0.00155675	2.23607	0.0111833	1.00746	0.000989614	3
Q96BI3	APH1A	unknown	TRANSMEM 3..23; /note="Helical; Name=1"; /evidence="ECO:0000269|PubMed:26280335"; TRANSMEM 32..52; /note="Helical; Name=2"; /evidence="ECO:0000269|PubMed:26280335"; TRANSMEM 69..89; /note="Helical; Name=3"; /evidence="ECO:0000269|PubMed:26280335"; TRANSMEM 119..139; /note="Helical; Name=4"; /evidence="ECO:0000269|PubMed:26280335"; TRANSMEM 159..179; /note="Helical; Name=5"; /evidence="ECO:0000269|PubMed:26280335"; TRANSMEM 187..207; /note="Helical; Name=6"; /evidence="ECO:0000269|PubMed:26280335"; TRANSMEM 214..234; /note="Helical; Name=7"; /evidence="ECO:0000269|PubMed:26280335"	1	CD147-gamma-secretase complex, Gamma-secretase complex (APH1A, PSEN1, PSENEN, NCSTN), Gamma-secretase complex (APH1A, PSEN2, PSENEN, NCSTN), APH1A-PSEN1-NCSTN complex, APH1A-PSEN2-NCSTN complex, Gamma-secretase-Delta1 complex, Gamma-secretase complex (APH1A, NCSTN, PSENEN, PSEN1, TMP21)	0.929925	Gamma-secretase subunit APH-1A	3.7848		0.75696	0.586	0.00686247	1.42321	0		0	0.0031	0	#DIV/0!	0		0	1	0	#DIV/0!	0		0	0.00257	0	#DIV/0!	0		0	0.00207	0	#DIV/0!	0		0	1	0	#DIV/0!	0.00906583	1.00278	0	#DIV/0!
Q9Y3E7	CHMP3	endosome(vesicle);Nuclear envelope;endoplasmic reticulum;cytosol;plasma membrane		1	ESCRT-III complex	0.543124	Charged multivesicular body protein 3	3.77391		0.754781	0.384	0.0274971	0.595204	4.57311		0.914623	1	0.0333203	0.383363	3.69112		0.738224	1	0.083747	0.0774272	3.23395		0.646789	0.861	0.0235629	0.250788	1.59317	yes	0.318633	0.00445	0.011608	0.756983	3.74969		0.749937	1	0.0850757	0.149138	0.0364306	0.263891	0.113444	0.456125
O75845	SC5D	endoplasmic reticulum	TRANSMEM 32..52; /note="Helical"; /evidence="ECO:0000255"; TRANSMEM 79..99; /note="Helical"; /evidence="ECO:0000255"; TRANSMEM 117..137; /note="Helical"; /evidence="ECO:0000255"; TRANSMEM 186..206; /note="Helical"; /evidence="ECO:0000255"	1		0.917661	Lathosterol oxidase	3.77337		0.754673	0.29	0.0302053	0.71329	5.25019		1.05004	1	0.0420272	0.0953843	0		0	1	0	#DIV/0!	2.97855	yes	0.595709	0.0054	0.0238429	1.42935	2.67596	yes	0.535193	0.00434	0.0214208	1.41853	0		0	1	0	#DIV/0!	0.0400244	0.145325	0	#DIV/0!
P48449	LSS	endoplasmic reticulum;		1		0.984127	Lanosterol synthase	3.77083		2.92865	0.661	0.0223298	0.828294	2.9252		2.82756	0.603	0.0215591	0.712735	0		0	1	0	#DIV/0!	1.19495		0.899785	0.908	0.00686051	1.41439	0.953852		0.86775	0.886	0.00661626	1.41453	0.00948934		0.0151737	0.603	0.00303473	2.23607	0.00762461	1.03619	0	#DIV/0!
Q9H173	SIL1	endoplasmic reticulum;		0		0.55652	Nucleotide exchange factor SIL1	3.76723		0.753446	0.989	0.0231996	0.235666	1.87402		0.374805	0.949	0.0115408	0.715864	7.51777		1.50355	0.21	0.0247828	0.269986	4.24385		0.848771	0.807	0.0261348	0.208653	2.47726		0.495451	0.921	0.0152556	0.894031	0.865224		1.01929	1	0.0168009	0.753637	0.0307914	0.862071	0.0164829	0.864963
Q9Y2R5	MRPS17	Mitochondria		1	28S ribosomal subunit, mitochondrial, 55S ribosome, mitochondrial	0.563848	Small ribosomal subunit protein uS17m	3.75716	yes	4.34566	0.0371	0.0366887	0.715804	2.07467	yes	4.08352	0.0279	0.0344755	0.472907	6.55003		2.13302	0.584	0.154218	0.249676	2.11102		1.18554	1	0.010009	1.42365	0.435262		0.543268	1	0.00458659	2.23607	8.84616		1.76923	0.681	0.127916	0.184192	0.0084426	1.73205	0.0723005	0.577798
Q9Y2X9	ZNF281	Nucleus;Nucleoplasm;		0	UTX-MLL2/3 complex	0.680371	Zinc finger protein 281	3.73662	yes	4.9785	0.0486	0.0438428	0.257663	4.94188		4.71746	0.121	0.041544	0.577891	4.66606		4.47249	0.0653	0.0273254	0.728581	7.08218		2.49311	0.353	0.0219554	0.736432	4.50285		1.48598	0.514	0.0130862	0.992599	4.4046	yes	6.25603	0.0336	0.0382222	0.530297	0.00880643	1.73205	0.00610966	1.57725
O14672	ADAM10	Plasma membrane;Vesicles;;Vesicles	TRANSMEM 673..693; /note="Helical"; /evidence="ECO:0000255"	1		0.68058	Disintegrin and metalloproteinase domain-containing protein 10	3.71429		0.929237	1	0.189501	0.190448	3.42723		0.944375	1	0.192588	0.129845	0.192383		0.155886	0.868	0.00560599	2.23607	0.705711		1.03928	1	0.211943	0.223699	0.551732		0.868638	1	0.177143	0.376293	0.100884		0.08102	0.758	0.00291364	2.23607	0.203932	0.145011	0.035962	2.07758
Q6UWP8	SBSN	Vesicles;		0		0.852091	Suprabasin	3.68855		0.73771	1	0.00399101	1.46195	6.39379		1.27876	0.702	0.00691809	0.789767	0		0	0.891	0	#DIV/0!	0.277721		0.871714	1	0.00471598	1.1833	34.4622		6.89245	0.166	0.0372882	1.03746	0		0	0.87	0	#DIV/0!	0.00541	1.00412	0.00140057	3
O43790	KRT86	Cytosol;		0		0.80819	Keratin, type II cuticular Hb6	3.67907		3.14353	0.201	0.0432934	0.323685	376.392	yes	397.301	0.0425	5.47171	1.40524	0		0	0.0814	0	#DIV/0!	0.583625		0.715944	0.946	0.00986014	1.42563	0.0861592		0.600648	0.906	0.00827225	1.41726	2.95237		0.990199	0.346	0.0167318	2.23607	0.0137722	1.15171	0.0168974	1.06434
Q9NRR8	CDC42SE1	unknown		1		0.874801	CDC42 small effector protein 1	3.66284		0.732567	0.714	0.00597707	1.42036	1.91883		0.383766	0.485	0.00313117	1.42544	0		0	1	0	#DIV/0!	0		0	0.0109	0	#DIV/0!	0		0	0.00943	0	#DIV/0!	0		0	1	0	#DIV/0!	0.00815908	1.0212	0	#DIV/0!
Q15072	ZNF146	unknown		0		0.871641	Zinc finger protein OZF	3.65865	yes	5.88705	0.000419	0.0106167	0.197701	10.3855		2.0771	0.423	0.00374585	1.00243	0		0	1	0	#DIV/0!	0.400213		1.39839	0.986	0.00252186	1.43266	0.200258		0.794869	1	0.00143347	1.42737	0		0	1	0	#DIV/0!	0.0018034	1.73205	0	#DIV/0!
Q8N5B7	CERS5	endoplasmic reticulum;Nuclear envelope	TRANSMEM 47..67; /note="Helical"; /evidence="ECO:0000255"; TRANSMEM 148..168; /note="Helical"; /evidence="ECO:0000255"; TRANSMEM 183..203; /note="Helical"; /evidence="ECO:0000255"; TRANSMEM 214..234; /note="Helical"; /evidence="ECO:0000255"; TRANSMEM 272..292; /note="Helical"; /evidence="ECO:0000255"; TRANSMEM 311..331; /note="Helical"; /evidence="ECO:0000255"	1		0.5006	Ceramide synthase 5	3.65644		0.731288	1	0.0495022	0.0601271	3.09136		0.618272	0.99	0.041852	0.0892856	8.15838		1.63168	0.0909	0.0577807	0.13329	30.0679		1.14084	1	0.0772259	0.173362	31.8908		1.1542	1	0.0781298	0.159389	5.08082		1.01616	0.391	0.0359843	0.402797	0.0676919	0.315403	0.0354118	1.01181
O15235	MRPS12	Mitochondria		1	28S ribosomal subunit, mitochondrial, 55S ribosome, mitochondrial	0.507442	Small ribosomal subunit protein uS12m	3.65596		0.977581	1	0.113418	0.487744	0.930377		0.604734	1	0.0701607	0.0757607	7.42981		1.48596	0.531	0.138713	0.250862	1.42524		1.08051	1	0.12536	0.637818	0.736192		0.720035	1	0.0835378	0.0926893	10.934		2.18681	0.221	0.204136	0.606214	0.116019	0.717872	0.0933486	0.513752
Q14669	TRIP12	Nuclear speckles;		0		0.609986	E3 ubiquitin-protein ligase TRIP12	3.6517		3.7049	0.343	0.045134	0.632191	2.58316		2.82324	0.337	0.0343934	0.408299	2.06892		1.20716	0.614	0.0752466	0.659938	3.7851		3.91913	0.276	0.0477438	0.918899	5.46858		7.69533	0.111	0.0937465	0.814466	4.0191	yes	2.69047	0.0451	0.167706	0.264225	0.0121823	0.92511	0.0623335	0.983105
Q9P2X0	DPM3	unknown	TRANSMEM 8..28; /note="Helical"; /evidence="ECO:0000255"; TRANSMEM 37..57; /note="Helical"; /evidence="ECO:0000255"	1	Dolichol-phosphate mannose (DPM) synthase	0.929181	Dolichol-phosphate mannosyltransferase subunit 3	3.64738		1.96437	0.347	0.0271147	0.490622	1.76591		1.88623	0.112	0.0260361	0.172481	0.105079		0.192636	0.00542	0.0385272	1.01999	0.786458		0.326086	0.632	0.00450104	1.41604	0.911799		0.302416	0.284	0.00417432	2.23607	0.500992		0.435483	4.22e-08	0.0870966	0.585343	0.0138032	1.00788	0	#DIV/0!
Q9UBB4	ATXN10	Cytosol;Plasma membrane;Plasma membrane		1		0.364457	Ataxin-10	3.64138		0.728275	1	0.0178763	0.51413	4.68085		0.936169	1	0.0229793	0.452486	2.72209		0.69487	1	0.0225989	0.376001	0.443014		0.796326	0.936	0.0195467	0.59236	0.959198		1.12935	0.755	0.0277211	0.534451	0.252856		0.30884	0.0571	0.0100442	0.961062	0.0245461	0.651534	0.0325225	0.720006
Q9NWU2	GID8	Cytosol;Nucleoplasm;Cell Junctions;Plasma membrane		0	HSMpp8-Muskelin-RANBPM-TWA1 complex, CTNNB1-GID8 complex, AXIN1-GID8-GSK3B complex, CTLH complex, submodule of the IFT/lebercilin complex, CTLH complex, GID/CTLH ubiquitin E3 ligase complex, GID/CTLH ubiquitin E3 ligase complex	0.541645	Glucose-induced degradation protein 8 homolog	3.61512		1.96623	0.816	0.0379002	0.917732	2.67593		2.46121	0.288	0.0474412	0.632719	6.62995		1.32599	0.387	0.0292721	0.545292	0		0	0.0986	0	#DIV/0!	0		0	0.0943	0	#DIV/0!	1.19452		0.238903	0.0651	0.00527395	2.23607	0.0192756	1.12299	0.0220757	1.09073
Q86UN3	RTN4RL2	unknown		1		0.87493	Reticulon-4 receptor-like 2	3.60791		0.721582	1	0.00223273	2.23607	3.80744		0.761488	0.988	0.0023562	2.23607	0		0	1	0	#DIV/0!	0		0	0.168	0	#DIV/0!	0		0	0.162	0	#DIV/0!	0		0	1	0	#DIV/0!	0.00309421	1.73205	0	#DIV/0!
Q2M3V2	SOWAHA	unknown		0		0.652541	Ankyrin repeat domain-containing protein SOWAHA	3.58916		0.717833	1	0.0119061	2.23607	0		0	0.787	0	#DIV/0!	2.41583		0.483167	0.134	0.0262507	1.41765	3.94043		2.45703	0.676	0.0407527	1.04063	4.84694		2.53153	0.662	0.0419883	1.00065	1.78743	yes	0.357486	0.0318	0.0194224	2.23607	0.0165862	1.73205	0.0543304	0.571163
Q9BZM4	ULBP3	Plasma Membrane		1	ULBP3-KLRK1-HCST complex	0.856995	UL16-binding protein 3	3.58913		0.717826	1	0.0107653	0.801449	1.91502		0.383005	0.797	0.00574399	1.47136	18.2048		3.64096	0.951	0.00535648	2.23607	6.46873		1.29375	0.863	0.0194025	0.844885	6.98299		1.3966	0.433	0.020945	0.572829	0		0	0.912	0	#DIV/0!	0.0149972	1.0338	0.00147117	3
O14910	LIN7A	unknown		1	VAM1-VELI1 complex, LIN2-LIN7-SAP97 complex, LIN2-LIN7-SAP97-MINT1 complex, LIN2-LIN7 complex, MPP7-DLG1-LIN7A complex	0.869002	Protein lin-7 homolog A	3.56674		2.10353	0.0753	0.0247359	0.174404	2.1779		1.78676	0.0828	0.0210109	0.055979	0.705184		0.141037	0.000156	0.0282073	0.727172	0		0	0.0539	0	#DIV/0!	0		0	0.0494	0	#DIV/0!	1.04714		0.209427	1.07e-06	0.0418854	0.45469	0.0117592	1.05041	0	#DIV/0!
Q9H2M9	RAB3GAP2	unknown		1		1	Rab3 GTPase-activating protein non-catalytic subunit	3.56249	yes	0.0577837	0.00406	0.0115567	1.05205	0.121327		0.0242655	0.466	0.00485309	2.23607	0		0	1	0	#DIV/0!	0		0	1	0	#DIV/0!	0		0	1	0	#DIV/0!	0		0	1	0	#DIV/0!	0	#DIV/0!	0	#DIV/0!
Q9BTD8	RBM42	Cytosol;Nucleoplasm;Cytosol;Cytoplasm		0	Spliceosome, E complex	0.363454	RNA-binding protein 42	3.54858		1.33325	1	0.0907334	0.556881	1.26653		0.833072	0.739	0.0566941	0.542966	2.69397		0.538795	0.635	0.0469673	0.439325	1.5587		1.8512	0.699	0.125982	0.249925	2.09355		1.84459	0.696	0.125532	0.229481	0.142424		0.309819	0.0412	0.0270073	0.476202	0.0680543	0.693858	0.0871711	0.31075
P58876	H2BC5	unknown		0		0	Histone H2B type 1-D	3.54418		1.40229	1	0.160378	0.136827	1.3863		1.48289	1	0.169596	0.10866	6.5853		1.75506	0.0124	0.211863	0.319423	1.13975		0.597478	1	0.0683329	0.113084	0.903142		0.633534	1	0.0724565	0.120821	7.07264		1.41453	0.105	0.170756	0.483347	0.114369	0.222247	0.120716	1.21
O75223	GGCT	unknown		0		0.530272	Gamma-glutamylcyclotransferase	3.47441		0.694882	1	0.0298616	0.516041	0.910825		0.734669	1	0.0315714	0.451555	0.815866		0.163173	0.652	0.0157739	0.544542	0.400431		0.623359	0.928	0.026788	0.193121	0.293781		0.524213	0.857	0.0225273	0.908101	0.363929		0.0727858	0.0487	0.00703619	0.724173	0.0429736	0.652744	0.0966698	1.02231
P00156	MT-CYB	Mitochondria;Mitochondria;	TRANSMEM 33..53; /note="Helical"; /evidence="ECO:0000250|UniProtKB:P00157"; TRANSMEM 77..98; /note="Helical"; /evidence="ECO:0000250|UniProtKB:P00157"; TRANSMEM 113..133; /note="Helical"; /evidence="ECO:0000250|UniProtKB:P00157"; TRANSMEM 178..198; /note="Helical"; /evidence="ECO:0000250|UniProtKB:P00157"; TRANSMEM 226..246; /note="Helical"; /evidence="ECO:0000250|UniProtKB:P00157"; TRANSMEM 288..308; /note="Helical"; /evidence="ECO:0000250|UniProtKB:P00157"; TRANSMEM 320..340; /note="Helical"; /evidence="ECO:0000250|UniProtKB:P00157"; TRANSMEM 347..367; /note="Helical"; /evidence="ECO:0000250|UniProtKB:P00157"	1		0.469086	Cytochrome b	3.4701		0.694019	1	0.0457366	0.163502	2.51353		0.502706	0.832	0.0331289	0.198141	16.9625		1.60123	0.723	0.151564	0.138363	3.20589		0.641179	0.345	0.0422544	0.486045	4.34234		0.868469	1	0.057233	0.272078	16.9582		1.67595	0.73	0.158637	0.33319	0.0659011	0.164754	0.0946547	0.295918
Q96P16	RPRD1A	unknown;Golgi apparatus;Nucleoplasm;;Nucleus		0		0.540578	Regulation of nuclear pre-mRNA domain-containing protein 1A	3.46866		0.693732	0.45	0.0153454	0.679737	2.98862		0.597724	0.904	0.0132217	0.244212	4.23152		0.846305	1	0.0193094	0.471195	0.538469		1.11508	1	0.0246657	0.12639	0.478517		0.927594	1	0.0205184	0.157669	0.647878		0.71367	0.899	0.0162832	0.186494	0.02212	0.0511166	0.0228162	0.340185
P78357	CNTNAP1	unknown	TRANSMEM 1284..1304; /note="Helical"; /evidence="ECO:0000255"	1	Nogo-potassium channel complex	0.551911	Contactin-associated protein 1	3.44464		0.688928	1	0.149153	0.746995	3.52667		0.705335	1	0.152705	0.323865	2.22239	yes	1.89197	0.00956	0.0982473	0.289147	5.92919		1.18584	1	0.256733	0.380728	6.92242		1.38448	1	0.29974	0.30748	0.536228		2.10888	0.00596	0.109511	0.268963	0.2165	0.41696	0.0519286	1.16765
Q6PCB7	SLC27A1	unknown	TRANSMEM 14..34; /note="Helical"; /evidence="ECO:0000255"	1		0	Long-chain fatty acid transport protein 1	3.43961		0.838294	1	0.141043	0.125272	1.42529		0.372773	0.447	0.0627189	0.749502	3.54487		0.708975	0.561	0.536046	1.42563	1.70306		2.79009	1	0.469432	0.562053	1.76828		2.50484	1	0.421438	0.589706	0		0	0.0134	0	#DIV/0!	0.16825	0.585835	0.756086	1.03061
Q9Y605	MRFAP1	Cytosol;Nucleoplasm;		0	MORF4L1-MRFAP1-RB1 complex	0	MORF4 family-associated protein 1	3.36462		0.787174	1	0.106568	0.267731	3.82329		0.803939	0.375	0.108838	0.529241	1.34978		0.563127	0.712	0.0523666	0.349863	0.836882		0.530733	0.762	0.0718511	0.254827	0.843153		0.44683	0.609	0.0604921	0.241498	1.92345		0.621435	0.674	0.0577888	0.586968	0.135381	0.282819	0.0929925	0.449541
Q8TDD1	DDX54	Nucleus		1		0.678298	ATP-dependent RNA helicase DDX54	3.35132		3.86211	0.686	0.140601	0.25364	3.01141		3.23439	0.815	0.117748	0.648078	0.176483		0.287539	1	0.052412	1.46914	2.75656		2.65853	0.744	0.096784	0.325962	2.29134		2.33694	0.838	0.0850767	0.463423	0.361806		0.790721	0.0249	0.144131	0.470639	0.0364051	0.581945	0.182278	2.8753
Q9Y608	LRRFIP2	unknown;Actin filaments;Plasma membrane;;Plasma membrane		0		0.545347	Leucine-rich repeat flightless-interacting protein 2	3.34927		0.669855	1	0.0723644	0.435464	4.92168		0.984336	1	0.106338	0.297209	1.37122		0.274245	0.183	0.0363628	0.666081	0.764485		0.152897	0.0446	0.0165175	1.04935	1.71184		0.342368	0.332	0.036986	0.574215	1.8227		0.36454	0.0587	0.0483353	0.817893	0.10803	0.266426	0.132593	0.635026
Q53EU6	GPAT3	endoplasmic reticulum	TRANSMEM 14..34; /note="Helical"; /evidence="ECO:0000255"; TRANSMEM 137..157; /note="Helical"; /evidence="ECO:0000255"; TRANSMEM 161..181; /note="Helical"; /evidence="ECO:0000255"	1		0.693365	Glycerol-3-phosphate acyltransferase 3	3.34844		0.669688	1	0.0239575	0.0847832	4.70137		0.940274	1	0.0336375	0.323703	2.72311		0.544622	0.708	0.00298749	2.23607	124.301		1.47516	1	0.0527724	0.226408	58.8268		1.59719	1	0.0571383	0.477944	1.90965		0.38193	0.632	0.00209505	2.23607	0.0357742	0.167562	0.00548543	1.71347
Q9NUQ6	SPATS2L	Cytosol;Cytosol;Nucleoli;;Nucleus		0		0.903568	SPATS2-like protein	3.33978		1.71914	0.579	0.0329496	0.824226	3.21142		2.03481	0.428	0.0389998	0.657923	0		0	0.195	0	#DIV/0!	1.93192		1.48632	0.39	0.0284872	0.476288	4.35052		2.61807	0.158	0.0501788	0.237806	0		0	0.183	0	#DIV/0!	0.0191663	0.923284	0.0153047	2.08023
P38432	COIL	Nuclear bodies;Nucleoplasm;Nucleoli;Nucleoli fibrillar center;Nucleus		1	COIL-TIMM50a complex	0.712226	Coilin	3.33297		2.03086	1	0.0450596	0.548632	2.11417		1.39836	1	0.0310261	0.615026	1.10258		1.52022	0.0641	0.0167393	0.493179	0		0	0.000358	0	#DIV/0!	0.0425388		0.0584851	0.00179	0.00129763	2.23607	0		0	0.056	0	#DIV/0!	0.0221875	0.477014	0.0110111	1.35753
Q8TER5	ARHGEF40	Cytosol;Plasma membrane;;Plasma membrane		1		0.739607	Rho guanine nucleotide exchange factor 40	3.33131		1.57382	0.416	0.0314376	0.791087	2.06734		1.11133	0.908	0.0221993	0.998795	0		0	0.225	0	#DIV/0!	0.387059		0.454758	1	0.00908394	0.724754	0.22461		0.241312	0.671	0.00482028	1.41423	0		0	0.213	0	#DIV/0!	0.0199753	1.38698	0.0101544	1.59946
Q7L2Z9	CENPQ	Nucleus;Nucleoplasm;		0	CENP-A NAC-CAD complex, CENP-H-I complex	0.700101	Centromere protein Q	3.32131		0.664263	0.356	0.010133	0.742949	3.38397		0.676794	0.696	0.0103241	0.491194	4.80141		0.960282	1	0.042344	0.0727108	2.49563		0.499126	0.186	0.00761388	0.808716	1.93761	yes	0.387522	0.045	0.00591143	1.01761	3.84417		0.768833	1	0.033902	0.203399	0.0152544	0.0336205	0.0440954	0.397391
Q9H223	EHD4	endosome(vesicle);Plasma membrane;		1		0.4871	EH domain-containing protein 4	3.30484		0.475061	0.833	0.0563611	0.438782	1.10607		0.439251	0.764	0.0521127	0.365527	1.23825		0.670002	0.819	0.103439	0.248208	1.06333		1.52764	0.735	0.181238	0.232329	1.3392		1.69244	0.615	0.200791	0.151946	1.14741		0.443382	0.0258	0.0684521	0.585998	0.11864	0.639192	0.154386	0.336645
Q96C86	DCPS	Cytosol;Nucleoplasm;Cytosol;Cytoplasm		0		0.856093	m7GpppX diphosphatase	3.30013		2.61974	0.251	0.0429779	0.560039	2.47668		1.91413	0.696	0.0314021	0.775574	0		0	0.487	0	#DIV/0!	6.13516	yes	4.76111	0.0137	0.0781081	0.196545	4.73744	yes	3.7227	0.022	0.0610724	0.316401	0		0	0.46	0	#DIV/0!	0.0164054	1.05879	0.00471111	2.00069
Q6Y1H2	HACD2	unknown	TRANSMEM 42..60; /note="Helical"; /evidence="ECO:0000255"; TRANSMEM 80..97; /note="Helical"; /evidence="ECO:0000255"; TRANSMEM 108..125; /note="Helical"; /evidence="ECO:0000255"; TRANSMEM 131..146; /note="Helical"; /evidence="ECO:0000255"; TRANSMEM 170..187; /note="Helical"; /evidence="ECO:0000255"; TRANSMEM 218..235; /note="Helical"; /evidence="ECO:0000255"	1		0.438638	Very-long-chain (3R)-3-hydroxyacyl-CoA dehydratase 2	3.27991		0.655982	0.337	0.308212	1.33388	0.406824		0.0813649	0.598	0.0382291	0.560468	12.775		2.55499	0.0618	0.137392	0.28062	10.8948		2.17896	1	1.02378	1.06377	78.5023		1.32115	1	0.620739	0.914516	13.1127		2.62254	0.245	0.141025	0.476573	0.469848	0.920387	0.053774	1.09466
Q96BN8	OTULIN	Cytosol;Mitochondria;Plasma membrane;Plasma membrane		0		0.609199	Ubiquitin thioesterase otulin	3.27038		0.654075	1	0.00398207	1.06463	4.42467		0.884933	1	0.00538756	1.01023	0.849325		0.169865	0.0544	0.00258094	0.769235	560.93		1.47434	0.185	0.00897589	0.302404	1332.37		1.30429	0.211	0.00794066	0.2059	0.289667		0.0579334	0.000264	0.000880243	2.23607	0.00608809	1.04302	0.0151941	1.16051
O43493	TGOLN2	Golgi apparatus;Nucleoplasm;Nucleus	TRANSMEM 382..402; /note="Helical"; /evidence="ECO:0000255"	1		0.818552	Trans-Golgi network integral membrane protein 2	3.25277		4.38213	0.141	0.0189654	0.3496	3.59818		4.93409	0.0974	0.0213542	0.284435	1.1353		1.35463	0.852	0.0666201	0.736888	0		0	0.253	0	#DIV/0!	0		0	0.245	0	#DIV/0!	1.33955		1.84965	0.036	0.0909654	0.279653	0.0043279	1.02046	0.0491797	0.922503
Q9HA64	FN3KRP	unknown;Nucleoplasm;		0		0.811224	Ketosamine-3-kinase	3.22732		0.645464	1	0.00318532	2.23607	1.85453		0.370907	1	0.0018304	2.23607	0		0	0.457	0	#DIV/0!	2.06999	yes	4.01202	0.00734	0.019799	0.200359	2.87145		2.50726	0.0596	0.0123731	0.496327	0		0	0.431	0	#DIV/0!	0.00493493	1.73205	0.00478286	2.03463
Q8TAE8	GADD45GIP1	Mitochondria;Nucleoplasm;Nucleus		1		0.359602	Large ribosomal subunit protein mL64	3.20676		0.985513	1	0.326183	0.247916	2.90655		0.85181	1	0.28193	0.0478803	0.929235		1.04096	1	0.367417	0.148608	0.511119		0.602244	0.271	0.199329	0.216692	0.696763		0.592219	0.248	0.196011	0.192621	2.10505		0.999903	1	0.352924	0.21085	0.330978	0.150191	0.352959	0.205545
Q15075	EEA1	endosome(vesicle);Vesicles;		1	RAB5-EEA1 complex, Class C VPS/HOPS complex, ADRA1B-EEA1 complex, norepinephrine-stimulated	0	Early endosome antigen 1	3.20638		2.29171	0.0621	1.19688	0.200612	3.23228		2.22175	0.0543	1.16034	0.0993691	0.497499		1.01215	0.423	0.470126	0.231806	0.261131		0.255891	0.0514	0.133643	0.343359	0.253334		0.260116	0.0561	0.135849	0.291226	0.461177		1.17227	0.222	0.544496	0.257523	0.522264	0.701243	0.464481	0.564326
Q9NXW2	DNAJB12	unknown	TRANSMEM 244..264; /note="Helical"; /evidence="ECO:0000255"	1	DNAJB12-DNAJB14-HSPA8-SGTA complex, DNAJB12-DNAJB14 complex	0.896869	DnaJ homolog subfamily B member 12	3.20088		2.93611	0.719	0.0495739	0.950387	1.91793		2.76022	0.467	0.0466041	0.373816	0		0	1	0	#DIV/0!	3.35603		1.64786	0.831	0.0278229	0.240193	4.13425		1.69521	0.821	0.0286222	0.369208	0		0	1	0	#DIV/0!	0.0168842	0.252733	0	#DIV/0!
Q13601	KRR1	Cytosol;Nucleus rim;Mitotic chromosome;Nucleus		1		0	KRR1 small subunit processome component homolog	3.18824		2.22918	0.0103	1.23856	0.782861	1.63871		1.605	0.0386	0.891755	0.19132	0.453173		0.969059	1	0.992869	0.120769	0.459928		0.857949	1	0.476687	0.194973	0.387182		0.83944	1	0.466403	0.142814	0.349775		1.1093	0.568	1.13656	0.123108	0.555612	0.614307	1.02457	0.352247
Q71F23	CENPU	Cytosol;Centriolar satellite;Nucleoplasm;;Nucleus		0	CENP-A NAC complex, CEN complex, CENP-A NAC-CAD complex, CENP-H-I complex	0.729934	Centromere protein U	3.17207		0.634415	0.442	0.0140253	0.74852	4.43899		0.887797	1	0.0196269	0.0809158	5.9358		1.18716	0.706	0.0139562	0.932544	0		0	0.000629	0	#DIV/0!	0.678371		0.135674	0.00365	0.00299941	2.23607	0		0	0.0269	0	#DIV/0!	0.0221074	0.342718	0.011756	1.10556
O14964	HGS	endosome(vesicle);endosome(vesicle)s;lysosome(vesicle)s;Cytosol;lysosome(vesicle);Cytoplasm		1	Protein-sorting ternary complex (EPS15, HGS, STAM2), Protein-sorting ternary complex (EPS15, HGS, STAM1), SNARE complex (HGS, SNAP25, STX13), RIN1-STAM2-HRS complex, CART complex, SIMPLE-HRS-STAM1 complex	0.487908	Hepatocyte growth factor-regulated tyrosine kinase substrate	3.15022		2.68833	0.634	0.153773	0.800572	2.6423		2.69304	0.534	0.154043	0.811765	1.30158		0.720458	0.758	0.0887571	0.352895	1.46958		0.821136	1	0.0469692	0.582871	1.6761		1.14849	1	0.065694	0.575658	1.62587		0.892721	0.988	0.109979	0.403669	0.0572002	0.674839	0.123195	0.285124
Q8WXX7	AUTS2	unknown		0	PRC1.3a complex, PRC1.3b complex, PRC1.5a complex, PRC1.5c	0.874847	Autism susceptibility gene 2 protein	3.14635		0.629269	0.514	0.00399664	1.42798	8.63212	yes	1.72642	0.00505	0.0109649	0.105389	0		0	1	0	#DIV/0!	0		0	0.00211	0	#DIV/0!	0		0	0.00177	0	#DIV/0!	0		0	1	0	#DIV/0!	0.00635124	1.01564	0	#DIV/0!
Q99575	POP1	Nucleus		0	Rnase/Mrp complex	0.739498	Ribonucleases P/MRP protein subunit POP1	3.14065		3.4829	0.347	0.0160806	0.592486	0		0	0.27	0	#DIV/0!	0.334565		0.398697	0.0304	0.0130673	1.46794	4.56978		4.64021	0.0664	0.0214239	0.442789	3.53167		3.84959	0.0761	0.0177736	0.161545	0.18855		0.168793	0.00212	0.00553219	2.23607	0.00461701	1.10162	0.0327751	0.629049
Q9P0T7	TMEM9	Vesicles;Cytokinetic bridge;Microtubules;Mitotic spindle;Cytoskeleton	TRANSMEM 90..110; /note="Helical"; /evidence="ECO:0000255"	1		0.651827	Proton-transporting V-type ATPase complex assembly regulator TMEM9	3.12745		1.24213	0.795	0.10264	0.608511	0.128442		0.248244	0.211	0.0205129	1.45816	4.07801		0.815603	0.797	0.0165042	1.45661	0.909454		0.372884	0.758	0.0308122	1.02476	0.9476		0.389373	0.795	0.0321748	0.890813	1.6876		0.337519	0.3	0.0068299	2.23607	0.0826323	0.579892	0.0202356	1.23792
Q53FA7	TP53I3	unknown;Vesicles;		0		0	Quinone oxidoreductase PIG3	3.09739		1.05609	1	0.226368	0.337522	1.45659		1.16193	1	0.249056	0.267592	1.61186		0.689082	0.847	0.318423	0.187224	1.03855		0.836845	1	0.179375	0.123055	1.11958		0.650511	0.874	0.139435	0.310196	1.1535		0.572475	0.589	0.264539	0.226082	0.214346	0.230514	0.462097	0.290254
Q5VW38	GPR107	unknown	TRANSMEM 264..284; /note="Helical; Name=1"; /evidence="ECO:0000255"; TRANSMEM 294..314; /note="Helical; Name=2"; /evidence="ECO:0000255"; TRANSMEM 338..358; /note="Helical; Name=3"; /evidence="ECO:0000255"; TRANSMEM 369..389; /note="Helical; Name=4"; /evidence="ECO:0000255"; TRANSMEM 403..423; /note="Helical; Name=5"; /evidence="ECO:0000255"; TRANSMEM 499..519; /note="Helical; Name=6"; /evidence="ECO:0000255"; TRANSMEM 525..544; /note="Helical; Name=7"; /evidence="ECO:0000255"	1		0.920529	Protein GPR107	3.08285	yes	0.616569	0.0126	0.019021	1.00961	4.38157		0.876314	0.607	0.0270341	0.483471	0		0	1	0	#DIV/0!	145.041		1.24351	1	0.0383619	0.247804	47.777		0.905723	1	0.0279413	0.0956976	0		0	1	0	#DIV/0!	0.0308498	0.102376	0	#DIV/0!
Q6P1X6	C8orf82	Nucleoplasm;		0		0.666511	UPF0598 protein C8orf82	3.06094		2.48856	0.386	0.0324082	0.510945	2.67345		2.1726	0.37	0.0282935	0.415183	0.663563		1.04114	0.0901	0.0393609	0.497869	0.703578		0.85381	0.766	0.011119	0.0639062	0.803152		0.899769	0.725	0.0117176	0.104044	0.504248		0.499125	0.713	0.0188697	0.462802	0.0130228	0.876314	0.0378056	0.974644
A6NJ78	METTL15	unknown		0		0	12S rRNA N(4)-cytidine methyltransferase METTL15	3.06007		1.46465	0.83	0.139049	0.283881	2.73391		1.41856	0.8	0.134674	0.240064	6.05927		1.21185	0.815	0.0863467	0.302161	1.02613		0.720246	0.899	0.068378	0.437609	1.23297		0.724065	0.784	0.0687406	0.46113	2.30856		1.16333	0.906	0.0828895	0.399182	0.094937	0.435282	0.0712518	0.485049
Q9Y5K8	ATP6V1D	lysosome(vesicle);Plasma membrane;Nucleoplasm;Nucleus		1		0	V-type proton ATPase subunit D	3.05756		1.17922	1	0.376223	0.15595	5.47231		1.09446	1	0.349181	0.106703	4.86072		0.972144	0.729	0.321818	0.128829	0.464303		0.822406	0.752	0.262383	0.28646	0.462523		0.765945	0.642	0.24437	0.160714	3.87782		0.775565	0.856	0.256742	0.327729	0.319043	0.200583	0.331039	0.412888
Q9BVL2	NUP58	nuclear envelope		1	Nuclear pore complex	0.423803	Nucleoporin p58/p45	3.0503		0.802702	0.371	0.124719	0.858278	1.05526		0.349807	0.00423	0.0543511	0.222616	0.462383		0.986341	1	0.228166	0.215381	5.27024		1.86788	0.0131	0.29022	0.145373	8.4065		1.96625	0.00635	0.305505	0.0791838	5.30335		1.10458	0.711	0.255518	0.216295	0.155374	0.558841	0.231326	0.360839
Q9BQE3	TUBA1C	Cytosol;Microtubules;		1	CD4 receptor complex	0.485159	Tubulin alpha-1C chain	3.04358		0.608716	1	0.0207589	0.471118	2.26143		0.452286	0.833	0.0154242	0.726181	4.72302		0.944605	1	0.102565	0.343917	8.27906		1.65581	0.457	0.0564679	0.691185	10.4507		2.09014	0.27	0.0712796	0.41077	5.40694		1.08139	1	0.117417	0.343572	0.0341028	0.616053	0.10858	0.735912
P28062	PSMB8	unknown;Vesicles;Cytokinetic bridge;Cytoskeleton		0		0.602406	Proteasome subunit beta type-8	3.03914		0.889996	1	0.033907	0.252495	3.64852		1.0202	1	0.0388676	0.0944865	8.33452		1.6669	0.0531	0.0378088	0.0701758	0.949224		1.05376	1	0.040146	0.0985381	0.87499		0.962447	0.81	0.0366673	0.4538	6.34069		1.26814	0.341	0.0287639	0.474685	0.038098	0.0959062	0.022682	0.850761
Q969P0	IGSF8	Plasma membrane	TRANSMEM 580..600; /note="Helical"; /evidence="ECO:0000255"	1		0.557436	Immunoglobulin superfamily member 8	3.03106		0.606212	0.748	0.0545933	0.921995	0.411218		0.0822437	0.00985	0.00740657	1.60059	1.80514		0.361029	0.0591	0.0054822	2.23607	0.523739		1.06347	1	0.0957725	0.887117	0.597704		1.18049	0.794	0.106311	0.892551	1.73415		0.346829	0.055	0.00526658	2.23607	0.0900564	0.796932	0.0151849	0.7921
O75896	TUSC2	Cytosol;Vesicles;Vesicles		0		0.549919	Tumor suppressor candidate 2	3.02407		0.604815	1	0.0250997	0.160703	2.47776		0.495552	1	0.0205654	0.157773	1.58277		0.316554	0.585	0.00683725	0.456155	2.89564		0.579128	0.812	0.0240338	0.918574	2.15568		0.431136	1	0.0178921	0.604681	1.3203		0.26406	0.455	0.00570341	0.491171	0.0414999	0.60716	0.021599	1.13159
Q9NPE3	NOP10	Nucleus;Nuclear bodies;		0	Telomerase holoenzyme, H/ACA ribonucleoprotein complex	0.489752	H/ACA ribonucleoprotein complex subunit 3	2.97445		4.35909	1.66e-05	0.0424896	0.259924	1.42709		2.16593	0.221	0.0211121	1.09812	0.697669		1.23841	0.996	0.18064	0.464753	0		0	0.185	0	#DIV/0!	0		0	0.178	0	#DIV/0!	0.891917		1.79094	0.428	0.261235	0.242398	0.00974735	1.73205	0.145865	0.58729
Q9NX14	NDUFB11	Mitochondria;	TRANSMEM 89..109; /note="Helical"; /evidence="ECO:0000255"	1	Respiratory chain complex I (holoenzyme), mitochondrial, Respiratory chain complex I (beta subunit), mitochondrial	0.554042	NADH dehydrogenase [ubiquinone] 1 beta subcomplex subunit 11, mitochondrial	2.95192		2.74532	0.952	0.312058	0.541288	1.35023		1.78272	1	0.20264	0.647568	1.14857		1.15921	0.177	0.217773	0.177097	0.750727		0.322707	0.237	0.0366817	0.747666	1.1834		0.431106	0.25	0.0490033	0.837108	0.93549		0.936456	0.247	0.175926	0.184067	0.113669	0.409156	0.187864	1.05902
P0DPB6	POLR1D	Golgi apparatus;Nucleoplasm;;Nucleus		0	RNA polymerase III complex	0.506397	DNA-directed RNA polymerases I and III subunit RPAC2	2.94979		1.90751	0.747	0.0219714	0.766584	1.45706		1.97854	0.288	0.0227896	0.475813	5.10437		1.02087	1	0.0888322	0.0603389	0		0	0.0763	0	#DIV/0!	0		0	0.0729	0	#DIV/0!	0.783931		0.752891	0.359	0.0655135	0.515126	0.0115184	1.06427	0.0870158	0.209927
Q7Z6Z7	HUWE1	Nucleus		1	ARF-Mule complex	0.726436	E3 ubiquitin-protein ligase HUWE1	2.94105		1.68251	1	0.00105359	1.52029	3.22416		2.32649	0.924	0.00145686	1.0687	1.08555		0.624842	0.748	0.0236006	0.85131	1.68252		2.78267	0.588	0.00174252	0.784983	3.20543		7.0143	0.073	0.00439238	0.312555	1.45156		0.762933	0.856	0.0288164	0.814751	0.000626203	1.73205	0.0377705	1.15176
P23511	NFYA	Nucleus		0	CBF-DNA complex, p32-CBF-DNA complex, NF-YA-LaminA complex	0.464383	Nuclear transcription factor Y subunit alpha	2.92338		0.284362	0.0249	0.0143198	1.09562	8.58156		0.514453	1	0.0259066	0.134068	3.68872		0.854331	1	0.0488404	0.0901274	3.10072		0.30256	0.0178	0.0152362	1.04848	3.67129		0.340211	0.0815	0.0171322	0.742624	7.30817		0.710781	1	0.040634	0.123978	0.0503575	0.373882	0.057168	0.401102
Q9H6E4	CCDC134	endoplasmic reticulum	TRANSMEM REPORTED	1		0.703089	Coiled-coil domain-containing protein 134	2.87604		0.575208	1	0.00312638	2.23607	0		0	0.522	0	#DIV/0!	2.83756		0.567513	0.79	0.0270402	0.0988201	0		0	0.464	0	#DIV/0!	0		0	0.454	0	#DIV/0!	1.78322		0.356644	0.252	0.016993	0.71257	0.00543522	1.73205	0.0476469	0.742421
Q9Y5Z9	UBIAD1	endoplasmic reticulum;Golgi	TRANSMEM 83..103; /note="Helical"; /evidence="ECO:0000255"; TRANSMEM 134..154; /note="Helical"; /evidence="ECO:0000255"; TRANSMEM 160..180; /note="Helical"; /evidence="ECO:0000255"; TRANSMEM 188..208; /note="Helical"; /evidence="ECO:0000255"; TRANSMEM 209..229; /note="Helical"; /evidence="ECO:0000255"; TRANSMEM 245..267; /note="Helical"; /evidence="ECO:0000255"; TRANSMEM 277..297; /note="Helical"; /evidence="ECO:0000255"; TRANSMEM 315..335; /note="Helical"; /evidence="ECO:0000255"	1		0.855056	UbiA prenyltransferase domain-containing protein 1	2.86473		0.572946	0.361	0.0371204	1.17235	0.764738		0.152948	0.949	0.00990927	1.00456	2.02684		0.405368	0.414	0.0127993	1.12837	0		0	0.034	0	#DIV/0!	0		0	0.0309	0	#DIV/0!	0		0	0.287	0	#DIV/0!	0.0647887	1.39808	0.0315745	2.09836
Q93096	PTP4A1	Cytosol		1		0.361024	Protein tyrosine phosphatase type IVA 1	2.86328		1.40141	1	0.324328	0.351416	2.23647		1.12395	1	0.260114	0.21812	1.12307		0.784525	0.866	0.0677933	0.18588	0.304738		1.0307	1	0.238535	0.268272	0.427009		0.802863	0.966	0.185806	0.27018	4.65109		0.930219	1	0.080383	0.118779	0.23143	0.176962	0.0864131	0.309759
Q14527	HLTF	Cytosol;Nucleoplasm;		1		0	Helicase-like transcription factor	2.84829		0.569659	0.368	0.0398435	0.831108	3.15751		0.631501	0.361	0.0441689	0.825021	5.39984		1.07997	1	0.252054	0.196134	2.93512		0.357403	0.614	0.0249977	0.35361	1.60718		0.609783	0.187	0.0426499	1.0578	0.7246		1.18562	1	0.276712	0.191144	0.0699428	0.448666	0.23339	0.134982
A0A2R8Y619	H2BK1	unknown		0		0.468575	Histone H2B type 2-K1	2.83313		2.52074	0.903	0.205417	0.836322	3.47298		1.05753	1	0.0861789	1.70914	0.352868		1.16756	1	0.095663	0.487359	0.235972		0.434043	0.86	0.0353705	1.62397	7.65419		2.17364	0.822	0.177132	0.955004	0.373101		0.966844	0.637	0.0792175	0.949753	0.0814909	1.06576	0.0819341	0.522354
Q9UJJ9	GNPTG	Golgi;lysosome(vesicle)		1		0.856955	N-acetylglucosamine-1-phosphotransferase subunit gamma	2.82959		0.565919	1	0.00364258	2.23607	0		0	0.391	0	#DIV/0!	0		0	0.785	0	#DIV/0!	0		0	0.339	0	#DIV/0!	0		0	0.328	0	#DIV/0!	0		0	0.759	0	#DIV/0!	0.00643658	1.73205	0.00150621	3
Q16401	PSMD5	Cytosol;Nucleoplasm;Nucleus		0	PA700 complex, PA700-20S-PA28 complex	0.793506	26S proteasome non-ATPase regulatory subunit 5	2.82734		0.652706	1	0.00730777	2.23607	0.976836		1.05602	1	0.0118233	2.23607	1.31191		0.110905	1	0.00175941	1.04369	1.4593		3.38874	0.0637	0.0379407	0.699726	1.12384		3.38154	0.0704	0.03786	0.93076	0.401395		0.168268	1	0.00266943	1.09668	0.0111961	1.73205	0.0158641	1.83172
Q8WWQ0	PHIP	Nucleus;Nucleoplasm;Nucleoli rim;Nucleus rim		0		0.537926	PH-interacting protein	2.82063	yes	6.44367	9.44e-09	0.112294	0.252825	1.62613	yes	5.47432	3.65e-08	0.0954008	0.284638	1.54001		0.98667	1	0.103136	0.21227	0		0	1.43e-05	0	#DIV/0!	0		0	1.3e-05	0	#DIV/0!	0.771976		0.889676	0.939	0.0929975	0.433986	0.017427	1.02016	0.10453	0.304659
Q15853	USF2	unknown		0	USF1-USF2 complex	0.87489	Upstream stimulatory factor 2	2.81815		0.563631	1	0.00261882	2.23607	0		0	0.312	0	#DIV/0!	0		0	1	0	#DIV/0!	0		0	0.259	0	#DIV/0!	0		0	0.25	0	#DIV/0!	0		0	1	0	#DIV/0!	0.00464634	1.73205	0	#DIV/0!
Q9UL03	INTS6	unknown		0	Integrator complex, DSS1 complex, Integrator-RNAPII complex	0.754943	Integrator complex subunit 6	2.81263		2.03141	1	0.0927473	0.356659	3.76361		1.35647	1	0.0619316	0.16949	0.31479		0.112519	0.605	0.0150361	1.46334	234.282		1.99394	0.943	0.0910366	0.12788	257.949		2.46317	0.837	0.11246	0.210531	1.17663		0.235325	0.691	0.0314467	1.71293	0.0456565	0.43142	0.133631	1.46304
Q8N4P3	HDDC3	unknown		0		1	Guanosine-3',5'-bis(diphosphate) 3'-pyrophosphohydrolase MESH1	2.81193		0.0343216	0.208	0.00686433	1.41699	0.167934		0.0335868	0.178	0.00671735	1.42181	0		0	1	0	#DIV/0!	0		0	1	0	#DIV/0!	0		0	1	0	#DIV/0!	0		0	1	0	#DIV/0!	0	#DIV/0!	0	#DIV/0!
O43752	STX6	Golgi;Golgi apparatus;Nucleoplasm;Nucleus	TRANSMEM 235..255; /note="Helical; Anchor for type IV membrane protein"; /evidence="ECO:0000255"	1	SNARE complex (SNAP23, STX6), SNARE complex (STX6, VAMP3, VAMP4, VAMP8), SNARE complex (STX6, VAMP3, VTI1A), SNARE complex (STX6, STX16, VAMP4, VTI1a, VTI1b), CFTR-GOPC-STX6 complex	0.620777	Syntaxin-6	2.81143		0.562286	0.82	0.020763	0.501181	2.34647		0.469294	0.703	0.0173292	0.463384	4.85058		0.970116	1	0.0456551	0.424601	1.99153		0.398306	0.271	0.0147079	0.77886	2.35632		0.471264	0.116	0.017402	1.05506	3.72801		0.745602	0.236	0.0350891	0.73153	0.0369261	0.46457	0.0470615	0.521529
Q9NPE2	NGRN	unknown;Mitochondria;Cytokinetic bridge;Nucleoplasm;Cytoskeleton;Nucleus		1	NGRN complex	0.679138	Neugrin	2.80479		0.560959	1	0.0179356	0.781664	2.13916		0.427831	1	0.0136791	0.737403	2.12745		0.425489	1	0.00573571	1.12995	0.86101		0.172202	0.107	0.00550582	2.23607	15.2455		0.435121	0.598	0.0139122	1.0928	0.673553		0.134711	0.316	0.00181593	2.23607	0.0319731	0.765597	0.0134803	1.5218
Q9H330	TMEM245	endoplasmic reticulum;;Plasma membrane	TRANSMEM 60..80; /note="Helical"; /evidence="ECO:0000255"; TRANSMEM 119..139; /note="Helical"; /evidence="ECO:0000255"; TRANSMEM 148..168; /note="Helical"; /evidence="ECO:0000255"; TRANSMEM 185..205; /note="Helical"; /evidence="ECO:0000255"; TRANSMEM 219..239; /note="Helical"; /evidence="ECO:0000255"; TRANSMEM 241..261; /note="Helical"; /evidence="ECO:0000255"; TRANSMEM 354..374; /note="Helical"; /evidence="ECO:0000255"; TRANSMEM 377..397; /note="Helical"; /evidence="ECO:0000255"; TRANSMEM 460..480; /note="Helical"; /evidence="ECO:0000255"; TRANSMEM 626..646; /note="Helical"; /evidence="ECO:0000255"; TRANSMEM 650..670; /note="Helical"; /evidence="ECO:0000255"; TRANSMEM 732..752; /note="Helical"; /evidence="ECO:0000255"; TRANSMEM 776..796; /note="Helical"; /evidence="ECO:0000255"; TRANSMEM 815..835; /note="Helical"; /evidence="ECO:0000255"	1		0.43432	Transmembrane protein 245	2.79487		0.558974	0.989	0.0614608	0.382237	10.0516		0.418315	0.185	0.0459949	0.640607	0.407529		1.97557	0.525	0.129608	0.155119	1.52895		0.30579	0.0887	0.0336225	0.614159	2.09387		0.418775	0.651	0.0460455	0.245345	1.32752		1.57676	0.725	0.103445	0.20603	0.109953	0.460459	0.0656056	0.315958
Q9Y5J1	UTP18	Nucleus;Nucleus rim;Nuclear membrane		1		0.858401	U3 small nucleolar RNA-associated protein 18 homolog	2.77395		2.98844	0.377	0.0322736	0.220782	1.57684		1.57188	0.633	0.0169755	0.0788437	1.58025		1.50218	0.258	0.08189	0.535964	2.12725		1.91588	0.48	0.0206905	0.304547	1.40859		1.49944	0.581	0.0161931	0.0977272	1.49073		1.73187	0.0323	0.0944115	0.251628	0.0107995	0.581397	0.054514	0.827984
Q96BK5	PINX1	Nucleus;Nucleoli;Mitochondria;Nucleoplasm;Mitochondria		0		0.811885	PIN2/TERF1-interacting telomerase inhibitor 1	2.74932		1.89315	0.0892	0.0269079	0.29238	1.9889		1.4033	0.156	0.0199455	0.131661	0		0	1	0	#DIV/0!	1.38629		0.55001	1	0.00781746	0.505792	1.06481		0.493063	1	0.00700805	0.473349	0		0	1	0	#DIV/0!	0.0142133	0.599437	0	#DIV/0!
Q8N5M4	TTC9C	unknown		0		0.902745	Tetratricopeptide repeat protein 9C	2.71903		4.37168	0.00438	0.110168	0.507348	0.643878		4.04557	0.00332	0.10195	0.235626	0		0	1	0	#DIV/0!	0.0930986		0.916324	1	0.0230916	1.00697	0		0	0.0124	0	#DIV/0!	0		0	1	0	#DIV/0!	0.0252003	1.00549	0	#DIV/0!
Q99627	COPS8	Nucleoplasm;Cytosol;Cytoplasm		0	DDB2 complex, CSA complex, CSA-POLIIa complex, COP9 signalosome complex, CNS-P53 complex, Ubiquitin E3 ligase (CUL1/2/3, CSN1/8, RBX1, SKP1/2)	0.551668	COP9 signalosome complex subunit 8	2.71707		1.73488	0.211	0.0631217	0.917479	2.86999	yes	1.93594	0.0226	0.0704372	0.485649	1.48415		0.893346	1	0.22347	0.0907034	1.13791		0.941919	0.846	0.0342707	1.17561	0.0659944		0.0613506	0.0613	0.00223218	2.23607	1.22421		0.791688	1	0.19804	0.0877003	0.0363839	1.01424	0.250149	0.110057
P12532	CKMT1A	Vesicles; plasma membrane		1		0.362814	Creatine kinase U-type, mitochondrial	2.71509		2.0385	0.00438	0.208502	0.21536	2.38822		2.21584	0.00115	0.226642	0.0918702	0.634124		1.30292	0.155	0.295445	0.207516	0.503951		0.699787	1	0.0715758	0.231839	0.504213		0.728339	1	0.0744962	0.0996285	0.767702		1.52264	0.0379	0.345266	0.238831	0.102282	0.674737	0.226755	0.538969
Q9ULU4	ZMYND8	Nucleus		0	MBD3-NuRD complex	0.874751	MYND-type zinc finger-containing chromatin reader ZMYND8	2.69452		3.6351	0.988	0.00397467	1.41621	0		0	0.739	0	#DIV/0!	0		0	1	0	#DIV/0!	2.07219		2.59069	0.94	0.00283269	1.4164	1.22533		2.57651	0.932	0.0028172	1.46192	0		0	1	0	#DIV/0!	0.00109341	1.73205	0	#DIV/0!
Q6P1A2	LPCAT3	endoplasmic reticulum;	TRANSMEM 44..64; /note="Helical"; /evidence="ECO:0000255"; TRANSMEM 84..104; /note="Helical"; /evidence="ECO:0000255"; TRANSMEM 111..131; /note="Helical"; /evidence="ECO:0000255"; TRANSMEM 180..200; /note="Helical"; /evidence="ECO:0000255"; TRANSMEM 227..247; /note="Helical"; /evidence="ECO:0000255"; TRANSMEM 285..305; /note="Helical"; /evidence="ECO:0000255"; TRANSMEM 364..384; /note="Helical"; /evidence="ECO:0000255"; TRANSMEM 422..442; /note="Helical"; /evidence="ECO:0000255"; TRANSMEM 453..473; /note="Helical"; /evidence="ECO:0000255"	1		0.670797	Lysophospholipid acyltransferase 5	2.66018		0.532037	0.516	0.00915715	1.41897	3.50892		0.701784	0.49	0.0120788	1.60721	1.31403		2.90959	0.0715	0.069719	0.119843	0.953093		0.190619	0.153	0.00328083	2.23607	2.40976		0.481952	0.386	0.00829511	1.41477	0.536206		1.95937	0.787	0.04695	0.731344	0.0172115	0.582031	0.0239618	0.919355
Q9HC38	GLOD4	cytosol; endoplasmic reticulum		0		0.559835	Glyoxalase domain-containing protein 4	2.65649		3.28725	0.524	0.0401119	0.496358	1.29063		2.962	0.308	0.0361432	0.446224	19.9016		0.452819	1	0.0245887	0.967497	1.45603		2.88798	0.769	0.03524	0.814236	1.74883		3.33688	0.724	0.0407176	0.804789	2.81686		0.563372	1	0.0305919	0.7284	0.0122023	1.14864	0.0543014	0.927132
P38435	GGCX	endoplasmic reticulum;	TRANSMEM 61..81; /note="Helical"; /evidence="ECO:0000255"; TRANSMEM 114..134; /note="Helical"; /evidence="ECO:0000255"; TRANSMEM 137..157; /note="Helical"; /evidence="ECO:0000255"; TRANSMEM 293..313; /note="Helical"; /evidence="ECO:0000255"; TRANSMEM 362..382; /note="Helical"; /evidence="ECO:0000255"	1		0.620634	Vitamin K-dependent gamma-carboxylase	2.63889		0.527777	0.952	0.00400579	1.4902	0		0	0.202	0	#DIV/0!	1.69041	yes	3.04952	0.011	0.055952	0.384404	5.14663		1.02933	1	0.00781252	1.27152	4.99902		0.999804	0.968	0.00758844	0.711134	0.699861		1.52835	0.198	0.0280419	0.830124	0.00758993	1.00362	0.0183478	1.10043
P17677	GAP43	unknown		1		0.909996	Neuromodulin	2.63529	yes	2.77547	0.000153	0.021346	0.121874	1.51029	yes	1.6487	0.0309	0.0126801	0.45118	0		0	1	0	#DIV/0!	3.44356	yes	3.01148	6.49e-05	0.0231611	0.246661	2.83736	yes	2.66092	0.000114	0.020465	0.154274	0		0	1	0	#DIV/0!	0.00769094	1.00123	0	#DIV/0!
P00414	MT-CO3	Mitochondria	TRANSMEM 16..34; /note="Helical; Name=I"; /evidence="ECO:0000250|UniProtKB:P00415"; TRANSMEM 41..66; /note="Helical; Name=II"; /evidence="ECO:0000250|UniProtKB:P00415"; TRANSMEM 73..105; /note="Helical; Name=III"; /evidence="ECO:0000250|UniProtKB:P00415"; TRANSMEM 129..152; /note="Helical; Name=IV"; /evidence="ECO:0000250|UniProtKB:P00415"; TRANSMEM 156..183; /note="Helical; Name=V"; /evidence="ECO:0000250|UniProtKB:P00415"; TRANSMEM 191..223; /note="Helical; Name=VI"; /evidence="ECO:0000250|UniProtKB:P00415"; TRANSMEM 233..256; /note="Helical; Name=VII"; /evidence="ECO:0000250|UniProtKB:P00415"	1	Cytochrome c oxidase including assembly factors (COX, PET100, PET117, MR-1S), MITRAC complex, mitochondrial	0.807588	Cytochrome c oxidase subunit 3	2.62993		2.246	0.482	0.102448	0.453135	2.53499		1.53236	0.575	0.0698963	0.190973	0.0476817		0.20492	0.109	0.0409839	2.0052	0.638154		1.44725	0.552	0.0660141	0.247193	0.921648		1.8213	0.414	0.0830759	0.0586188	1.47022		1.12989	4.65e-07	0.225977	0.626515	0.0456134	0.932054	0	#DIV/0!
Q96A08	H2BC1	unknown		0		0.463362	Histone H2B type 1-A	2.61806		3.29555	0.032	18.3682	0.697545	1.50325		1.77178	0.251	9.87526	0.266509	0.35313		1.47026	0.32	1.84437	0.244461	1.10245		1.0576	0.924	5.89469	0.727601	2.64922		1.67	0.264	9.308	0.266743	0.630272		1.77432	0.142	2.2258	0.375892	5.57366	0.422174	1.25446	0.320318
Q9UKL0	RCOR1	Cytosol;Nucleoplasm;		0	CoREST-HDAC complex, LSD1-CoREST complex, LSD1 complex, Anti-HDAC2 complex, anti-BHC110 complex, BHC complex, CtBP complex, CtBP core complex, HDAC1-associated protein complex, HDAC1-associated core complex cI, HDAC1-associated core complex cII, BRAF35-BRCA2 complex, REST-CoREST-mSIN3A complex, CoREST-HDAC2 complex, BHC110 complex, Emerin complex 32	0.79959	REST corepressor 1	2.61239		0.895053	1	0.18529	0.681904	1.71723		0.375823	0.432	0.0778011	1.13375	4.14322		2.11406	0.93	0.00959357	2.23607	0.982565		1.80419	0.513	0.373496	0.092723	1.04187		2.09026	0.425	0.432717	0.0766216	1.80634		1.83627	0.929	0.00833297	2.23607	0.207016	0.887699	0.00453799	3
P11766	ADH5	Cytoplasm		0		0.782727	Alcohol dehydrogenase class-3	2.60803		2.60634	0.294	0.0298741	0.482502	2.49624		2.52966	0.092	0.028995	0.17949	3.63974	yes	2.24141	0.00423	0.100895	0.185433	2.79296		2.83498	0.0721	0.0324947	0.53709	3.8986		3.06761	0.0614	0.0351611	0.515033	4.29442	yes	2.5005	0.00267	0.112558	0.291146	0.0114621	1.1218	0.0450141	1.12052
Q9GZU8	PSME3IP1	unknown;Nucleoplasm;Vesicles;Vesicles		0		0.584177	PSME3-interacting protein	2.60496		2.33344	0.381	0.0344692	0.604094	1.57901		1.28226	0.921	0.0189414	0.716199	3.44666		0.689333	0.691	0.127688	0.453935	2.00317		1.40995	0.193	0.0208275	0.192712	2.96178		1.76472	0.133	0.0260682	0.0628755	0.634011		0.585229	0.735	0.108405	0.245851	0.0147719	1.00758	0.185235	0.531103
P50452	SERPINB8	unknown		0		0.808827	Serpin B8	2.58949		0.0592975	0.973	0.0118595	2.23607	1.86448		0.0890703	0.237	0.0178141	1.01448	2.70211		0.540422	0.861	0.00619214	1.04033	0.0672123		0.0134425	0.958	0.00268849	2.23607	0		0	1	0	#DIV/0!	2.28219		0.456439	0.787	0.00522986	1.03676	0	#DIV/0!	0.011458	0.900684
P16220	CREB1	Nucleoplasm;		0	LMO4-CREB complex, FHL2-CREB complex, FHL3-CREB complex, ATF4-CREB1 complex, CREB1-HDAC8 complex	0.842353	Cyclic AMP-responsive element-binding protein 1	2.58636		1.66531	0.999	0.0259898	0.50578	1.55411		0.985451	1	0.0153796	0.730174	0.683384		2.35721	0.307	0.00721589	1.09716	0.898785		1.13727	1	0.017749	0.487531	1.13366		1.30926	0.567	0.0204332	0.136415	9.01998		1.28313	0.818	0.00392792	1.42338	0.0156066	0.626067	0.0030612	2.03861
P51608	MECP2	Nucleus		0	MeCP2-SIN3A-HDAC complex, SWI/SNF-related chromatin-remodeling complex	0.739314	Methyl-CpG-binding protein 2	2.57855		4.3034	0.526	0.0244497	0.516423	1.52405		1.58232	1	0.00898992	1.57614	31.9214		5.09231	0.441	0.121152	1.16315	0.785363		1.44427	0.613	0.0082056	0.67655	0.148298		0.297406	1	0.00168971	0.994894	6.93987	yes	11.3087	0.00707	0.269047	0.695899	0.00568149	1.00049	0.0237912	1.18958
P56381	ATP5F1E	unknown		1	F1F0-ATPase, mitochondrial	0	ATP synthase F(1) complex subunit epsilon, mitochondrial	2.57612		1.40572	0.373	0.320962	0.468331	1.63482		1.18653	0.594	0.270915	0.122358	1.08938		1.34877	0.046	0.434311	0.0991722	0.885314		0.87726	0.846	0.2003	0.170378	0.931967		0.879376	0.85	0.200784	0.159105	1.62051		1.54458	0.00457	0.497363	0.181235	0.228325	0.253192	0.322005	0.298565
Q99816	TSG101	Cytosol;Nucleus;Plasma membrane		1	ESCRT-I complex, TSG101-VPS37B-VPS28 complex, MVB12B-PDCD6-PDCD6IP-TSG101-VPS28-VPS37A complex, MVB12B-PDCD6-PDCD6IP-TSG101-VPS28-VPS37B complex, MVB12B-PDCD6-PDCD6IP-TSG101-VPS28-VPS37C complex, MVB12B-PDCD6-PDCD6IP-TSG101-VPS28-VPS37D complex, PARP1-TSG101 complex	0.620421	Tumor susceptibility gene 101 protein	2.55932		1.09779	1	0.00561737	2.23607	0		0	0.766	0	#DIV/0!	0		0	0.0056	0	#DIV/0!	1.10223		1.90768	0.705	0.0097616	1.01744	1.17077		2.38831	0.344	0.012221	0.731541	0		0	0.00463	0	#DIV/0!	0.005117	1.73205	0.017854	0.964884
O15382	BCAT2	Nucleus		0		0.491159	Branched-chain-amino-acid aminotransferase, mitochondrial	2.55457		1.91328	1	0.0533063	0.660025	1.61508		1.57934	0.992	0.0440022	0.283087	0.952692		1.23594	0.676	0.128089	0.315886	1.38373		1.76921	0.803	0.0492924	0.221492	1.54041		1.91611	0.745	0.0533851	0.347079	0.563287		0.808649	1	0.0838061	0.521351	0.0278612	0.277975	0.103637	0.685026
Q15291	RBBP5	unknown		0	Menin-associated histone methyltransferase complex, MLL-HCF complex, ALL-1 supercomplex, WDR5-ASH2L-RBBP5-MLL2 complex, ASCOM complex, MOF complex, Set1B complex, Set1A complex, UTX-MLL2/3 complex, PTIP-HMT complex, MLL1-WDR5 complex, PITX2-MLL4-ASH2L-RBBP5-PTIP complex, ASH2L-KMT2A-RBBP5-WDR5 complex, MLL2 complex, MLL3 complex, MLL1 complex, MLL4 complex, Set1A complex, Set1B complex, CUL4A-DDB1-RBBP5 complex, ASH2L-RBBP5-WDR5-ZNF335 complex, ASH2L-DPY30-RBBP5-WDR5 complex, ASH2L-RBBP5-WDR5 complex, ASH2L-DPY30-KMT2A-RBBP5-WDR5 complex, ASH2L-KDM6B-KDM6B-WDR5 complex	0.57267	Retinoblastoma-binding protein 5	2.54422		2.06029	0.0784	0.625962	0.216408	2.59518		2.54198	0.052	0.77231	0.312134	1.97015		0.54287	0.272	0.305438	0.711707	0		0	0.0511	0	#DIV/0!	0		0	0.046	0	#DIV/0!	3.95365		0.591395	0.0512	0.33274	1.09659	0.303822	1.00356	0.562636	0.590915
P30626	SRI	Cytosol;Cytosol;Nucleoplasm;;Nucleus		1	Grancalcin-sorcin complex, Sorcin homodimer, Synexin-sorcin complex	0.519566	Sorcin	2.53396	yes	5.40463	0.000734	0.0641872	0.519571	3.44273	yes	7.84478	7.18e-05	0.0931671	0.269776	1.91411		1.15397	0.867	0.156029	0.158511	0		0	0.00753	0	#DIV/0!	0		0	0.00657	0	#DIV/0!	1.70696		0.950915	1	0.128573	0.425809	0.0118763	1.02162	0.13521	0.573205
P07919	UQCRH	Mitochondria		1		0	Cytochrome b-c1 complex subunit 6, mitochondrial	2.5323		2.02664	0.000211	0.388321	0.121882	1.92694		1.47218	0.0153	0.282082	0.123799	6.27894		2.059	0.000108	0.704866	0.160408	0.35974		0.427369	0.008	0.0818873	0.216845	0.338875		0.379172	0.00183	0.0726523	0.159054	2.55307		1.47883	0.0506	0.506254	0.287501	0.191608	0.597501	0.342333	0.227659
O00479	HMGN4	Nucleus		0		0.798037	High mobility group nucleosome-binding domain-containing protein 4	2.50256		3.69177	0.0682	0.0200498	0.343366	2.3153		3.67183	0.0556	0.0199414	0.32833	0.756931		1.96329	1.07e-06	0.317864	0.227386	0		0	0.117	0	#DIV/0!	0		0	0.112	0	#DIV/0!	9.29523	yes	1.63863	9.31e-07	0.265301	0.274206	0.00543094	1.02636	0.161904	1.85493
Q9H845	ACAD9	Mitochondria		1		0.730138	Complex I assembly factor ACAD9, mitochondrial	2.49877		1.84735	0.26	0.114241	0.741326	1.06748		1.24248	0.66	0.0768353	1.05902	1.65511		2.46481	0.112	0.0434558	0.266887	2.59726	yes	3.58669	0.0057	0.221802	0.331035	3.9966	yes	5.09555	0.00292	0.31511	0.370222	12.4927	yes	11.014	0.00779	0.194182	0.330257	0.0618402	1.73205	0.0176305	0.999532
Q9Y3D5	MRPS18C	Mitochondria		1	28S ribosomal subunit, mitochondrial, 55S ribosome, mitochondrial	0.678422	Small ribosomal subunit protein bS18m	2.49537		2.54502	0.221	0.0445047	0.570704	1.97956		2.252	0.184	0.0393808	0.372854	1.2279		2.38353	0.0289	0.0672376	0.288089	0.359723		0.521706	1	0.00912307	1.12845	0		0	0.154	0	#DIV/0!	0.900074		1.4198	0.238	0.0400516	0.61012	0.017487	1.03354	0.0282092	1.12685
Q9Y520	PRRC2C	Cytosol;Cytosol;		1		0.622083	Protein PRRC2C	2.49268		1.37478	1	0.0545905	0.675963	1.42167		1.19417	0.941	0.0474187	0.750186	2.54131		1.59453	0.183	0.168427	0.54327	0.417835		0.500999	0.188	0.019894	0.921423	0.268615		0.320648	0.243	0.0127325	0.817688	5.0661		1.52946	0.143	0.161554	0.192712	0.0397086	0.341398	0.105628	0.806949
P51532	SMARCA4	Nucleus;Nucleoli fibrillar centendoplasmic reticulum;Nucleoli rim;Nucleoplasm;;Nucleus rim		1	NUMAC complex (nucleosomal methylation activator complex), PBAF complex (Polybromo- and BAF containing complex), BAF complex, SWI-SNF chromatin remodeling-related-BRCA1 complex, PBAF complex, BAF complex, PBAF complex, BAF200-specific, BAF complex, p300-CBP-p270-SWI/SNF complex, BRG1-SIN3A complex, SIN3-ING1b complex II, LARC complex (LCR-associated remodeling complex), BRG1-SIN3A-HDAC containing SWI/SNF remodeling complex I, BRG1-associated complex, BAF complex, PBAF complex (Polybromo- and BAF containing complex), EBAFb complex, EBAFa complex, NCOR1 complex, RSmad complex, Brg1-associated complex II, RNA polymerase II complex, chromatin structure modifying, RB1-HDAC1-BRG1 complex, ETS2-SMARCA4-INI1 complex, BRD7-SWI–SNF complex, BRD7-SWI–SNF-SUZ12 complex, BRD7-CBP-SWI–SNF complex, cBAF complex, PBAF complex, ncBAF complex, Spliceosome, E complex, HDAC9-SMARCA4 complex	0.925453	Transcription activator BRG1	2.47627		2.53338	0.566	0.00551412	0.768904	1.51285		1.46843	0.934	0.00319617	1.01298	1.07316		0.89214	0.164	0.018022	0.487897	11.8064		11.658	0.0505	0.0253747	0.585241	17.6942	yes	15.324	0.0103	0.033354	0.511451	1.29251		1.3125	0.118	0.0265137	0.810235	0.00217659	1.73205	0.0202009	1.6569
Q9C0C2	TNKS1BP1	Cytosol		1	CCR4-NOT complex, CNOT7-CNOT6-specific, CCR4-NOT complex, CNOT7-CNOT6L-specific, CCR4-NOT complex, CNOT8-CNOT6-specific, CCR4-NOT complex, CNOT8-CNOT6L-specific	0.546808	182 kDa tankyrase-1-binding protein	2.45547		1.79912	1	0.113124	0.310722	1.79503		1.49963	1	0.0942924	0.193104	0.582556		0.440621	0.15	0.0191546	0.779001	0.542011		0.826049	1	0.0519396	0.389558	0.684415		0.821218	1	0.0516359	0.623696	0.953621		0.54353	0.0458	0.0236282	0.993067	0.0628772	0.429719	0.0434718	0.475987
Q6Y288	B3GLCT	unknown	TRANSMEM 7..27; /note="Helical; Signal-anchor for type II membrane protein"; /evidence="ECO:0000255"	1		0.668277	Beta-1,3-glucosyltransferase	2.44811	yes	0.284556	0.0433	0.01184	1.41774	3.87094		0.457201	0.135	0.0190235	1.16066	1.48635		0.29727	0.593	0.00752007	1.4145	1.2245		0.635747	0.716	0.0264526	0.597385	2.65843		0.951363	1	0.0395849	0.271608	0.728887		0.145777	0.433	0.00368775	1.45414	0.0416086	0.387008	0.0252971	1.51522
Q8IXM6	NRM	Nucleus;Nuclear envelope	TRANSMEM 5..28; /note="Helical"; /evidence="ECO:0000255"; TRANSMEM 59..80; /note="Helical"; /evidence="ECO:0000255"; TRANSMEM 98..114; /note="Helical"; /evidence="ECO:0000255"; TRANSMEM 134..164; /note="Helical"; /evidence="ECO:0000255"; TRANSMEM 192..210; /note="Helical"; /evidence="ECO:0000255"; TRANSMEM 217..234; /note="Helical"; /evidence="ECO:0000255"	1		0.429575	Nurim	2.44432		0.488864	0.446	0.0868456	0.519797	0.736783		0.147357	0.000234	0.0261776	1.43802	7.67301		1.5346	0.838	0.343174	0.0927447	1.53507		0.307013	0.038	0.0545402	0.809192	29.6573		0.545722	0.813	0.0969462	0.669823	6.66061		1.33212	0.966	0.297895	0.224031	0.177648	0.538586	0.223625	0.351638
Q8WVM8	SCFD1	Cytosol		1		0.805776	Sec1 family domain-containing protein 1	2.4342		2.02915	1	0.0629034	1.42155	1.46086		1.27565	0.911	0.039545	1.92903	0.903769		0.842074	0.127	0.051995	0.290148	4.10884		2.96766	0.0574	0.091997	0.348638	3.889	yes	3.59334	0.0363	0.111393	0.202899	0.760101		0.741572	0.179	0.0457894	0.509458	0.0309998	1.02124	0.0617464	1.36747
O94766	B3GAT3	unknown	TRANSMEM 8..28; /note="Helical; Signal-anchor for type II membrane protein"; /evidence="ECO:0000255"	1		0.619923	Galactosylgalactosylxylosylprotein 3-beta-glucuronosyltransferase 3	2.42703		2.65382	0.303	0.0253118	0.472731	1.44804		2.25349	0.696	0.0214935	0.768563	2.8342	yes	3.51671	0.000662	0.034143	0.0643477	0.4531		1.78875	0.345	0.0170608	0.51328	4.09086		2.33384	0.0815	0.0222599	0.0473057	12.3308	yes	2.46615	0.0126	0.0239433	0.477531	0.00953787	1.04568	0.00970879	1.71841
Q9NYB0	TERF2IP	Cytosol;Nuclear bodies;Nucleoplasm;;Nucleus		0	Telomere-associated protein complex, Rap1 complex, Rap1 complex, TRF2-Rap1 complex III, TRF-Rap1 complex I, 2MD, TRF2-Rap1 complex II, TERF2-RAP1 complex, MCPH1-Condensin II complex	0	Telomeric repeat-binding factor 2-interacting protein 1	2.4262		1.44454	1	0.148265	0.135676	1.63833		1.20264	1	0.123437	0.266404	1.04756		0.94296	1	0.0597266	0.364779	1.90455		1.11221	1	0.114155	0.251521	0.66786		1.01117	1	0.103784	0.183281	0.488849		0.359108	7.61e-06	0.0227457	1.42024	0.102638	0.0844214	0.0633395	0.477434
O43464	HTRA2	unknown	TRANSMEM 105..125; /note="Helical"; /evidence="ECO:0000255"	1	LATS1-HTRA2-BIRC4 complex, CTLH complex, submodule of the IFT/lebercilin complex, TNFR1 signaling complex, TNF-induced	0	Serine protease HTRA2, mitochondrial	2.41613		1.36258	0.0635	0.968088	0.151314	2.23912		1.31155	0.101	0.931831	0.143797	0.618115		0.897475	0.542	1.09276	0.167429	1.48163		1.03822	1	0.737634	0.0961683	1.39326		1.01527	1	0.721331	0.244104	0.656106		0.916123	0.743	1.11547	0.0893612	0.710483	0.0931914	1.2176	0.25886
Q9NUQ2	AGPAT5	Mitochondria;	TRANSMEM 15..35; /note="Helical"; /evidence="ECO:0000255"; TRANSMEM 61..81; /note="Helical"; /evidence="ECO:0000255"; TRANSMEM 344..364; /note="Helical"; /evidence="ECO:0000255"	1		0.844515	1-acyl-sn-glycerol-3-phosphate acyltransferase epsilon	2.41379		0.482759	0.523	0.0061811	2.23607	2.29827		0.459654	0.474	0.00588527	2.23607	0		0	0.214	0	#DIV/0!	36.6093		1.34872	0.842	0.0172685	0.737746	25.0532		2.56445	0.0909	0.0328344	0.395007	0		0	0.202	0	#DIV/0!	0.0128037	1.00391	0.0162137	1.80597
Q06323	PSME1	unknown;Nucleus		0	PA28 complex, PA28-20S proteasome, PA700-20S-PA28 complex	0.489663	Proteasome activator complex subunit 1	2.41257		1.67101	0.194	0.653596	0.175644	2.53247		1.69861	0.139	0.664391	0.0960572	1.16974		0.654796	0.225	0.436215	0.302392	0.419643		0.358586	0.00629	0.140257	0.460541	0.69722		0.46639	0.022	0.182423	0.671447	0.752717		0.533356	0.0545	0.355314	0.23959	0.391138	0.456753	0.666185	0.359852
Q99541	PLIN2	Lipid droplet		1		0.644166	Perilipin-2	2.40045		0.480091	0.958	0.00425501	1.41775	2.19851		0.439702	0.551	0.00389704	2.23607	0		0	0.00308	0	#DIV/0!	4.29881		0.859762	0.548	0.00762	2.23607	0		0	0.177	0	#DIV/0!	0		0	0.00249	0	#DIV/0!	0.00886292	1.00148	0.0272465	0.937147
Q9NZC3	GDE1	unknown	TRANSMEM 4..24; /note="Helical"; /evidence="ECO:0000255"; TRANSMEM 248..268; /note="Helical"; /evidence="ECO:0000255"	1		0.81198	Glycerophosphodiester phosphodiesterase 1	2.39564		0.479127	0.504	0.0109637	1.40739	120.63		1.36992	0.981	0.0313473	0.558877	0		0	1	0	#DIV/0!	2.56856		0.513712	0.453	0.0117551	1.15845	67.6462		0.832005	1	0.0190385	0.84739	0		0	1	0	#DIV/0!	0.0228826	0.794651	0	#DIV/0!
P99999	CYCS	Mitochondria;		1	Apoptosome, Apoptosome, 700 kDa	0.743845	Cytochrome c	2.39496		2.77048	1	0.103154	0.64499	1.54856		1.6185	1	0.0602622	0.492118	0.669695		0.858154	0.977	0.0168207	0.475478	0.830883		0.893438	1	0.0332656	0.222984	0.839317		0.870302	1	0.0324042	0.0619737	0.745858		0.874544	0.481	0.017142	0.712134	0.0372333	0.15237	0.019601	0.389114
P61088	UBE2N	Cytosol;Nucleoplasm;Nucleoli fibrillar center;nucleus		0	Ubiquitin ligase (UBE2N, UBE2V2), Ubiquitin-conjugating enzyme E2 (UBC13-UEV1A), OTUB1-UBC13-MMS2 complex	0.516615	Ubiquitin-conjugating enzyme E2 N	2.37753	yes	1.82207	0.0105	0.156264	0.201266	2.65467	yes	2.04802	0.00147	0.175642	0.146524	1.84935		0.815785	0.453	0.3147	0.182211	0.394657		0.43613	0.00265	0.0374033	0.203588	0.471552		0.433066	0.00125	0.0371404	0.315396	1.21541		0.935148	1	0.360746	0.201753	0.0857617	0.428468	0.385763	0.273537
P30530	AXL	Plasma membrane;Actin filaments;Vesicles;Cytoskeleton;Vesicles	TRANSMEM 452..472; /note="Helical"; /evidence="ECO:0000255"	1	AXL homodimer, AXL-DOCK1-ELMO2-MET complex, ACK1-GBR2-AXL complex, MIG6-GBR2-AXL complex	0.570306	Tyrosine-protein kinase receptor UFO	2.375		1.22547	0.976	0.0176906	1.07201	2.84544		2.03584	0.537	0.0293889	0.319072	2.49506		0.860638	0.579	0.0250516	0.886118	1.17054		2.01864	0.513	0.0291407	0.558421	2.82885		4.91448	0.188	0.0709444	0.589755	0.599214		0.605223	0.04	0.017617	1.41558	0.0144358	0.750831	0.0291082	0.950598
Q99943	AGPAT1	endoplasmic reticulum;Rods & Rings;Rods & Rings	TRANSMEM 38..58; /note="Helical"; /evidence="ECO:0000255"; TRANSMEM 128..148; /note="Helical"; /evidence="ECO:0000255"	1		0.551273	1-acyl-sn-glycerol-3-phosphate acyltransferase alpha	2.36901		0.644229	0.471	0.0276873	0.870371	1.31063		0.890556	1	0.0382739	0.305507	2.9473	yes	1.90806	0.0353	0.131287	0.341384	0.372151		1.01675	1	0.0436973	0.420295	0.283877		0.759283	1	0.0326321	0.435662	0.589		0.697351	0.242	0.0479822	0.73962	0.0429775	0.393026	0.0688064	1.02611
Q9BTE7	DCUN1D5	Cytosol;Nucleoli;Nucleoplasm;Nucleus		0		0.429875	DCN1-like protein 5	2.36407		0.472814	0.518	0.0411587	0.477816	1.24106		0.248212	0.0182	0.0216069	1.0044	1.95059		0.390118	0.453	0.0306928	0.56714	1.92322		0.645546	0.91	0.056195	0.593779	5.68433		0.783127	1	0.0681714	0.359049	1.25721		0.387034	0.396	0.0304501	0.698422	0.0870504	0.318449	0.0786756	0.362709
Q9Y5L4	TIMM13	Mitochondria;nucleus		1	TIMM8A-TIMM13 complex, mitochondrial	0.902625	Mitochondrial import inner membrane translocase subunit Tim13	2.34741		1.97841	0.132	0.0546757	0.845599	2.11373		2.35799	0.0541	0.0651659	0.468636	0.698326		0.920762	1	0.0219098	1.42064	0		0	0.0469	0	#DIV/0!	0		0	0.0427	0	#DIV/0!	0		0	0.0412	0	#DIV/0!	0.0276362	1.00054	0.0237952	1.45056
Q7LGA3	HS2ST1	Golgi;Mitochondria;	TRANSMEM 12..28; /note="Helical; Signal-anchor for type II membrane protein"; /evidence="ECO:0000255"	1		0.402571	Heparan sulfate 2-O-sulfotransferase 1	2.34511		0.469021	0.221	0.0190995	0.727396	3.00572		0.601144	0.669	0.0244798	0.454513	0.295397		1.71721	0.778	0.21793	0.116911	2.69542		1.27942	1	0.0521006	0.429993	1.11983		1.64136	1	0.0668394	0.546018	0.1633		1.92296	0.664	0.244042	0.163082	0.0407221	0.622805	0.12691	0.173083
Q53TS8	C2CD6	unknown		1		1	Cation channel sperm-associated targeting subunit tau	2.32204		0.891467	0.142	0.178293	1.42824	21.6447		4.32894	0.0533	0.865788	1.42311	0		0	1	0	#DIV/0!	0		0	1	0	#DIV/0!	0		0	1	0	#DIV/0!	0		0	1	0	#DIV/0!	0	#DIV/0!	0	#DIV/0!
O75976	CPD	Plasma Membrane;Cytosol;	TRANSMEM 1300..1320; /note="Helical"; /evidence="ECO:0000255"	1		0.771586	Carboxypeptidase D	2.31694		0.463388	0.154	0.0170163	1.3091	5.58044		1.11609	1	0.0409844	0.0930398	0		0	0.108	0	#DIV/0!	1.17274		0.125843	0.0536	0.00462115	1.0413	1.80992	yes	0.158189	0.00656	0.00580893	2.23607	0		0	0.102	0	#DIV/0!	0.0367214	0.160603	0.0186497	1.35484
Q9H3H3	C11orf68	unknown;Nucleoli;Nucleoplasm;Nucleoli rim;Nucleus;Nucleus rim		0		0.72908	UPF0696 protein C11orf68	2.31442		2.93451	0.67	0.0156066	1.06717	1.29412		3.35404	0.276	0.0178378	0.711357	2.38803		0.477605	0.613	0.00719896	1.4164	0		0	0.643	0	#DIV/0!	0		0	0.639	0	#DIV/0!	0		0	0.0431	0	#DIV/0!	0.0053183	1.73205	0.015073	1.13797
Q96KC8	DNAJC1	unknown	TRANSMEM 154..174; /note="Helical"; /evidence="ECO:0000255"	1		0.530584	DnaJ homolog subfamily C member 1	2.3016		1.38541	1	0.216119	0.411165	1.72688		1.43836	0.992	0.22438	0.183268	4.56902		0.913804	1	0.0644769	0.412671	6.65409		1.48393	0.86	0.231489	0.125338	5.78243		1.17042	1	0.182581	0.192167	2.53565	yes	0.507131	0.0105	0.0357825	0.600497	0.155997	0.0726416	0.0705588	0.283107
Q8N357	SLC35F6	endosome(vesicle);lysosome(vesicle);endoplasmic reticulum;Golgi	TRANSMEM 48..68; /note="Helical"; /evidence="ECO:0000255"; TRANSMEM 89..109; /note="Helical"; /evidence="ECO:0000255"; TRANSMEM 117..137; /note="Helical"; /evidence="ECO:0000255"; TRANSMEM 140..160; /note="Helical"; /evidence="ECO:0000255"; TRANSMEM 176..196; /note="Helical"; /evidence="ECO:0000255"; TRANSMEM 216..236; /note="Helical"; /evidence="ECO:0000255"; TRANSMEM 261..281; /note="Helical"; /evidence="ECO:0000255"; TRANSMEM 295..312; /note="Helical"; /evidence="ECO:0000255"; TRANSMEM 317..336; /note="Helical"; /evidence="ECO:0000255"	1		0.759532	Solute carrier family 35 member F6	2.29454		0.458908	0.832	0.010189	1.42894	2.20091		0.440182	1	0.00977324	1.18874	1.28054		1.66798	0.589	0.0463093	0.067222	147.457		1.08071	0.312	0.0239946	0.561104	244.76		1.65047	0.101	0.036645	0.178581	7.97993		1.59599	0.601	0.0443104	0.178799	0.0222027	1.00219	0.0277636	0.387532
Q15942	ZYX	Cytosol;Focal adhesion sites;Actin filaments;Plasma membrane;Cytoskeleton;Plasma membrane		1	LATS2-SIAH2-ZYX complex	0.524319	Zyxin	2.2922	yes	2.82824	0.0349	0.275788	0.25164	2.16677	yes	2.59188	0.0379	0.25274	0.125868	1.20303		0.470559	0.441	0.515585	0.1319	0.333698		0.296158	0.167	0.0288791	0.64517	0.279032		0.225169	0.0695	0.0219568	0.578266	1.32166		0.506987	0.478	0.555499	0.297494	0.0975123	0.804724	1.09569	0.533853
Q5T3F8	TMEM63B	endosome(vesicle)	TRANSMEM 41..65; /note="Helical"; /evidence="ECO:0000305|PubMed:37543036, ECO:0007744|PDB:8EHX"; TRANSMEM 146..178; /note="Helical"; /evidence="ECO:0000305|PubMed:37543036, ECO:0007744|PDB:8EHX"; TRANSMEM 203..227; /note="Helical"; /evidence="ECO:0000305|PubMed:37543036, ECO:0007744|PDB:8EHX"; TRANSMEM 428..457; /note="Helical"; /evidence="ECO:0000305|PubMed:37543036, ECO:0007744|PDB:8EHX"; TRANSMEM 473..502; /note="Helical"; /evidence="ECO:0000305|PubMed:37543036, ECO:0007744|PDB:8EHX"; TRANSMEM 507..543; /note="Helical"; /evidence="ECO:0000305|PubMed:37543036, ECO:0007744|PDB:8EHX"; TRANSMEM 567..599; /note="Helical"; /evidence="ECO:0000305|PubMed:37543036, ECO:0007744|PDB:8EHX"; TRANSMEM 620..638; /note="Helical"; /evidence="ECO:0000305|PubMed:37543036, ECO:0007744|PDB:8EHX"; TRANSMEM 642..666; /note="Helical"; /evidence="ECO:0000305|PubMed:37543036, ECO:0007744|PDB:8EHX"; TRANSMEM 674..702; /note="Helical"; /evidence="ECO:0000305|PubMed:37543036, ECO:0007744|PDB:8EHX"; TRANSMEM 708..728; /note="Helical"; /evidence="ECO:0000305|PubMed:37543036, ECO:0007744|PDB:8EHX"	1		0.672772	CSC1-like protein 2	2.29202		2.02606	0.824	0.0869406	0.172826	1.77713		1.85516	0.843	0.0796072	0.039701	6.09015	yes	4.92772	0.000144	0.0786611	0.509822	3.34606		1.05465	1	0.0452564	0.355381	3.31677		1.10234	1	0.0473027	0.517337	2.06972	yes	2.45438	0.0403	0.0391793	0.554898	0.0429112	0.304082	0.015963	0.930809
Q9H6F5	CCDC86	Mitotic chromosome;Nucleoli;Nucleoli rim;Nucleoplasm;Nucleus;Nucleus rim		0		0	Coiled-coil domain-containing protein 86	2.27079		1.27486	0.372	0.937468	0.231869	1.49434		1.29102	0.231	0.949353	0.0721221	1.50466		1.09174	0.486	1.22712	0.201228	0.645376		0.666056	0.102	0.489784	0.201393	0.542978		0.616088	0.045	0.45304	0.139921	1.26965		1.34243	0.0249	1.5089	0.111604	0.73535	0.321731	1.124	0.40843
Q9NQE9	HINT3	unknown;Mitochondria;Nucleoli;Cytosol;Nucleus;Cytoplasm		0		0.712121	Adenosine 5'-monophosphoramidase HINT3	2.26008		0.452016	0.0745	0.00966413	1.55701	0		0	0.00239	0	#DIV/0!	7.39218		1.47844	0.423	0.0381587	0.351494	7.96352		0.604787	0.39	0.0129304	0.719152	1.2719		0.100991	0.00681	0.00215919	2.23607	5.15173		1.03035	1	0.0265934	0.486588	0.02138	0.0715386	0.0258102	0.683143
Q96F45	ZNF503	unknown		0		1	Zinc finger protein 503	2.25592		0.00488405	0.154	0.000976809	2.23607	0		0	1	0	#DIV/0!	0		0	1	0	#DIV/0!	0		0	1	0	#DIV/0!	0		0	1	0	#DIV/0!	0		0	1	0	#DIV/0!	0	#DIV/0!	0	#DIV/0!
Q9BU23	LMF2	endoplasmic reticulum;;Centrosome;	TRANSMEM 10..30; /note="Helical"; /evidence="ECO:0000255"; TRANSMEM 78..98; /note="Helical"; /evidence="ECO:0000255"; TRANSMEM 102..122; /note="Helical"; /evidence="ECO:0000255"; TRANSMEM 123..143; /note="Helical"; /evidence="ECO:0000255"; TRANSMEM 165..185; /note="Helical"; /evidence="ECO:0000255"; TRANSMEM 227..247; /note="Helical"; /evidence="ECO:0000255"; TRANSMEM 259..279; /note="Helical"; /evidence="ECO:0000255"; TRANSMEM 310..330; /note="Helical"; /evidence="ECO:0000255"; TRANSMEM 364..384; /note="Helical"; /evidence="ECO:0000255"; TRANSMEM 399..419; /note="Helical"; /evidence="ECO:0000255"; TRANSMEM 637..657; /note="Helical"; /evidence="ECO:0000255"	1		0.609088	Lipase maturation factor 2	2.24069		0.448139	0.624	0.0169747	0.495168	3.05191		0.610382	1	0.0231202	0.168495	0.713329		2.28754	0.00734	0.0868618	0.168315	33.4077		0.776771	1	0.0294227	0.787338	26.1772		1.14924	1	0.0435313	0.532743	0.293739		1.38896	0.039	0.0527411	0.520692	0.0378782	0.70928	0.0379717	0.976817
Q9NX61	TMEM161A	Plasma membrane;Vesicles	TRANSMEM 99..119; /note="Helical"; /evidence="ECO:0000255"; TRANSMEM 135..155; /note="Helical"; /evidence="ECO:0000255"; TRANSMEM 167..187; /note="Helical"; /evidence="ECO:0000255"; TRANSMEM 225..245; /note="Helical"; /evidence="ECO:0000255"; TRANSMEM 264..284; /note="Helical"; /evidence="ECO:0000255"; TRANSMEM 305..325; /note="Helical"; /evidence="ECO:0000255"; TRANSMEM 371..391; /note="Helical"; /evidence="ECO:0000255"; TRANSMEM 450..470; /note="Helical"; /evidence="ECO:0000255"	1		0.811341	Transmembrane protein 161A	2.23653		0.447306	0.249	0.00519258	2.23607	0		0	0.0311	0	#DIV/0!	0		0	0.327	0	#DIV/0!	0		0	0.0231	0	#DIV/0!	1.10359		0.220719	0.131	0.00256223	2.23607	0		0	0.307	0	#DIV/0!	0.0116086	1.01461	0.00134161	1.90498
Q96B97	SH3KBP1	Cytosol;Cytosol;		1	RICH1/AMOT polarity complex, Flag-Rich1 precipitated, Multiprotein complex (CBLB, EGFR, SH3KBP1), CBL-EGFR-SH3GL2-SH3KBP1 complex, CIN85-SH3GL2 complex, MET-CIN85-SH3GL3-CBL complex, HGF stimulated, CIN85-SH3GL3 complex, CIN85 complex (CIN85, CRK, BCAR1, CBL, PIK3R1, GRB2, SOS1), CIN85 homotetramer, CIN85-BLNK complex, CBL-SH3KBP1 complex, CIN85-CBL-SH3GL2 complex, CIN85-SH3GL3-CBL complex, DDN-MAGI2-SH3KBP1 complex, MUC1-SH3KBP1 complex, EGLN1-SH3KBP1 complex	0.671947	SH3 domain-containing kinase-binding protein 1	2.22708	yes	3.74898	0.0403	0.0205569	0.23278	3.37068	yes	5.21554	0.0186	0.0285985	0.178196	0		0	0.00168	0	#DIV/0!	0.67798		1.70384	0.185	0.00934269	0.507505	0.163764		0.413429	1	0.00226697	1.58143	0.0436452		0.107529	0.0192	0.0111097	2.23607	0.00548332	1.73205	0.103319	1.14341
Q8IVD9	NUDCD3	unknown;Plasma membrane;Nucleus		0	Dynein-2 complex, cytoplasmic	0.453228	NudC domain-containing protein 3	2.21905		0.443811	0.117	0.0357796	0.82385	3.49343		0.698687	1	0.0563274	0.523507	2.8157		0.346837	0.341	0.0396553	0.287235	11.595		2.319	0.476	0.186955	0.470262	11.3257		2.26514	0.45	0.182613	0.458936	1.67196		0.334393	0.308	0.0382325	0.268077	0.080619	0.829814	0.114334	0.467157
Q6IBS0	TWF2	Cytosol		0		0.782444	Twinfilin-2	2.21802		1.83084	0.204	0.0679294	0.973532	0.579248		0.674807	1	0.0250373	0.710387	2.1984		1.08121	0.263	0.0458354	0.685105	2.35611		2.24881	0.0842	0.0834373	0.487802	2.44036		2.29732	0.0735	0.0852374	0.299823	3.92096	yes	1.743	0.0267	0.0738908	0.314091	0.0371029	1.01018	0.0423929	1.13925
Q9UIG0	BAZ1B	unknown		0	WICH complex, B-WICH complex, B-WICH complex	0.567567	Tyrosine-protein kinase BAZ1B	2.19915		1.64496	1	0.146808	0.666791	1.00596		1.16573	1	0.104038	0.457341	2.3527		1.83696	0.492	0.405684	0.114675	3.68553		1.99091	0.816	0.177682	0.336951	2.43726		2.14052	0.757	0.191035	0.328103	2.62827		2.74886	0.249	0.607071	0.310331	0.0892468	0.351576	0.220845	0.604111
Q8N490	PNKD	Mitochondria;		1	Cytochrome c oxidase including assembly factors (COX, PET100, PET117, MR-1S)	0.61963	Probable thioesterase PNKD	2.19368		3.5059	0.307	0.0701155	0.31041	8.7389		2.30768	0.402	0.046152	0.142089	0.458008		1.47735	0.38	0.0348791	0.465676	0.695368		0.993458	1	0.0198685	0.718411	0.772557		0.86985	0.81	0.0173964	0.164132	0.475918		1.09981	0.502	0.0259656	0.556279	0.0199993	0.686346	0.0236093	0.829144
Q9GZZ1	NAA50	Cytosol		0	NAA10-NAA15_NAA50 complex	0.491313	N-alpha-acetyltransferase 50	2.18676		0.72851	1	0.0878955	0.359884	4.47729		0.895458	1	0.108038	0.197534	11.5248		1.17956	0.938	0.107456	0.229186	1.35026		0.901675	1	0.108788	0.351303	2.87721		1.10588	0.909	0.133425	0.352385	2.28875		1.14662	0.959	0.104454	0.212647	0.120651	0.634054	0.0910977	0.356711
Q13084	MRPL28	Mitochondria		1	55S ribosome, mitochondrial, 39S ribosomal subunit, mitochondrial	0.585169	Large ribosomal subunit protein bL28m	2.18634		2.42394	0.546	0.164886	0.24373	1.62064		1.54859	0.974	0.105341	0.314459	0.938476		1.55408	0.624	0.102879	0.560751	1.3375		1.39502	1	0.0948949	0.28406	1.17928		1.2124	1	0.0824721	0.167691	1.37342		2.40198	0.133	0.159009	0.284088	0.0680239	0.227791	0.0661992	0.646345
P04080	CSTB	Cytosol;Nucleoli;Nucleus		0		0.658553	Cystatin-B	2.17639		3.86205	0.136	0.0210508	0.616037	4.70538		3.96293	0.104	0.0216007	0.498163	1.77463		1.27788	0.507	0.0599653	0.454152	0		0	0.654	0	#DIV/0!	0		0	0.65	0	#DIV/0!	0.50968		0.378516	0.143	0.0177621	1.03425	0.00545068	1.73205	0.0469255	0.576496
Q7Z3K3	POGZ	Cytosol;Nucleoplasm;		0		0.912749	Pogo transposable element with ZNF domain	2.17458		0.955089	0.491	0.0611879	1.35375	1.73363		0.814561	1	0.052185	0.767402	7.06179		5.18284	0.33	0.00950548	1.42348	0.348113		0.577179	0.76	0.0369771	0.107514	1.24058		0.966795	0.482	0.0619379	0.336239	0		0	0.856	0	#DIV/0!	0.0640652	0.830983	0.00183403	3
Q9H1U9	SLC25A51	Mitochondria	TRANSMEM 36..56; /note="Helical; Name=1"; /evidence="ECO:0000255"; TRANSMEM 85..105; /note="Helical; Name=2"; /evidence="ECO:0000255"; TRANSMEM 116..135; /note="Helical; Name=3"; /evidence="ECO:0000255"; TRANSMEM 179..199; /note="Helical; Name=4"; /evidence="ECO:0000255"; TRANSMEM 215..235; /note="Helical; Name=5"; /evidence="ECO:0000255"; TRANSMEM 268..289; /note="Helical; Name=6"; /evidence="ECO:0000255"	1		0.615399	Mitochondrial nicotinamide adenine dinucleotide transporter SLC25A51	2.16373		0.432746	0.221	0.00707468	1.06836	0.908314		0.181663	0.0495	0.00296988	1.41988	12.5728		2.51456	0.135	0.0173677	0.565361	0.434133		0.60729	0.752	0.00992818	0.491281	0.484315		1.3394	1	0.021897	0.298248	5.09679		1.01936	1	0.00704057	1.1433	0.0163483	0.376949	0.00690686	1.36431
Q8N6S5	ARL6IP6	Nuclear membrane;Cytosol;Cytoplasm	TRANSMEM 111..131; /note="Helical"; /evidence="ECO:0000255"; TRANSMEM 150..170; /note="Helical"; /evidence="ECO:0000255"; TRANSMEM 205..225; /note="Helical"; /evidence="ECO:0000255"	1		0.874898	ADP-ribosylation factor-like protein 6-interacting protein 6	2.14153		1.87854	1	0.00252626	1.5249	3.59756		2.47361	0.632	0.00332651	1.1617	0		0	1	0	#DIV/0!	0.976748		2.48821	0.261	0.00334615	0.718305	1.38726		4.10258	0.172	0.00551716	1.11236	0.146105		0.0292209	0.383	0.00584419	2.23607	0.0013448	1.73205	0	#DIV/0!
O15121	DEGS1	Mitochondria;	TRANSMEM 41..61; /note="Helical"; /evidence="ECO:0000255"; TRANSMEM 68..88; /note="Helical"; /evidence="ECO:0000255"; TRANSMEM 102..122; /note="Helical"; /evidence="ECO:0000255"; TRANSMEM 152..172; /note="Helical"; /evidence="ECO:0000255"; TRANSMEM 184..204; /note="Helical"; /evidence="ECO:0000255"; TRANSMEM 209..229; /note="Helical"; /evidence="ECO:0000255"	1		0	Sphingolipid delta(4)-desaturase DES1	2.1405		1.02857	1	0.167389	0.141917	0.997027		1.09831	1	0.178737	0.0814438	0.355728		0.785144	0.874	0.147016	0.165399	0.567393		0.851923	1	0.138641	0.174274	0.583827		0.900098	1	0.146481	0.145353	0.231488		0.571913	0.293	0.107089	0.3195	0.162739	0.114929	0.187247	0.303145
Q96PZ0	PUS7	Nucleus;Nucleoplasm;		0		0.585478	Pseudouridylate synthase 7 homolog	2.14037		0.802736	1	0.0790421	0.306685	1.55968		0.867685	1	0.0854372	0.374714	0.167226		0.0334453	0.00313	0.000928123	2.23607	1.1487		0.969563	1	0.0954688	0.427023	0.82594		0.723467	1	0.0712367	0.170222	2.05666	yes	0.137369	0.00564	0.00381204	2.23607	0.0984658	0.192449	0.0277505	1.5942
Q9UDY4	DNAJB4	Cytosol		1		0.760452	DnaJ homolog subfamily B member 4	2.12461		1.02507	1	0.0456314	0.649755	1.22381		0.663648	0.593	0.0295425	0.974414	1.97188		0.170866	0.883	0.00144302	2.23607	0.717819		0.597168	0.795	0.0265831	0.854783	0.770025		1.0148	0.34	0.045174	0.714326	0		0	0.342	0	#DIV/0!	0.0445153	0.542871	0.00844535	2.0219
Q8N6M0	OTUD6B	unknown;Cytosol;Golgi apparatus;Nucleoplasm;;Golgi;Nucleus		0		0.608	Deubiquitinase OTUD6B	2.12256		0.424512	0.45	0.0236522	0.460753	1.03186		0.553405	1	0.0308336	0.073654	0		0	0.00731	0	#DIV/0!	0.453834		1.27825	1	0.0712193	0.216462	0.37337		1.13814	1	0.0634129	0.199208	0		0	0.00626	0	#DIV/0!	0.0557162	0.478188	0.0137633	1.01792
Q9NRG0	CHRAC1	unknown		0	HuCHRAC complex	0.4007	Chromatin accessibility complex protein 1	2.11816		0.754909	0.442	0.154459	0.362109	1.70971		0.666916	0.252	0.136455	0.159654	2.72248		0.544496	0.00334	0.0723438	0.0948188	0.492139		0.665276	0.0966	0.136119	0.355155	0.451195		0.544989	0.0284	0.111508	0.1464	2.74515		0.549031	0.00198	0.0729463	0.244395	0.204606	0.330532	0.132864	0.19879
P31151	S100A7	unknown		0		1	Protein S100-A7	2.11773		0.423546	0.134	0.0847093	1.42728	0.196677		0.0393353	0.146	0.00786706	1.22516	0		0	1	0	#DIV/0!	0.226306		0.00513023	0.918	0.00102605	2.23607	28.5913		0.0608121	0.0793	0.0121624	1.29721	0		0	1	0	#DIV/0!	0	#DIV/0!	0	#DIV/0!
Q9Y2U8	LEMD3	Nuclear envelope;endoplasmic reticulum	TRANSMEM 475..495; /note="Helical"; /evidence="ECO:0000255"; TRANSMEM 628..648; /note="Helical"; /evidence="ECO:0000255"	1	Emerin complex 52, MAN1-SMAD2 complex	0.853568	Inner nuclear membrane protein Man1	2.11631		2.80327	0.442	0.00776325	0.565527	2.19034		2.80605	0.192	0.00777094	0.141113	0.575543		2.4692	0.222	0.0125809	1.00025	0.707253		1.59035	1	0.00440425	1.15218	1.07738		2.20132	0.745	0.00609622	0.857361	1.27816		4.16526	0.000388	0.0212226	0.251968	0.00276935	1.18368	0.00509513	2.01346
P56962	STX17	endoplasmic reticulum	TRANSMEM 229..249; /note="Helical"; /evidence="ECO:0000255"; TRANSMEM 255..275; /note="Helical"; /evidence="ECO:0000255"	1		0.610342	Syntaxin-17	2.11587		0.423175	0.319	0.0102061	1.5086	2.24682		0.449365	0.582	0.0108377	1.01402	4.29053		0.858106	0.618	0.00672557	0.713614	142.261		0.183909	0.336	0.0044355	1.00112	103.507		0.243006	0.899	0.00586078	0.477119	1.0822		0.506086	1	0.00396655	1.06083	0.0241179	0.634955	0.00783769	1.16424
Q96T23	RSF1	Nucleus		0	Remodeling and spacing factor (RSF) complex, SNF2L-RSF1 complex, CEN complex, CENP-A nucleosomal complex	0.786844	Remodeling and spacing factor 1	2.11403		2.06989	0.867	0.0212161	1.11156	1.98349		2.03008	0.809	0.0208082	1.02081	1.8473		1.53504	0.935	0.0270547	0.776186	0.796169		0.612448	0.992	0.00627752	1.12634	0.689381		0.593961	1	0.00608804	1.41748	0.246073		0.16242	0.202	0.0028626	2.23607	0.0102499	1.73205	0.0176247	1.03946
Q03113	GNA12	unknown		1	ITGAV-P2RY2-GNA12 complex, GNA12-GPR55-RGS2 complex	0.872327	Guanine nucleotide-binding protein subunit alpha-12	2.10894	yes	1.81498	0.00303	0.04403	0.125696	2.32208	yes	1.37838	0.00665	0.0334384	0.167999	0		0	1	0	#DIV/0!	0		0	0.00123	0	#DIV/0!	0		0	0.00106	0	#DIV/0!	0		0	1	0	#DIV/0!	0.0242592	1.00064	0	#DIV/0!
Q9Y5B0	CTDP1	Vesicles		0	FCP1-associated protein complex, RNA polymerase II (RNAPII)	0.741913	RNA polymerase II subunit A C-terminal domain phosphatase	2.10847		0.049753	0.243	0.0099506	1.00307	1.46238		0.0547152	0.193	0.010943	1.01048	1.95015		0.39003	0.313	0.00647254	1.42674	0.391893		0.0783786	0.0047	0.0156757	0.171485	0.38438		0.0768761	0.0156	0.0153752	0.787174	0.166347		0.170212	0.074	0.00282467	2.23607	0	#DIV/0!	0.016595	0.848634
P14174	MIF	Cytosol; plasma membrane; secreted		1	MIF-NME1 complex	0.834187	Macrophage migration inhibitory factor	2.08974	yes	2.18527	0.0198	0.094115	0.558236	1.86176	yes	2.25999	0.0109	0.097333	0.0958278	0.84309		0.87038	1	0.355274	0.268158	0.816417		0.853154	0.787	0.0367435	0.754111	0.43384		0.380318	0.443	0.0163795	1.43886	1.28236		1.01577	1	0.414618	0.316215	0.0430679	1.00386	0.408182	0.49543
O95159	ZFPL1	Golgi;Golgi apparatus;	TRANSMEM 267..287; /note="Helical"; /evidence="ECO:0000255"	1		0.493325	Zinc finger protein-like 1	2.08649		2.08108	0.223	0.142106	0.499256	1.28047		2.21269	0.123	0.151093	0.124715	3.66858		1.93579	0.356	0.0909942	0.234361	1.07368		0.746339	0.614	0.0509637	0.519561	1.32937		0.693062	0.62	0.0473257	0.445387	20.1008		2.39994	0.226	0.112812	0.168059	0.068285	0.839175	0.0470062	0.417579
Q86U86	PBRM1	Nucleus;Nucleoplasm;		0	PBAF complex (Polybromo- and BAF containing complex), PBAF complex, PBAF complex (Polybromo- and BAF containing complex), PBAF complex, PBAF complex, Spliceosome, E complex	0.800706	Protein polybromo-1	2.08408		2.23884	1	0.0611516	1.9881	5.4268		6.07504	1	0.165933	1.00191	1.05136		2.88217	0.327	0.0169731	1.29078	0.495517		0.630714	1	0.0172273	0.723498	0.497517		0.773848	0.731	0.0211368	0.475022	328.456		5.83929	0.368	0.0343876	1.21902	0.0273139	1.02247	0.00588899	1.23649
Q9Y371	SH3GLB1	Cytosol;Cytosol;		1	BIF1-UVRAG-Beclin1 complex	0.552823	Endophilin-B1	2.0791		1.06905	1	0.0289008	0.278395	0.732194		0.871664	0.936	0.0235647	0.492502	0.8321		0.236408	0.616	0.00890691	0.721716	0.809582		0.849075	1	0.022954	0.194834	0.329652		0.663969	0.721	0.0179499	0.515697	0.298908		0.134155	0.0601	0.00505441	1.41827	0.0270342	0.168201	0.037676	1.11231
O43237	DYNC1LI2	Cytosol;Centrosome;Cytosol;Cytoplasm		1		0.491598	Cytoplasmic dynein 1 light intermediate chain 2	2.0778		1.1193	1	0.0196635	0.941417	1.21891		1.1645	1	0.0204575	1.14825	4.20873		1.71614	0.782	0.168783	0.190097	1.92572		2.28864	0.141	0.0402058	0.802519	0.887882		1.42546	0.818	0.0250419	0.880565	3.78083		0.898088	1	0.0883272	0.542908	0.0175676	1.00875	0.0983504	0.490075
P32780	GTF2H1	Nucleus;Nucleoplasm;		0	RNA polymerase II holoenzyme complex, TFIIH transcription factor complex, TFIIH transcription factor complex, TFIIH transcription factor core complex, BRCA1-RNA polymerase II complex, RNA polymerase II complex, chromatin structure modifying, TFIIH transcription factor subcomplex, cdk7-specific, Repairosome complex, XPA-specific, Repairosome sub-complex, XPA-specific	0.547399	General transcription factor IIH subunit 1	2.07723		0.415445	1	0.0277213	0.643022	0.79322		0.466051	1	0.0310981	0.374202	1.98516		1.55945	0.379	0.0345029	0.831191	0.0930395		0.161348	0.145	0.0107663	0.818484	0.465574		0.275393	0.867	0.0183761	0.286069	1.17263		0.941832	0.517	0.020838	0.458244	0.0667268	0.748733	0.022125	0.97915
O95810	CAVIN2	Plasma membrane;Cytosol;Cytoplasm		1		0	Caveolae-associated protein 2	2.07228		1.48787	0.941	0.354002	0.133202	2.0983		1.18909	1	0.282916	0.109796	0.596966		2.31229	0.0304	0.327819	0.274986	1.07036		0.685114	0.824	0.163006	0.254277	0.968056		0.708072	0.866	0.168468	0.176976	1.31036		2.75773	0.00857	0.39097	0.0898914	0.237925	0.153947	0.141772	0.666485
Q9NVS2	MRPS18A	Mitochondria		1	28S ribosomal subunit, mitochondrial, 55S ribosome, mitochondrial	0.433206	Large ribosomal subunit protein mL66	2.06596		1.60076	0.884	0.0848188	0.191116	17.884		1.55283	0.852	0.0822794	0.0588283	5.9712		1.3428	0.82	0.103073	0.303616	0.602481		1.10965	1	0.0587969	0.76876	0.947436		1.62801	0.945	0.0862628	0.528305	1.34152		1.5915	0.524	0.122163	0.237893	0.0529867	0.264518	0.0767598	0.337981
Q9P258	RCC2	Cytosol		1		0.679325	Protein RCC2	2.0657		1.64177	1	0.201151	0.348064	1.03433		0.927099	1	0.113588	0.288421	1.2828		0.463712	0.499	0.23957	0.389204	2.16922		2.21188	0.587	0.271	0.222049	2.6713		2.77384	0.413	0.339851	0.271405	0.974091		0.537147	0.656	0.277509	0.280261	0.12252	0.344561	0.516635	0.622928
Q9NWS8	RMND1	Mitochondria;Mitochondria;		0		0.4883	Required for meiotic nuclear division protein 1 homolog	2.06127		1.53315	0.478	0.00803542	0.776147	0.633753		0.727243	1	0.00381157	1.41654	1.52891		2.02001	0.588	0.0781075	0.0746155	4.56934		2.86159	0.0812	0.014998	0.470011	2.77332		2.33499	0.252	0.012238	0.721408	0.887441		1.70018	0.723	0.0657406	0.285762	0.00524112	1.73205	0.0386668	0.684885
P60520	GABARAPL2	Cytosol		1		0.748606	Gamma-aminobutyric acid receptor-associated protein-like 2	2.06053		1.95111	0.814	0.0365797	0.787942	1.82673		1.69169	0.409	0.0317161	0.475593	0		0	0.507	0	#DIV/0!	1.26469		1.15668	1	0.0216856	1.0058	1.54801		1.20959	0.838	0.0226775	0.713911	0		0	0.48	0	#DIV/0!	0.0187482	1.05479	0.00953603	2.29139
Q9NTJ3	SMC4	Cytosol;Nuclear speckles		0	Condensin I complex, DNMT3B complex, Condensin I-PARP-1-XRCC1 complex, Condensin II, DNA ligase IV-condensin complex, CAP(C)-CAP(E) complex, MCPH1-Condensin II complex, NUP214-ABL1(fusion kinase)-SMC4 complex	0.862173	Structural maintenance of chromosomes protein 4	2.05363		2.02593	0.805	0.0606694	0.109936	1.78546		1.83579	0.815	0.0549753	0.10013	0.19781		0.101148	0.027	0.00289498	2.23607	2.09307		1.94232	0.773	0.0581655	0.455667	1.86073		1.73362	0.874	0.0519156	0.506615	0.449544		0.2325	0.0349	0.00665444	2.23607	0.0299464	0.629399	0.0286213	1.10318
Q1ED39	KNOP1	Nucleus		0		0.67696	Lysine-rich nucleolar protein 1	2.04916		2.614	0.805	0.0855613	0.159825	1.51281		2.47051	0.786	0.0808646	0.174753	4.71428		1.28055	0.227	0.059494	1.25118	1.19469		0.940589	1	0.0307873	0.40241	0.879406		0.784405	1	0.0256751	0.619235	3.21627	yes	3.40232	0.000223	0.158071	0.333936	0.032732	0.598667	0.0464598	1.53771
O95218	ZRANB2	Nucleus;Nucleoplasm;		0	Emerin complex 25	0.362843	Zinc finger Ran-binding domain-containing protein 2	2.04681		1.6049	0.881	0.539266	0.313149	1.68334		1.18487	1	0.39813	0.197376	0.563034		1.00267	1	0.386693	0.175678	0.508917		0.614277	0.848	0.206405	0.208099	0.812412		0.688831	0.932	0.231456	0.317472	0.958661		1.26172	0.833	0.486596	0.267472	0.336012	0.391025	0.385661	0.375926
Q15149	PLEC	Cytosol;Intermediate filaments;Focal adhesion sites;Intermediate filaments;Focal adhesion sites		1		0.796563	Plectin	2.02365	yes	2.1028	0.00112	6.39418	0.265183	0.642685		0.631273	0.384	1.91957	0.035036	0.736501		1.0693	0.702	2.99739	0.174313	1.73929	yes	1.65668	0.0104	5.03761	0.181727	1.44606		1.42399	0.0466	4.33004	0.116455	0.75122		1.08592	0.622	3.04397	0.183923	3.04079	0.523999	2.80313	0.377935
Q8IV08	PLD3	unknown;endoplasmic reticulum;;Nucleus	TRANSMEM 39..59; /note="Helical; Signal-anchor for type II membrane protein"; /evidence="ECO:0000269|PubMed:22428023"	1		0	5'-3' exonuclease PLD3	2.02224		1.4984	0.954	0.140636	0.256029	1.73457		1.43404	0.948	0.134595	0.207712	0.980679		1.60047	0.552	0.330691	0.131974	0.41551		0.751152	0.974	0.0705011	0.36817	0.56884		0.774408	0.901	0.0726839	0.497038	1.96503		1.94763	0.344	0.402421	0.283066	0.0938573	0.329855	0.206621	0.198755
Q9H3K2	GHITM	Mitochondria;	TRANSMEM 83..103; /note="Helical"; /evidence="ECO:0000255"; TRANSMEM 126..146; /note="Helical"; /evidence="ECO:0000255"; TRANSMEM 160..180; /note="Helical"; /evidence="ECO:0000255"; TRANSMEM 191..211; /note="Helical"; /evidence="ECO:0000255"; TRANSMEM 214..234; /note="Helical"; /evidence="ECO:0000255"; TRANSMEM 245..265; /note="Helical"; /evidence="ECO:0000255"; TRANSMEM 272..292; /note="Helical"; /evidence="ECO:0000255"	1		0.651818	Growth hormone-inducible transmembrane protein	2.01813		2.4812	1	0.0226901	1.22097	1.26616		1.61241	0.809	0.0147451	0.770086	1.2687		1.73968	0.677	0.46444	0.213302	0		0	0.0971	0	#DIV/0!	0		0	0.0928	0	#DIV/0!	1.99612		1.91438	0.583	0.511078	0.235406	0.0091448	1.0236	0.266968	0.768773
Q8WVC6	DCAKD	Mitochondria;Cytoplasm		1		0.776442	Dephospho-CoA kinase domain-containing protein	2.01634		2.13805	0.132	0.0399001	0.209269	1.62779		1.74881	0.159	0.0326361	0.0949173	7.55289		1.51058	0.885	0.00360042	2.23607	0.684399		1.64623	0.147	0.0307219	0.115515	0.688735		1.57971	0.2	0.0294804	0.510961	26.0316	yes	5.20632	8.38e-06	0.0124091	0.480823	0.0186619	0.666806	0.00238347	3
P61769	B2M	Golgi apparatus;Plasma membrane;Cytosol;Plasma membrane;Cytoplasm		1		0.752347	Beta-2-microglobulin	2.00866		2.26694	1	0.375945	0.0888129	2.61656		2.09406	1	0.347275	0.231701	1.16305		2.21683	0.0649	0.199737	0.854024	0.727786		0.726611	1	0.1205	0.36646	0.781865		0.70627	1	0.117127	0.653718	2.68224	yes	3.86645	0.000102	0.348368	0.191523	0.165838	0.112442	0.0901002	1.53273
Q9NZZ3	CHMP5	endosome(vesicle);Nuclear envelope;endoplasmic reticulum;cytosol;plasma membrane		1	ESCRT-III complex, ABCB11-CHMP5 complex	0.486224	Charged multivesicular body protein 5	2.00734		0.790069	0.388	0.0621883	0.561267	0.602666		0.369874	0.0576	0.0291137	0.711976	2.15389		0.53893	0.691	0.0842569	0.262749	0.422067		0.513541	0.671	0.0404221	0.29752	0.410258		0.371919	0.372	0.0292747	0.297308	0.577745		0.408424	0.238	0.0638535	0.596102	0.0787125	0.341489	0.156341	0.553722
Q5T750	KPLCE	unknown		0		0.871437	Protein KPLCE	1.99192		0.398384	0.269	0.0145819	2.23607	0		0	0.0389	0	#DIV/0!	0		0	1	0	#DIV/0!	0		0	0.0303	0	#DIV/0!	0.761042		1.0333	1	0.0378216	1.02129	0		0	1	0	#DIV/0!	0.0366027	1.04699	0	#DIV/0!
P09525	ANXA4	Cytosol;		1		0.363555	Annexin A4	1.9733		0.394661	0.442	0.0759082	0.314179	2.28601		0.457202	0.594	0.0879373	0.162912	1.22291		2.45624	0.0507	0.665945	0.339845	2.79956		0.38645	0.234	0.074329	0.520698	2.1329		0.218742	0.000865	0.0420724	0.707	1.4361		1.95634	0.104	0.530412	0.134661	0.192338	0.538441	0.271124	0.666853
P12277	CKB	Cytosol;		1	Emerin complex 52	0.406104	Creatine kinase B-type	1.97246		1.82271	0.0928	0.0223232	0.182215	1.87514		2.68382	0.0379	0.0328694	0.354061	2.17823		0.346786	0.623	0.0479193	0.44433	1.45986		3.87959	0.0135	0.0475143	0.33044	2.20923		4.06389	0.00929	0.0497715	0.25651	1.23048		0.213902	0.00761	0.0295572	0.756434	0.0122473	1.03321	0.138181	0.754288
Q9NT68	TENM2	Nucleoli;	TRANSMEM 380..400; /note="Helical"; /evidence="ECO:0000255"	1		0	Teneurin-2	1.96984		0.393969	0.0759	0.0291456	0.727298	3.6752		0.735039	0.551	0.0543779	0.500411	7.40451		1.4809	0.812	0.0969012	0.226753	1.18843		1.02155	1	0.0755738	0.286515	1.6447		0.902636	1	0.0667766	0.34247	0.61904		4.84276	0.419	0.316881	1.13453	0.0739796	0.284504	0.0654339	0.489449
P01033	TIMP1	Plasma membrane;cytoskeleton		0	LRP1-MMP9-TIMP1 complex	0.692294	Metalloproteinase inhibitor 1	1.96494		2.88463	0.145	0.0559354	0.365096	10.1206		2.02412	0.173	0.0392494	0.218068	0		0	0.0243	0	#DIV/0!	0.786227		0.590399	0.837	0.0114483	1.41812	1.56008		0.312015	0.396	0.00605023	2.23607	0		0	0.0226	0	#DIV/0!	0.0193908	1.00029	0.0422888	1.05769
O14548	COX7A2L	Mitochondria;Nucleoli;Nucleus		1		0	Cytochrome c oxidase subunit 7A2-like, mitochondrial	1.95872		2.20897	0.0588	0.142579	0.171378	2.51038		2.2877	0.0434	0.147661	0.124927	0.904728		1.31416	0.926	0.317331	0.123871	0.113163		0.13538	0.0038	0.00873817	1.45032	0.0687704		0.0725034	0.000172	0.00467976	2.23607	1.1269		1.55911	0.722	0.37648	0.165244	0.0645454	0.742329	0.24147	0.278143
O00461	GOLIM4	Golgi;Golgi apparatus;	TRANSMEM 13..33; /note="Helical; Signal-anchor for type II membrane protein"; /evidence="ECO:0000255"	1		0	Golgi integral membrane protein 4	1.94761		1.62941	0.157	1.9886	0.226719	1.90266		1.39784	0.332	1.70599	0.0270236	0.925939		1.09657	0.505	1.1582	0.172863	0.853361		0.738875	0.464	0.901756	0.100367	0.929566		0.699776	0.327	0.854038	0.0744474	1.65909		1.14241	0.35	1.20661	0.165483	1.22044	0.227073	1.0562	0.363912
Q96RQ1	ERGIC2	endoplasmic reticulum; Golgi; vesicles	TRANSMEM 34..54; /note="Helical"; /evidence="ECO:0000255"; TRANSMEM 320..340; /note="Helical"; /evidence="ECO:0000255"	1		0	Endoplasmic reticulum-Golgi intermediate compartment protein 2	1.94158		0.926614	1	0.198717	0.291736	1.87675		1.12139	1	0.240488	0.221868	0.638339		1.09282	0.577	0.163735	0.223926	0.593598		0.653796	0.102	0.14021	0.247966	0.655877		0.76427	0.38	0.163901	0.190996	0.588181		0.756622	0.368	0.113363	0.253105	0.214455	0.119002	0.149828	0.474955
Q9Y5X3	SNX5	endosome(vesicle);lysosome(vesicle)		1		0.566002	Sorting nexin-5	1.94113		0.592312	1	0.0472783	0.383107	0.547231		0.507381	1	0.0404991	0.259521	1.178		0.235601	0.0658	0.0106426	0.627405	6.0836		1.21672	1	0.0971185	0.302903	1.76901		0.694082	1	0.0554016	0.304093	0.882653		0.176531	1.58e-05	0.0079743	1.47638	0.0798199	0.655975	0.0451723	0.715346
Q969N2	PIGT	endoplasmic reticulum;	TRANSMEM 528..548; /note="Helical"; /evidence="ECO:0000255"	1	GAA1-GPI8-PIGT-PIG-PIGS complex	0	GPI transamidase component PIG-T	1.93662		1.33746	0.397	0.292705	0.188201	1.50677		1.41825	0.221	0.310386	0.122673	0.3626		1.39159	0.0774	0.48034	0.0828243	0.419867		0.377012	0.000331	0.0825096	0.372707	0.549473		0.480479	0.00573	0.105153	0.351861	0.27683		1.51219	0.0322	0.52197	0.176966	0.218851	0.343767	0.345175	0.34785
O95182	NDUFA7	Mitochondria;Mitochondria;		1	Respiratory chain complex I (holoenzyme), mitochondrial, Respiratory chain complex I (lambda subunit), mitochondrial	0.422665	NADH dehydrogenase [ubiquinone] 1 alpha subcomplex subunit 7	1.93288		3.37831	0.193	0.132538	0.255673	2.45888		3.05504	0.198	0.119855	0.299521	2.90499		1.34545	0.814	0.190723	0.493062	0.238357		0.261431	0.0221	0.0102565	2.23607	0.225541		0.202507	0.0184	0.00794474	2.23607	3.60867		1.54439	0.832	0.218924	0.413371	0.039232	0.625608	0.141754	0.608862
P07477	PRSS1	endoplasmic reticulum;vesicles;secreted		0		0.630963	Serine protease 1	1.91401	yes	33.5156	0.00231	3.08115	0.699556	2.0434		8.04863	0.55	0.739925	1.93164	0.593032		2.64303	0.131	3.53917	0.262353	0.141529		0.573593	0.848	0.0527314	0.114003	4.56022		0.594011	0.874	0.0546085	0.0955187	1.37507		2.72043	0.111	3.64281	0.2779	0.0919318	0.444683	1.33906	0.491919
Q5T8P6	RBM26	unknown;Nuclear speckles;		0		0.639484	RNA-binding protein 26	1.91217		2.08133	0.681	0.0718585	0.589292	2.22726		2.45392	0.535	0.0847224	0.469938	0		0	0.00348	0	#DIV/0!	0.410844		0.32063	0.155	0.0110698	1.25736	0.0125482		0.0129605	0.00472	0.000447465	2.23607	0.218754		0.308666	0.0405	0.0111219	2.23607	0.0345253	0.886176	0.0360323	1.09124
P25685	DNAJB1	unknown		0	DNJC3-DNAJB1-HSPA8 complex, DNAJB1-HSPA4-HSPA8 complex	0.491332	DnaJ homolog subfamily B member 1	1.9086		1.27246	1	0.316965	0.16251	1.42533		1.2761	1	0.317871	0.156855	0.779327		0.502603	0.3	0.113958	0.231479	1.42558		1.32097	0.964	0.329048	0.108404	1.15054		0.990365	1	0.246697	0.116657	1.51879		0.650433	0.49	0.147476	0.517298	0.249097	0.14013	0.226735	0.307639
O95168	NDUFB4	Mitochondria;Nuclear membrane;Nucleus	TRANSMEM 88..105; /note="Helical"; /evidence="ECO:0000255"	1	Respiratory chain complex I (holoenzyme), mitochondrial, Respiratory chain complex I (beta subunit), mitochondrial	0.36354	NADH dehydrogenase [ubiquinone] 1 beta subcomplex subunit 4	1.90824		1.55909	0.883	0.229086	0.697503	1.14218		1.50763	0.408	0.221526	0.303107	0.712192		1.46718	0.171	0.226233	0.146008	0.448496		0.450273	0.0327	0.0661614	0.427745	0.696621		0.654856	0.288	0.096222	0.430206	1.34923		1.51854	0.123	0.234152	0.137748	0.146936	0.424546	0.154196	0.315973
Q9NRN7	AASDHPPT	unknown		0		0	L-aminoadipate-semialdehyde dehydrogenase-phosphopantetheinyl transferase	1.90621		1.24593	1	0.229384	0.114468	1.03197		1.38986	1	0.255884	0.132607	0.165769		0.210301	0.0444	0.0396818	0.376298	0.46678		0.705045	0.928	0.129804	0.394935	0.519387		0.677201	0.913	0.124678	0.332187	1.18602		0.262087	0.105	0.0494533	0.241015	0.184107	0.229498	0.18869	0.440162
Q92536	SLC7A6	unknown	TRANSMEM 45..65; /note="Helical"; /evidence="ECO:0000255"; TRANSMEM 79..99; /note="Helical"; /evidence="ECO:0000255"; TRANSMEM 115..135; /note="Helical"; /evidence="ECO:0000255"; TRANSMEM 168..188; /note="Helical"; /evidence="ECO:0000255"; TRANSMEM 195..215; /note="Helical"; /evidence="ECO:0000255"; TRANSMEM 236..256; /note="Helical"; /evidence="ECO:0000255"; TRANSMEM 267..287; /note="Helical"; /evidence="ECO:0000255"; TRANSMEM 312..332; /note="Helical"; /evidence="ECO:0000255"; TRANSMEM 364..384; /note="Helical"; /evidence="ECO:0000255"; TRANSMEM 386..406; /note="Helical"; /evidence="ECO:0000255"; TRANSMEM 426..446; /note="Helical"; /evidence="ECO:0000255"; TRANSMEM 452..472; /note="Helical"; /evidence="ECO:0000255"	1		0.874727	Y+L amino acid transporter 2	1.90481	yes	0.380961	0.0414	0.00421226	2.23607	0		0	0.000823	0	#DIV/0!	0		0	1	0	#DIV/0!	0		0	0.00063	0	#DIV/0!	0		0	0.00056	0	#DIV/0!	0		0	1	0	#DIV/0!	0.0110569	1.05723	0	#DIV/0!
Q96GD4	AURKB	Nucleoplasm;Midbody		0	BIRC5-AURKB-INCENP-EVI5 complex, AURKB-BIRC5-XPO1 complex, Chromosomal passenger complex CPC (INCENP, CDCA8, BIRC5, AURKB), Chromosomal passenger complex CPC (INCENP, BIRC5, AURKB), Chromosomal passenger complex CPC (CDCA8, AURKB, BIRC5), AuroraB-AuroraC-INCENP complex, RasGAP-AURKB-survivin complex, AURKB-VRK1 complex	0.68298	Aurora kinase B	1.89439		2.02628	0.665	0.0117107	1.03542	0.466623		0.493963	1	0.0028548	2.23607	0.393535		1.34874	0.293	0.0168488	0.745637	3.06858	yes	3.61087	0.0117	0.0208686	0.207512	3.47947	yes	4.20038	0.00723	0.0242756	0.126651	0.0659559		0.324533	0.427	0.00405416	1.43999	0.00577939	1.73205	0.0124923	1.01337
Q96EL3	MRPL53	Mitochondria;Mitochondria;		1	55S ribosome, mitochondrial, 39S ribosomal subunit, mitochondrial	0.479705	Large ribosomal subunit protein mL53	1.89295		2.25569	0.0056	0.0853347	0.165888	2.22639		2.42193	0.00345	0.0916237	0.062792	1.11948		1.34662	0.93	0.220101	0.15076	0.0373792		0.0386657	0.0293	0.00146276	2.23607	0.0339967		0.0288635	0.0233	0.00109193	2.23607	2.06009		1.2472	0.992	0.203851	0.136644	0.0378309	1.00202	0.163447	0.293412
O60563	CCNT1	Nucleoplasm;		0	P-TEFb.1 complex, POLR2A-CCNT1-CDK9-NCL-LEM6-CPSF2 complex, BRD4 complex, P-TEFb-BRD4-TRAP220 complex, P-TEFb-SKP2 complex, CCNT1-GRN complex, HES1 promoter-Notch enhancer complex, P-TEFb-7SKRNA-HEXIM1 complex, BRD4-P-TEFb complex, AFF4 super elongation complex (SEC), 7SK RNP complex	0.423715	Cyclin-T1	1.88757		0.78445	1	0.108839	0.347817	9.50785		0.77748	1	0.107872	0.202908	0.160613		1.02894	1	0.0586068	0.212011	1.13417		1.08196	1	0.150117	0.306178	1.47854		1.18553	1	0.164487	0.200217	6.61423		1.32285	0.877	0.0753472	0.576294	0.138745	0.251651	0.0569584	0.272878
Q9NS25	SPANXB1	Nucleoplasm;Vesicles;Vesicles		0		0.580909	Sperm protein associated with the nucleus on the X chromosome B1	1.88485		0.376969	0.604	0.00617794	2.23607	7.25989		1.45198	0.949	0.0237957	0.715529	2.2816		0.45632	0.104	0.0286455	1.04694	61.0866		1.31143	0.614	0.0214923	0.657202	77.3641		1.10272	1	0.0180718	0.946979	0.601621		0.120324	0.00169	0.00755336	2.23607	0.0163885	1.00549	0.062775	0.482051
P03905	MT-ND4	Mitochondria;Mitochondria;	TRANSMEM 22..42; /note="Helical"; /evidence="ECO:0000255"; TRANSMEM 60..80; /note="Helical"; /evidence="ECO:0000255"; TRANSMEM 102..122; /note="Helical"; /evidence="ECO:0000255"; TRANSMEM 145..165; /note="Helical"; /evidence="ECO:0000255"; TRANSMEM 196..216; /note="Helical"; /evidence="ECO:0000255"; TRANSMEM 224..244; /note="Helical"; /evidence="ECO:0000255"; TRANSMEM 257..277; /note="Helical"; /evidence="ECO:0000255"; TRANSMEM 284..303; /note="Helical"; /evidence="ECO:0000255"; TRANSMEM 308..330; /note="Helical"; /evidence="ECO:0000255"; TRANSMEM 351..371; /note="Helical"; /evidence="ECO:0000255"; TRANSMEM 391..411; /note="Helical"; /evidence="ECO:0000255"	1	Respiratory chain complex I (beta subunit), mitochondrial	0.409878	NADH-ubiquinone oxidoreductase chain 4	1.87742		1.28225	0.734	0.00708363	1.04929	0.302351		0.374741	1	0.0020702	2.23607	3.64661		1.28857	0.899	0.110924	0.20857	5.81361		3.20145	0.135	0.017686	1.17144	7.17943		3.97138	0.0806	0.0219394	0.798851	1.122		1.2345	0.908	0.10627	0.14376	0.00552436	1.73205	0.0860835	0.538346
O15126	SCAMP1	Endosome(vesicle)s	TRANSMEM 156..176; /note="Helical"; /evidence="ECO:0000255"; TRANSMEM 182..202; /note="Helical"; /evidence="ECO:0000255"; TRANSMEM 219..239; /note="Helical"; /evidence="ECO:0000255"; TRANSMEM 262..282; /note="Helical"; /evidence="ECO:0000255"	1	SCAMP1-SCAMP2 complex, SCAMP1-SCAMP2-SCAMP3 complex	0.502294	Secretory carrier-associated membrane protein 1	1.87742		1.12837	1	0.196173	0.174508	1.10446		1.14021	1	0.198231	0.194578	2.81379		1.7031	0.525	0.565903	0.468111	0.798518		0.777518	1	0.135176	0.128855	0.793256		0.646945	0.821	0.112475	0.0949971	3.71992		1.01754	1	0.338106	0.22427	0.173856	0.20014	0.332278	0.456499
Q5QNW6	H2BC18	Nucleus		0		0.482193	Histone H2B type 2-F	1.87679		1.37928	1	0.121027	0.313666	1.34884		1.04635	1	0.0918132	0.153601	0.813371		4.12693	0.0459	0.500839	0.459813	1.64116		0.526063	0.94	0.04616	0.157086	1.74389		0.434456	0.8	0.0381219	0.129073	3.24491		7.43336	0.00427	0.902104	0.105922	0.0877462	0.426795	0.121359	0.628085
Q86WX3	RPS19BP1	Nucleus;Cytosol;Nucleoli;Nucleoplasm		0		0.501563	Active regulator of SIRT1	1.87669		1.0597	1	0.0826609	0.167313	1.23063		0.84766	0.57	0.0661207	0.616755	4.86975		0.97395	1	0.0640539	0.212792	0.927694		0.781699	1	0.0609755	0.197071	1.02287		0.766005	1	0.0597513	0.162058	3.28836		0.657672	0.143	0.0432532	0.677404	0.0780038	0.482395	0.0657671	0.317845
Q99598	TSNAX	Cytosol		0	Translin-Trax complex	0.363643	Translin-associated protein X	1.87407		1.37771	0.624	0.033209	0.671365	1.10342		1.29395	0.0994	0.03119	0.256755	12.2695		0.586919	0.554	0.148085	0.238249	2.75021		1.63557	0.0529	0.0394248	0.489167	2.37244		1.71796	0.0392	0.0414107	0.457761	2.01887		0.794938	0.941	0.20057	0.215973	0.0241046	1.08108	0.252309	0.220543
O60885	BRD4	Nucleoplasm;		0	BRD4-RFC complex, BRD4 complex, P-TEFb-BRD4-TRAP220 complex, BRD4-P-TEFb complex	0.469548	Bromodomain-containing protein 4	1.86593		2.41271	0.814	0.152021	0.143003	3.97913		1.68611	1	0.106239	0.363036	0.0354883		0.222466	0.0835	0.0958909	0.2913	0.936591		1.42752	1	0.0899459	0.275666	1.31525		1.565	0.956	0.0986084	0.182922	0.0611166		0.236706	0.105	0.102029	0.834164	0.0630084	0.453599	0.431036	1.93817
Q96ME7	ZNF512	Nucleus;Nucleoplasm;		0		0.981838	Zinc finger protein 512	1.86159		2.3117	0.447	0.0180434	0.574634	1.93642		1.61274	0.537	0.0125878	0.528369	0.218439		0.12435	0.0192	0.0248701	1.01748	0.475881		0.531432	0.842	0.00414797	1.41933	0.269189		0.302265	0.44	0.00235926	2.23607	0.202111		0.0722906	0.142	0.0144581	1.41722	0.00780527	1.01765	0	#DIV/0!
Q9UI30	TRMT112	Cytosol;Microtubules;Nucleoplasm;Nucleus		0		0.581493	Multifunctional methyltransferase subunit TRM112-like protein	1.86029		2.07636	0.152	0.0667751	0.858073	1.6984	yes	1.74735	0.0189	0.0561945	0.283901	1.00068		0.764863	1	0.271181	0.100029	0		0	0.00859	0	#DIV/0!	0		0	0.00744	0	#DIV/0!	0.78855		0.764199	1	0.270945	0.428502	0.0321597	1.00528	0.354548	0.50388
Q9UKR5	ERG28	unknown	TRANSMEM 4..24; /note="Helical"; /evidence="ECO:0000255"; TRANSMEM 52..72; /note="Helical"; /evidence="ECO:0000255"; TRANSMEM 79..99; /note="Helical"; /evidence="ECO:0000255"; TRANSMEM 105..125; /note="Helical"; /evidence="ECO:0000255"	1		0.405519	Ergosterol biosynthetic protein 28 homolog	1.85766		0.371531	0.351	0.0182583	1.15195	5.09675		1.01935	1	0.0500943	0.822217	1.35416		2.21366	0.664	0.279169	0.317685	0.0177882		0.00490616	0.00368	0.000241105	2.23607	107.705		0.486603	0.172	0.0239133	1.39197	1.09295		2.79371	0.476	0.35232	0.314035	0.0491434	0.615289	0.126112	0.256846
Q9UBR2	CTSZ	Vesicles;		1		0.53858	Cathepsin Z	1.85534	yes	2.19753	0.0114	0.252202	0.302664	0.98189		1.1693	1	0.134196	0.279673	0.789914		1.61886	0.0051	0.417388	0.200848	2.19003		1.33902	0.486	0.153674	0.254527	1.84106		1.00752	1	0.115629	0.140271	0.989962		1.60609	0.00349	0.414098	0.0752998	0.114766	0.0533557	0.257829	0.422481
Q6UW02	CYP20A1	endoplasmic reticulum;	TRANSMEM 4..24; /note="Helical"; /evidence="ECO:0000255"	1		0.498481	Cytochrome P450 20A1	1.84804		0.369609	1	0.00247951	2.23607	0		0	0.619	0	#DIV/0!	36.1015		1.04606	1	0.0176748	0.668846	2.26421		4.48208	0.00758	0.0300679	0.283812	1.08968		2.90098	0.169	0.0194611	0.764933	9.4145		0.815479	0.859	0.0137788	0.820253	0.00670848	1.73205	0.0168966	0.583826
Q96IW7	SEC22A	unknown;Golgi apparatus;Vesicles;Vesicles	TRANSMEM 188..208; /note="Helical"; /evidence="ECO:0000255"; TRANSMEM 227..247; /note="Helical"; /evidence="ECO:0000255"; TRANSMEM 254..271; /note="Helical"; /evidence="ECO:0000255"; TRANSMEM 275..295; /note="Helical"; /evidence="ECO:0000255"	1		0.707231	Vesicle-trafficking protein SEC22a	1.84296		1.813	0.911	0.0264256	0.843625	0.877487		0.96253	1	0.0140295	0.543344	8.85882		1.77176	1	0.0129303	1.41449	2.24226		0.716456	1	0.0104428	0.215159	2.04416		0.325887	0.123	0.00475	1.00937	0		0	0.251	0	#DIV/0!	0.0145756	0.279052	0.00729799	1.72366
P62312	LSM6	Cytosol;Actin filaments;		0	LSm1-7 complex, LSm2-8 complex, Spliceosome, pre-B complex, Spliceosome, B complex	0.522875	U6 snRNA-associated Sm-like protein LSm6	1.84182		1.48863	1	0.138497	0.201209	2.14387		1.96388	0.858	0.182713	0.344499	0.388626		0.700127	0.946	0.0500727	0.107279	0.264323		0.216557	0.00359	0.0201478	1.05281	0.281923		0.209346	0.0193	0.0194769	0.710928	1.28124		1.24442	0.575	0.089	0.781097	0.093037	0.490399	0.0715193	0.685661
Q92504	SLC39A7	endoplasmic reticulum;Golgi	TRANSMEM 10..30; /note="Helical"; /evidence="ECO:0000255"; TRANSMEM 138..158; /note="Helical"; /evidence="ECO:0000255"; TRANSMEM 169..189; /note="Helical"; /evidence="ECO:0000255"; TRANSMEM 214..234; /note="Helical"; /evidence="ECO:0000255"; TRANSMEM 381..401; /note="Helical"; /evidence="ECO:0000255"; TRANSMEM 417..436; /note="Helical"; /evidence="ECO:0000255"	1		0	Zinc transporter SLC39A7	1.82704		2.17573	0.114	0.252083	0.263061	2.64056		2.08133	0.104	0.241146	0.159959	0.0668384		0.698133	0.451	0.127559	0.629833	0.712305		1.5853	0.417	0.183675	0.44405	0.875776		1.82242	0.145	0.211147	0.210007	0.500704		1.23393	0.978	0.225457	1.03111	0.115861	0.602313	0.182715	0.639566
Q86SX6	GLRX5	Mitochondria;Mitochondria;		0		0.64793	Glutaredoxin-related protein 5, mitochondrial	1.82587	yes	2.67018	0.00441	0.0731331	0.693172	2.16296	yes	2.93364	0.00149	0.0803489	0.409145	0.889311		1.35863	0.932	0.0872168	0.562874	0		0	0.00369	0	#DIV/0!	0		0	0.00307	0	#DIV/0!	0.698864		0.795558	0.252	0.0510706	0.585546	0.0273888	1.09141	0.0641946	0.567784
O43765	SGTA	Cytosol		1	DNAJB12-DNAJB14-HSPA8-SGTA complex, DNAJB14-HSPA1-HSPH8-SGTA complex, MSTN-SGTA complex	0.672599	Small glutamine-rich tetratricopeptide repeat-containing protein alpha	1.82385		1.17628	1	0.00290966	1.89659	0.776265		1.14098	1	0.00282235	1.46547	0.391391		0.0782783	0.00227	0.00372399	2.23607	0		0	0.719	0	#DIV/0!	0		0	0.71	0	#DIV/0!	0		0	0.000122	0	#DIV/0!	0.00247361	1.73205	0.0475737	0.918047
P31641	SLC6A6	Plasma Membrane;Cell Junctions;Cytosol;;Cytoplasm	TRANSMEM 50..70; /note="Helical; Name=1"; /evidence="ECO:0000255"; TRANSMEM 78..97; /note="Helical; Name=2"; /evidence="ECO:0000255"; TRANSMEM 122..142; /note="Helical; Name=3"; /evidence="ECO:0000255"; TRANSMEM 218..236; /note="Helical; Name=4"; /evidence="ECO:0000255"; TRANSMEM 245..262; /note="Helical; Name=5"; /evidence="ECO:0000255"; TRANSMEM 298..315; /note="Helical; Name=6"; /evidence="ECO:0000255"; TRANSMEM 327..348; /note="Helical; Name=7"; /evidence="ECO:0000255"; TRANSMEM 381..400; /note="Helical; Name=8"; /evidence="ECO:0000255"; TRANSMEM 430..448; /note="Helical; Name=9"; /evidence="ECO:0000255"; TRANSMEM 465..485; /note="Helical; Name=10"; /evidence="ECO:0000255"; TRANSMEM 506..525; /note="Helical; Name=11"; /evidence="ECO:0000255"; TRANSMEM 545..563; /note="Helical; Name=12"; /evidence="ECO:0000255"	1		0.619769	Sodium- and chloride-dependent taurine transporter	1.82211		1.21524	1	0.012242	1.01127	1.12857		1.17609	1	0.0118477	0.710312	2.00089		2.21551	0.566	0.0502732	0.732921	2.48697		1.58986	1	0.0160159	0.475411	2.8001		1.14106	1	0.0114947	0.462033	2.2987	yes	3.68681	0.0322	0.0836592	0.179316	0.0100738	0.592695	0.0226915	1.01148
Q13547	HDAC1	Nucleus;Nucleoplasm;		0	DNMT3B complex, Mi2/NuRD complex, MeCP1 complex, SNF2h-cohesin-NuRD complex, SIN3 complex, Mi2/NuRD-BCL6-MTA3 complex, NuRD.1 complex, SAP complex (Sin3-associated protein complex), mSin3A corepressor complex, NRD complex (Nucleosome remodeling and deacetylation complex), CoREST-HDAC complex, LSD1 complex, Anti-HDAC2 complex, anti-BHC110 complex, XFIM complex, BHC complex, CtBP complex, CtBP core complex, HDAC1-associated protein complex, HDAC1-associated core complex cI, HDAC1-associated core complex cII, MeCP1 complex, SIN3-SAP25 complex, SIN3-HDAC-SAP30-ARID4 complex, BRMS1-mSin3A corepressor complex, BRM-SIN3A complex, PU.1-SIN3A-HDAC complex, SIN3-ING1b complex I, SIN3-ING1b complex II, NCOR-SIN3-HDAC1 complex, MeCP2-SIN3A-HDAC complex, LARC complex (LCR-associated remodeling complex), BRAF35-BRCA2 complex, MTA1 complex, MTA2 complex, MTA1-HDAC core complex, p33ING1b-HDAC1 complex, ALL-1 supercomplex, DNMT1-E2F1-HDAC1-RB1 complex, BHC110 complex, PID complex, NCOR2 complex, HCF-1 complex, BRCA1-HDAC1-HDAC2 complex, ING2 complex, SKI-NCOR1-SIN3A-HDAC1 complex, mSin3A corepressor complex, mSin3A-HDAC1-HDAC2 complex, NK-3-Groucho-HIPK2-SIN3A-RbpA48-HDAC1 complex, CBF1-HDAC1-SMRT complex, NCOR-SIN3-HDAC-HESX1 complex, SMAD2-SMAD4-FAST1-TGIF-HDAC1 complex, TGF(beta) induced, HERP1/HEY2-NCOR-SIN3A complex, RB1-HDAC1-BRG1 complex, Rb-HDAC1 complex, SMAD3-cSKI-SIN3A-HDAC1 complex, RBL2 complex (DNMT1, E2F4, E2F5, HDAC1, RBL2, SUV39H1), RBL2 complex (EP300, E2F4, E2F5, HDAC1, RBL2, SUV39H1), SWI/SNF-related chromatin-remodeling complex, Emerin regulatory complex, Emerin complex 32, BAZ2A-DNMT1-DNMT3B-HDAC1-SMARCA5 complex, APBB1-TSHZ3-HDAC1 complex, AJUBA-GFI1-HDAC1 complex, MiDAC complex, DNTTIP1-ZNF541-HDAC1-HDAC2 complex, SMAR1-HDAC1-SIN3A-SIN3B repressor complex, SMAR1-HDAC1-SIN3A-SIN3B-p107-p130 repressor complex, HDAC1-HDAC2-MIER1-MIER2 complex, CDYL-complex, SIX3-LSD1-NuRD(MTA3) complex, MBD3-NuRD complex, CREBBP-EP300-HDAC1-SP1-SP3 complex, DNMT1-associated protein complex, PRC1.6a complex, PRC1.6b complex, CTBP2-FOXP3-HDAC1 complex, HDAC1-MYCN-SP1 complex, AR-HDAC1-KAT5 complex, AR-HDAC1-MDM2 complex, AR-HDAC1-RCHY1 complex, PARP3-EZH2-HDAC1-SUZ12-YY1 complex, HDAC1-HDAC9 complex, DNMT1-EHMT2-HDAC1-UHRF1 complex	0.692096	Histone deacetylase 1	1.81172		1.47392	1	0.0481055	0.790311	1.28108		0.967617	1	0.0315808	0.661523	1.03171		1.18231	1	0.180024	0.239559	5.16011		5.40273	0.0826	0.176333	0.363865	5.44065		5.84919	0.342	0.190904	0.652676	1.12267		1.11775	1	0.170194	0.20828	0.0326377	0.658038	0.152265	0.423234
Q8N5N7	MRPL50	Mitochondria;Mitochondria;Cytosol;Cytoplasm		1	55S ribosome, mitochondrial, 39S ribosomal subunit, mitochondrial	0.42715	Large ribosomal subunit protein mL50	1.80662		1.89863	0.000495	0.118487	0.671331	1.37602		1.89068	0.000133	0.117991	0.235999	2.06978		2.25296	0.203	0.647775	0.104527	0		0	9.69e-05	0	#DIV/0!	0		0	9.37e-05	0	#DIV/0!	1.05003		1.75583	0.407	0.504841	0.262115	0.0624066	1.09442	0.287522	0.514995
Q9Y2R0	COA3	Mitochondria;	TRANSMEM 58..78; /note="Helical"; /evidence="ECO:0000255"	1	COX1-MITRAC12-SURF1 complex, COA3-HSPA9-TIMM44-TIM23(sort) complex, mitochondrial, MITRAC complex, mitochondrial	0.846616	Cytochrome c oxidase assembly factor 3 homolog, mitochondrial	1.80353		1.9698	0.344	0.0167803	0.607161	1.52295		1.91679	0.696	0.0163287	0.792402	0.22454		3.27251	0.261	0.0112767	1.41585	0		0	0.0691	0	#DIV/0!	0		0	0.065	0	#DIV/0!	0		0	0.747	0	#DIV/0!	0.00851879	1.00062	0.0034459	3
Q6UX04	CWC27	Nucleus;Nucleoplasm;		0	C complex spliceosome	0	Spliceosome-associated protein CWC27 homolog	1.80182		0.955471	1	0.0904752	0.532777	2.29625		0.864154	1	0.0818282	0.312342	1.40189		0.512934	0.0195	0.111509	0.268488	0.598721		0.917587	1	0.0868879	0.186598	0.71762		1.03749	1	0.0982415	0.334319	0.995112		0.440492	0.00323	0.0957609	0.189678	0.0946917	0.318976	0.217395	0.381124
Q9H0R3	TMEM222	Plasma membrane	TRANSMEM 56..76; /note="Helical"; /evidence="ECO:0000255"; TRANSMEM 165..185; /note="Helical"; /evidence="ECO:0000255"; TRANSMEM 187..207; /note="Helical"; /evidence="ECO:0000255"	1		0.633289	Transmembrane protein 222	1.79246		0.358492	0.546	0.0123608	1.09377	2.21244		0.442488	0.967	0.015257	0.71615	43.0055		1.36952	0.992	0.096668	0.0604164	27.5321		0.452257	0.5	0.0155939	1.03708	0		0	0.00724	0	#DIV/0!	15.4492		0.955718	1	0.0674597	0.387958	0.0344801	0.825184	0.0705854	0.381117
Q9Y6E2	BZW2	Cytosol;Actin filaments;Cytosol;Plasma membrane;;Cytoplasm;Plasma membrane		1		0	eIF5-mimic protein 1	1.79141		1.35427	0.365	0.743082	0.280018	1.45267		1.06451	1	0.584089	0.0526636	2.46809		0.573083	0.00304	0.318323	0.190889	1.8256		1.80043	0.0428	0.987887	0.477298	2.87393		2.78365	1.12e-05	1.52737	0.0332195	1.52859		0.424816	3.48e-06	0.235967	0.212942	0.548695	0.298854	0.555458	0.202015
Q9H0E3	SAP130	Nucleus;Nuclear speckles;		0	SAP complex (Sin3-associated protein complex), mSin3A corepressor complex, SIN3-SAP25 complex, ING2 complex, Emerin complex 24, Emerin complex 25, STAGA complex, SPT3-linked	0.398034	Histone deacetylase complex subunit SAP130	1.78851		1.42234	1	0.0787421	0.162147	1.16583		1.10709	1	0.0612897	0.377725	0.650566		0.701515	0.0336	0.0372495	1.00198	3.47045		0.732684	1	0.0405621	0.443414	4.25195		0.850389	1	0.0470784	0.468844	0		0	2.2e-07	0	#DIV/0!	0.055361	0.279479	0.0530986	0.573758
P56385	ATP5ME	Mitochondria;		1	F1F0-ATPase, mitochondrial	0.593064	ATP synthase F(0) complex subunit e, mitochondrial	1.78424		2.58575	0.375	0.60155	0.307452	2.36729		2.43914	0.356	0.567442	0.220934	0.591071		1.51327	0.747	0.294621	0.152468	0.0670888		0.090677	0.000165	0.0210952	1.26038	0.0691437		0.088758	6.99e-06	0.0206487	1.66552	0.750545		1.43257	0.799	0.278909	0.222559	0.232641	0.771833	0.194691	0.395059
P33240	CSTF2	Nucleus;Nucleoplasm;Nuclear bodies		0	Cleavage stimulation factor, Polyadenylation complex (CSTF1, CSTF2, CSTF3, SYMPK CPSF1, CPSF2, CPSF3), BARD1-BRCA1-CSTF complex, BARD1-BRCA1-CSTF64 complex	0.615104	Cleavage stimulation factor subunit 2	1.78373		1.94054	0.0833	0.238249	0.374809	1.77636		1.83658	0.0695	0.225485	0.228275	1.56302		1.04147	1	0.47946	0.225336	0.127893		0.1269	0.134	0.0155801	0.776728	0.0670618		0.0570882	0.00749	0.00700899	1.16145	0.991973		0.706903	0.832	0.325435	0.399286	0.122775	0.802743	0.460367	0.197873
Q9BTL3	RAMAC	unknown		0		0.869667	RNA guanine-N7 methyltransferase activating subunit	1.77865	yes	2.20562	2.79e-05	0.188934	0.537554	2.16802	yes	2.5026	4.24e-06	0.214373	0.144706	0		0	1	0	#DIV/0!	0		0	8.22e-06	0	#DIV/0!	0		0	7.68e-06	0	#DIV/0!	0		0	1	0	#DIV/0!	0.0856604	1.03951	0	#DIV/0!
Q08752	PPID	Cytosol;Cytosol;Nucleoli;Nucleoli rim;Nucleoplasm;Nucleus;Nucleus rim		0		0.482709	Peptidyl-prolyl cis-trans isomerase D	1.77623		0.944738	1	0.159121	0.201754	1.6062		1.21883	0.874	0.205287	0.15533	3.2304		0.738582	0.449	0.179132	0.224007	1.74264		1.57815	0.246	0.265806	0.181326	1.11737		1.11802	1	0.188307	0.267967	2.65469		0.616322	0.136	0.14948	0.114935	0.168429	0.183019	0.242536	0.339025
Q9BUQ8	DDX23	Nucleoli;Nucleoplasm;;Nucleus		0	C complex spliceosome, SNW1 complex, Spliceosome, pre-B complex, Spliceosome, A complex, Spliceosome, E complex	0.931946	Probable ATP-dependent RNA helicase DDX23	1.76988		1.80795	1	0.0261111	0.753836	1.10509		1.08882	1	0.0157252	0.578656	0.266313		0.418917	1	0.00100061	1.41495	7.75203		6.24745	0.0664	0.090228	0.503259	8.24448		6.22116	0.0533	0.0898483	0.408137	0		0	0.504	0	#DIV/0!	0.0144424	0.608115	0.00238857	2.00705
P79522	PRR3	Nucleoplasm;Cytosol;Cytoplasm		0		0.442386	Proline-rich protein 3	1.76898		1.14381	1	0.0199286	1.02464	0.650009		1.17702	0.864	0.0205071	0.520376	1.60864		0.563351	0.296	0.0192199	1.11425	13.7805		2.7561	1	0.0480195	0.813756	12.4603		2.49206	0.455	0.0434192	0.529334	5.1699		0.729417	0.807	0.0248856	0.344745	0.017423	0.692409	0.0341171	0.776019
O15212	PFDN6	unknown;Golgi apparatus;Nucleoplasm;Cytosol;Nucleus;Cytoplasm		0	Prefoldin complex	0.808131	Prefoldin subunit 6	1.76848		1.38769	0.244	0.55266	0.248784	1.37247		1.60903	0.0263	0.64081	0.067799	0		0	1	0	#DIV/0!	1.83513		0.987632	1	0.393332	0.303333	1.02446		0.703685	0.0207	0.280248	0.471224	0		0	1	0	#DIV/0!	0.398258	0.122837	0	#DIV/0!
Q9Y282	ERGIC3	Endoplasmic reticulum; Golgi; vesicles	TRANSMEM 26..46; /note="Helical"; /evidence="ECO:0000255"; TRANSMEM 342..362; /note="Helical"; /evidence="ECO:0000255"	1		0.449879	Endoplasmic reticulum-Golgi intermediate compartment protein 3	1.76659		1.35288	0.347	0.480856	0.169838	1.62644		1.19739	0.794	0.425588	0.251378	1.38726		1.1614	0.381	0.380265	0.225892	1.27016		0.925229	0.949	0.328855	0.220819	1.24238		0.885006	0.844	0.314559	0.0950167	1.93997		1.23373	0.149	0.403949	0.0695819	0.355431	0.120363	0.32742	0.378504
Q01105	SET	Cytosol;Nucleoplasm;Lipid droplets;Lipid droplets		0	CTCF-SET complex, Set/TAF-I beta-TAF-I alpha-PP32 complex, ProTalpha C2 complex, ProTalpha C9 complex, ANP32A-APEX1-HMG2-NME1-SET complex, CHRM2-SET complex	0.575584	Protein SET	1.75817		1.58269	0.153	4.43444	0.16426	1.26063		1.1721	0.875	3.28405	0.128762	1.87386		1.09835	0.28	3.1409	0.15064	0.248094		0.239447	9.96e-08	0.670891	0.278028	0.251392		0.234842	7.11e-08	0.65799	0.278378	1.47616		1.2079	0.0981	3.45418	0.125338	2.80184	0.0890402	2.85965	0.656708
Q8IY81	FTSJ3	Nucleus;Nucleoli;Nucleoli rim;Mitotic chromosome;Nucleus rim;Mitotic chromosome		0		0.720089	pre-rRNA 2'-O-ribose RNA methyltransferase FTSJ3	1.75367		1.7085	0.384	0.43274	0.170563	1.18249		0.989073	1	0.250519	0.467207	1.06806		1.46151	0.0639	0.279286	0.332635	0.889898		0.956999	1	0.242395	0.247413	0.940856		1.02033	1	0.258435	0.252372	1.14735		1.4346	0.12	0.274145	0.598559	0.253287	0.27709	0.191095	0.722805
P54105	CLNS1A	Cytoskeleton;Nucleus		1	20S methylosome-SmD complex, JBP1-pICln complex, Anti-Sm protein complex, 6S methyltransferase complex, 20S methylosome and RG-containing Sm protein complex, 6S methyltransferase and RG-containing Sm proteins complex, 20S methyltransferase core complex, MEP50-PRMT5-ICLN complex, AR-CLNS1A-PRMT5-WDR77 complex	0.714556	Methylosome subunit pICln	1.74186		0.348373	0.354	0.00896607	1.41738	6.02466		1.20493	0.77	0.0310114	0.0535683	2.44518		0.267527	0.247	0.0127927	1.42197	7.97618		1.40263	0.624	0.0360996	0.086027	4.95426		0.932286	0.72	0.0239943	1.07278	0		0	0.00793	0	#DIV/0!	0.025737	0.603814	0.0478184	0.995339
Q5U3C3	TMEM164	Vesicles;Cell Junctions;Plasma membrane	TRANSMEM 40..60; /note="Helical"; /evidence="ECO:0000255"; TRANSMEM 93..113; /note="Helical"; /evidence="ECO:0000255"; TRANSMEM 116..136; /note="Helical"; /evidence="ECO:0000255"; TRANSMEM 142..162; /note="Helical"; /evidence="ECO:0000255"; TRANSMEM 172..192; /note="Helical"; /evidence="ECO:0000255"; TRANSMEM 210..230; /note="Helical"; /evidence="ECO:0000255"; TRANSMEM 262..282; /note="Helical"; /evidence="ECO:0000255"	1		0.749782	Transmembrane protein 164	1.73056		0.346112	0.324	0.00186738	2.23607	1.10826		0.221653	0.248	0.00119589	2.23607	0		0	0.711	0	#DIV/0!	1.14069		0.228139	0.207	0.00123088	2.23607	1.91245		0.38249	0.235	0.00206366	2.23607	0		0	0.685	0	#DIV/0!	0.00539531	1.02476	0.0026691	3
Q9BYD1	MRPL13	Mitochondria		1	55S ribosome, mitochondrial, 39S ribosomal subunit, mitochondrial	0	Large ribosomal subunit protein uL13m	1.72675		0.663964	0.438	0.251972	0.0998724	1.28742		0.685803	0.464	0.26026	0.0904422	0.74585		1.40453	0.249	0.719418	0.422597	1.02047		1.14129	0.984	0.433116	0.054436	0.837424		1.16239	0.958	0.441124	0.183241	1.11657		1.7322	0.0659	0.887256	0.51276	0.379496	0.0942376	0.512214	0.415352
Q02447	SP3	Nucleus		0	CREBBP-EP300-HDAC1-SP1-SP3 complex	0.785542	Transcription factor Sp3	1.72659		1.59782	1	0.0544527	0.571256	0.841049		0.883974	1	0.0301253	0.615719	9.23348	yes	9.10967	1.82e-05	0.101859	0.576939	1.88216		0.882497	0.71	0.030075	0.766107	0.511043		0.262893	0.0182	0.00895925	1.34159	12.1731	yes	13.5147	1.75e-06	0.151113	0.50584	0.0340794	0.26324	0.0111814	1.54001
P07711	CTSL	lysosome(vesicle);Golgi apparatus;Vesicles;;Vesicles		1		0.762642	Procathepsin L	1.72572		2.53708	0.904	0.0902284	1.22279	0.62128		0.856068	1	0.0304451	0.46377	1.35934		2.95559	0.0163	0.122392	0.474451	1.09029		1.24705	0.933	0.0443502	0.478886	1.08612		1.37559	0.461	0.0489214	0.395866	1.86124	yes	2.73272	0.0127	0.113163	0.204725	0.0355639	0.868963	0.0414103	0.898835
Q8IVT2	MISP	Plasma membrane		1		0.428945	Mitotic interactor and substrate of PLK1	1.72364		1.5222	1	0.269827	0.225884	0.990457		1.2907	1	0.228792	0.362777	0.840912		1.90394	0.275	0.237848	0.374181	2.7304		1.13486	1	0.201166	0.230307	2.0833		0.925066	1	0.163979	0.128284	1.88205		2.30042	0.107	0.287378	0.0964161	0.177262	0.380179	0.124924	0.599526
Q6NUM9	RETSAT	endoplasmic reticulum;		1		0.789948	All-trans-retinol 13,14-reductase	1.72007		1.1021	0.169	0.0231338	0.18843	0.617528		0.498712	1	0.0104683	1.01762	5.18277	yes	5.03353	0.000538	0.0319031	0.179153	3.03235	yes	2.47719	0.0303	0.0519977	0.397229	4.02561	yes	3.20855	0.0141	0.0673494	0.319481	3.31706	yes	5.30695	0.000348	0.033636	0.275036	0.0209906	1.00001	0.00633811	1.62857
Q6P6C2	ALKBH5	Nucleus;Golgi		1		0.784841	RNA demethylase ALKBH5	1.71119		1.85305	0.451	0.00917959	0.72136	0.950851		2.36899	0.125	0.0117354	0.502685	0		0	0.782	0	#DIV/0!	0.714721		1.67023	1	0.00827391	1.31071	0.265946		0.514136	1	0.00254691	1.01663	0		0	0.758	0	#DIV/0!	0.00495377	1.19899	0.00332385	3
Q00577	PURA	Nucleus		0		0.781368	Transcriptional activator protein Pur-alpha	1.71109		1.14468	1	0.0830637	0.459386	0.801935		0.709943	0.975	0.0515172	0.324445	0		0	0.074	0	#DIV/0!	1.04992		1.28611	1	0.0933271	0.280408	0.806806		1.24463	1	0.0903166	0.158977	0		0	0.0705	0	#DIV/0!	0.0725652	0.221012	0.00689442	2.00116
P55081	MFAP1	Nucleus;Nucleoplasm;Centrosome;Centrosome		0	Spliceosome, B complex	0.36843	Microfibrillar-associated protein 1	1.7087		1.27886	1	0.244157	0.0641001	0.9692		0.883182	1	0.168616	0.217502	0.779209		0.42848	0.75	0.0462027	0.310202	0.731458		0.910652	1	0.17386	0.43538	0.457837		0.535275	0.745	0.102194	0.352984	0.54007		0.51786	0.202	0.0558405	0.566022	0.190918	0.0888539	0.107829	0.783157
O15347	HMGB3	Nucleus		0		0.549041	High mobility group protein B3	1.70688		1.56242	0.439	0.267627	0.179548	1.71878		1.62958	0.307	0.279131	0.110648	0.991924		0.313595	0.000167	0.113627	0.0917839	0.494795		0.501191	0.0136	0.0858488	0.655419	0.480859		0.494006	0.0443	0.0846181	0.399998	0.718699		0.336339	0.00025	0.121868	0.184472	0.17129	0.176916	0.362337	0.264441
Q96DA2	RAB39B	Golgi;endosome(vesicle)		1		0.856898	Ras-related protein Rab-39B	1.7044		0.34088	0.42	0.00272701	2.23607	5.63727		1.12745	1	0.00901954	1.00086	5.58884		1.11777	0.207	0.0036578	1.02222	0		0	0.085	0	#DIV/0!	0		0	0.0815	0	#DIV/0!	4.48634		0.897267	0.525	0.00293623	1.41499	0.00799991	1.03367	0.00327242	3
O60573	EIF4E2	Mitochondria;Cytosol;Cytoplasm		0	EIF4E2-GIGYF2-ZNF598 complex	0	Eukaryotic translation initiation factor 4E type 2	1.69868		1.02533	1	0.420115	0.138543	0.747936		0.964594	1	0.39523	0.0840968	0.897773		0.792966	0.85	0.322788	0.263067	0.742283		1.04488	1	0.428127	0.175273	0.796257		1.02102	1	0.418351	0.149932	0.921161		0.723803	0.71	0.294634	0.148127	0.409737	0.112868	0.407063	0.269731
P61758	VBP1	Cytosol;Cytosol;Vesicles;Vesicles		0	Prefoldin complex	0	Prefoldin subunit 3	1.69469		1.01584	1	0.458918	0.28197	0.743695		0.904707	1	0.40871	0.087432	3.64034		0.507731	1.19e-05	0.470365	0.185065	0.628649		0.86821	0.831	0.392223	0.130466	0.767612		0.947991	1	0.428264	0.101257	1.41385		0.432812	4.4e-08	0.40096	0.244052	0.45176	0.279743	0.926406	0.170768
P38571	LIPA	lysosome(vesicle);Cytosol;Vesicles;Nucleoli fibrillar centendoplasmic reticulum;Nucleoplasm;Vesicles;nucleus		0		0.483065	Lysosomal acid lipase/cholesteryl ester hydrolase	1.69228		0.338456	0.117	0.0100714	1.01642	19.4419		0.56846	1	0.0169156	0.117033	2.66647		2.52996	0.271	0.0813973	0.292211	36.3166		0.805562	0.799	0.023971	0.504061	22.5511		0.832002	0.401	0.0247578	0.746606	0.425977		0.950128	1	0.0305688	0.685836	0.0297569	0.197187	0.0321733	0.869841
P62310	LSM3	Nucleus;Nucleoli;Nucleoplasm		0	LSm1-7 complex, LSm2-8 complex, C complex spliceosome, Spliceosome, pre-B complex, Spliceosome, B complex	0.910539	U6 snRNA-associated Sm-like protein LSm3	1.6897		0.945899	1	0.0132421	1.15638	1.73744		1.83595	0.354	0.0257023	0.470994	0		0	0.504	0	#DIV/0!	0		0	0.0903	0	#DIV/0!	0		0	0.0865	0	#DIV/0!	0		0	0.476	0	#DIV/0!	0.0139995	1.00084	0.00507339	2.0341
Q9UNF0	PACSIN2	Vesicles;Centriolar satellite;Nuclear speckles		1	PACSIN2-PICK1 complex	0.638455	Protein kinase C and casein kinase substrate in neurons protein 2	1.68725		1.96752	0.869	0.0110419	1.01312	2.63176		3.20924	0.722	0.0180105	1.10617	0.409604		0.167562	0.0665	0.00559337	1.5278	10.2581		8.49726	0.0694	0.0476874	0.623224	16.1955	yes	13.4551	0.0422	0.0755116	0.671892	0.307058		0.0810515	0.0159	0.00270558	2.23607	0.00561209	1.73205	0.033381	0.756871
Q96GG9	DCUN1D1	Nucleus;Cytoplasm		0		0.624735	DCN1-like protein 1	1.68658		0.337316	0.808	0.0142746	0.856099	0.151114		0.0302228	0.0163	0.00127898	2.23607	4.56711		0.919532	0.398	0.00904837	0.479768	3.44035		1.53584	0.311	0.0649941	0.171452	5.9132		1.22699	0.432	0.051924	0.399704	0.320322		0.213644	0.161	0.00210229	2.23607	0.0423183	0.873941	0.0098402	1.0887
O14639	ABLIM1	unknown		0		0.489526	Actin-binding LIM protein 1	1.68304		1.85288	0.374	0.626277	0.10688	1.52539		1.47945	0.658	0.500055	0.0517186	0.859477		1.19069	0.614	0.631694	0.147056	0.624237		0.761802	0.787	0.25749	0.370148	0.574174		0.567879	0.386	0.191944	0.240971	0.911453		0.7859	0.888	0.416941	0.299782	0.338001	0.267885	0.530527	0.511522
Q9UL46	PSME2	unknown		1	PA28 complex, PA28-20S proteasome, PA700-20S-PA28 complex	0	Proteasome activator complex subunit 2	1.68182		0.999162	1	0.576653	0.279247	1.40343		0.950894	1	0.548796	0.102447	1.0834		0.568621	0.145	0.455509	0.0695133	1.54611		2.45445	0.284	1.41656	0.822318	3.58816		2.59485	0.386	1.49758	0.850582	0.682199		0.560608	0.0996	0.44909	0.276849	0.577137	0.0474911	0.801077	0.33988
Q99879	H2BC14	Nucleoplasm;Cytosol;Cytoplasm		0	H2AX complex II, Nop56p-associated pre-rRNA complex	0.681352	Histone H2B type 1-M	1.67198		1.55005	1	0.281781	0.354881	1.79086		1.65496	1	0.300853	0.269526	0.58046		2.12645	0.228	0.123772	0.515893	0.710177		0.481527	0.996	0.0875362	0.47149	1.1752		0.530596	1	0.0964564	0.219778	2.41383	yes	5.38863	0.00641	0.313651	0.211496	0.181789	0.614014	0.058206	1.01206
P61966	AP1S1	Vesicles		1	AP1 adaptor complex, Gamma-BAR-AP1 complex, AP1B1-AP1G2-AP1M1-AP1S1 complex	0.708836	AP-1 complex subunit sigma-1A	1.67097		0.334194	0.115	0.013487	0.772394	1.62597		0.325195	0.0934	0.0131239	0.765171	1.66366	yes	1.44585	0.0474	0.0341092	0.532429	21.7367		0.820171	1	0.0330996	0.173777	17.4599		0.784967	1	0.0316789	0.154803	2.19628	yes	2.06833	0.0151	0.0487945	0.463179	0.040357	0.072814	0.0235912	0.950149
Q04721	NOTCH2	Plasma membrane	TRANSMEM 1678..1698; /note="Helical"; /evidence="ECO:0000255"	1	Notch2(N-TM)-Notch2(N-EC)-Delta complex	0.485884	Neurogenic locus notch homolog protein 2	1.66371		1.56078	1	0.111201	0.448202	0.853884		1.04449	1	0.0744168	0.373528	7.81975		1.06596	0.715	0.0528781	0.573635	0.638325		0.446702	0.385	0.0318263	0.634039	0.980045		0.807915	0.661	0.0575616	0.596294	1.58097		0.804775	1	0.0399216	0.637738	0.0712472	0.488473	0.049606	0.854029
P78345	RPP38	Nucleus;Nucleoli;		0	Rnase/Mrp complex	0.494411	Ribonuclease P protein subunit p38	1.66167		1.1614	1	0.0984231	0.181834	2.29129		0.808866	1	0.0685473	0.262715	0.561399		0.662394	0.00239	0.0352358	1.44844	0.791698		1.71678	0.882	0.145488	0.258095	0.728076		1.58442	0.903	0.134272	0.203098	0.376831		0.278384	0.000472	0.0148085	1.90737	0.084745	0.637653	0.0531946	0.767473
Q13823	GNL2	Nucleus;Nucleoli;Nucleoli rim;;Nucleus rim		1		0.61989	Nucleolar GTP-binding protein 2	1.65986		1.49975	0.278	0.164153	0.206363	1.17544		1.38941	0.27	0.152075	0.260167	4.42018	yes	6.70988	0.00401	0.099465	1.1625	0.812493		3.31957	0.0603	0.363339	0.405773	0.673142		2.03011	0.139	0.222203	0.544176	9.7213	yes	18.0398	6.22e-06	0.267415	0.370293	0.109454	0.892173	0.0148237	1.39182
O95070	YIF1A	Golgi;Golgi apparatus;Vesicles;;Vesicles	TRANSMEM 139..159; /note="Helical"; /evidence="ECO:0000255"; TRANSMEM 175..195; /note="Helical"; /evidence="ECO:0000255"; TRANSMEM 204..226; /note="Helical"; /evidence="ECO:0000255"; TRANSMEM 230..249; /note="Helical"; /evidence="ECO:0000255"; TRANSMEM 272..292; /note="Helical"; /evidence="ECO:0000255"	1		0.426366	Protein YIF1A	1.65872		1.22126	1	0.151715	0.0915635	0.938016		0.808858	1	0.100483	0.245111	1.42689		1.30049	0.762	0.159526	0.0385214	1.24533		1.03076	1	0.12805	0.193599	1.14175		1.10645	1	0.137453	0.09429	2.46789		1.04213	1	0.127834	0.147581	0.124228	0.109708	0.122666	0.455163
Q9UHN6	CEMIP2	Plasma membrane;Cytosol;Vesicles;Cytoplasm;Vesicles	TRANSMEM 83..103; /note="Helical; Signal-anchor for type II membrane protein"; /evidence="ECO:0000255"	1		0.493307	Cell surface hyaluronidase CEMIP2	1.65794		1.79502	1	0.153058	0.0913128	1.37442		1.13693	1	0.0969441	0.32334	0.453892		1.22579	0.465	0.0485562	0.284588	0.636312		0.661819	0.94	0.0564321	0.461156	0.596866		0.498133	0.673	0.0424748	0.616688	0.347847		0.490491	0.001	0.0194294	1.491	0.0852681	0.10044	0.0396121	0.813421
P62873	GNB1	unknown;Golgi		1	GPR56-CD81-Galpha(q/11)-Gbeta complex, G protein complex (GNAS, GNB1, GNG2), G protein complex (GNB1, GNG2, MCF2), G protein complex (BTK, GNG1, GNG2), G protein complex (CACNA1A, GNB1, GNG2), G protein complex (GNB1, GNG2, PTHR1), GNB1-GNG2-HDAC5 complex, G protein complex (HDAC4, GNB1, GNG2), GNAI1-GNB1-GNG2-MTNR1A-RGS20 complex, KCTD12-GNB1-GNG2 complex, KCTD8-GNB1-GNG2 complex, KCTD16-GNB1-GNG2 complex, CXCR4-GNAI2-GNB1-IGF1R complex, GNAI1-GNGT1-GNB1 complex, GNAI1-GNB1-GNG2 complex, GNAI1-GNB1-GNG3 complex, GNAI1-GNB1-GNG4 complex, GNAI1-GNB1-GNG5 complex, GNAI1-GNB1-GNG7 complex, GNAI1-GNB1-GNG8 complex, GNAI1-GNB1-GNG10 complex, GNAI1-GNB1-GNG11 complex, GNAI1-GNB1-GNG12 complex, GNAI1-GNB1-GNG13 complex, GNAS-L-GNB1-GNG1 complex, GNAS-L-GNB1-GNG3 complex, GNAS-L-GNB1-GNG4 complex, GNAS-L-GNB1-GNG5 complex, GNAS-L-GNB1-GNG7 complex, GNAS-L-GNB1-GNG8 complex, GNAS-L-GNB1-GNG10 complex, GNAS-L-GNB1-GNG11 complex, GNAS-L-GNB1-GNG12 complex, GNAS-L-GNB1-GNG13 complex, ADGRA2-DOCK1-ELMO2-GNB1-GNG2 complex, PP1c-Gbeta1 complex, ARRB2-GNB1-GNG2-PTH1R complex, GNB1-GNG2 complex, GNB1-PDCL complex, GNB1-CCT5 complex, GNAI1-GNB1-GNGT1-NTS-NTSR1 complex, GCGR-Gs complex, GNAS-GNB1-GNG2-SCT-SCTR complex, Calcitonin-CALCR-GNAS-GNB1-GNG2 complex, CASR-GNAQ-GNB1-GNG2 complex, CALCA-CALCRL-Gs-RAMP1 complex, Adrenomedullin-CALCRL-Gs-RAMP2 complex, Adrenomedullin-CALCRL-Gs-RAMP3 complex, Adrenomedullin 2-CALCRL-Gs-RAMP3 complex, Adenosine A1 receptor-Gi complex, adenosine-bound	0.739688	Guanine nucleotide-binding protein G(I)/G(S)/G(T) subunit beta-1	1.65689		1.53	0.104	0.0968647	0.289307	0.192671		0.192951	0.231	0.0122157	2.23607	2.09329	yes	2.34994	0.0169	0.197793	0.343308	5.07857		2.20907	0.159	0.139856	0.503096	6.66346	yes	2.59268	0.0252	0.164143	0.144463	2.98256	yes	3.76691	0.00562	0.317058	0.539625	0.0633101	1.00007	0.0841692	0.939688
O75381	PEX14	Peroxisome	TRANSMEM 109..126; /note="Helical"; /evidence="ECO:0000255"	1	PEX14 homodimer	0	Peroxisomal membrane protein PEX14	1.6563		1.16661	0.373	0.793955	0.154313	1.66781		1.16471	0.312	0.792664	0.105551	0.775666		1.18777	0.0966	0.760569	0.065223	0.410702		0.56597	0.000204	0.385179	0.129688	0.421612		0.580304	0.000392	0.394934	0.104897	2.093		1.32944	0.00596	0.851289	0.102092	0.680565	0.275113	0.640335	0.201029
Q7Z2W9	MRPL21	Mitochondria;Mitochondria;Nucleoplasm;;Nucleus		1	55S ribosome, mitochondrial, 39S ribosomal subunit, mitochondrial	0.556449	Large ribosomal subunit protein bL21m	1.65537		1.51161	0.41	0.155283	0.223409	0.883425		0.911774	1	0.0936638	0.341113	1.63071	yes	1.97393	0.0172	0.229972	0.180692	1.06184		0.938439	1	0.096403	0.203264	1.28165		1.15675	0.804	0.118829	0.236807	1.86429	yes	2.17915	0.00671	0.253882	0.209069	0.102727	0.467902	0.116505	0.481693
Q96AA3	RFT1	endoplasmic reticulum;;Vesicles;	TRANSMEM 16..36; /note="Helical"; /evidence="ECO:0000255"; TRANSMEM 42..62; /note="Helical"; /evidence="ECO:0000255"; TRANSMEM 85..105; /note="Helical"; /evidence="ECO:0000255"; TRANSMEM 123..143; /note="Helical"; /evidence="ECO:0000255"; TRANSMEM 155..174; /note="Helical"; /evidence="ECO:0000255"; TRANSMEM 187..207; /note="Helical"; /evidence="ECO:0000255"; TRANSMEM 335..355; /note="Helical"; /evidence="ECO:0000255"; TRANSMEM 376..396; /note="Helical"; /evidence="ECO:0000255"; TRANSMEM 404..423; /note="Helical"; /evidence="ECO:0000255"; TRANSMEM 428..450; /note="Helical"; /evidence="ECO:0000255"; TRANSMEM 470..490; /note="Helical"; /evidence="ECO:0000255"; TRANSMEM 499..519; /note="Helical"; /evidence="ECO:0000255"	1		0.494497	Man(5)GlcNAc(2)-PP-dolichol translocation protein RFT1	1.65501		1.11097	1	0.191547	0.310773	0.816511		0.984862	1	0.169805	0.185832	8.93166		1.78808	0.0737	0.28252	0.0720983	0.737681		0.958806	1	0.165313	0.244168	0.940591		1.11054	1	0.191473	0.319675	8.50438		1.788	0.0826	0.282508	0.236823	0.172415	0.0822425	0.158002	0.522701
P17096	HMGA1	Nucleus		0		0.718479	High mobility group protein HMG-I/HMG-Y	1.65315		2.18225	1	0.214148	0.497886	1.28973		1.58442	1	0.155483	0.356136	1.76281	yes	2.03069	0.0211	4.19301	0.472705	0.237114		0.227323	0.0973	0.0223077	1.0648	0.320841		0.285017	0.128	0.0279693	0.918331	2.07655	yes	1.89584	0.0202	3.91457	0.361946	0.098132	0.0513318	2.06482	1.68619
P49458	SRP9	Cytosol		1		0.517067	Signal recognition particle 9 kDa protein	1.65241		1.72313	0.197	0.362466	0.106874	2.02573		1.80495	0.132	0.379676	0.106535	1.20467		1.02763	1	0.497914	0.221621	0.306657		0.32022	0.00418	0.0673591	0.538874	0.383749		0.429937	0.00106	0.0904385	0.772194	1.15349		0.897106	0.963	0.434673	0.219481	0.210353	0.423212	0.484528	0.257007
P02462	COL4A1	Plasma membrane;secreted		1		0.440912	Collagen alpha-1(IV) chain	1.65092		2.58406	0.814	0.197804	0.95859	0.643587		0.955554	1	0.0731456	0.408133	7.73495		1.54699	0.0539	0.264374	0.434744	1.37766		0.275533	0.252	0.0210914	0.88328	2.20616		0.351388	0.241	0.026898	1.30168	8.22246		1.64449	0.0305	0.281036	0.130128	0.0765478	0.450633	0.170895	0.706118
Q7Z7H8	MRPL10	Mitochondria;Mitochondria;		1	55S ribosome, mitochondrial, 39S ribosomal subunit, mitochondrial	0.59275	Large ribosomal subunit protein uL10m	1.65035		1.37287	0.578	0.0100561	1.02937	1.57399		1.28994	1	0.00944863	1.42586	1.36817		0.813734	1	0.0988329	0.185259	0		0	0.353	0	#DIV/0!	0		0	0.343	0	#DIV/0!	1.6553		0.750447	1	0.0911463	0.166244	0.00732486	1.73205	0.121456	0.858282
P10109	FDX1	Mitochondria;Mitochondria;		0		0.673371	Adrenodoxin, mitochondrial	1.64909		1.54018	1	0.0565384	0.673746	1.42634		1.35855	1	0.0498712	0.451159	0.238861		0.583535	0.715	0.00668276	1.42092	0.666584		0.532416	0.372	0.0195445	0.759031	0.83175		0.39907	0.0975	0.0146495	1.51241	0		0	0.0681	0	#DIV/0!	0.036709	0.464344	0.0114522	1.21136
Q9BWF3	RBM4	Cytosol;Nucleoplasm;Cytosol;Cytoplasm		0		0.733022	RNA-binding protein 4	1.64856		1.56363	1	0.205139	0.327913	1.2485		1.18696	1	0.155723	0.236299	1.61934	yes	2.13333	0.0409	0.135745	0.416448	1.74973		1.69336	0.88	0.222159	0.110692	2.15717		1.93081	0.767	0.253311	0.133273	4.70599	yes	3.50874	0.00735	0.223263	0.509176	0.131194	0.381465	0.0636305	0.81929
Q712K3	UBE2R2	unknown;Nucleoli;Nucleoplasm;Cytosol;Nucleus;Cytoplasm		0		0.541806	Ubiquitin-conjugating enzyme E2 R2	1.64784		1.1463	1	0.0596925	0.229664	0.52245		0.792133	0.891	0.0412494	0.496467	8.11914		1.27477	0.423	0.0195783	0.863625	0.670952		0.13419	0.0179	0.00698781	1.41808	0.606881		0.182296	0.0553	0.00949289	1.00125	8.73012		1.74602	0.507	0.0268159	0.779763	0.0520739	0.257802	0.0153583	1.19121
O95817	BAG3	Cytosol;Nucleoplasm;Nucleus		1	BAG3-HSC70-HSPB8-CHIP complex	0.592724	BAG family molecular chaperone regulator 3	1.64501		1.74869	1	0.179451	0.2762	1.42491		1.72733	0.944	0.177259	0.158615	1.62718		0.440945	0.423	0.0606149	0.429356	1.27579		1.42692	0.978	0.14643	0.106658	1.05055		1.10823	1	0.113727	0.0845349	0.984229		0.654674	0.276	0.0899955	0.911335	0.10262	0.501761	0.137466	1.03091
P00568	AK1	unknown		0		0.469602	Adenylate kinase isoenzyme 1	1.64333		0.81755	0.847	0.0440509	0.67373	1.60871		1.22923	1	0.0662328	0.284922	0.584828		0.608384	0.828	0.0291233	0.214576	0.725096		0.473416	0.486	0.0255084	0.638552	0.84854		0.387597	0.117	0.0208843	0.864879	2.20047		0.49871	0.646	0.0238732	0.173164	0.0538816	0.547599	0.0478699	0.221715
O94776	MTA2	Nucleus;Nucleoplasm;		1	Mi2/NuRD complex, MeCP1 complex, SNF2h-cohesin-NuRD complex, Anti-HDAC2 complex, HDAC1-associated protein complex, HDAC1-associated core complex cII, HDAC2-asscociated core complex, MeCP1 complex, LARC complex (LCR-associated remodeling complex), MTA2 complex, ALL-1 supercomplex, PID complex, CDH4-HDAC2-MTA2-RBBP7-TWIST1 complex, MBD3-NuRD complex	0.760529	Metastasis-associated protein MTA2	1.64235		1.5281	0.33	0.155841	0.228124	1.22537		1.12952	1	0.115193	0.186286	1.49161		1.62321	0.0249	0.247254	0.255103	1.04977		0.938298	0.936	0.095691	0.468484	1.73964		1.58852	0.232	0.162003	0.360562	1.87087	yes	1.7846	0.0105	0.271838	0.346073	0.101984	0.207071	0.152324	0.464041
Q8WY22	BRI3BP	Mitochondria;Nucleoplasm;;Nucleus	TRANSMEM 13..33; /note="Helical"; /evidence="ECO:0000255"; TRANSMEM 125..145; /note="Helical"; /evidence="ECO:0000255"; TRANSMEM 146..166; /note="Helical"; /evidence="ECO:0000255"; TRANSMEM 185..205; /note="Helical"; /evidence="ECO:0000255"	1		0	BRI3-binding protein	1.64158		1.41649	0.0444	0.358039	0.0781348	1.19895		1.41521	0.0425	0.357717	0.162186	1.9876		1.69463	0.00254	0.670995	0.142681	0.669344		0.429399	0.0046	0.108537	0.228284	0.482157		0.313563	4.35e-05	0.0792577	0.165147	1.91128		1.34085	0.089	0.530915	0.17087	0.252765	0.559867	0.395955	0.297362
P15151	PVR	Plasma membrane;Vesicles	TRANSMEM 344..367; /note="Helical"; /evidence="ECO:0000255"	1		0.708405	Poliovirus receptor	1.63662		1.73495	0.79	0.058041	0.323458	1.2003		1.247	1	0.0417169	0.111004	1.80924		1.56722	0.35	0.145915	0.326064	1.00141		0.776429	1	0.0259746	0.151051	0.745124		0.660299	0.858	0.0220896	0.114769	1.39617		1.39728	0.364	0.130093	0.0907924	0.033454	0.30986	0.093104	0.623514
Q3SXM5	HSDL1	Mitochondria;Intermediate filaments;Vesicles		0		0.454003	Inactive hydroxysteroid dehydrogenase-like protein 1	1.63488		1.62229	0.00339	0.0923436	0.725564	0.604016		0.718369	0.0212	0.0408909	0.304209	0.539166		0.953637	1	0.0788318	0.366311	2.64719		2.11647	0.00043	0.120474	0.299226	2.99953		2.03609	0.000392	0.115898	0.198097	0.338621		0.735893	1	0.0608321	0.327924	0.0569218	1.0128	0.0826643	0.776252
Q9UKV3	ACIN1	Cytoplasm;Plasma membrane		1	Apoptosis- and splicing-associated protein complex (SAP18, RNPS1, Acinus-S), Spliceosome, A complex, Apoptosis- and splicing-associated protein complex (SAP18, RNPS1, Acinus-L)	0.682552	Apoptotic chromatin condensation inducer in the nucleus	1.63226		1.92484	0.143	0.229019	0.223752	1.32518		1.39325	0.582	0.165771	0.109699	0.795459		1.38047	0.0968	0.186587	0.242464	1.29733		1.18746	1	0.141285	0.338462	1.31559		1.18547	0.918	0.141048	0.194663	1.10664		1.39124	0.0925	0.188044	0.251658	0.118981	0.114444	0.135162	0.572705
P04183	TK1	Cytosol		0		0.634564	Thymidine kinase, cytosolic	1.62975		1.97364	1	0.00890986	2.23607	0		0	0.776	0	#DIV/0!	0.890204		0.291947	0.122	0.00710497	1.03631	6.30288		4.27241	0.1	0.0192875	0.528694	3.22499		2.75025	0.628	0.0124158	1.06808	1.06259		0.43729	0.383	0.0106421	0.76147	0.00451444	1.73205	0.0243365	0.68701
P53365	ARFIP2	Golgi apparatus;Nucleoli;Nucleus		1	ARF1-ARFIP2-ARL1-PKD2 complex	0.539149	Arfaptin-2	1.62279		2.07681	1	0.0133999	0.317792	1.34738		1.19391	1	0.00770326	0.144258	0.165021		0.0341211	0.108	0.0014229	1.41655	1.42603		1.40606	1	0.00907214	0.58357	0.791553		0.610456	0.71	0.00393876	0.805463	0.885139		0.382093	0.316	0.0159338	1.42696	0.00645215	0.554495	0.0417013	1.41409
Q9NYF8	BCLAF1	unknown		0	BCLAF1-TET2 complex	0.424063	Bcl-2-associated transcription factor 1	1.61675		1.70827	0.0143	1.83943	0.0881447	1.63232		1.58733	0.0331	1.7092	0.0189796	0.995471		1.48762	0.0102	2.37843	0.299772	0.939834		1.04625	1	1.12658	0.128291	0.999128		1.12168	0.825	1.2078	0.109146	1.54849		2.3636	3.76e-08	3.77897	0.166661	1.07678	0.0746021	1.59882	0.329612
Q13190	STX5	unknown;Golgi apparatus;Nucleoplasm;Nucleus	TRANSMEM 334..354; /note="Helical; Anchor for type IV membrane protein"; /evidence="ECO:0000255"	1		0.420971	Syntaxin-5	1.6167		1.62868	0.108	0.233847	0.0956031	1.35566		1.4131	0.234	0.202894	0.0485879	1.19805		1.15342	0.729	0.260122	0.169786	0.885245		0.785552	0.441	0.11279	0.501922	0.844883		0.691278	0.312	0.0992543	0.385789	0.389486		0.773519	0.273	0.174446	0.287106	0.143581	0.4152	0.225523	0.194501
Q9NPA8	ENY2	Nucleus;Mitochondria;Nucleoplasm;		0	STAGA complex, SPT3-linked, PCID2-ENY2-GANP-SEM1-CETN2 complex, PCID2-ENY2-GANP-SEM1-CETN3 complex	0.799526	Transcription and mRNA export factor ENY2	1.61641		1.83768	0.303	0.0441854	0.590253	1.89718		1.76282	0.0831	0.0423855	0.301832	0.94526		0.469337	1	0.00383693	1.45755	0		0	0.0488	0	#DIV/0!	0		0	0.0443	0	#DIV/0!	0		0	0.19	0	#DIV/0!	0.0240441	1.00759	0.00817522	1.52812
P20042	EIF2S2	endoplasmic reticulum;Nucleoli;Nucleus		0	DNA-PK-Ku-eIF2-NF90-NF45 complex, ADRB2-EIF2S2 complex	0	Eukaryotic translation initiation factor 2 subunit 2	1.61352		1.49667	0.454	0.642261	0.160271	1.172		1.26045	0.82	0.540892	0.15008	0.596337		0.419653	0.0294	0.637702	0.121708	0.844802		0.783491	0.703	0.336217	0.134319	0.906061		0.800845	0.762	0.343664	0.0551825	0.69992		0.408324	0.0169	0.620486	0.220203	0.429127	0.130163	1.51959	0.768294
P35579	MYH9	Cytosol;Plasma membrane;Cytoplasm;Nucleus		1	WIP-WASp-actin-myosin-IIa complex, Emerin complex 1, CD4 receptor complex, MYH9-TUBB4A complex, MYH9-TUBB2A complex, MYH9-TUBB2B complex	0.844412	Myosin-9	1.60591		1.39113	0.135	0.994188	0.388669	0.279189		0.262009	0.379	0.187248	0.634699	0.671998		0.395468	0.237	0.843457	0.434639	3.38775	yes	3.12876	0.00201	2.23601	0.371887	3.64916	yes	3.16228	0.0016	2.25996	0.379982	0.701356		0.431203	0.153	0.919672	0.721367	0.714662	0.901725	2.1328	0.948791
P42126	ECI1	Mitochondria;Mitochondria;		0		0.567044	Enoyl-CoA delta isomerase 1, mitochondrial	1.60582	yes	1.83621	0.044	0.425304	0.22352	1.42328		1.55248	0.202	0.359587	0.346738	1.03844		1.86825	0.000491	1.44193	0.122481	0.912787		0.684237	0.277	0.158483	0.348209	1.11706		0.843451	0.935	0.195361	0.216943	1.21785		1.7078	0.00257	1.31809	0.259451	0.231621	0.361951	0.771807	0.600889
Q8IZP0	ABI1	Cell Junctions;Plasma membrane;;Plasma membrane		0	WAVE2 complex, ABI1-WASF2 complex, ABI1-WASL complex, ABI1-EPS8-SOS1 complex, ABI1-EPS8L1-SOS1 complex, ABI1-EPS8L2-SOS1 complex, SOS1-ABI1-EPS8L3 complex, ABI1-ABL1-BCAR1 complex	0.677905	Abl interactor 1	1.60336		2.26386	0.239	0.0297623	0.245625	2.22504		1.69291	0.897	0.0222562	0.736264	2.11387		1.11521	0.365	0.0933024	0.542661	0		0	0.185	0	#DIV/0!	0.22462		0.30022	0.752	0.00394691	1.41422	2.27641		0.420589	0.797	0.035188	0.620091	0.0131467	1.0002	0.0836637	1.1165
Q9H0D6	XRN2	Nucleus;Nucleoli;Nucleoplasm		1	mRNA decay complex (UPF1, UPF2, UPF3B, DCP2, XRN1, XRN2, EXOSC2, EXOSC4, EXOSC10, PARN)	0.612472	5'-3' exoribonuclease 2	1.60006		1.21108	1	0.269175	0.227207	1.08673		0.870176	1	0.193406	0.128772	0.816015		0.890094	0.0641	0.261518	0.214791	1.62118		1.71255	0.918	0.380632	0.328637	2.03132		1.99497	0.779	0.443403	0.275297	1.93619	yes	1.37264	0.0198	0.403294	0.412189	0.222261	0.2884	0.293809	0.995501
P22307	SCP2	Peroxisome		1		0.568143	Sterol carrier protein 2	1.59707	yes	1.45764	0.0438	0.345033	0.244228	1.6189		1.24163	0.322	0.293902	0.199874	0.745134		1.00064	1	0.340109	0.0555451	0.870654		0.979302	1	0.231807	0.128914	0.868393		0.917009	0.753	0.217062	0.202045	0.95284		0.822509	0.208	0.279564	0.12202	0.236707	0.132837	0.339892	0.223543
Q92538	GBF1	Golgi;Golgi apparatus;		1		0.65465	Golgi-specific brefeldin A-resistance guanine nucleotide exchange factor 1	1.59577		0.998835	1	0.0193025	0.308767	0.731112		0.857744	0.833	0.0165759	0.780394	1.48614		0.498796	0.323	0.00577079	0.503445	0.601342		0.837975	1	0.0161939	0.196952	0.837837		1.36458	1	0.0263706	0.224851	1.45045		0.863878	1	0.00999459	1.89544	0.019325	0.230325	0.0115694	1.62252
Q86U38	NOP9	unknown;Nucleoplasm;Cytosol;Nucleoli;Cytoplasm;Nucleus		0		0.475641	Nucleolar protein 9	1.59126		0.512562	1	0.0187513	0.523521	0.593131		0.368255	0.747	0.0134721	0.708198	2.95417		0.920318	0.697	0.0999278	0.21222	1.01323		1.48655	0.416	0.0543834	0.479414	0.715649		1.76306	0.276	0.0644989	0.44454	3.24038		0.782807	0.841	0.0849969	0.320179	0.0365835	0.759435	0.10858	1.07552
Q12888	TP53BP1	Nucleus;Mitotic chromosome;Vesicles		0	MDC1-H2AFX-TP53BP1 complex, MDC1-p53BP1-SMC1 complex, PTIP-DNA damage response complex, 53BP1-containing complex, MAD2L2-RIF1-SHLD2-TP53BP1 complex	0.802632	TP53-binding protein 1	1.59019		1.83333	0.413	0.0307565	0.522097	2.58129		1.94465	0.131	0.0326239	0.141754	0.122915		0.171501	1	0.00134369	1.41884	0.366105		0.496603	0.758	0.00833114	1.43129	0.477427		0.705517	1	0.0118359	1.01472	0		0	0.291	0	#DIV/0!	0.0167763	1.0233	0.00783487	1.88154
O43447	PPIH	Cytosol		0	PPIH-PRPF3-PRPF4 complex, PPIH-PRPF4 complex, PPIH-PRPf18 complex, Spliceosome, B complex, Spliceosome, E complex	0.718214	Peptidyl-prolyl cis-trans isomerase H	1.58816		1.46271	1	0.194925	0.118213	1.13044		1.15113	1	0.153404	0.0851065	2.2974		1.61386	0.108	0.116526	0.467649	1.07397		1.35812	1	0.180988	0.0619288	1.03968		1.27486	1	0.169893	0.0499045	2.7027	yes	2.56584	0.0202	0.185263	0.152849	0.133263	0.387293	0.0722034	0.915716
P08183	ABCB1	unknown	TRANSMEM 45..67; /note="Helical"; /evidence="ECO:0000255|PROSITE-ProRule:PRU00441"; TRANSMEM 117..137; /note="Helical"; /evidence="ECO:0000255|PROSITE-ProRule:PRU00441"; TRANSMEM 187..208; /note="Helical"; /evidence="ECO:0000255|PROSITE-ProRule:PRU00441"; TRANSMEM 216..236; /note="Helical"; /evidence="ECO:0000255|PROSITE-ProRule:PRU00441"; TRANSMEM 293..316; /note="Helical"; /evidence="ECO:0000255|PROSITE-ProRule:PRU00441"; TRANSMEM 331..352; /note="Helical"; /evidence="ECO:0000255|PROSITE-ProRule:PRU00441"; TRANSMEM 712..732; /note="Helical"; /evidence="ECO:0000255|PROSITE-ProRule:PRU00441"; TRANSMEM 757..777; /note="Helical"; /evidence="ECO:0000255|PROSITE-ProRule:PRU00441"; TRANSMEM 833..853; /note="Helical"; /evidence="ECO:0000255|PROSITE-ProRule:PRU00441"; TRANSMEM 855..874; /note="Helical"; /evidence="ECO:0000255|PROSITE-ProRule:PRU00441"; TRANSMEM 935..957; /note="Helical"; /evidence="ECO:0000255|PROSITE-ProRule:PRU00441"; TRANSMEM 974..995; /note="Helical"; /evidence="ECO:0000255|PROSITE-ProRule:PRU00441"	1	ABCB1-ANXA2-RACK1-SRC complex, ABCB1-PPP2R3C-TFPI2 complex	0.672628	ATP-dependent translocase ABCB1	1.58703		0.94871	0.947	0.0463487	0.711979	1.41612		0.659363	0.707	0.0322129	0.847102	1.37466		0.632945	0.851	0.0132342	1.0292	2.00038		2.36857	0.908	0.115715	0.251237	1.5018		2.46164	0.865	0.120262	0.176641	2.52838		0.439922	0.336	0.00919832	1.47159	0.0488545	0.124375	0.020909	1.06231
Q5BJH2	TMEM128	unknown	TRANSMEM 49..69; /note="Helical"; /evidence="ECO:0000255"; TRANSMEM 81..101; /note="Helical"; /evidence="ECO:0000255"; TRANSMEM 119..139; /note="Helical"; /evidence="ECO:0000255"; TRANSMEM 144..164; /note="Helical"; /evidence="ECO:0000255"	1		0.745518	Transmembrane protein 128	1.58555		1.5345	0.864	0.0569403	0.179863	1.123		1.27285	1	0.0472315	0.0996209	0		0	1	0	#DIV/0!	1.0287		0.653532	0.903	0.0242505	0.144392	1.20184		0.661344	0.898	0.0245404	0.153751	0		0	1	0	#DIV/0!	0.0371068	0.378121	0	#DIV/0!
Q96QR8	PURB	Nucleus;Nucleoplasm;		0		0.507306	Transcriptional regulator protein Pur-beta	1.58101		1.12674	1	0.146239	0.282859	1.13364		0.907771	1	0.117819	0.258065	0.0940008		0.219039	0.00159	0.0226069	1.55367	1.17033		0.692638	1	0.089897	0.230281	1.39374		0.817347	1	0.106083	0.172423	0.72858		0.405133	0.000959	0.0418136	2.12614	0.129789	0.35083	0.10321	0.506803
P17050	NAGA	lysosome(vesicle)		0		0	Alpha-N-acetylgalactosaminidase	1.57763		1.13836	0.794	0.088369	0.284017	0.745125		0.980371	1	0.0761046	0.317123	0.825463		1.44064	0.0933	0.13702	0.193143	1.21482		1.03267	0.998	0.0801645	0.320343	0.78772		0.881732	1	0.0684474	0.287421	0.829993		1.17404	0.486	0.111664	0.159385	0.0776283	0.4168	0.0951104	0.309962
O00592	PODXL	unknown;Centriolar satellite;Plasma membrane;Vesicles;Plasma membrane;Vesicles	TRANSMEM 462..482; /note="Helical"; /evidence="ECO:0000255"	1	CLIC5A-EZR-PODXL complex	0.871113	Podocalyxin	1.57368		1.70999	1	0.0247544	0.777976	1.00766		1.24198	1	0.0179792	0.742579	0.68828		1.98124	0.441	0.0288254	0.742094	0.981942		1.05697	1	0.0153011	0.860328	0.573728		0.633953	1	0.0091773	1.04741	1.48846		2.16296	0.163	0.0314692	0.50856	0.0144763	1.00007	0.0145491	1.2813
O75683	SURF6	Nucleus;Nucleoli;Nucleoli rim;Mitotic chromosome;Nucleoplasm;Nucleus rim;Mitotic chromosome		0		0	Surfeit locus protein 6	1.56639		2.36628	0.54	0.629229	0.58699	1.88472		1.26728	1	0.336988	0.687351	9.4875		1.8975	0.21	0.180467	0.463401	0.35347		1.09151	1	0.290249	0.686974	1.24589		1.25432	1	0.333541	0.515774	18.6154		3.72308	0.0311	0.354094	0.890384	0.265915	0.147259	0.0951079	0.532996
Q9UIJ7	AK3	Mitochondria;		0		0.485848	GTP:AMP phosphotransferase AK3, mitochondrial	1.55924		1.54348	1	0.579051	0.211827	1.05997		1.13865	1	0.427175	0.224474	0.208445		0.612482	0.652	0.0683522	0.380645	0.931484		0.805733	1	0.302279	0.237371	1.04323		0.904681	1	0.3394	0.216958	0.275576		0.570271	0.978	0.0636415	0.727894	0.37516	0.151384	0.111599	0.768087
P20339	RAB5A	endosome(vesicle);Nucleoplasm;Vesicles;;Vesicles		1	RAB5A-RABEP1-RABGEF complex, RAB5-EEA1 complex, Class C VPS/HOPS complex, ADRA1B-RAB5A complex, norepinephrine-stimulated	0.488275	Ras-related protein Rab-5A	1.55612		0.819834	1	0.189101	0.0733691	2.17667		0.715949	1	0.16514	0.267315	0.904851		1.09815	1	0.13516	0.244973	1.67802		1.00481	1	0.231767	0.135973	1.86692		0.996662	1	0.229888	0.157355	0.447277		0.97514	1	0.120021	0.195483	0.230658	0.140801	0.123081	0.443221
Q8NBT2	SPC24	Nucleoplasm;Nucleoli;Nucleus		0	NDC80 kinetochore complex, KNL1-MIS12-NDC80-SPC24-ZWINT complex	0.504719	Kinetochore protein Spc24	1.55386		2.05484	0.322	0.0718191	0.910507	2.77932	yes	4.32944	0.0116	0.151319	0.0984572	2.10223		0.420445	0.636	0.030759	0.273857	0.140993		0.0891143	0.186	0.00311465	2.23607	0.424182		0.206389	0.219	0.00721354	2.23607	1.56486		0.312973	0.133	0.0228965	0.571651	0.0349511	1.28367	0.0731581	0.335911
Q6PCB5	RSBN1L	unknown		0		0.927453	Lysine-specific demethylase RSBN1L	1.5494		1.33205	0.896	0.00686103	1.66486	0		0	0.0193	0	#DIV/0!	0		0	1	0	#DIV/0!	2.47925		2.35187	0.0592	0.0121139	0.482732	2.80899	yes	2.08203	0.0119	0.010724	0.220279	0		0	1	0	#DIV/0!	0.00515074	1.00847	0	#DIV/0!
Q86SF2	GALNT7	Nucleus	TRANSMEM 7..29; /note="Helical; Signal-anchor for type II membrane protein"; /evidence="ECO:0000255"	1		0.364761	N-acetylgalactosaminyltransferase 7	1.54857		1.81399	0.266	0.247577	0.289544	1.32985		1.73441	0.238	0.236714	0.144985	0.951024		0.825374	1	0.082961	0.325675	7.69028		1.04448	1	0.142552	0.583509	4.44796		0.695478	0.653	0.0949198	0.474684	0.726276		0.76255	0.925	0.0766463	0.484696	0.136482	0.482734	0.100513	0.789984
P23142	FBLN1	endoplasmic reticulum;		0		0.874945	Fibulin-1	1.54421		0.308841	0.245	0.00216475	2.23607	0		0	0.0365	0	#DIV/0!	0		0	1	0	#DIV/0!	0		0	0.0278	0	#DIV/0!	0		0	0.0252	0	#DIV/0!	0		0	1	0	#DIV/0!	0.00700926	1.08604	0	#DIV/0!
Q9BY77	POLDIP3	Cytosol;Nuclear speckles;Cytoplasmic bodies;Cytoplasmic bodies		0		0	Polymerase delta-interacting protein 3	1.54249		1.49124	0.0252	0.654284	0.0774119	1.49591		1.26624	0.192	0.555568	0.0722507	1.56892		0.801726	0.263	0.489033	0.159007	0.643112		0.747702	0.208	0.328056	0.127605	0.642669		0.703903	0.0946	0.308839	0.109483	2.10624		0.949358	1	0.579085	0.119129	0.438753	0.295367	0.609976	0.305827
O15247	CLIC2	Cytosol;Plasma membrane;Nucleoplasm;Plasma membrane;Nucleus	TRANSMEM 32..52; /note="Helical; Note=After insertion into the membrane"; /evidence="ECO:0000255"	1		0.354624	Chloride intracellular channel protein 2	1.53888		1.31325	1	0.263791	0.124003	1.31186		1.10433	1	0.221824	0.269521	0.473651		0.527825	0.662	0.0415103	0.576757	1.01607		1.01763	1	0.204409	0.159595	0.988169		0.909664	1	0.182722	0.21782	2.85928		0.571857	1	0.0449731	0.257274	0.200868	0.261442	0.0786439	0.623158
O75394	MRPL33	Mitochondria		1	55S ribosome, mitochondrial, 39S ribosomal subunit, mitochondrial	0	Large ribosomal subunit protein bL33m	1.53633		1.73513	0.44	0.341304	0.466858	1.8523		1.89722	0.168	0.373189	0.0830225	0.843842		0.949158	1	0.148629	0.147368	0.30961		0.391828	0.199	0.0770738	0.0773009	0.324772		0.392425	0.192	0.0771912	0.0887461	0.991173		0.886063	1	0.138749	0.253812	0.196703	0.570844	0.156591	0.261047
P49750	YLPM1	Nucleus;Nuclear speckles;Nucleoplasm;		0		0.53429	YLP motif-containing protein 1	1.53516		1.56172	1	0.217072	0.127966	1.33534		1.36246	1	0.189375	0.119004	2.55528	yes	3.15535	0.0276	0.193358	0.261576	1.28699		1.24165	1	0.172583	0.32747	0.955837		0.947149	1	0.131649	0.206258	3.89748	yes	3.34777	0.0226	0.20515	0.250014	0.138995	0.198159	0.0612794	1.10327
Q8TAQ2	SMARCC2	Nucleus;Nucleoplasm;		0	NUMAC complex (nucleosomal methylation activator complex), PBAF complex (Polybromo- and BAF containing complex), BAF complex, SWI-SNF chromatin remodeling-related-BRCA1 complex, PBAF complex, BAF complex, PBAF complex, BAF200-specific, BAF complex, p300-CBP-p270-SWI/SNF complex, Brm-associated complex, BRG1-SIN3A complex, BRM-SIN3A complex, SIN3-ING1b complex II, LARC complex (LCR-associated remodeling complex), BRG1-SIN3A-HDAC containing SWI/SNF remodeling complex I, BRM-SIN3A-HDAC complex, BRG1-associated complex, BRM-associated complex, BAF complex, PBAF complex (Polybromo- and BAF containing complex), EBAFb complex, BAF complex, EBAFa complex, ALL-1 supercomplex, NCOR1 complex, RSmad complex, Brg1-based SWI/SNF complex, Brg1-associated complex II, RNA polymerase II complex, chromatin structure modifying, RNA polymerase II complex, chromatin structure modifying, RNA polymerase II complex, (CDK8 complex), chromatin structure modifying, Emerin complex 32, BRD7-SWI–SNF complex, cBAF complex, PBAF complex, cBAF complex, PBAF complex, Spliceosome, E complex	0.602941	SWI/SNF complex subunit SMARCC2	1.53287		1.69126	0.475	0.136423	0.257685	1.14029		1.14859	1	0.0926493	0.497238	1.68111		1.19436	0.295	0.209843	0.453126	1.88371		1.8006	0.305	0.145243	0.314182	2.22184		1.98843	0.215	0.160394	0.344062	1.0999		0.656256	1	0.115301	0.235285	0.0806637	0.203354	0.175695	0.670263
P49247	RPIA	unknown;Nucleoplasm;Plasma membrane;Vesicles;;Plasma membrane;Vesicles		0		0.361006	Ribose-5-phosphate isomerase	1.53261		0.597057	1	0.0780252	0.438647	1.65124		0.597677	1	0.0781062	0.616824	0.0656926		0.116217	0.104	0.0119515	0.744578	1.64088		0.281117	0.0929	0.0367372	0.885785	17.4124		0.570219	0.931	0.074518	0.571872	0.450369		0.118264	0.268	0.0121621	0.557564	0.130683	0.331217	0.102838	0.558561
P38606	ATP6V1A	Cytosol;Vesicles;Nucleoplasm;Vesicles;Nucleus		1	v-ATPase-Ragulator-AXIN/LKB1-AMPK complex	0.512831	V-type proton ATPase catalytic subunit A	1.53196		1.38071	0.671	0.388884	0.0956069	1.32242		1.25032	0.858	0.35216	0.0693554	1.01459		0.706246	0.322	0.368074	0.418148	1.30744		1.2965	0.738	0.365167	0.190206	1.03151		1.24498	0.801	0.350654	0.154685	0.852782		0.488973	0.0278	0.254838	0.257322	0.281655	0.153413	0.52117	0.395166
Q8WXX0	DNAH7	unknown		0		0.988418	Dynein axonemal heavy chain 7	1.52615		1.65526	0.0771	0.0868773	0.555776	1.64018	yes	1.73592	0.00486	0.0911108	0.3266	0		0	1	0	#DIV/0!	0		0	0.00214	0	#DIV/0!	0		0	0.00178	0	#DIV/0!	0		0	1	0	#DIV/0!	0.0524857	1.00133	0	#DIV/0!
Q8TBA6	GOLGA5	Golgi	TRANSMEM 699..719; /note="Helical; Anchor for type IV membrane protein"; /evidence="ECO:0000255"	1		0.38471	Golgin subfamily A member 5	1.52366		1.89637	0.0438	0.306104	0.131501	0.97413		1.82538	0.0723	0.294645	0.282599	0.926875		1.78217	0.00263	0.251317	0.238979	0.34713		1.07437	1	0.173421	0.26326	1.19436		1.05951	1	0.171022	0.242778	0.271399		1.55022	0.0145	0.218609	0.207809	0.161415	0.141213	0.141017	0.497987
P09234	SNRPC	Nucleus;Nucleoplasm;		0	Spliceosome, A complex, Spliceosome, E complex	0.654642	U1 small nuclear ribonucleoprotein C	1.52226	yes	2.10703	3.96e-05	0.0805306	0.540602	1.956	yes	2.18119	1.08e-05	0.0833651	0.0758698	1.11952		1.22338	0.702	0.159117	0.146761	0		0	1.59e-05	0	#DIV/0!	0		0	1.52e-05	0	#DIV/0!	1.44114		1.36897	0.519	0.178052	0.170859	0.0382199	1.0007	0.130063	0.509467
P10606	COX5B	Mitochondria;		1	Cytochrome c oxidase including assembly factors (COX, PET100, PET117, MR-1S)	0.691806	Cytochrome c oxidase subunit 5B, mitochondrial	1.5209	yes	2.11124	0.00402	0.39025	0.578856	1.69374	yes	2.15181	0.0019	0.39775	0.0556886	1.09757		1.51463	0.681	0.910437	0.116855	0.0527847		0.0292283	0.017	0.00540269	2.23607	0.159326		0.0788292	0.124	0.0145711	1.48166	1.06182		1.29728	0.797	0.779794	0.187396	0.184844	1.00003	0.601097	0.651095
Q15334	LLGL1	unknown		1	LLGL1-PARD6B-PRKCI complex	1	Lethal(2) giant larvae protein homolog 1	1.51635		0.0408718	0.596	0.00817436	2.23607	0		0	1	0	#DIV/0!	0		0	1	0	#DIV/0!	0		0	1	0	#DIV/0!	1.48414		0.0884224	0.0558	0.0176845	1.41451	0		0	1	0	#DIV/0!	0	#DIV/0!	0	#DIV/0!
Q15382	RHEB	Cytosol		1		0.522139	GTP-binding protein Rheb	1.51625		0.602113	1	0.0764054	0.65798	0.722071		0.872589	1	0.110728	0.410388	0		0	5.34e-06	0	#DIV/0!	0.910122		0.377884	0.627	0.0479518	0.584361	0.826534		0.396839	0.684	0.0503571	0.429743	0		0	2.39e-06	0	#DIV/0!	0.126896	0.388086	0.0445889	0.663539
P19021	PAM	vesicles; Golgi; exosome	TRANSMEM 864..887; /note="Helical"; /evidence="ECO:0000255"	1		0.796045	Peptidyl-glycine alpha-amidating monooxygenase	1.5137		0.302741	1	0.00191786	1.41982	3.45122		0.690244	1	0.00437268	1.03866	14.7163		2.94325	0.504	0.0228414	1.0857	4.58108		0.916217	0.918	0.00580421	0.802767	8.9357		1.78714	0.631	0.0113215	0.671311	3.23053		0.646106	0.856	0.00501417	2.23607	0.00633498	1.1701	0.0077606	1.64489
P21291	CSRP1	unknown		0		0	Cysteine and glycine-rich protein 1	1.50927		1.33803	0.29	0.752179	0.306159	1.26301		1.14689	0.705	0.644729	0.223474	0.607945		0.746856	0.135	0.700339	0.147974	0.774156		1.07567	0.842	0.604693	0.136264	0.885179		0.976153	1	0.54875	0.111556	2.67981		0.855266	0.507	0.801996	0.2149	0.562156	0.319608	0.937716	0.291569
Q8N3V7	SYNPO	unknown;Cytosol;Plasma membrane;Actin filaments;Plasma membrane;Cytoskeleton		1		0.489552	Synaptopodin	1.50917		1.8779	0.61	0.62385	0.132318	1.47337		1.66413	0.711	0.552834	0.192736	0.820533		1.16438	1	0.408269	0.170464	4.53352		6.48022	0.505	2.15277	1.28776	8.71684		10.3858	0.151	3.45021	0.962267	1.09943		1.04637	1	0.36689	0.119442	0.332206	0.487439	0.350633	0.233806
Q5JRA6	MIA3	endoplasmic reticulum;;Vesicles;	TRANSMEM 1177..1197; /note="Helical"; /evidence="ECO:0000255"	1	MIA2-MIA3-PREB complex, MIA2-MIA3-PREB complex	0.408376	Transport and Golgi organization protein 1 homolog	1.50823		1.89441	0.576	0.160728	0.273558	1.22013		1.44072	0.864	0.122236	0.257091	0.662824		2.20452	0.126	0.227082	0.279857	1.66662		1.29776	0.999	0.110107	0.412081	1.57403		1.19964	1	0.101781	0.234177	4.83833		1.68093	0.324	0.173148	0.287463	0.0848434	0.366889	0.103007	0.551041
Q9P0M9	MRPL27	unknown		1	55S ribosome, mitochondrial, 39S ribosomal subunit, mitochondrial	0	Large ribosomal subunit protein bL27m	1.50654		1.15574	0.896	0.716081	0.130934	1.32281		1.14872	0.85	0.71173	0.0751701	0.584304		1.47616	0.0149	0.658634	0.134415	0.754076		0.703916	0.135	0.436136	0.130687	0.689389		0.642937	0.0422	0.398354	0.214804	2.72706		1.73775	0.000486	0.775349	0.105115	0.619586	0.0743708	0.44618	0.27803
Q9Y3B7	MRPL11	Mitochondria;Mitochondria;		1	55S ribosome, mitochondrial, 39S ribosomal subunit, mitochondrial	0	Large ribosomal subunit protein uL11m	1.50622		1.29288	0.0844	0.527234	0.12376	1.12199		1.02403	1	0.417596	0.0887047	0.730624		1.0401	0.946	0.571515	0.155538	0.997767		0.994308	1	0.405476	0.113276	0.806534		0.944674	0.838	0.385236	0.145986	0.766927		1.05397	0.924	0.579135	0.219172	0.407798	0.029195	0.549482	0.131591
Q04323	UBXN1	Cytosol;Cytosol;Nucleoplasm;Nucleus		1		0.427002	UBX domain-containing protein 1	1.50527		1.67099	0.106	0.2364	0.159716	1.1115		1.52864	0.194	0.216261	0.202505	2.3878		0.341448	3.74e-07	0.107468	0.395291	0.988701		1.13137	0.936	0.160058	0.167231	0.871449		1.0312	1	0.145888	0.167767	1.34755		0.366304	8.39e-07	0.115291	0.329978	0.141473	0.148736	0.314742	0.253534
Q96RE7	NACC1	unknown		0		0.867707	Nucleus accumbens-associated protein 1	1.50313		2.89074	0.41	0.0074188	1.04148	0.705208		1.72955	1	0.00443872	1.49129	0		0	1	0	#DIV/0!	0		0	0.419	0	#DIV/0!	0		0	0.411	0	#DIV/0!	0		0	1	0	#DIV/0!	0.0025664	1.73205	0	#DIV/0!
P13645	KRT10	unknown		1	BCHE-KRT10 complex	0.361354	Keratin, type I cytoskeletal 10	1.50266		0.388129	0.243	9.33648	0.851643	2.73442		0.312427	0.18	7.51546	0.649243	2.46053		1.30182	0.592	3.05468	0.394401	0.23181		0.499572	1	12.0172	0.245487	1.90674		1.42147	0.153	34.1936	0.543758	7.60238		2.69481	0.00439	6.32329	0.0708486	24.0551	0.830008	2.34647	0.553223
P35527	KRT9	unknown		1	BCHE-KRT9 complex	0	Keratin, type I cytoskeletal 9	1.50056		0.43854	0.442	4.04138	0.771179	1.83254		0.416069	0.646	3.83429	0.502865	1.09343		0.886308	1	0.754392	0.420984	0.191187		0.619673	1	5.71061	0.260976	2.2453		2.51535	0.153	23.1802	0.836753	26.4896		2.48907	0.039	2.1186	0.255266	9.21552	0.773603	0.851162	0.6065
P36542	ATP5F1C	unknown		1	F1F0-ATPase, mitochondrial	0.518669	ATP synthase F(1) complex subunit gamma, mitochondrial	1.49803		1.32208	0.0681	1.29284	0.125028	1.21547		1.22711	0.165	1.19998	0.0501061	0.938366		1.16975	0.149	1.62468	0.115085	1.02073		0.980918	1	0.959227	0.10799	1.03284		1.01604	1	0.99357	0.0854096	0.757233		1.04906	0.738	1.45705	0.0997653	0.977887	0.222363	1.38891	0.216953
P13984	GTF2F2	Nucleus;Nucleoplasm;Microtubules;Cytoskeleton		0	RNA polymerase II holoenzyme complex, TFIIF complex (transcription factor IIF), RNA polymerase II (RNAPII), BRCA1-RNA polymerase II complex	0	General transcription factor IIF subunit 2	1.49467		1.49066	0.324	0.303454	0.200111	1.38285		1.46689	0.31	0.298615	0.18	1.54117		0.308233	9.48e-06	0.132068	0.219368	0.805495		0.684746	0.312	0.139394	0.133214	0.775585		0.594673	0.0879	0.121058	0.236072	1.93508		0.387015	0.000146	0.165823	0.330029	0.20357	0.213014	0.428466	0.439955
Q8NFH5	NUP35	nuclear envelope		1	Nuclear pore complex	0	Nucleoporin NUP35	1.4929		1.41048	0.0149	0.314738	0.0985285	1.34819		1.25883	0.0842	0.2809	0.0782067	1.14522		1.03058	1	0.536952	0.0740316	0.856863		0.960111	1	0.214242	0.117001	0.638746		0.66861	0.0508	0.149196	0.0273304	2.41691		0.954785	0.857	0.49746	0.180201	0.223143	0.38653	0.521018	0.131385
Q9Y5Y5	PEX16	Peroxisome;endoplasmic reticulum	TRANSMEM 85..105; /note="Helical"; /evidence="ECO:0000255"; TRANSMEM 111..131; /note="Helical"; /evidence="ECO:0000255"	1		0.470136	Peroxisomal membrane protein PEX16	1.49239		1.9285	0.836	0.160715	0.303613	1.56168		1.45452	1	0.121215	0.227788	1.57282		0.314564	0.493	0.063439	0.545114	1.90423		0.936916	1	0.0780795	0.109908	0.876397		0.824972	1	0.0687504	0.099701	1.84716		0.369432	0.919	0.0745045	0.315247	0.0833367	0.10838	0.201673	1.12655
Q9NR30	DDX21	Mitotic chromosome;Nucleoli rim;Nucleoplasm;Nucleus rim;Nucleus		1	Toposome, Nop56p-associated pre-rRNA complex, B-WICH complex, B-WICH complex	0.882289	Nucleolar RNA helicase 2	1.49187		1.48548	0.277	0.942888	0.195718	0.704312		0.692676	0.594	0.439666	0.261843	0.943544		0.971262	0.55	0.833892	0.252006	2.58341	yes	2.26286	0.00897	1.43632	0.266597	2.57588	yes	2.42613	0.0038	1.53995	0.212799	0.859997		0.92156	0.633	0.791219	0.151591	0.634736	0.442136	0.858565	0.692523
Q86V48	LUZP1	Nucleus		1		0.363037	Leucine zipper protein 1	1.49042		1.56848	0.702	0.539735	0.110403	1.61713		1.52377	0.705	0.524351	0.0522457	0.760562		1.79516	0.0708	0.279873	0.167624	0.531051		0.54063	0.372	0.186038	0.239997	0.572273		0.513962	0.328	0.176861	0.125684	1.87325		1.70467	0.111	0.265766	0.356391	0.344113	0.198061	0.155904	0.581216
P51610	HCFC1	Cytosol;Nucleoplasm;		1	MLL-HCF complex, HCF-1 complex, MLL1-WDR5 complex, MLL2 complex, MLL1 complex, Set1A complex, Set1B complex, NSL complex, HCF1-THAP11 complex, HCFC1-THAP11-ZNF143 complex, ASXL1-HCFC1-OGT complex	0.699606	Host cell factor 1	1.48809		1.21723	0.719	0.117194	0.168219	1.22647		0.951011	1	0.091563	0.171664	0.915476		1.17498	0.526	0.153552	0.100087	2.37581	yes	2.015	0.0132	0.194003	0.220198	2.45717	yes	2.11216	0.00637	0.203358	0.18479	0.779301		0.833312	0.587	0.108901	0.222229	0.0962796	0.322817	0.130685	0.275658
Q96EU7	C1GALT1C1	Plasma membrane	TRANSMEM 7..26; /note="Helical; Signal-anchor for type II membrane protein"; /evidence="ECO:0000255"	1		0.762907	C1GALT1-specific chaperone 1	1.48781		0.297563	0.014	0.0114798	1.49551	0		0	0.00013	0	#DIV/0!	7.0184	yes	1.40368	0.0133	0.0428158	0.143552	1.38734		0.277468	0.0343	0.0107045	1.10179	3.29087		0.658175	1	0.0253919	0.165977	5.83352	yes	1.1667	0.0257	0.0355874	0.449006	0.0385793	0.27784	0.0305025	1.25974
P21281	ATP6V1B2	Vesicles;		1	v-ATPase-Ragulator-AXIN/LKB1-AMPK complex	0.571679	V-type proton ATPase subunit B, brain isoform	1.48706		1.42096	1	0.0806898	0.289437	1.5043		1.38526	1	0.0786625	0.273188	1.97251		1.48523	0.664	0.257132	0.17783	0.767762		0.914662	1	0.0519395	0.494497	0.977185		1.00623	0.514	0.0571394	0.447642	1.45454		1.1277	1	0.195235	0.256765	0.0567854	0.369167	0.173126	0.346609
Q9P0M6	MACROH2A2	unknown		0		0.426147	Core histone macro-H2A.2	1.48371		1.99363	0.00581	0.489422	0.189059	1.17088		1.30859	0.401	0.321248	0.262222	5.34336		1.20215	0.34	0.0978942	0.145079	0.565718		0.611313	0.0599	0.150073	0.317167	0.493914		0.51914	0.0086	0.127445	0.267057	8.10061		1.1038	0.711	0.0898856	0.232196	0.245493	0.315416	0.0814326	0.321178
Q92692	NECTIN2	Plasma Membrane;Cell Junctions;Nucleoli fibrillar centendoplasmic reticulum;;nucleus	TRANSMEM 361..381; /note="Helical"; /evidence="ECO:0000255"	1		0.588379	Nectin-2	1.47299		1.43456	1	0.0864905	0.60499	1.43486		1.20078	1	0.0723956	0.737901	0.687627		0.948567	0.512	0.0791583	0.22411	0.905421		0.965522	0.475	0.0582118	1.19866	0.460467		0.552252	0.118	0.0332955	1.50586	0.612173		0.827165	0.731	0.0690272	0.837117	0.0602905	0.713645	0.0834504	0.90329
P05204	HMGN2	Nucleus		0		0.684683	Non-histone chromosomal protein HMG-17	1.46813		1.70432	1	0.0598646	0.250298	1.8508		1.91878	1	0.0673973	0.127693	5.43731	yes	4.47312	0.0191	0.651523	0.463223	0.683105		0.48335	0.839	0.0169778	0.484	0.911531		0.675769	1	0.0237365	0.111644	5.36028	yes	3.84207	0.0181	0.55961	0.281677	0.0351251	0.0607675	0.145653	1.01111
P52815	MRPL12	Mitochondria;Mitochondria;		1	55S ribosome, mitochondrial, 39S ribosomal subunit, mitochondrial	0.629035	Large ribosomal subunit protein bL12m	1.46648		1.56526	0.822	0.574645	0.504236	1.66627		1.57077	0.696	0.576668	0.156686	0.896428		1.33106	0.843	0.231218	0.16506	0.0553694		0.0601543	0.00043	0.0220841	1.14375	0.0957017		0.0841316	0.00479	0.0308868	0.888986	0.715182		1.11299	0.994	0.193336	0.179972	0.367125	0.842845	0.173709	0.680418
Q6P1L8	MRPL14	Mitochondria;Mitochondria;		1	55S ribosome, mitochondrial, 39S ribosomal subunit, mitochondrial	0	Large ribosomal subunit protein uL14m	1.46618		1.43603	0.0848	0.778769	0.366836	1.36254		1.36815	0.13	0.74196	0.343485	1.3186		1.1602	0.255	0.551735	0.106449	0.686244		0.739528	0.0637	0.401052	0.186946	0.702964		0.760583	0.109	0.41247	0.0859219	1.09724		1.26029	0.0518	0.599332	0.0723995	0.542308	0.14175	0.475551	0.212828
P25398	RPS12	Cytosol;Cytosol;Golgi apparatus;Vesicles;Golgi;Vesicles		1	40S ribosomal subunit, cytoplasmic, Ribosome, cytoplasmic, 40S ribosomal subunit, cytoplasmic, Nop56p-associated pre-rRNA complex	0.540842	Small ribosomal subunit protein eS12	1.45272		1.23818	0.316	1.60704	0.143215	1.37442		1.27254	0.163	1.65164	0.0293612	1.03248		0.729969	0.0192	1.86851	0.134317	1.10377		0.995114	1	1.29157	0.23456	1.02509		0.977405	1	1.26859	0.15405	1.31119		0.931419	0.922	2.38416	0.113752	1.29791	0.15465	2.55971	0.228751
Q14699	RFTN1	Cytosol		1	KDR-NRP1-RFTN1-VEGFA complex, NRP1-RFTN1 complex	0.704042	Raftlin	1.44862		1.83486	0.0253	0.125485	0.372995	1.42207		1.69809	0.0216	0.116131	0.282869	3.10057		0.911323	0.608	0.023752	0.37514	0.824529		1.00586	0.0545	0.0687898	0.415052	0.636185		0.785155	0.0947	0.0536962	0.443525	0.285566		0.135126	0.000677	0.00352183	2.23607	0.0683893	1.00611	0.0260633	0.65877
P13797	PLS3	Cytosol;Cytosol;Plasma membrane;;Plasma membrane		1		0.597132	Plastin-3	1.44764		2.68252	0.636	0.176102	0.576618	1.04522		1.1958	1	0.0785016	0.368336	1.78906		0.84483	1	0.110531	0.500797	1.56564		3.24111	0.274	0.212772	0.222349	1.76316		2.70269	0.417	0.177426	0.342417	0.568338		0.454591	0.024	0.0594754	0.562619	0.0656479	0.223947	0.130833	0.388539
P84085	ARF5	unknown		1		0.58879	ADP-ribosylation factor 5	1.44522		1.7091	1	0.0972874	0.374764	0.656436		1.07458	1	0.0611686	0.409523	0.0792848		0.269295	0.293	0.0229382	0.852312	3.16576		1.07308	0.984	0.0610833	0.677403	3.1569		1.17694	1	0.0669948	0.240956	0.766954		0.153391	0.165	0.0130657	0.767082	0.0569231	0.576094	0.0851789	0.883653
P46379	BAG6	Cytosol;Nucleoplasm;;Nucleus		1	BAG6-HSPA2 complex, Bag6-Ubl4A-Trc35 Complex, AMFR-BAG6-FAF2 complex, ZFAND2B complex	0.490959	Large proline-rich protein BAG6	1.44104		1.14769	0.733	0.179242	0.19458	1.08945		1.00811	1	0.157443	0.173862	2.93317		0.785309	0.12	0.170425	0.251624	1.17618		1.1234	0.705	0.175449	0.209307	1.16901		1.14096	0.62	0.178192	0.176908	1.47269		0.786515	0.172	0.170687	0.104773	0.156177	0.282387	0.217016	0.176701
Q96I25	RBM17	Nucleus;Nucleoplasm;		0	17S U2 snRNP, Spliceosome, A complex, Spliceosome, E complex	0.494404	Splicing factor 45	1.43934		1.52392	0.0833	0.415161	0.0980214	1.00093		1.2551	0.489	0.341928	0.14235	3.13109		1.70301	0.000522	0.281957	0.223581	1.13862		1.03356	1	0.281573	0.0900704	1.13312		1.04031	1	0.283412	0.137809	2.73777		2.11931	1.13e-06	0.350881	0.175799	0.27243	0.0562557	0.165563	0.329807
P05067	APP	Plasma membrane;endosome(vesicle)	TRANSMEM 702..722; /note="Helical"; /evidence="ECO:0000305|PubMed:22584060, ECO:0000305|PubMed:22654059, ECO:0000305|PubMed:30630874"	1	APBB1-APP695-LRP1 complex, APP-TOMM40 complex, mitochondrial, APP-TIMM23 complex, mitochondrial, APP-TNFRSF21 complex, APP-Abeta42-VDAC1 complex, APP-PSEN1 complex, APP-PSEN2 complex, APBB1-APP-KAT5 complex, APP(AICD)-FOXO3 complex, APP(AICD)-FOXO1 complex, APP(AICD)-FOXO4 complex, Abeta40-Abeta42 oligomer, Abeta-BCHE complex, Abeta-ACHE complex, APP695-GRIN1-GRIN2A complex, APP695-GRIN1-GRIN2B complex, APP695-GRIN1 complex, APP695-GRIN1-GRIN2A-NETO1 complex, APP695-GRIN1-GRIN2B-NETO1 complex, APBB1-APP(AICD) complex, APBB2-APP complex, APP(CTF-C99)-NCSTN complex, APP(CTF-C83)-NCSTN complex, Abeta42-TPPP complex, Abeta(monomer)-APOE complex, Abeta(dimer)-APOE complex, Abeta(trimer)-APOE complex	0.491015	Amyloid-beta precursor protein	1.43733		1.20373	1	0.157371	0.391109	0.970662		0.725958	1	0.0949092	0.495025	1.10123		1.39737	0.0675	0.0491738	0.454403	0.569924		0.985535	1	0.128845	0.225784	0.558024		1.12621	1	0.147236	0.166207	2.50391		1.88565	0.0312	0.0663563	0.495833	0.130736	0.649108	0.0351902	0.930011
Q9Y618	NCOR2	Nucleus;Nucleoplasm;		1	SMRT complex, NCOR-SIN3-RPD3 complex, NCOR-SIN3-HDAC1 complex, SMRT core complex, NCOR2 complex, SMRT-SKIP-CBF1 complex, CBF1-HDAC1-SMRT complex, NCOR-SIN3-HDAC-HESX1 complex, HERP1/HEY2-NCOR-SIN3A complex, HDAC3-H1.3-SMRT-N-Cor complex, NCOR2-RARA complex, NCOR2-THRB complex, NCOR2-THRA complex, NCOR2-RARA-RXRA complex, NCOR2-RXRA-THRB complex, ESR1-NCOA3-NCOR2 complex, HDAC3-NCOR2-NR3C1 complex, NCOR2-PGR complex, HDAC4-NCOR2 complex, HDAC5-NCOR2 complex, NCOR2-PPARG complex, HDAC10v1-NCOR2 complex, NCOR2-THRB-TRIP4 complex, HDAC10-NCOR2 complex, NCOR2-RXRA-VDR complex	0.343877	Nuclear receptor corepressor 2	1.43678		1.72351	0.796	0.175469	0.374523	4.05467		1.48485	0.862	0.151171	0.214278	6.62682		1.32536	0.571	0.0996687	0.120917	1.84153		0.554446	0.636	0.0564477	0.684783	0.602963		0.50211	0.425	0.0511194	0.798386	0.687814		1.19535	0.717	0.0898911	0.25279	0.101809	0.558762	0.075201	0.815705
Q12972	PPP1R8	Cytosol;Nuclear speckles;Nucleoplasm;Nucleus		0	Spliceosome, A complex	0.436699	Nuclear inhibitor of protein phosphatase 1	1.4353		1.393	1	0.0891031	0.224155	0.746469		0.906496	1	0.0579841	0.374389	0.90676		0.473772	0.407	0.0484566	0.49858	1.09487		1.80469	0.782	0.115437	0.113162	1.06877		1.80969	0.762	0.115757	0.08189	0.118544		0.21315	0.000227	0.0218006	1.08635	0.063965	0.407545	0.102278	0.314956
Q49A26	GLYR1	Nucleus;Nucleoplasm;Cytosol;Cytoplasm		0		0.599478	Cytokine-like nuclear factor N-PAC	1.43279		1.01774	1	0.51922	0.281197	1.34751		1.26089	0.914	0.643267	0.398424	0.992767		1.05837	0.0157	0.10659	0.577648	0.734955		0.221479	0.57	0.112992	0.585666	0.595235		0.225924	0.627	0.115259	0.489018	0.228928		0.448717	0.106	0.045191	0.230141	0.510169	1.09679	0.100711	1.05283
P60953	CDC42	Cytoskeleton		1	APC-IQGAP1-Cdc42 complex, PAR6-CDC42 complex, ACK1 signaling complex, CDC42-FCHSD2-WASL complex	0	Cell division control protein 42 homolog	1.43061		0.931851	1	0.512427	0.168231	0.83302		0.7508	0.244	0.412866	0.129726	0.64449		0.990707	1	1.52755	0.175707	0.864461		0.958526	1	0.527095	0.263893	0.823885		1.09655	0.884	0.602994	0.11551	0.851645		1.00255	1	1.54581	0.372285	0.549902	0.137939	1.54188	0.244657
P68871	HBB	unknown		0	BCHE-HBB complex, HBA1-HBB complex	1	Hemoglobin subunit beta	1.43045		0.286089	0.0106	0.0572179	1.41549	0		0	1	0	#DIV/0!	0		0	1	0	#DIV/0!	0		0	1	0	#DIV/0!	0		0	1	0	#DIV/0!	0		0	1	0	#DIV/0!	0	#DIV/0!	0	#DIV/0!
Q92609	TBC1D5	endosome(vesicle);Vesicles;Golgi apparatus;Golgi		1		0.873774	TBC1 domain family member 5	1.42797		4.00648	0.044	0.0107949	0.273333	2.6568		3.07315	0.187	0.00828018	0.453427	0.0056669		0.0280566	0.391	0.00561133	2.23607	0.406095		1.98527	0.305	0.00534903	0.479803	0.681723		2.55489	0.0688	0.00688379	0.114855	0.0281808		0.0828909	0.0275	0.0165782	1.51297	0.00269436	1.00269	0	#DIV/0!
Q13445	TMED1	Golgi	TRANSMEM 195..215; /note="Helical"; /evidence="ECO:0000255"	1		0.35849	Transmembrane emp24 domain-containing protein 1	1.42721		0.821788	0.808	0.039913	0.357449	0.440773		0.881608	0.999	0.0428183	0.359402	0.748389		1.21389	0.275	0.104572	0.209274	2.42549		1.1126	0.807	0.0540371	0.119429	1.30087		1.03078	1	0.0500632	0.128169	0.764354		1.11555	0.476	0.0961007	0.198212	0.0485684	0.342558	0.0861466	0.414398
Q9NUP9	LIN7C	Plasma Membrane		1	CASK-LIN7C-APBA1 complex, MPP7-DLG1-LIN7C complex	0.427132	Protein lin-7 homolog C	1.4259		1.44559	0.0354	0.691266	0.182231	1.58833		1.59505	0.00505	0.762738	0.0686466	0.84935		0.97359	1	0.791673	0.140253	0.559793		0.557457	0.00455	0.26657	0.224494	0.592055		0.607616	0.0174	0.290555	0.201251	0.814228		0.855359	0.46	0.695534	0.112806	0.478189	0.407309	0.813149	0.250518
P20645	M6PR	Golgi;lysosome(vesicle)	TRANSMEM 186..210; /note="Helical"; /evidence="ECO:0000255"	1		0.909759	Cation-dependent mannose-6-phosphate receptor	1.42452		1.30241	0.526	0.0364912	0.259231	1.73121		1.56681	0.427	0.0438994	0.487278	4.65853	yes	4.33347	0.0057	0.0823337	0.470507	0.0637135		0.0666379	0.0179	0.00186708	2.23607	0.0878976		0.0892979	0.053	0.00250198	1.43144	5.15054	yes	5.60694	0.00142	0.106529	0.146245	0.0280183	0.827981	0.0189995	0.96787
P30405	PPIF	Mitochondria		1	mitochondrial permeability transition pore (PTP) complex (PPIF-SPG7-VDAC1)	0	Peptidyl-prolyl cis-trans isomerase F, mitochondrial	1.42443		1.38271	0.0848	0.756417	0.22965	1.6438		1.3887	0.0541	0.759693	0.165115	0.571598		1.14567	0.416	1.27358	0.104277	0.639106		0.755823	0.183	0.413477	0.162967	0.685147		0.837615	0.603	0.458222	0.0982928	1.08024		1.30071	0.0831	1.44593	0.256797	0.547055	0.317197	1.11164	0.0969953
Q8NBM8	PCYOX1L	unknown;Mitochondria;Nucleoplasm;;Nucleus		1		0.408617	Prenylcysteine oxidase 1-like	1.42268		0.692372	1	0.0279027	0.50427	0.75614		0.686825	1	0.0276792	0.40007	0.42072		1.56138	0.258	0.0836334	0.0737172	1.40272		1.29969	1	0.0523776	0.0799605	2.12497		1.31182	1	0.0528666	0.0804742	0.342285		1.14125	0.529	0.06113	0.345326	0.0403001	0.282287	0.0535638	0.483903
Q9Y2V2	CARHSP1	unknown		0		0	Calcium-regulated heat-stable protein 1	1.42237		1.50369	0.0723	0.255187	0.25537	1.09853		1.211	0.398	0.205516	0.123921	1.32316		0.954499	0.992	0.319536	0.122066	0.919532		1.04993	0.984	0.178181	0.236239	0.830015		0.819524	0.615	0.139079	0.240676	1.34695		0.938473	0.906	0.314171	0.0848817	0.169707	0.314439	0.334768	0.0918821
P30049	ATP5F1D	unknown		1	F1F0-ATPase, mitochondrial	0.64029	ATP synthase F(1) complex subunit delta, mitochondrial	1.42019		1.19961	0.564	0.367703	0.0822609	1.16358		0.893193	0.934	0.27378	0.261474	1.53762	yes	1.55997	0.00445	0.444415	0.131719	0.72396		0.566357	0.0173	0.173599	0.182361	1.04172		0.758584	0.351	0.23252	0.201176	1.52915	yes	1.45791	0.0243	0.41534	0.299163	0.306518	0.294657	0.284888	0.367064
P22061	PCMT1	Cytosol;Cytosol;		0		0.458596	Protein-L-isoaspartate(D-aspartate) O-methyltransferase	1.41975		1.17989	0.442	0.278024	0.172918	1.02116		1.29185	0.173	0.304407	0.10128	2.32732		0.770087	0.259	0.318739	0.129241	0.728848		0.682	0.313	0.160704	0.273198	0.641482		0.642646	0.201	0.151431	0.250316	2.02573		0.506873	0.000291	0.209795	0.168644	0.235637	0.473674	0.4139	0.250991
O43399	TPD52L2	Cytoplasm		0		0.681038	Tumor protein D54	1.4191		1.8871	0.0257	0.0567394	0.458928	2.40146	yes	3.26952	0.00446	0.0983047	0.252647	0.945074		0.505344	0.506	0.0897064	0.577358	0.233598		0.213958	0.339	0.00643309	1.47364	0.47806		0.576522	1	0.0173343	0.952154	0.766061		0.308671	0.26	0.0547938	0.161685	0.0300671	1.0484	0.177516	0.194483
Q96QZ7	MAGI1	unknown		1		1	Membrane-associated guanylate kinase, WW and PDZ domain-containing protein 1	1.41731		0.283462	0.152	0.0566924	2.23607	0		0	1	0	#DIV/0!	0		0	1	0	#DIV/0!	0		0	1	0	#DIV/0!	0		0	1	0	#DIV/0!	0		0	1	0	#DIV/0!	0	#DIV/0!	0	#DIV/0!
Q02127	DHODH	Mitochondria	TRANSMEM 11..30; /note="Helical"; /evidence="ECO:0000250"	1		0.423206	Dihydroorotate dehydrogenase (quinone), mitochondrial	1.41645		1.16898	1	0.138951	0.629605	1.17776		0.978164	1	0.11627	0.203981	0		0	0.000293	0	#DIV/0!	0.99897		0.59545	0.928	0.0707783	0.532832	0.137448		0.579487	0.889	0.0688808	0.661331	5.70938		1.14188	0.685	0.10606	1.13453	0.118865	0.159401	0.092882	1.33441
O95772	STARD3NL	endosome(vesicle);lysosome(vesicle);endoplasmic reticulum	TRANSMEM 54..74; /note="Helical"; /evidence="ECO:0000255|PROSITE-ProRule:PRU00770"; TRANSMEM 98..118; /note="Helical"; /evidence="ECO:0000255|PROSITE-ProRule:PRU00770"; TRANSMEM 123..143; /note="Helical"; /evidence="ECO:0000255|PROSITE-ProRule:PRU00770"; TRANSMEM 151..171; /note="Helical"; /evidence="ECO:0000255|PROSITE-ProRule:PRU00770"	1		0.553324	STARD3 N-terminal-like protein	1.4151		0.855749	0.898	0.0470451	0.462142	0.617461		0.71124	0.768	0.0391007	0.454121	10.239	yes	2.0478	0.0453	0.0643397	0.298467	0.776152		1.00544	1	0.0552742	0.131328	0.677501		0.844491	1	0.0464262	0.0995879	0.501525		0.891866	0.845	0.0280215	1.01228	0.0549754	0.0790089	0.031419	0.841618
P98082	DAB2	Plasma membrane;Vesicles;Nucleoli fibrillar center;Vesicles;nucleus		1	DAB2-EFNB2-F2RL2-GNAI1-GNAI3-KDR complex	0.554487	Disabled homolog 2	1.41363		1.85029	1	0.120497	0.389133	1.04273		1.27301	1	0.0829026	0.131247	0.214165		0.861448	1	0.0131795	0.794382	0.42853		0.779689	1	0.0507759	0.332434	0.534646		0.910671	1	0.0593059	0.34922	0.507		0.948367	1	0.0145093	0.709652	0.0651233	0.289458	0.0152992	0.743013
Q9NX58	LYAR	Cytosol;Nucleoli;Nucleoli rim;Nucleoplasm;Nucleus rim;Nucleus		0	Nop56p-associated pre-rRNA complex	0	Cell growth-regulating nucleolar protein	1.41116		1.13612	0.839	1.2318	0.0708904	1.58297		1.0217	1	1.10774	0.102568	0.490623		1.04153	0.837	0.892996	0.0909174	0.637642		0.72349	0.0691	0.784416	0.251969	0.69951		0.785901	0.213	0.852082	0.192606	0.937215		1.00942	1	0.865466	0.201771	1.08421	0.0765085	0.857388	0.234613
Q9Y5K6	CD2AP	Plasma membrane;Centriolar satellite;Centriolar satellite		1	RICH1/AMOT polarity complex, Flag-Rich1 precipitated	0.519251	CD2-associated protein	1.40853		1.40284	1	0.241256	0.558117	1.73283		1.78269	0.884	0.306582	0.397023	1.56107		0.293842	0.147	0.0942082	0.415969	1.31452		1.49997	0.928	0.257962	0.381286	1.679		1.79403	0.86	0.308533	0.609036	0.0900222		0.0370899	1.39e-09	0.0118913	1.15288	0.171977	0.553605	0.320608	0.271536
Q96C01	FAM136A	unknown		0		0.712557	Protein FAM136A	1.40648		1.89768	0.99	0.377681	0.173328	1.70885		2.02545	0.904	0.40311	0.132366	1.10163		1.08774	0.408	0.0758497	1.15657	0.272634		0.268183	0.376	0.0533744	0.847712	0.0305534		0.0341991	0.00332	0.00680639	1.48076	0.599908		0.546868	0.557	0.0381338	0.926643	0.199023	0.638767	0.0697314	1.26775
P09455	RBP1	Cytosol;Cytosol;Nucleoplasm;Nucleus		0		0.385564	Retinol-binding protein 1	1.40355		1.95722	0.494	0.0899844	0.132259	0.923621		1.99016	0.42	0.0914988	0.0995557	0.879125		1.10902	0.723	0.238433	0.320067	0.616572		1.29058	0.975	0.0593353	0.250079	0.470404		0.608532	0.0568	0.0279776	0.462789	1.05484		0.707218	0.986	0.152048	0.29057	0.0459756	0.255396	0.214994	0.685522
P61225	RAP2B	endosome(vesicle)		1		0.586753	Ras-related protein Rap-2b	1.39973		1.36133	1	0.135604	0.226013	1.0059		0.933291	1	0.0929667	0.21729	1.07055		1.38898	0.63	0.171598	0.208181	0.955696		0.879969	1	0.0876553	0.204619	1.33182		0.963286	1	0.0959546	0.199227	0.736569		1.09918	0.934	0.135795	0.266867	0.0996117	0.216938	0.123542	0.586283
P55769	SNU13	Nucleus		0	Nop56p-associated pre-rRNA complex, Spliceosome, pre-B complex, Spliceosome, B complex	0	NHP2-like protein 1	1.3991		1.49796	0.00238	2.99075	0.0602436	1.3338		1.35577	0.00866	2.70685	0.0603214	0.690785		0.901648	0.782	3.43828	0.111685	0.413535		0.345026	5.42e-05	0.688858	0.09294	0.446643		0.360751	0.000125	0.720254	0.0831138	0.888669		1.06634	0.779	4.06632	0.117274	1.99654	0.624841	3.81333	0.229636
Q9H061	TMEM126A	Mitochondria;Cytosol;Nucleoplasm;Nucleus	TRANSMEM 34..54; /note="Helical"; /evidence="ECO:0000255"; TRANSMEM 57..77; /note="Helical"; /evidence="ECO:0000255"; TRANSMEM 111..131; /note="Helical"; /evidence="ECO:0000255"; TRANSMEM 159..175; /note="Helical"; /evidence="ECO:0000255"	1		0	Transmembrane protein 126A	1.39775		1.17311	0.461	0.523823	0.1656	1.20312		1.12743	0.515	0.503423	0.136959	3.49394		1.50998	0.0239	0.690647	0.114486	0.562264		0.487328	0.0209	0.217604	0.309155	0.412708		0.422718	0.00268	0.188754	0.430434	2.68091		1.42421	0.0467	0.651419	0.114944	0.446524	0.50589	0.457389	0.367208
Q7L311	ARMCX2	Mitochondria;Nucleoplasm;Nucleus	TRANSMEM 7..25; /note="Helical; Signal-anchor"; /evidence="ECO:0000255"	1		0.421906	Armadillo repeat-containing X-linked protein 2	1.39687		1.79474	0.599	0.143455	0.29145	1.03974		1.54271	0.696	0.123309	0.135735	0.935003		1.48991	0.421	0.159678	0.236219	0.853259		1.78132	0.47	0.142381	0.26441	0.597624		1.36112	0.776	0.108795	0.0746789	1.65112		1.61754	0.28	0.173357	0.190451	0.0799303	0.392278	0.107173	0.355812
Q15121	PEA15	Cytosol;Cytosol;Nucleoplasm;Vesicles;Nucleus;Vesicles		0		0.581905	Astrocytic phosphoprotein PEA-15	1.39585		1.94828	0.00231	0.114195	0.286659	1.87388	yes	2.63543	0.000561	0.154471	0.177459	2.72322		1.32326	0.862	0.188757	0.111322	0		0	0.00104	0	#DIV/0!	0		0	0.00091	0	#DIV/0!	1.08356		0.883803	1	0.126071	0.217463	0.0586134	1.00028	0.142646	0.37051
Q9NQP4	PFDN4	Cytosol		0	Prefoldin complex	0.490087	Prefoldin subunit 4	1.39581		1.49849	0.908	0.134452	0.147436	1.54031		1.56669	0.811	0.140572	0.209601	1.60304		0.55809	0.465	0.0594712	0.344623	0.654273		0.633107	0.619	0.0568057	0.323101	0.575672		0.587731	0.571	0.0527343	0.212433	1.39132		0.484314	0.00182	0.0516095	0.750209	0.0897253	0.0858844	0.106562	0.485517
P09543	CNP	Plasma membrane;		1		0.659374	2',3'-cyclic-nucleotide 3'-phosphodiesterase	1.39489		1.25859	1	0.278339	0.283663	1.38159		1.07064	1	0.236774	0.1585	1.09493		1.09693	0.341	0.21434	0.234382	0.981184		0.917525	1	0.202912	0.412164	1.29123		1.10513	1	0.2444	0.259898	1.21951		1.14259	0.305	0.223262	0.290748	0.221151	0.31051	0.1954	0.76724
Q9NWT6	HIF1AN	unknown		0		1	Hypoxia-inducible factor 1-alpha inhibitor	1.39325		0.0179992	0.153	0.00359983	2.23607	0		0	1	0	#DIV/0!	0		0	1	0	#DIV/0!	0		0	1	0	#DIV/0!	0		0	1	0	#DIV/0!	0		0	1	0	#DIV/0!	0	#DIV/0!	0	#DIV/0!
Q9BX95	SGPP1	Nucleoplasm;	TRANSMEM 132..152; /note="Helical"; /evidence="ECO:0000255"; TRANSMEM 163..183; /note="Helical"; /evidence="ECO:0000255"; TRANSMEM 204..224; /note="Helical"; /evidence="ECO:0000255"; TRANSMEM 227..247; /note="Helical"; /evidence="ECO:0000255"; TRANSMEM 257..277; /note="Helical"; /evidence="ECO:0000255"; TRANSMEM 290..310; /note="Helical"; /evidence="ECO:0000255"; TRANSMEM 322..342; /note="Helical"; /evidence="ECO:0000255"; TRANSMEM 359..379; /note="Helical"; /evidence="ECO:0000255"; TRANSMEM 420..440; /note="Helical"; /evidence="ECO:0000255"	1		0.432607	Sphingosine-1-phosphate phosphatase 1	1.39283		1.29414	1	0.0789832	0.692324	0.942536		1.05523	1	0.0644022	0.391354	3.71428		0.742856	0.0122	0.0689159	1.29791	4.3115		1.71725	1	0.104807	0.519381	3.53767		1.37654	1	0.0840124	0.297997	0.879044		0.175809	6.42e-06	0.0163101	2.23607	0.0610316	0.365013	0.0927716	0.515517
P04632	CAPNS1	Cytosol;Nucleoplasm;;Nucleus		1	Calpain 1	0.514919	Calpain small subunit 1	1.38973		1.12194	0.468	0.0789466	1.06803	0.2491		0.257247	0.000975	0.0181016	1.06233	1.7007		1.04065	1	0.328726	0.221053	1.14734		1.76856	0.774	0.124447	0.368268	0.819688		1.08916	1	0.0766406	0.262811	2.63484		1.05321	1	0.332692	0.10151	0.0703665	0.459917	0.315884	0.27168
Q14966	ZNF638	Nucleus;Nucleoplasm;Vesicles;Vesicles		0		0.55499	Zinc finger protein 638	1.38867		1.20315	1	0.394464	0.263729	0.93462		0.790482	1	0.259167	0.286463	1.51162	yes	1.8781	0.0273	0.212169	0.165409	0.947766		0.995185	1	0.32628	0.143369	0.991931		1.09412	1	0.358718	0.0720572	1.43945		1.31965	0.128	0.149081	0.162225	0.327859	0.106208	0.11297	0.808817
Q5VUA4	ZNF318	Nucleus;Nucleoplasm;Cytosol;Cytoplasm		0		0.554882	Zinc finger protein 318	1.38472		1.44569	0.442	0.839966	0.25815	1.16826		1.20186	0.465	0.698293	0.211663	1.50472		1.28831	0.709	0.599365	0.482154	0.981301		0.552825	0.336	0.321198	1.00568	0.196891		0.130791	0.00657	0.0759909	2.23607	2.7142		1.29756	0.777	0.60367	0.521131	0.581013	0.600429	0.465234	0.704291
P30044	PRDX5	Peroxisome;Cytoplasm;Mitochondria		0		0.825118	Peroxiredoxin-5, mitochondrial	1.38384		1.66269	0.0896	0.214344	0.351766	1.61528		1.62758	0.0602	0.209818	0.220666	2.5415	yes	3.02566	6.57e-06	0.604885	0.0861262	0.373471		0.479913	0.0361	0.0618674	0.404623	0.360571		0.419738	0.0231	0.05411	0.272971	2.25819	yes	2.4207	0.000143	0.483942	0.133229	0.128914	0.539891	0.199918	0.272855
Q9UMY4	SNX12	endosome(vesicle);Cytosol		1		0.682017	Sorting nexin-12	1.38339		1.69105	0.866	0.138575	0.16865	1.27012		1.82503	0.722	0.149554	0.110137	0		0	1	0	#DIV/0!	0.605706		0.690561	0.89	0.0565889	0.225572	0.488058		0.64752	0.764	0.0530619	0.320747	0.682255		0.136451	0.0593	0.0272902	2.23607	0.0819464	0.124906	0	#DIV/0!
Q9BTC0	DIDO1	Cytoplasm;Vesicles		0		0	Death-inducer obliterator 1	1.3822		1.46909	1	0.223	0.453245	1.08498		1.17619	1	0.178539	0.206295	1.108		0.782003	1	0.0700266	0.205228	0.656963		0.580049	0.585	0.0880486	0.452174	0.395401		0.490166	0.431	0.0744047	0.334952	0.690014		0.532026	0.159	0.0476417	0.658311	0.151795	0.201021	0.0895478	0.478472
Q9Y3D7	PAM16	Mitochondria;Nucleoplasm;Microtubules;Nucleus;Cytoskeleton		1	TIM23(motor) subcomplex (DNAJC19, PAM16), mitochondrial	0.506948	Mitochondrial import inner membrane translocase subunit TIM16	1.38092		1.74079	0.995	0.13242	0.393772	1.11284		1.64939	0.982	0.125467	0.362298	0.917143		1.37095	0.926	0.19095	0.374939	0.480156		0.624693	0.0217	0.0475198	0.911966	0.276812		0.348869	0.061	0.0265381	0.56731	2.04295		2.03096	0.454	0.282879	0.298834	0.076069	0.153006	0.139283	0.261933
O95342	ABCB11	unknown	TRANSMEM 63..83; /note="Helical"; /evidence="ECO:0000255|PROSITE-ProRule:PRU00441"; TRANSMEM 148..168; /note="Helical"; /evidence="ECO:0000255|PROSITE-ProRule:PRU00441"; TRANSMEM 216..236; /note="Helical"; /evidence="ECO:0000255|PROSITE-ProRule:PRU00441"; TRANSMEM 241..261; /note="Helical"; /evidence="ECO:0000255|PROSITE-ProRule:PRU00441"; TRANSMEM 320..340; /note="Helical"; /evidence="ECO:0000255|PROSITE-ProRule:PRU00441"; TRANSMEM 354..374; /note="Helical"; /evidence="ECO:0000255|PROSITE-ProRule:PRU00441"; TRANSMEM 756..776; /note="Helical"; /evidence="ECO:0000255|PROSITE-ProRule:PRU00441"; TRANSMEM 795..815; /note="Helical"; /evidence="ECO:0000255|PROSITE-ProRule:PRU00441"; TRANSMEM 870..890; /note="Helical"; /evidence="ECO:0000255|PROSITE-ProRule:PRU00441"; TRANSMEM 891..911; /note="Helical"; /evidence="ECO:0000255|PROSITE-ProRule:PRU00441"; TRANSMEM 980..1000; /note="Helical"; /evidence="ECO:0000255|PROSITE-ProRule:PRU00441"; TRANSMEM 1012..1032; /note="Helical"; /evidence="ECO:0000255|PROSITE-ProRule:PRU00441"	1	ABCB11-CHMP5 complex	0.934964	Bile salt export pump	1.3797		2.64279	0.426	0.0083261	1.04914	1.09409		1.77778	1	0.00560089	1.43101	0		0	1	0	#DIV/0!	10.5917	yes	4.62475	0.0117	0.0145702	0.971464	12.7657	yes	5.36248	0.000602	0.0168944	0.331087	0		0	1	0	#DIV/0!	0.00315049	1.73205	0	#DIV/0!
Q15526	SURF1	Mitochondria	TRANSMEM 61..79; /note="Helical"; /evidence="ECO:0000255"; TRANSMEM 274..290; /note="Helical"; /evidence="ECO:0000255"	1	COX1-MITRAC12-SURF1 complex, MITRAC complex, mitochondrial	0.428643	Surfeit locus protein 1	1.3795		0.160742	0.569	0.0347039	0.478822	1.81716		0.139669	0.49	0.0301543	0.100727	0.886554		0.930887	1	0.0954861	0.666412	0.935292		1.79208	0.911	0.386906	0.968482	1.556		1.86541	0.728	0.402739	1.29121	0.580138		0.626383	1	0.0642515	0.419396	0.215898	1.22496	0.102575	0.931366
Q7RTV0	PHF5A	unknown		0	SF3b complex, 17S U2 snRNP, Spliceosome, pre-B complex, Spliceosome, B complex, Spliceosome, A complex, Spliceosome, E complex	0.390701	PHD finger-like domain-containing protein 5A	1.37778		1.16667	0.941	0.104579	0.155767	0.454046		1.19132	0.787	0.106789	0.100182	0.270065		1.05068	0.559	0.238607	0.159474	1.62355		0.829622	0.647	0.0743664	0.1102	0.567794		0.826396	0.643	0.0740772	0.055785	1.27424		1.54436	0.0158	0.35072	0.48973	0.0896389	0.0817574	0.227098	0.38337
Q16718	NDUFA5	Mitochondria		1	Respiratory chain complex I (holoenzyme), mitochondrial, Respiratory chain complex I (lambda subunit), mitochondrial	0	NADH dehydrogenase [ubiquinone] 1 alpha subcomplex subunit 5	1.37681		1.75114	0.806	0.13865	0.428912	1.20101		1.70636	0.68	0.135105	0.262941	0.785767		1.10062	0.971	0.379828	0.212704	0.240253		0.238118	0.000136	0.0188535	0.861279	0.748481		0.603255	0.709	0.047764	0.352866	0.729776		0.851056	1	0.293701	0.162211	0.0791772	0.409796	0.345102	0.46518
O75525	KHDRBS3	Nucleus;Nucleoplasm;		0		0	KH domain-containing, RNA-binding, signal transduction-associated protein 3	1.37568		1.8117	0.0306	0.528235	0.155573	1.25578		1.54475	0.124	0.4504	0.172239	0.717657		1.20078	0.438	0.444706	0.345376	1.01075		1.11577	0.878	0.325323	0.156241	0.863241		0.958902	1	0.279586	0.111493	3.15458		1.35822	0.213	0.503014	0.356716	0.291569	0.236158	0.370349	0.341711
P41091	EIF2S3	unknown		0	DNA-PK-Ku-eIF2-NF90-NF45 complex	0.674932	Eukaryotic translation initiation factor 2 subunit 3	1.37562		1.14772	1	0.125369	0.384073	0.451243		0.447188	0.19	0.0488473	0.773144	1.15834		0.795854	0.968	0.109444	0.253138	1.49183		1.27937	1	0.139749	0.39168	1.86415		1.72939	0.91	0.188905	0.19312	2.13317		1.05377	0.903	0.144912	0.653105	0.109232	0.149591	0.137517	0.952396
P82912	MRPS11	Mitochondria;Mitochondria;		1	28S ribosomal subunit, mitochondrial, 55S ribosome, mitochondrial	0.554797	Small ribosomal subunit protein uS11m	1.37481		1.80881	1	0.0557149	0.285544	0.67251		1.01749	1	0.0313406	0.114282	0.932358		1.02379	0.771	0.0427353	0.557025	0.591176		0.891084	0.878	0.0274471	0.451499	0.439737		0.953691	0.89	0.0293755	0.451789	1.0786		1.38356	0.583	0.0577531	0.537651	0.030802	0.0974525	0.0417423	0.888662
P14625	HSP90B1	endoplasmic reticulum;		1	HRD1 complex, HSP90B1-PCSK9 complex	0.602272	Endoplasmin	1.37252		1.34561	0.101	51.2944	0.247974	1.4415		1.39747	0.0364	53.2715	0.130874	0.706664		0.947399	1	31.6228	0.143465	1.17706		1.15163	0.345	43.9	0.210834	1.32332		1.25475	0.11	47.8309	0.160753	0.987787		1.11887	0.5	37.3461	0.140259	38.1199	0.437086	33.3785	0.201549
Q9BYC5	FUT8	Golgi	TRANSMEM 10..30; /note="Helical; Signal-anchor for type II membrane protein"; /evidence="ECO:0000255"	1		0.435454	Alpha-(1,6)-fucosyltransferase	1.37042		1.41995	0.661	0.240863	0.201822	2.63222		1.53531	0.491	0.260432	0.224888	5.67789		1.13558	0.696	0.208017	0.0729766	0.378409		1.37593	0.589	0.233396	0.135039	0.690564		1.38945	0.561	0.235691	0.1293	4.86475		0.97295	1	0.178227	0.160321	0.169628	0.415848	0.183182	0.453073
O75534	CSDE1	Golgi;Plasma membrane		1	Multiprotein bridging complex (translationally coupled mRNA turnover), CSDE1-IGF2BP1-PABPC1 complex	0.742394	Cold shock domain-containing protein E1	1.37025		1.2645	1	0.158856	0.205448	1.12481		1.14757	1	0.144167	0.0818586	1.24177		0.61455	0.989	0.0973621	0.456242	0.864763		0.857322	1	0.107704	0.304619	1.30105		1.18582	1	0.148973	0.212397	0.655286		0.343701	0.0112	0.054452	0.830144	0.125628	0.3497	0.158428	0.639478
P04264	KRT1	unknown		1	BCHE-KRT1 complex	0	Keratin, type II cytoskeletal 1	1.36875		0.510008	0.317	14.5572	0.867273	1.81457		0.427213	0.391	12.194	0.601643	1.63677		1.09233	1	3.07754	0.36669	0.202156		0.58283	1	16.6358	0.262469	2.04197		1.88996	0.148	53.9452	0.701109	13.1578		2.93781	0.00271	8.27701	0.163367	28.5431	0.762356	2.81741	0.461068
O95298	NDUFC2	Mitochondria;Mitochondria;	TRANSMEM 56..75; /note="Helical"; /evidence="ECO:0000255"	1	Respiratory chain complex I (holoenzyme), mitochondrial, Respiratory chain complex I (beta subunit), mitochondrial	0.510305	NADH dehydrogenase [ubiquinone] 1 subunit C2	1.36577		1.97674	0.351	0.179829	0.175492	1.72784		2.07661	0.273	0.188914	0.17783	1.19053		2.30381	0.129	0.252454	0.255814	0.246545		0.17063	0.0528	0.0155226	0.263516	0.332602		0.228463	0.107	0.0207839	0.410541	4.15257	yes	2.87264	0.0461	0.314788	0.180016	0.0909726	0.68122	0.109581	0.429299
Q86YP4	GATAD2A	Nucleus;Nucleoplasm;		0	HDAC1-associated core complex cII, HDAC2-asscociated core complex, MBD3-NuRD complex	0.42891	Transcriptional repressor p66-alpha	1.36263		2.02216	0.913	0.100519	0.0934681	1.54804		1.95361	0.891	0.0971108	0.0474589	0.3364		1.59162	0.456	0.14365	0.112382	0.519893		0.50399	0.547	0.0250526	0.583273	0.212907		0.228514	0.0265	0.0113591	1.09461	0.965368		1.93399	0.329	0.17455	0.206912	0.0497085	0.606719	0.090254	0.539475
Q9UBM7	DHCR7	endoplasmic reticulum;	TRANSMEM 40..60; /note="Helical"; /evidence="ECO:0000255"; TRANSMEM 154..174; /note="Helical"; /evidence="ECO:0000255"; TRANSMEM 177..197; /note="Helical"; /evidence="ECO:0000255"; TRANSMEM 266..286; /note="Helical"; /evidence="ECO:0000255"; TRANSMEM 306..326; /note="Helical"; /evidence="ECO:0000255"; TRANSMEM 331..351; /note="Helical"; /evidence="ECO:0000255"; TRANSMEM 420..440; /note="Helical"; /evidence="ECO:0000255"	1	DHCR24-DHCR7 complex	0.428447	7-dehydrocholesterol reductase	1.36238		0.824228	0.936	0.450561	0.139356	0.776502		0.695327	0.475	0.380097	0.0533769	0.973587		2.02609	8.98e-05	0.44412	0.0750146	0.836714		0.763417	0.613	0.417319	0.13569	1.05113		0.939849	1	0.513764	0.0839607	1.52227		1.96444	8.81e-05	0.430606	0.0823127	0.546646	0.12948	0.219201	0.676816
P04040	CAT	Peroxisome		1		0.490429	Catalase	1.36128		1.16985	0.935	0.88299	0.123296	1.09413		1.00115	1	0.755659	0.161484	0.609048		1.26638	0.192	0.553025	0.165256	0.673229		0.90098	0.975	0.68005	0.0948573	0.61803		0.813101	0.632	0.61372	0.057542	0.954232		1.10537	0.607	0.482713	0.207496	0.754789	0.0894249	0.436698	0.309916
Q70UQ0	IKBIP	endoplasmic reticulum;	TRANSMEM 46..62; /note="Helical"; /evidence="ECO:0000255"	1		0	Inhibitor of nuclear factor kappa-B kinase-interacting protein	1.36071		1.12009	0.826	1.06364	0.160035	1.54549		1.32875	0.216	1.26179	0.254206	0.839331		1.82839	0.000103	1.32185	0.356345	0.821494		0.719058	0.18	0.682822	0.130325	1.03493		0.721038	0.162	0.684702	0.174769	1.17459		1.29369	0.047	0.935286	0.0804558	0.949606	0.269978	0.72296	0.379637
Q96EH3	MALSU1	Mitochondria;Mitochondria;		0		0.659026	Mitochondrial assembly of ribosomal large subunit protein 1	1.36002		1.65262	1	0.0471985	0.165297	1.41508		1.6151	1	0.0461269	0.0744795	3.49106		2.03859	0.123	0.250477	0.289615	0.80635		0.54892	1	0.015677	0.412014	0.81969		0.58405	1	0.0166803	0.37317	2.02454		1.81942	0.133	0.223549	0.0804766	0.0285598	0.553886	0.122868	0.619301
P50502	ST13	Cytosol		0	ASF1-histone containing complex	0.523484	Hsc70-interacting protein	1.35995		1.21267	0.384	1.16483	0.092254	1.11769		0.936331	1	0.899395	0.151563	0.971049		0.556449	0.000707	0.71711	0.0676063	1.45116		1.17241	0.552	1.12616	0.285005	1.7184		1.27159	0.279	1.22143	0.268901	0.821793		0.57018	0.00082	0.734805	0.109138	0.960553	0.408101	1.28873	0.244368
Q15054	POLD3	Cytosol		0	RC complex, S-phase-specific, RC complex, G2/M-phase-specific, DNA synthesome complex, leukemia cells, DNA synthesome core complex, DNA synthesome complex, breast cancer cells, DNA synthesome complex, breast cancer MCF7 cells, DNA polymerase zeta, DNA polymerase delta, DNA polymerase delta, trimeric form	0.795829	DNA polymerase delta subunit 3	1.35742		0.766945	0.833	0.0183207	0.46448	0.840623		0.481372	1	0.011499	0.744084	9.40591		2.17162	0.326	0.012048	0.803735	2.1262		1.20275	0.588	0.0287311	0.698386	1.84008		1.14591	0.59	0.0273733	0.654975	3.86215		2.12699	0.597	0.0118004	1.01256	0.0238879	1.06776	0.00554795	1.56159
Q9Y2F5	ICE1	unknown		0	7SK snRNP-LEC complex, ELL-ICE1-ICE2-ZC3H8 complex	0.675249	Little elongation complex subunit 1	1.35661		1.40759	1	0.0719398	0.424971	1.12112		0.876866	1	0.0448154	0.320638	2.123	yes	1.80049	0.0419	0.0255518	0.191758	1.29376		1.0509	1	0.0537099	0.192648	1.26771		0.931532	1	0.0476093	0.154548	0.74174		1.08018	0.678	0.0153295	0.755765	0.0511086	0.257636	0.0141916	1.27813
Q13451	FKBP5	unknown		1	TNF-alpha/NF-kappa B signaling complex 7, TNF-alpha/NF-kappa B signaling complex 8, TNF-alpha/NF-kappa B signaling complex 9	0.363151	Peptidyl-prolyl cis-trans isomerase FKBP5	1.35659		1.09557	1	0.37879	0.161562	1.96949		1.11829	1	0.386647	0.149111	0.657045		0.330871	0.198	0.0561255	0.624313	0.883729		1.04724	1	0.362079	0.230665	0.688569		0.87704	1	0.303234	0.0998532	2.60697		0.637163	0.112	0.108081	0.608256	0.345748	0.152094	0.169629	0.519466
P14406	COX7A2	Mitochondria	TRANSMEM 49..77; /note="Helical"; /evidence="ECO:0000250|UniProtKB:P07470"	1	Cytochrome c oxidase including assembly factors (COX, PET100, PET117, MR-1S)	0.67548	Cytochrome c oxidase subunit 7A2, mitochondrial	1.35604		1.59542	0.129	0.164929	0.452532	1.39109		1.39195	0.197	0.143895	0.266247	1.45669		2.23417	3.63e-05	0.390475	0.0564681	0.483384		0.456702	0.0429	0.0472122	0.149308	0.650092		0.472817	0.0533	0.0488781	0.125339	1.19053		1.94574	0.00025	0.340065	0.169958	0.103377	0.535935	0.174774	0.667505
Q9Y266	NUDC	Cytosol		0	DCTN1-DYNC1I1-NUDC-PLK1 complex	0.493206	Nuclear migration protein nudC	1.35571		1.32691	0.561	0.886205	0.257294	1.16083		1.34126	0.404	0.895783	0.112939	0.662699		0.453426	0.000635	0.553521	0.172007	0.895618		0.883071	0.842	0.589776	0.176861	0.925346		0.813478	0.582	0.543296	0.10201	0.563405		0.356794	3.35e-06	0.435558	0.135335	0.667869	0.0696489	1.22075	0.433802
P82932	MRPS6	Mitochondria;Mitochondria;		1	28S ribosomal subunit, mitochondrial, 55S ribosome, mitochondrial	0.325764	Small ribosomal subunit protein bS6m	1.35571		2.10578	0.201	0.371028	0.651274	1.45064		2.01469	0.158	0.354978	0.488679	0.887777		1.33481	0.132	0.61716	0.181609	1.20627		1.03428	1	0.182235	0.607626	0.613035		0.629982	0.265	0.111	0.388646	1.74099		1.10889	0.434	0.512705	0.290068	0.176195	0.244228	0.462357	0.754378
Q9UBT2	UBA2	Cytosol;Nucleoplasm;		0	SUA1-SUMO1-UBA2 complex, SUA1-UBA2 complex	0.539113	SUMO-activating enzyme subunit 2	1.35558		1.01801	1	0.389485	0.412515	1.55808		1.28243	0.759	0.49065	0.227705	1.95447		0.722781	0.231	0.264331	0.357616	1.22986		1.21689	0.769	0.465575	0.135699	1.44054		1.25541	0.667	0.480316	0.115258	1.75723		0.955029	1	0.349268	0.137538	0.382596	0.18407	0.365714	0.299735
Q9H2P0	ADNP	Nucleus;cytoplasm;cytoskeleton		0		0.615578	Activity-dependent neuroprotector homeobox protein	1.35455		1.1012	1	0.180779	0.265856	0.933534		0.722505	1	0.118611	0.348649	3.6099	yes	1.99096	0.00698	0.127237	0.154126	1.68924		1.19826	1	0.196714	0.461518	1.19679		1.10872	1	0.182014	0.385203	1.29766		1.44646	0.0213	0.0924392	0.478853	0.164166	0.86902	0.0639073	0.888032
P49756	RBM25	Cytosol;Nuclear speckles;		0	Spliceosome, A complex, Spliceosome, E complex	0.576603	RNA-binding protein 25	1.35328		1.52185	0.213	1.18663	0.100422	1.0321		1.15595	0.908	0.901332	0.0858297	2.24075	yes	1.74407	0.000796	1.1332	0.155998	1.30168		1.12722	0.982	0.878924	0.211691	1.45314		1.07419	1	0.837582	0.118533	1.97331	yes	1.43605	0.0124	0.933067	0.113221	0.779731	0.128871	0.649745	0.553919
P41567	EIF1	Cytosol		0		0.427252	Eukaryotic translation initiation factor 1	1.35309		1.93207	0.0386	1.04676	0.27071	1.26368		1.92631	0.0248	1.04364	0.0496216	1.84056		0.942193	1	0.583275	0.0952125	0.696939		0.898833	0.741	0.486972	0.451186	0.465579		0.67378	0.315	0.365043	0.211569	1.46056		0.763146	0.32	0.472434	0.150891	0.541783	0.342438	0.619061	0.179278
Q0ZGT2	NEXN	unknown;Actin filaments;Plasma membrane;;Plasma membrane		1		0.550096	Nexilin	1.35279		0.869355	1	0.137209	0.237594	1.95529		0.756008	1	0.119319	0.240813	0.300355		0.434858	0.806	0.00859804	0.756241	2.43027		3.16033	0.552	0.49879	0.369436	2.46723		2.88671	0.568	0.455605	0.257758	0.298703		0.362717	0.343	0.00717166	1.01843	0.157828	0.635177	0.019772	0.890464
Q9NRX6	TMEM167B	unknown	TRANSMEM 53..73; /note="Helical"; /evidence="ECO:0000255"	1		0.873179	Protein kish-B	1.34792		1.35099	0.424	0.0215111	0.51807	0.120821		0.358767	0.687	0.00571243	1.41546	0		0	1	0	#DIV/0!	2.07875		0.996167	0.894	0.0158614	0.864197	1.45215		1.0438	0.853	0.0166198	0.806908	0		0	1	0	#DIV/0!	0.0159224	1.03926	0	#DIV/0!
Q15404	RSU1	unknown;Vesicles;		0		0	Ras suppressor protein 1	1.34724		0.906831	0.896	0.34998	0.113052	2.05411		1.03793	1	0.400576	0.0920038	1.10492		0.645778	0.00117	0.377035	0.136619	1.10676		1.06074	1	0.409378	0.111654	1.2409		0.911533	0.745	0.351795	0.168655	1.67575		0.510887	4.51e-07	0.298279	0.146881	0.385938	0.03325	0.583846	0.217569
P00167	CYB5A	Cytosol;Vesicles;;Vesicles	TRANSMEM 109..131; /note="Helical"; /evidence="ECO:0000255"	1		0.365135	Cytochrome b5	1.34701		1.3159	0.874	0.461912	0.43718	1.62415		1.50864	0.279	0.529565	0.103406	1.807		1.63537	0.0373	1.16991	0.0995841	0.439279		0.264117	4.17e-05	0.092711	0.339198	0.708958		0.367148	4.88e-05	0.128877	0.820447	1.23608		1.35757	0.213	0.971176	0.200375	0.351023	0.284848	0.71538	0.338818
Q99471	PFDN5	Cytosol;Cytosol;Intermediate filaments;;Intermediate filaments		0	Prefoldin complex	0.554823	Prefoldin subunit 5	1.34522		1.3572	0.00841	0.149115	0.706935	1.80848	yes	2.11459	0.000635	0.23233	0.0996565	0.913246		0.697639	0.879	0.0607415	0.433045	0		0	0.000597	0	#DIV/0!	0		0	0.000515	0	#DIV/0!	1.00694		0.784523	0.896	0.0683063	0.482482	0.10987	1.00428	0.0870673	0.386723
P62910	RPL32	Cytosol;Cytosol;endoplasmic reticulum;;endoplasmic reticulum;		1	Ribosome, cytoplasmic, 60S ribosomal subunit, cytoplasmic, Nop56p-associated pre-rRNA complex, TRBP containing complex (DICER, RPL7A, EIF6, MOV10 and subunits of the 60S ribosomal particle)	0	Large ribosomal subunit protein eL32	1.34384		1.13295	0.883	5.69653	0.182725	1.2749		1.14106	0.723	5.7373	0.0506657	0.818745		0.731835	0.0656	5.50465	0.230064	0.895107		0.907073	0.894	4.56079	0.0713967	0.768347		0.862603	0.639	4.3372	0.0898807	1.20599		1.06857	0.513	8.03744	0.143029	5.02803	0.141019	7.52171	0.365365
O75787	ATP6AP2	unknown	TRANSMEM 303..323; /note="Helical"; /evidence="ECO:0000255"	1	ATP6AP2-REN complex	0	Renin receptor	1.33991		1.08821	1	0.756036	0.0568008	0.618774		0.919787	1	0.639022	0.126221	0.557041		0.756423	0.442	0.607046	0.164351	0.576535		0.709051	0.247	0.492613	0.0721546	0.52008		0.727753	0.295	0.505606	0.0704053	0.430251		0.724908	0.2	0.581754	0.33159	0.69475	0.209455	0.802521	0.502105
O00154	ACOT7	Nucleus		0		0.616293	Cytosolic acyl coenzyme A thioester hydrolase	1.33876		0.943884	0.881	0.0408128	0.658165	0.905555		0.696693	0.313	0.0301245	0.825826	1.04042		0.434452	0.813	0.0384247	0.293859	1.74748		2.29602	0.847	0.0992782	0.271678	2.69791		3.22749	0.729	0.139554	0.81415	0.865875		0.571864	0.977	0.050578	0.438055	0.0432392	0.212855	0.0884441	0.852471
Q8WWV3	RTN4IP1	unknown		1		0.874668	NAD(P)H oxidoreductase RTN4IP1, mitochondrial	1.33717		0.267434	1	0.0109104	2.23607	0		0	0.438	0	#DIV/0!	1.55074		0.00699898	0.775	0.0013998	2.23607	13.611		2.7222	0.109	0.111057	1.15609	9.01517		1.80303	0.433	0.0735577	1.29213	0		0	1	0	#DIV/0!	0.0407966	1.73205	0	#DIV/0!
Q92520	FAM3C	Cytosol;Golgi apparatus;		0		0.498087	Protein FAM3C	1.3358		1.44931	0.536	0.271539	0.258183	0.900132		1.14058	1	0.213697	0.173171	1.08855		0.991132	0.728	0.540664	0.117863	0.67805		0.46004	0.00937	0.086192	0.389236	0.665084		0.383043	0.00177	0.0717661	0.39045	1.27413		0.776286	0.857	0.423465	0.253383	0.187358	0.0770201	0.545502	0.507559
Q9UHA4	LAMTOR3	lysosome(vesicle)		1	LAMTOR2-LAMTOR3-MAP2K1 complex, LAMTOR2-LAMTOR3-MAPK1 complex, v-ATPase-Ragulator-AXIN/LKB1-AMPK complex, Ragulator complex, Ragulator-Rag complex, Ragulator complex, Ragulator-Rag complex	0	Ragulator complex protein LAMTOR3	1.33544		1.19597	0.583	0.364423	0.13734	1.40595		1.08009	1	0.329115	0.121801	1.14875		1.45725	0.00195	0.578224	0.0813729	0.979394		0.840082	0.399	0.255981	0.179485	1.03066		0.809947	0.215	0.246798	0.28263	0.596874		1.13	0.302	0.448374	0.174247	0.304709	0.0717634	0.396791	0.329881
P35659	DEK	Nucleoplasm;Cytosol;Cytoplasm		0	Splicing-associated factors complex (ALYREF, DEK, RBM8A, RNPS1, SRRM1), B-WICH complex, B-WICH complex	0.531214	Protein DEK	1.33247		1.35095	0.31	0.77522	0.084721	1.20456		1.24834	0.486	0.716343	0.0446675	1.10406		1.11993	0.319	0.731769	0.208891	0.811986		0.917263	1	0.526357	0.132423	0.787678		0.905627	0.926	0.51968	0.213848	1.32069		1.41286	0.0181	0.923167	0.27472	0.573835	0.19608	0.653403	0.443145
Q8NE86	MCU	Mitochondria;Mitochondria;	TRANSMEM 234..255; /note="Helical"; /evidence="ECO:0000269|PubMed:31080062, ECO:0000269|PubMed:32494073, ECO:0000269|PubMed:32762847, ECO:0000269|PubMed:32862359, ECO:0007744|PDB:6K7X, ECO:0007744|PDB:6K7Y, ECO:0007744|PDB:6O58, ECO:0007744|PDB:6O5B, ECO:0007744|PDB:6WDN, ECO:0007744|PDB:6WDO, ECO:0007744|PDB:6XJV, ECO:0007744|PDB:6XJX"; TRANSMEM 263..284; /note="Helical"; /evidence="ECO:0000269|PubMed:31080062, ECO:0000269|PubMed:32494073, ECO:0000269|PubMed:32762847, ECO:0000269|PubMed:32862359, ECO:0007744|PDB:6K7X, ECO:0007744|PDB:6K7Y, ECO:0007744|PDB:6O58, ECO:0007744|PDB:6O5B, ECO:0007744|PDB:6WDN, ECO:0007744|PDB:6WDO, ECO:0007744|PDB:6XJV, ECO:0007744|PDB:6XJX"	1	Mitochondrial calcium uniporter complex	0	Calcium uniporter protein, mitochondrial	1.33114		1.20577	1	0.419383	0.113582	1.05142		0.942089	1	0.327671	0.219517	1.17474		1.76354	0.0421	0.359639	0.058125	1.0137		1.03237	1	0.359073	0.0875691	0.914805		0.994201	1	0.345797	0.0421906	1.32133		1.67519	0.0594	0.341621	0.0439964	0.347814	0.0315446	0.20393	0.486686
O95831	AIFM1	Mitochondria;		1	AIF-CYPA-DNA complex, MIA complex (AIFM1, CHCHD4), mitochondrial	0.533718	Apoptosis-inducing factor 1, mitochondrial	1.32822		1.15118	0.994	1.1283	0.221038	1.02831		1.06949	1	1.04823	0.16943	1.13875		1.76825	0.0473	1.09098	0.6017	1.56654		1.35227	0.658	1.32539	0.506757	1.24262		1.06908	1	1.04782	0.336834	1.1196		1.45181	0.25	0.895739	0.413396	0.980121	0.281744	0.616983	0.324619
P19634	SLC9A1	unknown;Plasma membrane;	TRANSMEM 99..121; /note="Helical; Name=1"; /evidence="ECO:0000269|PubMed:34108458, ECO:0007744|PDB:7DSW"; TRANSMEM 131..148; /note="Helical; Name=2"; /evidence="ECO:0000269|PubMed:34108458, ECO:0007744|PDB:7DSW"; TRANSMEM 159..176; /note="Helical; Name=3"; /evidence="ECO:0000269|PubMed:34108458, ECO:0007744|PDB:7DSW"; TRANSMEM 187..215; /note="Helical; Name=4"; /evidence="ECO:0000269|PubMed:34108458, ECO:0007744|PDB:7DSW"; TRANSMEM 223..249; /note="Helical; Name=5"; /evidence="ECO:0000269|PubMed:34108458, ECO:0007744|PDB:7DSW"; TRANSMEM 253..283; /note="Helical; Name=6"; /evidence="ECO:0000269|PubMed:34108458, ECO:0007744|PDB:7DSW"; TRANSMEM 288..322; /note="Helical; Name=7"; /evidence="ECO:0000269|PubMed:34108458, ECO:0007744|PDB:7DSW"; TRANSMEM 329..341; /note="Helical; Name=8"; /evidence="ECO:0000269|PubMed:34108458, ECO:0007744|PDB:7DSW"; TRANSMEM 351..371; /note="Helical; Name=9"; /evidence="ECO:0000269|PubMed:34108458, ECO:0007744|PDB:7DSW"; TRANSMEM 374..404; /note="Helical; Name=10"; /evidence="ECO:0000269|PubMed:34108458, ECO:0007744|PDB:7DSW"; TRANSMEM 411..438; /note="Helical; Name=11"; /evidence="ECO:0000269|PubMed:34108458, ECO:0007744|PDB:7DSW"; TRANSMEM 445..469; /note="Helical; Name=12"; /evidence="ECO:0000269|PubMed:34108458, ECO:0007744|PDB:7DSW"; TRANSMEM 476..505; /note="Helical; Name=13"; /evidence="ECO:0000269|PubMed:34108458, ECO:0007744|PDB:7DSW"	1		0.785051	Sodium/hydrogen exchanger 1	1.32747		0.265494	1	0.0134802	0.743504	0.660202		0.13204	0.559	0.00670421	1.45829	0		0	0.223	0	#DIV/0!	2.69127		0.538253	0.72	0.0273292	1.4999	3.01618		0.603236	0.735	0.0306287	1.41867	0		0	0.21	0	#DIV/0!	0.0507739	1.01698	0.00557932	1.26911
Q9Y2C4	EXOG	Mitochondria		1		0.549797	Nuclease EXOG, mitochondrial	1.32689		0.672307	1	0.031935	0.329517	3.02047		0.604093	1	0.0286948	0.362486	6.92366		1.38473	0.23	0.0269202	0.489996	2.54078		0.508156	0.875	0.0241377	0.244869	2.40618		0.481235	0.784	0.022859	0.39167	267.182		0.818181	0.652	0.015906	0.981954	0.0475006	0.381294	0.0194407	0.844383
Q8IY57	YAF2	Nucleus		0	E2F-6 complex, PRC1.1b complex, PRC1.1d complex, PRC1.2b complex, PRC1.3b complex, PRC1.4b complex, PRC1.5c, PRC1.6b complex	0.619148	YY1-associated factor 2	1.32682		1.84818	1	0.0374575	0.456406	1.47571		1.92302	1	0.0389743	0.247585	0.576607		1.01882	1	0.0225746	1.36315	1.02802		0.214027	0.465	0.00433773	0.579805	1.23822		0.207937	0.2	0.0042143	0.72116	3.27046		3.48332	0.0604	0.0771819	0.806578	0.0202672	0.441044	0.0221575	1.17619
O60704	TPST2	unknown	TRANSMEM 9..25; /note="Helical; Signal-anchor for type II membrane protein"; /evidence="ECO:0000255"	1		0.362023	Protein-tyrosine sulfotransferase 2	1.32627		1.20364	1	0.0670244	0.501478	1.72613		1.92908	0.353	0.10742	0.190062	1.17022		1.20966	0.982	0.115914	0.0727	1.40918		1.3429	0.628	0.0747792	0.352305	2.33698		1.20839	0.729	0.0672893	0.404044	1.08302		0.987569	1	0.0946323	0.215545	0.0556849	0.647738	0.0958235	0.29328
A6NCE7	MAP1LC3B2	Vesicles;Nucleoplasm;Nucleus		1		0.640373	Microtubule-associated protein 1 light chain 3 beta 2	1.32527		1.28578	0.689	0.0740508	0.382014	1.10813		1.04021	1	0.0599077	0.290104	1.46011		0.587336	0.0221	0.0439743	0.10581	0.760684		0.72129	0.253	0.0415407	0.501085	0.772669		0.722808	0.261	0.0416281	0.432477	0.980053		0.472162	0.000209	0.0353512	0.305004	0.0575922	0.338854	0.0748708	0.276372
Q00341	HDLBP	Cytosol;Cytosol;		1	Vigilin-DNA-PK-Ku antigen complex, DHX9-ADAR-vigilin-DNA-PK-Ku antigen complex	0.754606	Vigilin	1.32217		1.23252	1	0.393998	0.279195	1.1199		1.04703	1	0.334702	0.270555	1.26357		0.88854	1	0.404893	0.240941	2.91892		3.01377	0.214	0.963406	0.291574	2.97619		2.80032	0.238	0.895173	0.241973	1.14297		0.956837	0.916	0.436015	0.32412	0.319669	0.0698463	0.455684	0.704368
O94979	SEC31A	Cytosol;Cytosol;Vesicles;;Vesicles		1		0.647393	Protein transport protein Sec31A	1.32217		1.85615	1	0.136048	0.464686	1.57643		2.06626	0.797	0.151448	0.077733	0.661891		0.386449	0.508	0.0794339	0.456082	1.20914		1.43251	1	0.104997	0.344277	1.48306		1.64889	0.914	0.120857	0.284768	1.63504		0.534312	0.724	0.109827	0.493841	0.0732956	0.438764	0.205548	0.613301
Q71DI3	H3C15	unknown		0		0	Histone H3.2	1.32216		1.30883	0.162	298.287	0.213119	1.33847		1.28155	0.144	292.071	0.112599	0.76307		1.05919	0.763	295.276	0.220471	0.860899		0.664845	0.07	151.521	0.0612526	0.812155		0.597315	0.0129	136.131	0.0721894	1.76278		1.72122	6.08e-05	479.832	0.234783	227.904	0.350058	278.774	0.243155
P15586	GNS	lysosome(vesicle)		0		0.71945	N-acetylglucosamine-6-sulfatase	1.32113		1.35657	1	0.00997902	1.13456	2.89558		2.69998	0.0775	0.0198612	0.467903	0.77674		1.4463	0.944	0.111262	0.31678	0.739221		0.752259	1	0.00553365	1.09913	0.687716		0.699422	1	0.00514497	1.14975	1.02824		1.16671	1	0.0897528	0.0902343	0.00735604	1.00496	0.0769283	0.370781
Q9UL25	RAB21	Cytosol		1		0.485122	Ras-related protein Rab-21	1.32017		1.18549	0.803	0.510404	0.134683	1.20303		1.12388	0.922	0.483878	0.060683	0.845783		0.925643	0.867	0.401443	0.180524	0.945093		0.832564	0.702	0.358453	0.0726377	0.909273		0.802154	0.54	0.34536	0.125834	0.921466		1.16545	0.204	0.505444	0.414688	0.430541	0.183655	0.433692	0.663201
P30419	NMT1	Cytosol;Cytosol;Plasma membrane;Plasma membrane		1		0.507362	Glycylpeptide N-tetradecanoyltransferase 1	1.31823		0.928355	1	0.458481	0.0398828	0.976239		0.950566	1	0.46945	0.0634893	0.864083		0.513286	0.0272	0.185328	0.369825	1.25039		1.02818	1	0.507782	0.0382939	0.979452		0.924103	1	0.456381	0.0892823	0.639984		0.404756	0.00293	0.146142	0.308202	0.493864	0.126581	0.361062	0.333376
Q15067	ACOX1	Peroxisome		1		0.640413	Peroxisomal acyl-coenzyme A oxidase 1	1.31707		1.12706	0.695	0.16435	0.314155	1.4033		1.08379	0.62	0.15804	0.135999	2.19719	yes	2.10176	3.91e-05	0.694972	0.148923	0.547851		0.570181	0.0593	0.0831443	0.231745	0.659776		0.672544	0.279	0.098071	0.245524	2.01106	yes	2.17767	9.48e-06	0.720071	0.177892	0.145821	0.479461	0.330661	0.298157
Q6Y7W6	GIGYF2	unknown;Cytosol;		1	EIF4E2-GIGYF2-ZNF598 complex	0.590276	GRB10-interacting GYF protein 2	1.31573		0.701587	0.833	0.0288253	0.485179	1.44006		0.894499	1	0.0367513	0.115603	1.27082		0.322505	0.0249	0.00962646	1.4781	0.670746		0.757783	1	0.0311342	0.485135	0.84225		0.950448	1	0.03905	0.446619	0		0	0.000105	0	#DIV/0!	0.0410859	0.382859	0.029849	0.572771
O75380	NDUFS6	Mitochondria		1	Respiratory chain complex I (holoenzyme), mitochondrial, Respiratory chain complex I (lambda subunit), mitochondrial, Respiratory chain complex I (incomplete intermediate), mitochondrial	0.368018	NADH dehydrogenase [ubiquinone] iron-sulfur protein 6, mitochondrial	1.31531		1.21972	1	0.157405	0.175482	1.3422		1.30303	0.946	0.168157	0.246638	1.17642		1.7587	0.154	0.331075	0.396248	1.60335		0.897839	1	0.115866	0.437451	1.67554		0.866773	0.827	0.111857	0.473637	11.2814		2.25628	0.0351	0.424745	0.400187	0.12905	0.247314	0.18825	0.523825
Q16527	CSRP2	Nucleus		0		0	Cysteine and glycine-rich protein 2	1.31441		1.43775	0.154	0.760663	0.0686706	1.49674		1.47375	0.104	0.779715	0.067609	1.12652		1.0893	0.592	0.921586	0.129849	0.873174		0.866654	0.898	0.458518	0.192636	0.653683		0.664364	0.143	0.351493	0.141109	1.45242		1.33139	0.0907	1.1264	0.238299	0.529067	0.305462	0.846032	0.320236
Q9BW91	NUDT9	Mitochondria;Mitochondria;Nuclear bodies;Cell Junctions;Nuclear membrane;Nucleus;Plasma membrane;Nuclear membrane		1		0	ADP-ribose pyrophosphatase, mitochondrial	1.3137		1.38129	0.187	0.562882	0.166496	1.45755		1.48269	0.0624	0.604203	0.0867002	0.913153		1.11839	0.465	0.395081	0.10099	0.892535		0.843163	0.61	0.343593	0.0854377	0.821489		0.788238	0.303	0.321211	0.177389	2.12974		1.10283	0.519	0.389587	0.141105	0.407505	0.164769	0.35326	0.283794
Q9NQT5	EXOSC3	unknown		0	Exosome, Exosome, Exosome	0.995867	Exosome complex component RRP40	1.31259		0.652928	1	0.00573694	2.23607	0		0	0.409	0	#DIV/0!	0		0	1	0	#DIV/0!	5.24116		3.06102	0.0678	0.0268956	0.880773	5.13612		3.25812	0.0573	0.0286274	0.907242	0		0	1	0	#DIV/0!	0.00878648	1.73205	0	#DIV/0!
Q9NW13	RBM28	Nucleus		0	Nop56p-associated pre-rRNA complex	0.910753	RNA-binding protein 28	1.31237		1.27273	0.29	0.0597727	0.377392	0.952987		0.948142	0.379	0.0445286	0.124097	15.5391	yes	20.2782	3.09e-08	0.118347	0.760323	1.05565		1.00446	0.314	0.0471735	0.31624	0.862124		0.866105	0.37	0.0406759	0.130015	41.626	yes	38.5498	5.8e-13	0.224983	0.128906	0.0469641	0.782714	0.00583617	3
P08133	ANXA6	Cytosol;		1		0.652417	Annexin A6	1.31091		0.711683	1	0.626225	0.0940271	1.12308		0.667261	0.816	0.587137	0.119432	1.81035	yes	2.26196	0.000677	3.65516	0.288157	1.87199		0.856071	1	0.753275	0.183134	2.70178		0.756225	0.966	0.665418	0.134643	2.78363	yes	2.80613	4.1e-05	4.53451	0.271917	0.879921	0.436172	1.61593	0.867833
Q99959	PKP2	Nucleus		1		0.520974	Plakophilin-2	1.31017		1.83217	0.706	0.148713	0.441272	1.54363		1.99759	0.422	0.162141	0.244979	1.47567		1.447	0.82	0.171556	0.14361	0.331698		0.275831	0.601	0.0223886	0.317935	0.283703		0.244765	0.493	0.0198671	0.292317	1.49764		1.02691	0.286	0.12175	0.520614	0.081168	0.790493	0.11856	0.301853
P61960	UFM1	unknown		0		0.522017	Ubiquitin-fold modifier 1	1.30929		1.78428	0.999	0.0854828	0.289104	1.33516		1.85	1	0.088631	0.673198	1.01608		0.649993	0.875	0.0461328	0.0884821	0.579235		0.623335	0.0539	0.0298632	0.773804	0.632152		0.547406	0.0411	0.0262255	0.735117	1.01342		0.566594	0.699	0.0402136	0.128649	0.0479088	0.10007	0.0709743	0.525787
Q9P032	NDUFAF4	Mitochondria;Mitochondria;Cytosol;Cytoplasm		1		0	NADH dehydrogenase [ubiquinone] 1 alpha subcomplex assembly factor 4	1.30911		1.50113	0.803	0.286168	0.146418	1.71527		1.33608	0.955	0.254704	0.269886	1.84891		1.45456	0.691	0.31206	0.372694	0.79163		0.814415	1	0.155256	0.342397	0.609501		0.711878	0.927	0.135709	0.137891	2.48633		2.23762	0.115	0.480057	0.143876	0.190635	0.384373	0.21454	0.250582
Q9BUV8	RAB5IF	endosome(vesicle);cytosol;lysosome(vesicle)	TRANSMEM 45..65; /note="Helical"; /evidence="ECO:0000250|UniProtKB:A0A8I3S9V6"; TRANSMEM 67..84; /note="Helical"; /evidence="ECO:0000250|UniProtKB:A0A8I3S9V6"; TRANSMEM 104..127; /note="Helical"; /evidence="ECO:0000250|UniProtKB:A0A8I3S9V6"	1	RAB5IF-TMCO1 complex	0.431368	GEL complex subunit OPTI	1.30886		1.31473	1	0.0824501	0.289728	1.06379		1.17676	1	0.0737971	0.0516672	7.39909		0.759692	1	0.0995717	0.0700713	0.618649		0.540541	0.0978	0.0338986	0.713424	0.639137		0.611149	0.436	0.0383266	0.454978	4.27884		0.796484	1	0.104394	0.137827	0.0627124	0.233937	0.131068	0.366236
O75352	MPDU1	unknown;endoplasmic reticulum;Mitochondria;Mitochondria	TRANSMEM 37..57; /note="Helical"; /evidence="ECO:0000255"; TRANSMEM 74..94; /note="Helical"; /evidence="ECO:0000255"; TRANSMEM 100..120; /note="Helical"; /evidence="ECO:0000255"; TRANSMEM 128..145; /note="Helical"; /evidence="ECO:0000255"; TRANSMEM 151..171; /note="Helical"; /evidence="ECO:0000255"; TRANSMEM 185..205; /note="Helical"; /evidence="ECO:0000255"; TRANSMEM 213..233; /note="Helical"; /evidence="ECO:0000255"	1		0.570772	Mannose-P-dolichol utilization defect 1 protein	1.30886		1.03382	1	0.103257	0.097373	0.985606		0.921745	1	0.0920635	0.084679	1.70161	yes	2.03975	0.000203	0.196563	0.27763	1.22468		0.868642	0.89	0.0867597	0.0996125	1.31905		0.900709	0.982	0.0899625	0.102368	2.27855	yes	2.44678	2.08e-06	0.235787	0.0857242	0.0998796	0.0830719	0.0963664	0.555495
Q9Y6I4	USP3	Nucleus		0		0.756783	Ubiquitin carboxyl-terminal hydrolase 3	1.30881		3.47067	1	0.161545	1.49502	0.27387		1.02724	1	0.0478137	0.10412	77.9326	yes	38.6596	2.5e-05	1.16232	0.278595	0.763154		0.973743	1	0.0453238	0.171084	1.9304		1.45387	1	0.0676716	0.850908	5198.28	yes	36.2967	1.39e-05	1.09127	0.269109	0.0465459	0.10299	0.0300654	2.01873
O43166	SIPA1L1	Cytosol; endoplasmic reticulum; plasma membrane		1		0.668138	Signal-induced proliferation-associated 1-like protein 1	1.3088		2.30716	0.202	0.0391655	0.456369	0.58512		2.57484	0.15	0.0437097	0.413702	10.2509		2.05019	0.123	0.0204476	0.507639	0.395279		1.28106	0.906	0.0217469	0.842214	0.39554		1.03923	0.936	0.0176417	0.791833	4.33006		0.866013	1	0.00863718	1.1432	0.0169757	1.05956	0.0099735	1.41161
Q15369	ELOC	Vesicles;Cell Junctions;Nucleoli;Plasma membrane;Nucleus		0	Ubiquitin E3 ligase (VHL, TCEB1, TCEB2, CUL2, RBX1), Ubiquitin E3 ligase (ASB2, TCEB1, TCEB2, CUL5, RNF7), Ubiquitin E3 ligase (ASB1, TCEB1, TCEB2, CUL5, RNF7), Ubiquitin E3 ligase (ASB6, TCEB1, TCEB2, CUL5, RNF7), Ubiquitin E3 ligase (ASB7, TCEB1, TCEB2, CUL5, RNF7), Ubiquitin E3 ligase (ASB12, TCEB1, TCEB2, CUL5, RNF7), Ubiquitin E3 ligase (WSB1, TCEB1, TCEB2, CUL5, RBX1), Ubiquitin E3 ligase (VHL, TCEB1, TCEB2, CUL2), VHL-VDU1-TCEB1-TCEB2 complex, Cullin-RING E3 ubiquitin ligase complex (ASB9, CUL5, TCEB1, TCEB2), ELOB-ELOC-HIF1A-VHL complex, PRAME-ElonginBC ubiquitin ligase, PRAME complex, ELOB-ELOC-VHL complex, CUL2-PTCH1-TCEB1-TCEB2-ZYG11B complex, SOCS2 ubiquitin ligase complex	0.756704	Elongin-C	1.30751		1.52176	1	0.105443	0.381914	1.43826		1.81202	1	0.125556	0.211638	0.957746		0.79031	0.0827	0.0756189	0.471572	0.986436		1.00499	1	0.0696366	0.103093	1.14762		1.11294	1	0.0771163	0.193401	0.929838		0.779907	0.073	0.0746235	0.342931	0.0692905	0.155334	0.0956826	0.867356
Q8WWM7	ATXN2L	Cytosol;		1		0.411426	Ataxin-2-like protein	1.30733		1.22557	1	0.166681	0.15385	0.895681		1.36667	1	0.185871	0.166603	5.31547		1.26422	1	1.62998	1.00591	0.534989		0.661615	1	0.0899814	0.224968	0.723545		0.707831	1	0.096267	0.125808	2.33106		1.71643	0.41	2.21302	1.02767	0.136003	0.389215	1.28932	1.13004
O43660	PLRG1	Nucleus;Nuclear speckles;Nucleoplasm;Nuclear membrane;Nucleoli fibrillar center;Nuclear membrane		1	C complex spliceosome, CDC5L core complex, CDC5L complex, PSO4 complex, PSO4-WRN complex, CDC5L-PRP19 complex, Spliceosome, C complex, Spliceosome, A complex	0.660698	Pleiotropic regulator 1	1.30633		1.50315	1	0.298189	0.160675	1.08055		1.2764	1	0.253208	0.133878	0.701181		1.12664	0.614	0.151297	0.124731	1.34286		1.50494	0.928	0.298543	0.141331	2.10429		2.06185	0.643	0.409021	0.283606	1.59363		1.65143	0.276	0.221772	0.327416	0.198376	0.155944	0.13429	0.899447
P07602	PSAP	lysosome(vesicle);Vesicles;		1	ASAH1-NR5A1-SAPD complex, GBA1-PSAP complex	0.857105	Prosaposin	1.30593		1.39029	1	0.140202	0.371239	0.633464		0.641899	1	0.0647315	0.507489	2.55311	yes	3.69249	0.014	0.174655	0.443035	0.285217		0.377221	0.0796	0.0380403	1.18292	0.310835		0.361587	0.219	0.0364637	1.09065	2.49018	yes	2.63685	0.047	0.124723	0.459086	0.100844	0.627044	0.0473	0.751794
O96005	CLPTM1	endoplasmic reticulum;	TRANSMEM 355..375; /note="Helical"; /evidence="ECO:0000255"; TRANSMEM 391..411; /note="Helical"; /evidence="ECO:0000255"; TRANSMEM 417..437; /note="Helical"; /evidence="ECO:0000255"; TRANSMEM 478..498; /note="Helical"; /evidence="ECO:0000255"; TRANSMEM 503..523; /note="Helical"; /evidence="ECO:0000255"	1		0.487129	Putative lipid scramblase CLPTM1	1.30076		1.11491	1	1.27972	0.150836	1.20086		0.996761	1	1.14411	0.0522434	1.54996		1.50174	0.00345	1.51271	0.249737	1.73789		1.00959	1	1.15884	0.0801712	1.63295		1.04106	1	1.19495	0.0861425	1.28044		1.45277	0.00343	1.46338	0.0710293	1.14782	0.0992211	1.0073	0.360815
Q96FJ2	DYNLL2	unknown		1	Dynein-2 complex, cytoplasmic, DLGAP1-DLG4-DYNLL2 complex, Dynein light chain complex (DYNLL1, DYNLL2)	0.576133	Dynein light chain 2, cytoplasmic	1.29831		1.4246	0.908	0.130087	0.40435	2.92262		1.75618	0.501	0.160365	0.0687292	1.08563		1.24399	0.868	0.0666712	0.053448	0.497908		0.482895	0.541	0.0440953	0.200179	0.613401		0.432511	0.419	0.0394946	0.126304	1.48709		1.30781	0.765	0.0700915	0.105663	0.0913146	0.490448	0.0535945	0.191195
Q15020	SART3	unknown		0	Spliceosome, E complex, AR-SART3 complex	0.931163	Squamous cell carcinoma antigen recognized by T-cells 3	1.29696		1.74249	1	0.00393535	2.23607	0		0	0.602	0	#DIV/0!	0		0	0.851	0	#DIV/0!	9.34553	yes	7.65119	0.0462	0.0172799	0.75898	10.2806	yes	9.44941	0.00467	0.0213411	0.46547	0		0	0.829	0	#DIV/0!	0.00225846	1.73205	0.000971635	3
P63279	UBE2I	Cytosol;Nucleoplasm;Nucleoli;Nucleus		0	NCOA1-NR3C2-UBE2I complex, PIAS1-SUMO1-UBC9 complex	0.616223	SUMO-conjugating enzyme UBC9	1.29684		1.53532	0.145	0.479405	0.233687	1.48213		1.47954	0.134	0.461988	0.12514	1.1574		0.636696	0.368	0.183658	0.352497	0.57402		0.57574	0.475	0.179775	0.307704	0.500538		0.457667	0.134	0.142907	0.339678	0.869674		0.500492	0.091	0.144369	0.16505	0.312251	0.608167	0.288455	0.615318
Q8N9T8	KRI1	unknown		0		0.93451	Protein KRI1 homolog	1.29552		1.75222	0.782	0.00674547	0.594066	0.0777467		0.123586	0.0226	0.000475763	2.23607	0		0	1	0	#DIV/0!	1.81131		1.19663	1	0.00460662	0.751664	2.44542		1.68838	0.241	0.00649971	0.17301	0		0	1	0	#DIV/0!	0.00384967	0.735864	0	#DIV/0!
O95292	VAPB	endoplasmic reticulum;	TRANSMEM 223..243; /note="Helical; Anchor for type IV membrane protein"; /evidence="ECO:0000255"	1	VAPB-ZFYVE27 complex, ACBD5-VAPB complex	0.49176	Vesicle-associated membrane protein-associated protein B/C	1.2952		1.23588	0.459	0.611236	0.0949671	0.9218		1.11367	0.855	0.550796	0.187928	0.713476		1.13225	0.505	0.522865	0.151889	1.05125		0.755541	0.388	0.373672	0.13743	1.18442		0.891135	0.974	0.440734	0.172505	1.12253		1.09833	0.8	0.507202	0.307046	0.494576	0.28591	0.461795	0.239673
Q8N2F6	ARMC10	Mitochondria;	TRANSMEM 5..27; /note="Helical"; /evidence="ECO:0000255"	1		0.4901	Armadillo repeat-containing protein 10	1.2941		1.59289	1	0.0783523	0.249474	1.2688		1.35308	1	0.0665559	0.319276	1.43351		1.90506	0.00141	0.0760819	0.266684	0.944617		0.84123	1	0.041379	0.154864	1.00109		0.928766	1	0.0456847	0.233906	0.614811		1.14863	0.0116	0.0458724	0.477832	0.0491886	0.208219	0.0399367	0.864694
Q02543	RPL18A	Cytosol;Cytoplasm;Nucleus		1	Ribosome, cytoplasmic, 60S ribosomal subunit, cytoplasmic, Nop56p-associated pre-rRNA complex, TRBP containing complex (DICER, RPL7A, EIF6, MOV10 and subunits of the 60S ribosomal particle)	0.594125	Large ribosomal subunit protein eL20	1.29409		1.2488	0.343	1.85367	0.0776376	0.989241		1.04859	1	1.55648	0.128688	0.593557		0.577316	0.000216	0.594655	0.13146	1.01019		0.896239	0.76	1.33035	0.16796	0.768682		0.797806	0.271	1.18423	0.105973	0.604429		0.645645	0.00234	0.665036	0.202791	1.48436	0.144302	1.03003	0.300483
P18077	RPL35A	Cytosol		1	Ribosome, cytoplasmic, 60S ribosomal subunit, cytoplasmic, Nop56p-associated pre-rRNA complex, TRBP containing complex (DICER, RPL7A, EIF6, MOV10 and subunits of the 60S ribosomal particle)	0	Large ribosomal subunit protein eL33	1.29214		1.07294	0.883	8.35002	0.0964101	1.60157		1.14787	0.402	8.93311	0.0362047	0.559204		0.716274	0.00511	3.88269	0.070364	1.16061		0.9343	1	7.27105	0.10404	1.03881		0.920222	0.888	7.16149	0.105616	1.2361		1.14883	0.22	6.22745	0.236822	7.78235	0.209868	5.42068	0.241994
O75955	FLOT1	unknown;Golgi apparatus;Plasma membrane;Vesicles;Plasma membrane;Vesicles		1	CAP-cbl-flotilin complex	0.492575	Flotillin-1	1.29154		0.786191	1	0.122763	0.499458	1.45454		0.99447	1	0.155286	0.49429	2.96505		3.18614	0.0324	0.223997	0.134891	1.92551		2.35152	0.492	0.367187	0.458909	1.45914		1.72627	0.696	0.269556	0.282019	3.21942		3.09846	0.0347	0.217833	0.201314	0.156149	0.645753	0.0703036	0.504234
Q9UQB8	BAIAP2	Cytosol;Plasma membrane;;Plasma membrane		1		0.518588	BAR/IMD domain-containing adapter protein 2	1.28952		0.913641	1	0.341736	0.214821	1.11134		0.665257	0.0779	0.248832	0.226547	1.46392		0.765637	0.253	0.447912	0.0950845	0.711199		0.793366	0.238	0.296749	0.36363	0.68893		0.686915	0.0535	0.256932	0.345004	0.909016		0.676933	0.0431	0.396019	0.135609	0.374038	0.0963129	0.585019	0.276377
Q06830	PRDX1	Cytosol;Mitochondria;		0	Sulphiredoxin-peroxiredoxin complex, PI4K2A-PRDX1 complex	0.655392	Peroxiredoxin-1	1.28909		1.25358	0.262	3.66768	0.107052	1.28607		1.30003	0.126	3.80358	0.0538237	1.02832		0.60875	7.27e-05	4.03736	0.100834	0.781987		0.844688	0.36	2.47136	0.0783922	0.868431		0.904062	0.729	2.64508	0.0444804	1.05447		0.65642	0.000526	4.35352	0.115254	2.92577	0.0461786	6.63221	0.237363
P62191	PSMC1	Cytosol;Cytosol;Nucleoplasm;;Nucleus		1	PA700 complex, 26S proteasome, PA700-20S-PA28 complex	0.64746	26S proteasome regulatory subunit 4	1.28901		1.00932	1	0.267164	0.258348	0.974754		1.01326	1	0.268207	0.258094	1.24395		0.69617	0.373	0.480063	0.266723	1.35721		1.2679	0.578	0.335609	0.270592	1.58606		1.44892	0.23	0.383525	0.214514	1.13264		0.679006	0.242	0.468227	0.344561	0.264697	0.29371	0.689577	0.577432
Q9Y6M5	SLC30A1	Plasma membrane;Vesicles;Vesicles	TRANSMEM 11..31; /note="Helical"; /evidence="ECO:0000255"; TRANSMEM 36..56; /note="Helical"; /evidence="ECO:0000255"; TRANSMEM 79..99; /note="Helical"; /evidence="ECO:0000255"; TRANSMEM 114..134; /note="Helical"; /evidence="ECO:0000255"; TRANSMEM 249..269; /note="Helical"; /evidence="ECO:0000255"; TRANSMEM 309..329; /note="Helical"; /evidence="ECO:0000255"	1		0.340469	Proton-coupled zinc antiporter SLC30A1	1.28693		0.968297	1	0.304192	0.188225	1.87546		0.830101	0.722	0.260777	0.0467744	0.660995		0.942418	1	0.339798	0.118985	1.01627		0.698077	0.162	0.219302	0.11813	1.13681		0.686678	0.13	0.215721	0.13431	0.680742		1.00239	1	0.361421	0.165786	0.314151	0.123698	0.36056	0.306327
Q9UHQ4	BCAP29	unknown	TRANSMEM 7..27; /note="Helical"; /evidence="ECO:0000255"; TRANSMEM 44..64; /note="Helical"; /evidence="ECO:0000255"; TRANSMEM 104..124; /note="Helical"; /evidence="ECO:0000255"	1		0.344953	B-cell receptor-associated protein 29	1.2868		1.63531	0.581	0.829908	0.133499	0.986297		1.4302	0.772	0.725816	0.208363	3.18266		2.56864	0.026	1.08908	0.700582	2.81418		0.555795	0.371	0.282061	0.327297	4.69077		0.554308	0.423	0.281306	0.167711	9.3851		4.45521	1.1e-05	1.88897	0.144295	0.507491	0.315065	0.42399	0.863342
Q5RI15	COX20	Mitochondria;	TRANSMEM 34..51; /note="Helical"; /evidence="ECO:0000255"; TRANSMEM 61..77; /note="Helical"; /evidence="ECO:0000255"	1		0	Cytochrome c oxidase assembly protein COX20, mitochondrial	1.28664		1.30888	0.0956	0.590419	0.047334	1.31822		1.25214	0.154	0.564825	0.0461024	0.883252		1.23653	0.0567	0.518281	0.135136	0.739564		0.716586	0.0254	0.323243	0.181752	0.7349		0.716518	0.0302	0.323213	0.0621394	0.799949		1.03351	0.922	0.433188	0.180844	0.451088	0.179622	0.419142	0.215009
P55011	SLC12A2	unknown;Vesicles	TRANSMEM 287..316; /note="Discontinuously helical; Name=1"; /evidence="ECO:0000269|PubMed:32081947, ECO:0000269|PubMed:33597714, ECO:0000269|PubMed:35585053, ECO:0000269|PubMed:36239040, ECO:0000269|PubMed:36306358, ECO:0007744|PDB:6PZT, ECO:0007744|PDB:7D10, ECO:0007744|PDB:7MXO, ECO:0007744|PDB:7N3N, ECO:0007744|PDB:7S1X, ECO:0007744|PDB:7S1Y, ECO:0007744|PDB:7S1Z, ECO:0007744|PDB:7SFL, ECO:0007744|PDB:7SMP, ECO:0007744|PDB:7ZGO, ECO:0007744|PDB:8STE"; TRANSMEM 317..336; /note="Helical; Name=2"; /evidence="ECO:0000269|PubMed:32081947, ECO:0000269|PubMed:33597714, ECO:0000269|PubMed:35585053, ECO:0000269|PubMed:36239040, ECO:0000269|PubMed:36306358, ECO:0007744|PDB:6PZT, ECO:0007744|PDB:7D10, ECO:0007744|PDB:7MXO, ECO:0007744|PDB:7N3N, ECO:0007744|PDB:7S1X, ECO:0007744|PDB:7S1Y, ECO:0007744|PDB:7S1Z, ECO:0007744|PDB:7SFL, ECO:0007744|PDB:7SMP, ECO:0007744|PDB:7ZGO, ECO:0007744|PDB:8STE"; TRANSMEM 368..395; /note="Helical; Name=3"; /evidence="ECO:0000269|PubMed:32081947, ECO:0000269|PubMed:33597714, ECO:0000269|PubMed:35585053, ECO:0000269|PubMed:36239040, ECO:0000269|PubMed:36306358, ECO:0007744|PDB:6PZT, ECO:0007744|PDB:7D10, ECO:0007744|PDB:7MXO, ECO:0007744|PDB:7N3N, ECO:0007744|PDB:7S1X, ECO:0007744|PDB:7S1Y, ECO:0007744|PDB:7S1Z, ECO:0007744|PDB:7SFL, ECO:0007744|PDB:7SMP, ECO:0007744|PDB:7ZGO, ECO:0007744|PDB:8STE"; TRANSMEM 406..429; /note="Helical; Name=4"; /evidence="ECO:0000269|PubMed:32081947, ECO:0000269|PubMed:33597714, ECO:0000269|PubMed:35585053, ECO:0000269|PubMed:36239040, ECO:0000269|PubMed:36306358, ECO:0007744|PDB:6PZT, ECO:0007744|PDB:7D10, ECO:0007744|PDB:7MXO, ECO:0007744|PDB:7N3N, ECO:0007744|PDB:7S1X, ECO:0007744|PDB:7S1Y, ECO:0007744|PDB:7S1Z, ECO:0007744|PDB:7SFL, ECO:0007744|PDB:7SMP, ECO:0007744|PDB:7ZGO, ECO:0007744|PDB:8STE"; TRANSMEM 433..454; /note="Helical; Name=5"; /evidence="ECO:0000269|PubMed:32081947, ECO:0000269|PubMed:33597714, ECO:0000269|PubMed:35585053, ECO:0000269|PubMed:36239040, ECO:0000269|PubMed:36306358, ECO:0007744|PDB:6PZT, ECO:0007744|PDB:7D10, ECO:0007744|PDB:7MXO, ECO:0007744|PDB:7N3N, ECO:0007744|PDB:7S1X, ECO:0007744|PDB:7S1Y, ECO:0007744|PDB:7S1Z, ECO:0007744|PDB:7SFL, ECO:0007744|PDB:7SMP, ECO:0007744|PDB:7ZGO, ECO:0007744|PDB:8STE"; TRANSMEM 487..504; /note="Discontinuously helical; Name=6"; /evidence="ECO:0000269|PubMed:32081947, ECO:0000269|PubMed:33597714, ECO:0000269|PubMed:35585053, ECO:0000269|PubMed:36239040, ECO:0000269|PubMed:36306358, ECO:0007744|PDB:6PZT, ECO:0007744|PDB:7D10, ECO:0007744|PDB:7MXO, ECO:0007744|PDB:7N3N, ECO:0007744|PDB:7S1X, ECO:0007744|PDB:7S1Y, ECO:0007744|PDB:7S1Z, ECO:0007744|PDB:7SFL, ECO:0007744|PDB:7SMP, ECO:0007744|PDB:7ZGO, ECO:0007744|PDB:8STE"; TRANSMEM 520..541; /note="Helical; Name=7"; /evidence="ECO:0000269|PubMed:32081947, ECO:0000269|PubMed:33597714, ECO:0000269|PubMed:35585053, ECO:0000269|PubMed:36239040, ECO:0000269|PubMed:36306358, ECO:0007744|PDB:6PZT, ECO:0007744|PDB:7D10, ECO:0007744|PDB:7MXO, ECO:0007744|PDB:7N3N, ECO:0007744|PDB:7S1X, ECO:0007744|PDB:7S1Y, ECO:0007744|PDB:7S1Z, ECO:0007744|PDB:7SFL, ECO:0007744|PDB:7SMP, ECO:0007744|PDB:7ZGO, ECO:0007744|PDB:8STE"; TRANSMEM 599..623; /note="Helical; Name=8"; /evidence="ECO:0000269|PubMed:32081947, ECO:0000269|PubMed:33597714, ECO:0000269|PubMed:35585053, ECO:0000269|PubMed:36239040, ECO:0000269|PubMed:36306358, ECO:0007744|PDB:6PZT, ECO:0007744|PDB:7D10, ECO:0007744|PDB:7MXO, ECO:0007744|PDB:7N3N, ECO:0007744|PDB:7S1X, ECO:0007744|PDB:7S1Y, ECO:0007744|PDB:7S1Z, ECO:0007744|PDB:7SFL, ECO:0007744|PDB:7SMP, ECO:0007744|PDB:7ZGO, ECO:0007744|PDB:8STE"; TRANSMEM 652..672; /note="Helical; Name=9"; /evidence="ECO:0000269|PubMed:32081947, ECO:0000269|PubMed:33597714, ECO:0000269|PubMed:35585053, ECO:0000269|PubMed:36239040, ECO:0000269|PubMed:36306358, ECO:0007744|PDB:6PZT, ECO:0007744|PDB:7D10, ECO:0007744|PDB:7MXO, ECO:0007744|PDB:7N3N, ECO:0007744|PDB:7S1X, ECO:0007744|PDB:7S1Y, ECO:0007744|PDB:7S1Z, ECO:0007744|PDB:7SFL, ECO:0007744|PDB:7SMP, ECO:0007744|PDB:7ZGO, ECO:0007744|PDB:8STE"; TRANSMEM 673..691; /note="Helical; Name=10"; /evidence="ECO:0000269|PubMed:32081947, ECO:0000269|PubMed:33597714, ECO:0000269|PubMed:35585053, ECO:0000269|PubMed:36239040, ECO:0000269|PubMed:36306358, ECO:0007744|PDB:6PZT, ECO:0007744|PDB:7D10, ECO:0007744|PDB:7MXO, ECO:0007744|PDB:7N3N, ECO:0007744|PDB:7S1X, ECO:0007744|PDB:7S1Y, ECO:0007744|PDB:7S1Z, ECO:0007744|PDB:7SFL, ECO:0007744|PDB:7SMP, ECO:0007744|PDB:7ZGO, ECO:0007744|PDB:8STE"; TRANSMEM 715..732; /note="Helical; Name=11"; /evidence="ECO:0000269|PubMed:32081947, ECO:0000269|PubMed:33597714, ECO:0000269|PubMed:35585053, ECO:0000269|PubMed:36239040, ECO:0000269|PubMed:36306358, ECO:0007744|PDB:6PZT, ECO:0007744|PDB:7D10, ECO:0007744|PDB:7MXO, ECO:0007744|PDB:7N3N, ECO:0007744|PDB:7S1X, ECO:0007744|PDB:7S1Y, ECO:0007744|PDB:7S1Z, ECO:0007744|PDB:7SFL, ECO:0007744|PDB:7SMP, ECO:0007744|PDB:7ZGO, ECO:0007744|PDB:8STE"; TRANSMEM 733..745; /note="Helical; Name=12"; /evidence="ECO:0000269|PubMed:32081947, ECO:0000269|PubMed:33597714, ECO:0000269|PubMed:35585053, ECO:0000269|PubMed:36239040, ECO:0000269|PubMed:36306358, ECO:0007744|PDB:6PZT, ECO:0007744|PDB:7D10, ECO:0007744|PDB:7MXO, ECO:0007744|PDB:7N3N, ECO:0007744|PDB:7S1X, ECO:0007744|PDB:7S1Y, ECO:0007744|PDB:7S1Z, ECO:0007744|PDB:7SFL, ECO:0007744|PDB:7SMP, ECO:0007744|PDB:7ZGO, ECO:0007744|PDB:8STE"	1	SLC12A2 homodimer	0.431532	Solute carrier family 12 member 2	1.28627		0.944808	1	0.215041	0.342703	0.759979		0.773794	0.422	0.176118	0.268553	3.57409		1.5289	0.0303	0.266343	0.228705	2.03627		1.62781	0.0539	0.370496	0.116241	1.58719		1.77482	0.0182	0.403954	0.0819285	2.22031		1.97711	0.000187	0.344423	0.0979468	0.227603	0.173702	0.174205	0.252738
Q14814	MEF2D	unknown		0	HDAC4-MEF2D complex, HDAC5-MEF2D complex	0.81225	Myocyte-specific enhancer factor 2D	1.283		0.256599	0.776	0.00371365	1.423	0		0	0.124	0	#DIV/0!	4.4132		0.882639	1	0.00465163	2.23607	6.82591		1.36518	0.458	0.0197577	0.899254	3.42336		0.684671	0.324	0.00990896	0.0979134	8.52266		1.70453	0.936	0.00898312	2.23607	0.0144726	1.30479	0.00527014	3
P62942	FKBP1A	Plasma membrane;cytoplasm		1	Calcineurin-FKBP1A complex, FKBP1A-GLMN complex, ACVR1B-FKBP1A-SMAD7-SMURF1 complex, FKBP1A-TGFBR1 complex	0.936111	Peptidyl-prolyl cis-trans isomerase FKBP1A	1.28282		1.55351	0.776	0.0167041	1.05699	0.273968		0.430324	1	0.00462707	2.23607	0		0	1	0	#DIV/0!	0.78284		1.59325	0.664	0.0171315	1.12397	0.345925		0.503515	1	0.00541406	2.23607	0		0	1	0	#DIV/0!	0.0107525	1.73205	0	#DIV/0!
P55735	SEC13	nuclear envelope;vesicles;endoplasmic reticulum		1	Nup 107-160 subcomplex, GATOR2 complex, GATOR complex, SOG complex, Nuclear pore complex	0.65132	Protein SEC13 homolog	1.2827		1.11847	0.733	0.0405312	1.08785	0.41449		0.418524	0.43	0.0151665	1.00024	0.67835		0.416395	1	0.0334997	0.20157	2.09527		2.4212	0.238	0.0877399	0.530858	2.71496		2.89272	0.168	0.104827	0.382032	0.539187		0.354753	0.476	0.0285405	0.567588	0.0362381	0.725476	0.0804519	0.883153
O60664	PLIN3	endosome(vesicle);Cytoplasm		1	IGF2R-PLIN3-RAB9A complex	0.81055	Perilipin-3	1.27968		1.17527	1	0.0545231	0.265257	1.37251		1.46238	1	0.0678428	0.225388	0.516599		0.310182	0.175	0.0559164	0.570702	0.602906		0.595303	0.0756	0.0276173	0.763747	0.332424		0.335037	0.0274	0.015543	0.865987	0.41079		0.247629	0.106	0.0446401	0.410581	0.046392	0.196482	0.18027	0.257233
P60660	MYL6	unknown		1	WIP-WASp-actin-myosin-IIa complex	0.727309	Myosin light polypeptide 6	1.2787		1.09626	1	0.701699	0.210238	1.21486		1.09294	0.953	0.699577	0.0301761	1.21898		0.798351	0.281	1.151	0.0439438	0.971277		0.916672	0.776	0.58675	0.246429	1.0525		0.949632	0.956	0.607847	0.250796	1.22774		0.86992	0.447	1.25418	0.290031	0.640087	0.107653	1.44172	0.33247
P18206	VCL	Cytosol		1	Polycystin-1 multiprotein complex, PTK2-THSD1-TLN1-VCL complex , ABL1-VCL complex	0.532709	Vinculin	1.27831		1.35977	0.28	2.4274	0.143955	1.40451		1.41722	0.15	2.52995	0.0872643	1.28942		0.701676	0.188	1.88711	0.0649645	1.05521		1.20206	0.552	2.14585	0.135581	1.06773		0.975098	1	1.74069	0.0586771	1.20816		0.573368	0.00695	1.54203	0.11268	1.78515	0.156421	2.68943	0.427721
P46060	RANGAP1	Cytosol;Cytoplasm;Vesicles		1		0.571988	Ran GTPase-activating protein 1	1.27656		1.10108	1	0.544523	0.311829	1.02836		0.935529	1	0.462652	0.185955	1.22506		1.18362	0.225	0.601413	0.110333	2.05483	yes	1.64994	0.0314	0.815952	0.128744	2.53355	yes	1.82975	0.0086	0.904874	0.113373	1.78553	yes	1.38232	0.039	0.702377	0.122341	0.494536	0.434859	0.508114	0.455683
Q3B7T1	EDRF1	unknown		0		0.870901	Erythroid differentiation-related factor 1	1.27444		1.88921	0.000939	0.0444637	0.0968303	0.762488		1.41696	0.0415	0.0333491	0.46706	0		0	1	0	#DIV/0!	0		0	0.000441	0	#DIV/0!	0		0	0.000392	0	#DIV/0!	0		0	1	0	#DIV/0!	0.0235356	1.00047	0	#DIV/0!
P49207	RPL34	Cytosol;endoplasmic reticulum;;Nucleus		0	Ribosome, cytoplasmic, 60S ribosomal subunit, cytoplasmic, TRBP containing complex (DICER, RPL7A, EIF6, MOV10 and subunits of the 60S ribosomal particle)	0	Large ribosomal subunit protein eL34	1.2736		1.09344	0.939	5.38735	0.158287	1.33547		1.16365	0.471	5.73329	0.0261008	0.821386		0.779295	0.0972	2.78985	0.0488535	0.60579		0.51532	1e-05	2.53897	0.238668	0.548184		0.512703	2.12e-05	2.52608	0.0935445	0.962513		0.943272	1	3.37688	0.0836613	4.92698	0.151381	3.57996	0.279889
Q96PU8	QKI	Cytosol;Nucleoplasm;		0		0.515184	KH domain-containing RNA-binding protein QKI	1.27239		1.40811	0.354	0.403317	0.19584	1.11552		1.10416	1	0.316259	0.178669	1.79675		1.03046	0.612	0.267446	0.152178	1.26137		1.275	0.462	0.36519	0.0746934	1.16498		1.1765	0.767	0.336979	0.183797	1.07289		1.06333	0.454	0.275977	0.132521	0.286424	0.142337	0.25954	0.514116
Q9NZ08	ERAP1	endoplasmic reticulum;;Cytosol;Nucleoplasm;Plasma membrane;Nucleus;Plasma membrane	TRANSMEM 2..21; /note="Helical; Signal-anchor for type II membrane protein"; /evidence="ECO:0000255"	1	ERAP1-ERAP2 complex	0.485886	Endoplasmic reticulum aminopeptidase 1	1.27173		1.15539	0.811	0.581125	0.154281	1.12567		1.04879	1	0.527506	0.0988084	0.92303		1.402	0.0247	0.488273	0.15094	1.12869		1.22976	0.447	0.618527	0.187903	1.24552		1.28264	0.261	0.645125	0.109624	0.986311		1.36443	0.0436	0.475189	0.215023	0.502967	0.0843418	0.348269	0.196766
Q969X5	ERGIC1	Endplasmic reticulum; Golgi; vesicles	TRANSMEM 27..47; /note="Helical"; /evidence="ECO:0000255"; TRANSMEM 255..275; /note="Helical"; /evidence="ECO:0000255"	1		0	Endoplasmic reticulum-Golgi intermediate compartment protein 1	1.27069		0.918997	1	0.20547	0.301487	1.27671		1.31179	0.554	0.293292	0.134294	0.330334		1.17688	0.613	0.166477	0.249236	1.10967		0.866979	0.918	0.19384	0.196951	0.766658		0.700883	0.324	0.156704	0.197671	0.439754		1.10758	0.724	0.156674	0.151374	0.223581	0.210482	0.141457	0.293677
P84095	RHOG	Cytosol		1		0.6564	Rho-related GTP-binding protein RhoG	1.27044		1.03918	1	0.125018	0.198154	1.67946		0.837956	1	0.10081	0.247141	1.19759		1.94233	0.0054	0.140238	0.228524	1.15546		1.61424	1	0.1942	0.418085	1.53594		1.76179	0.927	0.211952	0.422484	2.33617		1.78549	0.0943	0.128914	0.614797	0.120305	0.406474	0.072201	0.895889
P84090	ERH	Cytoplasm		0	FCP1-associated protein complex, CHTOP-ERH-PRMT1-PRMT5-WDR77 complex	0.394519	Enhancer of rudimentary homolog	1.27007		1.48938	0.117	1.79858	0.575356	1.63492		1.6978	0.00876	2.05025	0.0950548	0.691889		1.20879	0.25	2.26651	0.0593129	0.324557		0.276377	0.00369	0.333752	0.183204	0.349359		0.265098	0.00213	0.320132	0.150938	1.00297		1.40982	0.0871	2.64347	0.300977	1.2076	0.712183	1.87503	0.517435
Q9P2E9	RRBP1	endoplasmic reticulum;	TRANSMEM 8..28; /note="Helical"; /evidence="ECO:0000255"	1		0.492394	Ribosome-binding protein 1	1.26679		1.37818	0.289	3.42826	0.278232	0.999177		1.04726	1	2.60508	0.165228	1.13731		1.3021	0.0634	3.40873	0.154373	0.855495		0.684815	0.0956	1.70349	0.0944859	0.831943		0.637583	0.0378	1.586	0.111571	1.06737		1.08628	0.502	2.84375	0.134586	2.48752	0.163923	2.61787	0.313488
Q5TEC6	H3-7	unknown		0		0	Histone H3-7	1.26623		1.3252	0.0345	16.6528	0.174348	1.2457		1.20485	0.121	15.1404	0.0358591	0.83115		1.034	0.903	11.271	0.110311	0.662105		0.680809	0.0332	8.5552	0.101335	0.638527		0.638483	0.00871	8.02332	0.0210218	0.945071		1.11648	0.484	12.17	0.259662	12.5662	0.364232	10.9003	0.18167
P11717	IGF2R	Cytosol;Golgi apparatus;Vesicles;;Vesicles	TRANSMEM 2305..2327; /note="Helical"; /evidence="ECO:0000255"	1	IGF2R-PLIN3-RAB9A complex, IGF2R-PLAUR-PLG complex, IGF2R-PLAUR complex, IGF2R-PLAUR-PLAU complex, IGF2R-PLG-PLAU-PLAUR-LTGFbeta1 complex, DPP4-IGF2R complex, GBA1-IGF2R-SCARB2 complex, IGF2R-SCARB2 complex	0	Cation-independent mannose-6-phosphate receptor	1.26566		1.10446	0.747	2.2234	0.0717515	1.14998		1.05611	0.994	2.12607	0.0759759	1.07502		1.43169	0.000469	3.97975	0.108934	0.83627		0.675566	0.00578	1.35999	0.0897926	0.730016		0.661467	0.00298	1.3316	0.0991281	1.42982		1.42634	0.000333	3.96488	0.0560378	2.01311	0.147963	2.77976	0.223813
Q9UMS0	NFU1	Cytosol;Cytosol;Nucleoplasm;Nucleus		0		0.487788	NFU1 iron-sulfur cluster scaffold homolog, mitochondrial	1.26474		0.987736	1	0.190458	0.228845	1.19798		0.877858	1	0.169271	0.265544	0.718787		1.21831	0.17	0.355875	0.137485	0.345192		0.433111	0.275	0.0835135	0.660342	0.407675		0.52516	0.274	0.101263	0.947995	0.591123		0.872268	0.502	0.254795	0.422546	0.192822	0.127181	0.292106	0.627178
P82675	MRPS5	Mitochondria;Mitochondria;		1	28S ribosomal subunit, mitochondrial, 55S ribosome, mitochondrial	0.795923	Small ribosomal subunit protein uS5m	1.26418		1.26884	1	0.0796133	0.610147	0.655668		0.589759	1	0.0370044	0.317993	0.870662		0.763987	1	0.0328929	0.29297	1.48264		1.43768	0.981	0.0902073	0.269509	0.916643		1.03151	1	0.064722	0.255797	0.407225		0.295671	0.0163	0.0127299	0.719577	0.0627449	0.42021	0.0430543	0.841483
O00214	LGALS8	unknown		1		0.791064	Galectin-8	1.26377		1.23726	1	0.098097	0.274273	0.832703		0.947431	1	0.0751176	0.196215	0		0	0.524	0	#DIV/0!	1.80642		1.42529	0.909	0.113005	0.277079	2.05249		1.59765	0.729	0.126671	0.108441	0		0	0.496	0	#DIV/0!	0.0792856	0.321593	0.00233336	3
Q8N5K1	CISD2	endoplasmic reticulum;	TRANSMEM 38..60; /note="Helical"; /evidence="ECO:0000255"	1	BCL2-CISD2 complex	0.51182	CDGSH iron-sulfur domain-containing protein 2	1.26289		1.28664	0.298	0.846915	0.0496527	1.13113		1.13745	0.768	0.74871	0.0993745	0.760693		1.31433	0.0371	0.927154	0.149845	0.692745		0.762513	0.143	0.501915	0.219596	0.649315		0.70471	0.0429	0.463866	0.254273	0.793602		0.983799	1	0.693992	0.242563	0.658237	0.121629	0.70542	0.300066
Q07157	TJP1	Cell Junctions;		1	Alpha-dystrobrevin-ZO-1-actin complex, CF IIAm complex (Cleavage factor IIAm complex), CDH5-CTNNB1-KDR-TJP1 complex, PKP1-ZO-1 complex	0.524012	Tight junction protein 1	1.26251		1.43123	0.594	1.12707	0.067947	0.869481		1.01546	1	0.799661	0.0696092	3.04713	yes	2.68039	0.000494	1.74008	0.528252	1.14716		1.17483	0.94	0.925167	0.0625208	0.931108		0.998837	1	0.786571	0.0759002	2.04713		1.88379	0.0604	1.22294	0.829866	0.787487	0.0808087	0.649189	0.538494
P61254	RPL26	Cytosol;endoplasmic reticulum;Nucleoli;endoplasmic reticulum;;Nucleus		1	Ribosome, cytoplasmic, 60S ribosomal subunit, cytoplasmic, Nop56p-associated pre-rRNA complex, IGF2BP1 complex	0	Large ribosomal subunit protein uL24	1.26031		1.26401	0.57	16.4479	0.170149	1.13025		1.25977	0.485	16.3928	0.0368316	0.82612		0.842319	0.81	10.1708	0.288116	1.11175		0.875529	0.839	11.3928	0.0738849	0.945974		0.86483	0.76	11.2536	0.106912	2.17389		1.51646	0.00294	18.3108	0.181225	13.0125	0.125714	12.0747	0.500714
P47914	RPL29	Cytosol;endoplasmic reticulum;Nucleoli;;endoplasmic reticulum;;Nucleus		1	Ribosome, cytoplasmic, 60S ribosomal subunit, cytoplasmic, Nop56p-associated pre-rRNA complex	0	Large ribosomal subunit protein eL29	1.26006		1.08971	1	5.40058	0.202022	1.49564		1.16465	0.705	5.77198	0.0728635	0.764408		0.713734	0.0807	4.30433	0.219386	1.15218		1.10226	0.885	5.46277	0.0712777	1.06264		1.09099	0.907	5.40692	0.0533548	1.67993		1.30221	0.0282	7.85328	0.185589	4.95597	0.0250111	6.03072	0.393193
Q6P1J9	CDC73	Nucleus;Nucleoplasm;Cytosol;Cytoplasm		0	Paf complex	0.48795	Parafibromin	1.25944		1.35694	1	0.226327	0.210151	0.911846		0.956451	1	0.159529	0.113998	2.19164		2.11167	0.135	0.182545	0.301107	1.59408		1.25723	1	0.209697	0.141596	1.47129		1.33672	1	0.222956	0.223928	2.02516		2.32523	0.0851	0.201006	0.129531	0.166793	0.0860423	0.0864458	0.777262
P56378	ATP5MJ	unknown	TRANSMEM 20..38; /note="Helical"; /evidence="ECO:0000255"	1		0.545494	ATP synthase F(0) complex subunit j, mitochondrial	1.25839		1.46568	1	0.181334	0.550706	1.7026		1.58455	0.787	0.196041	0.205404	0.861349		1.27374	0.986	0.258891	0.160586	0.384677		0.198349	0.00597	0.0245397	0.745705	0.364421		0.222486	0.00613	0.027526	0.780626	1.07121		1.20696	1	0.245318	0.23018	0.12372	0.632489	0.203253	0.215957
P35226	BMI1	Nuclear bodies;Nucleoplasm;Cytosol;Nucleoli;Nucleus;Cytoplasm		0	Polycomb repressive complex 1 (PRC1, hPRC-H), Polycomb repressive complex 1 (PRC1, hPRC-H, YY1), CEN complex, Ubiquitin E3 ligase (BMI1, SPOP, CUL3), hPRC1L complex, RING1-Polycomb repressive complex, BMI1-HPH1-HPH2 complex, BMI1-CBX8-MLLT3-RING1 complex, PCGF4-RING1A complex, PCGF4-RING1B complex, PCGF5–RING1B–UBE2D3 complex, PRC1.4a complex, PRC1.4b complex, PRC1.4c complex	0.785165	Polycomb complex protein BMI-1	1.25813		1.04959	1	0.0582371	0.34141	0.631248		0.580008	1	0.032182	0.0857545	2.9935		1.1919	1	0.0107255	1.41461	1.44192		1.5824	0.885	0.0878003	0.0858091	1.67768		1.71685	0.827	0.0952605	0.22449	0.439598		0.285455	0.21	0.0025687	2.23607	0.0554855	0.489508	0.00899862	1.25318
P10909	CLU	Cytosol;		1	BCHE-CLU complex	0	Clusterin	1.25797		1.21865	0.419	1.61217	0.143264	1.09329		1.08017	0.949	1.42897	0.0392571	1.18985		1.35992	0.00458	1.28334	0.0679768	1.13665		0.754393	0.0904	0.997995	0.139996	1.12091		0.733811	0.0508	0.970766	0.169712	1.38687		1.32884	0.00724	1.254	0.0580378	1.32291	0.108772	0.943687	0.274083
Q5BJD5	TMEM41B	Peroxisomes; Mitochondria; Endoplasmic reticulum	TRANSMEM 52..72; /note="Helical"; /evidence="ECO:0000255"; TRANSMEM 109..129; /note="Helical"; /evidence="ECO:0000255"; TRANSMEM 147..169; /note="Helical"; /evidence="ECO:0000255"; TRANSMEM 197..217; /note="Helical"; /evidence="ECO:0000255"; TRANSMEM 225..245; /note="Helical"; /evidence="ECO:0000255"; TRANSMEM 262..282; /note="Helical"; /evidence="ECO:0000255"	1		0.488479	Transmembrane protein 41B	1.2575		1.27819	0.716	0.306451	0.163314	1.06944		1.23051	0.749	0.29502	0.0805203	2.06462		1.40269	0.0523	0.783299	0.171108	1.02433		0.768042	0.804	0.184141	0.0593031	0.858443		0.698921	0.557	0.167569	0.0995027	1.38347		1.14682	0.25	0.640415	0.178389	0.239754	0.324318	0.558427	0.395222
Q8N983	MRPL43	Mitochondria;Nucleus		1	55S ribosome, mitochondrial, 39S ribosomal subunit, mitochondrial	0	Large ribosomal subunit protein mL43	1.2573		1.45367	0.104	0.548818	0.331437	1.54082		1.59932	0.0186	0.603806	0.0996054	0.832948		1.04716	0.884	0.423779	0.171945	0.374516		0.448883	0.00505	0.169471	0.431315	0.358632		0.48506	0.0304	0.183129	0.123497	0.982708		0.860611	0.79	0.348284	0.133462	0.377539	0.542709	0.404694	0.304712
Q9UN86	G3BP2	Cytosol;Cytosol;		0	TRIM25-G3BP2 complex	0.433051	Ras GTPase-activating protein-binding protein 2	1.25601		1.21052	0.52	0.757338	0.0739102	1.03291		1.08036	0.991	0.675909	0.089235	2.52038		0.838764	0.412	1.03104	0.16265	1.22801		0.986786	1	0.617364	0.139682	1.05847		0.870393	0.734	0.544545	0.127273	1.63962		0.865765	0.49	1.06423	0.211386	0.625631	0.19234	1.22923	0.230715
Q9NWS0	PIH1D1	Nucleus		0	R2TP complex	0.49253	PIH1 domain-containing protein 1	1.25555		0.251111	0.601	0.00253272	2.23607	0.183666		0.480851	0.947	0.00484989	1.42224	1.08791		0.217581	0.00217	0.0142947	1.4426	0		0	0.211	0	#DIV/0!	0		0	0.204	0	#DIV/0!	0		0	6.2e-06	0	#DIV/0!	0.010086	1.16356	0.065698	0.266684
O14776	TCERG1	Nucleus;Nucleoplasm;		0	Spliceosome, A complex	0.513486	Transcription elongation regulator 1	1.25532		1.21375	0.982	1.02817	0.332817	1.24074		1.21746	0.816	1.03131	0.271327	1.56343		1.11211	0.736	0.695436	0.279616	1.48626		1.30948	0.399	1.10926	0.13241	1.41585		1.47709	0.145	1.25125	0.182043	1.62828	yes	1.50239	0.0207	0.939487	0.150937	0.847101	0.0340254	0.625328	0.291283
P36383	GJC1	Plasma membrane	TRANSMEM 23..45; /note="Helical"; /evidence="ECO:0000255"; TRANSMEM 76..95; /note="Helical"; /evidence="ECO:0000255"; TRANSMEM 176..198; /note="Helical"; /evidence="ECO:0000255"; TRANSMEM 229..248; /note="Helical"; /evidence="ECO:0000255"	1		0.738812	Gap junction gamma-1 protein	1.25514		0.251028	0.547	0.00768933	1.08118	0.244334		0.0488669	0.0793	0.00149686	2.23607	22.9019		4.58038	0.0771	0.0503799	0.643758	3.46895		0.693789	1	0.0212518	0.955509	3.75611		0.751222	1	0.023011	1.00229	21.9226	yes	4.38451	0.018	0.0482256	0.523783	0.0306314	0.831839	0.0109991	1.67678
Q96JB6	LOXL4	unknown		1		0.80929	Lysyl oxidase homolog 4	1.2538		1.76203	1	0.0431403	0.663152	0.592396		0.640001	0.18	0.0156694	0.773948	0		0	1	0	#DIV/0!	9.31239		1.86248	0.723	0.0455997	0.512756	4.1559		0.831181	1	0.0203501	0.091263	0		0	1	0	#DIV/0!	0.0244834	0.214279	0	#DIV/0!
P52594	AGFG1	Vesicles;		0		0.528389	Arf-GAP domain and FG repeat-containing protein 1	1.25315		1.55085	0.927	0.127467	0.297731	1.64768		1.67908	0.811	0.138006	0.328408	1.64185		0.328369	0.0961	0.032435	0.275056	2.0636		1.20702	1	0.0992067	0.274448	1.5932		0.762461	1	0.062668	0.220732	0.92609		0.185218	7.22e-05	0.0182951	0.542614	0.0821917	0.298025	0.0987759	0.545201
Q13405	MRPL49	Mitochondria		1	55S ribosome, mitochondrial, 39S ribosomal subunit, mitochondrial	0	Large ribosomal subunit protein mL49	1.25253		1.68069	0.0512	0.668927	0.476744	1.41037		1.60682	0.023	0.639527	0.120108	0.926648		1.44084	0.0367	1.09145	0.0939977	0.3585		0.355535	0.000184	0.141505	0.255499	0.404246		0.40661	0.000845	0.161834	0.334581	0.910866		1.21537	0.263	0.920655	0.139751	0.398007	0.479189	0.757511	0.341318
Q9BRJ2	MRPL45	Mitochondria;Mitochondria;		1	55S ribosome, mitochondrial, 39S ribosomal subunit, mitochondrial	0.690106	Large ribosomal subunit protein mL45	1.251		0.80698	0.391	0.0314096	1.10686	0.601146		0.757068	0.365	0.0294669	0.927516	0.678123		1.07263	0.034	0.0890746	0.67697	1.06392		2.00394	1	0.0779984	0.514495	0.933421		1.85614	1	0.0722454	0.677207	0.449764		0.598313	0.0831	0.0496858	0.758231	0.0389224	0.24416	0.0830431	1.09922
Q6UXV4	APOOL	Mitochondria;	TRANSMEM 111..129; /note="Helical"; /evidence="ECO:0000255"; TRANSMEM 138..155; /note="Helical"; /evidence="ECO:0000255"	1	MIB complex, mitochondrial, MICOS complex, mitochondrial	0	MICOS complex subunit MIC27	1.24971		1.23869	0.789	0.744616	0.0705352	1.04007		1.01572	1	0.610582	0.0903864	1.84946		1.57343	0.0295	0.514049	0.189949	2.6833		0.903789	1	0.543296	0.107644	3.5763		0.891727	1	0.536045	0.0729918	1.73506		1.42749	0.0913	0.46637	0.245313	0.601131	0.19237	0.326706	0.419808
Q8TCS8	PNPT1	Mitochondria;Mitochondria;Cytosol;Cytoplasm		1		0.810711	Polyribonucleotide nucleotidyltransferase 1, mitochondrial	1.24955		1.24508	1	0.225844	0.461003	1.09483		1.1059	1	0.2006	0.111992	0.890331		0.929841	1	0.118406	0.592379	3.82206		3.5662	0.13	0.646873	0.269678	4.31972		4.12879	0.0889	0.748921	0.333895	1.25568		1.17086	0.797	0.149098	0.342399	0.18139	0.380531	0.12734	0.593648
Q9H307	PNN	Cytosol		1	C complex spliceosome, Spliceosome, A complex	0.584623	Pinin	1.24885		1.80473	0.0723	0.233129	0.18496	0.977094		1.31049	0.521	0.169285	0.196249	0.803104		0.979965	1	0.312303	0.341722	0.939512		1.05942	1	0.136852	0.490155	0.952598		1.10147	1	0.142285	0.279787	1.31508		1.18635	0.48	0.378075	0.188801	0.129177	0.302427	0.318688	0.323219
P53985	SLC16A1	Plasma Membrane;Cell Junctions;Plasma membrane;	TRANSMEM 23..44; /note="Helical; Name=1"; /evidence="ECO:0000269|PubMed:33333023, ECO:0007744|PDB:7CKO"; TRANSMEM 56..80; /note="Helical; Name=2"; /evidence="ECO:0000269|PubMed:33333023, ECO:0007744|PDB:7CKO"; TRANSMEM 85..105; /note="Helical; Name=3"; /evidence="ECO:0000269|PubMed:33333023, ECO:0007744|PDB:7CKO"; TRANSMEM 110..132; /note="Helical; Name=4"; /evidence="ECO:0000269|PubMed:33333023, ECO:0007744|PDB:7CKO"; TRANSMEM 147..169; /note="Helical; Name=5"; /evidence="ECO:0000269|PubMed:33333023, ECO:0007744|PDB:7CKO"; TRANSMEM 175..194; /note="Helical; Name=6"; /evidence="ECO:0000269|PubMed:33333023, ECO:0007744|PDB:7CKO"; TRANSMEM 262..288; /note="Helical; Name=7"; /evidence="ECO:0000269|PubMed:33333023, ECO:0007744|PDB:7CKO"; TRANSMEM 296..317; /note="Helical; Name=8"; /evidence="ECO:0000269|PubMed:33333023, ECO:0007744|PDB:7CKO"; TRANSMEM 329..349; /note="Helical; Name=9"; /evidence="ECO:0000269|PubMed:33333023, ECO:0007744|PDB:7CKO"; TRANSMEM 354..375; /note="Helical; Name=10"; /evidence="ECO:0000269|PubMed:33333023, ECO:0007744|PDB:7CKO"; TRANSMEM 390..410; /note="Helical; Name=11"; /evidence="ECO:0000269|PubMed:33333023, ECO:0007744|PDB:7CKO"; TRANSMEM 422..443; /note="Helical; Name=12"; /evidence="ECO:0000269|PubMed:33333023, ECO:0007744|PDB:7CKO"	1		0.662161	Monocarboxylate transporter 1	1.24873		1.22049	1	0.804889	0.190119	1.29		1.21565	1	0.801698	0.118112	1.9472		2.13303	0.251	0.557477	0.230658	0.991495		0.91973	1	0.606543	0.0765654	1.04384		0.976496	1	0.643979	0.0780688	2.4467		2.48501	0.141	0.64947	0.173356	0.659479	0.203601	0.261355	0.495889
Q8WZA9	IRGQ	Vesicles;		0		0.87254	Immunity-related GTPase family Q protein	1.24711		1.63957	1	0.00303355	1.41442	4.33755		6.54399	1	0.0121078	2.23607	0		0	0.855	0	#DIV/0!	3.10237		1.47169	1	0.00272294	1.4857	0		0	0.616	0	#DIV/0!	0		0	0.832	0	#DIV/0!	0.00185021	1.73205	0.00130382	3
P25705	ATP5F1A	Mitochondria;		1	F1F0-ATPase, mitochondrial	0.535584	ATP synthase F(1) complex subunit alpha, mitochondrial	1.24707		1.26626	0.0399	15.4095	0.0650364	1.2967		1.27524	0.0295	15.5188	0.0666289	0.958946		1.22478	0.0773	18.0216	0.0815895	0.829471		0.830465	0.816	10.1062	0.127294	0.832078		0.849093	0.907	10.3329	0.143039	0.900058		1.07056	0.643	15.7525	0.0893486	12.1693	0.43706	14.7142	0.181134
Q99459	CDC5L	unknown		1	C complex spliceosome, CDC5L core complex, CDC5L complex, SNW1 complex, NARC1 complex, PSO4 complex, PSO4-WRN complex, CDC5L-PRP19 complex, CDC5L-PRPF19 core complex, Spliceosome, C complex, Spliceosome, A complex	0.571509	Cell division cycle 5-like protein	1.24402		1.27937	0.76	2.2202	0.280146	1.20139		1.22921	0.649	2.13314	0.0735743	2.05958		1.01076	0.564	0.991491	0.152032	1.04885		1.09309	1	1.89692	0.204929	0.898293		0.966648	1	1.6775	0.231594	2.0981		1.01797	0.491	0.998568	0.0940276	1.73538	0.273515	0.980939	0.574255
Q9BSR8	YIPF4	Golgi	TRANSMEM 114..134; /note="Helical"; /evidence="ECO:0000255"; TRANSMEM 139..159; /note="Helical"; /evidence="ECO:0000255"; TRANSMEM 167..187; /note="Helical"; /evidence="ECO:0000255"; TRANSMEM 196..216; /note="Helical"; /evidence="ECO:0000255"; TRANSMEM 224..244; /note="Helical"; /evidence="ECO:0000255"	1		0.743343	Protein YIPF4	1.24328		2.17052	0.201	0.0475466	0.304203	0.674494		1.58651	0.235	0.0347536	0.108624	26.721		5.34419	0.128	0.0228936	1.01001	1.13054		1.21052	0.893	0.0265172	0.716674	0.779946		1.40835	0.831	0.0308508	0.714493	19.6651		3.93302	0.419	0.0168484	1.41593	0.0219056	1.0154	0.00428383	3
P14866	HNRNPL	Cytosol		1	Emerin complex 52, Spliceosome, E complex, HNRNPL-SETD2 complex	0.797446	Heterogeneous nuclear ribonucleoprotein L	1.24292		1.27737	0.178	0.986799	0.226904	0.608122		0.601196	0.843	0.464437	0.120272	0.904068		1.19358	0.248	1.78937	0.141429	1.88305	yes	1.89599	0.00576	1.4647	0.290893	2.14294	yes	2.19351	0.000808	1.69453	0.180442	1.0554		1.23235	0.276	1.84749	0.377661	0.772521	0.669624	1.49916	0.547335
Q9NX20	MRPL16	Mitochondria		1	55S ribosome, mitochondrial, 39S ribosomal subunit, mitochondrial	0.491482	Large ribosomal subunit protein uL16m	1.24285		1.14939	1	0.251771	0.338424	1.50649		1.35256	1	0.296277	0.117917	1.10881		0.837345	1	0.1264	0.195752	0.832529		0.742887	0.953	0.162728	0.553948	0.861024		0.758289	1	0.166102	0.335947	0.714272		0.474229	0.0942	0.0715863	0.540677	0.219048	0.0896074	0.150953	0.480257
Q9UNK0	STX8	unknown;Vesicles;Cytosol;Cytoplasm	TRANSMEM 216..232; /note="Helical; Anchor for type IV membrane protein"; /evidence="ECO:0000255"	1		0.452231	Syntaxin-8	1.24186		1.68459	0.794	0.0219475	0.713999	1.1275		1.52858	0.785	0.0199148	0.712387	1.17104		1.37859	0.857	0.232417	0.159611	1.3378		2.18613	0.225	0.0284816	0.628055	0.48663		0.732412	0.776	0.0095421	1.42993	0.778004		1.3769	0.858	0.232132	0.242667	0.0130283	1.00933	0.168591	0.659356
Q9H2U2	PPA2	Mitochondria;Mitochondria;		0		0.74659	Inorganic pyrophosphatase 2, mitochondrial	1.24123		1.00091	1	0.0165826	0.719736	0.354692		0.505738	0.837	0.0083788	1.42176	0.243333		3.53598	0.00517	0.0379649	0.721409	1.74942		2.06748	0.0966	0.0342528	0.14618	3.45371		2.2902	0.08	0.0379428	0.184086	2.42372	yes	3.93784	0.000223	0.0422795	0.298045	0.0165675	1.01076	0.0107367	2.00026
Q9Y3B4	SF3B6	Nucleus;Nucleoplasm;		0	18S U11/U12 snRNP, SF3b complex, 17S U2 snRNP, Spliceosome, pre-B complex, Spliceosome, B complex, Spliceosome, A complex, Spliceosome, E complex	0.430252	Splicing factor 3B subunit 6	1.24112		1.4504	0.0448	0.694592	0.103474	1.47142		1.20369	0.389	0.576446	0.107339	0.722215		1.11055	0.642	0.637984	0.221041	1.19646		0.908124	0.909	0.434899	0.170262	1.05317		0.764106	0.213	0.365929	0.104654	2.05479		1.35544	0.0255	0.778663	0.186174	0.478898	0.237124	0.574474	0.241836
P61224	RAP1B	unknown		1	HEG1-KRIT1-RAP1B complex	0.529226	Ras-related protein Rap-1b	1.24066		1.19905	1	0.166409	0.261245	1.21367		1.19275	1	0.165534	0.0902234	0.960538		1.23266	0.872	0.163594	0.0826081	1.17742		1.3286	0.927	0.184388	0.128357	1.18389		1.35857	0.885	0.188547	0.152431	1.09007		1.10846	1	0.147112	0.0931512	0.138784	0.141543	0.132717	0.156911
P05023	ATP1A1	unknown	TRANSMEM 88..108; /note="Helical"; /evidence="ECO:0000255"; TRANSMEM 132..152; /note="Helical"; /evidence="ECO:0000255"; TRANSMEM 289..308; /note="Helical"; /evidence="ECO:0000255"; TRANSMEM 321..338; /note="Helical"; /evidence="ECO:0000255"; TRANSMEM 773..792; /note="Helical"; /evidence="ECO:0000255"; TRANSMEM 803..823; /note="Helical"; /evidence="ECO:0000255"; TRANSMEM 844..866; /note="Helical"; /evidence="ECO:0000255"; TRANSMEM 919..938; /note="Helical"; /evidence="ECO:0000255"; TRANSMEM 952..970; /note="Helical"; /evidence="ECO:0000255"; TRANSMEM 986..1006; /note="Helical"; /evidence="ECO:0000255"	1	ATP1A1-TSHR complex	0.72539	Sodium/potassium-transporting ATPase subunit alpha-1	1.24036		1.16418	0.904	3.09558	0.169261	1.07687		0.996849	1	2.65064	0.197363	1.04818		1.42673	0.0122	2.60629	0.108164	1.68537	yes	1.73454	0.0272	4.61218	0.144437	1.85677	yes	1.9796	0.00468	5.2638	0.132626	1.76038	yes	1.81492	0.000137	3.31543	0.188518	2.65902	0.161468	1.82676	0.476312
P21333	FLNA	Cytosol		1	FILIP1-FLNA complex, AR-FLNA complex	0.755257	Filamin-A	1.23807		1.20287	0.385	6.76753	0.276871	0.531532		0.533221	0.292	2.99998	0.295297	0.885644		0.858049	1	7.6463	0.229731	1.79775	yes	1.80438	0.0108	10.1517	0.201722	2.1387	yes	2.11324	0.0022	11.8894	0.217725	1.14916		1.11106	0.56	9.90095	0.427579	5.62615	0.627473	8.91126	0.584707
Q658P3	STEAP3	endosome(vesicle);Cytosol;Nucleoli;Nucleus	TRANSMEM 208..228; /note="Helical"; /evidence="ECO:0000255"; TRANSMEM 259..279; /note="Helical"; /evidence="ECO:0000255"; TRANSMEM 305..325; /note="Helical"; /evidence="ECO:0000255"; TRANSMEM 359..379; /note="Helical"; /evidence="ECO:0000255"; TRANSMEM 391..411; /note="Helical"; /evidence="ECO:0000255"; TRANSMEM 434..454; /note="Helical"; /evidence="ECO:0000255"	1		0.6895	Metalloreductase STEAP3	1.23798		0.653637	0.599	0.0614444	0.519502	0.983157		0.627893	1	0.0590243	0.136022	1.58504	yes	3.90832	5.05e-05	0.317646	0.340436	1.88866		1.51899	1	0.142791	0.148744	1.98247		1.52758	1	0.143598	0.143851	1.07613		2.30883	0.000221	0.187649	0.427305	0.0940038	0.32054	0.0812744	1.27124
Q9ULW0	TPX2	Cytosol;Cytoskeleton		0	Aurora A-TPX2 complex, Aurora A-TPX2-NuMA complex	0.700043	Targeting protein for Xklp2	1.23754		1.74721	0.496	0.0580642	0.415914	1.54766		1.81062	0.407	0.0601715	0.173046	1.44501		0.943836	1	0.0331689	0.803598	0.258862		0.263631	0.309	0.00876112	1.0041	0.377475		0.384252	0.721	0.0127697	0.80551	1.77834		1.48924	0.432	0.052336	0.588658	0.0332325	0.650394	0.0351427	0.745939
Q96DA6	DNAJC19	unknown	TRANSMEM 4..24; /note="Helical"; /evidence="ECO:0000255"	1	TIM23(motor) subcomplex (DNAJC19, PAM16), mitochondrial	0.487595	Mitochondrial import inner membrane translocase subunit TIM14	1.23593		1.21578	1	0.514143	0.856027	3.01599		1.57961	0.696	0.668003	0.648237	1.1507		1.01875	0.996	0.221387	0.154249	1.34854		0.897155	0.697	0.3794	0.798284	0.171788		0.186022	0.00479	0.078667	0.421131	1.69079		1.27929	0.559	0.278006	0.259816	0.422892	0.751205	0.217313	0.456882
Q15691	MAPRE1	Cytosol;Cytoplasm		1	SMYLE 1 complex, SMYLE 2 complex	0.429661	Microtubule-associated protein RP/EB family member 1	1.23583		1.36951	0.271	0.793788	0.0845006	1.30269		1.49011	0.107	0.86369	0.113986	1.51682		0.466561	2.37e-05	0.757445	0.156613	1.07609		1.05555	1	0.611814	0.0992443	1.03542		0.861701	0.737	0.499454	0.116883	1.18636		0.403096	1.07e-07	0.654413	0.345082	0.579614	0.145568	1.62347	0.1981
Q9BW60	ELOVL1	unknown	TRANSMEM 23..43; /note="Helical"; /evidence="ECO:0000255|HAMAP-Rule:MF_03201"; TRANSMEM 61..81; /note="Helical"; /evidence="ECO:0000255|HAMAP-Rule:MF_03201"; TRANSMEM 110..130; /note="Helical"; /evidence="ECO:0000255|HAMAP-Rule:MF_03201"; TRANSMEM 137..154; /note="Helical"; /evidence="ECO:0000255|HAMAP-Rule:MF_03201"; TRANSMEM 176..196; /note="Helical"; /evidence="ECO:0000255|HAMAP-Rule:MF_03201"; TRANSMEM 201..221; /note="Helical"; /evidence="ECO:0000255|HAMAP-Rule:MF_03201"; TRANSMEM 231..251; /note="Helical"; /evidence="ECO:0000255|HAMAP-Rule:MF_03201"	1		0	Very long chain fatty acid elongase 1	1.23531		1.20072	0.367	0.584697	0.108935	1.00112		0.995066	1	0.484554	0.124068	1.32815		0.992588	1	1.48017	0.152137	1.04062		0.747425	0.0574	0.363964	0.0652219	0.961981		0.763447	0.0734	0.371766	0.0856433	1.46794		0.919581	0.769	1.3713	0.0514141	0.486957	0.128633	1.49123	0.242465
P51991	HNRNPA3	Nucleus;Nucleoplasm;		0	C complex spliceosome, Spliceosome, A complex	0.69536	Heterogeneous nuclear ribonucleoprotein A3	1.23501		1.33864	0.357	4.4686	0.249813	1.11222		1.20692	0.664	4.02892	0.235975	0.978021		1.24508	0.12	3.29589	0.163639	1.49452		1.40871	0.138	4.70251	0.211788	1.41128		1.36727	0.153	4.56419	0.122771	1.44818		1.84401	8.06e-05	4.88134	0.285962	3.33817	0.194665	2.64714	0.378221
Q5SW79	CEP170	Centrosome;Cytosol;Cytoplasm		0	Centriolar subdistal appendage	0.615583	Centrosomal protein of 170 kDa	1.23423		2.15474	0.999	0.124877	0.250134	1.2542		2.11172	0.949	0.122384	0.17107	0		0	0.000931	0	#DIV/0!	0.0183192		0.0672973	0.0154	0.00390019	0.784129	0.00297696		0.0249837	0.000738	0.00144792	1.42455	0		0	0.000666	0	#DIV/0!	0.0579546	0.172869	0.0442389	0.878668
Q9UQ35	SRRM2	Nucleus;Nuclear speckles;		0	C complex spliceosome, SRm160/300 complex, SRm160-SRm300 complex, Spliceosome, C complex, Spliceosome, A complex, Spliceosome, E complex	0.548979	Serine/arginine repetitive matrix protein 2	1.23391		1.32415	0.394	0.957701	0.109969	1.22194		1.21087	0.634	0.875766	0.0498343	1.96419	yes	1.61737	0.000445	1.23945	0.0657164	0.76697		0.841648	0.632	0.608726	0.146529	0.849759		0.911316	0.955	0.659113	0.0842233	2.61306	yes	1.39637	0.00707	1.0701	0.109825	0.723254	0.109428	0.766341	0.502287
Q14315	FLNC	Cytosol;Plasma membrane;;Plasma membrane		1		0.868384	Filamin-C	1.23302		1.13816	0.647	2.14971	0.265574	0.728212		0.736333	0.707	1.39076	0.307016	0.881122		0.520691	0.00847	1.82722	0.216145	1.67063		1.52312	0.0517	2.87682	0.195988	1.87133	yes	1.80588	0.00657	3.41088	0.158983	0.914903		0.612074	0.0435	2.14791	0.357212	1.88876	0.502771	3.50923	0.509053
Q9Y6K0	CEPT1	endoplasmic reticulum	TRANSMEM 89..108; /note="Helical"; /evidence="ECO:0000269|PubMed:37137909, ECO:0007744|PDB:8GYW, ECO:0007744|PDB:8GYX"; TRANSMEM 116..133; /note="Helical"; /evidence="ECO:0000269|PubMed:37137909, ECO:0007744|PDB:8GYW, ECO:0007744|PDB:8GYX"; TRANSMEM 156..176; /note="Helical"; /evidence="ECO:0000269|PubMed:37137909, ECO:0007744|PDB:8GYW, ECO:0007744|PDB:8GYX"; TRANSMEM 180..199; /note="Helical"; /evidence="ECO:0000269|PubMed:37137909, ECO:0007744|PDB:8GYW, ECO:0007744|PDB:8GYX"; TRANSMEM 210..230; /note="Helical"; /evidence="ECO:0000269|PubMed:37137909, ECO:0007744|PDB:8GYW, ECO:0007744|PDB:8GYX"; TRANSMEM 246..267; /note="Helical"; /evidence="ECO:0000269|PubMed:37137909, ECO:0007744|PDB:8GYW, ECO:0007744|PDB:8GYX"; TRANSMEM 286..306; /note="Helical"; /evidence="ECO:0000269|PubMed:37137909, ECO:0007744|PDB:8GYW, ECO:0007744|PDB:8GYX"; TRANSMEM 315..334; /note="Helical"; /evidence="ECO:0000269|PubMed:37137909, ECO:0007744|PDB:8GYW, ECO:0007744|PDB:8GYX"; TRANSMEM 349..363; /note="Helical"; /evidence="ECO:0000269|PubMed:37137909, ECO:0007744|PDB:8GYW, ECO:0007744|PDB:8GYX"; TRANSMEM 368..388; /note="Helical"; /evidence="ECO:0000269|PubMed:37137909, ECO:0007744|PDB:8GYW, ECO:0007744|PDB:8GYX"	1		0.849195	Choline/ethanolaminephosphotransferase 1	1.23238		1.76056	0.198	0.0391887	0.451781	1.28172		1.77182	0.0362	0.0394395	0.100022	0		0	0.0579	0	#DIV/0!	0		0	0.0206	0	#DIV/0!	0		0	0.0185	0	#DIV/0!	0		0	0.0544	0	#DIV/0!	0.0222593	1.00187	0.00718722	1.49197
Q9Y241	HIGD1A	Mitochondria;Nucleoplasm;Nucleus	TRANSMEM 26..46; /note="Helical"; /evidence="ECO:0000255|PROSITE-ProRule:PRU00836"; TRANSMEM 60..80; /note="Helical"; /evidence="ECO:0000255|PROSITE-ProRule:PRU00836"	1	Cytochrome c oxidase including assembly factors (COX, PET100, PET117, MR-1S)	0.475079	HIG1 domain family member 1A, mitochondrial	1.23226		0.862355	1	0.0882073	0.4245	1.42589		0.929625	1	0.0950881	0.38341	0.90238		0.636247	0.531	0.0700587	0.771736	0.801682		0.614606	0.766	0.0628659	0.168485	0.992566		0.675809	0.888	0.0691262	0.0719365	0.866216		0.541304	0.575	0.0596043	0.413216	0.102287	0.349452	0.110113	0.60713
Q9BVV7	TIMM21	Mitochondria	TRANSMEM 108..128; /note="Helical"; /evidence="ECO:0000255"	1	COA3-HSPA9-TIMM44-TIM23(sort) complex, mitochondrial, TIM23(sort) complex (ROMO1, TIMM17A, TIMM21, TIMM23, TIMM50), mitochondrial, MITRAC complex, mitochondrial, TIM23(sort) complex (ROMO1, TIMM17B, TIMM21, TIMM23, TIMM50), mitochondrial	0.788224	Mitochondrial import inner membrane translocase subunit Tim21	1.23148		1.37366	1	0.0747297	0.492115	1.28925		1.41106	1	0.0767647	0.186118	1.37483		1.20684	1	0.00755655	2.23607	1.74329		1.6246	1	0.0883818	0.423893	2.13837		1.69156	1	0.0920241	0.302975	2.58444		2.54601	0.588	0.0159417	1.41472	0.054402	0.319669	0.00626145	2.11991
Q9BRK5	SDF4	Golgi		1		0	45 kDa calcium-binding protein	1.22893		1.11367	0.836	1.52856	0.0747094	1.50616		1.17437	0.534	1.61188	0.0693381	0.997129		1.11585	0.496	1.06	0.0610572	1.0363		0.777607	0.273	1.0673	0.12276	1.02438		0.63343	0.0178	0.869413	0.109873	1.10243		1.00162	1	0.951478	0.100047	1.37255	0.209301	0.949943	0.204426
Q9NUU7	DDX19A	unknown		1		0.711095	ATP-dependent RNA helicase DDX19A	1.22874		0.958514	1	0.017707	0.92736	3.75373		2.32451	0.526	0.0429417	0.368224	0.764784		0.333747	0.692	0.00958566	1.05981	4.4213		4.26026	0.262	0.0787017	0.352058	5.28792		3.9204	0.62	0.0724233	0.599476	3.42774		0.563504	1	0.0161846	0.754715	0.0184734	0.760282	0.0287213	1.08687
Q8N766	EMC1	endoplasmic reticulum	TRANSMEM 963..983; /note="Helical"; /evidence="ECO:0000269|PubMed:32439656"	1	ER membrane protein complex (EMC8), ER membrane protein complex (EMC9)	0.610417	ER membrane protein complex subunit 1	1.22578		1.03988	1	0.519905	0.262702	1.07983		1.00109	1	0.500511	0.223816	0.889153		1.41498	0.0101	1.46249	0.062799	1.56199		1.52755	0.0511	0.763719	0.210269	1.65572	yes	1.89307	0.00214	0.946466	0.204667	1.17007		1.4835	0.00346	1.53331	0.0732391	0.499964	0.15363	1.03358	0.345235
Q9UIQ6	LNPEP	endosome(vesicle);vesicle	TRANSMEM 111..131; /note="Helical; Signal-anchor for type II membrane protein"; /evidence="ECO:0000255"	1		0.413341	Leucyl-cystinyl aminopeptidase	1.2255		1.28745	0.368	0.0454134	0.393959	1.07238		1.10952	1	0.039137	0.518477	14.5747		1.66098	0.605	0.160288	0.197386	1.83047		1.47324	0.217	0.0519669	0.454425	1.15291		0.83893	0.574	0.0295924	0.370923	1.38623		1.25166	0.546	0.120788	0.569543	0.035274	0.611438	0.0965023	0.460677
Q15233	NONO	Nucleus;Nucleoplasm;Nucleoli;Nucleoli fibrillar center		1	p54(nrb)-PSF-matrin3 complex, snRNP-free U1A (SF-A) complex, TLE1 corepressor complex, TOP1-PSF-P54 complex, TLE1 corepressor complex, MASH1 promoter-coactivator complex, CAMK2-delta-MASH1 promoter-coactivator complex, HEXIM1-DNA-PK-paraspeckle components-ribonucleoprotein complex, NONO-NR5A1 complex, NONO-SFPQ complex, NONO-NR5A1-SFPQ complex, IGFBP3-NONO-SFPQ complex, AR-NONO complex, AR-NONO-SFPQ complex, NONO-PGR-SIN3A complex, NONO-PGR complex, NONO-PGR complex	0.518381	Non-POU domain-containing octamer-binding protein	1.2234		1.19992	0.289	7.1812	0.0385183	1.19461		1.13639	0.535	6.801	0.0822423	0.909958		1.15426	0.203	8.99752	0.158616	1.47298		1.41053	0.00936	8.44166	0.13777	1.37403		1.39088	0.0103	8.32402	0.0988756	1.79934	yes	1.89373	2.41e-09	14.7618	0.201019	5.98473	0.0199689	7.79505	0.138858
Q14694	USP10	Cytosol;Cytosol;Nucleoplasm;Nucleus		0	TANK-USP10-ZC3H12A complex, AR-USP10 complex	0.696768	Ubiquitin carboxyl-terminal hydrolase 10	1.22094		0.685275	1	0.0809508	0.420133	1.31726		0.621022	1	0.0733607	0.283422	3.39349		1.64708	0.499	0.0838641	0.220117	3.90815		1.85661	0.697	0.21932	0.109371	3.37348		1.8411	0.695	0.217488	0.0828844	2.9037		1.52526	0.691	0.0776612	0.463733	0.118129	0.407834	0.0509168	0.665021
Q99436	PSMB7	Cytosol;Nucleoplasm;Cytosol;Nuclear bodies;Cytoplasm;Nucleus		0	26S proteasome, PA28-20S proteasome, PA700-20S-PA28 complex, PA28gamma-20S proteasome, 20S proteasome	0.66071	Proteasome subunit beta type-7	1.21897		0.971569	1	0.150296	0.267558	1.09413		0.984319	1	0.152268	0.292801	0.997329		0.817253	0.52	0.141616	0.366048	1.30495		1.23912	0.808	0.191685	0.296847	1.51644		1.5742	0.216	0.243519	0.237034	1.62269		1.17283	0.448	0.203231	0.0837075	0.154694	0.187918	0.173283	0.315868
P52701	MSH6	Nucleus;Nucleoplasm;Golgi apparatus;Vesicles;Golgi;Vesicles		0	PCNA-MSH2-MSH6 complex, MSH2-MSH6-PMS2-MLH1 complex, MSH2-MSH6-PMS1-MLH1 complex, PCNA-MutS-alpha-MutL-alpha-DNA complex, BASC complex (BRCA1-associated genome surveillance complex), BASC (Ab 80) complex (BRCA1-associated genome surveillance complex), BASC (Ab C-20) complex (BRCA1-associated genome surveillance complex), GCN5-TRRAP histone acetyltransferase complex, MSH2/6-BLM-p53-RAD51 complex, MutS-alpha-PK-zeta complex, BRCA1-BARD1-BACH1-DNA damage complex I, MutSalpha complex	0.760352	DNA mismatch repair protein Msh6	1.21799		0.956282	1	0.229302	0.0414764	1.19434		0.912608	1	0.218829	0.127584	1.17778		0.683582	0.343	0.238832	0.252446	1.49607		1.35994	0.233	0.326091	0.189635	1.65254		1.59059	0.0605	0.381398	0.131615	1.50873		1.2999	0.0928	0.454161	0.186884	0.239784	0.447541	0.349383	0.48533
P12270	TPR	Nuclear envelope;cytosol		1	Nuclear pore complex	0.494947	Nucleoprotein TPR	1.21791		1.16938	1	0.822657	0.331904	1.12955		1.01545	1	0.714365	0.0753363	1.32034		1.78618	0.002	2.69201	0.150633	1.59985		1.55016	0.375	1.09053	0.22874	1.69976		1.66473	0.265	1.17113	0.243124	1.39142		1.59085	0.00565	2.39762	0.125524	0.703496	0.20926	1.50713	0.744438
Q5BJH7	YIF1B	unknown;Vesicles;Golgi apparatus;Golgi	TRANSMEM 157..177; /note="Helical"; /evidence="ECO:0000255"; TRANSMEM 193..213; /note="Helical"; /evidence="ECO:0000255"; TRANSMEM 220..240; /note="Helical"; /evidence="ECO:0000255"; TRANSMEM 242..262; /note="Helical"; /evidence="ECO:0000255"; TRANSMEM 293..313; /note="Helical"; /evidence="ECO:0000255"	1		0.356209	Protein YIF1B	1.21757		0.9508	0.964	0.170753	0.488381	0.671276		0.62138	0.138	0.111593	0.222437	5.89432		1.17886	0.527	0.288409	0.173892	2.39705		1.01562	1	0.182394	0.284943	1.47262		1.28491	0.646	0.230755	0.283661	0.816408		0.923938	1	0.226041	0.171587	0.179589	0.149291	0.24465	0.294551
Q99442	SEC62	endoplasmic reticulum;;Intermediate filaments	TRANSMEM 197..217; /note="Helical"; /evidence="ECO:0000255"; TRANSMEM 235..255; /note="Helical"; /evidence="ECO:0000255"	1		0.5338	Translocation protein SEC62	1.21733		1.2704	1	0.445043	0.144228	1.2968		1.25237	0.988	0.438725	0.066778	0.712503		1.23438	0.697	0.385876	0.209025	1.0012		1.03072	1	0.361078	0.0531826	0.994852		1.03505	1	0.362594	0.0513059	1.7783		1.73659	0.208	0.542869	0.472643	0.350316	0.124314	0.312607	0.30568
O43491	EPB41L2	Plasma membrane;Nucleus		1		0.550969	Band 4.1-like protein 2	1.21681		1.27335	0.269	3.42835	0.0963477	1.07516		1.12348	0.772	3.02485	0.054465	0.88967		1.04363	0.81	2.44564	0.131254	1.35364		1.32931	0.104	3.57904	0.104085	1.43057		1.49376	0.0144	4.0218	0.0927765	1.31782		1.06522	0.641	2.49622	0.122452	2.6924	0.040796	2.34339	0.243268
Q99426	TBCB	Cytosol;Cytosol;		0	TBCE-TBCB-tubulin(alpha) complex	0.831509	Tubulin-folding cofactor B	1.2155		1.37767	1	0.0838952	0.204898	0.912953		1.07311	1	0.0653484	0.412144	0		0	0.0178	0	#DIV/0!	1.98799		1.2866	1	0.0783492	0.109306	2.2712		1.09564	1	0.0667207	0.167555	0		0	0.0164	0	#DIV/0!	0.0608964	0.282985	0.00743167	1.36777
O43251	RBFOX2	unknown		0		0.577894	RNA binding protein fox-1 homolog 2	1.21534		1.05622	1	0.15381	0.190524	1.00606		0.808805	1	0.117781	0.199622	0.476986		1.47167	0.0264	0.0672671	0.208509	1.4345		1.33302	0.959	0.194119	0.064797	1.48057		1.30538	0.967	0.190093	0.0716085	1.72282	yes	1.48851	0.0232	0.0680372	0.194995	0.145623	0.317745	0.0457081	0.806959
P67870	CSNK2B	unknown		1	FACT complex, UV-activated, Casein kinase II-HMG1 complex, Casein kinase II (beta-dimer, alpha, alpha'), Casein kinase II (beta-dimer, alpha'-dimer), Casein kinase II (beta-dimer, alpha-dimer), PRC1.3a complex, PRC1.3b complex, PRC1.5a complex, PRC1.5c	0.490635	Casein kinase II subunit beta	1.21529		0.925825	1	0.16524	0.233978	1.17723		0.812259	1	0.144971	0.0589793	0.888667		0.877161	1	0.203032	0.211103	1.32318		1.33447	0.76	0.238174	0.159953	1.1355		1.24362	0.832	0.22196	0.178718	2.21518		1.34169	0.77	0.310554	0.0483652	0.178479	0.560903	0.231465	0.11419
Q6KC79	NIPBL	Nucleus		0	MAU2-NIPBL complex, NIPBL-RAD21-SMC1A complex	0.873136	Nipped-B-like protein	1.21422		1.17143	1	0.00781312	1.05294	1.55782		1.98288	0.636	0.0132253	0.74107	3.56104	yes	0.34382	5.56e-06	0.068764	0.708724	0.0702482		0.115081	0.672	0.00076756	1.45491	0.0851302		0.116757	0.467	0.000778736	2.23607	1.71827	yes	0.436414	6.55e-08	0.0872829	0.161484	0.00666973	1.51731	0	#DIV/0!
Q99497	PARK7	Cytosol;Cytosol;Nucleoplasm;;Nucleus		1	DJ-1-SNCA complex, high molecular weight, PPD complex, AR-EFCAB6-PARK7 complex, AR-PARK7 complex	0.86551	Parkinson disease protein 7	1.21406		1.35875	1	0.170289	0.468689	0.419322		0.465048	0.78	0.0582836	0.249839	0.558661		0.371576	0.367	0.0680079	0.17306	0.798084		0.881128	1	0.11043	0.4199	1.27035		1.22396	1	0.153397	0.524647	0.30684		0.206382	0.0511	0.0377731	0.253464	0.125328	0.650375	0.183025	0.580997
Q04837	SSBP1	Mitochondria;Mitochondria;		0		0.537279	Single-stranded DNA-binding protein, mitochondrial	1.21237		1.20578	0.884	1.56919	0.142558	0.961009		0.913486	1	1.18881	0.224573	1.18693		1.44591	0.0259	1.08086	0.0724107	0.402178		0.335481	6.58e-05	0.436592	0.352281	0.362775		0.283074	2.39e-06	0.368391	0.513993	1.21992		1.30069	0.0937	0.972301	0.175598	1.30139	0.0872132	0.747526	0.47706
Q9Y3C1	NOP16	Nucleus		0		0	Nucleolar protein 16	1.21185		1.31349	0.394	1.37756	0.258224	1.21878		1.28029	0.402	1.34274	0.218663	1.46541		0.873437	0.577	1.20364	0.312712	1.17765		0.881795	0.769	0.924806	0.0945864	1.16958		0.809386	0.408	0.848865	0.0901968	2.06163		1.08683	0.474	1.4977	0.121746	1.04878	0.0955887	1.37805	0.338721
Q7Z434	MAVS	unknown;Mitochondria;	TRANSMEM 514..534; /note="Helical"; /evidence="ECO:0000255"	1	ITCH-MAVS-PCBP2 complex, MAVS-TRAF3-TBK1-TFG complex, DDX58-MAP3K14-MAVS complex, DDX58-MAVS complex, IKBKG-MAVS-TBK1 complex, MAVS-TRADD complex, FADD-MAVS-RIPK1 complex, IKBKE-MAVS-TRAF3 complex, DDX58-MAVS-STING1 complex, IKBKG-MAVS-TRAF2 complex, DDX3X-IKBKE-MAVS-TRAF3 complex, DDX58-MAVS-TRIM31 complex, IKBKE-MAVS-TBK1 complex, DDX58-MAVS-TRAF3-TBK1 complex, DDX58-MAVS-PPP6C-TRIM14-WHIP complex, IKBKE-MAVS complex, HSP90-IRF3-MAVS-TBK1-TOMM70 complex, MAVS-TOMM70 complex	0.718609	Mitochondrial antiviral-signaling protein	1.20771		3.09835	0.45	0.0301408	0.548496	0.476572		1.25716	1	0.0122296	1.00621	2.8955	yes	3.04872	0.0116	0.0745631	0.497962	0		0	0.242	0	#DIV/0!	0		0	0.235	0	#DIV/0!	6.42609	yes	3.22751	0.00682	0.0789359	0.310358	0.00972799	1.00326	0.0244572	1.35966
Q9NZM5	NOP53	unknown		0		0.355603	Ribosome biogenesis protein NOP53	1.20754		1.18583	1	0.181692	0.324065	0.772127		0.84773	1	0.129888	0.214816	0.542954		0.419937	0.0585	0.132181	0.262847	0.696647		0.810887	1	0.124243	0.197624	0.75297		0.864001	1	0.132381	0.24619	0.493545		0.497389	0.103	0.15656	0.436641	0.153218	0.43025	0.314763	0.235833
P43243	MATR3	Nucleus;Nucleoplasm;		1	p54(nrb)-PSF-matrin3 complex, SNW1 complex, HEXIM1-DNA-PK-paraspeckle components-ribonucleoprotein complex	0.887609	Matrin-3	1.20693		1.23953	0.38	1.08523	0.125557	0.745472		0.722858	0.751	0.632877	0.105686	1.06589		1.37682	0.0399	1.8045	0.181523	1.49487		1.55305	0.0452	1.35972	0.145899	1.52291	yes	1.67741	0.0178	1.46861	0.121719	1.07597		1.26448	0.0998	1.65726	0.192166	0.87552	0.485962	1.31062	0.512803
P36957	DLST	Nucleoplasm;Cytosol;Mitochondria;Cytoplasm;Mitochondria		1	KAT2A-Oxoglutarate dehydrogenase complex	0.362669	Dihydrolipoyllysine-residue succinyltransferase component of 2-oxoglutarate dehydrogenase complex, mitochondrial	1.20505		1.17963	0.601	3.52199	0.102153	1.09525		1.01474	1	3.02969	0.121034	0.824152		1.31742	0.0463	3.0367	0.216514	0.881949		0.885697	0.643	2.64441	0.122056	0.919797		0.863332	0.536	2.57763	0.0699203	1.19434		1.64007	0.000176	3.78043	0.215135	2.98568	0.0454533	2.30504	0.177088
O15355	PPM1G	Cytosol;Nucleoplasm;		1		0.544211	Protein phosphatase 1G	1.20415		1.23845	0.906	1.03357	0.214446	1.20601		1.18816	0.99	0.991597	0.234612	1.70804		0.692165	0.24	1.11463	0.313695	1.53963		1.30867	0.606	1.09218	0.143088	1.66722		1.30176	0.635	1.08641	0.179442	1.09189		0.686479	0.274	1.10547	0.2054	0.834568	0.136676	1.61035	0.398131
Q8WTT2	NOC3L	Nucleus;Nucleoli;Nucleoli rim;Nucleoplasm;Nucleus rim		0		0.70037	Nucleolar complex protein 3 homolog	1.20403		1.18048	1	0.212598	0.107107	1.02075		1.08473	1	0.195354	0.162841	1.82821	yes	2.37639	0.00653	0.0724608	0.183326	1.53694		1.0526	1	0.189569	0.121048	1.55339		1.24056	1	0.223418	0.119597	1.04433		1.08165	0.302	0.0329815	0.596454	0.180095	0.373971	0.0304919	0.947506
Q96BR5	COA7	Mitochondria;Mitochondria;Nucleoplasm;;Nucleus		1		0.469971	Cytochrome c oxidase assembly factor 7	1.20376		1.13338	1	0.07909	0.314035	0.98269		0.867052	1	0.0605049	0.346136	4.88562		0.977124	0.942	0.163467	0.219061	0.961		0.90954	1	0.0634698	0.252484	1.04221		0.904126	1	0.063092	0.290247	5.66459		1.13292	0.916	0.189531	0.642537	0.0697823	0.334784	0.167294	0.869969
Q14247	CTTN	Plasma membrane;Golgi;Vesicles		1	Hip1R-cortactin complex, ASAP1-CTTN-PXN complex, ABL1-CTTN-MYLK complex, G alpha-13-Hax-1-cortactin-Rac complex, CTTN-FER-PTK2 complex	0.694318	Src substrate cortactin	1.20371		1.42351	0.935	0.593443	0.465464	0.789217		0.932055	1	0.38856	0.171922	0.647049		1.21622	1	0.249819	0.553049	1.20715		1.34325	0.76	0.559981	0.101939	1.30366		1.34736	0.738	0.561695	0.0338542	14.6602	yes	14.6821	0.000724	3.01579	1.25866	0.416886	0.450837	0.205405	0.250279
P14678	SNRPB	Nucleus		0	18S U11/U12 snRNP, Anti-SMN protein complex, JBP1-pICln complex, Anti-Sm protein complex, 20S methylosome and RG-containing Sm protein complex, 6S methyltransferase and RG-containing Sm proteins complex, 12S U11 snRNP, SMN complex (16 subunits), C complex spliceosome, SMN complex, SMN-PolII-RHA complex, SMN complex, 17S U2 snRNP, SMN complex, U7 snRNA specific, SMN complex (GEMIN2, SMN1, SNRPB, SNRPDs), Spliceosome, C complex, Spliceosome, pre-B complex, Spliceosome, B complex, Spliceosome, A complex, Spliceosome, E complex	0.358608	Small nuclear ribonucleoprotein-associated proteins B and B'	1.20321		1.23389	0.568	4.23216	0.234808	0.962597		1.08256	1	3.71312	0.221003	0.78048		1.0824	0.424	4.31409	0.071286	0.609187		0.637666	0.0322	2.18715	0.248627	0.709874		0.653233	0.0417	2.24054	0.230404	0.864429		1.11648	0.285	4.4499	0.0591776	3.42993	0.242306	3.98566	0.383344
Q03135	CAV1	unknown		1	NOS3-CAV1-NOSTRIN complex, TRP1-G alpha-11-IP3R3-CAV1 signaling complex, UTM-SGCE-DAG1-CAV1-NOS3 complex, Caveolin-1, NOS3-CAV1 complex, CAV1-ESR1-VDAC1 complex, CAV1-OCLN-PDCD6IP complex, CAV1-DPP4 complex, CAV1-GLP1R complex, CAV1-CAVIN1 complex, CAV1-GRK2 complex, AR-CAV1 complex, CAV1-FLT4 complex	0	Caveolin-1	1.20308		1.05099	0.909	1.92609	0.0988003	1.21082		1.06631	0.77	1.95417	0.0875104	0.863433		1.03341	0.951	2.65327	0.0976559	1.04721		1.03405	0.894	1.89504	0.087443	1.02707		1.02156	0.98	1.87217	0.141444	0.910938		1.19216	0.115	3.06084	0.0938294	1.83265	0.277	2.56748	0.15337
P82663	MRPS25	Mitochondria;Mitochondria;		1	28S ribosomal subunit, mitochondrial, 55S ribosome, mitochondrial	0.357935	Small ribosomal subunit protein mS25	1.20263		1.04356	1	0.277921	0.194276	1.0597		0.981679	1	0.26144	0.12889	1.10317		1.42904	0.0206	0.606144	0.0355718	0.655277		0.798737	0.358	0.212719	0.211188	0.639776		0.812689	0.468	0.216435	0.098231	1.69698		1.19292	0.273	0.505992	0.108847	0.26632	0.135698	0.424161	0.238023
Q6PL18	ATAD2	Nucleoplasm;		0		0.657765	ATPase family AAA domain-containing protein 2	1.20132		0.993248	1	0.0857893	0.424001	1.41517		1.15715	1	0.0999463	0.381885	1.24305		1.42415	0.409	0.109211	0.209451	0.372411		0.381926	0.253	0.0329879	0.447514	0.271817		0.310426	0.00595	0.0268123	0.492758	1.10105		1.16642	0.697	0.0894465	0.210587	0.0863725	0.568647	0.0766847	0.591685
P20674	COX5A	unknown		1	Cytochrome c oxidase including assembly factors (COX, PET100, PET117, MR-1S), MITRAC complex, mitochondrial	0.429804	Cytochrome c oxidase subunit 5A, mitochondrial	1.20056		1.50605	0.146	0.58393	0.578828	1.40303		1.50661	0.0348	0.584148	0.059542	1.15591		1.2417	0.271	2.18359	0.110852	1.00297		0.40206	0.0263	0.155888	0.160044	1.01923		0.399506	0.00768	0.154898	0.444955	0.982847		1.1622	0.454	2.04378	0.18168	0.387723	0.649183	1.75855	0.401599
O00330	PDHX	Mitochondria;Nucleoplasm;Plasma membrane;Mitochondria;Plasma membrane		0		0.707665	Pyruvate dehydrogenase protein X component, mitochondrial	1.20009		1.6886	1	0.109942	0.617079	1.07317		1.62124	1	0.105556	1.02803	1.09431		1.80225	0.065	0.082117	0.273355	1.03211		0.83432	1	0.0543211	0.351618	1.08717		1.03554	1	0.0674223	0.27108	2.40596	yes	2.31403	0.0397	0.105435	0.536975	0.0651082	0.465897	0.0455635	0.798385
P46779	RPL28	Cytosol;endoplasmic reticulum;		1	Ribosome, cytoplasmic, 60S ribosomal subunit, cytoplasmic, Nop56p-associated pre-rRNA complex, TRBP containing complex (DICER, RPL7A, EIF6, MOV10 and subunits of the 60S ribosomal particle)	0	Large ribosomal subunit protein eL28	1.2		1.22291	0.618	4.5689	0.28937	1.08784		1.15509	0.693	4.31552	0.116154	0.528436		0.84627	0.552	4.49652	0.144015	0.881581		0.723409	0.118	2.70271	0.110345	0.848111		0.719029	0.106	2.68635	0.114619	1.32326		1.34206	0.058	7.13084	0.408266	3.73608	0.169789	5.31335	0.332778
P56182	RRP1	Nucleus;Mitotic chromosome;Nucleoli;		0		0.350749	Ribosomal RNA processing protein 1 homolog A	1.19943		0.874679	1	0.226537	0.148749	1.06846		0.786185	0.837	0.203617	0.15236	0.837623		0.791173	1	0.211747	0.143383	0.809816		0.753601	0.658	0.195178	0.186449	0.816857		0.701802	0.46	0.181762	0.28441	1.60496		1.04238	0.517	0.278978	0.0585863	0.258994	0.089756	0.267636	0.799851
Q9UBV2	SEL1L	endoplasmic reticulum;	TRANSMEM 739..759; /note="Helical"; /evidence="ECO:0000255"	1	VCP-VIMP-DERL1-DERL2-HRD1-SEL1L complex, HRD1 complex, AUP1-OS9-SEL1L-UBC6e-UBXD8 complex	0	Protein sel-1 homolog 1	1.19886		0.947699	1	0.333524	0.213539	1.02771		0.895489	1	0.31515	0.0803415	0.805239		1.93691	0.000351	0.488577	0.231137	1.35837		1.2504	0.551	0.440055	0.0907825	1.2157		1.2146	0.64	0.427454	0.102133	0.506769		1.04972	0.699	0.264787	0.214106	0.35193	0.150521	0.252245	0.457307
P48723	HSPA13	endoplasmic reticulum;		1		0.487142	Heat shock 70 kDa protein 13	1.19796		1.07046	0.913	0.531132	0.0618721	0.799785		0.950816	1	0.471769	0.0468568	1.20542		1.46791	0.00606	0.503413	0.205631	1.04381		0.817997	0.544	0.405868	0.160357	1.02017		0.774954	0.313	0.384511	0.169526	1.70095		1.50218	0.00213	0.515166	0.133638	0.496173	0.296723	0.342945	0.27194
Q13126	MTAP	Cytosol;Nucleus		0		0.561169	S-methyl-5'-thioadenosine phosphorylase	1.19682		0.779043	1	0.0604824	0.387056	0.51096		0.423352	0.238	0.0328677	0.67633	2.12867		0.371911	0.404	0.0384511	0.409941	0.309888		0.638548	0.996	0.0495748	0.614363	0.27686		0.436212	0.626	0.0338661	0.680972	0.357036		0.119845	2.14e-05	0.0123906	0.819627	0.0776368	0.754064	0.103388	0.748981
Q02539	H1-1	Nucleoplasm;		0	Emerin regulatory complex, Emerin complex 24, Emerin complex 52	0	Histone H1.1	1.19637		1.22254	0.302	65.7347	0.174072	1.37182		1.31382	0.0952	70.6426	0.0270703	0.865744		1.32746	0.0135	110.656	0.0880717	0.926373		0.860655	0.936	46.2766	0.0883251	1.02218		0.898469	1	48.3098	0.0592608	1.14257		1.62389	7.69e-05	135.366	0.100535	53.769	0.370022	83.3587	0.383451
Q9Y6G3	MRPL42	Mitochondria;Mitochondria;Plasma membrane;;Plasma membrane		1	55S ribosome, mitochondrial, 39S ribosomal subunit, mitochondrial	0.67898	Large ribosomal subunit protein mL42	1.19565		2.46327	0.775	0.132611	0.101234	1.36188		2.20433	0.797	0.118671	0.0331826	6.1812	yes	1.23624	0.0333	0.0317156	0.490796	0.548622		0.634272	1	0.0341462	0.308517	0.52515		0.568148	1	0.0305864	0.226204	2.44956		0.489912	0.764	0.0125686	1.44504	0.0538353	0.549221	0.0256549	1.40598
P80303	NUCB2	Golgi		1		0.428657	Nucleobindin-2	1.19557		1.23287	1	1.5322	0.364206	0.913252		0.892942	1	1.10974	0.323739	0.231124		0.390437	0.71	0.228387	0.41108	0.574184		0.672145	0.72	0.835331	0.259918	0.618594		0.627845	0.577	0.780276	0.34165	0.333268		0.356679	0.474	0.20864	0.45588	1.24278	0.209629	0.584952	0.867687
Q14197	MRPL58	Mitochondria;Mitochondria;Nucleoplasm;Plasma membrane;Nucleus;Plasma membrane		1		0	Large ribosomal subunit protein mL62	1.1938		1.46977	0.204	0.304804	0.210541	1.2101		1.25406	0.564	0.260069	0.176627	2.50306		1.37514	0.0343	0.431661	0.180972	0.974813		1.00784	1	0.209008	0.0848801	1.28297		1.05726	1	0.219258	0.142729	1.62278		1.38231	0.0323	0.433913	0.210188	0.207382	0.0798743	0.313904	0.377827
Q96JM3	CHAMP1	Cytosol;Nucleoplasm;Nuclear bodies;Nucleus		0		0.578207	Chromosome alignment-maintaining phosphoprotein 1	1.19373		1.20125	1	0.129319	0.299645	0.700023		0.880132	1	0.0947495	0.147593	2.05194	yes	2.37128	0.00771	0.115867	0.417615	0.457459		0.6967	1	0.0750024	0.22652	0.571641		0.89547	1	0.0964007	0.311206	1.98707	yes	3.4278	0.0013	0.167492	0.237539	0.107654	0.513905	0.0488628	0.803865
O15269	SPTLC1	endoplasmic reticulum;	TRANSMEM 16..36; /note="Helical"; /evidence="ECO:0000255"	1	Serine-palmitoyltransferase (SPTLC1, SPTLC3) complex, Serine-palmitoyltransferase (SPTLC1, SPTLC2) complex, Serine-palmitoyltransferase (SPTLC1, SPTLC2, SPTLC3) complex, Serine-palmitoyltransferase (SPTLC1, SPTLC3, ssSPTb) complex, Serine-palmitoyltransferase (SPTLC1, SPTLC3, ssSPTa) complex, Serine-palmitoyltransferase (SPTLC1, SPTLC2, ssSPTb) complex, Serine-palmitoyltransferase (SPTLC1, SPTLC2, ssSPTa) complex, ORMDL3-SPTLC1 complex	0.728455	Serine palmitoyltransferase 1	1.19367		1.13284	1	0.148407	0.310059	1.00789		0.965983	1	0.126548	0.245076	0.851265		1.57848	0.00861	0.0756933	0.128785	1.50288		1.92593	0.821	0.252305	0.160529	1.78832		2.09255	0.745	0.274134	0.130393	0.937368		1.50964	0.0135	0.0723923	0.585063	0.131005	0.327099	0.0479533	0.919676
Q9BS26	ERP44	endoplasmic reticulum		1		0.429067	Endoplasmic reticulum resident protein 44	1.19337		1.20268	0.0736	1.293	0.104211	1.14798		1.09432	0.411	1.17651	0.0767746	0.75552		1.21757	0.0116	2.21637	0.0393954	1.41582		1.49772	2.37e-05	1.6102	0.10725	1.38153		1.51703	1.3e-05	1.63096	0.0923212	0.889537		1.19702	0.0207	2.17897	0.072695	1.0751	0.223934	1.82032	0.0582958
P78406	RAE1	Nucleoli fibrillar centendoplasmic reticulum;Nucleoplasm;;Nucleus		0	Nuclear pore complex	0.702971	mRNA export factor RAE1	1.19321		1.1408	1	0.0576321	1.08185	0.10908		0.0992346	0.106	0.00501324	1.46788	1.03707		0.958929	0.287	0.130637	0.194702	2.34347		2.72035	0.155	0.13743	0.128154	2.70332		3.01322	0.138	0.152225	0.306595	0.789222		0.841698	0.323	0.114666	0.140552	0.0505191	0.887802	0.136232	0.930326
P01130	LDLR	Plasma membrane	TRANSMEM 789..810; /note="Helical"; /evidence="ECO:0000255"	1	LDLR-PCSK9 complex, CAP1-LDLR-PCSK9 complex	0.851586	Low-density lipoprotein receptor	1.19292		0.295914	1	0.011937	1.21362	0		0	0.0788	0	#DIV/0!	720.435		6.94126	0.445	0.0067566	1.42875	0.561108		0.633026	0.694	0.0255359	0.791022	0.692974		0.729725	0.733	0.0294367	1.2374	413.628		12.7991	0.0998	0.0124586	1.00007	0.0403395	1.00238	0.000973396	3
Q92917	GPKOW	Nucleus		0		0.544048	G-patch domain and KOW motifs-containing protein	1.19259		1.48217	0.862	0.0592089	0.508738	0.81683		0.942578	1	0.0376536	0.4257	2.10243		0.355761	0.222	0.0335468	0.608661	2.68164		1.96412	0.47	0.0784615	0.457986	2.78617		2.17679	0.344	0.086957	0.377908	1.47309		0.486446	0.026	0.0458699	0.88007	0.0399474	0.898786	0.0942959	0.69804
P27635	RPL10	unknown;Cytosol;endoplasmic reticulum;;endoplasmic reticulum;		1	Ribosome, cytoplasmic, 60S ribosomal subunit, cytoplasmic, Nop56p-associated pre-rRNA complex	0.698296	Large ribosomal subunit protein uL16	1.1922		1.08934	1	1.04484	0.0756329	0.89578		0.865776	1	0.830408	0.0717663	0.795865		0.663719	0.0976	0.419591	0.381635	1.71316		1.42221	0.234	1.36411	0.104466	1.43741		1.32527	0.36	1.27114	0.055407	1.40172		1.13333	0.41	0.71647	0.245248	0.95915	0.264811	0.632181	0.469626
P62306	SNRPF	unknown		0	18S U11/U12 snRNP, 6S methyltransferase and RG-containing Sm proteins complex, 12S U11 snRNP, SMN complex (16 subunits), C complex spliceosome, (E.F.G) complex, SMN complex, 17S U2 snRNP, SMN complex, U7 snRNA specific, Spliceosome, C complex, Spliceosome, pre-B complex, Spliceosome, B complex, Spliceosome, A complex, Spliceosome, E complex	0.593232	Small nuclear ribonucleoprotein F	1.19181		1.14525	0.909	0.506442	0.139616	0.737868		0.995478	1	0.440212	0.110173	0.830547		0.94049	1	0.790975	0.171498	0.71865		0.632146	0.0637	0.279543	0.17986	1.50811	yes	0.621351	0.0439	0.274769	0.228936	0.957896		0.791406	0.343	0.665591	0.22016	0.442212	0.188871	0.841024	0.313232
Q96G23	CERS2	endoplasmic reticulum;Nuclear membrane;;Nuclear membrane	TRANSMEM 41..61; /note="Helical"; /evidence="ECO:0000255"; TRANSMEM 140..160; /note="Helical"; /evidence="ECO:0000255"; TRANSMEM 181..201; /note="Helical"; /evidence="ECO:0000255"; TRANSMEM 209..229; /note="Helical"; /evidence="ECO:0000255"; TRANSMEM 264..284; /note="Helical"; /evidence="ECO:0000255"; TRANSMEM 304..324; /note="Helical"; /evidence="ECO:0000255"	1		0	Ceramide synthase 2	1.19141		1.02067	1	0.984018	0.076846	1.36056		0.936058	1	0.902449	0.06185	1.53819		1.22658	0.172	1.16761	0.236262	0.99397		0.959186	1	0.924745	0.105451	0.975717		0.985447	1	0.950064	0.0705615	1.67833		1.59476	0.00184	1.51809	0.0904044	0.964094	0.122771	0.951921	0.402171
Q9UHV9	PFDN2	Cytosol;Cytosol;		0	Prefoldin complex, URI complex (Unconventional prefoldin RPB5 Interactor), Kinase maturation complex 1	0.680654	Prefoldin subunit 2	1.18999		1.24733	1	0.206821	0.185739	1.51752		1.54374	0.843	0.255969	0.104354	0.907677		0.734546	0.81	0.0939552	0.49022	0.643345		0.688506	0.882	0.114162	0.246723	0.547951		0.603027	0.685	0.0999885	0.317648	2.17681		1.00787	1	0.128916	0.418678	0.165811	0.256663	0.127909	0.440262
P29083	GTF2E1	Nucleus;Nucleoplasm;		0	RNA polymerase II holoenzyme complex, TFIIE complex, BRCA1-RNA polymerase II complex, RNA polymerase II complex, chromatin structure modifying	0.720084	General transcription factor IIE subunit 1	1.18924		0.662506	1	0.0309752	0.179121	0.897528		0.512334	0.571	0.023954	0.450736	0		0	0.0925	0	#DIV/0!	2.10165		1.55172	0.597	0.07255	0.472679	2.1068		1.59629	0.548	0.074634	0.43719	0		0	0.0888	0	#DIV/0!	0.0467546	0.837576	0.0036006	1.62663
Q9C0E8	LNPK	Nuclear envelope;endoplasmic reticulum	TRANSMEM 46..66; /note="Helical"; /evidence="ECO:0000255"; TRANSMEM 78..98; /note="Helical"; /evidence="ECO:0000255"	1		0	Endoplasmic reticulum junction formation protein lunapark	1.18807		1.25438	0.705	0.280544	0.223719	1.2124		1.23096	0.687	0.275306	0.184795	2.84253		1.82626	0.0131	0.43083	0.250564	0.977999		0.525203	0.0435	0.117462	0.3813	0.737142		0.311985	8.51e-05	0.0697759	0.636315	3.17824		1.91604	0.00793	0.452009	0.330305	0.223651	0.364335	0.235908	0.394137
P09651	HNRNPA1	Cytosol;Nucleoplasm;		1	C complex spliceosome, Nop56p-associated pre-rRNA complex, Spliceosome, A complex, Spliceosome, E complex	0.662445	Heterogeneous nuclear ribonucleoprotein A1	1.1875		1.1797	0.68	9.69092	0.143464	1.00993		0.962017	1	7.9027	0.148338	0.919005		1.25813	0.156	9.56304	0.286768	1.67303	yes	1.7801	0.0036	14.623	0.160653	1.75435	yes	1.90207	0.000909	15.6249	0.14178	1.31829		1.8186	2.77e-05	13.8231	0.176726	8.21471	0.145901	7.60098	0.304343
O14497	ARID1A	Nucleoplasm;		0	NUMAC complex (nucleosomal methylation activator complex), BAF complex, SWI-SNF chromatin remodeling-related-BRCA1 complex, BAF complex, BAF complex, p300-CBP-p270-SWI/SNF complex, p300-CBP-p270 complex, Brm-associated complex, BRG1-SIN3A complex, BRM-SIN3A complex, SIN3-ING1b complex II, LARC complex (LCR-associated remodeling complex), BRG1-SIN3A-HDAC containing SWI/SNF remodeling complex I, BRM-SIN3A-HDAC complex, BRG1-associated complex, BRM-associated complex, BAF complex, BAF complex, EBAFa complex, Brg1-associated complex II, BRD7-SWI–SNF complex, cBAF complex, cBAF complex, Spliceosome, E complex	0.654267	AT-rich interactive domain-containing protein 1A	1.18683		1.39397	1	0.121004	0.248181	1.21332		1.34393	1	0.11666	0.192895	0.805027		0.618756	0.481	0.0285129	0.708403	0.573436		0.66613	0.984	0.0578235	0.434289	0.628073		0.815299	1	0.0707722	0.312069	1.33661		0.715743	0.0546	0.0329822	0.25824	0.0868052	0.344891	0.046081	1.07874
Q16540	MRPL23	Mitochondria;Mitochondria;Nucleoli fibrillar center;nucleus		1	55S ribosome, mitochondrial, 39S ribosomal subunit, mitochondrial	0	Large ribosomal subunit protein uL23m	1.18603		1.0872	1	0.895149	0.179005	1.19704		1.02857	1	0.846873	0.1527	1.8507		1.19641	0.0951	0.885257	0.0636641	1.009		0.974507	1	0.802364	0.0961286	0.937927		0.898838	0.701	0.740061	0.0695273	1.79699		1.25933	0.0301	0.931817	0.0335939	0.823354	0.0667278	0.739928	0.246394
Q9Y673	ALG5	Cytosol;	TRANSMEM 8..28; /note="Helical; Signal-anchor for type II membrane protein"; /evidence="ECO:0000255"	1		0.363451	Dolichyl-phosphate beta-glucosyltransferase	1.18546		0.876037	1	0.179188	0.212356	0.570763		0.413209	0.0576	0.0845193	0.545068	4.41117		1.65762	0.112	0.210354	0.115149	1.6111		1.45806	0.616	0.298238	0.190692	1.4651		1.25614	0.865	0.256935	0.159431	2.22054		1.47983	0.239	0.187792	0.248272	0.204544	0.256585	0.126901	0.543984
Q9NP77	SSU72	Cytosol;Cytosol;Nucleoplasm;;Nucleus		0	POL2R-SYMPK-SSU72 complex	0.619199	RNA polymerase II subunit A C-terminal domain phosphatase SSU72	1.18529		0.700025	0.537	0.0241476	0.72246	0.720754		0.741017	0.892	0.0255617	0.449399	1.48492		2.63159	0.0357	0.0930526	0.272407	0.303805		1.18886	1	0.0410103	0.180436	0.27679		1.11075	1	0.0383156	0.11192	3.79413		2.1156	0.217	0.0748071	0.494505	0.0344954	0.199503	0.0353598	1.01489
Q99538	LGMN	lysosome(vesicle);Nucleus		0		0	Legumain	1.18496		1.14427	1	0.134405	0.319992	0.684312		0.81519	0.712	0.0957512	0.415478	0.811541		1.63215	0.015	0.528959	0.274231	1.08852		1.19641	0.844	0.140529	0.3313	0.976389		1.04923	1	0.123242	0.242028	0.997776		1.20554	0.24	0.390699	0.108739	0.117459	0.287311	0.324087	0.471979
Q8WW59	SPRYD4	unknown;Nucleoplasm;		0		0.49355	SPRY domain-containing protein 4	1.18409		1.55059	1	0.0976514	0.435362	0.450977		0.649255	0.909	0.0408882	0.520802	1.10559		1.83831	0.00625	0.172745	0.254847	3.65211		2.41266	0.511	0.151942	0.252765	2.54491		1.6442	0.853	0.103547	0.302144	1.29013		1.33364	0.018	0.125322	0.0707943	0.0629771	0.263785	0.0939698	0.85905
P20290	BTF3	Cytosol;		0	NACA-BTF3 complex	0.889824	Transcription factor BTF3	1.18368		1.21553	1	0.0674611	0.174065	0.925651		1.06249	1	0.0589671	0.280555	0.223352		0.156689	0.165	0.0156376	0.734214	0.655321		0.571845	0.441	0.0317369	0.84177	0.714222		0.722031	1	0.0400721	0.402729	0.0823036		0.0506358	0.00155	0.00505346	1.64276	0.0554991	0.176366	0.0998002	0.843669
P30260	CDC27	unknown		0	Anaphase-promoting complex, Anaphase-promoting complex, CDC20-CDC27-CDH1 complex, APC/C-ANAPC16 complex, APC/C complex, APC/C complex, 1.5 MDa	0.925016	Cell division cycle protein 27 homolog	1.18337		1.33431	0.98	0.0264259	0.723355	2.9193		2.88547	0.361	0.0571464	0.991502	1.25677		0.259762	0.00025	0.0519523	0.475426	1.11505		1.00849	1	0.0199731	1.00255	0.923162		0.717815	0.842	0.0142162	1.51012	0.550829		0.458319	2.41e-06	0.0916639	0.138757	0.0198049	1.00494	0	#DIV/0!
P09601	HMOX1	endoplasmic reticulum;	TRANSMEM 266..288; /note="Helical; Anchor for type IV membrane protein"; /evidence="ECO:0000255"	1		0	Heme oxygenase 1	1.1824		1.29628	0.188	0.486222	0.238516	1.1169		1.16978	0.274	0.438773	0.165394	2.05824		1.35687	0.15	0.865604	0.0915687	0.392431		0.48341	0.147	0.181323	0.470081	0.336888		0.366519	0.0327	0.137478	0.2644	0.961929		0.866428	0.832	0.55273	0.374955	0.375091	0.679548	0.637941	0.402267
Q7Z4V5	HDGFL2	Nucleus;Nucleoplasm;Mitochondria;Mitochondria		0		0.510825	Hepatoma-derived growth factor-related protein 2	1.18216		1.26408	0.663	0.376157	0.303351	0.913267		0.922757	1	0.274588	0.249162	1.23588		1.15149	0.635	0.387567	0.195751	0.833793		0.807894	0.393	0.240408	0.273508	0.940526		0.849768	0.386	0.252869	0.398662	0.81227		1.25659	0.264	0.422941	0.16643	0.297574	0.136869	0.336579	0.118693
Q9NVA2	SEPTIN11	Cytosol;Cytosol;		0		0.526271	Septin-11	1.18127		1.23964	0.651	0.886518	0.256517	1.118		1.18566	0.677	0.847915	0.140367	0.814704		0.586398	0.00169	0.622139	0.0265215	1.57813	yes	1.61735	0.0248	1.15663	0.166913	1.787	yes	1.78477	0.00435	1.27636	0.062475	1.31018		0.845218	0.355	0.896734	0.241251	0.715142	0.124126	1.06095	0.209919
Q96EU6	RRP36	Nucleus;Nucleoli;Nucleoplasm;		0		0.478453	Ribosomal RNA processing protein 36 homolog	1.18047		0.977382	1	0.148065	0.240242	0.527825		0.803748	1	0.121761	0.209331	0.723121		2.63092	0.232	0.0802329	0.725077	4.75738		1.48787	1	0.225399	0.237978	2.63911		1.33046	1	0.201552	0.196108	5.6478		4.28741	0.000648	0.130749	0.174219	0.151491	0.50243	0.0304961	1.33027
P62917	RPL8	Cytosol;endoplasmic reticulum;Nucleoli;;endoplasmic reticulum;;Nucleus		1	Ribosome, cytoplasmic, 60S ribosomal subunit, cytoplasmic, Nop56p-associated pre-rRNA complex, TNF-alpha/NF-kappa B signaling complex 6	0.491837	Large ribosomal subunit protein uL2	1.18043		1.14201	0.593	6.13686	0.17294	0.982327		1.0741	0.895	5.77191	0.0554265	0.793138		0.738122	0.00445	3.99751	0.0678727	1.13597		0.784896	0.0626	4.21781	0.0751976	0.985441		0.685657	0.00186	3.68453	0.159724	1.162		0.934523	0.77	5.06118	0.138661	5.37372	0.0675896	5.41579	0.222175
Q9NY27	PPP4R2	Cytosol;Nucleoplasm;		0	Protein phosphatase 4 complex, PPP4C-PPP4R2-Gemin3-Gemin4 complex, PPP4C-PPP4R2-PPP4R3B complex, PPP4C-PPP4R2-PPP4R3A complex	0.565744	Serine/threonine-protein phosphatase 4 regulatory subunit 2	1.18022		1.23824	1	0.0568181	0.380435	1.38744		1.35579	0.608	0.0622121	0.23389	0.35601		0.582908	0.0649	0.0805776	0.356827	1.79129		1.47535	0.493	0.0676981	0.463946	0.94948		0.8179	0.801	0.0375304	0.260575	0.68012		0.621851	0.0977	0.085961	0.444496	0.0458863	0.275277	0.138234	0.403687
Q14318	FKBP8	Cytosol;Cytoplasm;endoplasmic reticulum;	TRANSMEM 390..410; /note="Helical"; /evidence="ECO:0000255"	1	HSP90-FKBP38-CAM-Ca(2+) complex, BCL2-CALM1-FKBP38 complex	0.551188	Peptidyl-prolyl cis-trans isomerase FKBP8	1.18003		1.27343	1	0.0902483	0.557666	0.716688		0.759611	1	0.053834	0.259158	0.640411		1.37223	0.357	0.0813649	0.113566	1.60997		1.56794	0.802	0.111121	0.127208	1.60416		1.48763	0.862	0.105429	0.212243	0.950751		1.25768	0.426	0.0745728	0.128512	0.0708704	0.204925	0.0592939	0.789316
Q15370	ELOB	Nucleus		0	Ubiquitin E3 ligase (VHL, TCEB1, TCEB2, CUL2, RBX1), Ubiquitin E3 ligase (ASB2, TCEB1, TCEB2, CUL5, RNF7), Ubiquitin E3 ligase (ASB1, TCEB1, TCEB2, CUL5, RNF7), Ubiquitin E3 ligase (ASB6, TCEB1, TCEB2, CUL5, RNF7), Ubiquitin E3 ligase (ASB7, TCEB1, TCEB2, CUL5, RNF7), Ubiquitin E3 ligase (ASB12, TCEB1, TCEB2, CUL5, RNF7), Ubiquitin E3 ligase (WSB1, TCEB1, TCEB2, CUL5, RBX1), Ubiquitin E3 ligase (VHL, TCEB1, TCEB2, CUL2), VHL-VDU1-TCEB1-TCEB2 complex, Cullin-RING E3 ubiquitin ligase complex (ASB9, CUL5, TCEB1, TCEB2), ELOB-ELOC-HIF1A-VHL complex, PRAME-ElonginBC ubiquitin ligase, PRAME complex, ELOB-ELOC-VHL complex, CUL2-PTCH1-TCEB1-TCEB2-ZYG11B complex, SOCS2 ubiquitin ligase complex, CUL2-ELOB-EGLN1-LIMD1-VHL complex	0.645967	Elongin-B	1.17996		1.41219	0.269	0.290493	0.274433	1.39721		1.52132	0.1	0.31294	0.152353	1.85789		1.06019	0.77	0.240758	0.105529	0.635324		0.610666	0.156	0.125616	0.24403	0.615178		0.501059	0.0315	0.103069	0.121522	1.94517		1.24729	0.231	0.283248	0.093517	0.205703	0.432027	0.22709	0.385289
P83916	CBX1	Nucleus		0		0.557796	Chromobox protein homolog 1	1.17982		1.05723	1	0.409196	0.0728028	0.801175		0.737144	0.313	0.28531	0.136602	1.24804		1.2422	0.449	0.233797	0.353062	1.21837		1.05832	1	0.409619	0.133757	1.08986		0.864971	0.755	0.334785	0.149822	2.09018	yes	2.07697	6.39e-05	0.39091	0.230598	0.387048	0.118483	0.188212	0.262521
Q9NXG2	THUMPD1	unknown		0		0.415286	THUMP domain-containing protein 1	1.17856		0.80723	1	0.124633	0.201593	0.891174		1.05772	1	0.163308	0.13436	2.06971		0.721848	1	0.194009	0.404125	0.674622		0.953227	1	0.147175	0.358205	2.03812		0.971196	1	0.149949	0.25907	1.77581		1.24432	0.683	0.334433	0.269851	0.154397	0.258196	0.268768	0.525843
Q99715	COL12A1	Cytoplasm		0		0.487929	Collagen alpha-1(XII) chain	1.17793		1.61762	1	0.385401	0.310198	0.957811		1.27869	1	0.304649	0.353337	0.42393		0.744989	0.907	0.0825236	0.435176	1.47097		1.73828	0.853	0.414148	0.14934	1.45272		1.49	0.964	0.354996	0.116443	0.621868		0.737234	0.933	0.0816646	0.348496	0.238252	0.149371	0.110772	0.557658
Q8NBS9	TXNDC5	endoplasmic reticulum;		0		0	Thioredoxin domain-containing protein 5	1.17614		1.15531	0.442	6.61727	0.0576924	1.14638		1.04103	1	5.96274	0.0458209	1.21479		1.28077	0.0112	9.04985	0.0823432	1.13989		0.875593	0.634	5.01514	0.0583216	0.957436		0.820323	0.278	4.69857	0.103271	0.961354		1.14381	0.142	8.08207	0.0947592	5.72771	0.214076	7.06593	0.251528
O15258	RER1	Golgi;Golgi apparatus;	TRANSMEM 41..61; /note="Helical"; /evidence="ECO:0000255"; TRANSMEM 63..83; /note="Helical"; /evidence="ECO:0000255"; TRANSMEM 140..160; /note="Helical"; /evidence="ECO:0000255"	1		0.363547	Protein RER1	1.17574		1.09353	1	0.816676	0.170615	0.941305		0.943562	1	0.704675	0.144735	1.32455		1.09193	0.734	0.677257	0.224204	0.856491		0.660393	0.0457	0.493197	0.197934	1.0249		0.725984	0.16	0.542182	0.115986	1.04911		1.12485	0.613	0.697679	0.282219	0.746824	0.182199	0.620241	0.255255
P15374	UCHL3	Cytosol;Nucleoplasm;Cytosol;Cytoplasm		0		0.489278	Ubiquitin carboxyl-terminal hydrolase isozyme L3	1.1752		1.14492	1	0.0328306	0.214067	1.31822		1.42773	1	0.0409399	0.189223	5.65571		1.13114	0.997	0.0817583	0.348241	0.811221		0.669228	1	0.0191901	0.277888	0.976787		0.634337	0.866	0.0181896	0.547171	1.8149		0.362981	0.00023	0.026236	1.06971	0.0286749	0.290354	0.0722794	0.693951
O75340	PDCD6	Cytosol;Cytosol;Nucleoplasm;Nucleus		1	p23 protein complex, PEF1-ALG2 complex, Ubiquitin E3 ligase (CUL3, KLHL12, PEF1, PDCD6), MVB12B-PDCD6-PDCD6IP-TSG101-VPS28-VPS37A complex, MVB12B-PDCD6-PDCD6IP-TSG101-VPS28-VPS37B complex, MVB12B-PDCD6-PDCD6IP-TSG101-VPS28-VPS37C complex, MVB12B-PDCD6-PDCD6IP-TSG101-VPS28-VPS37D complex	0.428081	Programmed cell death protein 6	1.17517		0.516582	0.0734	0.0835135	0.15922	2.49066		0.69508	0.179	0.11237	0.374342	0.827441		1.09349	0.837	0.202443	0.187958	0.572433		0.408658	0.00486	0.0660659	0.271097	0.591819		0.269431	2.4e-06	0.0435577	0.695427	0.767423		0.965367	1	0.178722	0.0893113	0.161665	0.0568942	0.185134	0.296033
P26885	FKBP2	endoplasmic reticulum;;Plasma membrane;		1		0.832683	Peptidyl-prolyl cis-trans isomerase FKBP2	1.17516		1.4012	1	0.159119	0.781307	0.696413		0.755783	0.23	0.0858265	1.00386	1.265		1.67603	0.691	0.0268357	0.713622	0.217059		0.256168	0.24	0.0290904	0.839795	0.259275		0.290268	0.809	0.0329628	0.32791	0.994374		1.23223	0.769	0.0197297	0.736579	0.11356	0.347337	0.0160114	1.1008
O43617	TRAPPC3	Golgi		1	TRAPP complex oligomer, RAB3IP-TRAPP II complex, TRAPP III complex, mTRAPP II complex	0.548783	Trafficking protein particle complex subunit 3	1.17417		1.43155	1	0.0409144	0.59033	1.50629		1.97737	0.956	0.0565141	0.303423	4.16271		0.832541	0.375	0.047308	0.642364	0		0	1.83e-05	0	#DIV/0!	0.275594		0.140851	0.000284	0.0040256	2.23607	3.37033		0.674065	0.877	0.0383029	0.397866	0.0285805	0.140419	0.0568237	0.327963
Q9Y2Q9	MRPS28	Mitochondria;Mitochondria;		1	28S ribosomal subunit, mitochondrial, 55S ribosome, mitochondrial	0.541384	Small ribosomal subunit protein bS1m	1.17396		1.08835	1	0.169584	0.289869	0.825273		0.784651	0.908	0.122263	0.325743	1.20991		1.20879	0.461	0.244462	0.281894	1.35031		1.03342	1	0.161025	0.390531	1.40821		1.08508	1	0.169075	0.33393	1.13344		1.42371	0.102	0.287926	0.0858024	0.155818	0.383899	0.202237	0.469742
P62308	SNRPG	unknown;Nucleoplasm;		0	18S U11/U12 snRNP, 6S methyltransferase and RG-containing Sm proteins complex, 12S U11 snRNP, SMN complex (16 subunits), C complex spliceosome, (E.F.G) complex, SMN complex, 17S U2 snRNP, SMN complex, U7 snRNA specific, Spliceosome, C complex, Spliceosome, pre-B complex, Spliceosome, B complex, Spliceosome, A complex, Spliceosome, E complex	0.568989	Small nuclear ribonucleoprotein G	1.17343		1.32462	0.451	0.19682	0.0841928	1.23463		1.18834	1	0.17657	0.3799	0.333604		1.03532	1	0.293428	0.229051	0.767971		0.881282	1	0.130946	0.158066	0.908008		0.935985	1	0.139074	0.287381	0.825804		1.33968	0.265	0.379688	0.442172	0.148586	0.315932	0.283417	0.28728
Q92522	H1-10	unknown;Nucleoli;Nucleoli rim;Nucleoplasm;;Nucleus rim;Nucleus		0	Nop56p-associated pre-rRNA complex	0	Histone H1.10	1.17203		1.1951	0.78	7.87851	0.12178	1.37866		1.18068	0.756	7.78346	0.0358136	1.19008		1.53169	0.0066	15.8141	0.288786	0.858754		0.853018	0.673	5.62341	0.13719	0.895807		0.892249	0.865	5.88204	0.0709508	1.41549		2.06144	2.42e-06	21.2836	0.130184	6.59237	0.0459856	10.3246	0.468438
O60493	SNX3	endosome(vesicle);lysosome(vesicle)		1		0	Sorting nexin-3	1.17096		1.10717	1	0.412762	0.261528	1.49256		1.60594	0.0831	0.598704	0.0670877	0.955888		0.6169	0.0204	0.226797	0.153923	0.676739		0.714478	0.244	0.266363	0.104653	0.644631		0.719012	0.24	0.268053	0.129593	0.771917		0.708515	0.0971	0.260478	0.208142	0.372807	0.129599	0.367639	0.252999
P07954	FH	Cytosol		0		0.519501	Fumarate hydratase, mitochondrial	1.17061		1.10604	1	1.84634	0.158373	1.12823		1.10161	1	1.83893	0.126136	1.26836		1.33303	0.304	4.6228	0.447145	1.65165	yes	1.91949	0.0463	3.20424	0.129052	1.65582	yes	1.97345	0.0361	3.29433	0.181153	1.20032		1.25514	0.239	4.35272	0.121635	1.66932	0.0652022	3.4679	0.464701
Q08211	DHX9	Nucleoplasm;Nucleoli;Nucleus		1	Toposome, SMN-PolII-RHA complex, Nop56p-associated pre-rRNA complex, DGCR8 multiprotein complex, DHX9-ADAR-vigilin-DNA-PK-Ku antigen complex, STAT6-p100-RHA complex, GammaH2AFX-NDHII-Ku70-DNA complex, IGF2BP1 complex, DHX9-NLRP9-PYCARD complex, Spliceosome, A complex, Spliceosome, E complex	0.950943	ATP-dependent RNA helicase A	1.17012		1.21034	0.438	0.680907	0.339912	0.307253		0.302646	0.366	0.170262	0.322971	0.60649		0.770998	1	0.780662	0.489144	2.06924	yes	2.06232	0.0377	1.16021	0.240534	2.5541	yes	2.72139	0.00863	1.53099	0.292687	0.661394		0.76027	1	0.769799	0.419402	0.562577	0.81559	1.01253	0.831519
Q5T440	IBA57	Mitochondria;Mitochondria;		0		0.619979	Putative transferase CAF17, mitochondrial	1.16888		0.670297	1	0.0394003	0.421913	1.89025		0.822781	1	0.0483633	0.390705	0.165235		0.0902296	0.0302	0.00206138	2.23607	1.01025		1.30493	1	0.0767043	0.133462	0.56388		0.893563	1	0.0525239	0.238344	0		0	0.00159	0	#DIV/0!	0.0587802	0.284897	0.022846	1.62327
Q8N7H5	PAF1	Nucleus;Vesicles		1	Paf complex	0.708042	RNA polymerase II-associated factor 1 homolog	1.16873		1.54408	0.524	0.0401995	0.342873	1.5314		1.38524	0.634	0.0360642	0.459918	5.18944	yes	4.5094	0.00234	0.0476712	0.117411	0.177965		0.256703	0.108	0.00668317	1.4152	0.313087		0.438673	0.395	0.0114207	1.00148	5.09486	yes	4.06429	0.00287	0.0429658	0.27903	0.0260347	0.705078	0.0105715	1.44769
O60832	DKC1	Cytosol;Nucleoli fibrillar centendoplasmic reticulum;Nucleoplasm;Nucleus		0	Telomerase holoenzyme, H/ACA ribonucleoprotein complex, RUVBL1-RUVBL2-DKC1 complex	0.649688	H/ACA ribonucleoprotein complex subunit DKC1	1.16829		1.21004	0.956	0.0851723	0.876446	0.789852		0.785956	1	0.0553219	1.06399	1.3163		1.40665	0.749	0.152553	0.266563	3.42051		3.18243	0.0537	0.224005	0.196419	2.57656		2.57588	0.073	0.181311	0.267037	1.25136		1.57256	0.745	0.170545	0.464478	0.0703881	0.914269	0.108451	0.757802
Q9HC07	TMEM165	Golgi;Golgi apparatus;	TRANSMEM 90..110; /note="Helical"; /evidence="ECO:0000255"; TRANSMEM 127..147; /note="Helical"; /evidence="ECO:0000255"; TRANSMEM 152..172; /note="Helical"; /evidence="ECO:0000255"; TRANSMEM 229..249; /note="Helical"; /evidence="ECO:0000255"; TRANSMEM 268..288; /note="Helical"; /evidence="ECO:0000255"; TRANSMEM 300..320; /note="Helical"; /evidence="ECO:0000255"	1		0.647303	Putative divalent cation/proton antiporter TMEM165	1.16745		1.19301	1	0.187895	0.201862	0.880892		0.912763	1	0.143757	0.121073	0.214244		0.638831	0.284	0.0319954	1.41809	0.95248		1.0701	1	0.168537	0.0773225	1.13622		1.13731	1	0.179122	0.0827355	0.185312		0.154658	0.0348	0.00774597	2.23607	0.157497	0.128057	0.0500843	0.908912
P04179	SOD2	Mitochondria		0		0.918153	Superoxide dismutase [Mn], mitochondrial	1.16669		1.25845	0.28	0.090535	0.273289	0.992512		0.890542	0.342	0.0640672	0.39431	0.363426		0.416068	0.873	0.0224043	0.81943	0.209345		0.208649	1	0.0150106	0.807921	0.169104		0.160426	0.921	0.0115414	1.02973	0.108044		0.11397	0.038	0.00613702	2.23607	0.0719419	1.00034	0.0538478	0.795497
P51572	BCAP31	endoplasmic reticulum;	TRANSMEM 7..27; /note="Helical"; /evidence="ECO:0000255"; TRANSMEM 44..64; /note="Helical"; /evidence="ECO:0000255"; TRANSMEM 103..123; /note="Helical"; /evidence="ECO:0000255"	1		0	B-cell receptor-associated protein 31	1.1666		1.17473	0.776	6.98156	0.18624	1.05501		1.08343	1	6.43894	0.160224	0.924038		1.50524	0.00334	7.83169	0.15121	0.615609		0.482764	0.000772	2.86911	0.227112	0.56029		0.453325	0.000333	2.69416	0.113613	1.57671		1.70626	0.000198	8.87763	0.206218	5.9431	0.192002	5.20297	0.389603
Q9UI42	CPA4	Nucleoplasm;Centrosome;Cytosol;Centrosome;Cytoplasm		0		0	Carboxypeptidase A4	1.16613		1.08261	1	0.845225	0.0439461	1.10591		1.02507	1	0.800299	0.0402288	0.718163		0.806955	0.964	0.680045	0.215456	0.745173		0.698313	0.234	0.545193	0.112837	0.605931		0.685996	0.187	0.535577	0.164945	0.963079		0.886008	1	0.746665	0.253527	0.780729	0.0893157	0.84273	0.46437
Q9BYD6	MRPL1	Mitochondria;Mitochondria;		1	55S ribosome, mitochondrial, 39S ribosomal subunit, mitochondrial	0.492617	Large ribosomal subunit protein uL1m	1.16544		1.18268	0.694	0.267028	0.157634	0.990495		1.08623	1	0.245252	0.125106	0.869133		1.0503	0.69	0.333556	0.104402	1.09875		1.22576	0.463	0.276756	0.198504	1.09128		1.29996	0.281	0.293509	0.239669	1.00089		0.926734	0.996	0.294314	0.189	0.225782	0.0178152	0.317581	0.332761
Q8TC12	RDH11	endoplasmic reticulum;	TRANSMEM 1..21; /note="Helical; Signal-anchor for type II membrane protein"; /evidence="ECO:0000269|PubMed:12036956, ECO:0000269|PubMed:12226107"	1		0.491507	Retinol dehydrogenase 11	1.1649		0.977718	1	0.470452	0.111009	0.985244		0.947104	1	0.455721	0.161616	0.911665		1.38451	0.006	0.488474	0.192358	1.20909		1.07324	0.908	0.516415	0.0840009	0.951949		1.15761	0.467	0.557013	0.101206	1.34422		1.70888	3.32e-06	0.602918	0.197694	0.481174	0.0664247	0.352814	0.173654
P82914	MRPS15	Mitochondria		1	28S ribosomal subunit, mitochondrial, 55S ribosome, mitochondrial	0.557251	Small ribosomal subunit protein uS15m	1.16463		1.08032	1	0.206489	0.216992	1.45699		0.975276	1	0.186411	0.153191	0.641308		0.935973	1	0.106103	0.143074	1.4708		1.31332	1	0.251023	0.143614	1.88317		1.35484	0.979	0.258959	0.147259	0.789653		1.05414	1	0.119499	0.107384	0.191136	0.19098	0.113361	0.41704
P84098	RPL19	Cytosol;Nucleus		1	Ribosome, cytoplasmic, 60S ribosomal subunit, cytoplasmic, Nop56p-associated pre-rRNA complex, TRBP containing complex (DICER, RPL7A, EIF6, MOV10 and subunits of the 60S ribosomal particle)	0.462883	Large ribosomal subunit protein eL19	1.16371		1.07424	1	6.86032	0.14135	1.08637		1.0034	1	6.40786	0.158222	0.794554		0.925253	1	2.46387	0.291637	1.8009		0.873781	0.858	5.58012	0.169308	1.35017		0.782634	0.45	4.99804	0.251369	1.78879		1.60606	0.00845	4.27681	0.386157	6.38618	0.118108	2.66291	0.464523
Q00839	HNRNPU	Cytosol;Nucleoplasm;		1	C complex spliceosome, Large Drosha complex, SNW1 complex, Nop56p-associated pre-rRNA complex, DGCR8 multiprotein complex, HNRNPU-NR3C1 complex, Actin-ribonucleoprotein complex (GTF2F1, HNRNPU, POLR2A), Emerin complex 24, Emerin complex 52, IGF2BP1 complex, Spliceosome, A complex, Spliceosome, E complex	0.735053	Heterogeneous nuclear ribonucleoprotein U	1.16369		1.14935	0.883	3.9156	0.220935	0.799575		0.771478	0.588	2.62827	0.169762	0.996276		1.30551	0.058	4.16888	0.159082	2.56841	yes	2.34595	0.000884	7.99218	0.303757	2.61567	yes	2.37832	0.000404	8.10246	0.193672	1.20946		1.49976	0.00822	4.78917	0.217213	3.4068	0.29853	3.19329	0.504718
Q9GZT3	SLIRP	unknown;Mitochondria;		0		0.361101	SRA stem-loop-interacting RNA-binding protein, mitochondrial	1.16365		1.16595	0.256	2.52455	0.118115	1.18616		1.16156	0.209	2.51504	0.0362141	0.89935		1.06538	0.621	4.28514	0.0794663	0.689855		0.667886	0.00644	1.44612	0.124682	0.650284		0.657829	0.00466	1.42435	0.0556777	1.0984		1.05445	0.734	4.24117	0.153272	2.16522	0.310943	4.02217	0.184513
P61964	WDR5	Nucleus;Nucleoplasm;		0	Menin-associated histone methyltransferase complex, MLL-HCF complex, ALL-1 supercomplex, WDR5-ASH2L-RBBP5-MLL2 complex, MOF complex, HCF-1 complex, Set1B complex, Set1A complex, UTX-MLL2/3 complex, PTIP-HMT complex, MLL1-WDR5 complex, ASH2L-KMT2A-RBBP5-WDR5 complex, MLL2 complex, MLL3 complex, MLL1 complex, MLL4 complex, Set1A complex, Set1B complex, CUL4A-DDB1-WDR5 complex, ATAC complex, GCN5-linked, ATAC complex, YEATS2-linked, ASH2L-RBBP5-WDR5-ZNF335 complex, ASH2L-DPY30-RBBP5-WDR5 complex, ASH2L-RBBP5-WDR5 complex, ASH2L-DPY30-KMT2A-RBBP5-WDR5 complex, NSL complex, ASH2L-KDM6B-KDM6B-WDR5 complex, PRC1.6a complex, PRC1.6b complex	0.705152	WD repeat-containing protein 5	1.1636		1.22147	1	0.101917	0.302178	0.948352		0.97559	1	0.0814013	0.219208	1.61411		2.77621	0.0638	0.14452	0.223906	2.46913		2.15707	0.568	0.179981	0.17912	2.60268		2.3728	0.494	0.197982	0.231415	3.53693	yes	3.34231	0.039	0.173989	0.344048	0.083438	0.603769	0.0520567	0.621056
P55265	ADAR	Nucleoli;Nucleoplasm;Nucleus		1	DHX9-ADAR-vigilin-DNA-PK-Ku antigen complex	0.732502	Double-stranded RNA-specific adenosine deaminase	1.16349		1.30672	1	0.338107	0.17173	0.909736		0.981705	1	0.254011	0.167315	1.55034	yes	1.70104	0.0371	0.550462	0.304068	1.66715		1.37177	1	0.354938	0.189141	1.49182		1.37488	1	0.355744	0.135194	1.07189		1.25791	0.0654	0.407063	0.156713	0.258745	0.152521	0.323603	0.806585
Q14019	COTL1	Cytosol;		0		0.491006	Coactosin-like protein	1.16278		1.10007	1	0.309567	0.141984	0.932708		1.05824	1	0.297794	0.105048	1.63247		0.880009	0.989	0.377726	0.302914	1.29448		1.50306	0.134	0.422969	0.175324	1.76849		1.32484	0.344	0.372817	0.122628	1.9596		0.900456	1	0.386502	0.175195	0.281405	0.193312	0.429229	0.428161
Q96EP5	DAZAP1	Cytoplasm		0		0.568054	DAZ-associated protein 1	1.16271		1.24398	1	0.180395	0.0970624	1.00447		1.20478	1	0.174711	0.13145	1.04576		1.23883	0.933	0.23075	0.137811	1.57086		1.6524	0.84	0.239622	0.293395	1.45477		1.51012	0.911	0.218989	0.275608	1.35819		1.36109	0.82	0.253523	0.272048	0.145015	0.118312	0.186265	0.289229
P62750	RPL23A	Cytosol;Cytosol;endoplasmic reticulum;Nucleoli fibrillar centendoplasmic reticulum;;endoplasmic reticulum;;nucleus		0	Ribosome, cytoplasmic, 60S ribosomal subunit, cytoplasmic, Nop56p-associated pre-rRNA complex	0	Large ribosomal subunit protein uL23	1.16271		1.13416	0.807	23.0223	0.160373	1.14405		1.18301	0.466	24.0138	0.021999	0.879862		0.782142	0.146	17.9979	0.106016	1.00855		0.901008	0.739	18.2895	0.0730881	1.00991		0.934111	0.937	18.9615	0.0456788	1.22158		1.03075	0.643	23.7187	0.0773428	20.299	0.0663889	23.011	0.330613
P43487	RANBP1	unknown		0	RANBMP-CD39 complex, KPNB1-RAN-RANBP1complex, RAN-RANBP1 complex, RAN-RANBP1-RCC1 complex	0.492374	Ran-specific GTPase-activating protein	1.16183		1.14323	1	0.293506	0.355446	0.915478		0.914978	1	0.234906	0.148402	0.842439		0.563098	0.00302	0.498667	0.352812	1.14781		1.02763	1	0.263826	0.253592	1.08458		0.865619	0.943	0.222234	0.10083	0.689114		0.528251	0.00136	0.467808	0.262712	0.256734	0.303212	0.885579	0.323467
Q92544	TM9SF4	Golgi	TRANSMEM 282..302; /note="Helical"; /evidence="ECO:0000255"; TRANSMEM 347..367; /note="Helical"; /evidence="ECO:0000255"; TRANSMEM 377..397; /note="Helical"; /evidence="ECO:0000255"; TRANSMEM 417..437; /note="Helical"; /evidence="ECO:0000255"; TRANSMEM 450..470; /note="Helical"; /evidence="ECO:0000255"; TRANSMEM 502..522; /note="Helical"; /evidence="ECO:0000255"; TRANSMEM 536..556; /note="Helical"; /evidence="ECO:0000255"; TRANSMEM 571..591; /note="Helical"; /evidence="ECO:0000255"; TRANSMEM 599..619; /note="Helical"; /evidence="ECO:0000255"	1		0.559574	Transmembrane 9 superfamily member 4	1.16119		1.17803	1	0.118016	0.19839	0.813083		1.20146	1	0.120364	0.081398	0.727979		1.11701	0.899	0.0517236	1.10199	2.05165		1.30883	1	0.13112	0.198416	2.90497		1.73833	1	0.174148	0.107918	0.174086		0.209345	0.289	0.00969384	2.23607	0.100181	0.346535	0.0463055	1.22643
P25788	PSMA3	Cytosol		0	26S proteasome, PA28-20S proteasome, PA700-20S-PA28 complex, PA28gamma-20S proteasome, DNAJB2-HSPA8-PSMA3 complex, ANP32A-ANP32B-PSMA3-PTMA-SLC25A5 complex, 20S proteasome	0.491016	Proteasome subunit alpha type-3	1.16112		1.00266	1	1.0778	0.127446	1.16733		1.02523	1	1.10206	0.151693	1.38475		0.814557	0.0844	1.0003	0.0410054	1.17936		1.19989	0.287	1.2898	0.219734	1.3912		1.44036	0.00607	1.5483	0.10287	1.41413		0.929277	0.674	1.14118	0.128671	1.07493	0.160996	1.22803	0.148261
Q13206	DDX10	unknown;Nucleoli;		0		0.64405	Probable ATP-dependent RNA helicase DDX10	1.16099		1.49126	1	0.0621167	0.26851	1.34439		1.4035	1	0.058461	0.198598	3.38384		2.45233	0.0607	0.15627	0.290466	0.569008		0.503859	0.468	0.0209876	0.61515	0.401203		0.405865	0.342	0.0169058	0.32578	2.99291	yes	2.91789	0.039	0.185937	0.470153	0.0416537	0.314793	0.063723	0.869784
Q71UM5	RPS27L	unknown;Cytosol;endoplasmic reticulum;Nucleoli;endoplasmic reticulum;;Nucleus		0		0.636686	Ribosomal protein eS27-like	1.15896		1.15789	1	0.412934	0.137438	1.05309		1.2202	1	0.435155	0.0945769	1.87803	yes	1.1827	0.0166	0.149482	0.427562	1.00766		1.16993	1	0.417226	0.0216364	0.971362		1.12049	1	0.399595	0.0373013	0.795364		0.660473	0.0679	0.0834773	0.40944	0.356626	0.211591	0.12639	0.99208
Q00688	FKBP3	unknown		0		0.506656	Peptidyl-prolyl cis-trans isomerase FKBP3	1.15883		1.08371	0.97	1.29933	0.0991624	1.07894		1.07066	0.985	1.28368	0.0397673	1.11122		0.744108	0.015	1.00448	0.124937	0.920418		0.79291	0.131	0.950675	0.152777	0.876674		0.71717	0.0235	0.859865	0.148568	1.33937		0.787619	0.0487	1.06321	0.149745	1.19897	0.108703	1.34991	0.181314
Q00613	HSF1	Cytosol;Nucleoplasm;Cytosol;Cytoplasm		0	HSF1-HSF2 complex, HSF1-YWHAE complex, HSF1-IER5-PP2A complex, HSF1–PARP1–PARP13 complex	0.488112	Heat shock factor protein 1	1.15871		1.40028	0.572	0.0275442	0.123679	1.36159		1.34201	0.545	0.0263981	0.154719	8.13168		0.647539	0.915	0.0430684	0.31863	0.297072		0.153377	0.075	0.00301701	1.50967	0		0	0.00404	0	#DIV/0!	4.33594		1.14623	1	0.0762367	0.463803	0.0196705	0.602108	0.066511	0.343596
Q01995	TAGLN	Cytosol;Cytosol;Mitochondria;Microtubules;Nucleoplasm;Mitochondria;Cytoskeleton;Nucleus		0		0.484344	Transgelin	1.15819		1.27588	0.601	0.746402	0.203214	1.23913		1.37317	0.293	0.803316	0.087997	1.69402		0.564572	0.0122	0.818243	0.168187	0.980306		1.0212	1	0.59741	0.0639417	0.92123		0.662538	0.0965	0.38759	0.13196	1.63563		0.450008	0.000112	0.652204	0.196613	0.585008	0.120834	1.44931	0.466386
Q9NX40	OCIAD1	endosome(vesicle)		1		0	OCIA domain-containing protein 1	1.15745		1.1769	0.624	0.648256	0.185236	1.1173		1.09278	0.976	0.601923	0.184792	0.586182		1.15301	0.25	1.112	0.0748228	0.522958		0.552181	0.000252	0.30415	0.287025	0.54557		0.595678	0.00246	0.328109	0.151589	0.785645		1.06566	0.633	1.02776	0.109437	0.550817	0.150668	0.964434	0.29058
Q14696	MESD	endoplasmic reticulum;;endoplasmic reticulum;Cytosol;Nuclear bodies;Cytoplasm;Nucleus		1		0.488729	LRP chaperone MESD	1.15677		1.28608	0.0662	2.29968	0.106179	0.971265		1.14445	0.411	2.04642	0.0840087	0.888777		1.45969	6.21e-05	1.63737	0.0999255	1.23197		1.06382	0.926	1.90224	0.149659	1.19308		0.993855	1	1.77714	0.130365	1.26658		1.54414	2.12e-06	1.73211	0.0634435	1.78813	0.0880233	1.12173	0.103075
P22102	GART	unknown;Cytosol;Mitochondria;Mitochondria		0	GART homodimer	0.686676	Trifunctional purine biosynthetic protein adenosine-3	1.15669		1.08834	0.00339	0.0446688	0.397028	0.788691		0.912	0.00559	0.0374313	0.413754	1.86987		0.495683	0.805	0.0682184	0.347626	1.70236	yes	3.06491	1.14e-05	0.125793	0.302199	1.7394	yes	2.47777	3.65e-05	0.101695	0.316924	0.790571		0.362588	0.324	0.0499012	0.536387	0.0410431	1.03332	0.137625	0.927263
P19338	NCL	Cytosol;Nucleoli;Nucleoli rim;Nucleoplasm;Mitotic chromosome;Nucleus rim;Nucleus;Mitotic chromosome		1	CD28-transactivation complex, RNA pol II containing coactivator complex Tat-SF, TLE1 corepressor complex, POLR2A-CCNT1-CDK9-NCL-LEM6-CPSF2 complex, Nop56p-associated pre-rRNA complex, DGCR8-NCL complex, DGCR8 multiprotein complex, TLE1 corepressor complex, NCL-SYK complex	0.671543	Nucleolin	1.15659		1.12205	0.471	10.448	0.11475	1.04517		0.952629	1	8.87046	0.0682456	0.985855		1.11784	0.202	11.358	0.0780969	0.99346		0.987091	1	9.19135	0.116687	1.00015		1.01189	1	9.4223	0.0700946	1.33884		1.39266	6.19e-05	14.1502	0.151289	9.31155	0.141842	10.1606	0.14597
Q9P0L0	VAPA	endoplasmic reticulum;	TRANSMEM 228..248; /note="Helical; Anchor for type IV membrane protein"; /evidence="ECO:0000255"	1	VAPA -ZFYVE27 complex, ACBD5-VAPA complex	0.610149	Vesicle-associated membrane protein-associated protein A	1.1542		1.32599	0.42	2.19803	0.199051	1.17839		1.20102	0.679	1.99088	0.141997	0.990209		1.4671	0.0713	3.17973	0.402081	1.11581		1.13855	0.807	1.88732	0.130718	1.1313		1.19338	0.602	1.97821	0.0773161	1.89341	yes	2.60783	1.18e-07	5.6521	0.23657	1.65766	0.144827	2.16736	0.246793
Q9UI26	IPO11	Cytosol;Nucleoplasm;Cytosol;Cytoplasm		0	IPO11-RAN complex	0.864912	Importin-11	1.15411		1.91536	1	0.00229516	1.4322	1.0825		2.5286	0.594	0.00303	1.01341	0		0	0.352	0	#DIV/0!	20.5339		2.00758	0.176	0.00240567	0.509957	17.098		3.31068	0.0786	0.00396716	0.624827	0		0	0.329	0	#DIV/0!	0.00119829	1.73205	0.00370343	2.1031
Q9UBK9	UXT	Nucleus		0	NFKB1-RELA-UXT complex, AR-UXT complex, ESR1-UXT complex, NR3C1-UXT complex	0.750412	Protein UXT	1.15369		1.56796	0.0396	0.181559	0.22851	7.80859	yes	1.56172	0.0331	0.180836	0.193174	0		0	0.0597	0	#DIV/0!	0		0	0.0152	0	#DIV/0!	0		0	0.0134	0	#DIV/0!	0		0	0.0563	0	#DIV/0!	0.115793	1.00073	0.0195015	1.43668
P07305	H1-0	Nuclear bodies;Nucleoplasm;Actin filaments;Golgi apparatus;Nucleus;Cytoskeleton;Golgi		0		0	Histone H1.0	1.15278		1.24778	0.253	16.1452	0.133038	1.16256		1.23632	0.215	15.9968	0.0539171	0.730787		1.24627	0.0334	31.5457	0.0602102	0.890757		0.817518	0.397	10.5779	0.101991	0.963079		0.885467	0.808	11.4571	0.0466766	1.21067		1.35156	0.00482	34.211	0.104192	12.9391	0.247543	25.3121	0.337294
P24752	ACAT1	unknown		0		0.493844	Acetyl-CoA acetyltransferase, mitochondrial	1.15088		1.05986	0.988	1.36221	0.0890818	1.20914		1.00613	1	1.29315	0.0910349	0.843017		1.12659	0.225	1.05353	0.10639	1.17633		1.10053	0.583	1.41448	0.0747069	1.00862		1.0772	0.72	1.38449	0.0499512	0.961745		1.16575	0.0976	1.09015	0.0990153	1.28527	0.139858	0.935152	0.18919
O75821	EIF3G	Cytosol;		0	eIF3 complex (EIF3S6, EIF3S5, EIF3S4, EIF3S3, EIF3S6IP, EIF3S2, EIF3S9, EIF3S12, EIF3S10, EIF3S8, EIF3S1, EIF3S7), eIF3 complex (EIF3S6, EIF3S5, EIF3S4, EIF3S3, EIF3S6IP, EIF3S2, EIF3S9, EIF3S12, EIF3S10, EIF3S8, EIF3S1, EIF3S7, PCID1), EIF3 core complex (EIF3A, EIF3B, EIF3G, EIF3I), EIF3 complex (EIF3A, EIF3B, EIF3G, EIF3I, EIF3C), EIF3 complex (EIF3B, EIF3G, EIF3I), EIF3 complex (EIF3A, EIF3B, EIF3G, EIF3I, EIF3J)	0.522801	Eukaryotic translation initiation factor 3 subunit G	1.15047		0.948041	1	0.483812	0.0473309	1.12235		0.916699	1	0.467818	0.132419	1.16823		0.800001	0.124	0.384415	0.17094	1.03931		1.26546	0.168	0.645799	0.129594	1.05693		1.37144	0.0521	0.699885	0.0813805	1.25893		0.81142	0.109	0.389902	0.261269	0.510328	0.289324	0.480519	0.111229
P29401	TKT	unknown;Nucleoplasm;		1		0.782498	Transketolase	1.14966		0.981995	1	0.547264	0.435515	0.718253		0.688693	0.535	0.383808	0.19725	0.4308		0.332177	1.81e-05	0.247222	0.264478	0.745309		0.718223	0.615	0.400265	0.155749	0.638809		0.635004	0.243	0.353887	0.295905	0.407861		0.326723	8.62e-06	0.243163	0.148628	0.557299	0.438948	0.744249	0.488819
P47813	EIF1AX	Cytoplasm		0	IPO13-RAN-EIF1AX complex	0.361456	Eukaryotic translation initiation factor 1A, X-chromosomal	1.14869		1.20483	1	0.520832	0.108305	0.858985		1.02399	1	0.442656	0.04045	0.29361		0.272299	0.0813	0.0650276	0.195799	1.22652		0.947732	1	0.409692	0.243316	1.32357		0.934493	1	0.403969	0.13561	0.457151		0.373586	0.000888	0.0892159	1.0352	0.432287	0.115476	0.23881	0.567502
Q9NSI2	SLX9	unknown		0		0	Ribosome biogenesis protein SLX9 homolog	1.14865		1.27881	1	0.267563	0.287232	1.02969		1.013	1	0.211949	0.196598	2.62627		0.525255	0.394	0.0661937	0.157553	1.53578		1.1734	1	0.245508	0.0948617	0.922223		1.07668	1	0.225271	0.192715	0.730437		0.627999	0.294	0.0791418	0.644596	0.209228	0.232082	0.126022	0.398034
Q8N183	NDUFAF2	Mitochondria;Mitochondria;		1		0.593766	NADH dehydrogenase [ubiquinone] 1 alpha subcomplex assembly factor 2	1.14855		0.96983	0.662	0.0889338	0.634167	0.361735		0.404991	1	0.0371378	0.533845	0.592209		0.934364	0.901	0.040476	0.0971607	0.096243		0.136411	0.166	0.0125089	1.31377	0.1171		0.179382	0.183	0.0164494	1.28453	0.611704		0.746735	1	0.0323481	0.256677	0.0917004	0.874981	0.0433193	0.509991
Q9Y2Z9	COQ6	unknown		1		0.329965	Ubiquinone biosynthesis monooxygenase COQ6, mitochondrial	1.14841		1.93956	0.631	0.348241	0.328428	0.855752		1.97794	0.575	0.355132	0.322574	0.93015		0.84533	1	0.715572	0.38352	0.462545		0.754029	0.998	0.135383	0.217578	0.300987		0.676691	0.871	0.121497	0.0925464	1.07112		0.843155	1	0.713731	0.244629	0.179546	0.31678	0.8465	0.422712
O14828	SCAMP3	unknown;Vesicles;	TRANSMEM 171..191; /note="Helical"; /evidence="ECO:0000255"; TRANSMEM 197..217; /note="Helical"; /evidence="ECO:0000255"; TRANSMEM 247..267; /note="Helical"; /evidence="ECO:0000255"; TRANSMEM 277..297; /note="Helical"; /evidence="ECO:0000255"	1	SCAMP1-SCAMP2-SCAMP3 complex	0.364784	Secretory carrier-associated membrane protein 3	1.14605		0.906302	1	0.57854	0.0512936	0.936481		0.87712	0.99	0.559912	0.024865	1.48788		0.93688	1	0.53492	0.327538	0.837946		0.797778	0.57	0.509263	0.15736	0.836493		0.880619	0.906	0.562145	0.0346931	1.57157		0.898442	1	0.512973	0.251181	0.638352	0.0468771	0.570958	0.495954
Q8WX93	PALLD	Cytosol;Actin filaments;Cytosol;Mitochondria;Plasma membrane;Cytoplasm;Mitochondria;Plasma membrane		1		0.881896	Palladin	1.14603		1.18291	1	0.285868	0.0967973	0.870957		0.922896	1	0.223031	0.195831	1.18475		0.51822	0.124	0.0378364	1.18496	1.20569		1.21879	1	0.294538	0.299569	1.34233		1.32394	1	0.319951	0.220371	2.57775		1.08937	0.789	0.0795377	0.508294	0.241665	0.339047	0.0730124	1.03021
Q13283	G3BP1	Cytosol;		0	Emerin complex 25	0.503037	Ras GTPase-activating protein-binding protein 1	1.14569		1.08694	0.936	2.11974	0.143112	1.09562		1.09289	0.786	2.13134	0.0568201	1.01935		0.77355	0.0191	2.90291	0.0590737	1.04586		1.10945	0.634	2.16364	0.098143	1.07704		1.1928	0.248	2.3262	0.126928	1.03949		0.793484	0.0351	2.97772	0.0609293	1.9502	0.0622876	3.75271	0.183293
Q96PK6	RBM14	Cytosol;Nuclear speckles;		0	HEXIM1-DNA-PK-paraspeckle components-ribonucleoprotein complex	0.532616	RNA-binding protein 14	1.14377		1.24189	0.277	2.70139	0.122454	1.04628		1.07309	0.989	2.3342	0.0707482	1.14507		1.32221	0.0142	2.81411	0.113211	1.0083		1.05179	1	2.28789	0.0865468	0.996346		1.01221	1	2.20178	0.0557727	1.80887	yes	1.74253	9.86e-07	3.70872	0.133371	2.17522	0.010389	2.12835	0.127023
Q9Y3A6	TMED5	Golgi	TRANSMEM 197..217; /note="Helical"; /evidence="ECO:0000255"	1		0.365955	Transmembrane emp24 domain-containing protein 5	1.14334		0.90145	1	0.188144	0.131228	1.00038		0.659854	0.259	0.13772	0.277009	0.687526		0.977612	0.886	0.198009	0.197596	0.877344		0.96837	1	0.202111	0.124002	0.759834		0.776915	0.561	0.162152	0.255148	0.485274		0.674436	0.11	0.136603	0.439125	0.208713	0.197331	0.202544	0.599205
Q9Y2J2	EPB41L3	Plasma membrane		1	CADM1-4.1B-MPP3 complex	0.531335	Band 4.1-like protein 3	1.14333		1.10485	0.971	0.74623	0.0818415	1.09146		1.13714	0.764	0.768038	0.0356259	1.30127		1.30032	0.0715	0.46111	0.23625	0.916475		0.928894	0.944	0.627385	0.0765342	0.968477		1.04361	1	0.704866	0.0676149	1.65113	yes	1.93807	1.31e-06	0.687262	0.117752	0.675411	0.0332105	0.354612	0.203372
Q96E39	RBMXL1	Nucleus;Nucleoplasm;		0		0.430695	RNA binding motif protein, X-linked-like-1	1.14306		1.07501	1	0.15561	0.259831	1.10511		1.06921	1	0.15477	0.0602995	1.26973		1.1279	0.792	0.168529	0.469898	1.36206		1.28044	0.642	0.185346	0.137013	1.66009		1.19264	0.786	0.172637	0.0710382	0.952778		1.24502	0.47	0.186029	0.44369	0.144752	0.257393	0.149418	0.563212
Q9BXF6	RAB11FIP5	endosome(vesicle)		1	RAB11A-RAB11FIP5-SLAMF1 complex	0.716689	Rab11 family-interacting protein 5	1.14298		1.74191	0.974	0.142668	0.685982	1.0069		1.78959	0.782	0.146574	0.397652	22.4445		4.4889	0.404	0.00494972	1.46493	0.0760433		0.128473	0.0661	0.0105224	0.736088	0.0723213		0.113664	0.15	0.00930944	0.46918	0		0	0.882	0	#DIV/0!	0.0819034	0.827117	0.00110266	3
P28072	PSMB6	Cytosol;Cytosol;Nucleoplasm;;Nucleus		0	26S proteasome, PA28-20S proteasome, PA700-20S-PA28 complex, PA28gamma-20S proteasome, 20S proteasome	0.615717	Proteasome subunit beta type-6	1.14223		0.955564	0.491	0.166046	1.01145	0.801165		0.722765	0.608	0.125593	0.170029	0.938632		0.939005	1	0.231516	0.0701098	1.51984		1.26994	0.405	0.220673	0.203039	1.98529		1.59969	0.0551	0.277975	0.0462362	1.4401		1.09685	1	0.270433	0.466348	0.173767	0.401662	0.246555	0.148985
Q13247	SRSF6	Nucleus;Nuclear speckles;		0	PGC-1-SRp40-SRp55-SRp75 complex, TRA2B1-SRSF9-SRSF6 complex, SRSF9-SRSF6 complex, Spliceosome, A complex, Spliceosome, E complex	0.68713	Serine/arginine-rich splicing factor 6	1.142		1.07239	1	1.38484	0.161754	1.20476		1.11964	0.768	1.44585	0.0760527	0.956937		1.24249	0.0636	0.991637	0.050976	1.33865		1.25546	0.241	1.62125	0.0884137	1.46596		1.36905	0.0816	1.76793	0.0934763	1.13927		1.38687	0.0112	1.10687	0.229119	1.29135	0.204662	0.798107	0.348093
Q96FZ7	CHMP6	endosome(vesicle);Nuclear envelope;endoplasmic reticulum;cytosol;plasma membrane		1	ESCRT-III complex	0	Charged multivesicular body protein 6	1.14039		1.22907	0.174	0.511886	0.148876	0.912586		1.16849	0.282	0.486657	0.0990917	0.488413		1.17124	0.123	0.52519	0.0939645	0.557023		0.407427	1.94e-09	0.169686	0.0959929	0.479372		0.389599	3.65e-10	0.162261	0.114689	1.28361		1.04196	0.759	0.467222	0.0889499	0.416482	0.248298	0.448406	0.196584
P56537	EIF6	Cytosol;Nucleoplasm;		0	TRBP containing complex (DICER, TRBP, AGO2, RPL7A, EIF6, MOV10), TRBP containing complex (DICER, RPL7A, EIF6, MOV10 and subunits of the 60S ribosomal particle)	0.631144	Eukaryotic translation initiation factor 6	1.14024		0.871974	1	0.190747	0.217837	0.807731		0.62075	0.305	0.135791	0.193096	1.80693		1.24043	0.345	0.499593	0.069414	2.38745	yes	2.37587	0.000638	0.519729	0.346083	2.69012	yes	2.55695	0.00019	0.559342	0.326517	2.50473	yes	1.60349	0.0242	0.645817	0.184756	0.218753	0.494782	0.402756	0.235734
Q9NVH1	DNAJC11	Mitochondria		1	MIB complex, mitochondrial, Mitofilin complex, mitochondrial, MIB subcomplex (DNAJC11, MTX1), mitochondrial	0.559066	DnaJ homolog subfamily C member 11	1.13991		1.0776	1	0.0206002	0.974501	1.5114		0.664645	0.754	0.0127059	1.15106	40.0725		2.40198	0.497	0.0286597	0.519113	2.22161		1.921	0.496	0.0367234	0.337324	3.45496		1.94856	0.492	0.0372501	0.403387	0.274157		1.16459	0.77	0.0138955	1.20397	0.0191168	0.73154	0.0119317	0.795474
P39210	MPV17	Mitochondria	TRANSMEM 18..38; /note="Helical"; /evidence="ECO:0000255"; TRANSMEM 53..73; /note="Helical"; /evidence="ECO:0000255"; TRANSMEM 94..114; /note="Helical"; /evidence="ECO:0000255"; TRANSMEM 131..151; /note="Helical"; /evidence="ECO:0000255"	1		0.509647	Mitochondrial inner membrane protein Mpv17	1.13831		0.980737	1	0.02021	0.757911	0.929071		0.912041	1	0.0187944	0.709396	0.156379		1.07975	1	0.053799	0.260448	1.00485		1.05803	1	0.0218029	0.538465	0.278534		0.52762	0.417	0.0108727	1.08186	0.16576		1.57377	1	0.0784134	1.14024	0.020607	0.689236	0.0498254	0.488859
Q9Y2B0	CNPY2	Cytosol;		0		0	Protein canopy homolog 2	1.13738		1.39187	0.991	1.25357	0.299032	0.936135		0.968867	1	0.872599	0.318412	0.67991		0.899078	0.542	0.515374	0.22185	0.33683		0.401111	0.118	0.361255	0.201879	0.355153		0.363961	0.0552	0.327797	0.433552	0.535528		0.528138	0.322	0.302742	0.788531	0.900638	0.0720724	0.573225	0.499117
Q969H8	MYDGF	endoplasmic reticulum;		0		0.839932	Myeloid-derived growth factor	1.13704		0.919788	1	0.14658	0.19579	1.12436		0.746223	1	0.11892	0.216617	0.395212		0.901046	0.729	0.0693048	0.35408	0.478288		0.476403	0.436	0.075921	0.293591	0.443073		0.415913	0.187	0.0662812	0.595132	0.755717		0.873655	0.743	0.067198	0.40682	0.159363	0.240188	0.0769159	1.1814
P15559	NQO1	Cytosol;		0		0.42429	NAD(P)H dehydrogenase [quinone] 1	1.13698		1.01582	1	0.286426	0.0978416	1.30454		1.09758	1	0.309479	0.0716529	1.82647		0.836516	0.63	0.155494	0.440193	1.49736		1.21853	0.819	0.343581	0.124024	1.75276		1.03467	1	0.29174	0.105877	3.95085		0.622883	0.039	0.115783	0.591506	0.281964	0.0699896	0.185883	0.37892
P06748	NPM1	Nucleoli rim;Nucleoplasm;Nucleus		1	ARF-Mule complex, H2AX complex, without IR exposure, H2AX complex I, IR-induced, H2AX complex II, CTCF-PARP1-HIS-KPNA-LMNA-TOP complex, TLE1 corepressor complex, Nop56p-associated pre-rRNA complex, TLE1 corepressor complex, B23-NPM3 complex, CTCF-nucleophosmin complex, NPM1-PA2G4 complex, BRCA2-NPM1-ROCK2 complex	0.534121	Nucleophosmin	1.13659		1.09081	0.836	31.0046	0.0721663	0.928986		0.857856	0.495	24.3832	0.0768705	0.777229		0.967551	1	22.4396	0.11077	0.835379		0.804344	0.151	22.8622	0.158354	0.739884		0.741451	0.0407	21.0746	0.0767655	0.973192		1.12381	0.198	26.0636	0.0954271	28.4234	0.154657	23.1922	0.314068
Q96S66	CLCC1	endoplasmic reticulum;	TRANSMEM 185..205; /note="Helical"; /evidence="ECO:0000255"; TRANSMEM 217..237; /note="Helical"; /evidence="ECO:0000255"; TRANSMEM 330..350; /note="Helical"; /evidence="ECO:0000255"	1		0	Chloride channel CLIC-like protein 1	1.13593		1.33452	1	0.387715	0.0542726	1.0812		1.2167	1	0.353485	0.0852725	0.701331		0.938073	1	0.404538	0.344549	1.14396		0.969351	1	0.281623	0.196928	0.965605		0.85369	1	0.24802	0.117878	0.504644		0.668442	0.682	0.288262	0.280944	0.290528	0.138337	0.431244	0.418683
Q96GK7	FAHD2A	unknown		0		0.608967	Oxaloacetate tautomerase FAHD2A, mitochondrial	1.13586		1.17664	1	0.00318172	2.23607	0.935099		0.998197	1	0.0026992	2.23607	0.705869		0.858162	0.917	0.0262126	0.212337	8.77373		8.0567	0.15	0.0217859	0.845388	8.58561		7.06364	0.148	0.0191006	0.712059	0.688943		0.608064	0.879	0.0185734	0.489589	0.00270408	1.73205	0.0305451	0.754701
Q15904	ATP6AP1	unknown	TRANSMEM 420..440; /note="Helical"; /evidence="ECO:0000255"	1		0	V-type proton ATPase subunit S1	1.13555		0.919708	1	0.422458	0.138116	1.03826		0.808189	0.474	0.371233	0.113288	0.800049		1.41391	0.00846	0.63398	0.0874108	0.714337		0.656333	0.0358	0.30148	0.0868121	0.744068		0.661257	0.037	0.303742	0.0869005	0.767403		1.34871	0.055	0.604745	0.309216	0.45934	0.20879	0.448388	0.290493
Q9UEU0	VTI1B	endosome(vesicle);Vesicles	TRANSMEM 209..229; /note="Helical; Anchor for type IV membrane protein"; /evidence="ECO:0000255"	1	SNARE complex (STX6, STX16, VAMP4, VTI1a, VTI1b)	0	Vesicle transport through interaction with t-SNAREs homolog 1B	1.13445		1.28398	0.856	0.461337	0.202407	1.06432		1.22168	0.882	0.438951	0.0663486	1.02476		0.890083	0.873	0.286882	0.142917	1.15427		0.793353	0.816	0.285053	0.10662	1.26641		0.725292	0.581	0.260598	0.157669	1.54311		1.23613	0.207	0.398417	0.420551	0.359301	0.205457	0.32231	0.598049
Q8WXX5	DNAJC9	Cytosol		1		0	DnaJ homolog subfamily C member 9	1.13426		0.989305	1	0.551837	0.193665	0.885909		0.897842	1	0.500819	0.219429	1.3945		0.536251	0.0012	0.436774	0.206123	0.857234		0.982369	1	0.547968	0.174838	0.981954		1.02591	1	0.572255	0.195275	0.837061		0.500196	0.000273	0.407408	0.147331	0.557803	0.301478	0.814496	0.192124
Q9NYL9	TMOD3	Cytosol;Cytosol;Actin filaments;Cytoskeleton		0		0	Tropomodulin-3	1.13318		1.12413	0.678	1.60449	0.109233	1.09939		0.974715	1	1.39122	0.0377843	0.929323		0.895503	0.55	1.74372	0.0705423	0.709832		0.786327	0.0696	1.12233	0.150276	0.751335		0.789813	0.0734	1.12731	0.114426	0.746736		0.880947	0.42	1.71537	0.0501791	1.42731	0.058604	1.94719	0.212464
Q9UPT8	ZC3H4	unknown;Nucleoplasm;Cytosol;Cytoplasm		0		0.491831	Zinc finger CCCH domain-containing protein 4	1.13102		1.41065	0.884	0.0582585	0.136068	1.05422		1.28561	0.928	0.0530944	0.0795306	1.39167		0.894289	1	0.0677926	0.398653	0.933506		0.785904	1	0.0324571	0.233718	0.634436		0.554887	0.903	0.0229163	0.14709	1.19452		1.07637	1	0.0815959	0.311852	0.041299	0.582885	0.0758062	0.463102
P30043	BLVRB	Cytosol;Nucleoplasm;Plasma membrane;Vesicles;Nucleus;Plasma membrane;Vesicles		1		0.501568	Flavin reductase (NADPH)	1.13086		1.2403	0.517	0.254707	0.181489	1.14545		1.27867	0.392	0.262586	0.220826	1.80468		0.775756	0.138	0.409444	0.139526	1.20303		1.24891	0.383	0.256474	0.181834	1.33035		0.992836	1	0.203887	0.148586	1.83552		0.778365	0.134	0.410821	0.144913	0.205359	0.186995	0.5278	0.164974
O43854	EDIL3	GOLGI		0		0.408477	EGF-like repeat and discoidin I-like domain-containing protein 3	1.13014		1.27723	1	0.653028	0.270297	0.868795		0.880751	1	0.450313	0.266707	0.127562		1.8381	0.0656	0.174518	0.113167	0.773666		1.51423	1	0.7742	0.162679	1.11059		0.793893	1	0.405904	0.109687	0.629875		1.05972	0.273	0.100615	0.312927	0.511284	0.100232	0.0949445	1.07626
Q9BQC6	MRPL57	Mitochondria;Mitochondria;		1		0	Large ribosomal subunit protein mL63	1.1288		1.69388	0.004	0.482714	0.135192	1.68692		1.58157	0.0086	0.450709	0.0769927	0.665079		0.949432	1	0.294565	0.110436	0.339046		0.639749	0.105	0.182313	0.198348	0.542503		0.688662	0.271	0.196252	0.0898561	0.784849		0.767936	0.0444	0.238255	0.374975	0.284976	0.454991	0.310254	0.155414
Q15366	PCBP2	Cytosol;Nucleoplasm;Cytosol;Cytoplasm		1	ITCH-MAVS-PCBP2 complex, CNBP-PCBP2 complex, LATS1-PCBP2-SAV1-STK3-STK4 complex, Spliceosome, E complex	0.526733	Poly(rC)-binding protein 2	1.12787		1.09435	0.678	2.05107	0.0540697	0.881746		0.906234	0.534	1.6985	0.0854325	1.36405		0.755716	0.000906	1.59281	0.0649784	1.08601		0.991634	1	1.85856	0.0688415	1.14506		0.96385	0.976	1.80648	0.0510591	1.44586		0.95219	0.708	2.00692	0.154597	1.87424	0.0288072	2.10769	0.141622
P61421	ATP6V0D1	unknown		1	v-ATPase-Ragulator-AXIN/LKB1-AMPK complex	0.686068	V-type proton ATPase subunit d 1	1.12765		0.950512	1	0.0913004	0.197513	1.2056		0.991129	1	0.0952019	0.0270184	1.68729	yes	2.19674	0.00227	0.0765289	0.187308	0.982155		0.944682	1	0.0907404	0.539693	0.884451		0.882095	1	0.0847287	0.391496	1.23486		1.30948	0.023	0.0456189	0.456588	0.0960539	0.338446	0.0348375	0.920101
P42167	TMPO	Nuclear envelope;nucleus	TRANSMEM 411..434; /note="Helical; Signal-anchor for type II membrane protein"; /evidence="ECO:0000255"	1	BAFL-BAF-LAP2beta complex	0.509204	Lamina-associated polypeptide 2, isoforms beta/gamma	1.12717		1.08048	0.898	1.33857	0.0701944	1.14056		0.990634	1	1.22726	0.157374	0.884907		1.00558	1	1.54929	0.134828	0.802304		0.934346	0.822	1.15753	0.0649671	0.764626		0.864552	0.291	1.07106	0.0798815	0.912349		1.16428	0.0886	1.79381	0.0787629	1.23886	0.037176	1.5407	0.195087
P12235	SLC25A4	Mitochondria;	TRANSMEM 8..37; /note="Helical; Name=1"; /evidence="ECO:0000250|UniProtKB:P02722"; TRANSMEM 75..99; /note="Helical; Name=2"; /evidence="ECO:0000250|UniProtKB:P02722"; TRANSMEM 110..130; /note="Helical; Name=3"; /evidence="ECO:0000250|UniProtKB:P02722"; TRANSMEM 179..199; /note="Helical; Name=4"; /evidence="ECO:0000250|UniProtKB:P02722"; TRANSMEM 211..231; /note="Helical; Name=5"; /evidence="ECO:0000250|UniProtKB:P02722"; TRANSMEM 274..291; /note="Helical; Name=6"; /evidence="ECO:0000250|UniProtKB:P02722"	1		0.551745	ADP/ATP translocase 1	1.12688		0.942483	1	0.279282	0.249964	0.785342		0.739061	1	0.219003	0.324845	0.691138		1.48705	0.00555	0.254645	0.315314	1.1996		1.0282	1	0.304683	0.359902	1.2903		1.04595	1	0.309941	0.314188	1.57485	yes	1.45979	0.00494	0.249976	0.340225	0.296326	0.420613	0.171242	0.828904
Q8N8S7	ENAH	Cytosol		1	ARRB1-ARHGEF18-ENAH complex, induce by EDN-1	0.366123	Protein enabled homolog	1.12645		1.15837	0.92	2.29865	0.128589	1.02027		1.11947	0.977	2.22146	0.0671664	1.5875		0.80131	0.348	1.17887	0.245791	1.08816		0.976775	1	1.9383	0.153293	0.891525		0.84942	0.764	1.68558	0.15024	1.659		0.862773	0.601	1.26929	0.212351	1.98439	0.16168	1.47117	0.218123
O14949	UQCRQ	Mitochondria;Mitochondria;	TRANSMEM 40..68; /note="Helical"; /evidence="ECO:0000269|PubMed:28844695"	1		0.429023	Cytochrome b-c1 complex subunit 8	1.12641		1.34727	0.0579	1.39591	0.236462	1.24048		1.38966	0.033	1.43983	0.18916	1.64151		1.68961	0.0162	1.15369	0.284868	0.55562		0.469066	0.0694	0.486	0.24631	0.514191		0.459699	0.0533	0.476295	0.233154	1.69947		1.79798	0.00271	1.22769	0.0975745	1.0361	0.655535	0.682818	0.237065
Q15050	RRS1	Nucleus;Nucleoli;		0		0.427645	Ribosome biogenesis regulatory protein homolog	1.12627		1.05222	1	0.396611	0.142818	1.34808		1.41293	0.443	0.532569	0.625316	0.86699		1.31784	0.144	0.676669	0.220861	1.58581		1.41374	0.132	0.532875	0.190642	1.13115		1.15278	0.676	0.434512	0.181021	1.68173		1.47373	0.0214	0.756716	0.107314	0.376926	0.281041	0.513468	0.249678
Q9NWH9	SLTM	Nucleus;Nuclear bodies;Nucleoplasm;		0		0.48046	SAFB-like transcription modulator	1.12518		1.08352	1	0.584965	0.134117	1.11973		0.997284	1	0.538408	0.21952	0.697095		0.643598	0.702	0.278308	0.405422	1.54215		1.45051	0.886	0.783096	0.165186	1.52831		1.44466	0.86	0.779937	0.0470125	0.390234		0.706557	0.856	0.305533	0.308546	0.539874	0.213617	0.432425	0.508888
Q92785	DPF2	Cytosol;Nucleoplasm;		0	LARC complex (LCR-associated remodeling complex), cBAF complex, cBAF complex	0.675788	Zinc finger protein ubi-d4	1.12495		1.13022	1	0.0785309	0.305751	1.40658		1.35788	0.651	0.0943495	0.345512	1.74789	yes	1.92009	0.00487	0.145348	0.36396	1.54249		1.31188	0.613	0.0911531	0.27256	2.0319		1.40909	0.547	0.0979074	0.328489	3.15782	yes	2.77247	1.96e-05	0.209872	0.194149	0.0694827	0.368764	0.0756986	0.617565
Q9H3N1	TMX1	endoplasmic reticulum; mitochondria	TRANSMEM 181..203; /note="Helical"; /evidence="ECO:0000255"	1		0.500417	Thioredoxin-related transmembrane protein 1	1.1246		1.07033	0.864	1.49987	0.0621236	1.27222		1.11799	0.472	1.56666	0.101648	1.23549		1.35284	0.000134	2.3123	0.104001	1.27253		1.17573	0.143	1.64758	0.0897921	1.45118		1.26049	0.0223	1.76636	0.048178	1.66564	yes	1.74355	5.51e-11	2.9801	0.0353268	1.40132	0.0319823	1.70922	0.077358
P54819	AK2	unknown		1	AK2-FADD-caspase-10 (AFAC10) complex	0.794817	Adenylate kinase 2, mitochondrial	1.1237		1.24123	0.564	0.481686	0.112787	1.04438		1.05015	1	0.407536	0.21627	0.58558		0.638599	0.129	0.289124	0.151737	0.512834		0.558084	0.0223	0.216577	0.457618	0.346707		0.356247	0.00027	0.13825	0.310365	0.494515		0.541383	0.0148	0.24511	0.218087	0.388073	0.360279	0.452748	0.511878
Q4KWH8	PLCH1	Cytosol;Vesicles;		1		0.839504	1-phosphatidylinositol 4,5-bisphosphate phosphodiesterase eta-1	1.12292		0.224585	0.206	0.00528438	1.42165	2.38057		0.476115	0.911	0.0112028	0.718581	0		0	0.883	0	#DIV/0!	3.13719		0.627437	0.228	0.0147633	1.41441	3.13494		0.626988	0.218	0.0147527	1.45417	0		0	0.862	0	#DIV/0!	0.0235296	0.585646	0.00266016	3
Q96N66	MBOAT7	endoplasmic reticulum	TRANSMEM 6..22; /note="Helical"; /evidence="ECO:0000305|PubMed:30959108"; TRANSMEM 34..57; /note="Helical"; /evidence="ECO:0000305|PubMed:30959108"; TRANSMEM 74..93; /note="Helical"; /evidence="ECO:0000305|PubMed:30959108"; TRANSMEM 195..212; /note="Helical"; /evidence="ECO:0000305|PubMed:30959108"; TRANSMEM 232..261; /note="Helical"; /evidence="ECO:0000305|PubMed:30959108"; TRANSMEM 427..447; /note="Helical"; /evidence="ECO:0000305|PubMed:30959108"	1		0.490155	Lysophospholipid acyltransferase 7	1.12181		1.04398	1	0.414308	0.103015	0.735398		0.688712	0.379	0.273317	0.165926	2.48392		1.54068	0.0196	0.550465	0.132285	1.32183		1.21409	0.613	0.481814	0.0613802	1.41218		1.25941	0.495	0.499799	0.0557024	4.75221		1.96946	0.000423	0.703666	0.115746	0.396853	0.262369	0.357288	0.458459
Q9Y2D5	PALM2AKAP2	Plasma membrane;		1		0.647036	PALM2-AKAP2 fusion protein	1.12172		1.35245	1	0.541211	0.26397	1.09733		1.21038	1	0.484357	0.324319	0.127951		0.0862665	0.29	0.00498342	1.41557	0.58897		0.408937	0.853	0.163644	0.192512	0.374243		0.289553	0.641	0.11587	0.282167	0.411604		0.19781	0.401	0.011427	1.43766	0.40017	0.356758	0.0577677	1.68774
Q00587	CDC42EP1	Plasma membrane;Actin filaments;Nucleoplasm;Cytoskeleton;Nucleus		1		0.435182	Cdc42 effector protein 1	1.11992		1.14092	1	0.145949	0.267437	1.42348		0.872034	1	0.111552	0.479265	0.390543		0.556131	0.3	0.0321143	1.09039	0.836229		0.540218	0.993	0.0691055	0.409933	0.785388		0.560464	1	0.0716954	0.227393	0.52586		0.634581	0.883	0.0366445	0.810309	0.127922	0.503156	0.0577459	0.773491
Q9BVK6	TMED9	Golgi	TRANSMEM 203..222; /note="Helical"; /evidence="ECO:0000255"	1		0.361761	Transmembrane emp24 domain-containing protein 9	1.11945		1.01314	1	2.14282	0.0953534	0.909774		1.11565	0.902	2.35963	0.123257	1.36981		1.32429	0.0526	2.09382	0.186042	1.39527		1.10654	1	2.34036	0.263925	1.02857		0.916168	0.856	1.93772	0.1758	1.1336		1.03254	1	1.63254	0.288396	2.11502	0.104175	1.58109	0.265941
P49419	ALDH7A1	Mitochondria;Cytosol;Cytoplasm		0		0.641295	Alpha-aminoadipic semialdehyde dehydrogenase	1.11937		1.01017	1	0.248811	0.330065	0.827963		0.857382	1	0.211177	0.123552	0.858151		0.939646	1	0.357269	0.324715	1.91042	yes	1.86636	0.0245	0.459693	0.259825	2.34806	yes	1.84122	0.0195	0.453502	0.174918	0.448555		0.632378	0.073	0.24044	0.170472	0.246305	0.325156	0.380216	0.407868
P23246	SFPQ	Cytosol;Nucleoplasm;		0	p54(nrb)-PSF-matrin3 complex, CF IIAm complex (Cleavage factor IIAm complex), snRNP-free U1A (SF-A) complex, CDC5L complex, SNW1 complex, TOP1-PSF-P54 complex, HEXIM1-DNA-PK-paraspeckle components-ribonucleoprotein complex, NONO-SFPQ complex, NONO-NR5A1-SFPQ complex, IGFBP3-NONO-SFPQ complex, GTF2I-PARP1-SFPQ complex, AR-NONO-SFPQ complex, PGR-SFPQ complex	0.601696	Splicing factor, proline- and glutamine-rich	1.1192		1.22224	0.381	9.2417	0.0867419	1.03051		1.09741	0.885	8.29777	0.0762137	1.03997		1.24957	0.0641	11.3932	0.127577	1.66649	yes	1.54795	0.00752	11.7044	0.164805	1.55777	yes	1.47009	0.0165	11.1158	0.112294	1.71741	yes	1.93673	2.82e-07	17.6585	0.259139	7.56126	0.0740507	9.1177	0.224098
Q9Y2Q5	LAMTOR2	lysosome(vesicle);Nucleoplasm;Vesicles;;Vesicles		1	LAMTOR2-LAMTOR3-MAP2K1 complex, LAMTOR2-LAMTOR3-MAPK1 complex, v-ATPase-Ragulator-AXIN/LKB1-AMPK complex, Ragulator complex, Ragulator-Rag complex, Ragulator complex, Ragulator-Rag complex	0.86424	Ragulator complex protein LAMTOR2	1.11875		1.07027	0.582	0.0127945	0.768991	1.39738		1.37034	0.468	0.0163816	0.768047	5.83524	yes	9.71673	0.0257	0.0299447	0.715246	0		0	0.627	0	#DIV/0!	0		0	0.624	0	#DIV/0!	7.01456		8.03903	0.114	0.0247744	1.00146	0.0119544	1.73205	0.00308177	3
P15927	RPA2	Nucleus;Nuclear bodies;Nucleoplasm;		0	BRAFT complex, BRAFT complex, RC complex, S-phase-specific, RC complex, G2/M-phase-specific, DNA synthesome complex, leukemia cells, DNA synthesome complex, breast cancer MCF7 cells, BLM complex II, RPA complex, 53BP1-containing complex, Repairosome complex, XPA-specific, RPA1-RPA2-RPA3-XPA complex	0.500184	Replication protein A 32 kDa subunit	1.11852		1.09674	1	0.179401	0.23336	1.17216		1.11972	0.911	0.18316	0.142061	1.71653		0.620138	0.0649	0.203685	0.137724	1.61442		1.48988	0.185	0.243709	0.225165	1.92351	yes	1.76443	0.0415	0.288619	0.149619	1.52787		0.981185	1	0.322272	0.317575	0.163576	0.297562	0.328452	0.303592
Q9UHB6	LIMA1	Cytosol;Plasma membrane;Cytoplasm;Focal adhesion sites		1		0.573886	LIM domain and actin-binding protein 1	1.11835		1.12643	0.719	1.71194	0.0564395	1.04828		0.919985	0.859	1.39819	0.0946475	0.738363		0.981315	1	1.12508	0.138602	0.987348		0.902651	0.658	1.37184	0.100341	0.910653		0.886844	0.517	1.34782	0.135279	1.06848		1.14979	0.289	1.31823	0.199776	1.51979	0.0604693	1.1465	0.153043
P13674	P4HA1	endoplasmic reticulum;;endoplasmic reticulum;Vesicles;Vesicles		1	Prolyl 4-hydroxylase (alpha(I)-type)	0.489722	Prolyl 4-hydroxylase subunit alpha-1	1.11832		0.997182	1	1.03213	0.237271	1.2334		1.14621	0.826	1.18638	0.132094	1.23762		1.90453	8.48e-05	1.84296	0.129418	1.36363		1.48601	0.0712	1.53809	0.0709342	1.50709		1.48613	0.0716	1.53821	0.116861	1.37704		1.88094	7.37e-05	1.82013	0.152345	1.03505	0.160773	0.967673	0.276033
P42677	RPS27	Cytosol;endoplasmic reticulum;Nucleoli;endoplasmic reticulum;;Nucleus		0	40S ribosomal subunit, cytoplasmic, Ribosome, cytoplasmic	0.490346	Small ribosomal subunit protein eS27	1.11607		0.998046	1	1.16541	0.136397	1.00126		0.978364	1	1.14243	0.0859732	0.860545		0.668961	0.0058	0.971513	0.121573	1.10288		0.967799	1	1.13009	0.0951682	0.984681		0.986391	1	1.1518	0.14216	1.12349		0.873345	0.389	1.26833	0.221302	1.1677	0.072673	1.45227	0.147433
Q92575	UBXN4	endoplasmic reticulum;		1	Ubiquilin-VCP-erasin complex	0.591384	UBX domain-containing protein 4	1.11426		1.37407	0.161	0.0689324	0.217701	0.893597		1.39996	0.136	0.0702314	0.280132	1.32944		0.868304	0.613	0.110527	0.748738	0.798141		0.232116	0.929	0.0116445	1.16605	0.257952		0.0883467	0.422	0.00443205	1.41691	0.305427		0.276553	5.02e-05	0.0352027	2.23607	0.0501666	1.009	0.127291	0.628564
O60828	PQBP1	Cytosol		0	Spliceosome, A complex	0.425708	Polyglutamine-binding protein 1	1.11347		1.2067	1	0.477478	0.147625	0.940518		0.983914	1	0.389323	0.0572791	0.985314		0.541699	0.186	0.23729	0.159056	0.578788		0.626596	0.429	0.247936	0.169949	0.572368		0.629494	0.429	0.249083	0.157713	1.19625		0.667284	0.471	0.292303	0.205941	0.395688	0.0549426	0.438048	0.379369
Q16643	DBN1	Cytosol;Actin filaments;Plasma membrane;;Plasma membrane		1		0.773009	Drebrin	1.11216		1.16069	1	0.287443	0.145983	0.586502		0.587767	0.953	0.14556	0.185492	0.957954		1.17869	0.156	0.343908	0.324264	3.53503		3.39711	0.0727	0.841289	0.234823	2.94442		2.93731	0.103	0.72742	0.137655	0.947784		1.20957	0.178	0.352916	0.525623	0.247649	0.538863	0.291771	1.04528
O15400	STX7	endosome(vesicle);lysosome(vesicle)s;	TRANSMEM 239..259; /note="Helical; Anchor for type IV membrane protein"; /evidence="ECO:0000255"	1	Class C VPS complex (STX7, VPS11, VPS18)	0.543576	Syntaxin-7	1.1119		1.03589	1	0.154417	0.138232	0.99336		0.92754	1	0.138266	0.200722	0.770007		1.34137	0.026	0.205359	0.234036	0.606121		0.592937	0.0691	0.0883874	0.371671	0.609611		0.603362	0.0955	0.0899415	0.274454	2.11569		1.25932	0.0544	0.192798	0.288359	0.149067	0.0838056	0.153097	0.924404
Q9BY42	RTF2	unknown;Nucleus		0		0.623282	Replication termination factor 2	1.11107		1.01364	1	0.0311787	0.47117	2.28419		1.20295	1	0.0370016	0.154061	0.899215		0.179843	0.105	0.00303588	2.23607	0.441412		0.708709	0.823	0.0217993	0.455033	0.493024		0.721664	0.818	0.0221978	0.45035	0.696816		0.316356	0.115	0.00534033	2.23607	0.0307592	0.217306	0.0168808	0.820894
Q15907	RAB11B	endosome(vesicle);Centriolar satellite;Vesicles;;Vesicles		1	KIF5A-RAB11B-ZFYVE27 complex, RAB11B-ZFYVE27 complex	0.485831	Ras-related protein Rab-11B	1.11102		0.96006	1	0.12673	0.18205	0.963677		0.781209	1	0.103121	0.215859	0.750096		1.11105	0.887	0.150009	0.180538	0.764585		1.00906	1	0.133199	0.266008	0.64312		0.837729	1	0.110582	0.164956	0.942749		0.810434	0.0604	0.109421	0.526225	0.132002	0.171708	0.135016	0.482576
Q96RT1	ERBIN	Nuclear speckles;Plasma membrane;;Plasma membrane		1		0.597487	Erbin	1.11056		1.72424	1	0.0865566	0.640856	1.04197		1.56974	1	0.0788007	0.38699	0.460712		0.254945	0.0169	0.00618868	2.23607	1.2419		1.95715	0.943	0.0982489	0.321543	1.10049		2.47608	0.786	0.124299	0.296468	0.550317		0.784318	0.523	0.019039	1.06465	0.0501999	0.307654	0.0242746	1.0127
Q9NQW6	ANLN	unknown		0		0.714195	Anillin	1.10878		1.16876	1	0.0962251	0.57491	1.0781		1.12566	1	0.092677	0.279637	0.120545		0.178594	0.0584	0.00962086	0.72922	2.44556		2.31883	0.771	0.190912	0.250203	2.49622		2.65854	0.665	0.218881	0.115717	0.636465		0.314709	0.115	0.0169533	0.752455	0.0823312	0.451191	0.0538699	0.613065
Q96KR1	ZFR	Cytosol		0		0.722991	Zinc finger RNA-binding protein	1.10869		1.03769	1	0.0434765	0.538371	0.125582		0.130945	0.0139	0.00548629	1.55776	0.197061		0.192681	0.208	0.00562897	1.43063	2.5393		2.24692	0.899	0.0941405	0.310069	1.75067		1.48976	1	0.0624172	0.567105	0.479418		0.334661	0.0659	0.00977675	2.23607	0.0418975	0.210932	0.0292139	1.19163
P19022	CDH2	Plasma membrane;Cell Junctions;Plasma membrane	TRANSMEM 725..745; /note="Helical"; /evidence="ECO:0000255"	1	DLL1-CTNNB1-CDH2 complex	0.423904	Cadherin-2	1.10811		1.39159	0.612	0.44894	0.47796	0.950484		1.08422	1	0.34978	0.0436724	1.27665		1.74009	0.0016	0.455332	0.0866912	1.16283		1.23237	0.594	0.397572	0.204379	0.812214		0.929585	1	0.299892	0.228224	1.14789		1.2311	0.349	0.322142	0.309163	0.322609	0.181642	0.261671	0.350348
Q14241	ELOA	Nucleus;Cytoplasm		0		0.447928	Elongin-A	1.10811		1.5545	1	0.173262	0.138366	2.97361		1.622	1	0.180784	0.119951	0.804337		1.36099	0.293	0.0473007	0.320656	1.51056		0.313622	0.551	0.0349556	0.364166	1.73008		0.333147	0.545	0.0371318	0.493599	8.1084		1.62168	0.201	0.0563609	0.314393	0.111458	0.381444	0.0347547	0.594137
P26373	RPL13	Cytosol;Cytosol;endoplasmic reticulum;Nucleoli;;endoplasmic reticulum;;Nucleus		1	Ribosome, cytoplasmic, 60S ribosomal subunit, cytoplasmic, Nop56p-associated pre-rRNA complex, TRBP containing complex (DICER, RPL7A, EIF6, MOV10 and subunits of the 60S ribosomal particle)	0.425851	Large ribosomal subunit protein eL13	1.10794		1.02412	1	10.9685	0.166802	1.01074		1.04361	1	11.1773	0.0519019	0.953299		0.68524	0.0105	10.5147	0.101925	0.930853		0.762696	0.105	8.16861	0.0779049	0.763913		0.69015	0.0188	7.39163	0.11488	1.03582		0.81712	0.278	12.5384	0.104557	10.7102	0.0232772	15.3446	0.319578
Q9UJZ1	STOML2	Cytosol;Cytosol;Plasma membrane;;Plasma membrane		1	PARL-STOML2-YME1L1 complex	0.487673	Stomatin-like protein 2, mitochondrial	1.10764		1.16003	0.441	1.79209	0.103352	1.14452		1.13753	0.498	1.75733	0.106285	1.05777		1.28797	0.0265	2.99121	0.0810306	0.745825		0.790439	0.144	1.22112	0.228167	0.723724		0.76897	0.093	1.18795	0.213626	1.39498		1.36603	0.00686	3.1725	0.17695	1.54486	0.236355	2.32242	0.145573
P34059	GALNS	lysosome(vesicle);Cytosol;		0	GALNS-lysosomal hydrolase 1.27 MDa complex	0.491745	N-acetylgalactosamine-6-sulfatase	1.10739		2.13748	0.863	0.170428	0.134374	0.724411		1.34158	1	0.106968	0.370547	0.554595		2.70888	0.0695	0.0642441	0.304263	0.274673		0.639915	0.984	0.0510224	0.454224	0.277288		0.438428	0.756	0.0349573	0.301045	0.523795		1.22494	0.732	0.0290509	0.887962	0.0797332	0.388668	0.0237161	0.589625
P33947	KDELR2	unknown	TRANSMEM 5..24; /note="Helical"; /evidence="ECO:0000250|UniProtKB:Q5ZKX9"; TRANSMEM 33..52; /note="Helical"; /evidence="ECO:0000250|UniProtKB:Q5ZKX9"; TRANSMEM 59..79; /note="Helical"; /evidence="ECO:0000250|UniProtKB:Q5ZKX9"; TRANSMEM 93..110; /note="Helical"; /evidence="ECO:0000250|UniProtKB:Q5ZKX9"; TRANSMEM 117..135; /note="Helical"; /evidence="ECO:0000250|UniProtKB:Q5ZKX9"; TRANSMEM 150..168; /note="Helical"; /evidence="ECO:0000250|UniProtKB:Q5ZKX9"; TRANSMEM 179..199; /note="Helical"; /evidence="ECO:0000250|UniProtKB:Q5ZKX9"	1		0.382263	ER lumen protein-retaining receptor 2	1.10735		0.460158	0.936	0.0498254	1.12245	0.0737132		0.0456126	0.0434	0.00493888	1.74485	0.273457		1.38716	0.466	0.180019	0.193614	7.76195		0.580442	1	0.0628496	0.906188	22.4857		1.22119	0.259	0.132229	0.133272	1.99767		1.08895	0.692	0.141318	0.488585	0.108279	0.924364	0.129775	1.18746
Q9Y224	RTRAF	Cytosol		0	tRNA Splicing Ligase Complex, tRNA splicing ligase	0.487477	RNA transcription, translation and transport factor protein	1.10631		1.2873	0.142	0.686047	0.0665135	1.25189		1.26804	0.134	0.675788	0.0887299	1.46515		1.0224	0.594	1.24714	0.169642	0.552752		0.586218	0.492	0.312417	0.205722	0.501156		0.522645	0.24	0.278537	0.207414	1.00654		0.92024	0.958	1.12252	0.160365	0.532937	0.621959	1.21981	0.56309
Q6UVK1	CSPG4	Plasma membrane;	TRANSMEM 2225..2245; /note="Helical"; /evidence="ECO:0000255"	1	NG2-galectin-3-alpha3beta1-integrin complex	0.629049	Chondroitin sulfate proteoglycan 4	1.10473		1.2142	1	0.377846	0.288239	0.996114		1.0554	1	0.32843	0.108755	1.05145		1.76408	0.0174	0.177661	0.149468	1.59485		1.40832	0.922	0.438255	0.103722	1.52478		1.54209	0.796	0.479881	0.0678302	0.62996		1.19965	0.124	0.120817	0.382949	0.311189	0.103993	0.10071	0.858492
O43396	TXNL1	Cytosol		0		0.489879	Thioredoxin-like protein 1	1.10446		0.968892	1	0.389975	0.0956408	1.02438		0.933599	1	0.37577	0.0982897	1.0279		0.784952	0.185	0.268516	0.106652	0.839647		0.853062	0.609	0.343354	0.144974	0.906466		0.92228	0.967	0.371214	0.0704187	2.75086		1.57771	0.19	0.539702	0.893646	0.402496	0.079341	0.34208	0.164404
Q96HS1	PGAM5	Cytosol;Mitochondria;	TRANSMEM 7..29; /note="Helical"; /evidence="ECO:0000255"	1	KEAP1-NRF2-PGAM5 complex, MLKL-PGAM5-RIPK1-RIPK3 complex, CTLH complex, submodule of the IFT/lebercilin complex	0	Serine/threonine-protein phosphatase PGAM5, mitochondrial	1.10337		1.14312	0.55	2.89323	0.088689	0.881112		0.963607	1	2.43888	0.0462121	0.942917		1.48753	4.89e-05	2.97542	0.0640599	1.08803		1.00108	1	2.53372	0.112027	0.968143		0.886558	0.464	2.24387	0.0971479	1.61539		1.80248	9.28e-09	3.6054	0.119801	2.53099	0.0509713	2.00024	0.201857
Q9H2W6	MRPL46	Mitochondria;Mitochondria;Cell Junctions;Nucleoplasm;Plasma membrane;Nucleus		1	55S ribosome, mitochondrial, 39S ribosomal subunit, mitochondrial	0.427187	Large ribosomal subunit protein mL46	1.10235		1.1405	0.751	0.367346	0.139602	1.00125		0.959318	1	0.308989	0.0754782	0.861633		1.45167	0.00227	0.354384	0.0955894	0.816984		0.819412	0.268	0.263926	0.253882	0.87302		0.874494	0.643	0.281668	0.105249	1.06056		1.51834	0.000506	0.37066	0.0833503	0.322092	0.135052	0.244122	0.289494
Q7RTV5	PRXL2C	unknown		0		0.933451	Peroxiredoxin-like 2C	1.10127		0.220253	0.0876	0.00106756	2.23607	4.63048		0.926096	0.854	0.00448878	0.744969	0		0	1	0	#DIV/0!	0		0	0.00505	0	#DIV/0!	0		0	0.00435	0	#DIV/0!	0		0	1	0	#DIV/0!	0.00484699	1.00613	0	#DIV/0!
Q9NR56	MBNL1	Nucleoplasm;Cytosol;Cytoplasm		0		0.762776	Muscleblind-like protein 1	1.10098		1.21943	1	0.126777	0.256301	1.08247		1.09697	1	0.114046	0.183069	0		0	0.0369	0	#DIV/0!	1.20361		1.2898	1	0.134093	0.381269	0.841123		0.881498	1	0.0916442	0.125102	6.79874		0.998018	0.967	0.0210221	1.93594	0.103964	0.170885	0.0210639	1.86507
Q9UKM9	RALY	Nucleus;Nucleoplasm;Vesicles;Vesicles		0	C complex spliceosome, Large Drosha complex	0.488505	RNA-binding protein Raly	1.10088		1.06229	1	3.7703	0.106118	1.07755		0.958979	1	3.40364	0.0317545	1.05866		1.6347	6.15e-05	4.91015	0.261262	1.08444		1.16802	0.45	4.14558	0.0668464	1.02943		1.12834	0.612	4.00474	0.0275998	1.92569		2.22465	3.56e-10	6.6822	0.200528	3.54923	0.056232	3.00371	0.242419
Q8WYP5	AHCTF1	Nuclear envelope;endoplasmic reticulum		1	Nuclear pore complex	0.492943	Protein ELYS	1.09972		0.935743	1	0.0693546	0.300085	0.504743		0.623187	1	0.0461888	0.292723	0.724798		1.22537	0.734	0.0941526	0.448123	0.412332		0.393128	0.584	0.0291375	0.169268	0.351938		0.421171	0.616	0.0312159	0.324808	1.55129		1.93929	0.196	0.149007	0.426752	0.0741171	0.684753	0.0768358	0.57509
P52306	RAP1GDS1	Cytosol;Cytosol;		0		0.868982	Rap1 GTPase-GDP dissociation stimulator 1	1.09963		0.219926	1	0.0107253	2.23607	0		0	0.489	0	#DIV/0!	0.904228		0.180846	1	0.000486521	2.23607	10.3248		2.06496	0.0766	0.100703	1.21777	3.74068		0.748136	1	0.036485	2.23607	0.790201		0.15804	0.971	0.000425169	2.23607	0.0487678	1.73205	0.00269026	2.00293
P05455	SSB	Nucleus;Nucleoplasm;		0	H2AX complex, without IR exposure, Emerin complex 25	0	Lupus La protein	1.09873		1.05601	1	5.07623	0.0428942	1.03237		0.967209	1	4.64938	0.0350403	1.01828		0.665507	8.09e-06	3.62042	0.077035	1.01768		0.934302	0.801	4.4912	0.0358341	1.01361		0.928526	0.744	4.46344	0.0280715	1.26236		0.996084	1	5.41879	0.157581	4.80701	0.043236	5.44009	0.0439402
Q99470	SDF2	Vesicles;		0	DNAJB11-SDF2 complex	0	Stromal cell-derived factor 2	1.09873		0.967127	1	0.301243	0.0491996	0.768305		0.955713	1	0.297687	0.090645	4.58988		0.917975	0.937	0.263517	0.378396	2.08992		0.417984	0.00284	0.130195	0.414103	1.16016		0.501118	0.0264	0.156089	0.243095	3.12138		0.624277	0.0417	0.179207	0.525441	0.311482	0.156117	0.287063	0.343403
O95202	LETM1	Mitochondria;Mitochondria;	TRANSMEM 209..229; /note="Helical"; /evidence="ECO:0000255"	1		0.428146	Mitochondrial proton/calcium exchanger protein	1.09787		1.14419	0.764	0.939647	0.17466	1.01173		1.12197	0.734	0.921396	0.0491203	1.07716		1.13591	0.263	0.776113	0.119512	1.00677		1.06831	0.937	0.877328	0.0935089	0.962208		1.0666	0.931	0.875923	0.101237	1.54502		1.33147	0.0116	0.909727	0.0868614	0.821232	0.147077	0.683249	0.316688
Q9HD42	CHMP1A	endosome(vesicle);Nuclear envelope;endoplasmic reticulum;cytosol;plasma membrane		1	ESCRT-III complex	0.488632	Charged multivesicular body protein 1a	1.09786		1.4487	1	0.0494126	0.143558	0.749497		1.22172	0.911	0.0416709	0.450177	8.12704		1.62541	0.748	0.161193	0.425479	0.339197		0.251007	0.0638	0.00856144	0.526839	0.324568		0.181109	0.00573	0.00617732	0.737091	9.84375		1.96875	0.473	0.195242	0.374758	0.0341083	0.441431	0.0991707	0.360627
Q99536	VAT1	Cytosol		1		0.426649	Synaptic vesicle membrane protein VAT-1 homolog	1.09735		1.30407	0.0629	1.81531	0.0804419	1.07126		1.23624	0.135	1.72088	0.075363	1.18377		0.6908	7.84e-05	1.11805	0.295198	1.15443		1.25139	0.0928	1.74198	0.10609	0.92346		1.20232	0.184	1.67367	0.11097	0.815711		0.614417	1.37e-06	0.994426	0.126863	1.39203	0.141553	1.61849	0.132969
P47897	QARS1	Cytosol;Cytosol;		0	Multisynthetase complex, ArgRS-GlnRS-AIMP1 complex	0.907737	Glutamine--tRNA ligase	1.09719		1.04071	1	0.432128	0.341243	0.935346		0.939217	1	0.389984	0.271006	0.994664		0.861539	0.307	0.3519	0.22799	0.793974		0.775068	0.812	0.321826	0.191585	1.15559		1.1404	1	0.473521	0.217073	0.88873		0.667335	0.846	0.272577	0.263276	0.415223	0.0257172	0.408455	0.969052
Q15125	EBP	endoplasmic reticulum;Nuclear membrane;;Nuclear membrane	TRANSMEM 29..49; /note="Helical"; /evidence="ECO:0000255"; TRANSMEM 66..86; /note="Helical"; /evidence="ECO:0000255"; TRANSMEM 121..141; /note="Helical"; /evidence="ECO:0000255"; TRANSMEM 185..205; /note="Helical"; /evidence="ECO:0000255"	1		0	3-beta-hydroxysteroid-Delta(8),Delta(7)-isomerase	1.09662		1.20317	0.518	0.947129	0.111689	0.995091		1.05967	1	0.834163	0.168861	0.421155		1.41952	0.00562	1.18403	0.102302	0.820303		0.760668	0.108	0.598793	0.273463	0.771316		0.771672	0.162	0.607456	0.207294	1.02689		1.34119	0.0197	1.11869	0.143554	0.787194	0.141181	0.834103	0.331534
P78318	IGBP1	Cytosol		0	IGBP1-MID1-PPP2CA complex, PP6 holoenzyme	0.528641	Immunoglobulin-binding protein 1	1.09581		2.78642	0.374	0.0309221	0.537964	16.5227		3.30454	0.132	0.0366719	0.581667	1.85794		0.371589	0.817	0.0496153	0.426222	0.326369		0.415957	0.79	0.00461605	1.41438	0.280305		0.168718	0.379	0.00187234	2.23607	6.62156		0.362707	0.82	0.0484294	0.28216	0.0110974	1.00212	0.133522	0.791598
Q99661	KIF2C	Cytosol;Centrosome;Midbody;Nucleoplasm;Cytosol;Nucleus;Cytoplasm		1		0.519051	Kinesin-like protein KIF2C	1.09526		0.913709	1	0.0965949	0.389625	1.04079		0.886242	1	0.0936912	0.351953	2.08408		0.618677	0.255	0.0658588	0.236417	0.922592		1.01473	1	0.107274	0.149317	0.788366		0.991731	1	0.104843	0.174911	1.67245		0.574828	0.164	0.061191	0.227961	0.105717	0.145567	0.106451	0.163033
P09496	CLTA	endosome(vesicle)s;lysosome(vesicle)s;Vesicles;;lysosome(vesicle);Vesicles		1		0.630888	Clathrin light chain A	1.09439		1.48848	0.439	1.01408	0.23533	0.9444		1.14981	1	0.783346	0.214348	1.22314		1.35594	0.113	0.720623	0.401229	0.834772		0.608803	0.156	0.414766	0.115036	0.956954		0.654266	0.246	0.445739	0.112354	2.71211	yes	1.92541	0.00065	1.02327	0.284895	0.68128	0.108523	0.531456	0.590829
Q8N684	CPSF7	Nucleoplasm;Cytosol;Cytoplasm		1	CF IIAm complex (Cleavage factor IIAm complex), Spliceosome, E complex	0.49144	Cleavage and polyadenylation specificity factor subunit 7	1.09268		0.991155	1	0.618709	0.0486453	1.16089		0.942068	1	0.588067	0.297838	1.16103		1.39175	0.163	0.29468	0.312791	1.37182		1.22095	0.928	0.762156	0.281833	1.07338		0.936091	1	0.584336	0.139432	2.24167		1.72487	0.0297	0.365213	0.383346	0.62423	0.112874	0.211733	0.516432
P51665	PSMD7	unknown		1	PA700 complex, PA700-20S-PA28 complex	0	26S proteasome non-ATPase regulatory subunit 7	1.09145		1.10339	0.533	2.25203	0.0734578	1.02316		1.11935	0.367	2.2846	0.0360993	0.842539		0.755739	0.000216	2.4011	0.0961426	0.918372		0.889403	0.303	1.81527	0.0615555	0.767403		0.849558	0.0969	1.73395	0.0603925	0.971755		0.818753	0.00785	2.6013	0.0981115	2.041	0.078864	3.17715	0.132854
Q8NBJ5	COLGALT1	endoplasmic reticulum;;Vesicles;		1	ADIPOQ-GLT25D1-PLOD3 complex	0.634106	Procollagen galactosyltransferase 1	1.09122		1.12923	1	0.240685	0.388953	0.897995		0.983237	1	0.209568	0.230437	1.87059		2.15573	0.112	0.736451	0.304202	1.93175		1.81076	0.556	0.385948	0.207137	2.34051		2.26349	0.316	0.482443	0.151363	1.96372		2.08203	0.137	0.711272	0.389186	0.213141	0.392532	0.341624	0.718149
Q15102	PAFAH1B3	Cytosol		1		0	Platelet-activating factor acetylhydrolase IB subunit alpha1	1.08883		1.11518	1	0.355	0.188107	1.21784		1.22226	1	0.389087	0.105503	1.12466		0.715786	0.603	0.282273	0.179701	0.679819		0.698485	0.61	0.222351	0.328809	0.749499		0.663745	0.543	0.211292	0.249095	0.879411		0.655838	0.408	0.258632	0.182599	0.318334	0.0689072	0.394354	0.348674
Q9HAV7	GRPEL1	Mitochondria;Mitochondria;		1	TIM23(motor) subcomplex (GRPEL1, GRPEL2, HSPA9), mitochondrial, TIM23(motor) subcomplex (GRPEL1, GRPEL2), mitochondrial, TIM23(motor) subcomplex (GRPEL1, HSPA9), mitochondrial, TIM23(motor) subcomplex (GRPEL1, GRPEL2, HSPA9, TIMM44), mitochondrial	0.426972	GrpE protein homolog 1, mitochondrial	1.08853		1.24034	0.442	1.44387	0.0362731	1.29943		1.20912	0.497	1.40753	0.0344019	1.28399		1.54593	0.000407	1.02425	0.0383459	1.00225		0.876497	0.749	1.02032	0.104603	1.08219		0.910947	0.927	1.06043	0.0574496	1.3668		1.63062	0.000123	1.08036	0.241967	1.16409	0.148916	0.662545	0.433813
Q9NZT2	OGFR	Cytosol		1		0.400616	Opioid growth factor receptor	1.08818		1.14681	1	0.215381	0.169599	0.718627		1.16941	1	0.219627	0.133751	2.36748		0.7358	0.868	0.150598	0.388528	1.04739		0.725075	1	0.136176	0.0852245	0.755624		0.616933	0.796	0.115866	0.235746	2.33296		1.12022	0.982	0.229277	0.191045	0.18781	0.235914	0.204672	0.425404
P25786	PSMA1	Cytosol;Nucleoplasm;Centrosome;Nuclear bodies;Centrosome;Nucleus		0	26S proteasome, PA28-20S proteasome, PA700-20S-PA28 complex, PA28gamma-20S proteasome, Ubiquilin-proteasome complex, ProTalpha C5 complex, ACTB-ANP32A-C1QBP-PSMA1-PTMA-PSMA1 complex, 20S proteasome	0.525154	Proteasome subunit alpha type-1	1.08788		0.993235	1	1.82411	0.066748	1.01669		1.09371	1	2.00864	0.078172	1.13586		1.02897	1	1.37129	0.26307	1.36659		1.2565	0.422	2.3076	0.109414	1.0855		1.12843	0.809	2.07241	0.0443308	1.82781	yes	1.48617	0.039	1.98058	0.339067	1.83653	0.0284501	1.33268	0.159163
Q9Y320	TMX2	endoplasmic reticulum;;Cytosol;Nucleoplasm;;Nucleus	TRANSMEM 103..125; /note="Helical"; /evidence="ECO:0000255"	1		0.509327	Thioredoxin-related transmembrane protein 2	1.08788		1.17716	1	0.201007	0.123071	0.761539		0.885468	1	0.151199	0.211613	2.09891		1.37436	0.45	0.132535	0.295276	1.17933		1.17012	1	0.199804	0.0799851	1.20941		1.26234	0.907	0.215552	0.104155	2.81326		1.89429	0.0826	0.182675	0.425188	0.170756	0.0734185	0.0964344	0.434478
O60841	EIF5B	Cytosol;Cytosol;Plasma membrane;Plasma membrane		0		0.695514	Eukaryotic translation initiation factor 5B	1.08777		0.890406	1	0.0736009	0.498949	0.694912		0.61242	0.635	0.0506226	0.654214	1.30981		0.726544	1	0.247186	0.0854949	3.31733	yes	3.43061	0.0388	0.283574	0.375171	4.51698	yes	4.98841	0.00635	0.412342	0.390765	0.913746		0.513323	0.55	0.174644	0.332318	0.0826599	0.642106	0.340222	0.761951
O14908	GIPC1	Cytosol;Cell Junctions;Plasma membrane;Nucleoplasm;Plasma membrane;Nucleus		1	GIPC1-LHCGR complex, GIPC1-NTRK1-RGS19 complex, ADRB1-GIPC1 complex	0.419403	PDZ domain-containing protein GIPC1	1.08623		1.02678	1	0.136773	0.21644	0.765878		0.730882	1	0.0973576	0.237575	1.18652		0.874435	1	0.22501	0.309205	0.926434		0.719535	0.933	0.095846	0.349721	1.4685		0.686425	0.907	0.0914357	0.142586	1.22289		0.833852	0.0681	0.214567	0.496072	0.133206	0.131893	0.257321	0.365602
O43148	RNMT	Nucleus		0		0.692988	mRNA cap guanine-N(7) methyltransferase	1.08473		1.38597	1	0.0843684	0.409536	0.639216		0.797484	1	0.0485453	0.365567	1.01536		0.73271	0.233	0.0263872	1.41496	1.85994		2.80401	0.597	0.170689	0.306784	1.83555		2.73774	0.619	0.166655	0.423515	0		0	0.000552	0	#DIV/0!	0.0608731	0.477043	0.0360132	1.10562
P22392	NME2	Cytosol;Plasma membrane;Plasma membrane		0		0.490723	Nucleoside diphosphate kinase B	1.0845		1.07671	0.883	3.75959	0.104189	1.06032		1.14716	0.344	4.00556	0.0580655	0.705568		0.751959	0.000881	4.59275	0.0648288	0.867547		0.971309	1	3.39155	0.0652055	0.878939		0.874049	0.28	3.05194	0.0325177	0.929554		0.776904	0.00237	4.74511	0.0927446	3.49173	0.0193833	6.10772	0.0903987
P0DP23	CALM1	Cytosol;		1	H2AX complex, without IR exposure, TGM2-HD-CALM1 complex, HSP90-FKBP38-CAM-Ca(2+) complex, YWHAQ-CALM1-CABIN1 complex, BCL2-CALM1-FKBP38 complex, SERCA2a-alphaKAP-CaM-CaMKII complex, Phosphorylase kinase complex, CALM1-KCNQ4(splice variant hKv7.4a) complex, CALM1-KCNQ4(splice variant hKv7.4b) complex, CALM1-KCNE1-KCNQ1 complex, CALM1-CCP110-CETN2 complex, CALM1-PDE1A-PDE3A complex	0.77166	Calmodulin-1	1.08366		1.06172	1	0.649709	0.370499	1.40338		1.28737	0.504	0.78779	0.107883	1.09511		1.26046	0.204	0.834111	0.260936	0.412407		0.455701	0.00173	0.278861	0.404108	0.521992		0.515831	0.00765	0.315656	0.318962	1.53121	yes	1.59407	0.00822	1.05488	0.202461	0.611938	0.213504	0.661753	0.387262
P82650	MRPS22	Mitochondria;Mitochondria;		1	28S ribosomal subunit, mitochondrial, 55S ribosome, mitochondrial	0.533109	Small ribosomal subunit protein mS22	1.08312		1.12774	1	0.477117	0.122843	1.04271		1.05902	1	0.448044	0.113398	1.13616		1.13156	0.499	0.536372	0.0555737	0.871287		0.953287	1	0.403312	0.107207	0.90289		1.0276	1	0.434752	0.0839909	0.880486		1.01709	1	0.482109	0.147651	0.423076	0.033249	0.474009	0.253237
P37802	TAGLN2	unknown;Cytosol;Actin filaments;Cytoskeleton		0		0.625603	Transgelin-2	1.08276		1.30803	0.346	2.13692	0.202279	1.21889		1.54225	0.0479	2.51956	0.110249	1.12302		0.73953	0.19	3.43162	0.179298	0.573483		0.612413	0.0377	1.00049	0.199442	0.470355		0.452787	0.000504	0.739714	0.1624	1.17036		0.681144	0.0366	3.16069	0.332117	1.63369	0.279107	4.64026	0.338614
P46777	RPL5	Cytosol;Cytosol;endoplasmic reticulum;Nucleoli;Nucleoli rim;endoplasmic reticulum;;Nucleus;Nucleus rim		1	Ribosome, cytoplasmic, 60S ribosomal subunit, cytoplasmic, Nop56p-associated pre-rRNA complex	0.564305	Large ribosomal subunit protein uL18	1.08231		0.93602	1	2.29327	0.112403	0.971595		0.955595	1	2.34123	0.106259	0.80728		0.73012	0.00612	1.90586	0.0962412	0.939233		0.814232	0.245	1.99489	0.180076	0.979242		0.891936	0.757	2.18526	0.113121	1.09956		0.952336	0.717	2.48591	0.242914	2.45002	0.255836	2.61033	0.145547
P61081	UBE2M	unknown;Nucleoplasm;Cytosol;Nuclear bodies;Nucleoli;Cytoplasm;Nucleus		0		0.672316	NEDD8-conjugating enzyme Ubc12	1.08173		1.08692	1	0.0642705	0.254606	1.45498		1.0735	1	0.0634769	0.0811451	0		0	0.00924	0	#DIV/0!	1.12855		1.26962	0.831	0.0750738	0.174183	1.11065		1.11549	0.939	0.0659599	0.259228	0		0	0.00793	0	#DIV/0!	0.059131	0.630299	0.0111629	1.23288
Q96EL2	MRPS24	Mitochondria		1	28S ribosomal subunit, mitochondrial, 55S ribosome, mitochondrial	0.635359	Small ribosomal subunit protein uS3m	1.08085		0.882576	1	0.0795646	0.274722	0.552696		0.446179	0.425	0.0402233	0.534146	0.120292		0.168102	0.575	0.00568984	1.07078	0.892561		1.10865	1	0.0999455	0.230659	0.765293		1.00603	1	0.0906944	0.111896	0.114532		0.156964	0.538	0.00531284	1.00407	0.0901505	0.233914	0.0338475	1.07441
Q13185	CBX3	Nucleoplasm;Nuclear bodies;Nucleus		1	CEN complex, CBX3-EHMT2-NR3C1 complex, CBX3-EHMT1-NR3C1 complex, PRC1.6a complex, PRC1.6b complex	0.562823	Chromobox protein homolog 3	1.07988		1.1349	0.631	1.41719	0.13623	0.936765		0.905028	0.655	1.13014	0.107865	1.02545		0.874634	0.386	1.08075	0.100194	1.03523		1.1456	0.424	1.43055	0.0745371	1.06304		1.24473	0.0969	1.55434	0.0507029	0.956929		0.968439	1	1.19666	0.0812859	1.24874	0.033499	1.23566	0.250352
Q8IXB1	DNAJC10	unknown		1	DNAJB9-DNAJC10-TMEM67 complex	0.408438	DnaJ homolog subfamily C member 10	1.07954		0.92935	1	0.332538	0.146045	1.20568		1.11067	0.927	0.397419	0.223281	0.931874		2.05437	7.27e-05	0.632659	0.117251	0.679286		0.776354	0.49	0.277793	0.231449	0.615615		0.70676	0.259	0.252891	0.179164	1.18993		2.03286	5.6e-05	0.626034	0.136443	0.357818	0.306635	0.307958	0.301635
O75531	BANF1	Nuclear envelope;nucleoplasm;cytosol		1	BANF1 homodimer, Emerin regulatory complex, Emerin complex 25, BAFL-BAF-LAP2beta complex, BAFL-BAF complex	0.502853	Barrier-to-autointegration factor	1.0788		1.46811	1	0.18051	0.886993	1.1492		1.65801	0.146	0.20386	0.131984	0.926683		1.5462	0.0259	0.377229	0.120444	0.33064		0.429463	0.00746	0.0528043	0.280271	0.451633		0.430281	0.00619	0.052905	0.329986	0.508393		1.03132	0.716	0.251612	0.186006	0.122954	0.235632	0.243971	0.534312
O15231	ZNF185	unknown;Cytosol;Plasma membrane;Actin filaments;Focal adhesion sites;Plasma membrane;Cytoskeleton;Focal adhesion sites		0		0.534645	Zinc finger protein 185	1.07869		1.32831	1	0.708371	0.0636163	0.996294		1.03601	1	0.552493	0.133927	1.32029		0.876281	1	0.146122	0.241823	0.843249		0.639013	0.761	0.340777	0.297407	0.701077		0.620409	0.724	0.330856	0.254204	1.33612		0.901811	1	0.150379	0.152996	0.533287	0.12063	0.166752	0.272578
P34897	SHMT2	Mitochondria;Mitochondria;Microtubules;Cytoskeleton		1	ABRAXAS2-SHMT2 complex	0.791125	Serine hydroxymethyltransferase, mitochondrial	1.07819		1.02213	1	1.03178	0.184126	0.85464		0.82109	0.856	0.828838	0.124479	0.8755		1.21703	0.0874	1.89958	0.198993	1.6164		1.55357	0.153	1.56823	0.151389	1.78516	yes	1.82836	0.0404	1.84561	0.177024	0.911473		1.06508	0.34	1.6624	0.297399	1.00944	0.211344	1.56083	0.62357
O60831	PRAF2	endosome(vesicle);endoplasmic reticulum;Vesicles;Vesicles	TRANSMEM 42..62; /note="Helical"; /evidence="ECO:0000255"; TRANSMEM 65..85; /note="Helical"; /evidence="ECO:0000255"; TRANSMEM 97..119; /note="Helical"; /evidence="ECO:0000255"; TRANSMEM 123..140; /note="Helical"; /evidence="ECO:0000255"	1		0	PRA1 family protein 2	1.0778		1.05576	1	0.25561	0.156066	0.997852		0.93014	0.961	0.225196	0.130125	1.66447		1.26648	0.0294	0.527706	0.172957	0.583493		0.618469	0.00177	0.149737	0.172574	0.480747		0.563665	0.00019	0.136469	0.123993	1.26417		0.934042	1	0.389189	0.106837	0.24211	0.0939188	0.416672	0.342775
Q96IX5	ATP5MK	unknown	TRANSMEM 23..45; /note="Helical"; /evidence="ECO:0000255"	1		0.644252	ATP synthase F(0) complex subunit k, mitochondrial	1.07735		1.33075	0.356	0.291365	0.276448	1.3775		1.4497	0.131	0.31741	0.0880991	0.657633		1.08986	0.895	0.176569	0.353976	0.677171		0.677698	0.444	0.148381	0.0832413	0.696488		0.643855	0.303	0.140971	0.104973	1.26819		1.45299	0.096	0.2354	0.386549	0.218948	0.437539	0.16201	0.336047
Q13642	FHL1	unknown		1	RBP-Jkappa-RING1-KyoT2 complex	0.828959	Four and a half LIM domains protein 1	1.07634		0.61708	0.281	0.0240963	0.715982	1.29448		0.955906	1	0.0373272	0.131336	0.274679		0.0549359	0.0171	0.0109872	1.00252	1.55943		0.952158	0.779	0.0371808	0.468277	1.79942		1.11919	1	0.0437031	0.092712	0.306946		0.0613892	0.0937	0.0122778	1.59218	0.039049	0.125687	0	#DIV/0!
P42766	RPL35	Cytosol;Cytosol;endoplasmic reticulum;;endoplasmic reticulum;		1	Ribosome, cytoplasmic, 60S ribosomal subunit, cytoplasmic, Nop56p-associated pre-rRNA complex	0	Large ribosomal subunit protein uL29	1.07612		1.11186	0.844	8.15347	0.146981	0.938851		1.07228	0.955	7.86321	0.0253459	0.920922		0.757874	0.0492	6.64205	0.0234917	0.780421		0.682911	0.00995	5.00791	0.0846482	0.680953		0.620696	0.000795	4.55167	0.208015	1.0974		0.942004	1	8.25576	0.0850421	7.33318	0.0938844	8.76405	0.279022
Q15911	ZFHX3	unknown;Nucleoplasm;		0		0.878927	Zinc finger homeobox protein 3	1.07589		0.215178	0.153	0.0150816	2.23607	0		0	0.0173	0	#DIV/0!	0		0	1	0	#DIV/0!	0		0	0.0128	0	#DIV/0!	1.40957		0.281913	0.104	0.019759	2.23607	0		0	1	0	#DIV/0!	0.070089	1.00002	0	#DIV/0!
P51911	CNN1	Actin filaments;		0		0.425215	Calponin-1	1.07451		1.13975	0.626	1.88856	0.0699037	1.16043		1.13185	0.731	1.87548	0.180247	0.720871		0.834026	0.145	2.11483	0.106592	0.807688		0.869686	0.352	1.44107	0.238737	0.768309		0.852691	0.329	1.41291	0.138108	0.817112		0.848809	0.177	2.15231	0.144606	1.657	0.0828253	2.53568	0.164608
Q969G3	SMARCE1	Nucleus		0	NUMAC complex (nucleosomal methylation activator complex), PBAF complex (Polybromo- and BAF containing complex), BAF complex, SWI-SNF chromatin remodeling-related-BRCA1 complex, PBAF complex, BAF complex, PBAF complex, BAF200-specific, BAF complex, Brm-associated complex, BRG1-SIN3A complex, BRM-SIN3A complex, LARC complex (LCR-associated remodeling complex), BRG1-SIN3A-HDAC containing SWI/SNF remodeling complex I, BRM-SIN3A-HDAC complex, BRG1-associated complex, BRM-associated complex, BAF complex, PBAF complex (Polybromo- and BAF containing complex), EBAFb complex, BAF complex, EBAFa complex, RNA polymerase II complex, chromatin structure modifying, SWI/SNF-related chromatin-remodeling complex, BRD7-SWI–SNF complex, BRD7-CBP-SWI–SNF complex, cBAF complex, PBAF complex, cBAF complex, PBAF complex, Spliceosome, E complex	0	SWI/SNF-related matrix-associated actin-dependent regulator of chromatin subfamily E member 1	1.07386		1.22372	0.319	0.806118	0.166115	0.914708		0.923241	0.886	0.608179	0.103335	0.716686		1.12205	0.347	1.1732	0.114033	0.869514		0.948672	1	0.624931	0.0584988	0.89223		0.91112	0.669	0.600194	0.165205	1.08094		1.30798	0.00959	1.36762	0.0480042	0.658743	0.0906833	1.04559	0.170202
Q09028	RBBP4	Nucleus;Nucleoplasm;		0	Mi2/NuRD complex, MeCP1 complex, hNURF complex, SNF2h-cohesin-NuRD complex, SIN3 complex, NuRD.1 complex, SAP complex (Sin3-associated protein complex), mSin3A corepressor complex, NRD complex (Nucleosome remodeling and deacetylation complex), Anti-HDAC2 complex, HDAC1-associated protein complex, HDAC1-associated core complex cII, HDAC2-asscociated core complex, MeCP1 complex, SIN3-SAP25 complex, SIN3-HDAC-SAP30-ARID4 complex, BRMS1-mSin3A corepressor complex, BRG1-SIN3A complex, BRM-SIN3A complex, SIN3-ING1b complex I, SIN3-ING1b complex II, LARC complex (LCR-associated remodeling complex), MTA1 complex, MTA2 complex, MTA1-HDAC core complex, EED-EZH2 complex, Polycomb repressive complex 2/3, Histone H3.1 complex, Histone H3.3 complex, ALL-1 supercomplex, Chromatin assembly complex (CAF-1 complex), PID complex, HCF-1 complex, ING2 complex, mSin3A corepressor complex, NK-3-Groucho-HIPK2-SIN3A-RbpA48-HDAC1 complex, LINC complex, S-phase, LINC core complex, LINC complex, quiescent cells, CDYL-CAF1-MCM complex, dREAM-like complex, SIX3-LSD1-NuRD(MTA3) complex, MBD3-NuRD complex	0.631493	Histone-binding protein RBBP4	1.07299		0.967882	1	0.54514	0.189374	0.819695		0.828493	0.833	0.466632	0.207465	1.06322		0.984601	1	1.72438	0.166899	1.60917	yes	1.84899	0.00426	1.04141	0.233323	1.87115	yes	2.28742	0.000124	1.28834	0.200461	0.865678		0.946638	1	1.65789	0.0863479	0.563229	0.3507	1.75135	0.358128
Q9NRX1	PNO1	Nucleus;Nucleoli;Nucleoplasm		0		0.365877	RNA-binding protein PNO1	1.07041		0.73049	0.671	0.178996	0.211085	0.581143		0.554711	0.116	0.135924	0.269105	2.17179		0.770668	1	0.0976721	0.466241	1.42177		1.31162	0.54	0.321394	0.222691	0.916801		1.12533	0.907	0.275745	0.193027	1.67628		1.21206	0.0771	0.153612	0.190544	0.245035	0.311685	0.126737	0.887504
Q6PI78	TMEM65	unknown	TRANSMEM 111..131; /note="Helical"; /evidence="ECO:0000255"; TRANSMEM 143..165; /note="Helical"; /evidence="ECO:0000255"; TRANSMEM 210..230; /note="Helical"; /evidence="ECO:0000255"	1		0.360911	Transmembrane protein 65	1.07031		0.77666	0.891	0.0929607	0.582101	0.456886		0.450213	0.334	0.0538873	0.37158	0.411479		1.04839	1	0.236378	0.348028	0.293531		0.363937	0.0816	0.0435607	0.65159	0.403317		0.352975	0.00157	0.0422486	0.896137	0.23112		0.548885	0.41	0.123755	0.286901	0.119693	0.0941309	0.225467	0.427282
P53999	SUB1	Nucleus;Nucleoli;Nucleoplasm;		0	HNF4A-SUB1 complex, TFIIIC containing-TOP1-SUB1 complex	0.57519	Activated RNA polymerase II transcriptional coactivator p15	1.06989		1.20555	0.518	0.893569	0.227372	0.852178		0.985753	1	0.730654	0.241473	1.70468		1.0333	0.79	2.28047	0.174588	0.573543		0.664071	0.153	0.492218	0.155841	0.431367		0.482657	0.00227	0.357752	0.213026	1.61577		1.11495	0.38	2.46068	0.0923721	0.741214	0.387131	2.20699	0.40742
O60476	MAN1A2	Golgi;Golgi apparatus;	TRANSMEM 37..57; /note="Helical; Signal-anchor for type II membrane protein"; /evidence="ECO:0000255"	1		0.624147	Mannosyl-oligosaccharide 1,2-alpha-mannosidase IB	1.06952		0.213905	1	0.00968739	1.00152	0.729444		0.145889	1	0.00660706	1.04517	378.688		1.8739	0.149	0.0244172	0.428763	11.6898		2.33796	1	0.105882	1.02447	11.5784		2.31567	1	0.104873	1.08412	151.408		0.934464	0.909	0.0121762	0.904676	0.0452883	1.5329	0.0130302	1.19894
P02786	TFRC	unknown;lysosome(vesicle)	TRANSMEM 68..88; /note="Helical; Signal-anchor for type II membrane protein"; /evidence="ECO:0000255"	1	SNX1-TFRC complex, TF-TFRC complex, CD4 receptor complex, AP1G1-LZTFL1-TFRC complex, SNX1A-TFRC complex	0.579889	Transferrin receptor protein 1	1.06835		0.96304	1	5.98736	0.295789	0.819934		0.77802	0.767	4.83707	0.190587	0.36796		0.425797	0.121	2.28494	0.106783	0.998051		0.903652	1	5.61814	0.0269005	0.985496		0.97674	1	6.07254	0.0322607	0.384718		0.411778	0.0384	2.20971	0.449551	6.21715	0.0296963	5.36626	0.666761
Q8NFV4	ABHD11	Mitochondria;		0		0.344605	sn-1-specific diacylglycerol lipase ABHD11	1.06773		1.63841	0.127	0.138536	0.333104	1.02713		1.51567	0.124	0.128158	0.194714	1.63009		2.43797	0.0017	0.33678	0.0755659	0.153283		0.188834	0.0137	0.0159669	0.340359	0.123457		0.188672	0.0108	0.0159533	0.332609	0.516138		1.4437	0.167	0.199433	0.357442	0.0845553	0.780879	0.13814	0.659288
O75190	DNAJB6	unknown		1		0	DnaJ homolog subfamily B member 6	1.06749		0.971794	1	0.461661	0.0710717	1.07955		0.96669	1	0.459236	0.0951114	1.12708		1.19292	0.773	0.380564	0.447455	1.28506		1.06176	1	0.504399	0.0609235	0.99011		0.901924	0.966	0.428468	0.113125	1.27166		1.87978	0.00327	0.599686	0.331242	0.47506	0.0512042	0.319018	0.404442
P62829	RPL23	Cytosol;Cytosol;		1	Ribosome, cytoplasmic, 60S ribosomal subunit, cytoplasmic, Nop56p-associated pre-rRNA complex	0	Large ribosomal subunit protein uL14	1.06737		1.03846	1	4.67828	0.182757	1.10206		1.10081	0.634	4.95916	0.0566918	0.881367		0.94489	0.542	6.12765	0.212126	0.877296		0.990142	1	4.4606	0.0906506	0.845835		0.985603	1	4.44015	0.0643181	1.46722		1.43011	4.81e-05	9.27433	0.089729	4.50501	0.089456	6.48504	0.0931295
O75489	NDUFS3	Mitochondria;Mitochondria;Nuclear bodies;Nucleus		1	Respiratory chain complex I (holoenzyme), mitochondrial, Respiratory chain complex I (early intermediate NDUFAF1 assembly), mitochondrial, Respiratory chain complex I (intermediate I/200kD and III/250kD), mitochondrial, Respiratory chain complex I (intermediate IV/310kD), mitochondrial, Respiratory chain complex I (intermediate V/380kD and VI/480kD), mitochondrial, Respiratory chain complex I (intermediate VII/650kD), mitochondrial, Respiratory chain complex I (intermediate), mitochondrial, Respiratory chain complex I (lambda subunit), mitochondrial, ECSIT complex (ECSIT, NDUFS3, TOMM20), Ecsit complex (ECSIT, NDUFS3, NDUFAF1)	0	NADH dehydrogenase [ubiquinone] iron-sulfur protein 3, mitochondrial	1.06667		1.21267	0.442	1.31264	0.232185	1.09602		1.09327	0.881	1.1834	0.145647	0.779806		1.28267	0.0227	2.31752	0.0755071	0.663466		0.896118	0.725	0.969994	0.0600504	0.747614		0.993266	1	1.07515	0.0497577	0.834929		1.24304	0.0444	2.24592	0.0919878	1.08244	0.142301	1.8068	0.252656
P31946	YWHAB	Cytosol;Cytosol;		1	Kinase maturation complex 1, Emerin complex 25, GCGR-YWHAB complex	0.52623	14-3-3 protein beta/alpha	1.06623		1.17414	1	1.90744	0.170803	0.911179		1.15554	0.985	1.87724	0.027487	0.925704		0.735088	0.652	2.22533	0.386796	1.37219		1.03129	1	1.67538	0.229064	1.5437		0.898311	1	1.45935	0.0959918	2.02948		1.3139	0.108	3.97757	0.451169	1.62455	0.111582	3.0273	0.613262
P50281	MMP14	unknown;Cytosol;Intermediate filaments;Intermediate filaments	TRANSMEM 542..562; /note="Helical"; /evidence="ECO:0000255"	1	ITGAV-ITGB8-MMP14-TGFB1 complex, CLDN1-MMP14 complex, ADAM12-alphaVbeta3-integrin-MMP-14 complex, BCAR1-MMP14-PTK2 complex, MMP14-TIMP2 complex, MMP2-MMP14-TIMP2 complex, FLT1-MMP14 complex, KDR-MMP14-SRC complex	0.579656	Matrix metalloproteinase-14	1.06512		1.24067	1	0.285635	0.22256	0.87929		1.12791	1	0.259674	0.0787112	0.988486		1.28092	0.733	0.114137	0.347812	0.939081		1.15087	1	0.26496	0.170207	1.26385		1.19786	1	0.275778	0.186544	1.0662		0.973427	1	0.0867373	0.300983	0.230226	0.134413	0.0891051	0.759648
Q8NFQ8	TOR1AIP2	endoplasmic reticulum;	TRANSMEM 215..235; /note="Helical"; /evidence="ECO:0000255"	1		0.359105	Torsin-1A-interacting protein 2	1.06392		0.824635	1	0.202359	0.180447	0.992918		0.715605	1	0.175604	0.115057	11.4683		1.11906	1	0.274468	0.108439	0.840987		1.01897	1	0.250047	0.155142	1.01334		1.10901	1	0.272143	0.200457	2.2841		0.767374	0.66	0.188212	0.510394	0.245392	0.190253	0.245267	0.174724
P17174	GOT1	Cytoplasm		0		0.871137	Aspartate aminotransferase, cytoplasmic	1.06372		1.05985	1	0.0120835	1.07985	0.26558		0.364568	0.582	0.00415649	2.23607	0		0	0.188	0	#DIV/0!	2.17739		2.58517	0.429	0.0294739	0.807415	2.3117		2.4835	0.451	0.0283148	0.801666	0		0	0.178	0	#DIV/0!	0.0114011	1.00133	0.0272018	1.9122
Q13347	EIF3I	unknown		0	eIF3 complex (EIF3S6, EIF3S5, EIF3S4, EIF3S3, EIF3S6IP, EIF3S2, EIF3S9, EIF3S12, EIF3S10, EIF3S8, EIF3S1, EIF3S7), eIF3 complex (EIF3S6, EIF3S5, EIF3S4, EIF3S3, EIF3S6IP, EIF3S2, EIF3S9, EIF3S12, EIF3S10, EIF3S8, EIF3S1, EIF3S7, PCID1), EIF3 core complex (EIF3A, EIF3B, EIF3G, EIF3I), EIF3 complex (EIF3A, EIF3B, EIF3G, EIF3I, EIF3C), EIF3 complex (EIF3B, EIF3G, EIF3I), EIF3 complex (EIF3B, EIF3J, EIF3I), EIF3 complex (EIF3A, EIF3B, EIF3G, EIF3I, EIF3J)	0.488655	Eukaryotic translation initiation factor 3 subunit I	1.06318		0.983199	1	1.76927	0.0765194	0.983517		1.04935	0.985	1.88832	0.106382	1.27785		0.799497	0.014	1.49473	0.0635226	1.14592		1.01702	1	1.83014	0.0583299	1.2264		1.06992	0.71	1.92532	0.0230967	1.33034		0.878302	0.157	1.64206	0.140846	1.79951	0.142402	1.86959	0.0980178
O15145	ARPC3	unknown		1	Arp2/3 protein complex	0.657403	Actin-related protein 2/3 complex subunit 3	1.06242		1.28983	1	0.335632	0.271286	0.890607		1.15184	1	0.299724	0.233897	2.51441	yes	2.34568	0.0367	0.226114	0.384155	1.37903		1.03817	1	0.270145	0.416888	1.07045		0.88213	1	0.229542	0.328497	4.98373	yes	4.06182	0.000854	0.391543	0.297076	0.260214	0.400205	0.0963959	0.979286
Q6UXH1	CRELD2	unknown		0		0.936511	Protein disulfide isomerase CRELD2	1.06218		1.30296	0.973	0.018779	0.816231	0.17003		0.202048	0.381	0.00291202	2.23607	0		0	1	0	#DIV/0!	0		0	0.106	0	#DIV/0!	0		0	0.101	0	#DIV/0!	0		0	1	0	#DIV/0!	0.0144125	1.01857	0	#DIV/0!
P18669	PGAM1	unknown;Nucleoplasm;		1		0.487117	Phosphoglycerate mutase 1	1.06187		1.05633	1	2.86062	0.131925	1.06989		1.19594	0.228	3.2387	0.0446926	1.0598		0.621401	3.01e-06	3.23	0.0873059	0.997369		1.02269	1	2.76953	0.0688787	1.04277		0.931335	0.79	2.52212	0.115272	1.02097		0.717913	0.000512	3.73166	0.118336	2.70807	0.0776839	5.19793	0.115233
P07900	HSP90AA1	Cytosol		1	CDC37-HSP90AA1-HSP90AB1-MAP3K11 complex, HCF-1 complex, HSP90-FKBP38-CAM-Ca(2+) complex, Kinase maturation complex 1, Kinase maturation complex 2, CDC37-HSP90AB1-HSP90AA1-IKBKB-KIAA1967 complex, TNF-alpha/NF-kappa B signaling complex 6, TNF-alpha/NF-kappa B signaling complex 7, TNF-alpha/NF-kappa B signaling complex 8, TNF-alpha/NF-kappa B signaling complex 10, HSP90-CIP1-FKBPL complex, HSP90AA1-NOS3 complex, AKT1-HSP90AA1-HSP90 complex, NMNAT2-HSP90 complex, ILK-HSP90-CDC37 complex, Hsp90-p23 complex, GSK3B-HSP90AA1-PKM2 complex, AIPL1 chaperone complex, AKT1-CDC37-CDK4-HSPA1A-HSP90AA1-NR3C1-PPP5C-RAF1-TSC1-TSC2 complex, HSP90AA1-TSC1-TSC2 complex, CSK-HSP90AA1-HSPA8 complex, CXCR4-GDF5-HSPA8-HSP90AA1 complex, CDC37-HSP90AA1-MAPK1-MAPK3-MAPK11 complex, IRF3-HSP90-TBK1 complex, BAX-HSP90-IRF3-TOMM70 complex, HSP90-RIG-I complex, HSP90-IRF3-MAVS-TBK1-TOMM70 complex, HSP90-TOMM70 complex, HSP90-IRF3-TBK1-TOMM70 complex, CHUK-HSP90-IKBKB-TOMM70 complex, HDAC8-HSPA1A-HSP90AA1-SMG5 complex, CDC37-GUCY2C-HSP90AA1 regulatory complex	0.693517	Heat shock protein HSP 90-alpha	1.06174		0.9823	1	2.55587	0.313648	1.137		1.17475	0.967	3.05661	0.311109	0.871264		0.584184	0.00341	2.55576	0.279499	1.81029	yes	1.86948	0.00918	4.86424	0.213837	1.92667	yes	2.0833	0.00186	5.42058	0.204409	0.994094		0.672354	0.0357	2.9415	0.2461	2.60193	0.0680892	4.37492	0.322006
Q6PIU2	NCEH1	endoplasmic reticulum;	TRANSMEM 5..25; /note="Helical; Signal-anchor for type II membrane protein"; /evidence="ECO:0000255"	1		0.488173	Neutral cholesterol ester hydrolase 1	1.06137		0.977146	1	0.0768981	0.369335	2.01785		0.981657	1	0.077253	0.196082	0.587576		0.961033	1	0.0578426	0.250232	1.28483		1.30061	1	0.102354	0.380832	1.36308		1.25579	1	0.0988263	0.455537	1.24187		0.793944	0.965	0.0477859	0.418064	0.0786966	0.284434	0.060188	0.323216
P51970	NDUFA8	Mitochondria;Mitochondria;		1	Respiratory chain complex I (holoenzyme), mitochondrial, Respiratory chain complex I (gamma subunit), mitochondrial	0	NADH dehydrogenase [ubiquinone] 1 alpha subcomplex subunit 8	1.06021		1.35075	0.106	1.50833	0.0959438	1.06421		1.16576	0.54	1.30176	0.0807343	0.899574		1.26883	0.0255	1.34776	0.0523523	0.564695		0.661474	0.0049	0.738645	0.267383	0.512956		0.60364	0.000976	0.674064	0.16103	0.789505		1.09879	0.34	1.16714	0.0494029	1.11667	0.0188746	1.0622	0.297365
Q15024	EXOSC7	Cytosol		0	Exosome, Exosome, Exosome	0.943569	Exosome complex component RRP42	1.05999		0.970559	1	0.00824383	1.42633	0		0	0.766	0	#DIV/0!	0.397616		1.05093	1	0.0190923	2.23607	5.49917		5.75155	0.0727	0.048853	0.58977	8.41873	yes	7.69115	0.0137	0.0653278	0.298345	1.48185		1.19521	0.807	0.0217133	1.52377	0.0084939	1.73205	0.018167	2.00006
P02769	ALB	#N/A	#N/A	#N/A		0.621608	Albumin	1.05965		1.04728	1	1.51757	0.983074	0.422855		0.246544	0.0796	0.357258	0.791575	0.292418		31.451	0.00122	4.38153	1.35823	0.332865		0.282716	0.188	0.409674	0.628486	0.320437		0.120731	0.0128	0.174948	0.333618	2.54859	yes	4.91103	0.00174	0.684171	0.229201	1.44907	0.713401	0.139313	0.59331
Q12906	ILF3	Cytosol;Mitochondria;Nucleoli;Nucleoplasm;;Nucleus		1	Large Drosha complex, Nop56p-associated pre-rRNA complex, DGCR8-ILF3 complex, ILF3-XPO5 complex, DGCR8 multiprotein complex, DNA-PK-Ku-eIF2-NF90-NF45 complex, Emerin complex 52, ILF3-NR5A2-PPARA-PRMT1 complex, ILF3-NR5A2-SERBP1 complex, ILF3-PA2G4 complex, Spliceosome, A complex, ILF3-RAN-XPO5-ZNF346 complex	0.669667	Interleukin enhancer-binding factor 3	1.05894		1.12179	0.964	3.12783	0.0677689	0.907839		0.898987	1	2.50659	0.130137	1.33691		1.44972	0.0046	4.52196	0.119983	1.78376		1.62069	0.0517	4.51887	0.1509	1.94678	yes	1.79696	0.0132	5.01035	0.115233	1.41809		1.49183	0.00248	4.65331	0.153367	2.78824	0.199022	3.1192	0.56815
Q15029	EFTUD2	Cytoplasm;Vesicles		1	C complex spliceosome, ALL-1 supercomplex, SNW1 complex, Spliceosome, C complex, Spliceosome, pre-B complex, Spliceosome, B complex, Spliceosome, A complex, Spliceosome, E complex	0.917227	116 kDa U5 small nuclear ribonucleoprotein component	1.05854		1.11208	0.574	0.0551933	0.550742	0.212439		0.19672	0.994	0.00976334	1.20434	0.602932		0.569849	0.632	0.0846875	0.584195	2.56922		2.73247	0.0623	0.135614	0.158798	2.94885	yes	3.37493	0.045	0.1675	0.275957	0.686518		0.672657	0.992	0.0999661	0.611265	0.0496306	1.01347	0.148614	1.12182
Q9NVU7	SDAD1	Nucleus;Nucleoli;Nucleoplasm		0		0	Protein SDA1 homolog	1.058		1.04005	1	0.497271	0.0679839	0.857852		0.848937	1	0.405894	0.0973962	0.74011		0.661575	1	0.336255	0.299974	1.12567		0.891631	1	0.426307	0.14208	1.29249		0.810938	0.925	0.387726	0.141064	1.04811		0.567815	1	0.2886	0.170324	0.478121	0.200259	0.508265	1.17088
P06576	ATP5F1B	Mitochondria;		1	F1F0-ATPase, mitochondrial	0.428644	ATP synthase F(1) complex subunit beta, mitochondrial	1.05699		1.05944	0.954	25.0641	0.0636723	1.03461		1.01393	1	23.9876	0.0132319	0.921273		1.12024	0.19	26.7253	0.0616962	0.84023		0.927844	0.921	21.9509	0.0729827	0.807399		0.921988	0.871	21.8124	0.0584273	0.771739		0.918429	0.661	21.9108	0.178375	23.658	0.180469	23.8568	0.26974
O14745	NHERF1	Cytosol		1	C-CFTR-NHERF-ezrin complex, ADRB2-CFTR-NHERF1 complex, CXCR2-SLC9A3R1-PLCB3 complex, SLC9A3R1-ACTN4 complex, EGFR-NHERF1-PTEN complex, NHERF1-PRKCZ complex, NHERF1-NPT2A-EZR complex, PDZK1-NHERF1-EZR complex, EZR-MSN-PAG1-RDX-SLC9A3R1 complex, MSN-PAG1-SLC9A3R1 complex, PTH1R-SLC9A3R1 complex	0.651399	Na(+)/H(+) exchange regulatory cofactor NHE-RF1	1.05643		1.34329	1	0.249105	0.206272	1.09092		1.43311	1	0.265761	0.234839	0.303979		0.230035	0.000318	0.0172142	1.20386	0.549252		0.542425	0.769	0.100589	0.23157	0.673039		0.607544	0.821	0.112665	0.325109	0.0446449		0.0256387	1.13e-10	0.00191863	2.23607	0.185444	0.114521	0.0748332	0.546771
P18084	ITGB5	unknown;Plasma membrane	TRANSMEM 720..742; /note="Helical"; /evidence="ECO:0000255"	1	ITGAV-ITGB5-PLAUR complex, ITGAV-ITGB5-ICAM4 complex, ITGAV-ITGB5-ADAM9 complex, ITGAV-ITGB5-SPP1 complex, ITGAV-ITGB5-CYR61 complex, ITGAV-ITGB5 complex, PXN-ITGB5-PTK2 complex, ITGB5-ITGAV-VTN complex, ITGB5-PTK2 complex, ITGA3-ITGB5 complex	0.536966	Integrin beta-5	1.05628		1.51623	1	0.0804394	0.633527	0.353961		0.449613	0.267	0.0238531	0.938565	5.69649		1.1393	0.451	0.0256244	0.271917	0.167628		0.136088	0.0647	0.00721982	1.38912	0.157072		0.180308	0.0857	0.0095658	1.71993	7.44243		0.525608	0.725	0.0118217	0.743222	0.0530524	0.451975	0.0224914	1.10048
Q14677	CLINT1	Vesicles;Nucleoplasm;Nucleus		1		0.61174	Clathrin interactor 1	1.05565		1.09169	1	0.342302	0.152909	1.00694		1.06602	1	0.334254	0.16452	0.997285		0.697209	0.688	0.172694	0.405418	0.97193		0.753087	0.613	0.236133	0.177525	0.846935		0.681424	0.347	0.213663	0.238848	1.26675		0.849287	0.933	0.210363	0.20191	0.313554	0.240435	0.247693	0.629761
P39023	RPL3	Cytosol;Nucleus		0	Ribosome, cytoplasmic, 60S ribosomal subunit, cytoplasmic, Nop56p-associated pre-rRNA complex	0.731772	Large ribosomal subunit protein uL3	1.055		0.931098	1	1.56029	0.107954	0.784184		0.712639	0.0999	1.19421	0.110933	0.740857		0.700309	0.0452	0.825354	0.139816	1.22547		1.14508	0.616	1.91888	0.128182	0.958375		0.932862	0.982	1.56324	0.157544	1.13936		1.02048	0.711	1.2027	0.181238	1.67575	0.179655	1.17856	0.423557
Q9H488	POFUT1	endoplasmic reticulum;		1		0	GDP-fucose protein O-fucosyltransferase 1	1.0523		0.976918	1	1.53757	0.229362	1.39926		1.05314	1	1.65754	0.234474	0.764065		0.905616	0.81	0.964109	0.273301	0.462178		0.515595	0.296	0.811497	0.167353	0.393403		0.462724	0.179	0.728284	0.166599	0.502505		0.692075	0.302	0.736776	0.673223	1.5739	0.397584	1.06459	0.54115
P45973	CBX5	unknown		0	Mis12 centromere complex, MBD1-Suv39h1-HP1 complex	0.592294	Chromobox protein homolog 5	1.05192		1.32234	0.564	0.254689	0.223432	1.28234		1.30257	0.508	0.25088	0.114486	1.58254		1.34238	0.171	0.228729	0.0711277	0.813796		0.796832	0.419	0.153473	0.377225	0.78032		0.651326	0.112	0.125448	0.270435	1.78182		1.05679	1	0.180067	0.345967	0.192604	0.168811	0.170391	0.210939
Q8IXI1	RHOT2	Mitochondria;Mitochondria;	TRANSMEM 593..615; /note="Helical; Anchor for type IV membrane protein"; /evidence="ECO:0000255"	1	PINK1-RHOT2-TRAK1 complex, RHOT2-TRAK1 complex	0.852876	Mitochondrial Rho GTPase 2	1.05189		1.14372	0.66	0.015822	0.464266	0.123572		0.131883	0.397	0.00182444	2.23607	2.37962	yes	2.58564	0.0262	0.0196892	0.375277	1.18406		1.41099	0.84	0.0195193	0.747148	2.27674		2.30849	0.105	0.031935	0.105686	3.76583	yes	3.37971	0.0118	0.0257358	0.279191	0.0138337	1.00546	0.0076148	1.42881
Q96G01	BICD1	Golgi;cytoplasm		1		0.62062	Protein bicaudal D homolog 1	1.05174		0.679241	1	0.024823	0.736412	0.256706		0.188979	0.2	0.00690628	2.23607	2.55433		0.510866	0.454	0.0349255	2.23607	2.37381		2.90141	0.473	0.106033	0.632736	1.74177		1.81716	0.928	0.0664084	0.639663	16.2566	yes	3.25132	0.00657	0.222278	0.0528732	0.0365452	0.950922	0.0683654	1.28435
Q8IYS2	KIAA2013	unknown;Cytoplasm	TRANSMEM 590..610; /note="Helical"; /evidence="ECO:0000255"	1		0	Uncharacterized protein KIAA2013	1.05075		1.8539	0.0212	0.266751	0.329282	0.609091		1.45232	0.179	0.20897	0.245966	0.904121		1.28275	0.144	0.38522	0.150929	0.421325		1.00598	1	0.144747	0.222786	0.413884		0.918977	0.971	0.132228	0.0903838	0.651123		1.22091	0.251	0.366649	0.157155	0.143887	0.119674	0.300308	0.251929
P01111	NRAS	Cytosol;Plasma membrane;		1	NRAS-PPP1CC-SHOC2 complex	0.497325	GTPase NRas	1.05071		0.95103	1	0.390661	0.155004	1.06581		0.991265	1	0.407189	0.152606	0.777112		0.872475	0.454	0.368367	0.0989449	0.974206		1.02318	1	0.420297	0.126604	0.970778		1.117	0.724	0.458837	0.114633	0.861964		0.878764	0.452	0.371023	0.12294	0.410777	0.0376368	0.42221	0.231581
P62070	RRAS2	Cytosol;Cytosol;Nucleoplasm;;Nucleus		1		0.533386	Ras-related protein R-Ras2	1.0502		0.913998	1	0.223394	0.14511	0.911469		0.8982	1	0.219533	0.0814348	1.28821		1.33159	0.134	0.197793	0.0880514	0.79852		0.71723	0.346	0.175301	0.100448	0.78318		0.840441	0.781	0.205416	0.0757996	1.52023		1.36385	0.0986	0.202586	0.0536652	0.244414	0.0588577	0.148539	0.325686
P13667	PDIA4	endoplasmic reticulum;		0		0.538152	Protein disulfide-isomerase A4	1.0495		1.09466	1	8.5362	0.13657	0.998217		1.03824	1	8.09625	0.0598539	0.965495		1.21112	0.104	6.17199	0.0636276	0.988456		0.948385	1	7.39557	0.116476	0.831633		0.785597	0.381	6.12614	0.146958	0.893646		0.915598	1	4.66598	0.277596	7.79807	0.102015	5.0961	0.355949
P11142	HSPA8	Cytosol;Vesicles		1	GAPDH-HMGB-HSPA8-PDIA3 complex, P2X7 receptor signalling complex, CEN complex, BCOR complex, CDC5L core complex, CDC5L complex, EIF4G1-HSP70-HSPA8-HNRNPD-PABPC1 complex, DNAJB2-HSPA8-PSMA3 complex, HCF-1 complex, HSPA8-MAPT-STUB1-UBE2D2 complex, BAG3-HSC70-HSPB8-CHIP complex, BAG1-HSC70 complex, DNJC3-DNAJB1-HSPA8 complex, HSPA8-HSPBP1-STUB1 complex, BAG1-HSPA8-STUB1 complex, CAMK4-HSPA1L-HSPA8-IQCG complex, CDC5L-PRP19 complex, HSPA8-PA2G4-STUB1 complex, ZMYND10 complex, cytoplasmic, DNAJB12-DNAJB14-HSPA8-SGTA complex, DNAJB14-HSPA1-HSPH8-SGTA complex, AIPL1 chaperone complex, DNAJB1-HSPA4-HSPA8 complex, Spliceosome, A complex, CSK-HSP90AA1-HSPA8 complex, CXCR4-GDF5-HSPA8-HSP90AA1 complex, HDAC10-HSPA1A-HSPA8 complex	0.543342	Heat shock cognate 71 kDa protein	1.04873		0.914487	0.799	28.8824	0.0753186	1.10455		1.03107	1	32.5647	0.0778265	0.860956		0.729455	0.00194	22.8024	0.142551	1.17719		1.13775	0.433	35.9337	0.0445694	1.15161		1.16742	0.291	36.8708	0.0691358	0.921468		0.771989	0.0118	24.1319	0.127256	31.5832	0.0573056	31.2594	0.196526
Q92797	SYMPK	Cytosol;Nucleoplasm;Cytosol;Plasma membrane;Cytoplasm;Plasma membrane		1	Polyadenylation complex (CSTF1, CSTF2, CSTF3, SYMPK CPSF1, CPSF2, CPSF3), ALL-1 supercomplex, POL2R-SYMPK-SSU72 complex	0.490452	Symplekin	1.04861		0.889717	1	0.63731	0.129688	0.765618		0.728102	0.652	0.521545	0.13974	2.04259		1.70857	0.0262	0.539009	0.1624	1.115		1.17907	0.941	0.844575	0.0580127	1.14174		1.31543	0.702	0.942248	0.130405	1.33971		1.42908	0.107	0.450837	0.173884	0.716307	0.0769866	0.315473	0.46239
P20020	ATP2B1	Plasma membrane;	TRANSMEM 106..126; /note="Helical"; /evidence="ECO:0000269|PubMed:30190470"; TRANSMEM 155..175; /note="Helical"; /evidence="ECO:0000269|PubMed:30190470"; TRANSMEM 367..386; /note="Helical"; /evidence="ECO:0000269|PubMed:30190470"; TRANSMEM 419..439; /note="Helical"; /evidence="ECO:0000255"; TRANSMEM 856..876; /note="Helical"; /evidence="ECO:0000255"; TRANSMEM 883..903; /note="Helical"; /evidence="ECO:0000255"; TRANSMEM 928..948; /note="Helical"; /evidence="ECO:0000269|PubMed:30190470"; TRANSMEM 972..991; /note="Helical"; /evidence="ECO:0000269|PubMed:30190470"; TRANSMEM 1006..1027; /note="Helical"; /evidence="ECO:0000269|PubMed:30190470"; TRANSMEM 1040..1060; /note="Helical"; /evidence="ECO:0000269|PubMed:30190470"	1		0.564099	Plasma membrane calcium-transporting ATPase 1	1.04835		0.848243	1	0.133443	0.471329	0.985215		0.646504	1	0.101706	0.295254	1.64632		1.83258	0.226	0.151478	0.393649	2.82145		2.56729	0.592	0.403879	0.168687	3.44536		2.83405	0.517	0.445846	0.204283	1.34755		1.40586	0.314	0.116206	0.123453	0.157317	0.421304	0.082658	0.819483
P31431	SDC4	unknown;Golgi apparatus;Plasma membrane;Plasma membrane	TRANSMEM 146..170; /note="Helical"; /evidence="ECO:0000255"	1	ANGPTL4-LRP6-SDC4 complex, CYLD-DDX58-SDC4 complex	0.98237	Syndecan-4	1.04824		1.54654	1	0.0334675	1.01881	2.26126	yes	3.1209	0.0365	0.067537	0.225783	0.259373		0.0518746	0.504	0.0103749	2.23607	2.07265		1.7469	0.638	0.0378033	0.735327	0.289273		0.251843	0.234	0.00544995	2.23607	0		0	1	0	#DIV/0!	0.0216402	1.00623	0	#DIV/0!
Q13488	TCIRG1	Mitochondria;plasma membrane	TRANSMEM 386..404; /note="Helical"; /evidence="ECO:0000255"; TRANSMEM 407..423; /note="Helical"; /evidence="ECO:0000255"; TRANSMEM 439..468; /note="Helical"; /evidence="ECO:0000255"; TRANSMEM 533..552; /note="Helical"; /evidence="ECO:0000255"; TRANSMEM 571..591; /note="Helical"; /evidence="ECO:0000255"; TRANSMEM 636..655; /note="Helical"; /evidence="ECO:0000255"; TRANSMEM 721..745; /note="Helical"; /evidence="ECO:0000255"; TRANSMEM 767..807; /note="Helical"; /evidence="ECO:0000255"	1		0.660943	V-type proton ATPase 116 kDa subunit a 3	1.04729		0.993844	1	0.13029	0.47552	0.422322		0.514532	0.409	0.0674539	0.472976	0.314385		1.39318	0.294	0.0226757	0.657486	1.11798		1.19249	1	0.156333	0.117414	0.967043		1.23098	1	0.161379	0.239327	0.133895		0.948282	0.973	0.0154344	0.851042	0.131098	0.279793	0.0162762	1.0725
Q07666	KHDRBS1	Cytosol;Nucleoplasm;		1	ASPP1-SAM68 complex, FYN-KHDRBS1-PLCG1 complex, FYN-PAG1-KHDRBS1-RASA1 complex, FYN-KHDRBS1-PAG1 complex	0.491173	KH domain-containing, RNA-binding, signal transduction-associated protein 1	1.04691		1.1677	0.429	4.35351	0.0902478	1.00618		1.05798	0.853	3.94447	0.11641	1.63518		1.71243	0.000131	5.41664	0.156671	1.00982		0.951397	1	3.54708	0.184865	0.928192		0.868264	0.894	3.23714	0.0914277	1.60595		1.74887	3.41e-05	5.53191	0.082339	3.72829	0.338738	3.16313	0.181911
Q5SSJ5	HP1BP3	Nucleus;Nuclear speckles;		0		0.567519	Heterochromatin protein 1-binding protein 3	1.04632		1.10441	0.999	1.12184	0.207936	1.11151		1.05545	1	1.07211	0.53983	1.13202		1.42112	0.0196	0.853801	0.148889	1.41692		1.442	0.107	1.46476	0.108827	1.47067		1.32213	0.235	1.34301	0.0886939	1.45684		1.50324	0.00659	0.903142	0.119187	1.01579	0.306816	0.600796	0.429326
P08579	SNRPB2	Nucleus;Nuclear speckles;Cytoplasmic bodies;Cytoplasmic bodies		0	C complex spliceosome, SMN-PolII-RHA complex, 17S U2 snRNP, Spliceosome, C complex, Spliceosome, pre-B complex, Spliceosome, B complex, Spliceosome, A complex, Spliceosome, E complex	0	U2 small nuclear ribonucleoprotein B''	1.04555		1.21193	0.504	2.44558	0.0829007	0.957943		1.0358	1	2.09017	0.0986507	0.836021		1.09082	0.472	2.52833	0.137805	0.824507		0.51374	5.21e-05	1.03669	0.342412	0.833545		0.513983	0.000172	1.03718	0.134607	1.11845		1.18744	0.127	2.75229	0.0772033	2.01792	0.0838644	2.31783	0.272782
P26038	MSN	Cytosol;Plasma membrane;		1	EZR-MSN-PAG1-RDX-SLC9A3R1 complex, MSN-PAG1-SLC9A3R1 complex, MSN-SELPLG-SYK complex	0.600814	Moesin	1.04516		1.30818	0.451	6.18193	0.0774955	0.86623		1.28664	0.456	6.08013	0.0486373	1.0068		0.496821	0.00212	2.02414	0.179456	1.37306		1.26878	0.461	5.99574	0.123821	1.34026		1.18445	0.676	5.59724	0.0679687	0.976241		0.471078	0.000528	1.91926	0.186412	4.72561	0.0697361	4.07418	0.487013
P63244	RACK1	Cytosol;Nucleoplasm;Cytosol;Cytoplasm		1	G protein complex (GNG2, GNB2L1, RAF1), FERMT3-RACK1 complex, ITGB1-RACK1 complex, ITGB2-RACK1 complex, ABCB1-ANXA2-RACK1-SRC complex, IFNAR1-IFNAR2-RACK1-STAT1 complex, KCNA5-KCNAB1-RACK1 complex, AR-RACK1-SRC complex, PDE4D5-RACK1 complex, FLT1-RACK1 complex, CHRM2-RACK1 complex, RACK1-TBXA2R-beta complex	0.708675	Small ribosomal subunit protein RACK1	1.04449		0.99894	1	0.720958	0.22027	0.763637		0.774518	0.959	0.558987	0.283131	0.62086		0.572779	0.0678	0.747306	0.446492	2.20757	yes	1.87284	0.0246	1.35167	0.234775	2.30987	yes	2.06735	0.00884	1.49205	0.224655	0.6677		0.565041	0.0764	0.73721	0.376644	0.721723	0.490213	1.3047	0.618548
Q9Y679	AUP1	Lipid droplet		1	HRD1 complex, AUP1-OS9-SEL1L-UBC6e-UBXD8 complex	0.54044	Lipid droplet-regulating VLDL assembly factor AUP1	1.04405		0.958768	1	0.401848	0.153274	0.934103		0.786648	1	0.329707	0.151178	1.61301		1.73445	0.128	0.371631	0.167418	1.12988		1.02781	1	0.430784	0.139284	1.28451		1.14707	1	0.480773	0.111638	1.71771		1.81953	0.0951	0.389861	0.0625857	0.419129	0.235055	0.214265	0.659918
P20700	LMNB1	Nuclear envelope;endoplasmic reticulum		1	Emerin architectural complex, Emerin complex 24, Emerin complex 25, Emerin complex 32, Emerin complex 52	0.46712	Lamin-B1	1.04397		1.02323	1	7.59251	0.166874	0.910562		0.873522	0.599	6.48163	0.100728	0.559667		0.914759	0.799	7.13754	0.112271	2.31845		1.97234	1.94e-05	14.635	0.17917	2.05264		1.77769	0.000215	13.1907	0.115506	1.08594		1.36682	0.00408	10.6648	0.0988294	7.42011	0.0705304	7.80265	0.271275
P35998	PSMC2	Cytosol;Cytoplasmic bodies;Cytosol;;Cytoplasm		1	PA700 complex, 26S proteasome, PA700-20S-PA28 complex	0.748257	26S proteasome regulatory subunit 7	1.04151		1.1422	0.0924	0.167678	0.162432	0.531628		0.630839	1	0.0926091	0.310285	1.23986		0.817141	0.807	0.425646	0.271484	2.83891	yes	2.57666	4.18e-05	0.378261	0.121201	2.70384	yes	2.69496	3.69e-05	0.395628	0.279357	1.89356		1.11885	0.839	0.582804	0.405216	0.146803	0.828856	0.520897	0.480756
O75367	MACROH2A1	Endoplasmic reticulum		0	Ubiquitin E3 ligase (H2AFY, SPOP, CUL3)	0.50126	Core histone macro-H2A.1	1.0415		1.13047	0.694	2.71362	0.110834	0.85494		0.871363	0.51	2.09165	0.065456	0.945129		1.1078	0.413	2.04611	0.195042	0.856436		0.902184	0.65	2.16563	0.0854243	0.849441		0.884886	0.527	2.12411	0.0817936	0.769688		0.925178	0.666	1.7088	0.212155	2.40043	0.0460597	1.847	0.232982
P27824	CANX	endoplasmic reticulum;	TRANSMEM 482..502; /note="Helical"; /evidence="ECO:0000255"	1	SELK multiprotein complex	0.487701	Calnexin	1.04085		1.15529	0.442	20.616	0.150376	0.987337		1.06331	0.918	18.9746	0.0351776	0.882296		1.15442	0.118	21.3888	0.0542213	1.14577		1.17929	0.231	21.0442	0.132369	1.07849		1.11244	0.537	19.8515	0.10914	0.939965		1.01305	1	18.7694	0.105113	17.8449	0.0621903	18.5277	0.131314
P07910	HNRNPC	Nucleus		1	LARC complex (LCR-associated remodeling complex), Toposome, C complex spliceosome, Spliceosome, A complex, Spliceosome, E complex	0.429392	Heterogeneous nuclear ribonucleoproteins C1/C2	1.03999		1.07723	0.599	19.4858	0.0589307	0.927881		0.942837	0.722	17.0549	0.0316597	1.02034		1.25261	0.00015	20.8556	0.0549669	1.24367		1.06102	0.653	19.1926	0.0714872	1.2189		1.0737	0.495	19.4221	0.0441302	1.23356		1.41303	2.02e-08	23.5266	0.0760269	18.0889	0.0550918	16.6498	0.0695317
P32322	PYCR1	Mitochondria		0		0.544872	Pyrroline-5-carboxylate reductase 1, mitochondrial	1.03966		1.08499	1	1.15166	0.110729	0.97005		1.01585	1	1.07827	0.0615147	1.13832		1.21619	0.0413	2.67197	0.121936	1.29941		1.27691	0.419	1.35538	0.119467	1.20582		1.35499	0.246	1.43825	0.125509	1.13442		1.07975	0.184	2.37221	0.101395	1.06145	0.0435584	2.197	0.611689
P60174	TPI1	Cytosol		0		0.491614	Triosephosphate isomerase	1.03966		0.998	1	1.85948	0.108645	1.00608		1.08174	0.932	2.01551	0.125178	0.728099		0.691814	0.00316	2.99902	0.0617991	1.16914		1.33572	0.0664	2.48873	0.13404	1.2534		1.24448	0.173	2.31872	0.0840966	1.16117		0.807742	0.0693	3.50157	0.23228	1.86321	0.145913	4.33501	0.16685
P23919	DTYMK	Mitochondria;		0		0.437654	Thymidylate kinase	1.03903		1.07169	0.929	0.717344	0.148039	1.35935		1.13018	0.597	0.756496	0.121757	1.52539		1.38184	0.0102	0.597302	0.116612	0.792665		0.725245	0.102	0.485447	0.218214	0.975402		0.663783	0.0303	0.444307	0.187787	2.21689		1.28977	0.0344	0.557507	0.037607	0.669357	0.258813	0.432252	0.30672
Q15459	SF3A1	Nucleus		0	C complex spliceosome, NCOR1 complex, SF3A1-SF3A2-SF3A3 complex, 17S U2 snRNP, Spliceosome, pre-B complex, Spliceosome, B complex, Spliceosome, A complex, Spliceosome, E complex	0.426047	Splicing factor 3A subunit 1	1.03869		1.0824	0.754	3.44389	0.0646531	1.03663		0.998665	1	3.17747	0.032898	0.901052		0.90341	0.312	3.42657	0.0637531	1.08313		1.1178	0.382	3.55653	0.0386779	0.940843		0.997818	1	3.17477	0.0600495	1.07149		0.91272	0.375	3.46189	0.063626	3.18171	0.0425912	3.79293	0.133926
Q9NP66	HMG20A	Nucleus;Nucleoplasm;		0	LSD1 complex	0.361081	High mobility group protein 20A	1.03854		1.12091	1	0.158013	0.184233	1.30759		0.919367	1	0.129602	0.198241	0.999205		1.38768	0.0597	0.21554	0.0219949	0.612471		0.673723	0.121	0.0949739	0.320682	0.527951		0.615538	0.0726	0.0867716	0.197971	0.425218		1.13392	0.468	0.176125	0.16051	0.140969	0.157666	0.155324	0.394964
P20618	PSMB1	Cytosol		0	26S proteasome, PA28-20S proteasome, PA700-20S-PA28 complex, PA28gamma-20S proteasome, 20S proteasome	0	Proteasome subunit beta type-1	1.03812		0.882671	0.43	2.51521	0.129418	1.09013		1.00807	1	2.87254	0.0310335	1.21475		0.856412	0.0901	2.84915	0.0881491	0.841157		0.843142	0.153	2.40257	0.0685216	0.863231		0.86979	0.279	2.4785	0.0670477	1.62649		0.955051	0.797	3.1773	0.080564	2.84954	0.0836012	3.32684	0.114283
O75208	COQ9	Mitochondria		1		0	Ubiquinone biosynthesis protein COQ9, mitochondrial	1.03795		1.7092	1	0.153726	0.425592	0.831651		1.50064	1	0.134968	0.395582	0.705161		0.825091	1	0.252353	0.377133	0.166246		0.288551	0.057	0.0259523	0.492255	0.114437		0.279183	0.000304	0.0251098	1.154	0.426987		0.70768	0.812	0.216443	0.413708	0.0899402	0.306733	0.305849	0.313078
Q9Y277	VDAC3	Mitochondria	TRANSMEM 26..35; /note="Beta stranded"; /evidence="ECO:0000250|UniProtKB:P21796"; TRANSMEM 39..47; /note="Beta stranded"; /evidence="ECO:0000250|UniProtKB:P21796"; TRANSMEM 54..64; /note="Beta stranded"; /evidence="ECO:0000250|UniProtKB:P21796"; TRANSMEM 69..76; /note="Beta stranded"; /evidence="ECO:0000250|UniProtKB:P21796"; TRANSMEM 80..89; /note="Beta stranded"; /evidence="ECO:0000250|UniProtKB:P21796"; TRANSMEM 95..104; /note="Beta stranded"; /evidence="ECO:0000250|UniProtKB:P21796"; TRANSMEM 111..120; /note="Beta stranded"; /evidence="ECO:0000250|UniProtKB:P21796"; TRANSMEM 123..130; /note="Beta stranded"; /evidence="ECO:0000250|UniProtKB:P21796"; TRANSMEM 137..145; /note="Beta stranded"; /evidence="ECO:0000250|UniProtKB:P21796"; TRANSMEM 150..158; /note="Beta stranded"; /evidence="ECO:0000250|UniProtKB:P21796"; TRANSMEM 163..175; /note="Beta stranded"; /evidence="ECO:0000250|UniProtKB:P21796"; TRANSMEM 178..185; /note="Beta stranded"; /evidence="ECO:0000250|UniProtKB:P21796"; TRANSMEM 189..198; /note="Beta stranded"; /evidence="ECO:0000250|UniProtKB:P21796"; TRANSMEM 202..211; /note="Beta stranded"; /evidence="ECO:0000250|UniProtKB:P21796"; TRANSMEM 218..227; /note="Beta stranded"; /evidence="ECO:0000250|UniProtKB:P21796"; TRANSMEM 231..238; /note="Beta stranded"; /evidence="ECO:0000250|UniProtKB:P21796"; TRANSMEM 242..251; /note="Beta stranded"; /evidence="ECO:0000250|UniProtKB:P21796"; TRANSMEM 254..263; /note="Beta stranded"; /evidence="ECO:0000250|UniProtKB:P21796"; TRANSMEM 273..282; /note="Beta stranded"; /evidence="ECO:0000250|UniProtKB:P21796"	1		0.429088	Non-selective voltage-gated ion channel VDAC3	1.03775		0.847034	0.803	0.959507	0.156014	0.705004		0.713978	0.121	0.808783	0.133753	0.806526		1.33527	0.0152	1.8154	0.126666	1.01948		1.11592	0.499	1.26409	0.199382	0.838259		1.0508	0.76	1.19033	0.14788	1.0889		1.31463	0.0229	1.78733	0.146676	1.13278	0.334799	1.35957	0.229323
Q9HAB3	SLC52A2	unknown	TRANSMEM 14..34; /note="Helical"; /evidence="ECO:0000255"; TRANSMEM 47..67; /note="Helical"; /evidence="ECO:0000255"; TRANSMEM 86..106; /note="Helical"; /evidence="ECO:0000255"; TRANSMEM 112..132; /note="Helical"; /evidence="ECO:0000255"; TRANSMEM 147..167; /note="Helical"; /evidence="ECO:0000255"; TRANSMEM 196..216; /note="Helical"; /evidence="ECO:0000255"; TRANSMEM 277..297; /note="Helical"; /evidence="ECO:0000255"; TRANSMEM 312..332; /note="Helical"; /evidence="ECO:0000255"; TRANSMEM 339..359; /note="Helical"; /evidence="ECO:0000255"; TRANSMEM 366..386; /note="Helical"; /evidence="ECO:0000255"; TRANSMEM 404..424; /note="Helical"; /evidence="ECO:0000255"	1		0.709245	Solute carrier family 52, riboflavin transporter, member 2	1.03761		1.27564	0.29	0.0566648	0.10328	0.981404		1.24365	0.264	0.0552437	0.129767	4.12674		0.825347	0.866	0.00170525	1.42018	1.05621		1.34146	0.185	0.0595887	0.07825	1.12233		1.25096	0.208	0.0555684	0.0965457	1.10704		0.221409	0.556	0.000457452	2.23607	0.0444207	0.580344	0.0020661	1.73016
Q96EY1	DNAJA3	Cytosol		1		0	DnaJ homolog subfamily A member 3, mitochondrial	1.03697		0.876129	0.632	0.515943	0.150626	0.778267		0.778062	0.165	0.458193	0.0614736	1.94233		1.0968	0.529	0.536324	0.0600593	0.711519		0.97669	1	0.575163	0.113844	0.596901		0.909751	0.663	0.535743	0.209151	0.97702		0.953806	0.637	0.466403	0.262231	0.58889	0.0537749	0.488992	0.170834
P0DMV8	HSPA1A	Nucleoplasm;Vesicles;Cytosol;Vesicles;Cytoplasm		0	Polycomb repressive complex 1 (PRC1, hPRC-H), Polycomb repressive complex 1 (PRC1, hPRC-H, YY1), N-NOS-CHIP-HSP70-1 complex, LSD1 complex, P2X7 receptor signalling complex, HSP70-BAG5-PARK2 complex, BAG1-HSP70 complex, p532-Clathrin-HSP70 complex, AIPL1 chaperone complex, AKT1-CDC37-CDK4-HSPA1A-HSP90AA1-NR3C1-PPP5C-RAF1-TSC1-TSC2 complex, AR-BAG1-HSP1A1 complex, HDAC8-HSPA1A-SMG5 complex, HDAC8-HSPA1A complex, HDAC8-HSPA1A-HSP90AA1-SMG5 complex, HDAC10-HSPA1A-HSPA8 complex, GBA1-GRN-HSPA1A-SCARB2 complex	0.569709	Heat shock 70 kDa protein 1A	1.03661		0.882149	0.466	2.82472	0.215001	1.0602		1.01368	1	3.24588	0.156051	0.914975		0.803636	0.0453	3.03405	0.139835	1.47246		1.42627	0.0109	4.56703	0.14831	1.47021		1.51464	0.00213	4.85	0.0987174	1.0218		0.813682	0.0676	3.07198	0.0590721	3.20208	0.0260214	3.77541	0.159755
P37108	SRP14	Cytosol;Nucleoli;Nucleoplasm;Nucleus		0	Nop56p-associated pre-rRNA complex	0.503934	Signal recognition particle 14 kDa protein	1.03657		0.994814	1	0.427553	0.0605215	0.982165		0.922572	1	0.396505	0.08088	0.839506		1.20922	0.652	0.830765	0.390615	1.23212		1.00464	1	0.431776	0.0392944	1.47862		1.02356	1	0.43991	0.103895	1.42822		1.38385	0.0604	0.950737	0.208404	0.429782	0.0741283	0.687025	0.459095
O95793	STAU1	Cytosol;Cytosol;		1	IGF2BP1 complex	0.365198	Double-stranded RNA-binding protein Staufen homolog 1	1.03624		0.778002	0.374	0.658568	0.160466	0.789973		0.767485	0.316	0.649666	0.0850349	2.15826		0.973966	1	0.688563	0.0810967	1.04625		0.857063	0.673	0.725492	0.116273	0.979492		0.931686	1	0.78866	0.126625	1.46532		0.87622	0.632	0.619459	0.0916752	0.846487	0.203492	0.706967	0.267755
Q99735	MGST2	unknown	TRANSMEM 6..26; /note="Helical"; /evidence="ECO:0000255"; TRANSMEM 59..79; /note="Helical"; /evidence="ECO:0000255"; TRANSMEM 111..131; /note="Helical"; /evidence="ECO:0000255"	1		0.362337	Microsomal glutathione S-transferase 2	1.03581		1.00331	1	0.11786	0.125286	0.961815		0.907402	1	0.106593	0.0576299	1.43235		1.22921	0.884	0.21089	0.0452661	0.74481		0.736202	0.927	0.0864821	0.0521212	0.771198		0.761161	0.95	0.089414	0.0603802	0.842305		1.26408	0.818	0.216872	0.0824532	0.117471	0.087608	0.171565	0.198288
Q9NQ50	MRPL40	Mitochondria;Mitochondria;Nucleoli;Nucleus		1	55S ribosome, mitochondrial, 39S ribosomal subunit, mitochondrial	0	Large ribosomal subunit protein mL40	1.03554		0.887235	0.923	0.789218	0.052427	1.10957		0.778982	0.331	0.692924	0.0591902	0.747309		1.02911	1	0.582311	0.265155	0.790991		0.717557	0.102	0.638285	0.123292	0.730809		0.770099	0.221	0.685022	0.142626	0.444559		0.729222	0.0435	0.412623	0.281937	0.889525	0.107998	0.565839	0.286902
Q13011	ECH1	Peroxisome;Mitochondria		1		0.580241	Delta(3,5)-Delta(2,4)-dienoyl-CoA isomerase, mitochondrial	1.03493		1.10892	1	0.414048	0.133933	0.747856		0.879406	0.858	0.328354	0.411104	0.996275		1.56656	0.0351	0.312494	0.151065	0.840258		0.842163	0.904	0.314448	0.189153	0.518569		0.599472	0.151	0.223831	0.297476	0.787472		0.818258	0.322	0.163224	0.526667	0.373381	0.228179	0.199478	0.489699
Q07020	RPL18	Cytosol;endoplasmic reticulum;;Nucleus		1	Ribosome, cytoplasmic, 60S ribosomal subunit, cytoplasmic, Nop56p-associated pre-rRNA complex	0.428828	Large ribosomal subunit protein eL18	1.03435		0.964068	1	12.2816	0.169083	0.909597		0.905074	0.815	11.53	0.128501	0.580703		0.723509	0.0283	5.89224	0.099737	0.705511		0.621166	0.00401	7.91324	0.0967377	0.551653		0.523633	6.29e-05	6.67074	0.187839	0.863429		0.916987	0.839	7.46792	0.173567	12.7393	0.0393667	8.14397	0.26886
P36639	NUDT1	Cytosol;Cytosol;		1		0.667159	Oxidized purine nucleoside triphosphate hydrolase	1.03396		1.04058	0.757	0.04483	1.00588	0.386869		0.552139	0.31	0.023787	1.12847	1.12697		0.657322	1	0.0173845	2.13257	0.659815		0.865727	0.976	0.0372969	0.450506	1.61795		0.919106	1	0.0395966	0.145192	3.85535		2.03896	0.317	0.0539255	0.955551	0.0430816	0.33578	0.0264475	2.43243
P40222	TXLNA	unknown		1	TNF-alpha/NF-kappa B signaling complex 10	0.526538	Alpha-taxilin	1.03391		0.945514	1	0.368248	0.25089	0.920543		0.991536	1	0.386172	0.145077	2.94047		0.933375	1	0.209335	0.306926	1.13082		0.82273	1	0.320427	0.108629	0.962854		0.73713	0.911	0.287089	0.133071	3.47959		1.37504	0.742	0.30839	0.315573	0.389468	0.1241	0.224277	0.282419
Q13505	MTX1	Mitochondria;Mitochondria;	TRANSMEM 421..441; /note="Helical"; /evidence="ECO:0000255"	1	MIB complex, mitochondrial, Metaxin complex (MTX1, MTX2), mitochondrial, Mitofilin complex, mitochondrial, MIB subcomplex (DNAJC11, MTX1), mitochondrial	0	Metaxin-1	1.03334		1.30162	0.506	0.569694	0.159101	0.869955		1.01448	1	0.444021	0.240456	0.611477		1.35558	0.0961	0.644831	0.131682	1.08227		0.840739	0.65	0.367976	0.158904	0.889524		0.82231	0.567	0.35991	0.161123	1.19914		1.5217	0.033	0.723855	0.265334	0.437681	0.10904	0.475688	0.227253
Q9Y2W1	THRAP3	Nucleus		0	THRA-TRAP complex, PC2 complex, SMCC complex, TRAP complex, SMCC complex, SOX9-TRAP complex	0.42855	Thyroid hormone receptor-associated protein 3	1.03333		1.15502	0.511	2.88394	0.0604695	1.00965		1.09078	0.805	2.72354	0.0285005	0.9977		1.29191	0.0177	3.43197	0.0869207	1.01732		1.006	1	2.51185	0.118934	1.22216		1.0778	0.812	2.69113	0.0681169	1.29312		1.60528	1.1e-05	4.26444	0.163384	2.49687	0.103544	2.65651	0.11965
E9PRG8	C11orf98	unknown		0		0	Uncharacterized protein C11orf98	1.0333		1.06273	1	1.13108	0.139523	1.22111		1.2019	0.293	1.2792	0.0469152	0.903591		0.767656	0.0369	1.26587	0.0480391	2.21094		1.50235	0.00463	1.59897	0.0758603	1.81785		1.44682	0.00907	1.53987	0.12304	1.3461		1.04005	0.911	1.71506	0.213264	1.06431	0.134425	1.64901	0.212012
P60866	RPS20	Cytosol;endoplasmic reticulum;		1	40S ribosomal subunit, cytoplasmic, Ribosome, cytoplasmic, 40S ribosomal subunit, cytoplasmic	0.488554	Small ribosomal subunit protein uS10	1.03308		0.972599	1	3.60869	0.118882	1.06115		1.06593	0.933	3.95499	0.0904394	0.846052		0.684133	4.51e-05	2.5359	0.0766391	0.948393		0.864711	0.267	3.20839	0.0534945	0.952514		0.908472	0.555	3.37076	0.0677544	0.843304		0.798317	0.0142	2.95915	0.0953211	3.71036	0.0262608	3.70673	0.152178
Q9NUM4	TMEM106B	lysosome(vesicle);endosome(vesicle)s;lysosome(vesicle)s;	TRANSMEM 97..117; /note="Helical"; /evidence="ECO:0000255"	1		0.405939	Transmembrane protein 106B	1.03286		1.93996	1	0.321889	0.859186	0.554097		1.45828	1	0.241966	0.473601	2.35091		3.41851	0.1	0.163541	0.379659	0.0419442		0.127312	0.0766	0.0211243	0.732888	0.0333958		0.0989103	0.00356	0.0164118	1.67794	3.19083		4.33552	0.0651	0.207411	0.366251	0.165926	0.922217	0.0478398	0.655163
P27695	APEX1	unknown		0	VEGF transcriptional complex, 9-1-1-APE1 complex, ANP32A-APEX1-HMG2-NME1-SET complex	0.522231	DNA repair nuclease/redox regulator APEX1	1.03264		0.949261	1	0.700266	0.202672	1.07649		0.922634	1	0.680623	0.203652	0.732564		0.609399	0.0103	0.900631	0.112856	1.63159	yes	1.56516	0.0205	1.15461	0.178735	2.26846	yes	1.8151	0.002	1.33899	0.109198	1.34517		0.806104	0.267	1.19134	0.361226	0.737696	0.389888	1.4779	0.364852
Q6UVY6	MOXD1	Cytosol;	TRANSMEM 593..613; /note="Helical"; /evidence="ECO:0000255"	1		0	DBH-like monooxygenase protein 1	1.03255		0.560413	1	0.0634807	0.379498	0.516043		0.56701	0.966	0.0642279	0.417151	0.484816		1.34771	0.0219	0.0417552	0.167269	0.488715		0.581512	0.931	0.0658707	0.312619	0.27662		0.439545	0.709	0.0497894	0.318915	0.253045		1.021	0.0567	0.0316329	0.396829	0.113275	0.273322	0.0309824	1.00419
P63220	RPS21	Cytosol;Cytosol;endoplasmic reticulum;;endoplasmic reticulum;		0	40S ribosomal subunit, cytoplasmic, Ribosome, cytoplasmic, 40S ribosomal subunit, cytoplasmic	0.585159	Small ribosomal subunit protein eS21	1.03193		1.05903	1	0.631345	0.225714	1.07888		1.09371	1	0.652018	0.11468	1.2087		0.926556	1	1.18443	0.225818	0.521323		0.466587	0.000124	0.278157	0.188276	0.576249		0.509358	0.00056	0.303655	0.19029	1.23292		1.00664	0.868	1.2868	0.170297	0.596153	0.0884929	1.27832	0.308999
Q15717	ELAVL1	Cytoplasm;Nucleus		1	IGF2BP1 complex, Spliceosome, A complex	0.447209	ELAV-like protein 1	1.03149		1.00004	1	1.67762	0.220829	0.957297		0.946517	1	1.58783	0.0561673	0.796587		1.21499	0.0951	1.71731	0.216765	1.0982		1.21176	0.377	2.03278	0.094878	0.984377		1.18785	0.431	1.99268	0.0371851	0.918861		1.09174	0.342	1.54312	0.0950009	1.67755	0.123725	1.41344	0.382481
O00264	PGRMC1	endoplasmic reticulum;;Nucleus	TRANSMEM 25..43; /note="Helical"; /evidence="ECO:0000255"	1	PGRMC1-SCAP complex	0.494379	Membrane-associated progesterone receptor component 1	1.03139		1.02497	1	2.42287	0.0967477	0.943357		0.912178	0.777	2.15624	0.105366	1.01143		1.42806	0.000979	2.81738	0.177242	0.932626		0.726053	0.0184	1.71627	0.148319	0.884193		0.67293	0.00295	1.5907	0.181443	1.27453		1.52704	4.38e-05	3.01265	0.11049	2.36384	0.0304328	1.97287	0.18162
Q9Y6C9	MTCH2	Mitochondria;Mitochondria;	TRANSMEM 16..36; /note="Helical; Name=1"; /evidence="ECO:0000255"; TRANSMEM 78..92; /note="Helical; Name=2"; /evidence="ECO:0000255"; TRANSMEM 136..156; /note="Helical; Name=3"; /evidence="ECO:0000255"; TRANSMEM 181..199; /note="Helical; Name=4"; /evidence="ECO:0000255"; TRANSMEM 232..252; /note="Helical; Name=5"; /evidence="ECO:0000255"; TRANSMEM 281..303; /note="Helical; Name=6"; /evidence="ECO:0000255"	1		0.527265	Mitochondrial carrier homolog 2	1.03057		0.974716	1	0.751306	0.108156	0.799015		0.802229	0.907	0.618354	0.0377373	1.25465		1.39111	0.0465	0.875254	0.102912	1.29971		1.29894	0.722	1.00122	0.0549969	1.33011		1.3536	0.626	1.04335	0.077502	0.933327		1.7607	0.00783	1.10779	0.40262	0.770795	0.0857514	0.629175	0.654768
P60468	SEC61B	endoplasmic reticulum;	TRANSMEM 71..91; /note="Helical"; /evidence="ECO:0000255"	1		0.626673	Protein transport protein Sec61 subunit beta	1.02999		1.10515	1	7.30039	0.170032	0.93856		0.966478	1	6.38435	0.0749027	1.28919		1.54329	0.00409	8.93575	0.253502	1.03098		0.699309	0.131	4.61949	0.15137	1.06815		0.715814	0.182	4.72852	0.0375953	1.73654	yes	1.89483	1.34e-05	10.9712	0.0980034	6.6058	0.115179	5.79007	0.463578
Q8IUE6	H2AC21	Nucleoplasm;		0		0	Histone H2A type 2-B	1.02992		0.939102	1	10.6586	0.19384	0.899024		0.846837	0.456	9.61138	0.120584	1.2164		1.05606	0.899	39.698	0.222773	0.864338		0.966339	1	10.9677	0.127723	0.770456		0.899197	0.686	10.2057	0.117091	0.978228		0.915265	0.671	34.4053	0.174287	11.3497	0.092361	37.5906	0.208558
Q07065	CKAP4	Endoplasmic reticulum	TRANSMEM 107..127; /note="Helical"; /evidence="ECO:0000255"	1		0	Cytoskeleton-associated protein 4	1.0297		1.0768	0.817	13.1436	0.0806184	1.11487		1.08509	0.715	13.2448	0.0364659	0.981924		1.28295	0.00318	16.6328	0.0451625	0.942934		0.848708	0.307	10.3594	0.0410152	0.864553		0.772911	0.0514	9.43426	0.0419775	1.19257		1.24273	0.00816	16.1113	0.0531492	12.2061	0.152798	12.9645	0.274223
Q96HC4	PDLIM5	Cytosol;Plasma membrane;Focal adhesion sites;Nucleoplasm;Focal adhesion sites;Nucleus		1	PDLIM5-TUBB2A complex, PDLIM5-TUBB2B complex	0.91314	PDZ and LIM domain protein 5	1.02966		1.0104	1	0.00750225	1.44612	0		0	0.544	0	#DIV/0!	0		0	0.266	0	#DIV/0!	3.3746		3.21953	0.109	0.0239052	0.711763	2.68722		2.12413	0.187	0.0157718	0.866874	0		0	0.251	0	#DIV/0!	0.00742505	1.73205	0.00437266	1.63091
Q9Y4W6	AFG3L2	Mitochondria;	TRANSMEM 143..163; /note="Helical"; /evidence="ECO:0000255"; TRANSMEM 251..271; /note="Helical"; /evidence="ECO:0000255"	1	Frataxin complex	0.514374	Mitochondrial inner membrane m-AAA protease component AFG3L2	1.02946		1.11342	1	0.329867	0.460795	0.719085		0.813643	1	0.241053	0.228287	0.400678		0.705051	1	0.168006	0.253705	2.01788		1.64926	0.844	0.488615	0.145574	1.84683		1.56304	0.874	0.463073	0.088282	0.448245		0.56028	0.797	0.133509	0.20948	0.296264	0.195194	0.23829	0.439952
P62854	RPS26	Cytosol;endoplasmic reticulum;Nucleoli;endoplasmic reticulum;;Nucleus		1	40S ribosomal subunit, cytoplasmic, Ribosome, cytoplasmic, 40S ribosomal subunit, cytoplasmic	0	Small ribosomal subunit protein eS26	1.02944		0.979525	1	2.84339	0.145386	0.960245		0.931997	0.988	2.70543	0.0349733	0.6488		0.578168	1.01e-06	1.78177	0.108157	0.904223		0.820902	0.199	2.38294	0.088828	1.02688		0.932134	0.88	2.70583	0.0825486	0.651698		0.62684	6.39e-06	1.93177	0.17486	2.90283	0.118493	3.08176	0.134321
P40925	MDH1	Peroxisome		0		0.502681	Malate dehydrogenase, cytoplasmic	1.02878		1.13374	0.746	0.707582	0.106066	0.991451		1.19984	0.402	0.748834	0.0803014	0.999325		0.732836	0.031	0.877499	0.0278196	1.08054		1.18535	0.433	0.739795	0.152143	1.10403		1.02068	1	0.637019	0.164432	1.34133		0.839765	0.249	1.00554	0.197532	0.624113	0.123664	1.1974	0.226591
Q14165	MLEC	endoplasmic reticulum;	TRANSMEM 270..290; /note="Helical"; /evidence="ECO:0000255"	1		0.500497	Malectin	1.02847		1.06732	1	0.708366	0.0845095	0.980589		0.995485	1	0.660693	0.0706491	0.826187		1.28376	0.0306	0.72574	0.199743	1.19685		1.40675	0.0228	0.933641	0.10813	1.29619		1.41365	0.0184	0.938221	0.0987617	1.27929		1.38914	0.00234	0.785318	0.104331	0.663689	0.140021	0.565325	0.210842
P38117	ETFB	unknown		0		0.429737	Electron transfer flavoprotein subunit beta	1.02817		1.1234	0.563	2.90094	0.121568	1.03757		1.02766	1	2.6537	0.105348	0.778683		1.12044	0.241	1.61665	0.111499	0.961151		0.958241	1	2.47445	0.110495	0.895068		0.896123	0.517	2.31404	0.0921425	1.08197		1.10075	0.323	1.58823	0.0982954	2.58228	0.124656	1.44287	0.164389
P07355	ANXA2	Plasma membrane;Cytosol;Cytoplasm		1	ABCB1-ANXA2-RACK1-SRC complex, ANXA2-MMP2-WFDC2 complex, ANXA2-PCSK9 complex	0.530997	Annexin A2	1.02779		0.837077	0.497	42.356	0.085329	1.07065		0.863309	0.607	43.6833	0.0655044	1.08123		1.3826	0.00301	78.1226	0.133778	1.17239		0.914671	0.848	46.2823	0.0834445	1.11795		0.74721	0.0887	37.8087	0.0229555	1.00808		1.17194	0.168	66.2194	0.253435	50.5999	0.0960791	56.5041	0.323701
P40429	RPL13A	Cytosol;Cytosol;Nucleoli;;Nucleus		1	Ribosome, cytoplasmic, 60S ribosomal subunit, cytoplasmic, Nop56p-associated pre-rRNA complex, GAIT complex	0.516461	Large ribosomal subunit protein uL13	1.0254		0.879076	0.754	4.92168	0.0700824	0.883128		0.790675	0.221	4.42675	0.0534077	0.572464		0.516758	2.3e-07	1.38501	0.154789	1.02682		0.849763	0.441	4.75757	0.102841	0.757938		0.721898	0.0322	4.04169	0.167767	0.7296		0.657687	0.000354	1.76273	0.189569	5.5987	0.172046	2.68019	0.228406
P63272	SUPT4H1	Nucleoplasm;		0	DSIF complex (DRB sensitivity-inducing factor complex)	0.36397	Transcription elongation factor SPT4	1.02516		1.01655	1	0.178228	0.0812847	1.11465		1.11171	1	0.194913	0.296562	0.483006		0.60155	0.389	0.154907	0.463013	0.811761		0.741602	0.984	0.130023	0.0623318	0.751716		0.716526	0.922	0.125626	0.0663381	0.969776		0.443925	0.167	0.114317	0.374203	0.175327	0.211454	0.257513	0.249072
Q92598	HSPH1	Cytosol;Cytosol;Nucleoplasm;Nucleus		0	DNAJB14-HSPA1-HSPH8-SGTA complex	0.64519	Heat shock protein 105 kDa	1.02511		0.791907	0.439	0.325938	0.380361	0.978983		0.919668	1	0.378523	0.262196	1.36428		0.692307	0.0804	0.937504	0.151696	2.05667	yes	2.02957	0.00666	0.835342	0.318072	2.42463	yes	2.50047	0.000189	1.02916	0.153509	1.22933		0.680778	0.0621	0.921891	0.151387	0.411586	0.276322	1.35417	0.225949
P05387	RPLP2	unknown;Cytosol;Nuclear speckles;Mitotic spindle;Nuclear speckles;Cytoskeleton		1	Ribosome, cytoplasmic, 60S ribosomal subunit, cytoplasmic, Nop56p-associated pre-rRNA complex, TRBP containing complex (DICER, RPL7A, EIF6, MOV10 and subunits of the 60S ribosomal particle)	0.850287	Large ribosomal subunit protein P2	1.02476		1.06433	1	0.898707	0.213043	0.985686		0.952798	1	0.80453	0.199165	0.776575		0.685698	0.0607	0.769416	0.143657	0.302442		0.300551	3.36e-07	0.253781	0.42686	0.249328		0.25415	6.15e-08	0.214601	0.331095	0.630921		0.532204	0.00065	0.597182	0.21965	0.844387	0.0796896	1.12209	0.151633
P17844	DDX5	Nucleoli;Nucleoplasm;;Nucleus		1	snRNP-free U1A (SF-A) complex, C complex spliceosome, Large Drosha complex, DGCR8 multiprotein complex, CTNNB1-DDX5-HDGF complex, Spliceosome, A complex, Spliceosome, E complex	0.851718	Probable ATP-dependent RNA helicase DDX5	1.0245		1.01071	1	1.7794	0.256824	0.710555		0.69696	0.456	1.22704	0.148563	1.08061		1.01145	0.58	2.00013	0.250616	1.93001	yes	1.87751	0.0237	3.30546	0.188023	2.11906	yes	2.13604	0.00523	3.76062	0.164948	1.03118		1.04166	0.442	2.05987	0.220192	1.76055	0.341699	1.97748	0.602416
O75934	BCAS2	Centrosome;Nuclear speckles;;Nuclear speckles		0	CDC5L core complex, CDC5L complex, PSO4 complex, PSO4-WRN complex, CDC5L-PRP19 complex, Spliceosome, C complex, Spliceosome, A complex, Spliceosome, E complex	0.370105	Pre-mRNA-splicing factor SPF27	1.02377		1.25588	0.657	0.302758	0.444346	1.854		1.76073	0.0939	0.424465	0.253674	1.71536		1.5708	0.0264	0.694947	0.0680387	0.421926		0.446767	0.0649	0.107703	0.670627	0.493557		0.484248	0.127	0.116739	0.596054	1.54966		1.38516	0.074	0.612817	0.15729	0.241073	0.635315	0.442415	0.722413
P43358	MAGEA4	unknown;Nuclear speckles;Cytosol;Cytoplasm		0		0.597217	Melanoma-associated antigen 4	1.02349		1.00219	1	1.49835	0.0829011	0.901566		0.907658	0.885	1.35702	0.153578	1.23323		0.876902	0.398	1.16814	0.125946	2.08605		1.37715	0.0533	2.05894	0.182199	1.45644		1.09637	0.95	1.63916	0.308732	0.853304		0.906208	0.569	1.20718	0.122821	1.49508	0.189231	1.33212	0.15108
Q14739	LBR	Nuclear envelope;endoplasmic reticulum	TRANSMEM 212..232; /note="Helical"; /evidence="ECO:0000255"; TRANSMEM 258..278; /note="Helical"; /evidence="ECO:0000255"; TRANSMEM 299..319; /note="Helical"; /evidence="ECO:0000255"; TRANSMEM 326..346; /note="Helical"; /evidence="ECO:0000255"; TRANSMEM 386..406; /note="Helical"; /evidence="ECO:0000255"; TRANSMEM 447..467; /note="Helical"; /evidence="ECO:0000255"; TRANSMEM 481..501; /note="Helical"; /evidence="ECO:0000255"; TRANSMEM 561..581; /note="Helical"; /evidence="ECO:0000255"	1		0.645189	Delta(14)-sterol reductase LBR	1.02313		1.01176	1	0.93552	0.12119	0.778137		0.668846	0.209	0.618447	0.115083	1.51137	yes	1.89839	7.08e-05	1.11881	0.0692229	1.25261		1.26148	0.349	1.16642	0.0705295	1.27525		1.36313	0.175	1.26042	0.0831709	2.07745	yes	2.21726	1.57e-06	1.30673	0.182169	0.924647	0.304184	0.589348	0.460186
P52434	POLR2H	Nucleus;Nucleoplasm;		0	RNA polymerase II holoenzyme complex, RNA polymerase II core complex, RNA polymerase II (RNAPII), BRCA1-core RNA polymerase II complex, BRCA1-RNA polymerase II complex, TNFalpha-NFkappa B signaling complex 5, RNA polymerase III complex	0	DNA-directed RNA polymerases I, II, and III subunit RPABC3	1.02304		1.22487	0.394	0.276775	0.108332	0.768017		0.992106	1	0.22418	0.0675455	0.420659		0.963468	1	0.217745	0.17038	1.25038		0.891087	0.621	0.201353	0.157912	1.31106		0.970775	1	0.21936	0.0799813	0.76008		0.902411	0.681	0.203946	0.237145	0.225963	0.0539372	0.226001	0.3396
P15880	RPS2	unknown;Cytosol;endoplasmic reticulum;;endoplasmic reticulum;		1	40S ribosomal subunit, cytoplasmic, Ribosome, cytoplasmic, 40S ribosomal subunit, cytoplasmic, Nop56p-associated pre-rRNA complex	0.621378	Small ribosomal subunit protein uS5	1.02242		1.01312	1	3.29006	0.177817	0.762201		0.784117	0.0679	2.5464	0.0939285	0.969587		0.767998	0.00286	3.37461	0.0930126	1.07842		0.951888	1	3.09123	0.104952	1.00438		0.95809	1	3.11137	0.0449942	0.843811		0.807669	0.0172	3.54892	0.026057	3.24747	0.198863	4.39403	0.0855429
P61247	RPS3A	Cytosol;Cytosol;endoplasmic reticulum;Nucleoli;;endoplasmic reticulum;;Nucleus		0	40S ribosomal subunit, cytoplasmic, Ribosome, cytoplasmic, 40S ribosomal subunit, cytoplasmic, Nop56p-associated pre-rRNA complex	0.586602	Small ribosomal subunit protein eS1	1.02185		0.987409	1	3.03773	0.139366	0.936924		0.952493	1	2.93031	0.143152	0.897809		0.761845	0.0153	2.75059	0.201877	1.77149		1.27509	0.101	3.92275	0.140349	1.49513		1.13384	0.462	3.48823	0.0563279	1.38061		1.18047	0.197	4.26202	0.195369	3.07646	0.185306	3.61043	0.167041
Q9NY12	GAR1	Nucleus		0	Telomerase holoenzyme, H/ACA ribonucleoprotein complex	0.505973	H/ACA ribonucleoprotein complex subunit 1	1.02154		1.09966	1	0.267352	0.209006	1.04098		1.00568	1	0.244503	0.151828	0.894155		1.34854	0.72	0.255182	0.11604	0.845621		0.845502	1	0.20556	0.16551	1.47778		1.50278	0.832	0.365357	0.210718	0.927431		1.15647	0.96	0.218836	0.241863	0.243122	0.180276	0.189228	0.371961
O96000	NDUFB10	Mitochondria		1	Respiratory chain complex I (holoenzyme), mitochondrial, Respiratory chain complex I (beta subunit), mitochondrial	0	NADH dehydrogenase [ubiquinone] 1 beta subcomplex subunit 10	1.02107		1.13057	0.71	1.02354	0.131931	1.02036		1.10861	0.751	1.00366	0.1016	1.25394		1.16111	0.281	1.62627	0.0387594	0.665234		0.631244	0.0104	0.571487	0.210283	0.524593		0.543728	0.000854	0.492255	0.103897	1.37653		1.01185	1	1.41721	0.137647	0.905334	0.234022	1.40062	0.217564
P49792	RANBP2	Endoplasmic reticulum; Nuclear envelope		1	Nuclear pore complex	0.716766	E3 SUMO-protein ligase RanBP2	1.02082		1.09975	1	0.186073	0.279678	0.717954		0.737792	1	0.124832	0.294471	2.1635	yes	2.21075	0.0494	0.297046	0.157436	2.03807		1.9734	0.72	0.333893	0.172826	2.05039		2.10776	0.654	0.356625	0.171196	2.46929		2.27619	0.0608	0.305839	0.620149	0.169196	0.299873	0.134364	0.76117
O75947	ATP5PD	Mitochondria;		1	F1F0-ATPase, mitochondrial	0.428057	ATP synthase peripheral stalk subunit d, mitochondrial	1.02073		1.28372	0.104	2.10105	0.154218	1.38504		1.50051	0.0137	2.45587	0.0769376	0.914791		1.28474	0.147	1.89816	0.0651991	0.464495		0.434656	0.00368	0.711397	0.394835	0.333732		0.318862	0.000115	0.521878	0.155417	1.01578		1.11783	0.527	1.65155	0.0738211	1.63669	0.59602	1.47746	0.321862
Q86SK9	SCD5	unknown	TRANSMEM 50..70; /note="Helical"; /evidence="ECO:0000255"; TRANSMEM 73..93; /note="Helical"; /evidence="ECO:0000255"; TRANSMEM 194..214; /note="Helical"; /evidence="ECO:0000255"; TRANSMEM 216..238; /note="Helical"; /evidence="ECO:0000255"	1		0.673489	Stearoyl-CoA desaturase 5	1.02011		0.89377	1	0.056479	0.0732094	0.880333		0.876547	1	0.0553906	0.0868123	4.31587	yes	8.5798	0.000306	0.123473	0.894403	1.6049		0.96531	1	0.0609997	0.359876	1.8623		1.09667	1	0.0693005	0.134981	7.03883	yes	7.19566	0.000102	0.103554	0.402002	0.0631918	0.0926877	0.0143912	0.851739
P41250	GARS1	Cytosol;Cytosol;		0		0.765889	Glycine--tRNA ligase	1.01896		0.951945	1	0.305982	0.558164	0.81139		0.851401	0.555	0.273664	0.659282	1.23925		0.821847	1	0.490724	0.109031	2.5409	yes	2.76695	0.00301	0.889378	0.301704	2.7488	yes	2.74531	0.002	0.882419	0.219238	1.12089		0.751149	0.731	0.44851	0.22612	0.321428	0.349983	0.597099	0.594888
P16989	YBX3	Cytosol		0	H2AX complex I, IR-induced, H2AX complex II	0.506097	Y-box-binding protein 3	1.01862		0.991386	1	3.1875	0.329351	0.943423		1.01195	1	3.25362	0.0676424	0.996784		0.717118	0.0635	3.21143	0.160742	0.622315		0.595298	0.0113	1.914	0.128794	0.69266		0.683914	0.0768	2.19892	0.136923	1.1012		0.861899	0.597	3.85979	0.200382	3.2152	0.284512	4.47824	0.318139
Q8WUK0	PTPMT1	Mitochondria		1		0	Phosphatidylglycerophosphatase and protein-tyrosine phosphatase 1	1.01847		0.855142	1	0.148443	0.130322	0.764367		0.802796	0.87	0.139356	0.2577	1.13146		0.990937	0.43	0.152972	0.0951866	0.630806		0.592326	0.201	0.102821	0.269518	0.375922		0.552506	0.12	0.0959088	0.273546	0.865371		0.896884	0.723	0.138453	0.182479	0.173589	0.301936	0.154371	0.666462
Q9H9B4	SFXN1	Mitochondria;Mitochondria;	TRANSMEM 103..120; /note="Helical"; /evidence="ECO:0000255"; TRANSMEM 147..167; /note="Helical"; /evidence="ECO:0000255"; TRANSMEM 175..195; /note="Helical"; /evidence="ECO:0000255"; TRANSMEM 229..249; /note="Helical"; /evidence="ECO:0000255"; TRANSMEM 267..287; /note="Helical"; /evidence="ECO:0000255"	1		0.492281	Sideroflexin-1	1.01839		0.954583	1	2.11704	0.0840539	0.98442		0.904673	0.793	2.00635	0.052367	1.11656		1.50456	7.27e-05	2.91607	0.166174	1.28781		1.26332	0.0694	2.80176	0.0399113	1.24708		1.26496	0.0631	2.80538	0.0438746	1.41768		1.76624	3.74e-08	3.42323	0.115433	2.21777	0.167163	1.93815	0.160123
O95721	SNAP29	Cytosol		1	SNARE complex (STX1A, SNAP29)	0.425491	Synaptosomal-associated protein 29	1.01775		0.872882	0.647	0.0495631	0.66309	3.5477		1.30014	0.307	0.0738229	0.432124	0.513134		0.353825	0.412	0.0439146	0.388213	0.792001		0.739528	0.887	0.0419911	0.74455	1.25503		0.838508	0.58	0.0476113	0.586464	1.68224		0.222333	0.0229	0.0275945	0.467165	0.0567809	0.757284	0.124114	0.499372
Q99653	CHP1	Vesicles;		1	CHP1-SLC9A3 complex	0.405222	Calcineurin B homologous protein 1	1.01744		1.21577	0.671	0.694365	0.0596406	1.06972		1.03748	1	0.592536	0.072326	0.810899		0.727454	0.323	0.366944	0.0487717	0.8155		0.619294	0.0383	0.353698	0.239993	0.88145		0.662455	0.0828	0.378349	0.174328	0.548771		0.799904	0.391	0.40349	0.390253	0.571132	0.128702	0.504423	0.375109
P04083	ANXA1	Cytosol;Plasma membrane;Nucleoplasm;Plasma membrane;Nucleus		1	ANXA1-PIK3CA complex	0.425933	Annexin A1	1.01687		0.818925	0.459	2.99924	0.0529007	1.01167		0.903543	0.908	3.30914	0.0755017	0.905548		0.705237	0.00897	3.86923	0.0942378	1.1347		1.20426	0.354	4.41051	0.114885	1.20823		1.1057	0.744	4.04951	0.0977354	1.08986		0.761609	0.0406	4.17851	0.12748	3.66241	0.153596	5.48642	0.143184
P54709	ATP1B3	unknown	TRANSMEM 36..56; /note="Helical; Signal-anchor for type II membrane protein"; /evidence="ECO:0000255"	1	ATP1A4-ATP1B3 complex	0	Sodium/potassium-transporting ATPase subunit beta-3	1.01659		0.98287	1	1.85067	0.14002	0.968259		0.905601	0.735	1.70518	0.135595	0.929545		1.22137	0.04	2.59518	0.0523491	0.652059		0.645407	0.00151	1.21525	0.229296	0.600424		0.628982	0.00112	1.18433	0.0944072	0.963519		1.03377	0.737	2.19656	0.120592	1.88293	0.0640587	2.1248	0.252286
Q9Y5M8	SRPRB	endoplasmic reticulum;;Plasma membrane;	TRANSMEM 37..57; /note="Helical"; /evidence="ECO:0000255"	1		0.427533	Signal recognition particle receptor subunit beta	1.01584		0.986644	1	1.80985	0.031498	0.849733		0.872494	0.362	1.60045	0.0976336	1.14476		1.26469	0.00563	2.44877	0.0279624	0.944378		0.938967	0.83	1.72239	0.0706106	1.08549		0.990009	1	1.81602	0.0516387	1.32305		1.2491	0.00784	2.41857	0.05478	1.83435	0.0379874	1.93626	0.170207
Q9GZL7	WDR12	Nucleus;Cytosol;Plasma membrane;Nucleoli;Plasma membrane		0	DDX27-PeBoW complex, PeBoW complex	0.934352	Ribosome biogenesis protein WDR12	1.01573		1.16715	1	0.00632414	1.56646	0.218545		0.297446	1	0.00161169	2.23607	0		0	0.456	0	#DIV/0!	4.40644	yes	3.99663	0.0165	0.0216555	0.52928	6.17629	yes	6.08683	0.000994	0.0329811	0.328703	0		0	0.43	0	#DIV/0!	0.00541844	1.73205	0.00306271	2.00247
Q9UNZ2	NSFL1C	Cytosol;Cytoplasm;Plasma membrane		0		0.48931	NSFL1 cofactor p47	1.01545		1.1445	1	1.10604	0.293234	0.839596		1.00449	1	0.970729	0.157449	0.769202		0.128623	0.0431	0.0889633	1.13953	0.705677		0.71146	1	0.687549	0.216387	0.633961		0.608028	0.902	0.587594	0.299243	0.395249		0.132404	0.452	0.0915785	0.596534	0.966393	0.105453	0.691661	0.786984
Q15424	SAFB	Nucleus;Nucleoplasm;Midbody		0	NR1H4-SAFB complex, PPARG-SAFB complex, SAFB-VDR complex	0.693501	Scaffold attachment factor B1	1.01525		1.19401	1	0.648949	0.176457	0.832686		0.914152	1	0.496847	0.103198	0.834102		1.17519	0.939	0.324055	0.233223	1.17398		1.17152	1	0.636725	0.125111	1.23636		1.22027	1	0.663224	0.113322	1.13229		1.37533	0.706	0.379241	0.318831	0.543505	0.102044	0.275746	0.381703
P62424	RPL7A	Cytosol;Nucleoli;Vesicles;Vesicles		1	Ribosome, cytoplasmic, 60S ribosomal subunit, cytoplasmic, Nop56p-associated pre-rRNA complex, TRBP containing complex (DICER, TRBP, AGO2, RPL7A, EIF6, MOV10), TRBP containing complex (DICER, RPL7A, EIF6, MOV10 and subunits of the 60S ribosomal particle)	0	Large ribosomal subunit protein eL8	1.01499		0.923102	0.89	21.1423	0.120704	0.972521		0.918501	0.836	21.0369	0.0539875	0.929485		0.726719	0.00884	23.8427	0.0653765	1.0886		0.914182	0.731	20.938	0.0614017	1.08746		0.960096	1	21.9896	0.0189864	1.0651		0.892653	0.61	29.2867	0.0798458	22.9035	0.0372991	32.8086	0.281804
P00390	GSR	unknown		1	GSR homodimer	0.545524	Glutathione reductase, mitochondrial	1.01338		0.97189	1	0.0360252	0.399266	0.503674		0.598316	0.376	0.0221779	0.878787	0.178266		0.0864431	0.00121	0.00359843	2.23607	0.639871		1.05488	1	0.0391014	0.161386	0.551746		0.87682	1	0.0325012	0.149627	0		0	6.84e-05	0	#DIV/0!	0.0370672	0.261718	0.0416278	0.656435
Q9BQE5	APOL2	unknown		1		0	Apolipoprotein L2	1.01329		1.41311	0.121	0.461639	0.184891	1.33864		1.29749	0.221	0.423865	0.218918	0.711248		1.15055	0.612	0.860491	0.168107	0.705514		0.45513	0.00703	0.148683	0.33361	0.663838		0.419499	0.00186	0.137043	0.363893	0.986088		1.07904	1	0.807008	0.308997	0.326682	0.48937	0.747894	0.220772
P00505	GOT2	unknown		1		0.537216	Aspartate aminotransferase, mitochondrial	1.01312		1.08121	1	3.51261	0.183077	1.05996		1.11421	0.706	3.61981	0.114505	0.940021		1.29616	0.00745	4.74096	0.0428504	1.3442		1.29948	0.0567	4.22172	0.103606	1.41092		1.42166	0.00666	4.61867	0.103529	1.13927		1.32815	0.00283	4.85795	0.0302261	3.24878	0.0241545	3.65769	0.158558
Q99714	HSD17B10	Mitochondria		1	mtRNase P, HSD17B10-TRMT10C complex	0.597416	3-hydroxyacyl-CoA dehydrogenase type-2	1.01286		1.04119	1	1.80613	0.125256	1.00585		0.937843	1	1.62686	0.0983019	0.961923		1.1555	0.203	1.8876	0.164276	1.29657		1.33432	0.0966	2.31463	0.133458	1.35413		1.32697	0.0978	2.30186	0.135792	1.05844		1.17063	0.132	1.91231	0.105844	1.73468	0.0477022	1.63358	0.28903
P09382	LGALS1	unknown;Nucleus		0	SMN containing complex	0.528108	Galectin-1	1.01058		1.20934	0.488	4.98943	0.211489	1.09278		1.21921	0.337	5.03018	0.084956	1.06994		1.37611	0.0056	16.4104	0.0754585	0.618693		0.721651	0.0978	2.97736	0.119519	0.645312		0.719097	0.0828	2.96682	0.154403	0.953015		1.20914	0.0763	14.4193	0.124673	4.12576	0.226329	11.9252	0.363238
Q13428	TCOF1	unknown		0	Nop56p-associated pre-rRNA complex	0.62074	Treacle protein	1.01003		1.38397	0.321	0.348721	0.352606	1.15894		1.07642	1	0.271227	0.20315	1.16311		1.22012	0.212	0.55992	0.0888508	0.827384		0.879682	0.958	0.221654	0.181686	0.904883		0.929847	1	0.234294	0.14381	1.73481		1.26696	0.144	0.581413	0.170492	0.251971	0.290727	0.458905	0.355489
Q15643	TRIP11	unknown		1		0.694207	Thyroid receptor-interacting protein 11	1.00977		1.15372	0.601	0.386261	0.326378	1.39996		1.10562	0.55	0.370158	0.127456	0.261685		0.720971	0.32	0.068038	1.41496	0.909057		0.682846	0.72	0.228614	0.31624	0.434874		0.335248	0.718	0.11224	0.715488	0		0	0.00491	0	#DIV/0!	0.334796	0.618187	0.0943701	0.906582
P14314	PRKCSH	endoplasmic reticulum;		0		0.548428	Glucosidase 2 subunit beta	1.00919		1.1652	1	5.44286	0.531948	0.653011		0.661892	0.592	3.09182	0.381909	0.653111		0.747809	1	2.10603	0.137898	0.660804		0.621525	0.37	2.90326	0.479771	0.569213		0.491782	0.0703	2.29721	0.718984	0.565687		0.557504	0.557	1.57008	0.401016	4.67119	0.266078	2.81627	0.535891
Q9H0U6	MRPL18	Mitochondria		1	55S ribosome, mitochondrial, 39S ribosomal subunit, mitochondrial	0.486563	Large ribosomal subunit protein uL18m	1.00836		1.85258	0.269	0.223816	0.142266	1.10226		1.62814	0.392	0.1967	0.0255974	1.04211		1.28532	0.137	0.322131	0.552579	0.981266		1.27869	0.809	0.154482	0.100514	1.20076		1.4173	0.602	0.171227	0.150506	1.03194		2.253	0.000142	0.564655	0.16033	0.120813	0.0849501	0.250623	0.880104
Q9Y3E5	PTRH2	Mitochondria;Mitochondria;	TRANSMEM 15..37; /note="Helical"; /evidence="ECO:0000255"	1		0.563857	Peptidyl-tRNA hydrolase 2, mitochondrial	1.0077		0.898272	1	0.155515	0.168135	0.966439		0.801218	0.481	0.138712	0.166668	0.931269		0.985239	1	0.267431	0.341313	1.12234		1.3076	0.255	0.226381	0.144141	0.797089		1.05422	1	0.182514	0.200357	0.775415		0.882131	0.668	0.239443	0.311313	0.173126	0.183193	0.271437	0.370256
Q08170	SRSF4	Nucleus;Nuclear speckles;		0	PGC-1-SRp40-SRp55-SRp75 complex, Spliceosome, A complex, Spliceosome, E complex	0.643712	Serine/arginine-rich splicing factor 4	1.00753		0.983883	1	0.0246792	0.584877	0.430366		0.450281	0.145	0.0112946	1.02415	0.711491		1.65429	0.0539	0.0491971	0.0657256	0.910717		1.2496	1	0.0313443	0.189723	1.06058		1.34043	1	0.0336226	0.2174	1.38832		2.15007	0.0403	0.0639413	0.716119	0.0250834	0.489711	0.0297391	0.844636
O60749	SNX2	endosome(vesicle);endosome(vesicle)s;lysosome(vesicle)s;lysosome(vesicle)		1	Retromer complex (SNX1, SNX2, VPS35, VPS29, VPS26A), Retromer complex (SNX1, SNX2, VPS35, VPS29, VPS26B), SNX1-SNX2 complex, SNX2 homo-oligomer complex, SNX1A-SNX2 complex, SNX2-SNX4 complex, LEPR (long)-SNX2 complex, INSR-SNX2 complex, EGFR-SNX2 complex, PDGFRB-SNX2 complex	0.426766	Sorting nexin-2	1.00741		0.698698	1	0.108706	0.424006	0.579812		0.652857	1	0.101574	0.204118	0.402726		0.0805452	0.000108	0.00672644	0.0999712	0.797339		0.991021	1	0.154187	0.274627	0.692561		1.20206	0.816	0.187021	0.175681	0.314478		0.0628956	2.69e-14	0.00525249	2.23607	0.155583	0.630001	0.0835113	0.267825
Q06587	RING1	Nucleus;Nucleoplasm;Cytosol;Cytoplasm		0	Polycomb repressive complex 1 (PRC1, hPRC-H), Polycomb repressive complex 1 (PRC1, hPRC-H, YY1), CEN complex, BCOR complex, E2F-6 complex, hPRC1L complex, RBP-Jkappa-RING1-KyoT2 complex, RING1-Polycomb repressive complex, BMI1-CBX8-MLLT3-RING1 complex, PCGF1-RING1A complex, PCGF2-RING1A complex, PCGF3-RING1A complex, PCGF4-RING1A complex, PCGF5-RING1A complex, PCGF6-RING1A complex, PRC1.1a complex, PRC1.1b complex, PRC1.1c complex, PRC1.1d complex, PRC1.2a complex, PRC1.2b complex, PRC1.2c complex, PRC1.3a complex, PRC1.3b complex, PRC1.4a complex, PRC1.4b complex, PRC1.4c complex, PRC1.5a complex, PRC1.5c, PRC1.6a complex, PRC1.6b complex	0.492139	E3 ubiquitin-protein ligase RING1	1.00739		0.88699	1	0.0963286	0.140006	0.816693		0.686642	0.864	0.0745705	0.203133	1.06641		1.25544	0.929	0.0922463	0.33726	0.948721		0.956378	1	0.103864	0.407871	1.13602		1.04804	1	0.113819	0.296727	1.12142		1.2292	0.766	0.0903177	0.152762	0.108602	0.192167	0.073477	0.373358
P22033	MMUT	Mitochondria;Cytosol;Mitochondria		0	MMAA-MUT complex	0.50257	Methylmalonyl-CoA mutase, mitochondrial	1.0073		1.05768	1	0.232608	0.0786983	0.748114		0.889339	1	0.195586	0.21883	1.23288		1.82527	0.265	0.295162	0.104236	0.710064		1.28163	0.943	0.28186	0.133873	0.763936		1.37233	0.856	0.301808	0.197513	0.908082		1.2688	0.808	0.205175	0.284554	0.219923	0.275392	0.161708	0.362433
P26583	HMGB2	Cytosol;Nucleoplasm;Nucleoli;Nucleus		0	GAPDH-HMGB-HSPA8-PDIA3 complex, ANP32A-APEX1-HMG2-NME1-SET complex	0.554223	High mobility group protein B2	1.00576		1.02294	1	0.866829	0.370226	0.962372		1.0012	1	0.848403	0.154688	0.939952		0.51516	9.39e-05	0.774259	0.141642	0.712586		0.593122	0.0136	0.502606	0.275095	0.723787		0.639351	0.0426	0.54178	0.229256	0.871775		0.615206	0.00293	0.924623	0.185888	0.847391	0.275533	1.50295	0.184454
P50225	SULT1A1	unknown		0		0.381673	Sulfotransferase 1A1	1.0055		0.349469	0.368	0.0267269	0.507048	0.228791		0.34063	0.836	0.0260508	0.123563	1.30171		0.784867	1	0.0802927	0.275617	0.616974		1.9146	0.591	0.146426	0.395936	0.485784		1.59005	0.739	0.121605	0.505232	0.896397		0.616607	1	0.0630796	0.342355	0.0764785	0.734935	0.102301	0.79884
O95249	GOSR1	Golgi	TRANSMEM 230..250; /note="Helical; Anchor for type IV membrane protein"; /evidence="ECO:0000255"	1		0.384015	Golgi SNAP receptor complex member 1	1.00535		1.09903	0.354	0.0434593	0.530514	0.504384		0.907018	0.362	0.0358664	0.414205	3.30991		0.661982	0.733	0.0751711	0.519803	0.0858578		0.185611	0.454	0.00733966	0.73553	0.0877195		0.135388	0.558	0.00535367	0.712751	2.9114		0.582281	0.704	0.0661206	0.280836	0.0395432	0.958837	0.113555	0.189033
Q6DN03	H2BC20P	Nucleus		0		0	Putative histone H2B type 2-C	1.0044		1.03815	1	37.9991	0.162583	1.04177		0.986261	1	36.0997	0.0544838	0.857885		1.39932	0.000327	50.2513	0.0501775	0.735518		0.710977	0.0119	26.0236	0.124063	0.755386		0.742443	0.0332	27.1753	0.0454185	1.01048		1.48107	2.25e-05	53.1872	0.0504192	36.6026	0.190418	35.9113	0.277975
P17568	NDUFB7	unknown		1	Respiratory chain complex I (holoenzyme), mitochondrial, Respiratory chain complex I (beta subunit), mitochondrial	0.863576	NADH dehydrogenase [ubiquinone] 1 beta subcomplex subunit 7	1.00437		0.200874	0.0152	0.00495519	2.23607	0		0	0.00125	0	#DIV/0!	0		0	1	0	#DIV/0!	5.52949		1.1059	1	0.0272805	0.744775	3.66143		0.732285	0.399	0.0180642	1.00431	0		0	1	0	#DIV/0!	0.0246682	0.645741	0	#DIV/0!
P61353	RPL27	Cytosol;Nucleoli;Nucleoplasm;Nucleus		1	Ribosome, cytoplasmic, 60S ribosomal subunit, cytoplasmic, Nop56p-associated pre-rRNA complex, TRBP containing complex (DICER, RPL7A, EIF6, MOV10 and subunits of the 60S ribosomal particle)	0	Large ribosomal subunit protein eL27	1.00396		0.913195	0.592	21.5311	0.228032	1.06358		0.996704	1	23.5001	0.0153556	0.965028		0.872129	0.263	16.6584	0.0444509	0.798314		0.777818	0.0365	18.3392	0.0904978	0.774503		0.785897	0.0438	18.5297	0.0586502	0.857476		0.902688	0.462	17.2421	0.0314385	23.5778	0.0547285	19.1009	0.187757
Q96ER9	CCDC51	Mitochondria;Nucleoplasm;Centrosome;Nucleus;Centrosome	TRANSMEM 202..222; /note="Helical"; /evidence="ECO:0000255"; TRANSMEM 387..407; /note="Helical"; /evidence="ECO:0000255"	1		0.552057	Mitochondrial potassium channel	1.00373		1.33623	1	0.0695722	0.633316	0.68019		0.763113	1	0.0397322	0.292296	0.121408		2.06347	0.016	0.102907	0.133542	1.27797		1.77267	0.926	0.0922955	0.0467644	1.01797		1.7846	0.905	0.0929169	0.0652589	0.539782		2.11732	0.0148	0.105592	0.279697	0.0520659	0.417035	0.0498707	1.68965
P46778	RPL21	Cytosol;Cytosol;endoplasmic reticulum;Nucleoli fibrillar centendoplasmic reticulum;;endoplasmic reticulum;;nucleus		1	Ribosome, cytoplasmic, 60S ribosomal subunit, cytoplasmic, Nop56p-associated pre-rRNA complex, TRBP containing complex (DICER, RPL7A, EIF6, MOV10 and subunits of the 60S ribosomal particle)	0	Large ribosomal subunit protein eL21	1.00366		0.907419	0.658	5.77549	0.138923	0.995751		0.945566	0.992	6.01829	0.0414028	0.736538		0.686901	0.000156	3.9699	0.0838753	0.738536		0.613388	5.42e-05	3.90406	0.0805867	0.636548		0.572964	3.72e-06	3.64677	0.131307	0.905134		0.814851	0.05	4.70939	0.102145	6.36475	0.046149	5.77944	0.20467
P45880	VDAC2	Mitochondria;Mitochondria;	TRANSMEM 37..46; /note="Beta stranded"; /evidence="ECO:0000250|UniProtKB:P21796"; TRANSMEM 50..58; /note="Beta stranded"; /evidence="ECO:0000250|UniProtKB:P21796"; TRANSMEM 65..75; /note="Beta stranded"; /evidence="ECO:0000250|UniProtKB:P21796"; TRANSMEM 80..87; /note="Beta stranded"; /evidence="ECO:0000250|UniProtKB:P21796"; TRANSMEM 91..100; /note="Beta stranded"; /evidence="ECO:0000250|UniProtKB:P21796"; TRANSMEM 106..115; /note="Beta stranded"; /evidence="ECO:0000250|UniProtKB:P21796"; TRANSMEM 122..131; /note="Beta stranded"; /evidence="ECO:0000250|UniProtKB:P21796"; TRANSMEM 134..141; /note="Beta stranded"; /evidence="ECO:0000250|UniProtKB:P21796"; TRANSMEM 148..156; /note="Beta stranded"; /evidence="ECO:0000250|UniProtKB:P21796"; TRANSMEM 161..169; /note="Beta stranded"; /evidence="ECO:0000250|UniProtKB:P21796"; TRANSMEM 174..186; /note="Beta stranded"; /evidence="ECO:0000250|UniProtKB:P21796"; TRANSMEM 189..196; /note="Beta stranded"; /evidence="ECO:0000250|UniProtKB:P21796"; TRANSMEM 200..209; /note="Beta stranded"; /evidence="ECO:0000250|UniProtKB:P21796"; TRANSMEM 213..222; /note="Beta stranded"; /evidence="ECO:0000250|UniProtKB:P21796"; TRANSMEM 229..238; /note="Beta stranded"; /evidence="ECO:0000250|UniProtKB:P21796"; TRANSMEM 242..249; /note="Beta stranded"; /evidence="ECO:0000250|UniProtKB:P21796"; TRANSMEM 253..262; /note="Beta stranded"; /evidence="ECO:0000250|UniProtKB:P21796"; TRANSMEM 265..274; /note="Beta stranded"; /evidence="ECO:0000250|UniProtKB:P21796"; TRANSMEM 284..293; /note="Beta stranded"; /evidence="ECO:0000250|UniProtKB:P21796"	1	prohibitin 2 complex, mitochondrial	0.488202	Non-selective voltage-gated ion channel VDAC2	1.00363		0.917069	0.652	9.23258	0.0772987	0.933328		0.892106	0.419	8.98127	0.0221868	0.893656		1.18962	0.0401	10.25	0.164458	0.954702		0.979192	1	9.85801	0.0654766	1.00843		1.01999	1	10.2687	0.0314186	1.01353		1.19558	0.0282	10.3013	0.140447	10.0675	0.0211903	8.6162	0.114562
Q8TAD8	SNIP1	Nucleus;Nucleoplasm;Cytosol;Cytoplasm		0		0.555909	Smad nuclear-interacting protein 1	1.00323		1.70916	1	0.097367	0.300963	0.810671		1.5771	1	0.0898439	0.208828	26.5443		5.30887	0.115	0.148915	0.540066	3.22102		1.8134	1	0.103305	0.106238	2.21657		1.87569	0.997	0.106854	0.16304	0.942969		2.56617	0.256	0.0719817	0.592171	0.0569678	0.363039	0.0280503	0.874981
P46109	CRKL	Cytoplasm		1	CRK-CRKL-PDGFRA-RAPGEF1 complex, CRKL-WAS-WIPF1-ZAP70 complex, CRKL-WAS-WIPF1 complex	0.469689	Crk-like protein	1.00291		1.00937	1	0.315357	0.190744	1.11986		1.14682	1	0.358301	0.21414	0.54696		0.190759	0.00112	0.0448559	0.507673	0.450134		0.718011	0.899	0.224328	0.170413	0.421328		0.633414	0.72	0.197898	0.168985	0.318883		0.130767	7.64e-08	0.0307491	0.665183	0.31243	0.291458	0.235145	0.423399
P09874	PARP1	Nucleus;Nucleoplasm;		1	Condensin I-PARP-1-XRCC1 complex, RC complex, S-phase-specific, RC complex, G2/M-phase-specific, DNA synthesome complex, breast cancer cells, Rap1 complex, H2AX complex I, IR-induced, CTCF-PARP1-HIS-KPNA-LMNA-TOP complex, TLE1 corepressor complex, CDK8-MED6-PARP1 complex, TLE1 corepressor complex, MASH1 promoter-coactivator complex, CAMK2-delta-MASH1 promoter-coactivator complex, TRBP-DNA-PK complex, WRN-Ku70-Ku80-PARP1 complex, LIG3-PARP1 complex, HSF1–PARP1–PARP13 complex, GTF2I-PARP1-SFPQ complex, PARP1-TDP1 complex, PARP1-TIMELESS complex, PARP1-PARP2 complex, DNA base excision repair complex, UV-DDB complex, OGG1-PARP1 complex, PARP1-TSG101 complex, PARP1-SMAD3 complex, PARP1-SMAD2 complex, PARP1-SMAD4 complex, LIG3-LIG4-PARP1-PARP3(short)-XRCC5-XRCC6 complex, LIG3-LIG4-PARP1-PARP3(long)-XRCC5-XRCC6 complex, PARP1-XPC complex, PARP1-XPC-DDB ligase complex, HPF1-PARP1 complex, BCL2-PARP1 complex	0.818948	Poly [ADP-ribose] polymerase 1	1.00137		0.973393	1	1.68781	0.340656	0.856113		0.838003	1	1.45305	0.236239	1.07569		0.940636	0.477	1.41078	0.23626	1.88835		1.91875	0.13	3.32702	0.203302	1.94181		2.04938	0.0806	3.55352	0.151406	1.04762		1.03941	0.247	1.55893	0.156813	1.73395	0.238282	1.49981	0.728904
Q38SD2	LRRK1	Cytosol;Mitochondria;Mitochondria		1		0.71924	Leucine-rich repeat serine/threonine-protein kinase 1	1.00088		0.939775	1	0.0341183	0.0962863	0.754904		0.825319	1	0.029963	0.0419805	2.85287		1.60053	0.354	0.0208182	0.827162	1.13504		1.58072	1	0.0573878	0.20471	1.68088		1.93904	0.944	0.0703964	0.213153	1.61405		2.0233	0.252	0.0263172	0.765893	0.0363048	0.229281	0.0130071	1.22945
Q9BVC6	TMEM109	endoplasmic reticulum;;Nuclear membrane	TRANSMEM 84..104; /note="Helical"; /evidence="ECO:0000255"; TRANSMEM 136..156; /note="Helical"; /evidence="ECO:0000255"; TRANSMEM 186..205; /note="Helical"; /evidence="ECO:0000255"	1		0.8573	Voltage-gated monoatomic cation channel TMEM109	1.0005		0.896895	1	0.0453301	0.173474	0.926846		0.777282	0.946	0.0392847	0.210682	0.829161		1.47673	0.289	0.128135	0.0692645	0.766654		0.769423	0.855	0.0388875	0.202835	0.607852		0.617363	0.441	0.0312022	0.240598	1.1958		1.16816	0.899	0.101361	0.324408	0.0505411	0.246942	0.0867695	0.396902
Q96ST2	IWS1	Nucleus;Nucleoplasm;		0		0.357693	Protein IWS1 homolog	0.999627		1.40076	0.671	0.346891	0.133384	1.04056		1.14291	1	0.283037	0.217984	0.638421		1.4661	0.175	0.470322	0.0720799	0.415821		0.475066	0.0157	0.117648	0.637681	0.34964		0.581184	0.183	0.143927	0.414603	1.50743		1.23221	0.474	0.395289	0.17734	0.247645	0.235388	0.320798	0.417031
P34932	HSPA4	Cytosol;Cytosol;Nucleoplasm;;Nucleus		0	TLE1 corepressor complex, HCF-1 complex, TLE1 corepressor complex, Kinase maturation complex 1, MLL1-WDR5 complex, HSP70-BAG5-PARK2 complex, DNAJB1-HSPA4-HSPA8 complex	0.624408	Heat shock 70 kDa protein 4	0.999474		0.906366	0.942	1.54004	0.214583	0.989673		0.958738	1	1.62903	0.143893	0.829248		0.484984	5.34e-06	1.00192	0.144517	1.59832	yes	1.64306	0.00871	2.79179	0.156244	1.95289	yes	1.93562	0.000508	3.28888	0.156239	1.07012		0.613321	0.000922	1.26705	0.247057	1.69914	0.176835	2.06589	0.255627
Q99623	PHB2	Cytosol;Mitochondria;		1	prohibitin 2 complex, mitochondrial, ESR1-PHB2 complex	0	Prohibitin-2	0.999139		1.07752	1	15.0178	0.175923	0.859962		0.915039	1	12.7532	0.151155	0.936051		1.13119	0.224	19.8565	0.0920551	0.952576		0.868706	0.762	12.1075	0.0597149	0.878096		0.818228	0.503	11.4039	0.0471553	0.90748		1.07073	0.478	18.7951	0.210179	13.9374	0.175679	17.5536	0.332998
P78417	GSTO1	Cytosol		0		0.487326	Glutathione S-transferase omega-1	0.998377		0.880737	1	0.471075	0.0604533	0.85189		0.870528	0.869	0.465614	0.176722	1.35111		0.755249	0.207	0.502513	0.137042	0.948602		1.20261	0.619	0.643231	0.0615113	1.06854		1.09109	0.967	0.583584	0.0919934	1.83486		1.14165	1	0.75961	0.808212	0.534864	0.133729	0.665361	0.236275
P36578	RPL4	Cytosol;Cytosol;endoplasmic reticulum;Nuclear bodies;Nucleoli;endoplasmic reticulum;;Nucleus		1	Ribosome, cytoplasmic, 60S ribosomal subunit, cytoplasmic, Nop56p-associated pre-rRNA complex, TNF-alpha/NF-kappa B signaling complex 6	0.617513	Large ribosomal subunit protein uL4	0.997832		0.919697	0.833	5.77654	0.0943569	0.786358		0.796061	0.0994	4.99999	0.0708563	0.874252		0.772917	0.0189	3.75856	0.101778	0.922073		0.821145	0.14	5.15755	0.0585668	0.751654		0.780355	0.0446	4.90135	0.113522	0.822428		0.884734	0.426	4.30231	0.0805499	6.28092	0.0815223	4.86283	0.263201
P37837	TALDO1	Cytosol;Cytosol;		0		0	Transaldolase	0.997825		0.946075	1	1.99026	0.0862999	1.06838		1.06309	1	2.23643	0.0881049	1.01249		0.529405	1.02e-05	1.31135	0.0900605	0.932348		0.868099	0.613	1.82622	0.0959717	0.984959		0.871417	0.632	1.8332	0.0666824	1.16548		0.777345	0.0625	1.9255	0.200898	2.1037	0.0557181	2.47702	0.129077
Q9NWV4	CZIB	unknown		0		0.812345	CXXC motif containing zinc binding protein	0.9977		0.19954	0.345	0.00229078	2.23607	2.77755		0.55551	0.807	0.0063774	1.42365	0		0	1	0	#DIV/0!	18.8701		0.864472	0.832	0.00992438	1.42921	31.4909		1.25568	0.762	0.0144156	0.730916	0		0	1	0	#DIV/0!	0.0114803	1.08537	0	#DIV/0!
O43169	CYB5B	Centriolar satellite;Cytoplasm	TRANSMEM 123..140; /note="Helical"; /evidence="ECO:0000255"	1		0.834746	Cytochrome b5 type B	0.997169		1.07301	1	0.175867	0.397447	0.706412		0.69128	0.541	0.113301	0.248679	0.690217		1.02955	0.631	0.120342	0.32772	0.789251		0.904548	1	0.148256	0.343758	0.696488		0.751529	0.643	0.123176	0.257577	0.539241		0.682826	0.542	0.0798141	0.408193	0.1639	0.271611	0.116888	0.834855
P85037	FOXK1	Cytosol;Nucleoplasm;Nucleoli fibrillar center;nucleus		0	FOXK1-PLK1-SPAG9 complex	0.484698	Forkhead box protein K1	0.996586		1.23406	1	0.165568	0.186163	0.394484		0.788804	1	0.10583	0.323684	1.92146		0.520727	0.271	0.04994	0.335615	1.08815		0.875236	1	0.117426	0.268865	0.665405		0.961313	1	0.128975	0.189377	0.71753		0.573789	0.4	0.0550289	0.270454	0.134165	0.272667	0.0959044	0.326908
Q8WUF5	PPP1R13L	Cytosol		0	PPP1R13L-CEP55 complex, PPP1CA-PPP1R13L complex	0.490042	RelA-associated inhibitor	0.996354		1.08085	1	0.0107883	0.801578	2.14606		2.12568	0.487	0.0212169	0.142041	1.95734		0.257285	0.338	0.0233488	0.577045	1.00848		1.1229	1	0.011208	0.760541	0.451536		0.483408	0.562	0.00482502	1.03183	0.324753		0.0712805	0.000461	0.00646877	1.51484	0.00998126	0.587476	0.0907509	0.684353
Q5JTV8	TOR1AIP1	Nucleus;Nuclear membrane;	TRANSMEM 339..355; /note="Helical"; /evidence="ECO:0000255"	1	LAP1-TOR1A complex	0.361824	Torsin-1A-interacting protein 1	0.994881		0.959365	1	1.08976	0.0755961	0.872624		0.849055	0.245	0.964453	0.064198	0.726352		1.21047	0.0394	1.22954	0.158644	0.962953		0.977324	1	1.11016	0.0436981	0.838633		0.931315	0.79	1.05789	0.0595683	1.41935		1.47126	8.36e-06	1.49444	0.117003	1.13591	0.101427	1.01575	0.121481
O43324	EEF1E1	Cytosol;Nucleoplasm;;Nucleus		0	Multisynthetase complex	0	Eukaryotic translation elongation factor 1 epsilon-1	0.994693		0.899917	0.872	0.351573	0.108397	0.91108		0.860973	0.597	0.336358	0.100348	1.06778		0.864077	0.365	0.459581	0.117383	0.814638		0.729378	0.0727	0.284948	0.107651	0.926974		0.857293	0.46	0.334921	0.179845	0.768723		0.681547	0.00241	0.362498	0.236507	0.390672	0.029259	0.531875	0.0998489
P61604	HSPE1	Mitochondria		1		0.920405	10 kDa heat shock protein, mitochondrial	0.994497		1.13582	0.626	0.259128	0.413995	1.6555	yes	1.67258	0.0379	0.381586	0.169284	1.43006		1.80586	0.00341	0.942849	0.0615766	0.259643		0.258065	0.000735	0.0588755	0.328569	0.204232		0.208427	4.49e-05	0.047551	0.466834	1.53023	yes	1.65825	0.00851	0.865778	0.115632	0.228142	0.652128	0.522104	0.629799
Q9BYD3	MRPL4	Mitochondria		1	55S ribosome, mitochondrial, 39S ribosomal subunit, mitochondrial	0	Large ribosomal subunit protein uL4m	0.994166		1.088	0.749	0.717706	0.122965	1.43444		1.07354	0.808	0.708171	0.165572	1.20429		1.11869	0.468	1.58438	0.0801293	0.70795		0.980455	1	0.646765	0.320758	0.517679		0.848798	0.731	0.559917	0.143532	0.703256		0.88761	0.507	1.25711	0.177337	0.659658	0.322243	1.41629	0.203173
Q9P016	THYN1	Nucleus;Nucleoli fibrillar centendoplasmic reticulum;Nucleoplasm;Cytosol;Cytoplasm		0		0	Thymocyte nuclear protein 1	0.993928		1.00252	1	0.126776	0.14892	0.989993		0.981912	1	0.124171	0.139691	0.46139		0.390104	0.412	0.028643	0.18083	0.799016		0.850891	1	0.107602	0.0943756	0.620186		0.862488	1	0.109069	0.0834896	0.158734		0.283924	0.000555	0.0208468	0.710823	0.126458	0.0268658	0.073424	0.614201
Q9UI09	NDUFA12	Mitochondria;Mitochondria;Cytosol;Cytoplasm		1	Respiratory chain complex I (holoenzyme), mitochondrial, Respiratory chain complex I (lambda subunit), mitochondrial	0	NADH dehydrogenase [ubiquinone] 1 alpha subcomplex subunit 12	0.993829		0.827945	0.572	0.58052	0.309781	0.772545		0.789257	0.409	0.553394	0.260187	0.877747		1.66372	0.000842	0.631799	0.0978997	0.895504		0.881119	0.805	0.617803	0.177723	0.958313		0.866109	0.706	0.607279	0.21587	1.55455		1.68208	0.00065	0.638773	0.197966	0.701157	0.0852049	0.379751	0.4803
Q96A33	CCDC47	endoplasmic reticulum;	TRANSMEM 136..155; /note="Helical"; /evidence="ECO:0000255"	1	PAT complex	0.656721	PAT complex subunit CCDC47	0.993713		0.83331	1	0.38214	0.206019	0.707556		0.715201	0.634	0.327977	0.10361	1.41294		1.15184	0.138	0.532361	0.19001	2.73138		1.54203	0.184	0.707145	0.111429	2.61154		1.53772	0.186	0.705168	0.14806	1.15568		1.01829	0.321	0.470636	0.151381	0.458581	0.334195	0.462181	0.697257
P06744	GPI	Cytosol;Cytosol;Plasma membrane;Plasma membrane		1		0.531938	Glucose-6-phosphate isomerase	0.993652		0.914258	1	1.11188	0.130094	0.94415		0.989948	1	1.20393	0.0686923	0.939247		0.491458	0.000347	0.749657	0.216471	0.867476		1.03179	1	1.25482	0.107675	0.683828		0.711688	0.135	0.865525	0.222298	0.879871		0.442339	1.79e-05	0.674732	0.251766	1.21616	0.0360947	1.52537	0.38609
P25205	MCM3	Nucleus;Nucleoplasm;		1	MCM complex, CDYL-CAF1-MCM complex	0.834064	DNA replication licensing factor MCM3	0.993643		0.935656	1	0.564943	0.275715	0.684975		0.642577	0.777	0.387984	0.116141	0.925126		0.823305	1	0.441516	0.295482	1.46126		1.37669	0.255	0.831234	0.387118	1.81364	yes	1.76623	0.0401	1.06644	0.290874	0.94612		0.853151	0.954	0.457522	0.160713	0.603793	0.685061	0.536273	0.665892
P42765	ACAA2	Mitochondria;		0		0.556359	3-ketoacyl-CoA thiolase, mitochondrial	0.993334		0.9291	1	0.377669	0.266946	0.882199		0.756116	1	0.307353	0.262716	1.21866		2.014	0.0753	0.364337	0.112625	1.91076		2.1705	0.607	0.882286	0.199613	1.55647		1.79039	0.754	0.727773	0.083775	1.10376		1.75092	0.111	0.316746	0.116002	0.40649	0.264875	0.180902	0.846989
P10253	GAA	lysosome(vesicle);Vesicles;		1		0.422662	Lysosomal alpha-glucosidase	0.993176		0.916244	1	0.0849546	0.0850488	0.79654		0.716434	0.98	0.0664281	0.164122	0.594489		1.51626	0.423	0.190022	0.20278	0.701176		0.929232	1	0.0861588	0.212816	0.578032		0.63732	0.726	0.0590926	0.220038	0.319133		0.781845	0.0376	0.0979834	0.774288	0.0927205	0.0894463	0.125323	0.600806
Q9UDY2	TJP2	Cytosol;Cell Junctions;Plasma membrane;Nucleoplasm;Plasma membrane;Nucleus		1		0.677118	Tight junction protein 2	0.993019		1.26963	1	0.0896491	0.154105	0.687692		0.859638	1	0.0606993	0.213657	1.24082		0.682953	0.882	0.0490042	1.00065	1.01754		1.03068	1	0.0727765	0.219198	0.917395		0.987873	1	0.0697541	0.217489	0.945566		0.561558	0.256	0.0402936	0.865892	0.0706104	0.526093	0.0717534	0.63495
Q15554	TERF2	Nucleus;Nuclear bodies;Nucleoplasm;		0	Telomere-associated protein complex, MRE11A-RAD50-NBN-TRF2 complex, Rap1 complex, TIN2 complex, Rap1 complex, TRF2-Rap1 complex III, TRF-Rap1 complex I, 2MD, TRF2-Rap1 complex II, WRN-TRF2 complex, BLM-TRF2 complex, TRF2-Ku complex, TFIIA-TRF2 complex, TERF2-RAP1 complex, MCPH1-Condensin II complex	0.479457	Telomeric repeat-binding factor 2	0.992807		1.14581	1	0.13974	0.38271	0.938906		0.985193	1	0.120152	0.306427	0.380563		1.36367	0.349	0.058821	0.587329	1.57737		1.48684	0.984	0.181332	0.128127	1.45248		1.40499	1	0.17135	0.167321	0.0534292		0.473312	1	0.0204161	0.30846	0.121958	0.120291	0.0431344	0.885001
Q9BXS9	SLC26A6	unknown	TRANSMEM 116..136; /note="Helical"; /evidence="ECO:0000255"; TRANSMEM 187..207; /note="Helical"; /evidence="ECO:0000255"; TRANSMEM 264..284; /note="Helical"; /evidence="ECO:0000255"; TRANSMEM 294..314; /note="Helical"; /evidence="ECO:0000255"; TRANSMEM 348..368; /note="Helical"; /evidence="ECO:0000255"; TRANSMEM 380..400; /note="Helical"; /evidence="ECO:0000255"; TRANSMEM 417..437; /note="Helical"; /evidence="ECO:0000255"; TRANSMEM 485..505; /note="Helical"; /evidence="ECO:0000255"	1		0.852065	Solute carrier family 26 member 6	0.992631		1.11448	0.538	0.577513	0.199423	1.14451		1.22747	0.0421	0.636068	0.0885606	0		0	1	0	#DIV/0!	1.0009		1.00637	1	0.521492	0.131587	0.939811		0.975847	1	0.505677	0.0714451	0		0	1	0	#DIV/0!	0.518193	0.186363	0	#DIV/0!
P62280	RPS11	unknown;Cytosol;endoplasmic reticulum;Nucleoli;endoplasmic reticulum;;Nucleus		1	40S ribosomal subunit, cytoplasmic, Ribosome, cytoplasmic, 40S ribosomal subunit, cytoplasmic, Nop56p-associated pre-rRNA complex, TNF-alpha/NF-kappa B signaling complex 6	0.492166	Small ribosomal subunit protein uS17	0.992352		0.97169	1	4.13383	0.148957	0.925712		0.89617	0.54	3.81255	0.0409715	1.25513		0.833753	0.0394	3.48011	0.031975	1.39512		1.09525	0.514	4.6595	0.056496	1.35768		1.06527	0.717	4.53195	0.0434278	1.52833		1.08766	0.414	4.53992	0.147359	4.25427	0.133241	4.17403	0.12678
P62316	SNRPD2	Cytosol;Cytosol;		0	18S U11/U12 snRNP, 20S methylosome and RG-containing Sm protein complex, 6S methyltransferase and RG-containing Sm proteins complex, 12S U11 snRNP, SMN complex (16 subunits), C complex spliceosome, CDC5L complex, SMN complex, SMN containing complex, 17S U2 snRNP, SMN complex (GEMIN2, SMN1, SNRPB, SNRPDs), Spliceosome, C complex, Spliceosome, pre-B complex, Spliceosome, B complex, Spliceosome, A complex, Spliceosome, E complex	0	Small nuclear ribonucleoprotein Sm D2	0.992122		1.09818	1	7.21417	0.174241	0.909685		0.927092	0.959	6.09026	0.167009	0.825326		0.953372	1	9.16837	0.124122	0.778053		0.719072	0.0574	4.72373	0.176709	0.746345		0.660927	0.0158	4.34176	0.11518	1.2129		1.02938	0.637	9.89933	0.125291	6.5692	0.0568226	9.61678	0.343118
Q16740	CLPP	Mitochondria;Mitochondria;		0	ClpP complex, heptameric, ClpXP complex, ALAS1-CLPP-CLPX complex	0.557554	ATP-dependent Clp protease proteolytic subunit, mitochondrial	0.991709		1.41997	0.906	0.300353	0.0871987	1.56155		1.9748	0.808	0.417714	0.761019	1.66646		1.15375	0.159	0.0715932	0.256533	0.194314		0.146223	0.184	0.0309293	0.674957	0.135979		0.117125	0.00966	0.0247744	1.13804	1.19525		0.66338	0.933	0.0411646	0.618324	0.211522	0.823695	0.0620528	0.868495
P46781	RPS9	Cytosol		1	40S ribosomal subunit, cytoplasmic, Ribosome, cytoplasmic, 40S ribosomal subunit, cytoplasmic, Nop56p-associated pre-rRNA complex	0.582357	Small ribosomal subunit protein uS4	0.991302		0.891138	0.761	4.73031	0.0860334	0.76884		0.758209	0.0541	4.0247	0.0304716	0.880595		0.741925	0.00161	2.73445	0.141809	1.15876		1.0543	0.731	5.59638	0.0391983	1.03669		0.985084	1	5.22899	0.0522924	0.916774		0.861574	0.133	3.17543	0.151996	5.30817	0.232019	3.68561	0.150578
P67936	TPM4	Cytosol;Actin filaments;Cytosol;Cytoplasm		1		0.489685	Tropomyosin alpha-4 chain	0.99068		1.11506	0.883	7.80975	0.191735	0.91951		1.04254	1	7.30188	0.0490595	1.08703		1.11472	0.263	4.91616	0.0827462	0.647049		0.617914	0.000768	4.32781	0.100597	0.745924		0.662053	0.00332	4.63695	0.113768	1.15441		1.08025	0.398	4.76415	0.0741245	7.0039	0.0132559	4.41023	0.277588
Q96JB5	CDK5RAP3	Cytosol;Cytosol;Nucleoli;Vesicles;Nucleus;Vesicles		1		0.83904	CDK5 regulatory subunit-associated protein 3	0.99005		1.48922	1	0.115832	0.463038	0.507183		0.648018	1	0.0504032	0.593952	4.80233	yes	5.95205	3.55e-05	0.055308	0.395266	1.31233		1.55068	0.766	0.120613	0.232328	1.40945		1.5978	0.831	0.124277	0.385203	9.307	yes	6.31414	9.94e-06	0.0586726	0.394534	0.0777806	0.696101	0.00929225	1.36631
P62877	RBX1	Nucleoplasm;		0	Ubiquitin E3 ligase (SKP1A, FBXW8, CUL7, RBX1), Ubiquitin E3 ligase (VHL, TCEB1, TCEB2, CUL2, RBX1), Ubiquitin E3 ligase (WSB1, TCEB1, TCEB2, CUL5, RBX1), CAND1-CUL1-RBX1 complex, CAND1-CUL2-RBX1 complex, CAND1-CUL3-RBX1 complex, CAND1-CUL4A-RBX1 complex, CAND1-CUL4B-RBX1 complex, Ubiquitin E3 ligase (DDB1, CUL4A, RBX1), DDB2 complex, CSA complex, CSA-POLIIa complex, Ubiquitin E3 ligase (FBXO31, SKP1A, CUL1, RBX1), Ubiquitin E3 ligase (SKP1A, SKP2, CUL1, RBX1), Ubiquitin E3 ligase (FBXW11, SKP1A, CUL1, RBX1), Ubiquitin E3 ligase (DDB1, DDB2, CUL4A, CUL4B, RBX1), Ubiquitin E3 ligase (AHR, ARNT, DDB1, TBL3, CUL4B, RBX1), Ubiquitin E3 ligase (DET1, DDB1, CUL4A, RBX1, COP1), Ubiquitin E3 ligase (FBXW7, CUL1, SKP1A, RBX1), Ubiquitin E3 ligase (GLMN, FBXW8, SKP1A, RBX1), Neddylin ligase (FBXO11, SKP1, CUL1, RBX1), Ubiquitin E3 ligase (CDC34, CUL1, RBX1), Ubiquitin E3 ligase (CDT1, DDB1, CUL4A, RBX1), Ubiquitin E3 ligase (CDC34, NEDD8, BTRC, CUL1, SKP1A, RBX1), Ubiquitin E3 ligase (SMAD3, BTRC, CUL1, SKP1A, RBX1), Ubiquitin E3 ligase (FBXO18, SKP1A, CUL1, RBX1), Ubiquitin E3 ligase (NIPA, SKP1A, CUL1, RBX1), Ubiquitin E3 ligase (CUL1/2/3, CSN1/8, RBX1, SKP1/2), Ubiquitin E3 ligase (BTRC, CUL1, RBX1, SKP1), p27-cyclinE-Cdk2 - Ubiquitin E3 ligase (SKP1A, SKP2, CUL1, CKS1B, RBX1) complex, Ubiquitin E3 ligase (SKP1A, SKP2, CUL1, CKS1B, RBX1), Ubiquitin E3 ligase (CUL1, RBX1, SKP1), 3M complex, CRBN-DDB1-CUL4A-RBX1 E3 ubiquitin ligase, Ubiquitin E3 ligase (CUL1, FBXO6, RBX1, SKP1), Ubiquitin E3 ligase (CUL1, FBXO17, RBX1, SKP1), Ubiquitin E3 ligase (CUL1, FBXO27, RBX1, SKP1), Ubiquitin E3 ligase (CUL1, FBXO44, RBX1, SKP1), HINT1-UBC3-RBX1 complex, Ubiquitin E3 ligase (CUL3, KEAP1, RBX1), Ubiquitin E3 ligase (CUL3, KLHL7, RBX1), Ubiquitin E3 ligase (CUL3, KLHL9, KLHL13, RBX1), Ubiquitin E3 ligase (CUL3, KLHL20, RBX1), Ubiquitin E3 ligase (CUL3, KLHL24, RBX1), PRAME complex, WDTC1-DDB1-CUL4-ROC1 E3 ligase complex, PARP1-XPC-DDB ligase complex	0.862015	E3 ubiquitin-protein ligase RBX1	0.989929		1.75509	0.25	0.0380426	0.469012	1.22369		2.35588	0.0327	0.051065	0.214345	0		0	1	0	#DIV/0!	0.694491		0.662597	1	0.0143622	1.00664	0.219849		0.241318	0.179	0.00523071	2.23607	0.252984		0.0505968	0.415	0.0101194	2.23607	0.0216756	1.1041	0	#DIV/0!
Q92665	MRPS31	Mitochondria;Mitochondria;Nucleoli;Nucleus		1	28S ribosomal subunit, mitochondrial, 55S ribosome, mitochondrial	0.358566	Small ribosomal subunit protein mS31	0.989418		1.08428	0.977	0.429652	0.19476	0.948338		0.978678	1	0.387807	0.071934	1.29638		1.01495	0.896	0.459816	0.0338816	0.898986		1.34278	0.0654	0.532086	0.18328	0.760516		1.19791	0.274	0.47468	0.11943	0.957066		0.827261	0.251	0.374783	0.0859485	0.396256	0.220465	0.453041	0.261989
Q02878	RPL6	Cytosol;Cytoskeleton		1	Ribosome, cytoplasmic, 60S ribosomal subunit, cytoplasmic, Nop56p-associated pre-rRNA complex, TNFalpha-NFkappa B signaling complex, TNF-alpha/NF-kappa B signaling complex 6	0	Large ribosomal subunit protein eL6	0.988824		0.965633	1	19.5079	0.116211	0.874717		0.921603	0.911	18.6184	0.0299445	0.75907		0.682596	0.00393	12.9727	0.0527905	0.969804		0.813965	0.213	16.4439	0.0334998	0.86882		0.782093	0.0978	15.8	0.115617	0.953041		0.871609	0.529	16.5649	0.118601	20.2022	0.0544239	19.005	0.304409
P57678	GEMIN4	unknown		1	Retrotranslocation complex, Anti-SMN protein complex, Anti-Sm protein complex, SMN complex (16 subunits), SMN complex, SMN containing complex, SMN-PolII-RHA complex, PPP4C-PPP4R2-Gemin3-Gemin4 complex, SMN complex, SMN complex, SMN complex (GEMIN2, GEMIN3, GEMIN4, GEMIN5, SMN), DDX20-GEMIN4-GEMIN5 complex, SMN-independent intermediate, Spliceosome, E complex, GEMIN4-NR3C2 complex, GEMIN4-HDAC11 complex	0.428285	Gem-associated protein 4	0.98871		0.843866	1	0.913716	0.444571	0.911866		0.846996	0.768	0.917106	0.14008	1.45326		0.825283	0.946	0.320597	0.0979515	0.959605		0.878202	0.628	0.950895	0.109978	0.95665		0.888028	0.63	0.961534	0.206052	1.24766		0.979306	1	0.38043	0.119849	1.08277	0.592676	0.388469	0.284083
Q4G148	GXYLT1	endoplasmic reticulum;Vesicles;Vesicles	TRANSMEM 7..29; /note="Helical; Signal-anchor for type II membrane protein"; /evidence="ECO:0000255"	1		0.358245	Glucoside xylosyltransferase 1	0.988071		0.883829	0.966	0.161543	0.172224	0.840908		0.873562	0.895	0.159666	0.15225	1.22617		2.16645	3.01e-06	0.208822	0.205687	1.00263		0.960593	1	0.175573	0.178139	0.898423		0.906646	0.96	0.165713	0.143583	1.21753		2.42843	4.38e-08	0.234075	0.0791977	0.182776	0.19543	0.0963893	0.40863
P41227	NAA10	Cytosol		1	NAA10-NAA15 complex, HYPK-NAA10-NAA15 complex, NAA10-NAA16 complex, NAA10-NAA15_NAA50 complex	0.489605	N-alpha-acetyltransferase 10	0.987925		0.645766	1	0.101725	0.243324	0.448363		0.70787	1	0.111508	0.122239	0		0	1.2e-08	0	#DIV/0!	0.996525		1.06561	1	0.167861	0.130621	0.522656		0.953607	1	0.150217	0.178832	0		0	3.5e-09	0	#DIV/0!	0.157526	0.426751	0.124054	0.437884
Q08257	CRYZ	Cytosol;		0		0.495209	Quinone oxidoreductase	0.987561		0.997258	1	0.258332	0.295437	1.1033		1.05293	1	0.272753	0.114553	0.880713		1.7065	0.499	0.496228	0.302506	1.15101		1.02061	1	0.264382	0.161262	1.29146		1.06739	1	0.276498	0.0965433	1.8082		1.95338	0.306	0.568016	0.239668	0.259042	0.0459223	0.290787	0.348384
O75369	FLNB	Cytosol;Plasma membrane;Actin filaments;Cytosol;Golgi apparatus;Cytoskeleton;Cytoplasm;Golgi		1		0.76939	Filamin-B	0.987291		0.926728	1	1.10871	0.505668	0.380423		0.357927	0.501	0.428212	0.371384	0.702949		0.590392	0.383	1.76537	0.942873	2.15046		2.04259	0.0629	2.44369	0.231761	2.57237	yes	2.51577	0.0235	3.00979	0.242798	0.404795		0.426108	0.279	1.27414	0.671713	1.19637	0.778696	2.99017	0.715343
P62805	H4C1	unknown		1	core-histone (H2A/H2B/H3/H4)-TDIF2-TDT complex, Histone H3.1 complex, Histone H3.3 complex, H2AX complex, without IR exposure, H2AX complex I, IR-induced, H2AX complex II, MASH1 promoter-coactivator complex, Codanin-1-Asf1–histone H3.1-histone H4–importin-4 complex, cytosolic, Histone-2-Histone-4-ASF1A-MCM2 complex, CENP-A nucleosomal complex, CENPA-histone H4-HJURP complex, H2A.Z histone-exchange complex p400/TIP60	0	Histone H4	0.986933		1.01667	1	508.467	0.170384	1.15882		1.09925	0.683	549.766	0.0811561	0.648398		0.965866	0.964	636.082	0.194694	0.721354		0.674042	0.0178	337.109	0.0984342	0.750864		0.69273	0.0289	346.455	0.0423402	0.668077		0.901215	0.255	593.505	0.340029	500.13	0.247898	658.561	0.156739
Q9BTX1	NDC1	endoplasmic reticulum; Nuclear envelope	TRANSMEM 25..45; /note="Helical; Name=1"; /evidence="ECO:0000255"; TRANSMEM 69..89; /note="Helical; Name=2"; /evidence="ECO:0000255"; TRANSMEM 115..135; /note="Helical; Name=3"; /evidence="ECO:0000255"; TRANSMEM 166..186; /note="Helical; Name=4"; /evidence="ECO:0000255"; TRANSMEM 226..246; /note="Helical; Name=5"; /evidence="ECO:0000255"; TRANSMEM 273..293; /note="Helical; Name=6"; /evidence="ECO:0000255"	1	Nuclear pore complex	0.669084	Nucleoporin NDC1	0.986758		1.18882	1	0.0287473	0.815538	1.26383		1.58317	0.793	0.038283	1.15365	0.50257		1.42168	0.114	0.0143491	0.229748	1.43607		1.29518	0.532	0.0313193	0.209727	1.99842		1.73754	0.451	0.0420161	0.726881	2.20107	yes	2.18124	0.0442	0.0220154	0.219124	0.0241813	0.582433	0.0100931	1.30583
Q53FV1	ORMDL2	unknown;endoplasmic reticulum;	TRANSMEM 22..42; /note="Helical"; /evidence="ECO:0000255"; TRANSMEM 43..63; /note="Helical"; /evidence="ECO:0000255"; TRANSMEM 106..126; /note="Helical"; /evidence="ECO:0000255"	1		0	ORM1-like protein 2	0.983618		0.758302	0.26	0.265278	0.173069	0.738894		0.734112	0.134	0.256816	0.229804	0.958147		1.34086	0.0395	0.553912	0.0365709	0.706393		0.403998	2.75e-06	0.141331	0.158219	1.033		0.528383	0.000105	0.184845	0.44955	1.64178		1.50854	0.00355	0.62318	0.127645	0.349832	0.181897	0.413102	0.166734
Q9HCN8	SDF2L1	endoplasmic reticulum;		1	DNAJB11-SDF2L1 complex	0	Stromal cell-derived factor 2-like protein 1	0.983451		1.16453	0.536	3.69584	0.127891	0.955525		1.06895	0.938	3.3925	0.0327769	0.752008		1.01095	0.984	5.03732	0.117378	0.736674		0.732727	0.0393	2.32544	0.194744	0.765726		0.723865	0.038	2.29731	0.0984211	0.770514		0.776267	0.0536	3.86797	0.139293	3.17368	0.150593	4.98278	0.275616
O15127	SCAMP2	endosome(vesicle);Golgi apparatus;Vesicles;;Vesicles	TRANSMEM 154..174; /note="Helical"; /evidence="ECO:0000255"; TRANSMEM 182..202; /note="Helical"; /evidence="ECO:0000255"; TRANSMEM 219..239; /note="Helical"; /evidence="ECO:0000255"; TRANSMEM 263..283; /note="Helical"; /evidence="ECO:0000255"	1	SCAMP1-SCAMP2 complex, SCAMP1-SCAMP2-SCAMP3 complex	0.366482	Secretory carrier-associated membrane protein 2	0.982986		0.993259	1	0.161314	0.131862	0.677011		0.695703	0.102	0.112988	0.108667	0.466558		1.11001	0.552	0.198731	0.226268	0.695978		0.746859	0.158	0.121296	0.165325	0.684009		0.767553	0.208	0.124657	0.174404	0.54551		0.911156	0.927	0.163129	0.105828	0.162409	0.102005	0.179035	0.279929
Q15286	RAB35	Cytosol		1		0.486353	Ras-related protein Rab-35	0.982283		1.36208	1	0.498356	0.508705	1.26731		1.74977	0.471	0.640205	0.0558037	0.260446		0.637765	0.494	0.0668368	0.410905	0.751993		0.657799	0.976	0.240675	0.324847	0.871402		0.739866	1	0.270701	0.171205	0.60367		0.800263	1	0.0838664	0.0896816	0.365879	0.68866	0.104799	0.762738
P61586	RHOA	Cytosol;Plasma membrane		1	RHOA-IP3R-TRPC1 complex, MRIP-MBS-RHOA complex, MRIP-RHOA complex, GNAQ-GEFT-RHOA complex, RAC1-RHOA-VANGL2 complex	0.36522	Transforming protein RhoA	0.981946		1.17103	0.288	0.611165	0.158772	0.985532		1.11378	0.495	0.581286	0.0953215	0.590358		0.963888	0.971	1.09612	0.0205608	1.29504		1.19903	0.121	0.625777	0.151878	1.3975		1.32723	0.007	0.692685	0.0714911	1.23167		1.13739	0.16	1.29343	0.144497	0.521903	0.132374	1.13719	0.124774
Q969E2	SCAMP4	endosome(vesicle);vesicles	TRANSMEM 40..60; /note="Helical"; /evidence="ECO:0000255"; TRANSMEM 61..81; /note="Helical"; /evidence="ECO:0000255"; TRANSMEM 105..125; /note="Helical"; /evidence="ECO:0000255"; TRANSMEM 149..169; /note="Helical"; /evidence="ECO:0000255"	1		0.779934	Secretory carrier-associated membrane protein 4	0.981397		1.10977	1	0.065084	0.059321	0.922255		0.993112	1	0.0582423	0.0755037	0		0	0.283	0	#DIV/0!	1.26798		0.73833	0.131	0.0433003	0.792859	1.11596		0.773991	0.499	0.0453917	0.624645	0		0	0.266	0	#DIV/0!	0.0586463	0.140549	0.0101944	2.01815
Q9NPA0	EMC7	endoplasmic reticulum	TRANSMEM 160..180; /note="Helical"; /evidence="ECO:0000255"	1	ER membrane protein complex (EMC8), ER membrane protein complex (EMC9)	0	Endoplasmic reticulum membrane protein complex subunit 7	0.981224		1.00834	1	1.67991	0.113868	0.911711		0.900645	0.904	1.50048	0.0503367	0.803107		1.05018	0.754	1.6357	0.0889423	0.805819		0.749356	0.0665	1.24843	0.153753	0.867803		0.882941	0.56	1.47099	0.245066	1.88827		0.926249	0.679	1.44267	0.175873	1.66601	0.213225	1.55754	0.180278
Q14444	CAPRIN1	Cytosol;		1	CF IIAm complex (Cleavage factor IIAm complex)	0.565898	Caprin-1	0.980996		1.05659	1	0.751303	0.10028	0.978312		1.05396	1	0.749433	0.0246669	1.00615		0.774117	0.0186	0.703801	0.0679435	1.12186		1.20625	0.161	0.857721	0.0951289	1.13608		1.2698	0.052	0.902909	0.0497384	0.84547		0.647329	1.42e-05	0.588529	0.0913094	0.711063	0.0672137	0.909166	0.259944
Q9Y4L1	HYOU1	unknown		1		0.48842	Hypoxia up-regulated protein 1	0.980807		0.97258	1	16.2927	0.0495225	0.958658		0.937558	0.696	15.706	0.019909	0.862338		1.15295	0.0247	19.5639	0.052822	0.971939		1.03918	0.923	17.4084	0.0808514	0.913832		0.973458	1	16.3074	0.0486532	0.966327		1.03385	0.724	17.543	0.0241694	16.7521	0.0569356	16.9686	0.0579463
Q96JJ7	TMX3	endoplasmic reticulum;	TRANSMEM 376..396; /note="Helical"; /evidence="ECO:0000255"	1		0.427706	Protein disulfide-isomerase TMX3	0.98054		1.02639	1	0.874024	0.170823	1.1359		1.02862	1	0.875918	0.092306	1.01291		0.961228	1	0.563788	0.207079	1.03549		1.13545	0.721	0.966893	0.0410956	1.1306		1.17952	0.557	1.00442	0.0783265	0.956114		0.788402	0.395	0.46242	0.110296	0.851548	0.0429595	0.586529	0.456197
O00483	NDUFA4	Mitochondria;Mitochondria;	TRANSMEM 15..37; /note="Helical"; /evidence="ECO:0000269|PubMed:30030519"	1	Respiratory chain complex I (holoenzyme), mitochondrial, Respiratory chain complex I (beta subunit), mitochondrial, Cytochrome c oxidase including assembly factors (COX, PET100, PET117, MR-1S)	0.510271	Cytochrome c oxidase subunit NDUFA4	0.980495		1.17016	1	0.157952	0.506117	1.10363		1.12618	1	0.152016	0.32806	0.699433		1.72418	0.246	0.393018	0.127818	0.793832		0.558072	0.556	0.0753306	0.0980408	1.14882		0.704151	0.782	0.0950489	0.371271	1.35931		1.95153	0.177	0.444843	0.398409	0.134984	0.299495	0.227946	0.479339
Q5EBL8	PDZD11	Cytosol		1	PLEKHA7-PDZD11 complex, NECTIN1-PDZD11 complex, PDZD11-nectin3 complex	0.618051	PDZ domain-containing protein 11	0.980257		1.23999	1	0.0751857	0.615545	0.57423		1.1243	1	0.0681714	0.517721	3.76129		0.752257	0.541	0.0202234	0.478836	0.164518		0.180445	0.148	0.0109412	1.03203	0.0920621		0.156259	0.132	0.00947466	1.03229	1.2977		0.25954	0.587	0.00697735	1.43494	0.0606343	0.607096	0.0268836	1.19644
P51148	RAB5C	endosome(vesicle)		1		0.5501	Ras-related protein Rab-5C	0.979464		0.891501	0.463	1.52991	0.0511282	0.872712		0.824881	0.0845	1.41558	0.0521174	0.900376		1.08233	0.32	1.33029	0.0622284	1.12009		1.03017	0.996	1.76788	0.0526326	1.14323		1.12214	0.276	1.92571	0.0252697	0.933723		1.04439	0.641	1.28365	0.0566031	1.71611	0.12743	1.2291	0.156386
O95232	LUC7L3	Nucleus		0	Spliceosome, E complex	0.599983	Luc7-like protein 3	0.979322		0.77505	1	0.163165	0.392617	0.535131		0.456777	0.912	0.0961618	0.273842	0.383181		0.242542	0.00116	0.0426218	1.17052	1.35063		1.2632	0.613	0.265932	0.183686	1.50535		1.27918	0.603	0.269297	0.243348	0.497492		0.419086	0.202	0.0736459	0.437427	0.210523	0.742146	0.17573	0.578083
Q96A26	FAM162A	unknown	TRANSMEM 103..120; /note="Helical"; /evidence="ECO:0000255"	1		0.366271	Protein FAM162A	0.978945		1.76515	0.518	0.369883	0.144374	1.44025		1.49343	0.686	0.312945	0.178653	0.624322		1.18479	0.832	0.417598	0.278196	0.302714		0.29746	0.0339	0.0623319	1.00716	0.237926		0.242193	0.00244	0.0507509	0.488606	0.952304		1.12884	0.865	0.397877	0.217825	0.209547	0.557372	0.352466	0.596839
Q96KP4	CNDP2	Cytosol;Nucleoplasm;;Nucleus		0		0	Cytosolic non-specific dipeptidase	0.97892		0.797833	0.458	0.75612	0.102234	0.911029		0.902363	1	0.855184	0.0749187	1.29973		0.568369	0.000148	1.00952	0.161126	0.897241		1.02011	1	0.966773	0.0862524	0.94858		0.890635	0.85	0.84407	0.0700951	1.06062		0.507129	3.32e-06	0.900745	0.181972	0.947717	0.204941	1.77617	0.226561
P48444	ARCN1	Cytoplasm;Golgi		1		0.630974	Coatomer subunit delta	0.978826		0.92563	1	0.206534	0.137342	0.778401		0.891155	1	0.198841	0.204023	1.39217		0.885861	1	0.327975	0.177217	1.85556		1.69048	0.54	0.377193	0.12851	1.86429		1.6989	0.517	0.379072	0.104643	1.82967		0.993652	1	0.367883	0.118695	0.223128	0.489168	0.370233	0.327381
P49411	TUFM	Mitochondria;Mitochondria;		1	Nop56p-associated pre-rRNA complex	0.712101	Elongation factor Tu, mitochondrial	0.978396		0.957262	1	2.68282	0.0530694	0.811057		0.814689	0.49	2.28324	0.0540053	1.29425		1.44306	0.00185	4.36124	0.100807	1.5643	yes	1.45847	0.0492	4.08751	0.11192	1.52282	yes	1.55268	0.0177	4.35152	0.117163	1.471		1.56402	0.00019	4.72682	0.13138	2.80259	0.159216	3.02223	0.413311
P09429	HMGB1	Cytosol;Nucleoplasm;		1	GAPDH-HMGB-HSPA8-PDIA3 complex, Casein kinase II-HMG1 complex	0.543524	High mobility group protein B1	0.977991		0.885086	1	3.8326	0.228706	0.990989		0.939476	1	4.06812	0.152471	0.898883		0.849334	0.268	4.09205	0.853105	0.488444		0.453798	0.0661	1.96504	0.110313	0.623969		0.584743	0.248	2.53206	0.228919	2.22504		1.69528	0.745	8.1678	0.983755	4.3302	0.318876	4.81795	0.0957103
P46013	MKI67	Nucleus;Nucleoli rim;Nucleoplasm;Mitotic chromosome;Nuclear bodies;Mitotic chromosome		1		0.66205	Proliferation marker protein Ki-67	0.977952		1.37713	0.354	1.01983	0.152852	1.25222		1.34157	0.355	0.993497	0.106006	0.900379		0.736985	0.257	0.791727	0.183016	0.941011		1.00915	1	0.747323	0.169358	0.863868		0.976534	1	0.723171	0.0945384	1.22652		1.03838	0.963	1.1155	0.263828	0.740549	0.227848	1.07428	0.318873
Q14116	IL18	Golgi apparatus;Nucleoplasm;Cytosol;Nucleus;Cytoplasm		0	IL-18Ralpha receptor-IL-18 complex, IL-18 receptor-IL-18 complex	0.489541	Interleukin-18	0.977869		1.0015	1	0.485957	0.0866034	0.653308		0.939244	1	0.455748	0.100576	0.583576		0.440679	1.12e-05	0.237968	0.293866	0.980933		1.10267	0.98	0.535049	0.254904	1.23223		1.12589	0.779	0.546311	0.103784	0.48093		0.377261	3.09e-07	0.203722	0.0791637	0.485228	0.225643	0.540002	0.23867
P13995	MTHFD2	Mitochondria		0	MTHFD2-PARP3 complex	0.427928	Bifunctional methylenetetrahydrofolate dehydrogenase/cyclohydrolase, mitochondrial	0.977858		0.985729	1	1.68494	0.1157	0.79903		0.79075	0.201	1.35166	0.147286	0.906329		0.987195	1	2.00145	0.0968646	0.927779		0.897114	0.696	1.53347	0.116707	0.880165		0.829837	0.33	1.41847	0.0426201	0.854955		0.865628	0.368	1.75498	0.192219	1.70933	0.0509834	2.02741	0.254016
P06753	TPM3	Actin filaments;Cytosol;Cytoplasm		0	ABL1-TPM3 complex	0.595404	Tropomyosin alpha-3 chain	0.977773		0.919745	1	3.69569	0.0737159	0.937506		0.876033	0.862	3.52005	0.0956685	0.700535		0.989452	0.727	1.55975	0.123421	0.733337		0.590216	0.0207	2.37159	0.0666909	0.735036		0.609321	0.0265	2.44835	0.117549	1.06528		1.02834	0.928	1.62105	0.46668	4.01817	0.0532736	1.57637	0.513104
P27348	YWHAQ	Cytosol;Cytosol;Nucleoplasm;Nucleus		1	YWHAQ-CALM1-CABIN1 complex, Kinase maturation complex 1, Emerin complex 52, MAPT-SGK1-YWHAQ complex, WWTR1-YWHAQ complex, PDE7B-YWHAQ complex, FSHR-YWHAQ complex	0.490884	14-3-3 protein theta	0.977432		0.796822	0.479	0.739768	0.172819	0.854623		0.769956	0.338	0.714825	0.113906	0.993911		0.651677	0.00327	1.08067	0.144952	1.03452		1.02798	0.998	0.954369	0.108604	1.10145		0.941955	1	0.874508	0.0689526	1.36487		0.724234	0.0233	1.20099	0.2111	0.928397	0.290947	1.65829	0.233586
P35080	PFN2	Cytosol		0		0.690386	Profilin-2	0.977234		1.05615	1	0.108821	0.28107	0.9687		1.03294	1	0.10643	0.208329	1.07295		0.757672	0.292	0.066916	0.132147	0.728325		0.867361	0.894	0.0893689	0.142475	0.719217		0.7335	0.377	0.0755765	0.109721	2.41343		1.34655	0.265	0.118925	0.364651	0.103035	0.213963	0.0883179	0.252225
P39687	ANP32A	Nucleoplasm;Centrosome;Cytosol;Centrosome;Cytoplasm		0	Set/TAF-I beta-TAF-I alpha-PP32 complex, ProTalpha C5 complex, ProTalpha C7 complex, ProTalpha C8 complex, ACTB-ANP32A-C1QBP-PSMA1-PTMA-PSMA1 complex, ANP32A-ANP32B-PSMA3-PTMA-SLC25A5 complex, ANP32A-APEX1-HMG2-NME1-SET complex, ANP32A-AR complex, ANP32A-ESR1 complex, ANP32A-PGR complex, ANP32A-PPARG complex, ANP32A-THRB complex	0.656417	Acidic leucine-rich nuclear phosphoprotein 32 family member A	0.976888		1.04622	1	1.24243	0.376271	0.831527		1.00843	1	1.19756	0.322353	0.983168		0.63867	0.176	0.642141	0.0839191	0.792274		0.904351	1	1.07396	0.177601	0.938477		1.10301	0.925	1.30987	0.112044	1.10931		0.90614	1	0.911065	0.164474	1.18754	0.233087	1.00543	0.535235
P62266	RPS23	Cytosol;Cytosol;endoplasmic reticulum;endoplasmic reticulum;		1	40S ribosomal subunit, cytoplasmic, Ribosome, cytoplasmic, 40S ribosomal subunit, cytoplasmic, Nop56p-associated pre-rRNA complex	0.495486	Small ribosomal subunit protein uS12	0.976364		0.895396	0.954	1.72697	0.0696307	0.908652		0.895615	0.901	1.72739	0.0892116	0.752837		1.06305	0.821	2.11377	0.257939	1.06847		0.956878	1	1.84555	0.0978404	1.0453		0.959262	1	1.85015	0.0709707	2.18882		1.38458	0.00784	2.75312	0.122066	1.92872	0.150668	1.98841	0.303099
P13639	EEF2	Cytosol;Plasma membrane;;Plasma membrane		1	Nop56p-associated pre-rRNA complex	0.724797	Elongation factor 2	0.976121		0.949642	1	1.5005	0.220028	0.779798		0.919162	1	1.45234	0.234843	1.09116		0.611539	0.0858	3.61987	0.0952849	2.33824	yes	2.41498	0.000429	3.81584	0.256408	2.6382	yes	2.49599	0.000226	3.94383	0.242578	1.29265		0.72505	0.298	4.29177	0.318195	1.58007	0.386767	5.91927	0.589165
Q86UE4	MTDH	Cytosol;endoplasmic reticulum;	TRANSMEM 49..69; /note="Helical"; /evidence="ECO:0000255"	1		0.695764	Protein LYRIC	0.97606		1.73684	1	0.130295	0.88994	0.527087		0.78119	1	0.0586036	0.449186	0.745255		1.00296	0.975	0.242068	0.316006	0.0882951		0.06993	4.18e-05	0.00524603	1.41422	0.151709		0.153373	0.00069	0.0115058	1.42379	1.1101		0.805646	1	0.194445	0.487369	0.0750184	0.309686	0.241353	0.625367
P11940	PABPC1	Cytosol		1	C complex spliceosome, H2AX complex, without IR exposure, Multiprotein bridging complex (translationally coupled mRNA turnover), EIF4G1-HSP70-HSPA8-HNRNPD-PABPC1 complex, LARP1-PABPC1-RYDEN complex, CSDE1-IGF2BP1-PABPC1 complex, PAN2-PAN3-PABPC1 complex	0.539485	Polyadenylate-binding protein 1	0.976017		0.948476	1	2.75762	0.11852	0.991051		1.02896	1	2.99161	0.136264	1.16689		0.80418	0.0486	4.25916	0.0738649	1.21422		1.21283	0.178	3.52621	0.0960752	1.27608		1.32442	0.0385	3.85064	0.147563	1.23838		0.8763	0.254	4.64112	0.13729	2.90742	0.118349	5.29627	0.15465
Q9UGP8	SEC63	endoplasmic reticulum;	TRANSMEM 15..35; /note="Helical"; /evidence="ECO:0000255"; TRANSMEM 70..90; /note="Helical"; /evidence="ECO:0000255"; TRANSMEM 189..209; /note="Helical"; /evidence="ECO:0000255"	1		0.783341	Translocation protein SEC63 homolog	0.975511		1.25065	1	0.151224	0.448944	0.782295		0.76533	1	0.0925409	0.428772	1.28331		1.76997	0.00185	0.329946	0.143266	2.08285		2.49641	0.666	0.301857	0.153864	2.78596		3.05735	0.543	0.369684	0.263613	1.96089	yes	1.92602	0.00119	0.359035	0.26862	0.120916	0.345227	0.186413	0.850065
Q7Z5K2	WAPL	Cytosol		0		0.36644	Wings apart-like protein homolog	0.975411		0.958244	1	0.209205	0.355262	0.562581		0.48325	1	0.105504	0.452493	0.12407		0.304302	0.0874	0.0211919	0.539754	1.10023		1.33717	0.904	0.291932	0.103086	1.22442		1.36426	0.888	0.297848	0.21468	0.250519		0.441732	0.0821	0.0307627	1.29309	0.218321	0.702603	0.0696411	0.348553
O14683	TP53I11	unknown;endoplasmic reticulum;Golgi apparatus;;Golgi	TRANSMEM 64..84; /note="Helical"; /evidence="ECO:0000255"; TRANSMEM 109..129; /note="Helical"; /evidence="ECO:0000255"; TRANSMEM 131..151; /note="Helical"; /evidence="ECO:0000255"; TRANSMEM 156..176; /note="Helical"; /evidence="ECO:0000255"	1		0.413701	Tumor protein p53-inducible protein 11	0.974027		0.764795	1	0.103952	0.106633	0.798432		0.466887	0.288	0.0634597	0.709479	1.75111		0.974727	0.553	0.211197	0.85306	0.999325		0.986865	1	0.134136	0.251728	2.41292		1.05866	1	0.143894	0.0809527	7.84041		1.56808	0.709	0.339761	0.491728	0.135921	0.277131	0.216673	0.955414
P51809	VAMP7	Cytosol;Vesicles;	TRANSMEM 189..209; /note="Helical; Anchor for type IV membrane protein"; /evidence="ECO:0000255"	1	SNARE complex (STX4, VAMP1, VAMP7)	0.361388	Vesicle-associated membrane protein 7	0.97365		0.924027	1	0.210821	0.30541	0.922032		0.76522	0.39	0.174589	0.133681	0.881685		1.01747	1	0.135749	0.125622	1.16499		1.14852	0.572	0.262041	0.156308	2.05682		1.23243	0.302	0.281185	0.151827	1.35438		1.185	0.366	0.158101	0.205193	0.228155	0.290567	0.133419	0.192151
Q9UBX3	SLC25A10	Mitochondria;Mitochondria;Nucleoplasm;Nucleus	TRANSMEM 10..30; /note="Helical; Name=1"; /evidence="ECO:0000255"; TRANSMEM 63..82; /note="Helical; Name=2"; /evidence="ECO:0000255"; TRANSMEM 103..123; /note="Helical; Name=3"; /evidence="ECO:0000255"; TRANSMEM 163..182; /note="Helical; Name=4"; /evidence="ECO:0000255"; TRANSMEM 203..223; /note="Helical; Name=5"; /evidence="ECO:0000255"; TRANSMEM 255..275; /note="Helical; Name=6"; /evidence="ECO:0000255"	1		0.548629	Mitochondrial dicarboxylate carrier	0.973249		0.931953	1	0.74703	0.289103	0.844988		0.777241	0.592	0.623016	0.256157	1.35667		1.64411	0.0108	0.531744	0.265973	0.970828		1.05564	1	0.846171	0.0349388	0.911543		1.04985	1	0.841537	0.0682752	1.63374	yes	2.38213	1.37e-05	0.770436	0.158275	0.801574	0.166519	0.323423	0.476022
O15511	ARPC5	Cell Junctions;Cytosol;Plasma membrane;Vesicles;;Cytoplasm;Plasma membrane;Vesicles		0	Arp2/3 protein complex	0.422628	Actin-related protein 2/3 complex subunit 5	0.97276		1.1175	0.988	0.294915	0.0904222	0.89584		1.07568	1	0.28388	0.0944205	0.382474		0.50064	7.08e-05	0.164085	0.311003	0.763418		0.872805	0.671	0.23034	0.250675	0.820735		0.866195	0.655	0.228595	0.232454	0.587359		0.39898	1.28e-07	0.130766	0.313441	0.263907	0.130437	0.327751	0.298917
P30101	PDIA3	endoplasmic reticulum;		1	GAPDH-HMGB-HSPA8-PDIA3 complex	0.540487	Protein disulfide-isomerase A3	0.972598		0.94559	0.976	21.4451	0.0641607	0.99031		0.961828	1	21.8134	0.0728776	1.08699		1.38501	6.61e-05	29.4897	0.0427138	1.23431		1.22687	0.0777	27.8243	0.114384	1.18918		1.18687	0.145	26.9172	0.073967	1.18298		1.3425	0.000198	28.5845	0.0928647	22.6791	0.0361726	21.292	0.193738
Q02818	NUCB1	Golgi;Cytoskeleton		1		0	Nucleobindin-1	0.972006		1.38565	0.824	1.085	0.0902467	0.994762		1.28182	0.932	1.0037	0.104772	1.17327		1.0067	0.314	0.900788	0.211998	0.736977		0.928148	1	0.726761	0.0912092	0.828308		0.783651	0.84	0.613616	0.180504	0.90074		0.716809	1	0.641396	0.460783	0.783023	0.13456	0.894793	0.55273
Q8NC51	SERBP1	Cytosol;Cytosol;		1	ILF3-NR5A2-SERBP1 complex	0.74706	SERPINE1 mRNA-binding protein 1	0.971857		0.951954	1	0.966825	0.365654	0.880835		0.918147	1	0.93249	0.150972	0.880252		0.626121	0.039	0.682856	0.207801	0.823605		0.759438	0.777	0.771302	0.124591	0.859533		0.834842	1	0.847884	0.131259	1.02214		0.623613	0.0217	0.680122	0.370604	1.01562	0.469737	1.09061	0.317996
P63165	SUMO1	Cytosol;Nuclear membrane;Nucleoplasm;Nuclear bodies;Nucleoli;Nucleus		1	ZNF198-SUMO1 complex, CTNNB1-EP300-HADAC6-SUMO1-TCF4 complex, SUA1-SUMO1-UBA2 complex, PIAS1-SUMO1-UBC9 complex, SUMO1-SYT7 complex, NCOR1-PPARA-SUMO1 complex	0.588187	Small ubiquitin-related modifier 1	0.971043		1.04229	1	0.409382	0.0801782	1.04596		1.0757	1	0.422507	0.100215	1.10325		1.2197	0.76	0.356586	0.366748	1.05326		1.01233	1	0.397614	0.10945	1.31934		1.22645	1	0.481717	0.0778034	1.29974		1.15009	0.78	0.336237	0.261655	0.392772	0.142104	0.292356	0.537229
P07951	TPM2	Cytosol		0	ABL1-TPM2 complex	0	Tropomyosin beta chain	0.970817		0.745029	0.289	1.82769	0.168228	1.0204		0.81812	0.6	2.007	0.0763237	1.06198		1.01969	1	2.63234	0.0393253	0.871032		0.450264	3.51e-05	1.10458	0.28815	1.44524		0.595455	0.0116	1.46076	0.101371	1.88849		1.217	0.235	3.14169	0.179095	2.45318	0.234642	2.58151	0.210358
Q02413	DSG1	unknown	TRANSMEM 549..569; /note="Helical"; /evidence="ECO:0000255"	1		0.866784	Desmoglein-1	0.969939		0.193988	0.626	0.0125575	1.49133	0.386215		0.077243	0.216	0.0050002	2.23607	0		0	1	0	#DIV/0!	0.118396		0.248831	0.928	0.0161077	1.25727	0.404856		1.36292	0.8	0.0882261	1.09931	0		0	1	0	#DIV/0!	0.0647334	1.00533	0	#DIV/0!
Q96ST3	SIN3A	Nucleus;Nucleoplasm;		0	DNMT3B complex, SIN3 complex, SAP complex (Sin3-associated protein complex), mSin3A corepressor complex, Anti-HDAC2 complex, SIN3-SAP25 complex, SIN3-HDAC-SAP30-ARID4 complex, BRMS1-mSin3A corepressor complex, BRG1-SIN3A complex, BRM-SIN3A complex, PU.1-SIN3A-HDAC complex, SIN3-ING1b complex I, SIN3-ING1b complex II, NCOR-SIN3-RPD3 complex, NCOR-SIN3-HDAC1 complex, MeCP2-SIN3A-HDAC complex, BRG1-SIN3A-HDAC containing SWI/SNF remodeling complex I, BRM-SIN3A-HDAC complex, MTA2 complex, REST-CoREST-mSIN3A complex, ALL-1 supercomplex, NCOR2 complex, HCF-1 complex, ING2 complex, SKI-NCOR1-SIN3A-HDAC1 complex, mSin3A corepressor complex, mSin3A-HDAC1-HDAC2 complex, MAD1-mSin3A-HDAC2 complex, NK-3-Groucho-HIPK2-SIN3A-RbpA48-HDAC1 complex, NCOR-SIN3-HDAC-HESX1 complex, HERP1/HEY2-NCOR-SIN3A complex, SMAD3-cSKI-SIN3A-HDAC1 complex, SWI/SNF-related chromatin-remodeling complex, SMAR1-HDAC1-SIN3A-SIN3B repressor complex, SMAR1-HDAC1-SIN3A-SIN3B-p107-p130 repressor complex, NONO-PGR-SIN3A complex, HDAC9-SIN3A complex	0.85901	Paired amphipathic helix protein Sin3a	0.969906		1.118	0.644	0.0245248	1.11714	0.453604		0.471403	0.156	0.0103408	1.10335	0.510751		0.492944	0.832	0.00331755	1.06337	0.158707		0.182625	0.385	0.00400612	0.477113	0.58784		0.62948	0.928	0.0138085	0.860277	0.508511		0.261979	0.15	0.00176314	2.23607	0.0219363	0.661498	0.00673007	1.20085
P60903	S100A10	Mitochondria;		1		0.557005	Protein S100-A10	0.969558		1.07287	0.613	2.33866	0.433573	1.38734		1.28587	0.117	2.80295	0.128061	1.15943		1.40783	0.0874	5.07352	0.0982152	0.371483		0.361743	0.017	0.788533	0.406804	0.275532		0.292383	0.00393	0.63734	0.235948	0.854712		1.1411	0.524	4.11227	0.230194	2.17981	0.697102	3.60378	0.47323
Q9Y3Y2	CHTOP	Nuclear speckles;		0	CHTOP-ERH-PRMT1-PRMT5-WDR77 complex	0	Chromatin target of PRMT1 protein	0.969527		0.977153	1	0.693279	0.315185	0.89634		0.867076	1	0.615181	0.197458	0.818682		0.850053	1	1.48346	0.119422	0.634204		0.685917	0.221	0.486651	0.464093	0.54321		0.547118	0.0668	0.388174	0.268477	1.11831		1.08738	0.363	1.89763	0.310433	0.709489	0.26106	1.74514	0.699928
P22626	HNRNPA2B1	Nucleoplasm;		1	p23 protein complex, C complex spliceosome, Spliceosome, A complex, Spliceosome, E complex	0.604135	Heterogeneous nuclear ribonucleoproteins A2/B1	0.969467		0.982253	1	18.6911	0.163085	0.997665		0.984542	1	18.7346	0.13596	0.626823		1.05656	0.628	15.9855	0.0644803	1.34515		1.44315	0.00568	27.4613	0.0373535	1.4195		1.51855	0.00165	28.8962	0.0815112	1.125		1.3447	0.00514	20.345	0.234618	19.0288	0.197616	15.1297	0.230291
Q08209	PPP3CA	Nucleoplasm;Cytosol;Cytoplasm		1	AKAP5-PRKAR2A-PPP3CA complex, PPP3CA-PPP3CB-RCAN1 complex, Calcineurin, Calcineurin-FKBP1A complex	0.551076	Protein phosphatase 3 catalytic subunit alpha	0.969132		0.853698	1	0.179676	0.267181	1.05825		1.10556	1	0.232686	0.149457	1.14219		1.29928	0.956	0.210215	0.160729	1.04379		1.05385	1	0.221802	0.281806	1.36689		1.02244	1	0.215191	0.0909283	1.44131		1.19748	1	0.193744	0.149472	0.210468	0.289471	0.161793	0.322116
Q92930	RAB8B	vesicles; cytosol		1		0.492622	Ras-related protein Rab-8B	0.968974		1.01824	1	0.0935605	0.524617	0.768394		0.853437	1	0.0784179	0.378113	0.857344		2.72803	0.347	0.141175	0.451119	1.63939		0.97599	1	0.0896787	0.389845	1.99721		1.11702	1	0.102637	0.287222	1.78821		4.42071	0.0831	0.228771	0.275355	0.0918848	0.376636	0.0517498	0.244602
Q9Y3B3	TMED7	Golgi	TRANSMEM 188..208; /note="Helical"; /evidence="ECO:0000255"	1		0	Transmembrane emp24 domain-containing protein 7	0.968046		0.803936	0.238	0.361816	0.07347	0.79757		0.760271	0.0831	0.342164	0.0323782	0.823322		1.33308	0.00433	0.814337	0.0858568	1.0887		1.03854	1	0.4674	0.164433	1.3078		1.16995	0.289	0.526542	0.163125	1.13047		1.20183	0.0937	0.734159	0.169772	0.450056	0.194421	0.610869	0.157462
Q13162	PRDX4	endoplasmic reticulum;;endoplasmic reticulum;Cytosol;Cytoplasm		0		0.513712	Peroxiredoxin-4	0.967924		0.885949	0.739	1.35236	0.0844764	0.802515		0.772249	0.134	1.17881	0.0544898	0.90032		1.23254	0.0286	1.58207	0.107121	1.14569		1.07076	0.879	1.63447	0.0613506	1.18101		1.14111	0.492	1.74185	0.0491866	1.22879		1.14924	0.11	1.47515	0.094681	1.52646	0.120104	1.28358	0.336196
P48960	ADGRE5	Cytosol;	TRANSMEM 553..572; /note="Helical; Name=1"; /evidence="ECO:0000255"; TRANSMEM 582..601; /note="Helical; Name=2"; /evidence="ECO:0000255"; TRANSMEM 621..642; /note="Helical; Name=3"; /evidence="ECO:0000255"; TRANSMEM 654..674; /note="Helical; Name=4"; /evidence="ECO:0000255"; TRANSMEM 692..712; /note="Helical; Name=5"; /evidence="ECO:0000255"; TRANSMEM 740..760; /note="Helical; Name=6"; /evidence="ECO:0000255"; TRANSMEM 767..789; /note="Helical; Name=7"; /evidence="ECO:0000255"	1		0	Adhesion G protein-coupled receptor E5	0.967496		0.924882	1	0.698136	0.122786	0.72009		0.840985	0.639	0.634807	0.0803776	0.945612		1.07287	0.569	1.30865	0.0780624	0.650778		0.587026	0.00122	0.443109	0.185045	0.572389		0.619491	0.00425	0.467615	0.0950803	0.831759		0.931989	0.865	1.13682	0.139147	0.754837	0.29181	1.21977	0.227007
Q92685	ALG3	unknown	TRANSMEM 41..61; /note="Helical"; /evidence="ECO:0000255"; TRANSMEM 95..115; /note="Helical"; /evidence="ECO:0000255"; TRANSMEM 123..143; /note="Helical"; /evidence="ECO:0000255"; TRANSMEM 149..169; /note="Helical"; /evidence="ECO:0000255"; TRANSMEM 172..192; /note="Helical"; /evidence="ECO:0000255"; TRANSMEM 203..223; /note="Helical"; /evidence="ECO:0000255"; TRANSMEM 231..251; /note="Helical"; /evidence="ECO:0000255"; TRANSMEM 289..309; /note="Helical"; /evidence="ECO:0000255"; TRANSMEM 332..352; /note="Helical"; /evidence="ECO:0000255"; TRANSMEM 356..376; /note="Helical"; /evidence="ECO:0000255"; TRANSMEM 407..427; /note="Helical"; /evidence="ECO:0000255"	1		0.744325	Dol-P-Man:Man(5)GlcNAc(2)-PP-Dol alpha-1,3-mannosyltransferase	0.966951		0.276365	0.0152	0.00918842	0.755031	0.361812		0.250457	0.01	0.00832706	0.763166	0		0	1	0	#DIV/0!	0.70694		0.693739	1	0.023065	0.262251	0.791442		0.789002	1	0.0262323	0.0935239	0		0	1	0	#DIV/0!	0.0332474	0.368842	0	#DIV/0!
Q9H0A8	COMMD4	Cytosol;Cytosol;Plasma membrane;Vesicles;Plasma membrane;Vesicles		1	CCC-Wash (WASH1, FAM21C) complex, CCC complex	0.670521	COMM domain-containing protein 4	0.96656		0.193312	0.62	0.00398928	2.23607	0		0	0.297	0	#DIV/0!	1.78571		0.357141	0.119	0.01588	1.42226	1.89131		0.378262	1	0.007806	1.01112	2.21811		0.443621	1	0.00915478	1.07075	1.56111		0.312222	0.106	0.0138828	1.41603	0.0206365	1.01087	0.0444643	0.686446
Q9NZ45	CISD1	Mitochondria;	TRANSMEM 14..31; /note="Helical; Signal-anchor for type III membrane protein"; /evidence="ECO:0000255"	1		0.503996	CDGSH iron-sulfur domain-containing protein 1	0.966399		1.14687	0.573	0.928674	0.0830075	0.999609		1.03636	1	0.839188	0.0435491	1.20084		1.26368	0.0177	0.561627	0.0489114	0.816392		0.890029	0.601	0.720697	0.160127	0.840928		0.875338	0.517	0.708801	0.135423	0.972711		0.984961	1	0.437754	0.0850433	0.809746	0.139776	0.444438	0.253362
P51153	RAB13	Plasma membrane		1	MICALL1-RAB13 complex	0.545548	Ras-related protein Rab-13	0.966131		0.959528	1	0.157631	0.23876	0.839354		0.825523	1	0.135617	0.07996	0.68017		0.941541	0.649	0.109527	0.566174	1.31094		1.10624	1	0.181733	0.280091	1.44888		1.28124	1	0.210482	0.230133	0.805071		0.698645	0.832	0.0812719	0.131341	0.16428	0.104195	0.116328	0.521388
P09493	TPM1	Actin filaments;Cytosol;Cytoplasm		1		0	Tropomyosin alpha-1 chain	0.966052		0.896576	0.739	31.457	0.23834	1.08223		0.951835	1	33.3958	0.0954791	0.943141		1.44103	0.000789	27.9918	0.0444015	0.617536		0.580211	0.00063	20.3571	0.169086	0.644055		0.594269	0.00123	20.8503	0.0720647	1.27664		1.4067	0.0017	27.325	0.161374	35.0857	0.138816	19.4249	0.352572
P40926	MDH2	Mitochondria;Mitochondria;		1		0.565562	Malate dehydrogenase, mitochondrial	0.965028		0.932751	1	7.26721	0.110784	0.880722		0.856185	0.794	6.67067	0.110394	1.00194		1.11622	0.502	13.265	0.212854	1.40124		1.3241	0.341	10.3163	0.108067	1.45109		1.45542	0.142	11.3394	0.0964724	0.886135		1.06739	0.635	12.6847	0.16635	7.79116	0.0383032	11.8838	0.353804
P08240	SRPRA	endoplasmic reticulum;		1		0.533685	Signal recognition particle receptor subunit alpha	0.964605		1.05707	1	1.65801	0.107722	0.838363		0.870013	0.8	1.36461	0.0881286	1.21769		1.63141	0.000321	1.79969	0.0943942	1.32213		1.04346	1	1.63667	0.16554	1.2924		1.04032	1	1.63174	0.0830889	1.39573		1.4628	0.00257	1.61369	0.0821465	1.5685	0.0249371	1.10315	0.420721
P68402	PAFAH1B2	Cytosol;Cytosol;Nucleoli;Plasma membrane;Nucleus;Plasma membrane		1		0	Platelet-activating factor acetylhydrolase IB subunit alpha2	0.964432		1.28952	0.653	0.0783145	0.289968	0.827453		1.52172	0.224	0.0924162	0.31074	0.999406		0.652389	0.0515	0.182332	0.150032	0.766886		0.947144	1	0.0575212	0.298894	0.514841		0.700313	0.252	0.0425309	0.245835	1.18884		0.532693	0.00233	0.148879	0.189538	0.0607312	0.218852	0.279484	0.132933
P05141	SLC25A5	Mitochondria	TRANSMEM 8..37; /note="Helical; Name=1"; /evidence="ECO:0000250|UniProtKB:P02722"; TRANSMEM 75..99; /note="Helical; Name=2"; /evidence="ECO:0000250|UniProtKB:P02722"; TRANSMEM 110..130; /note="Helical; Name=3"; /evidence="ECO:0000250|UniProtKB:P02722"; TRANSMEM 179..199; /note="Helical; Name=4"; /evidence="ECO:0000250|UniProtKB:P02722"; TRANSMEM 211..231; /note="Helical; Name=5"; /evidence="ECO:0000250|UniProtKB:P02722"; TRANSMEM 274..291; /note="Helical; Name=6"; /evidence="ECO:0000250|UniProtKB:P02722"	1	Nop56p-associated pre-rRNA complex, prohibitin 2 complex, mitochondrial, MMXD complex, ANP32A-ANP32B-PSMA3-PTMA-SLC25A5 complex	0.507419	ADP/ATP translocase 2	0.963402		0.995434	1	21.1591	0.0599314	0.832974		0.863723	0.489	18.3594	0.0303157	1.19373		1.46193	7.83e-05	21.3412	0.0705444	1.04613		0.941163	0.941	20.0055	0.0697759	1.03616		0.967056	1	20.5559	0.0402934	1.245		1.54344	5.5e-06	22.5311	0.0804102	21.2561	0.0853273	14.598	0.31244
O00488	ZNF593	Nucleus;Nucleoli;Nucleoplasm		0		0	Zinc finger protein 593	0.962835		1.23347	1	0.466257	0.11837	0.411534		0.984191	1	0.37203	0.0653348	2.52104		0.504207	0.103	0.175401	0.38704	0.828704		1.85012	0.22	0.699355	0.153941	1.7907		1.69329	0.312	0.640072	0.135764	4.15072		0.830145	1	0.288787	0.225399	0.378006	0.215095	0.347876	0.546333
Q12904	AIMP1	Cytosol;		1	Multisynthetase complex, ArgRS-GlnRS-AIMP1 complex	0.525168	Aminoacyl tRNA synthase complex-interacting multifunctional protein 1	0.962652		0.845128	0.896	0.816082	0.129199	0.929736		0.761021	0.439	0.734865	0.0648227	1.82363		0.919726	1	0.804187	0.246984	1.01295		0.996142	1	0.961906	0.0772335	1.14879		1.12722	0.62	1.08847	0.0927151	1.34126		0.721424	0.112	0.630796	0.159404	0.965631	0.301347	0.874376	0.389653
Q9UPY8	MAPRE3	Cytosol		0	SMYLE 1 complex, SMYLE 2 complex	0.467551	Microtubule-associated protein RP/EB family member 3	0.962351		0.979696	1	0.0509835	0.542972	1.26544		0.928395	1	0.0483138	0.0661963	2.99901		0.599803	1	0.0204509	0.146381	0.630487		0.535278	0.389	0.0278559	0.483511	0.386313		0.418529	0.0727	0.0217803	0.717105	43.5053		0.3638	0.539	0.0124042	0.150087	0.0520402	0.242234	0.0340961	0.637296
Q01650	SLC7A5	Plasma membrane; vesicles	TRANSMEM 50..70; /note="Helical"; /evidence="ECO:0000269|PubMed:30867591"; TRANSMEM 84..104; /note="Helical"; /evidence="ECO:0000269|PubMed:30867591"; TRANSMEM 127..147; /note="Helical"; /evidence="ECO:0000269|PubMed:30867591"; TRANSMEM 170..190; /note="Helical"; /evidence="ECO:0000269|PubMed:30867591"; TRANSMEM 193..214; /note="Helical"; /evidence="ECO:0000269|PubMed:30867591"; TRANSMEM 243..263; /note="Helical"; /evidence="ECO:0000269|PubMed:30867591"; TRANSMEM 277..297; /note="Helical"; /evidence="ECO:0000269|PubMed:30867591"; TRANSMEM 325..345; /note="Helical"; /evidence="ECO:0000269|PubMed:30867591"; TRANSMEM 370..390; /note="Helical"; /evidence="ECO:0000269|PubMed:30867591"; TRANSMEM 396..416; /note="Helical"; /evidence="ECO:0000269|PubMed:30867591"; TRANSMEM 431..451; /note="Helical"; /evidence="ECO:0000269|PubMed:30867591"; TRANSMEM 458..478; /note="Helical"; /evidence="ECO:0000269|PubMed:30867591"	1		0.491712	Large neutral amino acids transporter small subunit 1	0.962047		0.842034	0.624	1.46132	0.234546	0.893765		0.805317	0.508	1.3976	0.0830515	1.39695		1.5192	0.00408	2.03474	0.157358	1.29226		0.98124	1	1.7029	0.0668627	1.35342		1.05357	1	1.82844	0.0655836	1.59935		1.77384	9.77e-05	2.37579	0.12149	1.73546	0.0200228	1.33935	0.360536
Q8N163	CCAR2	Nuclear bodies;Nucleoplasm;;Nucleus		0	CDC37-HSP90AB1-HSP90AA1-IKBKB-KIAA1967 complex, NIF-1-DBC1-EMSY complex, DBC1-SIRT1 complex, DBIRD complex, Spliceosome, A complex, AR-CCAR2 complex, AJUBA-CCAR2-CREBBP-ESR1 complex, CCAR2-ESR2 complex, CCAR2-HDAC3 complex	0.599177	Cell cycle and apoptosis regulator protein 2	0.961798		0.919519	1	0.272056	0.293702	0.932889		0.818389	0.733	0.242135	0.16217	1.16227		1.37605	0.0543	0.585135	0.127427	1.24054		1.3915	0.39	0.4117	0.225504	1.45877		1.61484	0.121	0.477778	0.215298	1.57231	yes	1.44753	0.0283	0.615532	0.134651	0.295868	0.0635147	0.425229	0.466993
P13073	COX4I1	Mitochondria;	TRANSMEM 99..124; /note="Helical"; /evidence="ECO:0000250|UniProtKB:P00423"	1	Cytochrome c oxidase including assembly factors (COX, PET100, PET117, MR-1S), MITRAC complex, mitochondrial	0.690411	Cytochrome c oxidase subunit 4 isoform 1, mitochondrial	0.961785		1.04841	1	0.756866	0.21339	0.917447		0.941941	1	0.680001	0.159253	1.23739		1.45995	0.0163	1.3346	0.351039	0.777108		0.691891	0.0775	0.499486	0.188	0.767009		0.684184	0.0653	0.493923	0.185048	1.20033		1.28038	0.0871	1.17044	0.240925	0.721915	0.0680484	0.914136	0.41299
P61978	HNRNPK	Nucleoplasm;		1	C complex spliceosome, Emerin complex 25, Emerin complex 52, Spliceosome, A complex, Spliceosome, E complex	0.634735	Heterogeneous nuclear ribonucleoprotein K	0.961557		1.01359	1	11.125	0.0856846	0.862678		0.917321	0.858	10.0684	0.075189	1.15578		1.00991	0.844	10.5965	0.120347	1.33276		1.17346	0.389	12.8797	0.089537	1.3418		1.21615	0.225	13.3482	0.0901185	1.16568		1.13691	0.143	11.9291	0.114367	10.9758	0.0448124	10.4926	0.303777
P53597	SUCLG1	Mitochondria		0	Succinyl-CoA synthetase, GDP-forming, Succinyl-CoA synthetase, ADP-forming	0.5056	Succinate--CoA ligase [ADP/GDP-forming] subunit alpha, mitochondrial	0.961529		0.859521	1	0.442453	0.15418	0.901704		0.852664	1	0.438923	0.167363	1.83369	yes	1.91115	0.0116	0.712785	0.339372	1.35906		1.41436	0.571	0.728065	0.121908	1.75474		1.60623	0.328	0.826832	0.130351	3.91245	yes	3.2981	5.82e-06	1.23006	0.14196	0.514766	0.0893975	0.372961	0.543963
P00403	MT-CO2	Mitochondria	TRANSMEM 15..45; /note="Helical; Name=I"; /evidence="ECO:0000250|UniProtKB:P68530"; TRANSMEM 60..87; /note="Helical; Name=II"; /evidence="ECO:0000250|UniProtKB:P68530"	1	Ecsit complex (ECSIT, GAPDH, MT-CO2, NDUFAF1, TRAF6), Ecsit complex (ECSIT, MT-CO2, MT-ND1, NDUFA1, NDUFAF1, TRAF6), Cytochrome c oxidase including assembly factors (COX, PET100, PET117, MR-1S), MITRAC complex, mitochondrial	0.523979	Cytochrome c oxidase subunit 2	0.961479		0.950509	1	0.757518	0.152604	0.73379		0.760874	0.0985	0.606387	0.136569	1.13441		1.4239	0.00167	1.53989	0.079839	1.27494		0.960181	1	0.765227	0.148607	1.21064		0.95565	1	0.761615	0.131299	1.05838		1.27576	0.0457	1.37969	0.207538	0.796961	0.0764245	1.08146	0.213124
Q14157	UBAP2L	Cytosol;Cytosol;Nuclear speckles;;Nuclear speckles		0	CPSF6-ITCH-NUDT21-POLR2A-UBAP2L complex, CPSF6-EWSR1-ITCH-NUDT21-POLR2A-UBAP2L complex, ATAC complex, YEATS2-linked	0.515545	Ubiquitin-associated protein 2-like	0.961198		0.933056	1	0.465041	0.210691	0.803129		0.905824	1	0.451468	0.181665	1.04046		0.743826	0.255	0.600056	0.311146	1.09612		0.879833	0.981	0.438514	0.115196	0.979991		0.82447	0.676	0.410921	0.211424	1.57333		1.09055	0.466	0.879766	0.168052	0.498406	0.285174	0.806716	0.392711
P29692	EEF1D	Nucleoli fibrillar centendoplasmic reticulum;Nucleoplasm;;Nucleus		0		0.503765	Elongation factor 1-delta	0.960921		0.945866	1	4.84961	0.048514	0.948506		1.03439	1	5.30346	0.051352	1.1984		0.760798	0.0189	7.08137	0.149441	1.09864		1.01796	1	5.21925	0.0548554	1.17044		1.11274	0.634	5.70517	0.0586261	1.18108		0.797178	0.0442	7.41999	0.203313	5.12716	0.0795251	9.30782	0.212809
Q9Y3E0	GOLT1B	Vesicles;Nucleoplasm;Nucleus	TRANSMEM 10..30; /note="Helical; Name=1"; /evidence="ECO:0000255"; TRANSMEM 33..53; /note="Helical; Name=2"; /evidence="ECO:0000255"; TRANSMEM 69..89; /note="Helical; Name=3"; /evidence="ECO:0000255"; TRANSMEM 91..109; /note="Helical; Name=4"; /evidence="ECO:0000255"	1		0.587593	Vesicle transport protein GOT1B	0.960776		1.02717	0.998	0.0361191	0.57102	0.0710029		0.0682096	0.000133	0.0023985	2.23607	1.42992		1.25609	0.932	0.135287	0.216651	1.12424		1.37152	0.1	0.0482278	0.0881777	1.23488		1.65729	0.059	0.0582765	0.149264	0.890634		1.11369	1	0.119949	0.222488	0.0351637	0.740518	0.107704	0.357132
P61457	PCBD1	unknown;Nucleoplasm;Cytosol;Cytoplasm		0		0.608401	Pterin-4-alpha-carbinolamine dehydratase	0.960669		0.192134	1.02e-05	0.0384268	0.615376	0.701959		0.140392	1.76e-05	0.0280784	0.462744	6.96497		0.935717	1	0.0890062	0.35034	0		0	1	0	#DIV/0!	0		0	1	0	#DIV/0!	4.63197		0.752467	1	0.0715753	0.43234	0	#DIV/0!	0.0951208	0.582452
P09669	COX6C	Mitochondria;	TRANSMEM 14..54; /note="Helical"; /evidence="ECO:0000250|UniProtKB:P04038"	1	Cytochrome c oxidase including assembly factors (COX, PET100, PET117, MR-1S), MITRAC complex, mitochondrial	0.544363	Cytochrome c oxidase subunit 6C	0.9603		1.0983	1	1.36119	0.435614	1.03638		1.06237	1	1.31667	0.204529	1.0681		1.26463	0.564	0.526271	0.387727	0.521557		0.427768	0.348	0.53016	0.233634	1.19053		0.874284	1	1.08356	0.564844	1.49364		1.68095	0.197	0.699524	0.235829	1.23936	0.22839	0.416148	0.66711
P23634	ATP2B4	unknown	TRANSMEM 93..113; /note="Helical"; /evidence="ECO:0000255"; TRANSMEM 151..171; /note="Helical"; /evidence="ECO:0000255"; TRANSMEM 357..376; /note="Helical"; /evidence="ECO:0000255"; TRANSMEM 410..427; /note="Helical"; /evidence="ECO:0000255"; TRANSMEM 841..860; /note="Helical"; /evidence="ECO:0000255"; TRANSMEM 871..891; /note="Helical"; /evidence="ECO:0000255"; TRANSMEM 912..934; /note="Helical"; /evidence="ECO:0000255"; TRANSMEM 953..974; /note="Helical"; /evidence="ECO:0000255"; TRANSMEM 994..1015; /note="Helical"; /evidence="ECO:0000255"; TRANSMEM 1026..1047; /note="Helical"; /evidence="ECO:0000255"	1		0.811356	Plasma membrane calcium-transporting ATPase 4	0.959888		1.42817	1	0.0110153	1.42308	2.0724		3.39595	0.092	0.0261925	0.458217	0.908085		1.90325	1	0.00757758	2.23607	2.23801		1.90265	0.138	0.0146749	0.5156	0.396005		0.418257	1	0.00322597	2.23607	0.520376		0.934556	1	0.00372083	2.23607	0.00771287	1.73205	0.00398139	2.10642
Q01469	FABP5	Cytosol;Plasma membrane;Plasma membrane		1		0.552805	Fatty acid-binding protein 5	0.959669		0.961338	1	0.314845	0.159027	0.926278		0.975939	1	0.319627	0.0758094	1.00193		0.362788	0.0419	0.145714	0.572185	0.767054		0.69333	0.592	0.22707	0.345262	0.737085		0.850532	0.918	0.278555	0.304366	0.847546		0.440692	0.515	0.177004	0.130784	0.327507	0.168422	0.40165	0.76196
P07237	P4HB	endoplasmic reticulum;		1	Prolyl 4-hydroxylase (alpha(I)-type), Prolyl 4-hydroxylase (alpha(III)-type), MTTP-P4HB complex	0.512974	Protein disulfide-isomerase	0.959286		0.968414	1	52.2392	0.122999	0.976484		0.969542	1	52.3001	0.0625732	0.961411		1.22441	0.00593	41.0868	0.0618103	1.08965		1.02483	1	55.2824	0.0605274	1.04849		0.967715	1	52.2015	0.019928	1.12021		1.24589	0.00236	41.8078	0.0675363	53.9431	0.118421	33.5564	0.180712
P10412	H1-4	Nucleus;Nuclear speckles;Cytosol;Cytoplasm		0		0	Histone H1.4	0.959026		1.12494	0.697	106.951	0.134218	1.0009		1.03482	1	98.3819	0.0561165	0.988884		1.47443	0.00405	144.86	0.209478	0.846549		0.834534	0.638	79.3407	0.155471	0.986163		1.00336	1	95.3911	0.0926975	1.44908		1.87068	3.97e-06	183.791	0.165723	95.0719	0.321863	98.2484	0.321609
P84103	SRSF3	Cytosol;Nucleoplasm;		0	Spliceosome, A complex, Spliceosome, E complex	0.619167	Serine/arginine-rich splicing factor 3	0.958112		0.96331	1	3.28587	0.184442	1.04369		0.948782	1	3.23632	0.181952	0.943098		1.09197	0.363	2.24573	0.0888175	1.03758		1.05522	0.933	3.59936	0.0473029	1.00657		1.10468	0.723	3.76808	0.0853508	1.07972		1.21625	0.0953	2.50132	0.203513	3.41102	0.240981	2.05659	0.383531
Q08380	LGALS3BP	endoplasmic reticulum;		1	BCHE-LGALS3BP complex	0	Galectin-3-binding protein	0.957959		0.955055	1	0.582991	0.12341	0.838568		0.81935	0.281	0.500153	0.158987	1.59871		1.63154	1.2e-05	1.13293	0.0370386	0.666331		0.962389	1	0.587468	0.0750603	0.690421		0.94833	0.989	0.578886	0.125451	1.79377		1.31518	0.00779	0.91325	0.129098	0.610427	0.101528	0.69439	0.343384
P27797	CALR	endoplasmic reticulum;		1	H2AX complex, without IR exposure, H2AX complex I, IR-induced, H2AX complex II, Calreticulin homodimer	0.544562	Calreticulin	0.956992		1.07809	1	15.8256	0.194308	0.940678		1.02686	1	15.0736	0.108243	0.973743		1.28577	0.0195	20.3531	0.0726283	1.34206		1.32536	0.0816	19.4553	0.24378	1.42391		1.37098	0.0343	20.1251	0.191527	1.21104		1.36245	0.00355	21.5669	0.0946055	14.6793	0.0769255	15.8295	0.165669
Q969Q0	RPL36AL	unknown		1		0.45988	Ribosomal protein eL42-like	0.956935		0.785881	0.644	0.733662	0.160943	0.891651		0.78718	0.646	0.734875	0.0388841	0.581123		0.88761	1	1.16355	0.312843	0.8283		0.848005	0.815	0.791659	0.0923006	0.735171		0.843396	0.767	0.787356	0.130865	4.85479		1.22147	0.121	1.6012	0.257454	0.933554	0.178791	1.31088	0.5603
P28070	PSMB4	Cytosol		0	26S proteasome, PA28-20S proteasome, PA700-20S-PA28 complex, PA28gamma-20S proteasome, 20S proteasome	0.549196	Proteasome subunit beta type-4	0.956775		0.698032	0.121	0.312987	0.0862154	0.8346		0.697123	0.0822	0.312579	0.197985	1.19276		0.713965	0.0377	0.397563	0.154518	1.34066		1.12516	0.841	0.504505	0.240083	1.38201		1.23838	0.376	0.55527	0.192581	1.19447		0.724432	0.0493	0.403391	0.107718	0.448384	0.156089	0.556839	0.259788
P19388	POLR2E	Nucleus		0	RNA polymerase II holoenzyme complex, RNA polymerase II core complex, URI complex (Unconventional prefoldin RPB5 Interactor), RNA polymerase II (RNAPII), BRCA1-core RNA polymerase II complex, BRCA1-RNA polymerase II complex	0.462326	DNA-directed RNA polymerases I, II, and III subunit RPABC1	0.956724		0.886343	1	0.193191	0.183016	1.01007		0.850164	1	0.185306	0.197108	0.809756		0.895805	0.705	0.141738	0.687892	1.81243		1.36359	1	0.297213	0.156404	1.37577		1.20117	1	0.261812	0.183133	1.64078		1.78203	0.131	0.281961	0.444163	0.217965	0.247173	0.158224	1.24466
Q9Y3D9	MRPS23	Mitochondria;Mitochondria;Nuclear membrane;Nuclear membrane		1	28S ribosomal subunit, mitochondrial, 55S ribosome, mitochondrial	0.488388	Small ribosomal subunit protein mS23	0.956707		1.03677	1	0.622361	0.081999	0.90398		0.907032	0.885	0.544479	0.0704927	1.28061		1.39723	0.00756	0.767655	0.224111	0.999269		1.26139	0.14	0.757196	0.153174	1.09292		1.33774	0.0416	0.803029	0.0477642	1.62035		1.56994	6.77e-05	0.862541	0.0958491	0.600286	0.170519	0.549411	0.0833606
Q5RKV6	EXOSC6	unknown		0	Exosome, Exosome, Exosome	0.489868	Exosome complex component MTR3	0.956628		1.05509	1	0.16526	0.191899	0.792206		0.857691	0.924	0.134342	0.128724	1.16484		0.922861	0.743	0.139943	0.3297	0.811058		0.667433	0.106	0.104541	0.173607	0.822496		0.699286	0.183	0.10953	0.117192	1.66835		1.41828	0.044	0.215068	0.241385	0.156632	0.299241	0.15164	0.251149
P05026	ATP1B1	unknown	TRANSMEM 35..62; /note="Helical; Signal-anchor for type II membrane protein"; /evidence="ECO:0000255"	1	MLC1-Na,K-ATPase-Kir4.1-AQP4-TRPV4-syntrophin complex, HEPACAM-MLC1-Na,K-ATPase-Kir4.1-AQP4-TRPV4 complex, ATP1A3-ATP1B1-FXYD6 complex, ATP1A4-ATP1B1 complex	0	Sodium/potassium-transporting ATPase subunit beta-1	0.956512		0.802428	0.442	0.855257	0.0896816	0.95408		0.728917	0.148	0.776906	0.0826503	0.822712		1.00089	1	1.32885	0.0480383	0.659659		0.695917	0.0595	0.741733	0.173623	0.56586		0.69804	0.0631	0.743996	0.106796	1.06062		1.18923	0.213	1.5789	0.0561627	1.06584	0.0728842	1.32767	0.222419
Q14692	BMS1	Mitotic chromosome;Nucleoli;Nucleoplasm;;Nucleus		0		0.735596	Ribosome biogenesis protein BMS1 homolog	0.956457		1.01626	1	0.0531652	0.176003	0.752263		0.795703	0.571	0.041627	0.0763663	1.08951		1.42482	0.0151	0.154745	0.148237	1.52787		1.40693	0.216	0.0736031	0.155762	1.32329		1.41232	0.187	0.0738853	0.103167	1.20113		1.16846	0.33	0.126903	0.290491	0.0523148	0.12414	0.108607	0.527029
Q8WXF1	PSPC1	Cytosol;Nucleoplasm;Nucleoli fibrillar center;nucleus		0	HEXIM1-DNA-PK-paraspeckle components-ribonucleoprotein complex	0.599223	Paraspeckle component 1	0.956127		0.888552	1	0.190842	0.187103	0.632144		0.583511	0.69	0.125326	0.276571	0.929458		0.976866	0.947	0.241208	0.119372	1.76127		1.85682	0.473	0.398805	0.137879	1.87295		1.84777	0.497	0.396863	0.254061	1.04469		0.97213	1	0.240039	0.281615	0.214779	0.262579	0.24692	0.723989
Q9NYP7	ELOVL5	unknown	TRANSMEM 26..46; /note="Helical"; /evidence="ECO:0000255|HAMAP-Rule:MF_03205"; TRANSMEM 64..84; /note="Helical"; /evidence="ECO:0000255|HAMAP-Rule:MF_03205"; TRANSMEM 112..132; /note="Helical"; /evidence="ECO:0000255|HAMAP-Rule:MF_03205"; TRANSMEM 139..158; /note="Helical"; /evidence="ECO:0000255|HAMAP-Rule:MF_03205"; TRANSMEM 168..187; /note="Helical"; /evidence="ECO:0000255|HAMAP-Rule:MF_03205"; TRANSMEM 205..225; /note="Helical"; /evidence="ECO:0000255|HAMAP-Rule:MF_03205"; TRANSMEM 226..246; /note="Helical"; /evidence="ECO:0000255|HAMAP-Rule:MF_03205"	1		0	Very long chain fatty acid elongase 5	0.956025		1.38259	0.136	0.504889	0.100138	0.895289		1.33336	0.162	0.48691	0.0746292	1.18033		1.19384	0.137	0.69711	0.16783	0.846253		0.826775	0.473	0.301919	0.254518	0.632037		0.634241	0.0276	0.23161	0.136425	0.990567		0.97028	1	0.566568	0.149856	0.365177	0.250193	0.583922	0.392001
Q9UMS4	PRPF19	Cytosol;Nuclear speckles;		1	C complex spliceosome, CDC5L core complex, CDC5L complex, NARC1 complex, ISY1-PRPF19-XAB2 complex, AQR-ISY1-PPIE-PRPF19-XAB2-ZNF830 complex, PSO4 complex, PSO4-WRN complex, CDC5L-PRP19 complex, CDC5L-PRPF19 core complex, Spliceosome, C complex, Spliceosome, A complex, Spliceosome, E complex, EGLN3-PRPF19 complex	0.95201	Pre-mRNA-processing factor 19	0.955991		0.863755	0.52	0.111274	0.294771	0.315867		0.301001	1	0.0387766	0.562776	0.89844		1.09582	0.0246	0.309191	0.411313	2.21442		2.17839	0.12	0.280633	0.213524	2.61643		2.70326	0.0839	0.348249	0.22329	0.695604		0.819605	0.0425	0.231257	0.365756	0.128826	0.927575	0.282156	1.02249
Q56VL3	OCIAD2	endosome(vesicle);Mitochondria;		0		0.426012	OCIA domain-containing protein 2	0.95582		1.12475	1	0.980568	0.311802	1.12781		1.10998	0.857	0.967689	0.16109	0.959116		1.32127	0.0256	2.25212	0.152064	0.54669		0.721615	0.0495	0.629108	0.155428	0.654992		0.844917	0.355	0.736603	0.204675	1.26817		1.63303	7.22e-05	2.78353	0.185722	0.871806	0.121246	1.70451	0.205386
O75475	PSIP1	Nucleus;Nucleoplasm;		0	MLL2 complex	0.584903	PC4 and SFRS1-interacting protein	0.9549		1.09451	0.988	0.746679	0.187233	0.809979		0.952395	1	0.649725	0.140694	0.846		1.24748	0.167	0.842256	0.151259	0.663502		0.599428	0.0119	0.408931	0.206012	0.629027		0.555385	0.00334	0.378884	0.215961	0.893779		1.18652	0.268	0.801096	0.104804	0.682201	0.228481	0.675166	0.204928
P61619	SEC61A1	endoplasmic reticulum;	TRANSMEM 34..53; /note="Helical"; /evidence="ECO:0000255"; TRANSMEM 77..96; /note="Helical"; /evidence="ECO:0000255"; TRANSMEM 118..138; /note="Helical"; /evidence="ECO:0000255"; TRANSMEM 145..165; /note="Helical"; /evidence="ECO:0000255"; TRANSMEM 173..193; /note="Helical"; /evidence="ECO:0000255"; TRANSMEM 241..261; /note="Helical"; /evidence="ECO:0000255"; TRANSMEM 289..309; /note="Helical"; /evidence="ECO:0000255"; TRANSMEM 355..375; /note="Helical"; /evidence="ECO:0000255"; TRANSMEM 421..441; /note="Helical"; /evidence="ECO:0000255"; TRANSMEM 446..462; /note="Helical"; /evidence="ECO:0000255"	1		0.578702	Protein transport protein Sec61 subunit alpha isoform 1	0.954381		0.88422	0.644	1.42176	0.208185	0.772665		0.70545	0.0389	1.13431	0.114571	1.43943		1.79578	2.31e-06	2.5388	0.122922	1.73627		1.08156	0.935	1.73906	0.174485	1.9928		1.22482	0.27	1.96941	0.107172	1.86853	yes	1.98712	2.67e-08	2.80931	0.109577	1.60792	0.0913735	1.41376	0.256067
Q9Y6B6	SAR1B	endoplasmic reticulum		1	Coat protein complex II (SAR1B, PREB, SEC23A , SEC24B, SEC23IP)	0.376037	Small COPII coat GTPase SAR1B	0.954146		1.33787	0.537	0.270693	0.0782071	0.990764		1.30596	0.575	0.264235	0.144042	2.92689		0.795973	0.808	0.234667	0.1525	0.971663		1.02141	1	0.206661	0.0534851	0.947666		0.921078	1	0.186362	0.0795631	1.71188		0.679618	0.297	0.200363	0.108011	0.20233	0.157667	0.294818	0.350385
P10301	RRAS	Cytosol;Vesicles;		1		0.426789	Ras-related protein R-Ras	0.953158		1.00116	1	1.21554	0.0965615	0.822183		0.862184	0.409	1.04681	0.0838996	0.682724		1.55231	1.2e-05	0.789031	0.124472	0.917812		0.916016	0.733	1.11217	0.0920938	0.942373		0.970175	1	1.17792	0.0524998	1.24235		1.76663	3.2e-08	0.897969	0.155306	1.21413	0.0859737	0.508295	0.242597
P25789	PSMA4	Cytosol;Nucleus;Vesicles		0	26S proteasome, PA28-20S proteasome, PA700-20S-PA28 complex, PA28gamma-20S proteasome, 20S proteasome	0.491549	Proteasome subunit alpha type-4	0.95288		0.856991	0.701	0.593785	0.224894	1.11643		1.0779	0.869	0.746844	0.224313	1.01877		0.711108	0.00606	0.655609	0.152676	1.52727		1.49927	0.0065	1.0388	0.135813	1.67924		1.64384	0.000821	1.13897	0.101537	0.959998		0.728227	0.00965	0.671393	0.142663	0.692871	0.298863	0.921955	0.10961
Q86X29	LSR	Plasma Membrane;Cell Junctions;Plasma membrane;	TRANSMEM 260..280; /note="Helical"; /evidence="ECO:0000255"	1		0.509878	Lipolysis-stimulated lipoprotein receptor	0.952189		0.839327	0.963	0.334363	0.145455	0.806844		0.791722	0.713	0.315399	0.186054	0.887741		2.07529	0.000108	0.258341	0.165217	0.792033		0.643611	0.127	0.256396	0.317111	0.74796		0.607495	0.0927	0.242008	0.234632	0.546075		1.56232	0.0118	0.194484	0.273305	0.398371	0.245297	0.124484	0.497909
P31947	SFN	Cytosol;Cytosol;		0		0	14-3-3 protein sigma	0.952127		0.949744	1	1.23832	0.134383	1.05683		1.16759	0.489	1.52236	0.0914797	0.967301		0.677749	0.00161	2.6702	0.100517	0.81753		0.941149	0.939	1.22712	0.116908	0.831074		0.751595	0.0518	0.979965	0.132262	0.958872		0.574818	3.6e-06	2.26468	0.093191	1.30385	0.0780091	3.93981	0.239295
Q15417	CNN3	Actin filaments;Cytosol;Cytoplasm		0	Emerin complex 1	0.49086	Calponin-3	0.951578		1.03393	1	3.1473	0.0494976	0.83028		0.931522	1	2.83557	0.14974	0.875621		0.825401	0.29	2.73923	0.0751522	1.01692		0.948622	1	2.88762	0.0768991	1.07047		0.885277	0.741	2.6948	0.0605825	1.3035		1.01959	1	3.3837	0.205558	3.04402	0.0905231	3.31867	0.201016
P23284	PPIB	endoplasmic reticulum;;endoplasmic reticulum;Nucleoplasm;Nucleus		1		0.593918	Peptidyl-prolyl cis-trans isomerase B	0.951542		0.971551	1	22.2429	0.162798	0.931365		0.929331	0.842	21.2763	0.0615504	1.05316		1.33225	0.0015	18.2894	0.134457	1.12043		1.12728	0.475	25.8083	0.0880667	1.07164		1.05966	0.896	24.2601	0.05714	1.03729		1.16721	0.085	16.0236	0.127974	22.8943	0.0146331	13.7282	0.192481
P82933	MRPS9	Mitochondria;Mitochondria;		1	28S ribosomal subunit, mitochondrial, 55S ribosome, mitochondrial	0.442167	Small ribosomal subunit protein uS9m	0.951224		0.921756	1	0.237192	0.187689	0.757091		0.697027	0.138	0.179364	0.184253	1.58971		1.2065	0.223	0.678492	0.0473387	1.23804		1.27284	0.341	0.327535	0.169843	1.0025		1.07656	1	0.277027	0.205538	0.902388		0.959397	1	0.539532	0.197637	0.257326	0.207887	0.562366	0.274538
P54578	USP14	Cytosol;Plasma membrane		1		0.454574	Ubiquitin carboxyl-terminal hydrolase 14	0.950718		0.797752	0.826	0.311816	0.211509	0.790264		0.750289	0.641	0.293264	0.137104	0.95421		0.362939	0.000196	0.179871	0.197104	0.899302		0.774228	0.56	0.302621	0.283301	0.916889		0.760594	0.568	0.297292	0.203321	1.02434		0.3705	0.000163	0.183618	0.214685	0.390868	0.236274	0.495595	0.447021
Q9ULV4	CORO1C	unknown		1		0.801012	Coronin-1C	0.950102		0.950967	0.347	0.136681	0.647187	0.257763		0.264399	1	0.0380017	0.328918	0.516641		0.707549	1	0.14395	0.564611	1.5616		1.58531	0.0655	0.227854	0.198991	1.76259	yes	2.00818	0.0356	0.288633	0.188806	0.814851		0.78562	1	0.159834	0.594197	0.143729	0.871171	0.203449	0.770126
Q9Y383	LUC7L2	Nucleus;Nucleoplasm;		0	Nop56p-associated pre-rRNA complex, Spliceosome, E complex	0.591615	Putative RNA-binding protein Luc7-like 2	0.949266		1.14304	1	0.178639	0.144451	0.832086		1.04013	1	0.162556	0.170561	1.27449		0.825791	0.982	0.0558768	0.634348	2.17663		1.62754	0.889	0.254359	0.147284	2.23209		1.65159	0.86	0.258117	0.123619	4.33779		2.46423	0.257	0.166741	0.281071	0.156284	0.0450891	0.0676646	0.440483
O76024	WFS1	endoplasmic reticulum;	TRANSMEM 314..334; /note="Helical"; /evidence="ECO:0000255"; TRANSMEM 340..360; /note="Helical"; /evidence="ECO:0000255"; TRANSMEM 402..422; /note="Helical"; /evidence="ECO:0000255"; TRANSMEM 427..447; /note="Helical"; /evidence="ECO:0000255"; TRANSMEM 465..485; /note="Helical"; /evidence="ECO:0000255"; TRANSMEM 496..516; /note="Helical"; /evidence="ECO:0000255"; TRANSMEM 529..549; /note="Helical"; /evidence="ECO:0000255"; TRANSMEM 563..583; /note="Helical"; /evidence="ECO:0000255"; TRANSMEM 589..609; /note="Helical"; /evidence="ECO:0000255"; TRANSMEM 632..652; /note="Helical"; /evidence="ECO:0000255"; TRANSMEM 870..890; /note="Helical"; /evidence="ECO:0000255"	1		0.616773	Wolframin	0.949215		0.584784	1	0.00493965	1.0199	0.716194		0.62804	1	0.00530504	0.543343	0.00669203		0.036493	0.458	0.00133553	1.44052	4.63781		4.59907	0.273	0.0388482	0.23684	3.80149		3.82514	0.316	0.0323108	0.192547	0.00878751		0.0341181	0.253	0.00124861	2.23607	0.00844698	0.83753	0.0365968	1.32782
P24539	ATP5PB	Mitochondria;		1	F1F0-ATPase, mitochondrial	0.489838	ATP synthase peripheral stalk subunit b, mitochondrial	0.949133		1.02829	1	1.9594	0.0399369	1.14172		1.04247	1	1.98641	0.027331	0.850033		1.43906	0.00599	2.68103	0.222161	0.949328		1.01899	1	1.94167	0.0580829	1.08122		1.11364	0.759	2.12201	0.106459	1.47909		1.8824	2.74e-06	3.50698	0.293136	1.90548	0.0795275	1.86304	0.246777
P63173	RPL38	Cytosol;Cytosol;endoplasmic reticulum;;endoplasmic reticulum;		0	Ribosome, cytoplasmic, 60S ribosomal subunit, cytoplasmic	0	Large ribosomal subunit protein eL38	0.948834		0.833257	0.751	1.30009	0.249894	0.946757		0.881439	1	1.37527	0.141695	1.18494		0.580202	0.00048	1.4222	0.0878456	0.673281		0.614685	0.0212	0.959064	0.262356	0.756447		0.578181	0.00701	0.902109	0.250088	0.897436		0.481978	1.54e-06	1.18143	0.189314	1.56025	0.343771	2.45122	0.172543
Q02809	PLOD1	endoplasmic reticulum;		1		0.596368	Procollagen-lysine,2-oxoglutarate 5-dioxygenase 1	0.948176		0.951649	1	0.957878	0.254514	0.872327		0.883259	0.982	0.889041	0.218404	0.980278		1.46547	0.0105	1.58362	0.165074	1.42817		1.6077	0.112	1.61823	0.102864	1.49392		1.70672	0.0672	1.71789	0.123323	0.946935		1.19245	0.102	1.28858	0.111253	1.00655	0.167296	1.08062	0.552533
P04792	HSPB1	Cytosol;Plasma membrane		1	AKT1-HSPB1-MAPK14-MAPKAPK2 complex	0	Heat shock protein beta-1	0.947835		0.870104	0.571	20.2042	0.207586	0.984354		1.04501	1	24.2654	0.0635417	0.81546		0.694225	0.00628	22.3747	0.0642954	0.997431		0.991059	1	23.0128	0.0536815	0.915221		0.843987	0.414	19.5977	0.0614587	0.964208		0.709328	0.00688	22.8615	0.159892	23.2204	0.0950443	32.2298	0.22385
P22570	FDXR	Mitochondria;Mitochondria;		1		0.859647	NADPH:adrenodoxin oxidoreductase, mitochondrial	0.947825		0.958597	1	0.237643	0.234541	0.644803		0.647633	1	0.160552	0.270696	1.31768		1.77067	0.181	0.650134	0.0598038	2.96145		2.87298	0.112	0.712231	0.254759	2.71248		2.72073	0.125	0.674487	0.214872	1.59505		1.94952	0.151	0.715802	0.37321	0.247906	0.56342	0.367168	0.631531
P30084	ECHS1	Mitochondria;Mitochondria;		0		0.497408	Enoyl-CoA hydratase, mitochondrial	0.947595		1.03927	1	1.37202	0.0618912	0.834017		0.912062	0.782	1.20408	0.109015	1.10986		1.32198	0.00731	1.431	0.0622444	1.11734		0.915177	0.733	1.20819	0.0973856	1.06461		0.857037	0.35	1.13144	0.105943	1.37304		1.33251	0.00518	1.4424	0.0719455	1.32017	0.069752	1.08247	0.173012
Q96K37	SLC35E1	Golgi apparatus;	TRANSMEM 50..70; /note="Helical"; /evidence="ECO:0000255"; TRANSMEM 111..131; /note="Helical"; /evidence="ECO:0000255"; TRANSMEM 133..153; /note="Helical"; /evidence="ECO:0000255"; TRANSMEM 165..184; /note="Helical"; /evidence="ECO:0000255"; TRANSMEM 188..207; /note="Helical"; /evidence="ECO:0000255"; TRANSMEM 222..242; /note="Helical"; /evidence="ECO:0000255"; TRANSMEM 252..274; /note="Helical"; /evidence="ECO:0000255"; TRANSMEM 282..303; /note="Helical"; /evidence="ECO:0000255"; TRANSMEM 312..332; /note="Helical"; /evidence="ECO:0000255"	1		0.693472	Solute carrier family 35 member E1	0.947577		0.869335	1	0.0601244	0.169302	0.7619		0.780905	1	0.0540085	0.0394418	3.63188		0.726376	0.176	0.0115457	0.491769	0.985238		0.977925	1	0.0676347	0.302476	1.19037		1.35411	1	0.0936521	0.142638	0.142866		0.437969	1	0.00696145	1.03537	0.0691614	0.221032	0.0158949	1.28187
Q86Y56	DNAAF5	unknown		0	DNAAF2-HEATR2-SPAG1 complex	0.93153	Dynein axonemal assembly factor 5	0.947259		0.189452	0.252	0.00113193	2.23607	1.38926		0.277851	0.244	0.0016601	2.23607	0		0	1	0	#DIV/0!	3.11462		0.622925	0.676	0.00372183	1.45408	3.95435		0.79087	0.738	0.00472526	1.42782	0		0	1	0	#DIV/0!	0.00597477	1.00034	0	#DIV/0!
Q86VM9	ZC3H18	Nucleus;Nuclear speckles;		0	Spliceosome, A complex	0.86782	Zinc finger CCCH domain-containing protein 18	0.946748		0.85725	0.883	0.044701	0.464148	0.741627		0.737403	0.757	0.0384516	0.451565	0		0	0.0891	0	#DIV/0!	1.12451		1.439	1	0.0750361	0.237605	1.13281		1.60984	0.964	0.0839446	0.168004	0.458568		0.299169	0.481	0.00794892	2.23607	0.0521447	0.383244	0.02657	1.56467
Q5QJE6	DNTTIP2	Nucleus rim;Nucleus;Mitotic chromosome		0	core-histone (H2A/H2B/H3/H4)-TDIF2-TDT complex, H2A-H2B-TDIF2-PCNA complex, DNTTIP2-ESR1 complex, DNTTIP2-ESR2 complex, DNTTIP2-PPARG complex, DNTTIP2-RXRA complex	0.624891	Deoxynucleotidyltransferase terminal-interacting protein 2	0.94631		1.11752	1	0.121945	0.26547	0.690891		0.716421	0.855	0.0781764	0.399539	0.95075		1.29309	0.776	0.078178	0.153077	0.56336		0.583767	0.541	0.0637011	0.334628	0.703817		0.766758	0.907	0.0836692	0.261214	2.26249		2.05084	0.254	0.12399	0.573588	0.109121	0.140813	0.0604582	0.275395
Q8IXM3	MRPL41	Mitochondria;Mitochondria;		1	55S ribosome, mitochondrial, 39S ribosomal subunit, mitochondrial	0	Large ribosomal subunit protein mL41	0.945402		0.818445	0.146	0.749814	0.188618	1.03449		0.870349	0.427	0.797366	0.0515762	2.30889		1.18374	0.0634	0.982726	0.0391208	0.897853		0.779263	0.0397	0.713918	0.15804	0.836685		0.742682	0.0139	0.680404	0.100754	2.81842		1.09864	0.332	0.91208	0.0812116	0.916145	0.094697	0.830188	0.176564
Q8TB61	SLC35B2	Golgi;Vesicles;	TRANSMEM 5..25; /note="Helical"; /evidence="ECO:0000255"; TRANSMEM 40..60; /note="Helical"; /evidence="ECO:0000255"; TRANSMEM 109..129; /note="Helical"; /evidence="ECO:0000255"; TRANSMEM 154..174; /note="Helical"; /evidence="ECO:0000255"; TRANSMEM 238..258; /note="Helical"; /evidence="ECO:0000255"; TRANSMEM 265..285; /note="Helical"; /evidence="ECO:0000255"; TRANSMEM 299..319; /note="Helical"; /evidence="ECO:0000255"; TRANSMEM 353..373; /note="Helical"; /evidence="ECO:0000255"; TRANSMEM 387..407; /note="Helical"; /evidence="ECO:0000255"	1		0.621795	Adenosine 3'-phospho 5'-phosphosulfate transporter 1	0.944566		0.876714	1	0.0822418	0.336029	0.495472		0.469285	0.542	0.0440221	0.730542	4.29065		2.53994	0.345	0.0446754	0.709967	1.79405		1.73334	0.91	0.1626	0.0924115	1.63318		1.65209	0.918	0.154978	0.0594085	84.0032	yes	3.94564	0.0402	0.0694006	0.670026	0.0938069	0.562342	0.0175892	1.04052
Q00325	SLC25A3	Mitochondria	TRANSMEM 64..86; /note="Helical; Name=1"; /evidence="ECO:0000255"; TRANSMEM 122..141; /note="Helical; Name=2"; /evidence="ECO:0000255"; TRANSMEM 162..183; /note="Helical; Name=3"; /evidence="ECO:0000255"; TRANSMEM 219..238; /note="Helical; Name=4"; /evidence="ECO:0000255"; TRANSMEM 262..284; /note="Helical; Name=5"; /evidence="ECO:0000255"; TRANSMEM 315..333; /note="Helical; Name=6"; /evidence="ECO:0000255"	1	ProTalpha C5 complex, ACTB-ANP32A-C1QBP-PSMA1-PTMA-PSMA1 complex	0.488376	Solute carrier family 25 member 3	0.944259		0.942862	0.98	5.35486	0.159533	0.854663		0.815469	0.163	4.63135	0.0931075	1.05066		1.45959	7.84e-05	6.31352	0.0940428	1.01075		0.878644	0.438	4.99014	0.0842835	1.09682		0.940547	0.897	5.34171	0.0439963	1.21722		1.59041	1.3e-06	6.8794	0.1062	5.67937	0.0702574	4.32555	0.227095
P30048	PRDX3	Cytosol;Mitochondria;Vesicles;;Vesicles		1		0.488794	Thioredoxin-dependent peroxide reductase, mitochondrial	0.944163		0.996825	1	3.45177	0.190613	0.996707		0.976266	1	3.38058	0.0666962	0.781287		1.0831	0.545	5.19704	0.115453	0.807004		0.735204	0.0623	2.54584	0.183546	0.890592		0.840975	0.367	2.9121	0.219883	0.710918		0.926733	0.786	4.44673	0.162582	3.46276	0.223158	4.79829	0.242215
P62273	RPS29	Cytosol;endoplasmic reticulum;;endoplasmic reticulum;		1	40S ribosomal subunit, cytoplasmic, Ribosome, cytoplasmic, 40S ribosomal subunit, cytoplasmic, Nop56p-associated pre-rRNA complex	0.353109	Small ribosomal subunit protein uS14	0.943554		1.04505	0.612	2.35164	0.337548	1.37156		1.42315	0.117	3.20249	0.174663	1.47151		0.746858	0.825	3.77815	0.386215	0.698835		0.436344	0.222	0.981896	0.577089	0.557956		0.415516	0.223	0.935027	0.422021	1.80502		0.95416	0.939	4.82684	0.297025	2.25028	0.761876	5.05873	0.621305
P62888	RPL30	Cytosol;Cytosol;endoplasmic reticulum;;endoplasmic reticulum;		1	Ribosome, cytoplasmic, 60S ribosomal subunit, cytoplasmic, Nop56p-associated pre-rRNA complex, TNFalpha-NFkappa B signaling complex, TNF-alpha/NF-kappa B signaling complex 6, TRBP containing complex (DICER, RPL7A, EIF6, MOV10 and subunits of the 60S ribosomal particle)	0	Large ribosomal subunit protein eL30	0.943419		0.959401	1	2.84361	0.105476	1.07217		0.919712	0.683	2.72597	0.0733566	0.411868		0.69614	2.38e-05	5.10175	0.0562107	0.502972		0.664149	7.52e-05	1.9685	0.170108	0.534361		0.721135	0.00191	2.1374	0.051635	0.665892		0.880059	0.127	6.44962	0.143492	2.96394	0.0293268	7.32863	0.0890824
O95881	TXNDC12	endoplasmic reticulum;		0		0.363041	Thioredoxin domain-containing protein 12	0.94294		1.17141	0.582	2.2996	0.228687	1.23063		1.30978	0.177	2.57124	0.0897317	0.996913		1.0674	0.806	1.28906	0.0618582	0.473389		0.423835	0.000478	0.832034	0.220704	0.51308		0.471865	0.00137	0.926322	0.351539	1.06128		1.02702	0.992	1.24029	0.0794253	1.96311	0.406487	1.20767	0.242495
P63167	DYNLL1	Nucleus		1	Dynein complex, Dynein-dynactin complex, Dynein-2 complex, cytoplasmic, Astrin-kinastrin complex, Dynein light chain complex (DYNLL1, DYNLL2)	0.560172	Dynein light chain 1, cytoplasmic	0.942131		1.14321	1	0.183839	0.279743	0.770902		0.743913	1	0.119628	0.215217	0.927202		1.31694	0.561	0.261122	0.155116	0.662839		0.403461	0.262	0.0648802	0.344623	1.13212		0.564635	0.665	0.0907984	0.12879	1.21487		1.50948	0.484	0.299299	0.493628	0.160809	0.347753	0.198279	0.552724
P81605	DCD	unknown	TRANSMEM 64..108; /note="Helical"; /evidence="ECO:0000305|PubMed:23426625"	1		0.727829	Dermcidin	0.941711		0.188342	0.571	0.0254014	0.826786	0.643904		0.128781	0.108	0.0173685	1.27502	0		0	1	0	#DIV/0!	0.241575		0.167281	0.893	0.0225609	0.619234	1.72024		0.344049	0.836	0.0464013	0.531967	0		0	1	0	#DIV/0!	0.134868	0.939356	0	#DIV/0!
Q12959	DLG1	Cytosol		1	LIN2-LIN7-SAP97 complex, LIN2-LIN7-SAP97-MINT1 complex, LIN2-SAP97 complex, beta(1)-AR receptosome (ADRB1-SAP97-AKAP79-PRKAR2A), MPP7-DLG1-LIN7A complex, MPP7-DLG1-LIN7C complex, CADM1-DLG1-MPP3-PIK3R1 complex	0.735894	Disks large homolog 1	0.941517		0.920853	1	0.16146	0.281082	0.808443		0.789424	1	0.138416	0.159307	3.02511	yes	1.70211	0.00239	0.0628797	0.147873	1.35097		1.23007	1	0.215678	0.183933	1.34854		1.21597	1	0.213205	0.242261	1.10809		2.04363	0.00239	0.0754963	0.826032	0.175338	0.412524	0.0369423	1.00792
Q16625	OCLN	Plasma Membrane;Cell Junctions;Plasma membrane;	TRANSMEM 67..89; /note="Helical"; /evidence="ECO:0000255"; TRANSMEM 136..160; /note="Helical"; /evidence="ECO:0000255"; TRANSMEM 171..195; /note="Helical"; /evidence="ECO:0000255"; TRANSMEM 244..265; /note="Helical"; /evidence="ECO:0000255"	1	CLDN1-ESAM-OCLN-PECAM1 complex, CAV1-OCLN-PDCD6IP complex	0	Occludin	0.941192		0.93019	1	0.232766	0.186746	0.978535		0.91281	1	0.228417	0.146125	1.70347		1.35768	0.727	0.329023	0.165611	1.24		0.60555	0.842	0.15153	0.397886	0.817473		0.551426	0.755	0.137986	0.421081	5.10091		1.02018	1	0.247233	0.21325	0.250235	0.435893	0.242342	0.507505
P61009	SPCS3	endoplasmic reticulum;	TRANSMEM 12..32; /note="Helical; Signal-anchor for type II membrane protein"; /evidence="ECO:0000255"	1		0.489942	Signal peptidase complex subunit 3	0.94102		0.955263	1	0.558349	0.0732	0.89176		0.847658	0.163	0.495454	0.0615377	0.769146		1.36685	8.54e-05	0.778048	0.0462634	1.09946		1.01252	1	0.591814	0.136563	1.22384		1.02699	1	0.600271	0.143061	1.18902		1.28247	0.00153	0.730016	0.114066	0.584498	0.0570114	0.569228	0.133283
P62841	RPS15	Cytosol;endoplasmic reticulum;;endoplasmic reticulum;		1	40S ribosomal subunit, cytoplasmic, Ribosome, cytoplasmic, 40S ribosomal subunit, cytoplasmic, Nop56p-associated pre-rRNA complex	0	Small ribosomal subunit protein uS19	0.940903		0.913902	0.844	7.67986	0.081426	0.835233		0.906029	0.76	7.6137	0.036769	1.25604		0.64359	6.86e-05	7.62779	0.217429	1.04338		0.970655	1	8.15678	0.109864	0.875178		0.903986	0.659	7.59653	0.0568348	1.0223		0.646365	9.1e-05	7.66068	0.0832513	8.40337	0.0116253	11.8519	0.203505
P62263	RPS14	unknown;Cytosol;endoplasmic reticulum;;endoplasmic reticulum;		1	40S ribosomal subunit, cytoplasmic, Ribosome, cytoplasmic, 40S ribosomal subunit, cytoplasmic, Nop56p-associated pre-rRNA complex	0.366632	Small ribosomal subunit protein uS11	0.940854		0.793249	0.736	11.1943	0.566768	0.611464		0.619636	0.295	8.74428	0.613115	1.21033		0.892138	1	5.95779	0.0918793	0.997983		0.982215	0.88	13.861	0.664652	1.02018		0.967627	0.815	13.6551	0.668998	1.49141		0.990566	1	6.61511	0.153967	14.112	0.359723	6.67811	0.324262
P15311	EZR	Cytosol		1	C-CFTR-NHERF-ezrin complex, CLIC5A-EZR-PODXL complex, EZR-NHERF2-SCHIP1 complex, NHERF1-NPT2A-EZR complex, PDZK1-NHERF1-EZR complex, EZR-MSN-PAG1-RDX-SLC9A3R1 complex, Ezrin-PTH1R complex, ADORA2B-EZR-SLC9A3R2 complex, ADRA1B-EZR complex	0.524171	Ezrin	0.940581		1.16369	0.702	1.55545	0.0944925	0.933585		1.28545	0.315	1.71821	0.110492	1.00065		0.524561	0.000491	0.718901	0.0977357	1.60877		1.44986	0.0818	1.93796	0.179361	1.67857		1.47943	0.0569	1.97749	0.136706	1.35467		0.707621	0.0962	0.969781	0.171428	1.33665	0.223444	1.37048	0.358423
P30040	ERP29	unknown		1		0.488374	Endoplasmic reticulum resident protein 29	0.940455		0.915872	0.612	3.01023	0.137127	0.947235		0.921249	0.662	3.0279	0.0912682	0.878969		1.15377	0.0543	5.03008	0.0397636	0.802948		0.823345	0.0684	2.70612	0.043088	0.816993		0.886468	0.33	2.91359	0.0170787	0.831735		1.00809	0.99	4.39495	0.05154	3.28674	0.0649853	4.35969	0.181105
Q96AE4	FUBP1	Nucleoplasm;		0		0.637538	Far upstream element-binding protein 1	0.94031		0.967048	1	2.62182	0.0949208	0.945879		0.905397	0.453	2.45467	0.0378913	0.925118		0.753808	8.08e-05	2.26264	0.0649166	1.00575		0.954642	0.858	2.58818	0.0737442	0.955649		0.903613	0.345	2.44984	0.0793603	1.22547		0.996413	1	2.99085	0.0759857	2.71116	0.0729899	3.00162	0.078438
P62979	RPS27A	Cytosol;Cytosol;endoplasmic reticulum;Nucleoli;;endoplasmic reticulum;;Nucleus		1	40S ribosomal subunit, cytoplasmic, Ribosome, cytoplasmic, 40S ribosomal subunit, cytoplasmic	0	Ubiquitin-40S ribosomal protein S27a	0.940306		1.02412	1	39.3669	0.132753	0.908734		0.995657	1	38.2728	0.0781134	1.06927		0.80769	0.141	30.0955	0.136214	0.879547		0.619665	0.00581	23.8198	0.124586	0.943068		0.626917	0.0066	24.0985	0.0841662	1.45998		1.20475	0.112	44.8903	0.167784	38.4397	0.31091	37.2612	0.2388
P35241	RDX	Cytosol;Plasma membrane;Nucleoplasm;Nucleus		1	EZR-MSN-PAG1-RDX-SLC9A3R1 complex	0.555949	Radixin	0.939388		1.15851	1	0.911628	0.287645	0.616041		0.832892	1	0.655401	0.252481	0.471998		0.204803	0.0407	0.0889632	0.753723	0.699016		0.712138	0.958	0.56038	0.194616	0.584273		0.567948	0.681	0.446917	0.348588	0.613578		0.306666	0.00102	0.133211	0.922273	0.786898	0.0345882	0.434383	0.65155
O15479	MAGEB2	unknown		0		0.499575	Melanoma-associated antigen B2	0.939308		0.882235	0.667	0.606781	0.198096	0.839112		0.881725	0.708	0.606431	0.0755176	1.63214		1.08997	0.58	0.375682	0.133543	1.32492		1.14134	0.638	0.784991	0.105105	1.28654		1.1894	0.411	0.818039	0.0501025	1.27752		1.11541	0.452	0.384449	0.170338	0.687777	0.0384389	0.344671	0.235009
P00558	PGK1	Cytosol		1		0.490061	Phosphoglycerate kinase 1	0.939034		0.881391	0.601	4.15376	0.103905	0.908347		0.938608	1	4.42341	0.0756493	1.12607		0.689642	0.000216	4.39922	0.0889911	1.11258		1.27485	0.0507	6.00802	0.0407382	1.10603		1.07554	0.724	5.06875	0.047674	1.06024		0.716627	0.000703	4.57135	0.0767976	4.71273	0.154213	6.37899	0.135952
P47985	UQCRFS1	Mitochondria;Mitochondria;	TRANSMEM 104..140; /note="Helical"; /evidence="ECO:0000269|PubMed:28844695"	1		0.510913	Cytochrome b-c1 complex subunit Rieske, mitochondrial	0.938952		0.922897	0.913	0.709404	0.132669	0.824935		0.819924	0.253	0.630252	0.110535	0.832032		1.39786	0.00123	0.635086	0.0940489	1.04935		1.13316	0.56	0.871025	0.0783216	0.984745		1.03264	1	0.793758	0.12463	1.03342		1.40158	0.000773	0.636778	0.0633125	0.768671	0.0729482	0.454327	0.283244
Q8NEJ9	NGDN	Cytosol;Mitochondria;Nucleoli;Nucleoplasm;Nucleus		0	AATF-NGDN-NOL10 complex	0	Neuroguidin	0.938776		1.08522	1	0.720761	0.23631	0.70394		0.765798	0.356	0.508612	0.158537	1.34854		0.80024	0.242	0.562454	0.126808	0.64443		0.897743	0.984	0.596244	0.135439	0.504046		0.793766	0.388	0.527187	0.203796	1.45844		0.789485	0.179	0.554896	0.162185	0.664159	0.287463	0.702858	0.231091
O75607	NPM3	Nucleus;Actin filaments;Cytosol;Nucleoli;;Cytoplasm		0	B23-NPM3 complex	0.669356	Nucleoplasmin-3	0.938546		0.885052	1	0.0817909	0.262082	0.874276		0.813621	0.975	0.0751898	0.266864	1.45702		1.16925	0.24	0.188728	0.230899	1.38921		1.46703	0.16	0.135574	0.161947	1.64105	yes	1.92046	0.021	0.177477	0.273074	1.43469		1.3977	0.0298	0.225602	0.105653	0.0924137	0.421531	0.161409	0.532603
P49748	ACADVL	Nucleus		1		0.508495	Very long-chain specific acyl-CoA dehydrogenase, mitochondrial	0.938076		1.08172	0.96	2.55062	0.0487478	0.891122		0.959349	1	2.26207	0.035909	1.06161		1.50742	4.91e-05	3.25745	0.0608708	0.936891		1.03176	1	2.43281	0.107852	0.905837		0.963008	1	2.2707	0.0680233	1.14494		1.42468	0.000347	3.07865	0.164222	2.35792	0.0290217	2.16094	0.331275
P62314	SNRPD1	Cytosol		0	18S U11/U12 snRNP, 20S methylosome-SmD complex, 6S methyltransferase complex, 20S methylosome and RG-containing Sm protein complex, 6S methyltransferase and RG-containing Sm proteins complex, 12S U11 snRNP, SMN complex (16 subunits), C complex spliceosome, CDC5L complex, SMN complex, SMN containing complex, 17S U2 snRNP, SMN complex (GEMIN2, SMN1, SNRPB, SNRPDs), Emerin complex 25, Emerin complex 52, Spliceosome, C complex, Spliceosome, pre-B complex, Spliceosome, B complex, Spliceosome, A complex, Spliceosome, E complex	0	Small nuclear ribonucleoprotein Sm D1	0.9378		0.991766	1	4.77122	0.111089	0.834		0.82667	0.352	3.97697	0.0874941	0.947965		0.886358	0.696	4.18547	0.114633	0.723991		0.729414	0.0402	3.50909	0.188799	0.724115		0.715637	0.0298	3.44281	0.138426	0.753337		0.839289	0.329	3.96321	0.135395	4.81083	0.057594	4.7221	0.259455
P49321	NASP	Cytosol		0	Histone H3.1 complex, Histone H3.3 complex, ASF1-histone containing complex	0.497215	Nuclear autoantigenic sperm protein	0.937007		0.909074	0.878	4.45682	0.142461	0.929316		0.909594	0.821	4.45937	0.150245	1.22222		0.752396	0.0304	4.06015	0.0581645	1.13842		1.16384	0.442	5.70586	0.117767	1.05235		1.13991	0.552	5.58853	0.130345	1.18355		0.953046	1	5.14292	0.0837441	4.9026	0.121565	5.39629	0.211422
Q9Y3U8	RPL36	Cytosol;Cytosol;		1	Ribosome, cytoplasmic, 60S ribosomal subunit, cytoplasmic, Nop56p-associated pre-rRNA complex, TRBP containing complex (DICER, RPL7A, EIF6, MOV10 and subunits of the 60S ribosomal particle)	0	Large ribosomal subunit protein eL36	0.936689		0.706929	0.0577	3.36983	0.261273	0.889318		0.74084	0.148	3.53148	0.0540175	1.09738		0.649775	0.00135	3.47482	0.0980044	0.82225		0.966232	1	4.60589	0.0970971	0.781441		0.994638	1	4.7413	0.0650806	1.08579		0.877782	0.46	4.69414	0.122447	4.76686	0.230645	5.34772	0.20418
Q9Y2Z0	SUGT1	Cytosol;Cytosol;Nucleoplasm;Plasma membrane;Nucleus;Plasma membrane		0		0.431144	Protein SGT1 homolog	0.936657		1.01054	1	0.568191	0.176023	0.74961		0.869885	1	0.489104	0.181199	0.86638		0.291028	2.18e-06	0.110354	0.322851	0.929926		1.18148	0.737	0.664304	0.0361456	0.740319		0.974799	1	0.548093	0.159078	0.963677		0.221487	2.89e-09	0.0839848	0.465567	0.562263	0.290876	0.379187	0.326932
Q86Y79	PTRH1	unknown		0		0.872099	Peptidyl-tRNA hydrolase	0.936533		9.95998	0.0798	0.0617198	0.937991	0.750731		11.4871	0.0624	0.0711829	0.955331	0		0	1	0	#DIV/0!	0.0713829		0.671826	1	0.00416316	1.42975	0		0	0.503	0	#DIV/0!	0		0	1	0	#DIV/0!	0.00619678	1.73205	0	#DIV/0!
P11388	TOP2A	Cytosol;Nucleoplasm;Nucleoli;Nucleus		0	Toposome, DNA synthesome complex, leukemia cells, DNA synthesome complex, breast cancer MCF7 cells, CDC5L complex, CTCF-PARP1-HIS-KPNA-LMNA-TOP complex	0.850549	DNA topoisomerase 2-alpha	0.936269		0.973303	1	0.119672	0.417567	0.399374		0.422491	1	0.0519471	0.0787069	0.896833		0.917795	0.0114	0.290007	0.263345	2.88736		2.65207	0.371	0.326084	0.336418	3.41781		3.61859	0.229	0.444921	0.293118	0.906499		0.864117	0.0118	0.273046	0.223409	0.122954	0.848967	0.315982	1.01411
Q86X51	EZHIP	Nucleoplasm;		0		0.427865	EZH inhibitory protein	0.936012		1.35787	1	0.334835	0.46838	0.788261		1.09504	1	0.270024	0.324176	1.52201		1.12265	0.989	0.479685	0.143746	2.33404		0.924307	1	0.227922	0.172506	1.6766		0.651352	0.865	0.160615	0.182162	3.87151		2.09504	0.36	0.895167	0.578265	0.246587	0.17389	0.42728	0.480748
P59998	ARPC4	unknown		0	Arp2/3 protein complex	0	Actin-related protein 2/3 complex subunit 4	0.93577		1.00124	1	0.759686	0.135693	0.927805		0.961666	1	0.729657	0.183372	1.31509		1.11321	0.439	1.67357	0.110039	0.814713		1.01011	1	0.766416	0.136023	0.938596		1.14318	0.389	0.867381	0.145202	0.997345		0.862078	0.24	1.29602	0.166367	0.758743	0.269302	1.50337	0.157628
Q9H7F4	TMEM185B	unknown	TRANSMEM 16..36; /note="Helical"; /evidence="ECO:0000255"; TRANSMEM 41..61; /note="Helical"; /evidence="ECO:0000255"; TRANSMEM 81..101; /note="Helical"; /evidence="ECO:0000255"; TRANSMEM 111..131; /note="Helical"; /evidence="ECO:0000255"; TRANSMEM 168..188; /note="Helical"; /evidence="ECO:0000255"; TRANSMEM 211..231; /note="Helical"; /evidence="ECO:0000255"; TRANSMEM 240..260; /note="Helical"; /evidence="ECO:0000255"	1		0.853553	Transmembrane protein 185B	0.935432		0.755208	0.598	0.0512293	0.536819	3.79672		0.759345	1	0.0515099	0.29262	0		0	1	0	#DIV/0!	1.75984		0.524179	0.0637	0.0355575	0.769905	1.02889		0.623347	0.979	0.0422845	0.141811	0		0	1	0	#DIV/0!	0.0678347	0.317557	0	#DIV/0!
Q00059	TFAM	Mitochondria		0		0.488959	Transcription factor A, mitochondrial	0.935052		0.997945	1	2.17402	0.109785	0.859606		0.902133	0.858	1.96529	0.0998672	0.868487		1.36743	0.0111	1.89113	0.107602	0.671003		0.601963	0.00184	1.31137	0.265893	0.536916		0.512684	3.79e-05	1.11688	0.296244	1.32756		1.4409	0.00256	1.99273	0.113584	2.1785	0.0939698	1.38298	0.269404
Q9BQ75	CMSS1	Nucleoli;Mitochondria;Nuclear membrane;Nucleoplasm;Mitochondria;Nuclear membrane;Nucleus		0		0.544712	Protein CMSS1	0.934738		1.1691	1	0.284101	0.119546	1.04785		0.903155	1	0.219474	0.154694	1.37802		1.08201	1	0.150807	0.220628	0.706134		0.974957	1	0.236923	0.233823	0.813014		0.9709	1	0.235937	0.140515	1.40144		1.07873	1	0.15035	0.353925	0.243008	0.175356	0.139377	0.240404
P62318	SNRPD3	Cytosol;Cytoplasm;Nucleus		0	18S U11/U12 snRNP, 20S methylosome-SmD complex, 6S methyltransferase complex, 20S methylosome and RG-containing Sm protein complex, 6S methyltransferase and RG-containing Sm proteins complex, 12S U11 snRNP, SMN complex (16 subunits), C complex spliceosome, CDC5L complex, SMN complex, SMN containing complex, 17S U2 snRNP, SMN complex, U7 snRNA specific, SMN complex (GEMIN2, SMN1, SNRPB, SNRPDs), Spliceosome, C complex, Spliceosome, pre-B complex, Spliceosome, B complex, Spliceosome, A complex, Spliceosome, E complex	0	Small nuclear ribonucleoprotein Sm D3	0.934244		0.929784	1	3.17657	0.10729	0.859358		0.748161	0.0896	2.55606	0.204283	0.799805		0.948972	1	3.30665	0.0335993	0.664629		0.75961	0.1	2.59518	0.14248	0.704154		0.784029	0.156	2.6786	0.13015	0.707698		0.811919	0.175	2.82909	0.194385	3.41646	0.114743	3.48445	0.270216
P46821	MAP1B	Cytosol;Cytosol;		1		0.622302	Microtubule-associated protein 1B	0.933985		0.754118	1	0.307217	0.132843	1.05068		0.972375	1	0.396132	0.187757	1.19445		0.48833	0.259	0.142335	0.285967	0.99797		1.01182	1	0.412203	0.195514	0.970606		1.14527	1	0.466567	0.154247	0.91849		0.566049	0.459	0.164988	0.172808	0.407386	0.225724	0.291473	0.539118
P28074	PSMB5	Cytosol;Nucleus		0	26S proteasome, PA28-20S proteasome, PA700-20S-PA28 complex, PA28gamma-20S proteasome, 20S proteasome	0.694005	Proteasome subunit beta type-5	0.933677		0.77666	0.613	0.299189	0.111323	0.978584		0.968241	1	0.37299	0.181257	0.862962		0.775188	0.322	0.288785	0.217417	1.65853		1.3378	0.463	0.515352	0.226008	2.02841		1.55632	0.123	0.599534	0.105462	1.83176		1.34596	0.25	0.501417	0.378375	0.385225	0.0954956	0.372536	0.218632
P07858	CTSB	Vesicles;Nucleoli;Nucleus		1		0.605637	Cathepsin B	0.933655		0.869033	0.814	0.355693	0.206683	0.857068		0.849384	0.751	0.347651	0.0696278	1.45795		1.65803	0.000677	0.987209	0.0675383	1.2524		1.27652	0.318	0.522475	0.140752	1.30568		1.13719	0.731	0.46545	0.11641	1.51944	yes	1.57903	0.00183	0.94017	0.132334	0.409297	0.166766	0.595411	0.299086
O75940	SMNDC1	Nucleus		0	17S U2 snRNP, Spliceosome, A complex	0.656657	Survival of motor neuron-related-splicing factor 30	0.933444		0.958386	1	0.0443791	0.517257	0.587848		0.5146	0.504	0.0238291	1.04773	0.113385		0.0605848	0.00745	0.00254009	2.23607	0.949465		1.04814	1	0.0485354	0.870365	1.35069		1.27968	0.548	0.0592571	0.424813	0		0	0.000695	0	#DIV/0!	0.046306	0.640108	0.0419262	0.795237
P61019	RAB2A	Vesicles		1		0.489642	Ras-related protein Rab-2A	0.933192		0.947214	1	1.7072	0.0696269	0.845118		0.873419	0.521	1.5742	0.0844356	0.956646		1.20183	0.0683	1.83239	0.10673	1.01898		0.962778	1	1.73525	0.0947951	1.05036		0.94223	0.933	1.69822	0.0728602	0.909257		1.09071	0.523	1.66296	0.190614	1.80234	0.0579986	1.52467	0.223449
Q9BRJ6	CHLSN	unknown;Nucleoli;Nucleoplasm;;Nucleus		0		0	Protein cholesin	0.933138		1.03979	1	0.923786	0.062364	0.784652		0.766541	0.287	0.681024	0.181103	1.92995		0.978439	0.975	0.778707	0.167776	0.742076		0.861097	0.706	0.765032	0.109925	0.867183		0.861883	0.698	0.76573	0.1231	1.52551		1.22315	0.0771	0.973465	0.140255	0.888438	0.191974	0.795867	0.34494
P62857	RPS28	Cytosol;Cytosol;		1	40S ribosomal subunit, cytoplasmic, Ribosome, cytoplasmic, 40S ribosomal subunit, cytoplasmic	0.55898	Small ribosomal subunit protein eS28	0.933102		0.909847	1	0.401024	0.163043	1.17865		1.14412	1	0.504284	0.352549	0.888408		0.795663	0.511	0.959371	0.0612827	0.99123		0.918103	0.72	0.404663	0.320042	1.15895		1.08563	1	0.478503	0.184725	0.815661		0.770831	0.316	0.929429	0.19163	0.44076	0.102843	1.20575	0.306588
Q9Y3B8	REXO2	Cytosol;Focal adhesion sites;Nucleus		0		0.63471	Oligoribonuclease, mitochondrial	0.932596		0.911398	1	0.260346	0.198378	1.19258		1.18163	1	0.33754	0.134872	1.05781		0.701585	1	0.146187	0.413332	1.31759		1.16911	0.985	0.333963	0.0665063	1.40967		1.2374	0.858	0.353471	0.0666208	0.804659		0.598272	0.441	0.12466	0.583839	0.285656	0.151624	0.208367	0.541815
P61923	COPZ1	unknown		1		0.491174	Coatomer subunit zeta-1	0.93172		1.13673	0.642	0.135133	0.235881	1.15637		1.36526	0.258	0.162301	0.196811	1.25888		0.571104	0.0591	0.109483	0.382595	0.347244		0.274631	0.00421	0.0326478	0.394112	0.283799		0.282499	0.000865	0.0335831	0.629869	1.88781		0.670815	0.157	0.128598	0.401334	0.118879	0.634366	0.191704	0.300163
P43304	GPD2	Mitochondria;Mitochondria;		1		0.704598	Glycerol-3-phosphate dehydrogenase, mitochondrial	0.931695		0.970714	1	0.147547	0.595518	0.76197		0.76562	1	0.116373	0.553212	1.71691		1.85183	0.0636	0.409119	0.111727	3.52463	yes	3.70326	0.00368	0.562887	0.181275	3.84915	yes	4.4065	0.00142	0.669779	0.311169	1.43117		1.51552	0.181	0.334819	0.21187	0.151998	0.777685	0.220926	0.603917
Q9NR31	SAR1A	Endoplasmic reticulum		1		0	Small COPII coat GTPase SAR1A	0.931166		1.00471	1	1.43686	0.0868278	0.89476		1.03493	1	1.48008	0.117326	1.05532		0.678605	0.0564	1.0861	0.138949	1.06467		1.29803	0.233	1.85635	0.0435124	0.99355		1.17265	0.574	1.67704	0.0592074	1.0004		0.648908	0.0226	1.03857	0.167244	1.43013	0.0911797	1.60049	0.448237
Q96GQ7	DDX27	Nucleoli;		0	DDX27-PeBoW complex	0.733518	Probable ATP-dependent RNA helicase DDX27	0.930271		0.862675	0.923	0.0401699	0.503806	0.629259		0.601029	0.988	0.0279865	0.584384	0.743441		0.873882	0.971	0.0489068	0.783306	0.685772		0.649089	1	0.0302244	0.273299	0.529961		0.71046	0.696	0.0330821	0.493806	0.173126		0.210399	0.000102	0.011775	2.23607	0.0465643	0.397642	0.0559649	0.861344
O75326	SEMA7A	Plasma membrane;secreted		1	PlexinC1-SEMA7A complex	0.487312	Semaphorin-7A	0.930185		1.38319	1	0.195944	0.175256	0.646806		0.979925	1	0.138817	0.26172	2.2786		0.45572	0.148	0.0226614	1.2033	0.504441		0.819534	1	0.116096	0.37072	0.423133		0.576832	1	0.0817146	0.30922	1.04101		0.208202	0.0689	0.0103532	1.26371	0.141661	0.32236	0.0497267	0.869214
P19404	NDUFV2	Mitochondria;Mitochondria;Cytosol;Nucleoplasm;Cytoplasm;Nucleus		1	Respiratory chain complex I (holoenzyme), mitochondrial, Respiratory chain complex I (intermediate VII/650kD), mitochondrial, Respiratory chain complex I (intermediate), mitochondrial, Respiratory chain complex I (intermediate II/230kD), mitochondrial, Respiratory chain complex I (lambda subunit), mitochondrial, Respiratory chain complex I (incomplete intermediate), mitochondrial	0.489599	NADH dehydrogenase [ubiquinone] flavoprotein 2, mitochondrial	0.930063		0.971893	1	0.124792	0.287348	0.982138		0.901452	1	0.115747	0.0991621	1.33958		1.31044	0.0888	0.476841	0.20579	0.846898		0.890174	0.766	0.114299	0.460607	0.563951		0.823513	0.784	0.10574	0.147691	0.911459		0.867156	1	0.31554	0.238627	0.128401	0.273543	0.363879	0.520649
P55010	EIF5	unknown;Cytosol;		1		0.489777	Eukaryotic translation initiation factor 5	0.929962		0.911949	0.948	0.374944	0.143647	1.03255		1.10752	0.955	0.455353	0.155117	1.43778		0.719673	0.0178	0.338624	0.220751	1.01367		1.28803	0.212	0.529567	0.0441948	1.11747		1.19822	0.474	0.492643	0.124964	1.02618		0.46752	1.49e-07	0.21998	0.134483	0.411146	0.0545994	0.470525	0.178072
P67809	YBX1	Cytosol;endoplasmic reticulum;;Plasma membrane;Vesicles		1	18S U11/U12 snRNP, 12S U11 snRNP, YBX1-AKT1 complex, Nop56p-associated pre-rRNA complex, IGF2BP1 complex, CTNNB1-FERMT2-YBX1 complex, Spliceosome, A complex, Spliceosome, E complex	0.503976	Y-box-binding protein 1	0.92986		1.00419	1	2.31893	0.357891	0.965183		1.05569	1	2.43785	0.112471	0.975555		0.783863	0.22	4.14143	0.408153	0.795645		0.672437	0.202	1.55283	0.0681462	0.973795		0.786051	0.553	1.81519	0.117131	1.49246		1.21135	0.435	6.4	0.343173	2.30926	0.173926	5.28336	0.378121
P02545	LMNA	Nucleus		1	CTCF-PARP1-HIS-KPNA-LMNA-TOP complex, Emerin architectural complex, Emerin complex 24, NF-YA-LaminA complex	0	Prelamin-A/C	0.927836		0.97539	1	45.0553	0.0924645	1.00894		0.990345	1	45.7461	0.0965487	0.761144		0.939357	0.909	39.3715	0.0562636	1.72911		1.47909	0.00214	68.322	0.0838026	1.54013		1.3316	0.0212	61.5095	0.0419238	0.993078		1.29665	0.00375	54.3469	0.0940233	46.192	0.0870238	41.9133	0.215451
A6NHR9	SMCHD1	unknown;Nucleus		0		0.801527	Structural maintenance of chromosomes flexible hinge domain-containing protein 1	0.926981		0.759934	1	0.0794424	0.159106	1.32703		0.833174	1	0.0870988	0.127768	1.01353		0.668181	1	0.0540586	0.242142	0.81777		0.649653	0.431	0.0679138	0.503333	0.700713		0.542634	0.817	0.0567261	0.433406	0.391672		0.295036	2.18e-05	0.0238696	1.41511	0.104538	0.207292	0.0809041	0.417599
P62241	RPS8	Cytosol;Cytosol;endoplasmic reticulum;;endoplasmic reticulum;		1	40S ribosomal subunit, cytoplasmic, Ribosome, cytoplasmic, 40S ribosomal subunit, cytoplasmic, Nop56p-associated pre-rRNA complex	0.586638	Small ribosomal subunit protein eS8	0.926102		0.931169	1	3.01669	0.131292	0.783108		0.820417	0.498	2.65789	0.101774	0.507433		0.465114	2.03e-06	0.82113	0.23966	0.927275		0.884117	0.792	2.86425	0.0399548	0.883907		0.854249	0.603	2.76749	0.110256	0.628437		0.610798	0.00215	1.07833	0.197881	3.23968	0.146047	1.76544	0.381026
O60568	PLOD3	endoplasmic reticulum;		1	ADIPOQ-GLT25D1-PLOD3 complex	0.574263	Multifunctional procollagen lysine hydroxylase and glycosyltransferase LH3	0.92597		0.947624	1	0.196934	0.426723	0.786623		0.943114	1	0.195997	0.2658	0.927405		1.46212	0.13	0.408904	0.180905	2.59842	yes	2.69702	0.00442	0.560493	0.162527	2.49809	yes	2.75071	0.00317	0.571651	0.15727	0.989007		1.17354	0.47	0.328198	0.222537	0.207819	0.602713	0.279664	0.450546
P39748	FEN1	unknown;Nucleoplasm;Nucleoli;Nucleus		1	9-1-1-FEN1 complex, FEN1-WRN complex	0.609264	Flap endonuclease 1	0.92548		0.887299	1	0.965255	0.116144	0.681877		0.692683	0.407	0.753541	0.0954934	1.07161		0.550273	0.062	0.642615	0.235786	1.71983	yes	1.75823	0.044	1.91271	0.16799	1.64322	yes	1.82715	0.0265	1.98768	0.144752	0.852538		0.606777	0.177	0.708601	0.199402	1.08786	0.295463	1.16781	0.611749
Q9NPJ3	ACOT13	unknown		0		0	Acyl-coenzyme A thioesterase 13	0.925371		1.04444	1	0.161269	0.134197	1.25105		1.0407	1	0.160692	0.129701	1.04518		1.29667	0.193	0.253133	0.291145	0.673786		0.76152	0.388	0.117584	0.167631	0.585393		0.697448	0.151	0.107691	0.248397	0.86959		1.38513	0.0389	0.270401	0.134149	0.154407	0.188019	0.195218	0.37881
Q9P287	BCCIP	Nucleoplasm;Cytosol;Cytoplasm		0	Emerin complex 25	0.51846	BRCA2 and CDKN1A-interacting protein	0.925238		0.613674	0.289	0.133228	0.159285	0.725959		0.538576	0.0999	0.116925	0.170084	1.83151		0.986138	0.622	0.23471	0.669574	1.90576		1.67264	0.12	0.363129	0.372589	1.06934		1.15431	0.867	0.250601	0.293564	2.9178	yes	2.18179	0.00391	0.519285	0.407726	0.2171	0.375003	0.238009	0.281697
Q9Y3C6	PPIL1	Nucleus;Nucleoli;		0	C complex spliceosome, Spliceosome, C complex	0.428546	Peptidyl-prolyl cis-trans isomerase-like 1	0.924935		1.11586	0.807	0.326446	0.103022	1.13446		1.13776	0.722	0.332851	0.167995	1.15108		0.813895	0.288	0.31022	0.173761	0.788682		0.83822	0.574	0.245221	0.166422	0.688399		0.728675	0.151	0.213174	0.0536008	1.72465		0.998759	1	0.380682	0.166742	0.29255	0.244021	0.381155	0.275882
Q6PKG0	LARP1	Cytosol;Cytosol;endoplasmic reticulum;Nucleoplasm;;endoplasmic reticulum;;Nucleus		1	LARP1-PABPC1-RYDEN complex	0.665927	La-related protein 1	0.924695		0.811416	1	0.0066531	1.06855	0.687496		0.782649	1	0.00641722	1.01979	2.8553		1.17615	0.629	0.104905	0.330763	2.92556		2.4349	0.153	0.0199647	0.577493	3.14559		2.80091	0.0969	0.0229657	0.430104	1.68785		0.590389	0.857	0.0526588	0.515679	0.00819936	1.49032	0.0891933	0.736423
P62826	RAN	Cytosol;Nucleoplasm;		1	RAN-SNUPN-XPO1 complex, NCBP1-NCBP2-PHAX-RAN-XPO1 complex, ALL-1 supercomplex, IPO13-RAN-EIF1AX complex, TNPO2-RAN-NXF1 complex, KPNB1-RAN-RANBP1complex, CSE1L-KPNA2-RAN complex, KPNB1-RAN complex, NMD3-RAN-XPO1 complex, RAN-RCC1 complex, RAN-RANBP3-XPO1 complex, RAN-XPO4 complex, RAN-XPO5 complex, RAN-XPO6 complex, RAN-XPO7 complex, RAN-XPOT complex, IPO4-RAN complex, IPO5-RAN complex, IPO7-RAN complex, IPO11-RAN complex, IPO13-RAN complex, IPO9-RAN complex, IPO8-RAN complex, RAN-TNPO3 complex, RAN-TNPO1 complex, RAN-RANBP1 complex, RAN-RANBP1-RCC1 complex, DLD-NFE2L1-RAN complex, ILF3-RAN-XPO5-ZNF346 complex, CSE1L-KPNA4-RAN complex, CSE1L-KPNA3-RAN complex, CSE1L-KPNA1-RAN complex, CSE1L-KPNA6-RAN complex	0.65168	GTP-binding nuclear protein Ran	0.924361		0.991413	1	4.23237	0.0610788	0.818652		0.972101	1	4.14993	0.0997097	0.567259		0.582062	0.000254	1.51594	0.118738	0.967689		1.05076	0.978	4.48573	0.0707779	0.86445		0.954093	1	4.07305	0.0870876	0.742535		0.53028	9.43e-06	1.38108	0.0575424	4.26903	0.180224	2.60444	0.431253
Q15005	SPCS2	endoplasmic reticulum;;Nucleoplasm;	TRANSMEM 87..107; /note="Helical"; /evidence="ECO:0000255"; TRANSMEM 112..132; /note="Helical"; /evidence="ECO:0000255"	1		0	Signal peptidase complex subunit 2	0.924283		1.04573	1	2.75226	0.0646986	0.91393		0.95068	1	2.5021	0.101584	0.916978		1.28813	0.0127	2.48315	0.190549	0.886428		0.814726	0.198	2.14428	0.0372927	0.950443		0.797511	0.133	2.09897	0.0483807	1.59842		1.62717	9.29e-07	3.13673	0.091594	2.63191	0.189247	1.92772	0.186132
Q9UHD1	CHORDC1	unknown		0		0.517769	Cysteine and histidine-rich domain-containing protein 1	0.923845		0.811746	0.989	0.334962	0.110357	0.681333		0.981984	1	0.40521	0.198742	0.568518		0.327222	9.63e-05	0.145874	0.259931	1.19129		1.42968	0.362	0.589948	0.151641	1.09291		1.31589	0.527	0.542994	0.132485	0.786675		0.390137	0.00101	0.173921	0.217615	0.412644	0.276242	0.445795	0.38994
P07195	LDHB	Cytosol;Cytosol;		1		0.521674	L-lactate dehydrogenase B chain	0.92379		0.821194	0.413	3.48301	0.0621915	0.889305		0.98444	1	4.17541	0.108482	1.40641		0.767029	0.0262	6.03721	0.140689	1.42372		1.40055	0.0145	5.94029	0.102335	1.35704		1.22415	0.138	5.19212	0.0419157	1.42182		0.875909	0.352	6.89419	0.129883	4.2414	0.219964	7.8709	0.1975
Q9UBS4	DNAJB11	unknown		1	DNAJB11-SDF2 complex, DNAJB11-SDF2L1 complex	0	DnaJ homolog subfamily B member 11	0.92369		0.992341	1	3.77034	0.0853963	0.99212		0.993478	1	3.77466	0.0117515	0.815418		1.16247	0.0986	4.85417	0.128668	0.752926		0.906844	0.604	3.4455	0.0700726	0.788912		0.861464	0.29	3.27308	0.0568886	0.886879		1.0162	0.935	4.24339	0.105318	3.79944	0.0298006	4.17575	0.20058
P61289	PSME3	Cytosol;Nucleoplasm;		1	PA28gamma complex, PA28gamma-20S proteasome	0	Proteasome activator complex subunit 3	0.923337		0.869214	0.683	2.08865	0.211632	0.756695		0.691701	0.0739	1.6621	0.110324	1.15449		0.621255	0.00239	1.54918	0.13673	0.727525		0.748753	0.132	1.79919	0.1732	0.769095		0.767146	0.156	1.84339	0.200286	0.771496		0.691371	0.0139	1.72402	0.241482	2.40292	0.0864108	2.49363	0.240869
Q16880	UGT8	Mitochondria;	TRANSMEM 472..492; /note="Helical"; /evidence="ECO:0000255"	1		0.430038	2-hydroxyacylsphingosine 1-beta-galactosyltransferase	0.923075		0.300038	0.0274	0.0141775	1.12755	1.00626		0.544731	0.174	0.0257398	0.865328	13.3561		1.51945	0.401	0.0631616	0.186508	0.44056		0.930806	1	0.0439826	0.380487	0.373775		1.06326	1	0.0502415	0.477856	4.35744		0.854924	0.935	0.0355382	0.513918	0.0472522	0.552636	0.0415688	0.732241
Q8N4V1	MMGT1	unknown	TRANSMEM 4..22; /note="Helical"; /evidence="ECO:0000269|PubMed:32439656"; TRANSMEM 44..63; /note="Helical"; /evidence="ECO:0000269|PubMed:32439656"	1	ER membrane protein complex (EMC8), ER membrane protein complex (EMC9), EMC2-EMC5-EMC8 complex	0	ER membrane protein complex subunit 5	0.922976		1.2874	0.194	0.512332	0.38339	1.09898		1.3417	0.0539	0.533942	0.0575284	0.862647		1.18929	0.363	0.639063	0.072179	0.387461		0.401217	0.000623	0.159668	0.285491	0.504251		0.463048	0.00521	0.184274	0.233229	0.580415		1.15312	0.452	0.619631	0.0646698	0.39796	0.55412	0.53735	0.195413
P31948	STIP1	Cytosol;Cytosol;Plasma membrane;Nucleoplasm;Plasma membrane;Nucleus		0	HDAC8-STIP1 complex	0.683368	Stress-induced-phosphoprotein 1	0.922928		0.89121	0.613	1.55388	0.161758	0.802448		0.857032	0.407	1.49429	0.058115	1.19051		0.614695	1.2e-05	1.69452	0.0806773	0.864776		0.723371	0.0165	1.26124	0.103026	0.828426		0.723183	0.0147	1.26091	0.0825014	1.27441		0.690583	0.000261	1.90372	0.220275	1.74356	0.0744257	2.75668	0.191457
Q9UQ80	PA2G4	Cytosol;Cytosol;		1	NPM1-PA2G4 complex, E2F1-HDAC2-PA2G4-RB1 complex, HSPA8-PA2G4-STUB1 complex, ILF3-PA2G4 complex	0.498121	Proliferation-associated protein 2G4	0.922894		0.886393	0.611	2.47979	0.0923296	0.874551		0.914064	0.751	2.5572	0.115812	0.968053		0.656057	8.22e-05	1.86506	0.210389	1.27905		1.11019	0.656	3.10588	0.0877297	1.36466		1.23713	0.138	3.46101	0.0477681	1.29003		0.828556	0.0805	2.35544	0.221987	2.79762	0.0149995	2.84283	0.205952
Q15365	PCBP1	Cytosol;Nuclear speckles;Cytoplasmic bodies;Cytoplasmic bodies		1	LATS1-PCBP1-SAV1-STK3-STK4 complex, Spliceosome, A complex, Spliceosome, E complex	0.490216	Poly(rC)-binding protein 1	0.921687		0.920645	0.939	1.09756	0.174724	0.664015		0.735036	0.0945	0.876281	0.0931265	1.40709		0.739681	0.0219	1.54617	0.212695	0.9994		0.951432	1	1.13426	0.0928646	1.1474		0.991383	1	1.18189	0.0423071	1.44217		0.785306	0.0941	1.64154	0.123891	1.19216	0.0969192	2.09032	0.218296
Q9NYU2	UGGT1	endoplasmic reticulum;		0		0.374168	UDP-glucose:glycoprotein glucosyltransferase 1	0.921158		0.908651	0.723	1.81563	0.139345	0.936468		0.934368	0.904	1.86701	0.133538	1.13418		1.34477	0.00138	5.71917	0.0851443	1.23557		1.36265	0.00996	2.72279	0.0803174	1.38218		1.43939	0.00346	2.87613	0.18981	1.14138		1.13005	0.205	4.80598	0.0835386	1.99816	0.130207	4.2529	0.161541
Q9NQ55	PPAN	Nucleus		0		0.669069	Suppressor of SWI4 1 homolog	0.92017		0.438533	1	0.00944666	1.00413	2.06794		0.432886	1	0.00932501	0.729998	1.15587		0.979612	1	0.0157371	1.04159	0.446152		0.344789	1	0.00742727	1.00232	1.09492		0.596124	0.767	0.0128414	0.530674	0.523745		1.07306	1	0.0172383	1.08591	0.0215415	1.33137	0.0160646	1.10968
Q99733	NAP1L4	Cytosol		0		0.48885	Nucleosome assembly protein 1-like 4	0.919752		0.903755	1	0.273553	0.166438	0.711734		0.819326	0.608	0.247998	0.0847792	1.12599		0.577224	0.000321	0.304435	0.14837	1.09946		1.09642	0.733	0.331869	0.13111	0.972793		0.958602	1	0.290155	0.0939712	2.35793		0.629827	0.00211	0.332178	0.15675	0.302685	0.27569	0.527412	0.271703
Q6P161	MRPL54	Mitochondria;Mitochondria;		1	55S ribosome, mitochondrial, 39S ribosomal subunit, mitochondrial	0.426567	Large ribosomal subunit protein mL54	0.919696		0.896299	1	0.0939764	0.168568	0.777768		0.819356	1	0.085909	0.101637	1.20642		1.10582	1	0.132539	0.213743	0.73184		0.660558	0.708	0.0692591	0.106986	0.986375		0.887423	1	0.0930458	0.290794	1.36765		1.23039	0.779	0.147469	0.242626	0.104849	0.413371	0.119855	0.213823
Q9BSD7	NTPCR	unknown;Cytosol;		1		0.378714	Cancer-related nucleoside-triphosphatase	0.919636		0.997826	1	0.142362	0.147083	0.54865		0.865498	1	0.123483	0.194952	0.523639		1.51124	0.0325	0.0812133	0.118756	0.293571		1.0453	1	0.149135	0.381175	0.302061		0.926528	1	0.13219	0.082397	0.775483		1.29756	0.0512	0.0697303	0.186946	0.142672	0.421869	0.0537395	0.875969
P61956	SUMO2	Nuclear bodies;Nucleoplasm;		0		0.706502	Small ubiquitin-related modifier 2	0.919266		0.994485	1	0.30441	0.145954	1.08679		1.10683	1	0.338797	0.120173	0.345887		0.41986	0.00762	0.132648	0.716143	0.757222		0.711859	1	0.217899	0.155827	0.810425		0.780362	1	0.238867	0.154691	1.03168		0.709216	0.986	0.224065	0.267175	0.306098	0.0600329	0.315933	0.362337
Q16186	ADRM1	Cytosol;Nucleoplasm;Plasma membrane;;Nucleus;Plasma membrane		1		0.457713	Proteasomal ubiquitin receptor ADRM1	0.918192		1.06441	1	0.203604	0.10192	0.885014		1.09344	1	0.209156	0.0879402	1.1175		0.978446	0.971	0.292724	0.479591	1.31315		0.788827	0.673	0.150889	0.0935151	1.26847		0.806188	0.731	0.15421	0.0896053	2.41279		1.61773	0.047	0.48398	0.253978	0.191283	0.115702	0.299173	0.374994
O75323	NIPSNAP2	Cytosol		1		0.421151	Protein NipSnap homolog 2	0.917963		0.806999	0.776	0.273376	0.232622	0.988128		0.85405	0.917	0.289315	0.196661	0.496388		1.06099	0.29	0.248319	0.09129	1.02784		1.029	1	0.34858	0.395827	1.43109		1.12799	1	0.382113	0.344647	0.450746		0.875857	0.924	0.20499	0.173426	0.338757	0.178396	0.234045	0.685869
P61313	RPL15	Cytosol		0	Ribosome, cytoplasmic, 60S ribosomal subunit, cytoplasmic, Nop56p-associated pre-rRNA complex, TRBP containing complex (DICER, RPL7A, EIF6, MOV10 and subunits of the 60S ribosomal particle)	0.763849	Large ribosomal subunit protein eL15	0.917859		0.945726	1	1.49019	0.141377	0.620389		0.67652	0.545	1.066	0.137721	0.656494		0.618241	0.0411	0.61405	0.790802	1.69027		1.39195	0.463	2.19331	0.174868	1.20312		1.06833	1	1.68337	0.165483	0.774142		0.882645	1	0.876662	0.243026	1.57571	0.309575	0.993221	0.56112
Q9Y2W2	WBP11	Cytosol		0	Spliceosome, A complex	0	WW domain-binding protein 11	0.917839		1.35914	0.497	1.75789	0.128198	0.754879		1.00488	1	1.2997	0.165851	1.13186		0.574609	0.141	0.970472	0.0669928	0.502105		0.447543	0.0049	0.578846	0.372907	0.406672		0.372292	0.00056	0.481517	0.343463	1.08537		0.635893	0.262	1.07398	0.2286	1.29339	0.210748	1.68893	0.488616
P35232	PHB1	Cytosol		1	prohibitin 2 complex, mitochondrial, Prohibitin-HIRA complex	0	Prohibitin 1	0.9171		1.00113	1	8.67725	0.144669	0.878275		0.899958	0.999	7.80032	0.147018	0.919246		1.21651	0.0686	11.7905	0.0417951	0.883615		0.741456	0.175	6.42652	0.0791741	0.920471		0.762355	0.227	6.60766	0.119492	0.947152		1.13984	0.224	11.0473	0.157258	8.66743	0.25766	9.692	0.299067
P08238	HSP90AB1	Cytosol		1	P2X7 receptor signalling complex, CDC37-HSP90AA1-HSP90AB1-MAP3K11 complex, AGO2-DICER1-HSP90AB1-TARBP2 complex, Kinase maturation complex 1, Kinase maturation complex 2, CDC37-HSP90AB1-HSP90AA1-IKBKB-KIAA1967 complex, TNF-alpha/NF-kappa B signaling complex 6, TNF-alpha/NF-kappa B signaling complex 7, TNF-alpha/NF-kappa B signaling complex 8, TNF-alpha/NF-kappa B signaling complex 9, TNF-alpha/NF-kappa B signaling complex 10, HSP90-CDC37-LRRK2 complex, LRRK2-CHIP-HSP90 complex, p38gamma-Hsp90-K-Ras complex, CAPN1-HSP90AB1 complex, ADRA2C-HSP90AB1 complex	0.670487	Heat shock protein HSP 90-beta	0.916093		0.884404	1	15.0873	0.211748	0.981716		1.06494	1	18.167	0.229246	1.68029		1.17781	0.795	32.0188	1.11521	1.63225		1.68008	0.128	28.6609	0.194902	1.77808		1.80903	0.0656	30.8606	0.135963	1.13338		0.761287	0.482	20.6956	0.220045	17.0592	0.175211	27.1851	0.442619
Q9P2D3	HEATR5B	unknown		1		0.833967	HEAT repeat-containing protein 5B	0.91593		0.884276	0.209	0.0417344	0.466934	1.59512		1.57092	0.944	0.0741412	0.578076	0		0	1	0	#DIV/0!	1.3072		1.38003	0.843	0.0651321	0.10659	1.39377		1.32779	0.883	0.0626667	0.081092	0		0	1	0	#DIV/0!	0.0471962	0.119293	0	#DIV/0!
Q12905	ILF2	Cytosol;Nucleoplasm;		1	CDC5L complex, Large Drosha complex, Nop56p-associated pre-rRNA complex, DNA-PK-Ku-eIF2-NF90-NF45 complex, Spliceosome, A complex	0.6518	Interleukin enhancer-binding factor 2	0.915724		0.85864	0.903	1.41791	0.162251	0.796367		0.699382	0.219	1.15492	0.102306	1.02813		1.16035	0.111	2.66625	0.0501198	1.58615	yes	1.64895	0.0278	2.72298	0.144318	1.80229	yes	1.90973	0.00394	3.15362	0.164994	1.04423		1.21975	0.0589	2.80274	0.121646	1.65135	0.214947	2.2978	0.510462
Q96I24	FUBP3	Nucleus;Nucleoplasm;Cytosol;Cytoplasm		1		0.693762	Far upstream element-binding protein 3	0.915523		0.906125	1	0.307439	0.323244	0.872939		0.762456	1	0.258694	0.114503	1.11768		1.21735	0.149	0.134215	0.474689	1.66289		1.52048	0.857	0.515883	0.278792	1.77966		1.57318	0.783	0.533763	0.190556	0.681401		0.638057	0.764	0.0703473	0.33597	0.33929	0.12645	0.110252	0.685135
Q9H936	SLC25A22	Mitochondria	TRANSMEM 12..32; /note="Helical; Name=1"; /evidence="ECO:0000255"; TRANSMEM 62..82; /note="Helical; Name=2"; /evidence="ECO:0000255"; TRANSMEM 107..127; /note="Helical; Name=3"; /evidence="ECO:0000255"; TRANSMEM 189..209; /note="Helical; Name=4"; /evidence="ECO:0000255"; TRANSMEM 223..243; /note="Helical; Name=5"; /evidence="ECO:0000255"; TRANSMEM 292..312; /note="Helical; Name=6"; /evidence="ECO:0000255"	1		0.342517	Mitochondrial glutamate carrier 1	0.915229		1.37042	1	0.419	0.47218	1.0386		1.21801	1	0.372403	0.203797	0.758497		1.816	0.341	0.216102	0.219833	1.46933		1.17147	1	0.358172	0.322298	1.04734		1.09969	1	0.336227	0.290774	1.27239		1.83337	0.298	0.218169	0.169216	0.305746	0.367232	0.118999	0.28124
P83731	RPL24	Cytosol;endoplasmic reticulum;		1	Ribosome, cytoplasmic, 60S ribosomal subunit, cytoplasmic, Nop56p-associated pre-rRNA complex	0	Large ribosomal subunit protein eL24	0.913501		0.848437	0.359	3.39129	0.125072	0.864593		0.871258	0.49	3.4825	0.0388072	0.872827		0.755913	0.00741	3.99402	0.0786234	0.982564		0.947004	0.928	3.78527	0.126235	0.964408		0.978129	1	3.90968	0.077052	0.750814		0.714869	0.000443	3.77715	0.187093	3.9971	0.0942021	5.2837	0.137775
P50895	BCAM	Nucleoli fibrillar centendoplasmic reticulum;	TRANSMEM 548..568; /note="Helical"; /evidence="ECO:0000255"	1		0	Basal cell adhesion molecule	0.912801		1.14649	1	0.180559	0.210374	0.375043		0.650724	0.459	0.102481	0.231629	0.885653		1.61466	0.0152	0.305084	0.0856242	0.400496		0.595711	0.234	0.0938173	0.341904	0.290626		0.462667	0.0497	0.0728645	0.430674	0.654555		1.22038	0.209	0.230587	0.363189	0.157488	0.0981299	0.188947	0.591022
P52272	HNRNPM	Nucleus		1	C complex spliceosome, Large Drosha complex, Nop56p-associated pre-rRNA complex, Spliceosome, E complex	0.631826	Heterogeneous nuclear ribonucleoprotein M	0.912759		0.940256	1	5.0359	0.089923	0.766013		0.792874	0.443	4.24654	0.0586681	1.02228		1.35946	0.00965	6.14368	0.0991835	1.64423	yes	1.52238	0.02	8.1537	0.067121	1.51319		1.41492	0.052	7.57816	0.061539	1.29865		1.49989	0.00106	6.77831	0.191622	5.35589	0.230559	4.51921	0.398654
Q15155	NOMO1	unknown	TRANSMEM 1156..1176; /note="Helical"; /evidence="ECO:0000255"	1	NCLN-NOMO1-TMEM147 complex	0.515636	BOS complex subunit NOMO1	0.912181		0.897035	0.951	0.415971	0.261047	0.712195		0.75302	0.387	0.349189	0.0880693	0.617198		0.901497	0.862	0.35474	0.157293	1.42044		1.46113	0.109	0.677551	0.073804	1.46438		1.58008	0.0447	0.732713	0.0173494	0.868731		1.23096	0.453	0.484383	0.460706	0.463718	0.171372	0.393501	0.264953
Q9NR48	ASH1L	unknown		0		0.859072	Histone-lysine N-methyltransferase ASH1L	0.911855		0.660424	1	0.17317	0.126399	0.998898		0.708985	1	0.185903	0.119443	0.162163		0.244373	0.0298	0.0488747	1.43673	0.718748		0.789147	1	0.206923	0.713274	1.15589		0.799417	1	0.209616	0.635747	0.553567		0.627094	1.06e-07	0.125419	0.647778	0.262211	0.477382	0	#DIV/0!
Q9BVC5	C2orf49	unknown;Nucleoplasm;Mitochondria;Mitochondria		0	tRNA Splicing Ligase Complex, tRNA splicing ligase	0.492539	Ashwin	0.911616		1.09441	0.607	0.0484983	0.159416	0.77068		0.957685	0.634	0.0424394	0.109699	8.68591		1.73718	0.0639	0.0325146	0.490528	1.68651		1.37614	0.442	0.0609831	0.54004	1.22141		1.36903	0.488	0.0606679	0.700424	4.32937		0.865874	0.532	0.0162064	0.526674	0.0443146	0.76797	0.0187169	1.08525
Q9UKX7	NUP50	Nuclear envelope		1	KPNA2-NUP50 complex, KPNA2-NUP50 complex, Nuclear pore complex	0.628736	Nuclear pore complex protein Nup50	0.911336		0.81942	0.322	0.0687566	0.56073	1.06416		0.821351	1	0.0689186	0.32036	1.82779		1.56289	0.501	0.169925	0.256633	1.86541		1.65436	0.57	0.138815	0.12591	1.95925		1.6161	0.623	0.135605	0.304189	1.633		1.43711	0.551	0.156249	0.180373	0.0839089	0.50333	0.108725	0.431066
Q9Y696	CLIC4	Cytosol;Centrosome;Plasma membrane;;Plasma membrane	TRANSMEM 37..57; /note="Helical; Note=After insertion into the membrane"; /evidence="ECO:0000250|UniProtKB:Q9Z0W7"	1		0.491056	Chloride intracellular channel protein 4	0.911241		1.15984	0.782	1.4359	0.164152	0.751338		1.06018	1	1.31251	0.12674	1.68578		0.703469	0.0452	0.842489	0.222093	1.2166		1.31585	0.22	1.62904	0.0498614	1.05908		0.999343	1	1.2372	0.0460681	1.9652		1.1034	0.924	1.32145	0.334503	1.23801	0.244972	1.19762	0.20691
Q96AG4	LRRC59	endoplasmic reticulum;	TRANSMEM 245..265; /note="Helical"; /evidence="ECO:0000255"	1		0.427211	Leucine-rich repeat-containing protein 59	0.911132		1.019	1	4.00466	0.115486	0.843069		0.904762	0.729	3.55572	0.0884673	1.06647		1.18778	0.0618	6.82003	0.0594516	0.708067		0.745436	0.025	2.92957	0.206947	0.652732		0.749072	0.034	2.94386	0.115102	0.893202		1.01525	0.886	5.82937	0.133729	3.93	0.0162781	5.74183	0.296471
Q06136	KDSR	endoplasmic reticulum;	TRANSMEM 271..291; /note="Helical"; /evidence="ECO:0000255"; TRANSMEM 294..314; /note="Helical"; /evidence="ECO:0000255"	1		0.483869	3-ketodihydrosphingosine reductase	0.910933		0.410584	0.719	0.00529875	1.42142	0.380791		0.455778	0.703	0.00588201	1.42781	0.336403		0.370303	0.909	0.0492684	0.198404	0		0	0.0463	0	#DIV/0!	0.240792		0.326258	0.217	0.00421049	2.23607	0.208012		0.273078	0.598	0.0363327	0.320111	0.0129054	1.00434	0.133049	1.29685
P04439	HLA-A	Plasma membrane;Golgi apparatus;Golgi	TRANSMEM 309..332; /note="Helical"; /evidence="ECO:0000255"	1		0.485531	HLA class I histocompatibility antigen, A alpha chain	0.910824		1.00645	1	0.570985	0.0407326	0.881573		0.840669	0.752	0.476931	0.116443	0.514053		0.977621	1	0.219003	0.275585	0.93852		1.04856	1	0.59487	0.104646	0.871369		1.00209	1	0.568511	0.0382049	0.728745		0.967992	0.958	0.216846	0.176172	0.567323	0.0506358	0.224016	0.529107
Q9BTT0	ANP32E	Nucleoplasm;Centrosome;Cytosol;Centrosome;Cytoplasm		0	H2A.Z histone-exchange complex p400/TIP60	0.713108	Acidic leucine-rich nuclear phosphoprotein 32 family member E	0.909903		0.794003	0.352	0.0352295	1.15298	0.817262		0.717564	0.742	0.031838	0.551876	1.50164		0.691473	0.428	0.0856194	0.373663	2.31338		2.49887	0.807	0.110874	0.290009	2.1475		2.27907	0.871	0.101121	0.39401	1.18838		0.989423	0.279	0.122512	0.472	0.0443695	0.188425	0.123822	0.985421
P82930	MRPS34	Mitochondria		1	28S ribosomal subunit, mitochondrial, 55S ribosome, mitochondrial	0.428663	Small ribosomal subunit protein mS34	0.909086		0.939869	1	0.834808	0.101477	0.899219		0.892646	0.907	0.792863	0.0893508	0.592525		0.95678	0.918	0.274769	0.132025	0.92157		0.894369	0.816	0.794394	0.144522	0.824513		0.813913	0.424	0.722931	0.136522	1.0491		0.998383	0.651	0.286717	0.112388	0.888217	0.0706285	0.287181	0.551462
P05556	ITGB1	endoplasmic reticulum;;Focal adhesion sites;Plasma membrane;endoplasmic reticulum;Plasma membrane	TRANSMEM 729..751; /note="Helical"; /evidence="ECO:0000255"	1	ITGA5-ITGB1-FN1-TGM2 complex, ITGA5-ITGB1-ADAM15 complex, ITGA5-ITGB4 complex, CD98-ITGB1-LAT2 complex, ITGA7-ITGB1-CD151 complex, ITGA7-ITGB1-CD9 complex, ITGA7-ITGB1-ITGB1BP3 complex, ITGA3-ITGB1-BSG complex, ITGA3-ITGB1-CD63 complex, ITGA3-ITGB1-THBS1 complex, ITGA3-ITGB1 complex, ITGA6-ITGB1-CD151 complex, ITGA6-ITGB1 complex, ITGB1-RAP1A-PKD1 complex, ITGA4-ITGB1-EMILIN1 complex, ITGA4-ITGB1 complex, ITGA4-ITGB1-CD81 complex, ITGA4-ITGB1-CD53 complex, ITGA4-ITGB1-VCAM1 complex, ITGA4-ITGB1-JAM2 complex, ITGA4-ITGB1-CD47 complex, ITGA4-ITGB1-CD63 complex, ITGA4-ITGB1-THBS1 complex, ITGA4-ITGB1-THBS2 complex, ITGA2-ITGB1-CD47 complex, ITGA2-ITGB1-CHAD complex, ITGA2-ITGB1-COL6A3 complex, ITGA2-ITGB1 complex, ITGA1-ITGB1-COL6A3 complex, ITGA1-ITGB1-PTPN2 complex, ITGAV-ITGB1 complex, ITGA6-ITGB1-CYR61 complex, ITGA8-ITGB1 complex, ITGA9-ITGB1-ADAM9 complex, ITGA9-ITGB1-VCAM1 complex, ITGA9-ITGB1-TNC complex, ITGA9-ITGB1 complex, ITGA9-ITGB1-ADAM15 complex, ITGA9-ITGB1-FIGF complex, ITGA9-ITGB1-ADAM12 complex, ITGA5-ITGB1-FN-1-NOV complex, ITGA5-ITGB1-CAL4A3 complex, ITGAV-ITGB1-SPP1 complex, ITGA9-ITGB1-VEGFC complex, ITGA9-ITGB1-VEGFA complex, ITGA9-ITGB1-ADAM8 complex, LAT2-ITGB1 complex, ITGA10-ITGB1 complex, ITGA11-ITGB1 complex, ITGA11-ITGB1-COL1A1 complex, ITGB1-NRP1 complex, ITGA9-ITGB1-SPP1 complex, ITGA5-ITGB1-SPP1 complex, NG2-galectin-3-alpha3beta1-integrin complex, ITGB1-RACK1 complex, ITGA3-ITGB1-CD151 complex, CD38-ITGA4-ITGB1 complex, ITGA5-ITGB1-TACSTD2 complex, ITGA5-ITGB1-TACSTD2-TLN1 complex, FLT1-ITGB1-KCNH2(isoform B) complex, sFLT1-ITGA5-ITGB1 complex, FLT4-ITGB1-SRC complex, FLT4-ITGA5-ITGB1 complex	0.670468	Integrin beta-1	0.908814		0.951721	1	0.745489	0.139974	0.794586		0.773813	0.154	0.606132	0.0830806	0.889025		1.16206	0.155	1.22163	0.0649297	0.786803		0.794911	0.158	0.622658	0.158836	0.688175		0.664367	0.00664	0.520403	0.146238	0.980215		1.13308	0.24	1.19117	0.105241	0.783305	0.102925	1.05126	0.297625
Q9UBE0	SAE1	Nucleus;Cytosol;Nucleoplasm;		0	SUA1-SUMO1-UBA2 complex, SUA1-UBA2 complex	0.489727	SUMO-activating enzyme subunit 1	0.906873		0.71336	0.969	0.662643	0.0854752	0.783237		0.710441	0.904	0.659932	0.133844	1.40058		0.588913	0.316	0.427983	0.072841	1.1334		1.13756	1	1.05668	0.101651	14.5749		14.6311	0.123	13.5909	2.05177	1.19993		0.84551	0.905	0.61446	0.159607	0.928904	0.253686	0.726733	0.143246
P06730	EIF4E	Cytoplasmic bodies;Cytosol;Nucleoplasm;Cytoplasm;Nucleus		0	MNK1-eIF4F complex	0	Eukaryotic translation initiation factor 4E	0.906294		0.944481	0.98	0.717767	0.0925775	0.847625		0.980762	1	0.745339	0.0690154	1.05088		0.880268	0.115	1.26037	0.0899377	1.31145		1.03703	0.984	0.788101	0.111857	1.27555		1.0478	0.874	0.796282	0.109875	1.15903		0.966505	0.832	1.38384	0.0800274	0.759959	0.13051	1.4318	0.0467563
Q96AY3	FKBP10	Golgi apparatus;		1	PLOD2-FKBP10 complex	0.36285	Peptidyl-prolyl cis-trans isomerase FKBP10	0.906288		0.810297	0.515	1.77785	0.0992063	0.572345		0.46984	6.45e-05	1.03086	0.375323	0.779084		1.25664	0.13	1.39653	0.170043	1.22614		0.889918	0.788	1.95254	0.115373	1.47013		0.93523	0.982	2.05196	0.140895	1.40216		1.13121	0.423	1.25713	0.152948	2.19407	0.0599583	1.11132	0.266215
Q99848	EBNA1BP2	unknown		0	Nop56p-associated pre-rRNA complex	0	Probable rRNA-processing protein EBP2	0.905349		1.07139	0.657	1.99057	0.0256103	0.980403		0.979463	1	1.81978	0.0461315	0.789076		1.10887	0.23	2.25769	0.0830123	0.866436		0.989882	1	1.83914	0.0421744	0.84215		1.00203	1	1.86171	0.0920479	1.16571		1.28199	0.00295	2.61016	0.123922	1.85794	0.250093	2.03602	0.231874
Q8NEY8	PPHLN1	Cytosol;Nucleoplasm;Golgi apparatus;Golgi		1	HUSH complex	0.495115	Periphilin-1	0.905087		1.05101	1	0.241974	0.25747	1.10796		0.883898	1	0.203499	0.237377	44.8472		1.40758	0.0283	0.0847891	0.298509	1.77622		1.59274	1	0.366695	0.138779	1.76292		1.6107	1	0.37083	0.122655	4.07755		0.81551	1	0.0491243	0.98648	0.230229	0.132145	0.0602375	1.01362
Q9P035	HACD3	endoplasmic reticulum;	TRANSMEM 150..170; /note="Helical"; /evidence="ECO:0000255"; TRANSMEM 186..207; /note="Helical"; /evidence="ECO:0000255"; TRANSMEM 218..235; /note="Helical"; /evidence="ECO:0000255"; TRANSMEM 242..256; /note="Helical"; /evidence="ECO:0000255"; TRANSMEM 280..298; /note="Helical"; /evidence="ECO:0000255"; TRANSMEM 323..343; /note="Helical"; /evidence="ECO:0000255"	1		0.496646	Very-long-chain (3R)-3-hydroxyacyl-CoA dehydratase 3	0.904667		0.816609	0.565	1.10665	0.11973	0.883596		0.807919	0.501	1.09487	0.0168226	0.942853		1.26264	0.0265	1.63687	0.0736054	1.12756		1.24093	0.395	1.68168	0.0601562	1.13152		1.3067	0.248	1.77081	0.112187	0.900477		1.17695	0.102	1.52579	0.194958	1.35518	0.103534	1.29639	0.478116
Q07021	C1QBP	Plasma membrane;Mitochondria;Mitochondria		1	FIB-associated protein complex, p32-CBF-DNA complex, Emerin complex 24, Emerin complex 52, ProTalpha C5 complex, ACTB-ANP32A-C1QBP-PSMA1-PTMA-PSMA1 complex, ADRA1B-C1QBP complex, ADRA1D-C1QBP complex	0.492055	Complement component 1 Q subcomponent-binding protein, mitochondrial	0.90464		0.966367	1	1.83801	0.1522	0.74939		0.787154	0.221	1.49715	0.111864	0.998615		1.1297	0.147	2.16333	0.0503369	1.07377		1.17646	0.429	2.23761	0.0637989	1.04203		1.19361	0.351	2.27023	0.042429	0.893095		0.929143	1	1.77927	0.130853	1.90198	0.115158	1.91496	0.433739
Q9Y639	NPTN	Plasma Membrane;Plasma membrane;	TRANSMEM 340..360; /note="Helical"; /evidence="ECO:0000269|PubMed:30190470"	1		0.534367	Neuroplastin	0.904455		1.00186	1	0.122198	0.232506	0.753058		0.773946	1	0.094399	0.081302	0.538864		0.784125	0.926	0.0792917	0.108633	0.672545		0.691336	0.68	0.084323	0.405848	0.529418		0.504925	0.31	0.0615863	0.382413	0.350889		0.414971	0.000572	0.0419624	0.468267	0.121971	0.192577	0.101121	0.369107
P12004	PCNA	Nucleus		0	PCNA-MLH1-PMS1 complex, PCNA-MSH2-MSH6 complex, MSH2-MLH1-PMS2-PCNA DNA-repair initiation complex, Cell cycle kinase complex CDC2, Cell cycle kinase complex CDK2, Cell cycle kinase complex CDK4, Cell cycle kinase complex CDK5, PCNA-p21 complex, PCNA-MutS-alpha-MutL-alpha-DNA complex, EXO1-MLH1-PCNA complex, DNMT1-EHMT2-PCNA complex, KIN17-PCNA-RPA70 complex, PCNA-PAF complex, PCNA-KU antigen complex, DNA synthesome complex, leukemia cells, DNA synthesome core complex, DNA synthesome complex, breast cancer cells, DNA synthesome complex, breast cancer MCF7 cells, ING1-p300-PCNA complex, ING1-PCNA complex, PCNA-RFC2-5 complex, PCNA homotrimer complex, PCNA-CHL12-RFC2-5 complex, CCNB1-CDK1-GADD45A-PCNA complex, CCNB1-CDK1-GADD45B-PCNA complex, CCNB1-CDK1-GADD45G-PCNA complex, DDX11-Ctf18-RFC complex, H2A-H2B-TDIF2-PCNA complex, DONSON-MCM2-MCM7-PCNA-TICRR complex, Repairosome complex, XPA-specific, Repairosome sub-complex, XPA-specific, DNMT1-associated protein complex	0.69425	Proliferating cell nuclear antigen	0.903414		0.934118	1	0.64388	0.158809	0.617159		0.618956	0.0365	0.426642	0.172511	1.10586		0.745163	0.193	0.518525	0.189347	1.95699	yes	1.56537	0.0375	1.079	0.170304	2.21102	yes	1.73915	0.00752	1.19878	0.175591	2.19896	yes	1.56575	0.00291	1.08953	0.300837	0.689292	0.203495	0.695855	0.38834
P12268	IMPDH2	Cytosol;Cytosol;Rods & Rings;Rods & Rings		1		0.646898	Inosine-5'-monophosphate dehydrogenase 2	0.902912		0.785124	0.45	0.867187	0.0817621	0.823185		0.865058	0.807	0.955475	0.145536	1.65347		0.992517	1	1.34463	0.103027	1.52876		1.32722	0.102	1.46594	0.0743854	1.51149	yes	1.44983	0.0285	1.60137	0.0700327	1.82544		1.27012	0.0685	1.72071	0.189217	1.10452	0.263955	1.35477	0.317181
P49257	LMAN1	unknown;endoplasmic reticulum;	TRANSMEM 478..498; /note="Helical"; /evidence="ECO:0000255"	1		0.581881	Protein ERGIC-53	0.902297		0.889073	1	0.864841	0.213549	0.989985		0.859159	0.912	0.835743	0.0892294	1.20898		1.67155	0.000144	2.66662	0.0802052	1.48277		1.64497	0.00784	1.60013	0.133368	1.68086	yes	1.71735	0.00378	1.67055	0.143651	1.08602		1.33234	0.0206	2.12548	0.138863	0.972745	0.300464	1.5953	0.414362
P46783	RPS10	Cytosol;Cytosol;		1	40S ribosomal subunit, cytoplasmic, Ribosome, cytoplasmic, 40S ribosomal subunit, cytoplasmic	0	Small ribosomal subunit protein eS10	0.902244		0.855447	0.388	9.82154	0.141717	0.982356		0.840429	0.305	9.64911	0.0379251	1.03737		0.758839	0.00894	7.7033	0.0777168	0.64902		0.751895	0.034	8.63264	0.108015	0.65895		0.73978	0.024	8.49355	0.0417511	0.86735		0.726531	0.00156	7.37533	0.126267	11.4812	0.0370624	10.1514	0.0712627
P39656	DDOST	endoplasmic reticulum;	TRANSMEM 428..447; /note="Helical"; /evidence="ECO:0000255"	1	Oligosaccharyltransferase complex (Stt3A variant), Oligosaccharyltransferase complex (Stt3B variant), SELK multiprotein complex	0.557159	Dolichyl-diphosphooligosaccharide--protein glycosyltransferase 48 kDa subunit	0.901646		0.941269	1	0.779619	0.198839	0.819459		0.8152	0.941	0.6752	0.074808	0.828649		1.19709	0.615	0.844379	0.189689	1.37374		1.49497	0.418	1.23823	0.111939	1.54118		1.75901	0.181	1.45692	0.157754	0.772278		0.9455	1	0.66692	0.106357	0.828263	0.119406	0.705362	0.338794
Q16795	NDUFA9	Mitochondria;Mitochondria;Nucleoplasm;Nucleus		1	Respiratory chain complex I (holoenzyme), mitochondrial, Respiratory chain complex I (early intermediate NDUFAF1 assembly), mitochondrial, Respiratory chain complex I (intermediate I/200kD and III/250kD), mitochondrial, Respiratory chain complex I (intermediate IV/310kD), mitochondrial, Respiratory chain complex I (intermediate V/380kD and VI/480kD), mitochondrial, Respiratory chain complex I (intermediate VII/650kD), mitochondrial, Respiratory chain complex I (intermediate), mitochondrial, Respiratory chain complex I (gamma subunit), mitochondrial, Respiratory chain complex I (incomplete intermediate), mitochondrial	0	NADH dehydrogenase [ubiquinone] 1 alpha subcomplex subunit 9, mitochondrial	0.900551		1.01499	1	1.03933	0.189237	0.745991		0.900157	0.67	0.921749	0.190933	1.49459		1.34973	0.00832	2.23202	0.104375	0.827462		1.04291	1	1.06792	0.0869497	0.762163		1.07908	0.839	1.10496	0.0547614	1.14925		1.35798	0.00814	2.24568	0.157431	1.02399	0.062288	1.65368	0.151931
Q14534	SQLE	endoplasmic reticulum;		1		0.518478	Squalene monooxygenase	0.900422		0.696306	0.988	0.238234	0.1933	0.632222		0.577696	0.691	0.197653	0.172391	0.774049		1.36105	0.16	0.207454	0.291208	1.37284		1.33943	0.908	0.458273	0.165941	1.26722		1.46625	0.76	0.501664	0.119297	0.89323		1.41321	0.116	0.215405	0.17917	0.34214	0.2613	0.152422	0.738849
Q9UKF6	CPSF3	Nucleus		0	CF IIAm complex (Cleavage factor IIAm complex), Cleavage and polyadenylation factor (CPSF), Polyadenylation complex (CSTF1, CSTF2, CSTF3, SYMPK CPSF1, CPSF2, CPSF3), AHCYL1-CPSF complex	0.802113	Cleavage and polyadenylation specificity factor subunit 3	0.900405		0.769609	1	0.00464033	1.06831	0		0	0.0979	0	#DIV/0!	1.014		1.16733	0.118	0.0123214	0.307659	2.36799	yes	2.57811	0.0494	0.0155446	0.254695	2.3458	yes	2.78939	0.0381	0.0168185	0.256994	1.10952		1.15731	0.106	0.0122157	0.176314	0.00602946	1.00369	0.0105552	0.880835
Q96GX5	MASTL	Cytosol;Nucleoplasm;		1		0.664651	Serine/threonine-protein kinase greatwall	0.900055		0.180011	0.529	0.00142946	2.23607	1.98281		0.396561	0.542	0.00314908	2.23607	0.404337		0.0808673	0.007	0.00202892	2.23607	336.67		3.37839	0.469	0.0268277	1.60009	201.149		4.50311	0.32	0.0357591	1.52348	0.816159		0.163232	0.0353	0.00409541	1.463	0.00794097	1.03446	0.0250895	0.826626
P55084	HADHB	Mitochondria		1	3-Hydroxyacyl CoA dehydrogenase	0.664175	Trifunctional enzyme subunit beta, mitochondrial	0.900003		0.874053	1	2.30559	0.132183	0.790146		0.755972	0.271	1.99412	0.0948372	1.10331		1.50459	0.000387	3.02808	0.0800392	1.53428	yes	1.62537	0.000549	4.28742	0.0805803	1.48094		1.51851	0.00213	4.00554	0.0831943	1.56352	yes	1.63754	1.74e-05	3.29564	0.100429	2.63782	0.351624	2.01256	0.268795
P42898	MTHFR	unknown		0		0.873907	Methylenetetrahydrofolate reductase (NADPH)	0.899713		0.395599	1	0.0171392	2.23607	9.93092		1.45619	0.999	0.0630889	1.41421	0		0	1	0	#DIV/0!	0		0	0.254	0	#DIV/0!	0		0	0.246	0	#DIV/0!	0		0	1	0	#DIV/0!	0.0433246	1.73205	0	#DIV/0!
P08758	ANXA5	Nuclear membrane;		1		0.488582	Annexin A5	0.899106		0.839196	0.487	1.75641	0.0694624	0.871699		0.887871	0.749	1.85828	0.088004	1.00445		0.841074	0.214	3.32931	0.0642965	1.20916		1.49402	0.00684	3.12693	0.149652	1.20482		1.25698	0.136	2.63082	0.11752	1.35442		0.82026	0.119	3.24693	0.106997	2.09297	0.167402	3.95841	0.182672
P49721	PSMB2	Cytosol;Nucleoplasm;		1	26S proteasome, PA28-20S proteasome, PA700-20S-PA28 complex, PA28gamma-20S proteasome, 20S proteasome	0.547076	Proteasome subunit beta type-2	0.898801		0.873399	0.678	0.336331	0.180596	1.09235		1.07763	0.756	0.414978	0.132677	1.47588		0.859119	0.204	0.59968	0.121995	1.31172		1.24001	0.0897	0.477507	0.0658728	1.35096		1.34976	0.0187	0.519769	0.119086	1.13219		0.882113	0.316	0.615729	0.0908308	0.385083	0.260928	0.698017	0.102954
P62851	RPS25	unknown;Cytosol;endoplasmic reticulum;Nucleoli;endoplasmic reticulum;;Nucleus		0	40S ribosomal subunit, cytoplasmic, Ribosome, cytoplasmic, 40S ribosomal subunit, cytoplasmic	0	Small ribosomal subunit protein eS25	0.898718		0.846142	0.43	5.44525	0.137256	0.911892		0.875998	0.634	5.63738	0.0315869	0.807909		0.768288	0.0286	4.82515	0.0562458	0.764177		0.755647	0.0541	4.86287	0.135326	0.762473		0.794229	0.128	5.11117	0.11068	0.98651		0.885009	0.362	5.55821	0.187364	6.43538	0.165362	6.2804	0.193933
Q13435	SF3B2	Nucleus		0	18S U11/U12 snRNP, C complex spliceosome, CDC5L complex, SF3b complex, 17S U2 snRNP, Spliceosome, pre-B complex, Spliceosome, B complex, Spliceosome, A complex, Spliceosome, E complex	0.64253	Splicing factor 3B subunit 2	0.898077		0.993511	1	1.03922	0.174923	0.816857		0.809114	0.735	0.846343	0.102418	1.37163		1.16174	0.322	1.46739	0.0387968	1.99497	yes	1.96422	0.000237	2.0546	0.126845	1.88348	yes	1.82383	0.000766	1.90774	0.0922731	1.6132	yes	1.37958	0.0294	1.74254	0.157461	1.04601	0.37422	1.2631	0.246336
P50914	RPL14	Cytosol;Cytosol;endoplasmic reticulum;;endoplasmic reticulum;		1	Ribosome, cytoplasmic, 60S ribosomal subunit, cytoplasmic, Nop56p-associated pre-rRNA complex, TRBP containing complex (DICER, RPL7A, EIF6, MOV10 and subunits of the 60S ribosomal particle)	0.424564	Large ribosomal subunit protein eL14	0.897971		0.872372	0.32	2.90168	0.155254	0.768912		0.791271	0.0457	2.63192	0.0597694	0.734671		0.69325	2.68e-05	2.62108	0.0631959	0.935936		0.85614	0.193	2.84769	0.089539	0.903285		0.901608	0.473	2.99892	0.0886121	0.77279		0.814612	0.0177	3.07994	0.0613537	3.32619	0.0796198	3.78087	0.114138
P62834	RAP1A	Cytosol		1	RIAM-Rap1-GTP complex, ITGB1-RAP1A-PKD1 complex, RIAM-Rap1-GTP-profilin complex, ITGB1BP1-KRIT1-RAP1A complex	0.53041	Ras-related protein Rap-1A	0.897966		0.925992	0.896	0.840316	0.134714	0.817915		0.833991	0.268	0.756828	0.118626	1.095		1.45371	0.00014	0.91252	0.0695997	0.95093		1.06602	0.886	0.967389	0.0502895	1.10601		1.26413	0.105	1.14717	0.142136	1.13822		1.26725	0.012	0.795474	0.0992673	0.907477	0.06916	0.627718	0.24338
Q01518	CAP1	unknown		1	ACTB-CAP1-CFL1 complex, CAP1-LDLR-PCSK9 complex	0.367678	Adenylyl cyclase-associated protein 1	0.897873		0.915853	1	1.8126	0.0351119	0.890389		1.02026	1	2.01923	0.0716964	0.937812		0.651732	0.000354	1.69345	0.0585752	0.952201		1.19752	0.209	2.37006	0.062621	0.92624		1.09255	0.627	2.1623	0.0562495	1.4561		0.699748	0.00101	1.81821	0.257315	1.97914	0.225117	2.59838	0.196552
Q5T653	MRPL2	Mitochondria;Mitochondria;Nucleoplasm;Nucleus		1	55S ribosome, mitochondrial, 39S ribosomal subunit, mitochondrial	0	Large ribosomal subunit protein uL2m	0.897748		1.03264	1	0.562855	0.0770857	1.03047		0.876528	0.722	0.477766	0.115203	0.94863		1.03599	0.881	0.320204	0.10108	0.774787		0.872967	0.545	0.475825	0.215564	0.79682		0.859434	0.485	0.468449	0.191816	0.789635		0.833747	0.201	0.257694	0.216893	0.545066	0.154363	0.309079	0.227345
Q9P0S3	ORMDL1	unknown;endoplasmic reticulum;	TRANSMEM 27..46; /note="Helical"; /evidence="ECO:0000255"; TRANSMEM 47..64; /note="Helical"; /evidence="ECO:0000255"; TRANSMEM 101..121; /note="Helical"; /evidence="ECO:0000255"; TRANSMEM 124..140; /note="Helical"; /evidence="ECO:0000255"	1		0	ORM1-like protein 1	0.897654		0.723206	1	0.0406467	0.789248	1.28179		1.23128	1	0.0692023	0.57247	0.248686		1.55512	0.75	0.0925696	0.353467	0.786825		0.726677	1	0.0408417	0.974939	0.393415		0.484416	0.915	0.0272258	1.173	1.64085		1.52444	0.713	0.0907431	0.257774	0.0562034	0.584155	0.0595256	0.936587
O00159	MYO1C	Cytosol;Nuclear bodies;Plasma membrane;;Plasma membrane		1	B-WICH complex, B-WICH complex	0.79548	Unconventional myosin-Ic	0.897375		0.98201	1	0.171666	0.505552	0.276715		0.289717	0.709	0.0506456	0.367677	0.611913		0.804745	0.0729	0.116152	0.914417	2.39026		2.52641	0.474	0.441644	0.149317	2.47442		2.68674	0.44	0.469671	0.243437	0.264049		0.325413	0.249	0.0469682	0.368161	0.174811	0.70978	0.144334	0.868442
P08195	SLC3A2	Plasma membrane	TRANSMEM 185..205; /note="Helical; Signal-anchor for type II membrane protein"; /evidence="ECO:0000269|PubMed:30867591"	1	CD98-ITGB1-LAT2 complex, ITGAV-ITGB3-SLC3A2 complex	0.49178	Amino acid transporter heavy chain SLC3A2	0.896823		0.937441	0.896	8.90516	0.0865221	0.887218		0.896122	0.506	8.51266	0.0491815	1.18235		1.2979	0.00123	8.77497	0.116318	1.02289		1.1024	0.523	10.4722	0.0391831	1.01191		1.10985	0.491	10.543	0.0389422	1.14958		1.19656	0.0182	8.0898	0.040238	9.49944	0.0452552	6.76088	0.210894
P61020	RAB5B	endosome(vesicle);Vesicles;		1		0.512612	Ras-related protein Rab-5B	0.896665		0.850389	0.827	0.07945	0.554592	0.500141		0.565029	0.112	0.0527895	0.587754	0.697002		1.13764	0.828	0.0647962	0.075461	1.38627		0.86855	0.929	0.0811468	0.421447	0.951785		0.70896	0.488	0.0662366	0.367473	1.03233		0.903532	0.924	0.051462	0.139829	0.0934279	0.360703	0.0569565	0.146581
Q9Y333	LSM2	Nucleus;Nucleoplasm;		0	LSm1-7 complex, LSm2-8 complex, C complex spliceosome, Emerin complex 25, Spliceosome, pre-B complex, Spliceosome, B complex	0.518627	U6 snRNA-associated Sm-like protein LSm2	0.896033		1.01569	1	0.102743	0.314565	1.01716		0.852989	1	0.0862849	0.438739	0.363923		0.483292	0.605	0.0517732	0.326679	0.569773		0.480682	0.126	0.0486238	0.622977	0.691936		0.523433	0.697	0.0529483	0.411057	0.263729		0.519369	0.0871	0.055638	0.63585	0.101156	0.23477	0.107126	0.551574
Q8IWZ8	SUGP1	Nucleus;Nucleoplasm;		0	Spliceosome, A complex	0.778969	SURP and G-patch domain-containing protein 1	0.89594		0.179188	0.000396	0.0358376	0.28458	0.194854		0.0389709	0.409	0.00779417	1.5242	2.65308		0.530616	0.381	0.021226	0.52612	0		0	1	0	#DIV/0!	0		0	1	0	#DIV/0!	63.5251	yes	0.25973	0.0394	0.0103899	0.754622	0	#DIV/0!	0.0400025	0.421516
Q16698	DECR1	Mitochondria		0		0.502079	2,4-dienoyl-CoA reductase [(3E)-enoyl-CoA-producing], mitochondrial	0.895548		1.01736	1	0.522425	0.162961	0.883079		0.933451	1	0.479338	0.154048	1.1445		1.55484	0.00973	0.551413	0.212662	1.45193		1.5605	0.353	0.801337	0.10707	1.48178		1.59233	0.303	0.817682	0.0363655	1.5647	yes	1.60019	0.00708	0.567495	0.234098	0.513512	0.0833591	0.354643	0.85118
O75400	PRPF40A	Nucleus;Nuclear speckles;		1	Spliceosome, A complex, Spliceosome, E complex	0.601705	Pre-mRNA-processing factor 40 homolog A	0.895171		0.832702	1	0.25647	0.280859	0.866685		0.72223	0.949	0.222445	0.310505	2.03458		1.89177	0.0743	0.526115	0.14395	1.21502		1.40992	0.807	0.434253	0.153552	1.35423		1.46471	0.745	0.451127	0.167636	1.54105		1.37416	0.276	0.382163	0.191344	0.307997	0.311516	0.278107	0.678958
Q15388	TOMM20	Mitochondria;Mitochondria;	TRANSMEM 7..24; /note="Helical"; /evidence="ECO:0000255"	1	ECSIT complex (ECSIT, NDUFS3, TOMM20), TOM subcomplex (TOMM20, TOMM22), mitochondrial, TOM complex (TOMM5, TOMM6, TOMM7, TOMM20, TOMM22, TOMM40, TOMM70), mitochondrial	0.490875	Mitochondrial import receptor subunit TOM20 homolog	0.894098		1.06586	1	0.526716	0.182967	0.999076		0.927539	0.904	0.458362	0.165696	1.21496		1.75415	2.31e-06	0.61309	0.20437	0.857339		0.73802	0.0342	0.364708	0.19608	1.08873		0.767941	0.0837	0.379494	0.0678256	2.20882		2.12729	2.22e-10	0.743504	0.0993245	0.49417	0.132894	0.349508	0.190204
Q9ULC3	RAB23	Plasma Membrane		1	KIF17-RAB23-TNPO1 complex	0.857919	Ras-related protein Rab-23	0.893952		1.00758	0.99	0.0250368	0.774296	0.559982		0.614049	1	0.0152582	0.770439	1.69574		1.06189	1	0.00439937	2.23607	1.63056		1.85507	0.0742	0.0460956	0.41334	2.42193	yes	2.78788	0.0343	0.0692744	0.412582	1.13749		1.46765	1	0.00608045	2.23607	0.0248484	1.01985	0.00414298	2.00092
Q14103	HNRNPD	Cytosol;Nucleoplasm;		0	HNRNPD (p45)-PIN1 complex, Multiprotein bridging complex (translationally coupled mRNA turnover), EIF4G1-HSP70-HSPA8-HNRNPD-PABPC1 complex, AUF1(p45)-ZFP36 complex, HNRNPD(p45)-ZFP36L1 complex, HNRNPD(p45)-ZFP36L2 complex, Spliceosome, E complex, HNRNPD (p42)-PIN1 complex, HNRNPD (p40)-PIN1 complex, HNRNPD (p37)-PIN1 complex	0.499313	Heterogeneous nuclear ribonucleoprotein D0	0.893446		0.97339	1	6.53142	0.116942	0.834111		0.888741	0.319	5.96342	0.077429	0.966271		1.02929	0.865	6.76968	0.0783183	1.21499		1.12074	0.299	7.52013	0.0620339	1.12074		1.08981	0.487	7.31262	0.0419633	1.06659		1.14662	0.0582	7.54139	0.0818955	6.70997	0.0610204	6.57707	0.113313
Q14141	SEPTIN6	Cytosol;Cytosol;		1		0.597046	Septin-6	0.893272		0.81776	0.606	0.0991885	0.17839	0.723611		0.738595	0.206	0.0895864	0.237219	1.05004		0.733611	0.123	0.130813	0.238685	1.49087		1.78028	0.00748	0.215936	0.183212	1.29834		1.71004	0.0145	0.207416	0.245363	0.738813		0.666135	0.0303	0.118781	0.19376	0.121293	0.182455	0.178313	0.369712
P02751	FN1	unknown		1	ITGB6-FYN-FN1 complex, FN1-TGM2 complex, ITGA2B-ITGB3-FN1-TGM2 complex, ITGA5-ITGB1-FN1-TGM2 complex, ITGA5-ITGB1-FN-1-NOV complex, APOL1 complex B (APOL1, APOA1, HPR, FN1, IGHM)	0.791748	Fibronectin	0.89314		1.99905	0.0948	0.102497	0.332944	0.547845		0.797403	0.264	0.040885	0.503749	1.60302	yes	3.25013	0.0297	0.0686053	0.32062	0.728225		2.63137	0.0475	0.134917	0.532793	0.415687		0.481607	0.696	0.0246933	0.518125	0.643159		0.731594	1	0.0154428	0.793942	0.0512727	1.01047	0.0211085	0.950805
Q15084	PDIA6	endoplasmic reticulum;;Cytosol;endoplasmic reticulum;		1	ACE-HSPA2-PDIA6 complex	0.488878	Protein disulfide-isomerase A6	0.892456		0.960766	1	23.4873	0.0877089	0.908456		0.933695	0.911	22.8256	0.042784	1.09304		1.31556	0.0015	27.193	0.101984	0.977738		0.940269	0.88	22.9863	0.0725897	0.864638		0.865393	0.305	21.1558	0.0620263	1.0401		1.12606	0.179	23.2761	0.138941	24.4465	0.108673	20.6704	0.223148
P18124	RPL7	Cytosol;Cytosol;endoplasmic reticulum;Nucleoli;endoplasmic reticulum;;Nucleus		1	Ribosome, cytoplasmic, 60S ribosomal subunit, cytoplasmic, Nop56p-associated pre-rRNA complex, TRBP containing complex (DICER, RPL7A, EIF6, MOV10 and subunits of the 60S ribosomal particle)	0	Large ribosomal subunit protein uL30	0.892219		0.821392	0.287	14.3278	0.0823918	0.8347		0.827333	0.273	14.4314	0.0829277	0.889274		0.736797	0.0133	12.0524	0.0632743	0.779405		0.702731	0.0118	12.258	0.103165	0.672949		0.67311	0.00383	11.7413	0.13568	0.938336		0.815715	0.128	13.3434	0.0964063	17.4433	0.0643518	16.3579	0.246461
Q9Y2Q3	GSTK1	Peroxisome		1		0	Glutathione S-transferase kappa 1	0.89214		1.1148	0.605	0.382067	0.233553	0.945825		1.11665	0.49	0.382703	0.085194	1.23335		1.66865	0.00542	0.839669	0.18954	0.310349		0.406434	0.00776	0.139294	0.343657	0.28311		0.363595	0.00309	0.124613	0.281135	1.05067		1.20844	0.181	0.608093	0.118326	0.342724	0.570093	0.503203	0.560646
P25787	PSMA2	Cytosol		0	26S proteasome, PA28-20S proteasome, PA700-20S-PA28 complex, PA28gamma-20S proteasome, Ubiquilin-proteasome complex, 20S proteasome	0.489777	Proteasome subunit alpha type-2	0.892075		0.884902	0.68	0.706546	0.100013	0.893074		0.903135	0.761	0.721104	0.108516	0.819842		0.72388	0.00832	0.853924	0.104657	1.07882		1.109	0.721	0.88548	0.0917309	1.05814		1.11312	0.688	0.888769	0.0932898	1.14302		0.915427	0.361	1.07988	0.384988	0.798446	0.041507	1.17965	0.196995
Q9NUJ1	ABHD10	Mitochondria;		0		0.513442	Palmitoyl-protein thioesterase ABHD10, mitochondrial	0.891524		0.902401	1	0.174211	0.222875	0.736676		0.709673	0.516	0.137004	0.353717	1.25541		1.40662	0.045	0.473296	0.0556286	1.2829		1.17686	0.709	0.227196	0.1249	1.5719		1.20717	0.631	0.233048	0.101079	0.942747		1.04679	0.543	0.352219	0.274399	0.193053	0.399827	0.336476	0.551419
P0DPI2	GATD3	unknown		0		0.351445	Glutamine amidotransferase-like class 1 domain-containing protein 3, mitochondrial	0.891427		1.1851	1	0.34218	0.0924183	1.56035		0.946744	1	0.273358	0.0959	0.336199		0.817354	1	0.281514	0.208118	0.476988		0.762425	0.48	0.220139	0.287835	0.517073		0.806295	0.696	0.232806	0.192717	0.335732		0.522132	0.128	0.179833	0.346115	0.288735	0.0560788	0.344422	0.843966
P21912	SDHB	Mitochondria;Mitochondria;Nucleoplasm;Plasma membrane;Nucleus;Plasma membrane		1		0.430165	Succinate dehydrogenase [ubiquinone] iron-sulfur subunit, mitochondrial	0.891153		0.914987	1	0.187796	0.072843	1.0322		0.860676	0.8	0.176648	0.175483	1.40679		1.56248	0.00117	0.670519	0.107756	1.33691		1.19651	0.606	0.245576	0.0968883	1.5577		1.41378	0.169	0.290169	0.186166	1.16287		1.21012	0.08	0.519306	0.146071	0.205244	0.150966	0.429138	0.517827
P08670	VIM	Mitochondria; cytosol		1	pERK-vimentin-KPNA2 complex, CD4 receptor complex	0	Vimentin	0.891095		0.951831	1	409.877	0.024972	0.91609		0.898085	0.508	386.733	0.0405334	0.558267		0.867518	0.182	555.928	0.0688891	1.62785		1.65714	4.69e-06	713.595	0.0888616	1.38515		1.48869	0.00024	641.059	0.0585739	0.673525		1.06491	0.414	682.421	0.0646681	430.62	0.0136099	640.826	0.19492
P09622	DLD	Nucleus		0	KAT2A-Oxoglutarate dehydrogenase complex, DLD-NFE2L1-RAN complex	0.586148	Dihydrolipoyl dehydrogenase, mitochondrial	0.890607		0.83867	0.795	0.722568	0.139259	0.822284		0.797367	0.555	0.686982	0.1462	0.758907		1.17672	0.66	0.863813	0.460965	1.16485		1.12794	0.882	0.971794	0.127529	1.02917		1.0091	1	0.869407	0.172431	0.867701		0.86604	0.859	0.635745	0.143048	0.861564	0.141858	0.734083	0.384157
O43920	NDUFS5	Mitochondria		1	Respiratory chain complex I (holoenzyme), mitochondrial, Respiratory chain complex I (intermediate VII/650kD), mitochondrial, Respiratory chain complex I (intermediate), mitochondrial, Respiratory chain complex I (gamma subunit), mitochondrial	0	NADH dehydrogenase [ubiquinone] iron-sulfur protein 5	0.890504		1.21708	0.74	0.747585	0.101687	1.34026		1.14673	0.92	0.70437	0.14213	0.58765		1.28924	0.207	0.611595	0.0510692	0.729843		0.768457	0.39	0.472019	0.287217	0.765264		0.72689	0.273	0.446487	0.26474	1.27543		1.26669	0.302	0.600899	0.279652	0.614243	0.187878	0.474383	0.291972
P23528	CFL1	Plasma membrane;		1	ACTB-CAP1-CFL1 complex, CFL1-HDAC8-HSPB6 complex, ABL1-CFL1 complex	0.498044	Cofilin-1	0.889921		1.00668	1	3.64134	0.100437	0.836571		0.941844	1	3.4068	0.0636898	0.922647		0.740852	0.0048	4.88045	0.120089	0.980509		1.17211	0.213	4.23971	0.126187	1.11162		1.06305	0.683	3.84521	0.0373057	0.991676		0.717694	0.00121	4.7279	0.151256	3.61716	0.259995	6.58762	0.154154
O15144	ARPC2	Nucleoplasm;		1	Arp2/3 protein complex	0.715499	Actin-related protein 2/3 complex subunit 2	0.888337		0.974691	1	0.275112	0.10674	0.671958		0.819823	1	0.2314	0.184462	1.37381		1.50582	0.533	0.236446	0.167352	1.70857		1.5392	0.882	0.434448	0.125684	1.94417		1.60444	0.834	0.452862	0.133465	1.69945		1.41466	0.562	0.222131	0.142505	0.282256	0.408691	0.157022	0.704238
Q7L9L4	MOB1B	Cytosol;Nucleoli;Nucleoplasm;Cytosol;Nucleus;Cytoplasm		0		0	MOB kinase activator 1B	0.887688		0.876463	1	0.153885	0.076592	1.05653		0.841446	1	0.147737	0.196556	1.00049		0.474859	0.676	0.150172	0.182977	1.94329		1.17678	1	0.206614	0.0751902	2.02792		1.05849	1	0.185844	0.0689834	0.533866		0.260848	0.0264	0.082492	0.541243	0.175575	0.235106	0.316245	0.44022
O95777	LSM8	Nucleus;Nucleoplasm;Vesicles;;Vesicles		0	LSm2-8 complex, Emerin complex 25, Emerin complex 52, Spliceosome, pre-B complex, Spliceosome, B complex	0.648177	U6 snRNA-associated Sm-like protein LSm8	0.887356		0.978474	1	0.0479744	0.0737989	1.12032		1.12908	1	0.0553588	0.352186	0.383995		0.66046	0.271	0.0380788	0.13884	1.44631		0.827718	1	0.0405829	0.0938404	1.0778		0.730446	1	0.0358137	0.17573	0.514299		0.51879	1	0.0299108	0.678475	0.0490299	0.106755	0.057655	0.843433
P18621	RPL17	Cytosol;Cytosol;endoplasmic reticulum;;endoplasmic reticulum;		0	Ribosome, cytoplasmic, 60S ribosomal subunit, cytoplasmic, Nop56p-associated pre-rRNA complex	0.491733	Large ribosomal subunit protein uL22	0.887339		0.849839	0.234	3.96001	0.106779	0.825131		0.82622	0.112	3.84996	0.0876455	0.840179		0.66283	1.28e-06	1.89435	0.0554952	1.14453		1.09851	0.432	5.11875	0.0725567	1.19425		1.20445	0.0551	5.6124	0.04291	0.828497		0.71898	3.84e-05	2.05483	0.0567095	4.65972	0.158573	2.85798	0.152437
P26599	PTBP1	Nucleus		1	CF IIAm complex (Cleavage factor IIAm complex), DCS complex (PTBP1, PTBP2, HNRPH1, HNRPF), DCS complex	0.502301	Polypyrimidine tract-binding protein 1	0.885888		0.874985	0.496	6.12023	0.0817448	0.815569		0.804583	0.121	5.62779	0.0409324	0.959773		1.12237	0.171	8.16017	0.0940362	1.20939		1.3181	0.0254	9.21965	0.0928291	1.0952		1.23951	0.0822	8.66998	0.0585998	1.07097		1.32854	0.000793	9.65915	0.0666507	6.99467	0.0993411	7.27049	0.239742
P51659	HSD17B4	Peroxisome		1		0.518778	Peroxisomal multifunctional enzyme type 2	0.884963		0.851203	0.601	0.794981	0.126344	0.858712		0.825772	0.446	0.77123	0.0423548	0.801714		1.46129	0.0042	1.17756	0.106886	1.15425		1.20875	0.337	1.12891	0.0496863	1.11888		1.18057	0.417	1.10259	0.052556	1.12418		1.56255	0.000468	1.25916	0.0389851	0.93395	0.145699	0.805834	0.112711
P50552	VASP	Cytosol;Cell Junctions;Focal adhesion sites;Plasma membrane;;Focal adhesion sites;Plasma membrane		1	RIAM-VASP complex, CXCR2-VASP complex, CXCL8-stimulated	0.425276	Vasodilator-stimulated phosphoprotein	0.883607		0.944699	1	0.768499	0.164466	0.648161		0.751155	0.367	0.611053	0.0486111	1.5074		0.839225	0.4	0.583612	0.251569	0.75716		0.870206	0.769	0.707899	0.188633	0.715654		0.787596	0.381	0.640697	0.199804	3.29992		1.09386	0.938	0.760691	0.267089	0.813485	0.202248	0.695418	0.243109
Q92925	SMARCD2	Nucleus		0	SWI-SNF chromatin remodeling-related-BRCA1 complex, PBAF complex, BAF complex, BRG1-SIN3A complex, BRM-SIN3A complex, LARC complex (LCR-associated remodeling complex), BRM-SIN3A-HDAC complex, BRM-associated complex, EBAFb complex, EBAFa complex, cBAF complex, cBAF complex	0.533151	SWI/SNF-related matrix-associated actin-dependent regulator of chromatin subfamily D member 2	0.883599		1.18838	0.808	0.126298	0.241728	0.555445		0.61637	0.348	0.0655061	0.332936	0.821011		1.16731	0.972	0.212637	0.367369	1.02053		1.45407	0.341	0.154535	0.392723	1.27452		1.54215	0.337	0.163895	0.540336	1.35135		1.79131	0.0645	0.326304	0.455335	0.106277	0.487703	0.18216	0.244841
Q9H6Z4	RANBP3	Cytosol		0	RAN-RANBP3-XPO1 complex	0.491991	Ran-binding protein 3	0.883596		0.731068	1	0.147754	0.248159	0.617276		0.638474	0.952	0.12904	0.1706	0.0907448		0.0191588	1.17e-11	0.00195304	2.23607	0.585267		0.566951	0.699	0.114585	0.362436	0.633565		0.564347	0.717	0.114059	0.28552	0		0	2.18e-14	0	#DIV/0!	0.202107	0.138761	0.10194	0.744558
P55072	VCP	Cytosol;Cytosol;Nucleoplasm;;Nucleus		1	BRCA1-VCP complex, SVIP-VCP-DERL1 complex, AMFR-DERL1-VCP complex, DERL1-VCP-VIMP complex, VCP-VIMP-DERL2 complex, VCP-VIMP-DERL1-DERL2-HRD1-SEL1L complex, Membrane protein complex (DERL1, NPLOC4, UFD1L, VCP, VIMP), SELK multiprotein complex, Ubiquilin-VCP-erasin complex, VCP-SELK-DERL1 complex, RNF8-ATX3-p97 complex, ZFAND2B complex	0.796927	Transitional endoplasmic reticulum ATPase	0.882408		0.954777	0.747	1.50486	0.436784	0.324157		0.368706	0.148	0.581133	0.43949	0.959101		0.727703	1	2.41786	0.219331	1.62035	yes	1.76399	0.0117	2.7803	0.183754	1.99439	yes	2.3319	0.00115	3.6754	0.196455	1.05401		0.816205	1	2.71192	0.41758	1.57614	0.765517	3.32259	0.751394
Q01130	SRSF2	Nucleus;Nucleoplasm;Cytosol;Cytoplasm		0	CDC5L complex, Spliceosome, A complex, Spliceosome, E complex	0.468564	Serine/arginine-rich splicing factor 2	0.882033		0.878509	1	2.38718	0.114053	0.871255		0.824755	0.907	2.24112	0.121222	1.32667		1.03836	0.423	1.07372	0.0985695	0.560147		0.565292	0.0521	1.53607	0.143352	0.667704		0.661445	0.153	1.79735	0.281212	1.47653		1.31851	0.0594	1.36342	0.360287	2.71731	0.319203	1.03406	0.528201
P57088	TMEM33	endoplasmic reticulum;	TRANSMEM 32..52; /note="Helical"; /evidence="ECO:0000255"; TRANSMEM 101..121; /note="Helical"; /evidence="ECO:0000255"; TRANSMEM 156..176; /note="Helical"; /evidence="ECO:0000255"	1		0	Transmembrane protein 33	0.881704		0.85791	0.357	1.67551	0.105554	0.718256		0.688248	0.00293	1.34416	0.0503897	0.972432		1.33141	0.00126	1.99789	0.0468039	0.945489		0.783228	0.0446	1.52966	0.130714	0.87428		0.854276	0.243	1.66842	0.080671	1.09054		1.41315	8.28e-05	2.12056	0.0682216	1.95302	0.0617236	1.50059	0.207406
Q13243	SRSF5	Nucleus;Cytoplasm		0	PGC-1-SRp40-SRp55-SRp75 complex, Spliceosome, A complex, Spliceosome, E complex	0.497868	Serine/arginine-rich splicing factor 5	0.881087		0.998517	1	0.789801	0.197604	0.877145		0.834361	1	0.659958	0.133327	1.08445		0.868298	0.634	0.423639	0.145045	0.892289		0.941246	1	0.744501	0.184543	1.04218		1.03347	0.953	0.817447	0.220379	1.32111		0.987933	1	0.482008	0.0792871	0.790974	0.413014	0.487896	0.135201
P54577	YARS1	Cytosol;Cytosol;		0		0.367024	Tyrosine--tRNA ligase, cytoplasmic	0.880662		0.942963	1	1.75669	0.127992	0.958127		1.02816	1	1.91541	0.0678057	1.08481		0.547958	1.27e-05	1.19863	0.0834755	1.06525		1.16844	0.493	2.17675	0.0370213	0.902219		0.966069	1	1.79974	0.0408079	1.28092		0.583621	4.38e-05	1.27664	0.124596	1.86295	0.0817942	2.18745	0.217402
P39019	RPS19	Nucleus		1	40S ribosomal subunit, cytoplasmic, Ribosome, cytoplasmic, 40S ribosomal subunit, cytoplasmic	0	Small ribosomal subunit protein eS19	0.880249		0.916093	0.89	14.337	0.173593	0.864885		0.952995	1	14.9145	0.0493349	0.880412		0.830242	0.382	14.3487	0.0532383	0.819488		0.751705	0.0844	11.7643	0.130893	0.724095		0.707325	0.0276	11.0697	0.161256	1.02412		0.898134	0.813	15.522	0.113699	15.6501	0.0557097	17.2825	0.310203
Q8WVC0	LEO1	Nucleus;Nucleoli fibrillar centendoplasmic reticulum;Nucleoplasm;Centrosome;Centrosome		0	Paf complex	0	RNA polymerase-associated protein LEO1	0.879254		1.01724	1	0.433115	0.171562	0.582734		1.01241	1	0.431057	0.128738	1.03378		1.98097	0.000324	0.252588	0.254047	0.315133		0.800142	0.564	0.34068	0.247298	0.236782		0.660396	0.122	0.281179	0.307701	1.2588		2.19301	9.77e-05	0.279624	0.324361	0.425774	0.176556	0.127507	0.515274
P82979	SARNP	Nuclear speckles;		0	ALYREF-DDX39B-SARNP complex, AREX complex	0.677538	SAP domain-containing ribonucleoprotein	0.878953		0.946124	1	0.458854	0.176016	0.96792		0.944066	1	0.457856	0.127087	0.551558		0.561238	0.000121	0.226712	0.269343	0.730718		0.781422	0.262	0.378976	0.170047	0.847004		0.873175	0.619	0.423475	0.218622	0.821671		0.768154	0.05	0.310295	0.349489	0.484983	0.108008	0.403949	0.132777
P42785	PRCP	lysosome(vesicle);Vesicles;		1		0	Lysosomal Pro-X carboxypeptidase	0.878836		0.917152	0.799	0.551918	0.247352	0.926091		0.901791	0.772	0.542674	0.138468	1.05606		1.57309	8.22e-05	0.72763	0.0924342	0.890694		0.941406	0.968	0.566513	0.119671	0.855979		0.897287	0.669	0.539963	0.132372	1.10466		1.44108	0.00121	0.66657	0.159325	0.601773	0.101054	0.462549	0.237041
P53007	SLC25A1	Mitochondria	TRANSMEM 29..46; /note="Helical; Name=1"; /evidence="ECO:0000255"; TRANSMEM 86..105; /note="Helical; Name=2"; /evidence="ECO:0000255"; TRANSMEM 129..143; /note="Helical; Name=3"; /evidence="ECO:0000255"; TRANSMEM 183..202; /note="Helical; Name=4"; /evidence="ECO:0000255"; TRANSMEM 224..241; /note="Helical; Name=5"; /evidence="ECO:0000255"; TRANSMEM 278..297; /note="Helical; Name=6"; /evidence="ECO:0000255"	1		0.365158	Tricarboxylate transport protein, mitochondrial	0.878711		1.35211	1	0.527455	0.128057	1.01336		1.11367	1	0.434441	0.192778	1.19811		2.25674	0.0932	0.518624	0.200973	0.754413		0.955257	1	0.372644	0.104765	0.973124		0.943707	1	0.368138	0.0879579	1.28369		2.58334	0.0434	0.593681	0.0309044	0.390098	0.158869	0.229812	0.481934
P51114	FXR1	unknown		1	AGO2-FXR1-TNF(alpha)ARE-RNP complex	0.868467	RNA-binding protein FXR1	0.87843		0.889976	1	0.210063	0.204202	0.600101		0.633809	1	0.1496	0.190622	0.748021		0.586364	0.874	0.127277	0.339934	2.22836		2.21702	0.578	0.52329	0.278468	1.9576		1.9832	0.641	0.468099	0.182961	0.597813		0.488593	0.624	0.106054	0.405992	0.236033	0.444558	0.217061	0.681406
Q9BYG3	NIFK	Nucleus;Nucleoli;Nucleoli rim;Mitotic chromosome;Nucleus rim;Mitotic chromosome		0		0.488009	MKI67 FHA domain-interacting nucleolar phosphoprotein	0.878348		0.995121	1	0.857812	0.0850244	0.670423		0.758845	0.208	0.654138	0.0754506	0.745195		1.11154	0.624	0.838273	0.288973	0.846165		0.931637	0.958	0.803088	0.143087	0.772921		0.938609	1	0.809098	0.113116	1.28789		1.57635	0.000493	1.18881	0.124054	0.862018	0.118467	0.754153	0.291244
Q9BUN8	DERL1	endoplasmic reticulum;	TRANSMEM 16..31; /note="Helical; Name=1"; /evidence="ECO:0000269|PubMed:33658201"; TRANSMEM 70..89; /note="Helical; Name=2"; /evidence="ECO:0000269|PubMed:33658201"; TRANSMEM 95..115; /note="Helical; Name=3"; /evidence="ECO:0000269|PubMed:33658201"; TRANSMEM 123..137; /note="Helical; Name=4"; /evidence="ECO:0000269|PubMed:33658201"; TRANSMEM 155..166; /note="Helical; Name=5"; /evidence="ECO:0000269|PubMed:33658201"; TRANSMEM 171..189; /note="Helical; Name=6"; /evidence="ECO:0000269|PubMed:33658201"	1	Retrotranslocation complex, SVIP-VCP-DERL1 complex, AMFR-DERL1-VCP complex, DERL1-VCP-VIMP complex, VCP-VIMP-DERL1-DERL2-HRD1-SEL1L complex, Membrane protein complex (DERL1, NPLOC4, UFD1L, VCP, VIMP), SELK multiprotein complex, VCP-SELK-DERL1 complex, ZFAND2B complex	0.544149	Derlin-1	0.877995		0.89979	1	0.563494	0.17822	0.622765		0.591103	0.0156	0.370178	0.296637	1.16002		1.39638	0.0333	1.39655	0.155998	1.45918		1.34316	0.0905	0.841152	0.232134	1.56373	yes	1.5089	0.016	0.94495	0.206661	1.3681		1.73352	0.000216	1.73374	0.134281	0.62625	0.390496	1.00013	0.144167
P13804	ETFA	Mitochondria;		0		0	Electron transfer flavoprotein subunit alpha, mitochondrial	0.877841		0.920392	0.76	2.25723	0.0823641	0.84722		0.899024	0.545	2.20483	0.0269325	0.945085		1.16379	0.0556	3.67274	0.0910718	1.05288		1.00861	1	2.47358	0.0843697	0.934798		0.961854	1	2.35892	0.0365891	1.04678		1.10242	0.201	3.47905	0.052624	2.45247	0.0592881	3.15584	0.215874
O94992	HEXIM1	Cytosol;Nucleoplasm;Vesicles;Vesicles		0	P-TEFb-7SKRNA-HEXIM1 complex, HEXIM1-DNA-PK-paraspeckle components-ribonucleoprotein complex, 7SK RNP complex	0.487455	Protein HEXIM1	0.877671		1.02443	1	0.298226	0.152618	0.790973		0.984041	1	0.286467	0.0785233	1.65741		1.29916	0.62	0.089821	0.225927	0.757886		0.71859	0.806	0.209191	0.276931	0.605806		0.60592	0.574	0.176391	0.204925	1.27968		1.18614	0.711	0.0820071	0.0806808	0.291113	0.169737	0.0691377	0.506878
P62195	PSMC5	Cytosol;Plasma membrane		1	PA700 complex, 26S proteasome, PA700-20S-PA28 complex, SUG1-NLRC4-CASP8 complex	0.622579	26S proteasome regulatory subunit 8	0.877544		0.835191	1	0.22507	0.204758	0.730623		0.755751	0.567	0.203662	0.287465	1.14054		0.827627	0.744	0.692939	0.0820415	1.60065	yes	1.65684	0.0411	0.44649	0.207524	1.84574	yes	2.00827	0.00445	0.541193	0.213553	1.42804		1.00073	1	0.837867	0.290488	0.269483	0.398705	0.83726	0.388673
O00571	DDX3X	Cytosol;Nucleoplasm;Nucleus		1	Large Drosha complex, TNFalpha-NFkappa B signaling complex, DDX3-IKBKE-IRF3 complex, DDX3X-IKBKE-MAVS-TRAF3 complex, DDX3X-IKBKE complex, DDX3X-HDAC6 complex	0.838593	ATP-dependent RNA helicase DDX3X	0.877517		0.779622	1	0.165127	0.34302	0.374253		0.371055	0.665	0.0785909	0.146567	0.838789		0.625531	0.525	0.114599	0.486469	1.7209		1.78557	0.2	0.378189	0.139087	1.5524		1.92044	0.154	0.406756	0.171835	0.961559		0.617095	0.324	0.113054	0.678644	0.211804	0.755843	0.183203	0.541393
Q9H4G4	GLIPR2	unknown		1		0.361309	Golgi-associated plant pathogenesis-related protein 1	0.877415		1.3301	0.351	0.154193	0.229447	1.13962		1.23772	0.507	0.143484	0.25426	0.73168		1.41799	0.0618	0.36806	0.0802571	1.10001		0.860137	0.735	0.0997123	0.434691	0.742235		0.789953	0.563	0.0915761	0.406335	0.79986		1.34324	0.108	0.348657	0.121227	0.115926	0.387579	0.259565	0.358343
O75964	ATP5MG	Mitochondria;		1	F1F0-ATPase, mitochondrial, Frataxin complex	0.48536	ATP synthase F(0) complex subunit g, mitochondrial	0.877269		1.07303	0.929	0.947662	0.358956	1.01785		1.28431	0.118	1.13426	0.0865105	1.32295		1.21526	0.267	2.15931	0.120368	0.554592		0.557557	0.0158	0.492415	0.0972494	0.427965		0.548756	0.00863	0.484642	0.184455	1.45485		1.17106	0.396	2.08076	0.135927	0.883165	0.437168	1.77682	0.121817
P62701	RPS4X	Cytosol		1	40S ribosomal subunit, cytoplasmic, Ribosome, cytoplasmic, 40S ribosomal subunit, cytoplasmic	0.677433	Small ribosomal subunit protein eS4, X isoform	0.877022		0.776617	0.567	2.87757	0.0373988	0.711724		0.686044	0.153	2.54197	0.144117	0.819373		0.628101	0.0196	1.57284	0.232904	1.4921		1.24017	0.333	4.59517	0.165925	1.41587		1.23469	0.293	4.57486	0.0535418	1.1312		0.924837	1	2.3159	0.206088	3.70527	0.296271	2.50412	0.503251
P52292	KPNA2	Cytosol		1	TNFalpha-NFkappa B signaling complex 5, CSE1L-KPNA2-RAN complex, KPNA2-KPNB1 complex, pERK-vimentin-KPNA2 complex, KPNA2-NUP50 complex, KPNA2-NUP50 complex	0.671037	Importin subunit alpha-1	0.876887		0.747296	0.345	0.482967	0.0865738	0.797509		0.815615	0.615	0.52712	0.104655	1.15606		0.807342	0.37	0.494206	0.101849	1.63832	yes	1.44749	0.0467	0.935495	0.120888	1.51251	yes	1.62191	0.00674	1.04822	0.0889393	1.30321		0.908076	0.949	0.555869	0.142049	0.646286	0.26903	0.61214	0.329725
Q07960	ARHGAP1	Vesicles;		1		0.485194	Rho GTPase-activating protein 1	0.876839		0.939465	1	0.123833	0.271845	0.540566		0.684844	1	0.0902709	0.395625	2.25125		0.391823	0.157	0.105537	0.124011	0.896294		2.20582	0.129	0.290754	0.225608	0.888138		1.78159	0.253	0.234835	0.287692	0.700089		0.277496	0.0345	0.0747434	0.15082	0.131812	0.762016	0.269349	0.365147
P51452	DUSP3	Nucleus;Nucleoplasm;Cytosol;Cytoplasm		1		0.803424	Dual specificity protein phosphatase 3	0.876795		1.43883	0.882	0.0708968	0.462647	0.460916		1.22089	0.949	0.0601579	0.319465	0		0	1	0	#DIV/0!	1.86463		1.09342	1	0.0538772	0.302176	3.93999		0.787999	1	0.0388278	0.334305	0		0	1	0	#DIV/0!	0.0492739	0.524319	0	#DIV/0!
P50897	PPT1	lysosome(vesicle);Golgi apparatus;Vesicles;;Vesicles		1		0.536075	Palmitoyl-protein thioesterase 1	0.876668		1.06745	1	0.931832	0.048031	0.771896		0.827946	0.927	0.72276	0.180744	0.559573		0.918957	0.614	0.664815	0.125169	0.684029		0.853534	0.834	0.745097	0.314711	0.538795		0.649975	0.247	0.567399	0.350427	0.610102		0.843944	1	0.610547	0.40679	0.872955	0.123248	0.723445	0.640771
P38646	HSPA9	Mitochondria		1	Frataxin complex, TIM23(motor) subcomplex (GRPEL1, GRPEL2, HSPA9), mitochondrial, TIM23(motor) subcomplex (GRPEL1, HSPA9), mitochondrial, TIM23(motor) subcomplex (GRPEL2, HSPA9), mitochondrial, TIM23(motor) subcomplex (GRPEL1, GRPEL2, HSPA9, TIMM44), mitochondrial, COA3-HSPA9-TIMM44-TIM23(sort) complex, mitochondrial	0.604787	Stress-70 protein, mitochondrial	0.876543		0.895813	1	5.98669	0.0841636	0.787852		0.829718	0.77	5.54498	0.0622652	0.738571		1.16173	0.373	7.39446	0.0477839	1.03211		1.03861	0.891	6.94101	0.0836312	1.13656		1.20337	0.386	8.04205	0.320902	0.85215		1.06396	0.86	6.77216	0.11541	6.68296	0.371133	6.36506	0.124644
Q8WXA9	SREK1	Nuclear speckles;Nucleoplasm;;Nucleus		0	Spliceosome, E complex	0.587519	Splicing regulatory glutamine/lysine-rich protein 1	0.875803		1.08855	0.862	0.0349171	0.172418	0.451424		0.620149	1	0.0198923	0.524749	3.61002	yes	2.57952	0.0489	0.0413802	0.171659	0.239831		0.336643	0.541	0.0107984	1.0036	0.177691		0.325864	0.498	0.0104526	1.14986	2.5044		2.15941	0.198	0.0346409	0.505555	0.0320766	0.732412	0.0160418	1.19591
Q15363	TMED2	Golgi	TRANSMEM 169..189; /note="Helical"; /evidence="ECO:0000255"	1		0.489309	Transmembrane emp24 domain-containing protein 2	0.875637		0.809906	0.257	0.45154	0.296021	0.587233		0.618859	0.00723	0.345027	0.0318959	0.857956		1.25114	0.068	0.722942	0.213482	1.43031		0.983211	1	0.548161	0.161362	1.21379		0.940442	0.98	0.524317	0.0782588	1.25144		1.45779	0.0014	0.84235	0.11112	0.557522	0.0617915	0.577826	0.313759
P35221	CTNNA1	unknown		1	CTNNA1-CTNNB1 complex, Cell-cell junction complex (ARHGAP10, CTNNA1, CTNNB1)	0.716646	Catenin alpha-1	0.874502		1.04372	1	0.264191	0.484808	0.694242		0.724999	0.867	0.183516	0.176494	0.824464		1.3288	0.0377	0.681382	0.101993	2.04299	yes	2.39111	0.0486	0.60525	0.167691	2.17848	yes	2.42021	0.0393	0.612617	0.122513	0.988006		1.29311	0.0471	0.663079	0.184077	0.253126	0.352957	0.512779	0.850986
O95864	FADS2	Plasma membrane;endoplasmic reticulum;endoplasmic reticulum;	TRANSMEM 132..152; /note="Helical"; /evidence="ECO:0000255"; TRANSMEM 158..178; /note="Helical"; /evidence="ECO:0000255"; TRANSMEM 265..285; /note="Helical"; /evidence="ECO:0000255"; TRANSMEM 306..326; /note="Helical"; /evidence="ECO:0000255"	1		0.488568	Acyl-CoA 6-desaturase	0.874351		0.834803	0.801	1.33575	0.0848962	0.768628		0.775539	0.503	1.24093	0.0915944	1.07556		1.30701	0.0191	1.65344	0.100544	0.962276		0.888315	0.909	1.42138	0.0571553	0.969409		0.982212	1	1.57162	0.029664	1.12031		1.32661	0.0157	1.67824	0.154997	1.60008	0.0684619	1.26506	0.588499
Q7L1Q6	BZW1	unknown		1	CDC5L complex	0	eIF5-mimic protein 2	0.873666		0.84416	0.496	0.837518	0.0933829	0.855878		0.8093	0.273	0.802932	0.102212	1.39648		0.640379	0.000254	0.562207	0.220888	0.930461		0.986445	1	0.978683	0.190243	1.04974		0.972389	1	0.964738	0.0502364	1.63691		0.714115	0.0059	0.626942	0.183799	0.992131	0.102406	0.877929	0.195183
P62913	RPL11	Cytosol		1	Ribosome, cytoplasmic, 60S ribosomal subunit, cytoplasmic, Nop56p-associated pre-rRNA complex, TRBP containing complex (DICER, RPL7A, EIF6, MOV10 and subunits of the 60S ribosomal particle)	0.578236	Large ribosomal subunit protein uL5	0.873538		0.847485	0.743	1.06611	0.15833	0.753323		0.782133	0.357	0.983902	0.177276	0.660098		0.696675	0.0155	0.76082	0.25007	1.03525		1.05571	1	1.32805	0.199842	1.15277		1.207	0.401	1.51837	0.136565	0.939183		0.930726	0.622	1.01642	0.362685	1.25797	0.22557	1.09207	0.222796
P98175	RBM10	Nucleus;Nuclear speckles;		0	Spliceosome, A complex, Spliceosome, E complex	0.487009	RNA-binding protein 10	0.873256		1.17586	1	0.355462	0.123771	1.41574		1.12951	1	0.341451	0.205677	1.03879		1.30538	0.778	0.260816	0.0817744	1.13646		1.22398	1	0.370011	0.128808	1.03131		1.19167	1	0.360243	0.0844358	0.610654		0.946176	1	0.189047	0.0779324	0.302301	0.138469	0.199801	0.26202
P17152	TMEM11	Mitochondria;Mitochondria;	TRANSMEM 84..100; /note="Helical"; /evidence="ECO:0000255"; TRANSMEM 107..124; /note="Helical"; /evidence="ECO:0000255"	1		0.771473	Transmembrane protein 11, mitochondrial	0.872984		1.03749	1	0.0261015	0.713584	1.64231		0.441865	0.949	0.0111166	1.4146	0.949682		1.50503	0.517	0.0288313	0.714743	0.493783		0.824871	1	0.0207524	1.01477	0.773358		1.21089	0.939	0.0304639	0.719831	1.52105		2.14304	0.164	0.0410535	0.45574	0.0251583	1.00028	0.0191567	1.22583
O43676	NDUFB3	Mitochondria	TRANSMEM 66..88; /note="Helical"; /evidence="ECO:0000255"	1	Respiratory chain complex I (holoenzyme), mitochondrial, Respiratory chain complex I (beta subunit), mitochondrial	0	NADH dehydrogenase [ubiquinone] 1 beta subcomplex subunit 3	0.872462		1.03309	1	0.342671	0.108083	1.03097		0.855041	0.69	0.283612	0.220685	0.412558		1.54394	0.0216	0.455058	0.405756	0.775813		0.725437	0.198	0.240623	0.0587691	0.886674		0.68489	0.0553	0.227174	0.354835	0.614372		1.70451	0.000596	0.502386	0.121784	0.331694	0.126417	0.294739	0.340661
P16403	H1-2	Nucleus;Nucleoli rim;Nucleoplasm;		0		0	Histone H1.2	0.871921		0.893584	1	6.81612	0.269923	1.46484		1.16415	0.78	8.87993	0.191744	0.768353		1.0945	0.605	14.1892	0.31157	0.688609		0.506762	0.0539	3.8655	0.153273	1.11004		0.777084	0.687	5.92748	0.334402	1.08124		1.56393	0.0669	20.2749	0.640206	7.62785	0.358221	12.9641	0.571809
Q9P0J0	NDUFA13	unknown;Mitochondria;	TRANSMEM 30..51; /note="Helical"; /evidence="ECO:0000255"	1	Respiratory chain complex I (holoenzyme), mitochondrial, Respiratory chain complex I (lambda subunit), mitochondrial	0	NADH dehydrogenase [ubiquinone] 1 alpha subcomplex subunit 13	0.871506		1.02919	1	0.564311	0.210678	0.959653		1.05306	1	0.577402	0.207226	1.17866		1.78641	0.000148	0.860379	0.16026	0.56364		0.572049	0.00683	0.313659	0.273678	0.451357		0.536424	0.00186	0.294125	0.323364	1.7206		1.92068	1.04e-05	0.925047	0.0723706	0.548308	0.303379	0.481624	0.278493
O00193	SMAP	unknown		0		0.874959	Small acidic protein	0.871426		1.77359	0.98	0.0493227	0.564494	0.568441		0.937058	0.734	0.0260591	0.503564	0		0	1	0	#DIV/0!	0.613354		0.859523	1	0.0239029	0.307502	0.718288		0.798471	1	0.022205	0.198131	0		0	1	0	#DIV/0!	0.0278095	0.408832	0	#DIV/0!
O95478	NSA2	Nucleus;Nucleoli;Nucleoplasm;		0		0.353213	Ribosome biogenesis protein NSA2 homolog	0.871222		1.06918	1	0.193517	0.254316	0.812636		0.663703	1	0.120127	0.333879	0.541757		1.01578	0.685	0.0751484	0.241139	1.62098		1.16832	0.998	0.211461	0.0841162	1.35544		1.15331	1	0.208743	0.19955	0.787877		1.32841	0.547	0.0982771	0.414693	0.180995	0.62884	0.0739809	0.68249
Q14847	LASP1	Cytosol;Plasma membrane;Focal adhesion sites		0		0.722928	LIM and SH3 domain protein 1	0.870218		1.00139	0.863	0.0167677	1.58571	0		0	0.0379	0	#DIV/0!	0.751664		0.385034	0.468	0.0752369	0.529316	0		0	0.0293	0	#DIV/0!	0		0	0.0264	0	#DIV/0!	1.40642		0.433165	0.415	0.0846418	0.899623	0.0167444	1.00821	0.195403	0.587977
Q9Y3D6	FIS1	Peroxisome;Mitochondria	TRANSMEM 123..143; /note="Helical"; /evidence="ECO:0000255"	1	DNM1L-FIS1 complex	0.530091	Mitochondrial fission 1 protein	0.870153		0.947761	1	0.0840886	0.0450811	0.911735		0.870977	1	0.0772761	0.0356312	1.22871		0.946712	0.904	0.0834698	0.375004	0.778769		0.793473	0.696	0.0703996	0.211928	0.581879		0.574784	0.0677	0.0509968	0.286569	1.67121		1.35557	0.395	0.119518	0.445894	0.0887234	0.316656	0.0881682	0.290986
Q9H4I9	SMDT1	Mitochondria;Nucleoplasm;Nucleus	TRANSMEM 66..85; /note="Helical"; /evidence="ECO:0000269|PubMed:31080062, ECO:0000269|PubMed:32494073, ECO:0000269|PubMed:32762847, ECO:0000269|PubMed:32862359, ECO:0007744|PDB:6K7X, ECO:0007744|PDB:6K7Y, ECO:0007744|PDB:6O58, ECO:0007744|PDB:6O5B, ECO:0007744|PDB:6WDN, ECO:0007744|PDB:6WDO, ECO:0007744|PDB:6XJV, ECO:0007744|PDB:6XJX"	1	Mitochondrial calcium uniporter complex	0.441166	Essential MCU regulator, mitochondrial	0.86943		1.2743	1	0.0578663	0.125655	0.86642		1.0563	1	0.0479668	0.166392	0.580229		0.919696	1	0.0497857	0.521741	0.963747		0.192749	0.00893	0.00875279	0.792368	1.44646		0.289292	0.0196	0.0131368	0.725735	0.396488		1.21715	0.716	0.0658877	0.361294	0.0454102	0.378023	0.0541328	0.671368
P60900	PSMA6	Cytosol		0	26S proteasome, PA28-20S proteasome, PA700-20S-PA28 complex, PA28gamma-20S proteasome, Ubiquilin-proteasome complex, 20S proteasome	0.492814	Proteasome subunit alpha type-6	0.868976		0.920415	0.859	0.681754	0.174917	0.875005		0.97929	1	0.725363	0.171739	0.993246		0.738092	0.00701	0.739164	0.0771375	1.11444		1.23871	0.15	0.917519	0.118174	1.28728		1.49385	0.00349	1.1065	0.104924	1.02124		0.767371	0.0163	0.768485	0.123909	0.740703	0.125544	1.00145	0.149969
Q5UCC4	EMC10	endoplasmic reticulum	TRANSMEM 222..242; /note="Helical"; /evidence="ECO:0000255"	1	ER membrane protein complex (EMC8), ER membrane protein complex (EMC9)	0	ER membrane protein complex subunit 10	0.868974		1.05075	1	0.408514	0.0710977	0.907591		0.951113	1	0.369776	0.0513913	1.30463		0.811793	0.831	0.23223	0.467168	0.963158		0.787162	0.73	0.306035	0.0814543	1.00177		0.786743	0.713	0.305872	0.11771	0.937282		0.585694	0.0206	0.16755	0.648897	0.388783	0.0503549	0.28607	0.45129
P31943	HNRNPH1	Nucleus;Nucleoplasm;		1	C complex spliceosome, HNRPF-HNRPH1 complex, DCS complex (PTBP1, PTBP2, HNRPH1, HNRPF), Large Drosha complex, DGCR8 multiprotein complex, DCS complex, Spliceosome, E complex	0.853727	Heterogeneous nuclear ribonucleoprotein H	0.868632		0.815984	1	0.853634	0.267484	0.501072		0.440838	0.161	0.461179	0.219321	1.06235		1.00663	0.723	1.03481	0.456502	1.89209		1.73124	0.0767	1.81113	0.156296	2.03112	yes	1.88248	0.0426	1.96934	0.150855	0.757676		0.795194	1	0.817459	0.369186	1.04614	0.575321	1.028	0.70895
P40261	NNMT	Golgi apparatus;Cytosol;Cytoplasm		0		0.537371	Nicotinamide N-methyltransferase	0.868355		0.885914	1	0.207306	0.301191	0.775158		0.908183	1	0.212517	0.296485	1.67146		0.903104	1	0.157468	0.116296	1.187		1.44037	0.22	0.33705	0.221841	1.03775		0.956361	1	0.22379	0.252043	1.80005		0.831758	0.765	0.145028	0.237448	0.234002	0.395417	0.174363	0.407535
P62491	RAB11A	endosome(vesicle);Vesicles		1	RAB11FIP1-RAB11A complex, Rab11a-FIP3-DLIC-1 complex, MYO5B-RAB11A-RAB11FIP2 complex, RAB11A -ZFYVE27 complex, ProTalpha C8 complex, KIAA1468-OSBP-RAB11A complex, ASAP1-RAB11A-RAB11FIP3 complex, CD274-RAB11A-TRAPPC4 complex, RAB11a-RAB11FIP2-TICAM1-TICAM2 complex, RAB11A-RAB11FIP1-SLAMF1 complex, RAB11A-RAB11FIP2-SLAMF1 complex, RAB11A-RAB11FIP5-SLAMF1 complex, ADRA1B-RAB11A complex, norepinephrine-stimulated	0.554655	Ras-related protein Rab-11A	0.868086		0.861125	0.805	3.82017	0.113124	0.775833		0.777159	0.365	3.44768	0.107471	0.919354		1.14413	0.166	2.9255	0.144286	0.870665		0.731331	0.176	3.24437	0.0718635	0.805989		0.6869	0.0805	3.04726	0.110525	1.23698		1.27441	0.0328	3.25863	0.159669	4.43626	0.0992455	2.55698	0.426062
P04075	ALDOA	Cytosol;		1		0.687689	Fructose-bisphosphate aldolase A	0.867383		0.843638	1	0.70224	0.126818	0.644433		0.746114	1	0.621061	0.0625008	1.21627		0.832155	0.739	1.37119	0.138827	1.92115	yes	1.94952	0.0012	1.62277	0.231491	2.48978	yes	1.97998	0.000738	1.64813	0.165244	1.98918		1.21776	0.528	2.00658	0.470425	0.832394	0.614989	1.64776	0.409367
P41223	BUD31	Nucleoplasm;Centrosome;Microtubules;Centrosome;Cytoskeleton		0	Spliceosome, C complex	0	Protein BUD31 homolog	0.867331		0.593884	0.836	0.118148	0.243191	0.731926		0.562097	0.729	0.111824	0.2495	1.55617		0.766136	0.967	0.220058	0.411443	0.864027		0.985366	1	0.19603	0.385407	0.751845		1.01967	1	0.202855	0.229197	0.565567		0.505236	0.412	0.145119	0.323418	0.198941	0.294424	0.28723	0.509983
Q9NR28	DIABLO	Mitochondria;		1		0.362275	Diablo IAP-binding mitochondrial protein	0.866689		1.01725	1	0.675286	0.0586273	1.17129		1.02436	1	0.680001	0.126007	0.506027		1.08377	0.365	0.677421	0.078012	0.53658		0.555302	0.129	0.368628	0.299043	0.484949		0.483494	0.0533	0.32096	0.293556	0.686692		0.916677	1	0.572977	0.457107	0.663833	0.296045	0.625059	0.471128
Q14676	MDC1	Nucleus;Nuclear bodies;Nucleoplasm;		0	MDC1-MRN-ATM-FANCD2 complex, MDC1-MRE11-RAD50-NBS1 complex, MDC1-H2AFX-TP53BP1 complex, MDC1-p53BP1-SMC1 complex, MGC1-DNA-PKcs-Ku complex	0	Mediator of DNA damage checkpoint protein 1	0.86584		1.23162	0.571	0.708961	0.0613793	1.07328		1.09929	1	0.632786	0.167004	1.25118		1.05002	0.674	0.541561	0.150285	0.636926		0.833223	0.529	0.479631	0.149242	0.58491		0.882797	0.786	0.508168	0.0662047	0.809226		0.887987	0.798	0.457991	0.27858	0.575633	0.0736665	0.515763	0.386396
P15531	NME1	Cytosol;Cytosol;		1	Prune/Nm23-H1 complex, NDPKA-AMPKalpha1 complex, BSG-JUP-NME1 complex, MIF-NME1 complex, ANP32A-APEX1-HMG2-NME1-SET complex	0.42835	Nucleoside diphosphate kinase A	0.865496		0.918408	1	0.937725	0.0780139	0.764347		0.907663	0.897	0.926754	0.0817926	1.05663		0.72734	0.00298	1.77404	0.115322	1.08112		1.14543	0.32	1.16953	0.0633992	1.1772		1.07944	0.641	1.10215	0.0478472	1.29572		0.749999	0.00607	1.82931	0.143612	1.02103	0.217521	2.43908	0.162067
P63241	EIF5A	Cytosol;Cytosol;Nucleoplasm;Plasma membrane;Nucleus;Plasma membrane		1		0.490432	Eukaryotic translation initiation factor 5A-1	0.865264		0.919771	0.95	1.33735	0.101113	0.670349		0.794312	0.15	1.15493	0.112592	1.13807		0.737701	0.00625	1.63431	0.100868	0.905036		0.920479	0.844	1.33838	0.0795871	0.938085		0.823135	0.229	1.19684	0.0474641	1.13119		0.715003	0.00162	1.58403	0.142862	1.454	0.147553	2.21541	0.155107
Q14119	VEZF1	unknown		0		0.873119	Vascular endothelial zinc finger 1	0.865111		2.72333	0.275	0.0134059	1.10286	0.709152		1.85989	0.316	0.00915554	0.992123	0		0	1	0	#DIV/0!	0.366323		1.28943	1	0.00634739	1.43127	0.714351		2.06753	0.482	0.0101777	1.01132	0		0	1	0	#DIV/0!	0.00492262	1.73205	0	#DIV/0!
Q9BQ48	MRPL34	Mitochondria		1	55S ribosome, mitochondrial, 39S ribosomal subunit, mitochondrial	0	Large ribosomal subunit protein bL34m	0.864617		1.17058	0.887	0.408267	0.125593	0.599428		1.14663	0.901	0.399914	0.106901	1.33257		1.29303	0.721	0.490528	0.53271	6.58397		1.31679	0.409	0.459263	0.139331	6.05097		1.21019	0.637	0.422083	0.0932795	2.04546		2.17574	0.000244	0.825394	0.376296	0.348773	0.212879	0.379363	0.376627
Q8TCT9	HM13	endoplasmic reticulum;	TRANSMEM 32..52; /note="Helical"; /evidence="ECO:0000255"; TRANSMEM 78..98; /note="Helical"; /evidence="ECO:0000255"; TRANSMEM 101..121; /note="Helical"; /evidence="ECO:0000255"; TRANSMEM 158..178; /note="Helical"; /evidence="ECO:0000255"; TRANSMEM 182..202; /note="Helical"; /evidence="ECO:0000255"; TRANSMEM 210..230; /note="Helical"; /evidence="ECO:0000255"; TRANSMEM 257..277; /note="Helical"; /evidence="ECO:0000255"; TRANSMEM 291..311; /note="Helical"; /evidence="ECO:0000255"; TRANSMEM 315..335; /note="Helical"; /evidence="ECO:0000255"	1		0.489008	Minor histocompatibility antigen H13	0.86406		0.785911	0.0311	2.20335	0.188339	0.713338		0.655481	0.000103	1.83768	0.133851	1.10645		1.41354	4.12e-05	2.9857	0.0510246	1.06095		0.851639	0.146	2.38762	0.142117	1.20923		0.965751	1	2.70754	0.0571452	1.22426		1.52425	4.51e-07	3.21954	0.0347632	2.80356	0.0591032	2.11221	0.151266
P48681	NES	unknown;Intermediate filaments;		0		0	Nestin	0.863974		1.0666	1	2.64771	0.139718	0.797686		0.831093	0.42	2.0631	0.0453823	0.605408		1.15528	0.138	4.97751	0.0607713	1.48763		1.79397	7.54e-05	4.45335	0.0854941	1.30834		1.42877	0.0126	3.54676	0.0746547	0.658175		1.13266	0.184	4.88005	0.0323217	2.48239	0.176148	4.30849	0.278444
O75396	SEC22B	Golgi	TRANSMEM 195..215; /note="Helical; Anchor for type IV membrane protein"; /evidence="ECO:0000255"	1		0.425239	Vesicle-trafficking protein SEC22b	0.863667		0.933879	0.869	3.34773	0.0474047	0.840572		0.935667	0.847	3.35414	0.0365878	0.7844		1.26887	0.00193	4.75524	0.0783153	0.848791		0.860671	0.191	3.0853	0.0697937	0.78621		0.846648	0.122	3.03503	0.0933452	0.959159		1.27284	0.00136	4.77014	0.0909273	3.58476	0.0377367	3.74763	0.200525
P62277	RPS13	unknown		1	40S ribosomal subunit, cytoplasmic, Ribosome, cytoplasmic, 40S ribosomal subunit, cytoplasmic, Nop56p-associated pre-rRNA complex, TNFalpha-NFkappa B signaling complex, TNF-alpha/NF-kappa B signaling complex 6	0	Small ribosomal subunit protein uS15	0.863612		0.880563	0.572	17.8675	0.131653	0.872907		0.930239	0.913	18.8755	0.0769468	0.764315		0.562282	7.02e-07	6.28271	0.100958	0.938536		0.903682	0.627	18.3366	0.116049	0.868171		0.940352	0.896	19.0807	0.0875049	0.729325		0.658635	0.000118	7.35931	0.114857	20.291	0.0608215	11.1736	0.207253
Q86UP2	KTN1	endoplasmic reticulum	TRANSMEM 7..29; /note="Helical; Signal-anchor for type II membrane protein"; /evidence="ECO:0000255"	1	TNF-alpha/NF-kappa B signaling complex 8	0.579398	Kinectin	0.863021		0.937921	1	3.14213	0.194721	0.961531		1.00251	1	3.35852	0.102861	1.40477		1.98436	8.22e-05	6.00444	0.191735	1.49942		1.48352	0.127	4.96992	0.112147	1.60334		1.53797	0.0887	5.15235	0.121503	2.60434	yes	2.8996	5.47e-08	8.77384	0.446542	3.3501	0.228855	3.02588	0.500633
O15155	BET1	Golgi	TRANSMEM 95..115; /note="Helical; Anchor for type IV membrane protein"; /evidence="ECO:0000255"	1		0.489034	BET1 homolog	0.862798		1.21984	1	0.175638	0.217757	1.03839		1.2616	1	0.18165	0.207285	12.1917		1.58397	0.257	0.099776	0.449834	0.610456		0.608753	0.499	0.0876509	0.487607	0.531867		0.587345	0.917	0.0845684	0.385412	6.24936		1.24987	0.319	0.0787309	0.355567	0.143984	0.158413	0.0629912	0.704141
P11166	SLC2A1	Plasma Membrane;Plasma membrane;	TRANSMEM 12..33; /note="Helical; Name=1"; TRANSMEM 67..87; /note="Helical; Name=2"; TRANSMEM 91..112; /note="Helical; Name=3"; TRANSMEM 121..144; /note="Helical; Name=4"; TRANSMEM 156..176; /note="Helical; Name=5"; TRANSMEM 186..206; /note="Helical; Name=6"; TRANSMEM 272..293; /note="Helical; Name=7"; TRANSMEM 307..328; /note="Helical; Name=8"; TRANSMEM 335..355; /note="Helical; Name=9"; TRANSMEM 366..388; /note="Helical; Name=10"; TRANSMEM 402..422; /note="Helical; Name=11"; TRANSMEM 430..450; /note="Helical; Name=12"	1	SLC2A1-DMTN-ADD2 complex	0.488609	Solute carrier family 2, facilitated glucose transporter member 1	0.862283		0.597417	0.0177	0.288147	0.152986	0.83933		0.546384	0.00291	0.263533	0.209974	1.07652		1.88957	2.37e-05	0.37104	0.275672	1.09543		1.07506	0.799	0.518526	0.158956	1.02696		1.11853	0.634	0.53949	0.192018	1.11564		1.40056	0.0177	0.275018	0.200721	0.482322	0.312348	0.196363	0.24739
Q9UHX1	PUF60	Nucleus;Nucleoplasm;		0	17S U2 snRNP, Spliceosome, A complex, Spliceosome, E complex	0.644756	Poly(U)-binding-splicing factor PUF60	0.862145		0.839681	1	0.596493	0.187606	0.759914		0.723743	0.337	0.514133	0.237255	1.66611		1.13086	0.377	0.94371	0.0617132	2.08719	yes	2.04888	0.000112	1.45549	0.161288	2.37473	yes	2.22852	1.78e-05	1.5831	0.124707	1.99384		1.28775	0.073	1.07464	0.130521	0.710381	0.420374	0.834507	0.302143
P12236	SLC25A6	Mitochondria;Mitochondria;	TRANSMEM 8..37; /note="Helical; Name=1"; /evidence="ECO:0000250|UniProtKB:P02722"; TRANSMEM 75..99; /note="Helical; Name=2"; /evidence="ECO:0000250|UniProtKB:P02722"; TRANSMEM 110..130; /note="Helical; Name=3"; /evidence="ECO:0000250|UniProtKB:P02722"; TRANSMEM 179..199; /note="Helical; Name=4"; /evidence="ECO:0000250|UniProtKB:P02722"; TRANSMEM 211..231; /note="Helical; Name=5"; /evidence="ECO:0000250|UniProtKB:P02722"; TRANSMEM 274..291; /note="Helical; Name=6"; /evidence="ECO:0000250|UniProtKB:P02722"	1		0.364411	ADP/ATP translocase 3	0.86206		0.866364	0.748	0.921608	0.0611247	0.693226		0.66505	0.0219	0.707457	0.187301	1.0953		1.31284	0.0111	1.48454	0.0795122	0.900235		1.0927	0.859	1.16238	0.109855	1.01285		1.21449	0.329	1.29193	0.0709756	1.0654		1.26092	0.0264	1.42583	0.108721	1.06377	0.138731	1.13078	0.375594
P27144	AK4	Mitochondria;		0		0.506093	Adenylate kinase 4, mitochondrial	0.862001		0.95311	1	0.701386	0.182064	0.968523		1.02036	1	0.750878	0.127851	1.44637		1.50268	0.0133	0.850626	0.174681	0.693514		0.73291	0.299	0.539343	0.23457	0.691109		0.740225	0.287	0.544726	0.286517	1.25258		1.30645	0.064	0.739547	0.114078	0.735892	0.136929	0.566073	0.52795
Q9NVJ2	ARL8B	unknown		1		0.555195	ADP-ribosylation factor-like protein 8B	0.861926		0.94376	1	0.452184	0.0861667	0.748324		0.864923	0.806	0.414411	0.122254	1.09309		1.27709	0.0745	0.715776	0.147388	0.99855		1.17508	0.722	0.563017	0.102112	0.994996		1.1955	0.656	0.5728	0.1227	1.17546		1.02221	0.69	0.57292	0.125824	0.47913	0.00771314	0.560473	0.403415
P22087	FBL	Nucleus		1	CEN complex, FIB-associated protein complex, Nop56p-associated pre-rRNA complex, TNF-alpha/NF-kappa B signaling complex 6	0.545313	rRNA 2'-O-methyltransferase fibrillarin	0.861647		0.930278	1	1.99195	0.0941001	0.731325		0.790193	0.696	1.69199	0.0748691	0.552448		0.535666	0.00657	1.2759	0.584774	1.16319		1.30194	0.517	2.78777	0.0773807	1.19844		1.32339	0.46	2.8337	0.0555144	0.356922		0.362452	7.1e-05	0.86332	0.288653	2.14124	0.112153	2.38189	0.528444
Q7Z4W1	DCXR	unknown		1		0.538001	L-xylulose reductase	0.861628		0.927552	0.742	0.015191	1.02609	0.427552		0.511852	0.216	0.00838287	1.4498	1.44233		1.50673	0.899	0.189717	0.264925	2.36601		2.70084	0.214	0.0442331	0.317782	2.76731		3.35856	0.138	0.0550048	0.198705	1.42292		1.93862	0.676	0.244098	0.240961	0.0163775	0.641592	0.125913	0.317906
P52298	NCBP2	Cytosol;Nucleoplasm;		0	CBC complex (cap binding complex), PHAX-CBC complex (cap binding complex), NCBP1-NCBP2-PHAX-RAN-XPO1 complex, CBP80/20- dependent translation complex, Spliceosome, A complex, Spliceosome, E complex	0.426521	Nuclear cap-binding protein subunit 2	0.861487		0.88462	1	0.197131	0.249488	0.908239		0.972058	1	0.216616	0.0278545	1.09564		1.01975	1	0.107505	0.161732	0.917884		0.828392	0.924	0.184601	0.443868	1.02854		0.882298	1	0.196614	0.290224	3.4558		1.1841	1	0.124831	0.204763	0.222843	0.169289	0.105423	0.116777
P31153	MAT2A	unknown;Nucleoplasm;Cytosol;Cytoplasm		0	Methionine adenosyltransferase alpha2 beta-v1, Methionine adenosyltransferase alpha2 beta-v2	0.699693	S-adenosylmethionine synthase isoform type-2	0.860278		0.843966	1	0.330991	0.12537	0.796548		0.77167	1	0.302638	0.134631	0.759834		0.382287	0.106	0.071928	0.114666	1.18646		1.19112	1	0.467139	0.0591062	1.23325		1.29337	0.907	0.507241	0.0794244	0.931957		0.554274	0.405	0.104288	0.191396	0.392185	0.279272	0.188152	0.451008
Q8NBF6	AVL9	unknown	TRANSMEM 214..230; /note="Helical"; /evidence="ECO:0000255"	1		1	Late secretory pathway protein AVL9 homolog	0.860155		0.172031	0.0106	0.0344062	1.43525	0		0	1	0	#DIV/0!	0		0	1	0	#DIV/0!	0		0	1	0	#DIV/0!	0		0	1	0	#DIV/0!	0		0	1	0	#DIV/0!	0	#DIV/0!	0	#DIV/0!
P62269	RPS18	Cytosol;Cytosol;		1	40S ribosomal subunit, cytoplasmic, Ribosome, cytoplasmic, 40S ribosomal subunit, cytoplasmic, Nop56p-associated pre-rRNA complex	0	Small ribosomal subunit protein uS13	0.859874		0.949444	1	16.1446	0.0872369	0.840248		0.952263	1	16.1925	0.0769549	0.749111		0.716884	0.0034	9.06431	0.0793613	0.895375		0.837881	0.249	14.2475	0.0466655	0.829859		0.808624	0.133	13.7501	0.0479662	0.95784		0.900265	0.521	11.383	0.129831	17.0043	0.0276287	12.644	0.217335
P08865	RPSA	Cytosol;Cytosol;Plasma membrane;;Plasma membrane		1	40S ribosomal subunit, cytoplasmic, Ribosome, cytoplasmic, 40S ribosomal subunit, cytoplasmic	0.495541	Small ribosomal subunit protein uS2	0.859245		0.860589	0.538	6.30505	0.031278	0.908793		0.922865	0.869	6.76132	0.116286	1.17208		0.916965	0.837	6.71368	0.0815147	0.794819		0.787593	0.1	5.77025	0.156642	0.80507		0.805078	0.145	5.89836	0.135627	0.991042		0.901027	0.619	6.597	0.147079	7.32644	0.0404787	7.32164	0.291442
Q9NX63	CHCHD3	unknown		1	MICOS subcomplex (CHCHD3, IMMT, MICOS10), mitochondrial, MIB complex, mitochondrial, MICOS complex, mitochondrial, Mitofilin complex, mitochondrial	0	MICOS complex subunit MIC19	0.858963		0.88878	0.884	1.08665	0.208012	2.04114		0.93972	1	1.14893	0.274588	0.847926		1.04792	0.908	1.08634	0.0582453	1.94254		0.767855	0.22	0.938799	0.0885203	1.58568		0.667995	0.0302	0.816708	0.0640117	1.07143		1.23205	0.182	1.27722	0.246666	1.22263	0.246039	1.03666	0.147576
Q96EY4	TMA16	unknown;Nucleoli;Nucleoplasm;Nucleus		0		0.639143	Translation machinery-associated protein 16	0.858938		0.821051	0.501	0.0201282	1.42778	0.240264		0.255524	0.15	0.00626421	2.23607	0.330353		0.846478	1	0.0143639	1.00852	1.31798		0.679895	0.696	0.0166677	1.04544	1.80743		1.05394	1	0.0258376	0.608543	1.47771		1.17126	0.751	0.019875	0.767095	0.0245151	0.658677	0.016969	1.00598
Q96HA1	POM121	unknown	TRANSMEM 35..55; /note="Helical"; /evidence="ECO:0000255"	1	Nuclear pore complex	0.811161	Nuclear envelope pore membrane protein POM 121	0.858684		0.736526	1	0.000553909	2.23607	1.51952		2.97897	0.707	0.00224036	1.13794	1.36665		1.81794	0.879	0.0090835	2.23607	0.49172		1.21675	1	0.000915063	2.23607	0.549387		1.93825	0.518	0.00145767	0.740697	0		0	0.685	0	#DIV/0!	0.000752056	1.73205	0.00499658	3
O75822	EIF3J	unknown		0	eIF3 complex (EIF3S6, EIF3S5, EIF3S4, EIF3S3, EIF3S6IP, EIF3S2, EIF3S9, EIF3S12, EIF3S10, EIF3S8, EIF3S1, EIF3S7), eIF3 complex (EIF3S6, EIF3S5, EIF3S4, EIF3S3, EIF3S6IP, EIF3S2, EIF3S9, EIF3S12, EIF3S10, EIF3S8, EIF3S1, EIF3S7, PCID1), EIF3 complex (EIF3B, EIF3J, EIF3I), EIF3 complex (EIF3A, EIF3B, EIF3G, EIF3I, EIF3J)	0.429593	Eukaryotic translation initiation factor 3 subunit J	0.857623		0.879777	0.832	0.639765	0.530347	0.656793		0.709707	0.395	0.516092	0.302988	0.898313		0.724999	0.27	0.485949	0.137937	0.866778		0.690485	0.332	0.502114	0.202229	0.746854		0.647222	0.182	0.470654	0.237927	1.37882		0.785008	0.481	0.526171	0.148296	0.72719	0.383975	0.670275	0.375409
Q02790	FKBP4	Nucleus		0		0.505696	Peptidyl-prolyl cis-trans isomerase FKBP4	0.857501		0.866801	0.818	2.502	0.0913056	0.724819		0.805643	0.419	2.32547	0.077713	0.817381		0.603768	0.000422	1.42312	0.0673362	1.2341		1.16727	0.385	3.36928	0.0413103	1.15228		1.04513	0.936	3.01675	0.0879124	1.11004		0.654778	0.00131	1.54335	0.256798	2.88647	0.246678	2.35706	0.26558
P30837	ALDH1B1	Mitochondria;		0		0.571865	Aldehyde dehydrogenase X, mitochondrial	0.857291		0.771489	0.404	0.411736	0.270373	0.882019		0.816778	0.689	0.435906	0.112778	1.17868		1.47783	0.0112	1.24323	0.0703726	1.68637	yes	1.71679	0.0135	0.916235	0.0747089	1.70765	yes	1.80173	0.00673	0.961567	0.147321	1.05868		1.27986	0.0975	1.07669	0.115472	0.53369	0.228285	0.841257	0.348563
Q15637	SF1	Nucleoplasm;		0	Spliceosome, A complex, Spliceosome, E complex	0.577193	Splicing factor 1	0.856343		1.11798	0.808	0.70037	0.058958	0.74649		0.951926	1	0.596346	0.0624516	1.22696		0.648217	0.000577	0.887229	0.194263	1.20402		1.14175	0.633	0.715266	0.15393	1.03856		1.14213	0.605	0.7155	0.128197	1.16532		0.923476	0.667	1.26398	0.23253	0.626462	0.0972753	1.36872	0.199254
Q96I99	SUCLG2	Mitochondria;Mitochondria;Plasma membrane;Plasma membrane		1	Succinyl-CoA synthetase, GDP-forming	0.530657	Succinate--CoA ligase [GDP-forming] subunit beta, mitochondrial	0.855919		0.941078	1	0.577137	0.166386	0.804404		0.807551	0.521	0.495249	0.116914	0.694166		1.38314	0.022	0.58163	0.109335	1.2855		1.23265	0.424	0.755951	0.037519	1.37058		1.32735	0.209	0.814028	0.0261523	1.26079		1.45931	0.00934	0.613659	0.205217	0.613273	0.152301	0.420515	0.335157
Q9BSH4	TACO1	Mitochondria;Mitochondria;		0		0.537022	Translational activator of cytochrome c oxidase 1	0.855598		1.15076	1	0.224523	0.232545	0.74082		0.956872	1	0.186695	0.133486	1.60196		1.28996	0.0748	0.148655	0.135006	1.99034		1.76001	0.142	0.343395	0.109285	1.53859		1.49687	0.351	0.292053	0.0963821	0.88232		1.041	0.481	0.119965	0.288571	0.195109	0.152301	0.115241	0.553362
O15260	SURF4	unknown;endoplasmic reticulum;Golgi apparatus;Nuclear membrane;Cytosol;Golgi;Nuclear membrane;Cytoplasm	TRANSMEM 64..84; /note="Helical"; /evidence="ECO:0000255"; TRANSMEM 92..112; /note="Helical"; /evidence="ECO:0000255"; TRANSMEM 179..199; /note="Helical"; /evidence="ECO:0000255"; TRANSMEM 203..223; /note="Helical"; /evidence="ECO:0000255"; TRANSMEM 239..259; /note="Helical"; /evidence="ECO:0000255"	1	SURF4-ZFYVE27 complex	0.426655	Surfeit locus protein 4	0.855567		0.758982	0.0527	1.1193	0.162763	0.689247		0.630964	0.000724	0.930506	0.0491101	1.04188		1.27413	0.00847	2.20589	0.100426	1.01191		0.999366	1	1.4738	0.0945573	1.0333		1.10628	0.657	1.63147	0.102433	0.964794		1.09727	0.268	1.89969	0.0730771	1.47474	0.072117	1.73129	0.256423
P62937	PPIA	Cytosol		1	AIF-CYPA-DNA complex	0.512441	Peptidyl-prolyl cis-trans isomerase A	0.855111		0.92543	0.967	5.008	0.180474	0.804979		0.948739	1	5.13414	0.0774697	1.01568		0.687372	0.011	6.96695	0.0963366	1.06267		1.20369	0.391	6.51381	0.117814	1.13157		1.10006	0.821	5.95302	0.0927071	0.995583		0.636838	0.00092	6.45476	0.185283	5.41154	0.0544414	10.1356	0.33151
Q9UBC2	EPS15L1	Vesicles;		1		0.854839	Epidermal growth factor receptor substrate 15-like 1	0.854692		3.93947	0.136	0.0282479	0.851827	0.214021		0.819237	1	0.00587434	2.23607	0		0	0.414	0	#DIV/0!	0		0	0.458	0	#DIV/0!	0		0	0.449	0	#DIV/0!	3.69493		0.738985	0.874	0.00415545	1.45553	0.0071705	1.73205	0.00562318	2.00049
Q96HE7	ERO1A	endoplasmic reticulum		1		0.525225	ERO1-like protein alpha	0.85464		0.841198	0.747	2.84786	0.0606834	0.709517		0.693774	0.143	2.34876	0.119421	0.661144		0.82971	1	1.44386	0.026282	0.628805		0.680679	0.0856	2.30443	0.161341	0.614312		0.659925	0.0596	2.23417	0.149517	0.546331		0.628041	0.0305	1.09292	0.29801	3.38549	0.0761184	1.7402	0.550238
Q9H0C8	ILKAP	Cytosol		0		0.654848	Integrin-linked kinase-associated serine/threonine phosphatase 2C	0.854317		1.18768	1	0.123136	0.425587	1.01854		1.21294	1	0.125754	0.22755	2.79839	yes	0.126033	0.000416	0.00869519	1.6	1.01595		1.06109	1	0.110012	0.0498261	0.923963		1.11909	1	0.116025	0.0500499	0.471764		0.209561	2.36e-05	0.0144579	2.23607	0.103678	0.0659268	0.0689913	0.792027
P45974	USP5	unknown;Cytosol;Nucleoplasm;;Nucleus		0		0.651423	Ubiquitin carboxyl-terminal hydrolase 5	0.854034		0.692053	1	0.0150302	0.566075	0.847803		0.880867	0.355	0.0191309	0.431745	0.933965		0.43856	0.439	0.0827724	0.294096	4.5719	yes	5.46734	0.000768	0.118741	0.425191	5.11621	yes	6.18248	0.000246	0.134272	0.282782	1.16326		0.520073	0.573	0.0981568	0.377466	0.0217182	0.833811	0.188737	0.849737
P78536	ADAM17	unknown;Cytosol;	TRANSMEM 672..692; /note="Helical"; /evidence="ECO:0000255"	1		0.771706	Disintegrin and metalloproteinase domain-containing protein 17	0.853667		1.02942	1	0.0704563	0.143621	0.546186		0.624103	0.32	0.0427154	0.486787	0		0	0.686	0	#DIV/0!	4.04482		0.808963	1	0.0553678	0.425754	2.39611		0.479222	0.63	0.0327994	0.400068	0		0	0.66	0	#DIV/0!	0.068443	0.391784	0.00171271	3
Q9Y2R4	DDX52	Nucleoli;Nucleoplasm;;Nucleus		1		0.863287	Probable ATP-dependent RNA helicase DDX52	0.853588		0.862006	0.686	0.00682416	2.23607	0		0	0.239	0	#DIV/0!	0.341076		0.495989	0.572	0.00552165	1.01874	4.68021	yes	5.12161	0.0452	0.0405457	0.375404	3.84074		4.96192	0.144	0.0392816	0.633626	0.568451		0.619833	0.519	0.00690036	1.29152	0.00791661	1.22943	0.0111326	2.00002
Q9BT22	ALG1	unknown	TRANSMEM 3..23; /note="Helical"; /evidence="ECO:0000255"	1		0.877039	Chitobiosyldiphosphodolichol beta-mannosyltransferase	0.853514		0.82291	1	0.0581581	0.381962	0.690596		0.595971	0.0587	0.0421194	0.608529	0		0	1	0	#DIV/0!	1.31585		1.59256	0.458	0.112552	0.132564	1.18887		1.48762	0.531	0.105135	0.0631266	0		0	1	0	#DIV/0!	0.0706736	0.49643	0	#DIV/0!
O43504	LAMTOR5	lysosome(vesicle);Cytosol;		1	v-ATPase-Ragulator-AXIN/LKB1-AMPK complex, Ragulator complex, Ragulator-Rag complex	0.487619	Ragulator complex protein LAMTOR5	0.853278		1.36292	0.884	0.0297844	0.810363	0.980842		1.98209	0.264	0.0433154	0.484035	1.27434		1.70907	0.701	0.143563	0.0520056	0		0	0.0606	0	#DIV/0!	0		0	0.0557	0	#DIV/0!	0.357786		0.610475	0.321	0.0512805	0.850979	0.0218534	1.00102	0.0840009	0.640425
P61981	YWHAG	Cytosol;Cytosol;		1	Kinase maturation complex 1, CXCR2-YWHAG complex, unstimulated	0.506277	14-3-3 protein gamma	0.852884		0.807904	0.249	0.565419	0.120336	0.984155		0.830637	0.316	0.581329	0.116532	0.879591		0.599034	4.31e-06	0.630696	0.0828669	1.22508		1.01218	1	0.708386	0.0969257	1.41091		1.08937	0.686	0.762405	0.0663833	1.31413		0.686707	0.000119	0.723002	0.267174	0.699859	0.175053	1.05285	0.0908955
P10809	HSPD1	Mitochondria;Mitochondria;		1	Frataxin complex, 17S U2 snRNP	0.566926	60 kDa heat shock protein, mitochondrial	0.852772		0.909394	0.508	37.1267	0.123573	0.825289		0.874357	0.249	35.6963	0.0568805	1.11656		1.33992	0.000113	43.8026	0.126107	1.3839		1.19663	0.075	48.8532	0.0702206	1.30241		1.19475	0.0702	48.7766	0.0190883	1.34091		1.4672	3.36e-07	47.9632	0.0789795	40.8258	0.0386973	32.6903	0.120415
O15173	PGRMC2	endoplasmic reticulum;;Cytosol;Nuclear bodies;Plasma membrane;;Nucleus;Plasma membrane	TRANSMEM 42..66; /note="Helical"; /evidence="ECO:0000255"	1		0.784448	Membrane-associated progesterone receptor component 2	0.852305		0.868047	1	0.154396	0.113258	0.925648		0.901593	1	0.160363	0.288197	1.11231		1.70567	0.00373	0.384819	0.107932	0.483567		0.456409	0.00802	0.0811796	0.361883	0.538429		0.50628	0.0207	0.09005	0.365134	1.02442		1.24014	0.157	0.27979	0.250776	0.177866	0.107216	0.225612	0.571645
P47755	CAPZA2	Cytosol;		1	CAPZA2-TUBB6 complex	0.359689	F-actin-capping protein subunit alpha-2	0.85198		0.968356	1	0.362503	0.0597262	0.828949		0.860186	0.901	0.32201	0.120763	0.946368		0.530577	0.00048	0.10684	0.525049	0.889521		1.05175	1	0.39372	0.122847	0.84459		1.07567	1	0.402674	0.0702768	0.65802		0.544364	9.32e-05	0.109617	0.710918	0.374349	0.114697	0.201367	0.327082
Q15070	OXA1L	Mitochondria;Mitochondria;	TRANSMEM 114..134; /note="Helical"; /evidence="ECO:0000255"; TRANSMEM 140..160; /note="Helical"; /evidence="ECO:0000255"; TRANSMEM 213..233; /note="Helical"; /evidence="ECO:0000255"; TRANSMEM 261..281; /note="Helical"; /evidence="ECO:0000255"; TRANSMEM 300..320; /note="Helical"; /evidence="ECO:0000255"	1		0.365407	Mitochondrial inner membrane protein OXA1L	0.851778		1.38237	1	0.446695	0.212937	1.33892		1.13636	1	0.3672	0.151126	1.28036		2.04627	0.163	0.443876	0.271268	0.743644		1.0292	1	0.332574	0.0768323	0.726545		1.03478	1	0.334377	0.0635895	1.02157		1.73114	0.251	0.375518	0.178314	0.323138	0.0329975	0.216919	0.515988
Q9Y4Z0	LSM4	Nucleus;Vesicles;		1	LSm1-7 complex, LSm2-8 complex, Spliceosome, pre-B complex, Spliceosome, B complex, Spliceosome, E complex	0.366079	U6 snRNA-associated Sm-like protein LSm4	0.851589		1.13271	0.657	0.273215	0.0905733	1.25893		1.21372	0.476	0.292755	0.243341	1.24061		0.932198	0.978	0.384936	0.0987708	0.649752		0.510494	0.0195	0.123134	0.320048	0.580612		0.483119	0.00584	0.116531	0.355701	1.0545		0.837743	0.391	0.345932	0.276465	0.241205	0.442046	0.412934	0.141912
Q9Y3B2	EXOSC1	Cytosol;Nuclear bodies;Nucleoplasm;Nucleus		0	Exosome, Exosome, Exosome	0.808552	Exosome complex component CSL4	0.85147		0.530845	1	0.0244478	0.717128	0.149873		0.111333	0.131	0.0051274	2.23607	0		0	0.385	0	#DIV/0!	1.40457		2.17692	0.0157	0.100257	0.0728188	1.48036		2.03154	0.0162	0.0935617	0.0579611	0		0	0.363	0	#DIV/0!	0.0460546	1.00003	0.00790202	2.0608
Q14498	RBM39	Nucleus;Nuclear speckles;Nucleoplasm;Centriolar satellite;Microtubules;Centriolar satellite;Cytoskeleton		0	Spliceosome, A complex, Spliceosome, E complex, PGR-RBM39 complex	0.80425	RNA-binding protein 39	0.85126		0.857371	1	0.115293	0.44294	0.565913		0.549565	0.967	0.0739015	0.312228	1.33084		1.10191	0.0966	0.138761	0.433041	2.18641		2.04522	0.366	0.275027	0.175715	2.11361		2.381	0.247	0.32018	0.167785	1.10545		1.071	0.0771	0.134868	0.25485	0.134473	0.62859	0.125928	0.786952
O43242	PSMD3	unknown;Nucleoplasm;Cytosol;Cytoplasm		1	PA700 complex, PA700-20S-PA28 complex	0.512257	26S proteasome non-ATPase regulatory subunit 3	0.851244		0.746659	0.132	0.996105	0.108893	0.886013		0.797297	0.281	1.06366	0.148208	1.21348		0.883722	0.366	1.59645	0.0502733	1.29138		1.16083	0.217	1.54864	0.0768443	1.20426		1.21889	0.0928	1.62609	0.0742562	1.53863		0.998572	1	1.80393	0.144154	1.33408	0.304047	1.80651	0.111868
P78371	CCT2	Cytosol;		0	CCT complex (chaperonin containing TCP1 complex), BBS-chaperonin complex	0.810806	T-complex protein 1 subunit beta	0.850798		0.772523	0.708	1.01703	0.184056	0.630894		0.624142	0.106	0.821683	0.15401	1.31826		0.863731	0.711	2.11644	0.143145	1.92002	yes	1.6736	0.00505	2.20329	0.217776	2.01452	yes	1.94949	0.000315	2.56651	0.185677	1.46315		0.941319	1	2.30655	0.219993	1.3165	0.431298	2.45034	0.356478
P16615	ATP2A2	endoplasmic reticulum	TRANSMEM 49..69; /note="Helical; Name=1"; /evidence="ECO:0000250|UniProtKB:P04191"; TRANSMEM 90..110; /note="Helical; Name=2"; /evidence="ECO:0000250|UniProtKB:P04191"; TRANSMEM 254..273; /note="Helical; Name=3"; /evidence="ECO:0000250|UniProtKB:P04191"; TRANSMEM 296..313; /note="Helical; Name=4"; /evidence="ECO:0000250|UniProtKB:P04191"; TRANSMEM 757..776; /note="Helical; Name=5"; /evidence="ECO:0000250|UniProtKB:P04191"; TRANSMEM 787..807; /note="Helical; Name=6"; /evidence="ECO:0000250|UniProtKB:P04191"; TRANSMEM 828..850; /note="Helical; Name=7"; /evidence="ECO:0000250|UniProtKB:P04191"; TRANSMEM 897..916; /note="Helical; Name=8"; /evidence="ECO:0000250|UniProtKB:P04191"; TRANSMEM 930..948; /note="Helical; Name=9"; /evidence="ECO:0000250|UniProtKB:P04191"; TRANSMEM 964..984; /note="Helical; Name=10"; /evidence="ECO:0000250|UniProtKB:P04191"	1	SERCA-PLN complex, ILK-SERCA2A-PLN complex, SLN-PLN-SERCA2A complex, SERCA2a-alphaKAP-CaM-CaMKII complex	0.740787	Sarcoplasmic/endoplasmic reticulum calcium ATPase 2	0.850223		0.773852	1	0.614538	0.19529	0.562095		0.531432	0.364	0.422025	0.262756	0.82458		1.31413	0.0241	0.982123	0.052382	2.20519		2.0636	0.0545	1.63876	0.160178	2.52512	yes	2.34321	0.0219	1.86081	0.135458	1.24345		1.46327	0.0118	1.09358	0.322981	0.794128	0.508949	0.747356	0.907458
E9PAV3	NACA	Cytosol		0		0.740703	Nascent polypeptide-associated complex subunit alpha, muscle-specific form	0.85009		0.766115	1	0.0630857	0.285822	0.645907		0.66718	1	0.0549389	0.354974	1.49794		0.993676	0.361	0.0499244	0.22413	0.921609		0.915189	1	0.0753612	0.0812516	0.861921		0.88641	1	0.0729914	0.147959	1.22333		0.830603	1	0.0417313	0.529587	0.082345	0.574366	0.0502421	0.782152
Q8IZ81	ELMOD2	Lipid droplets;Mitochondria;endoplasmic reticulum		1		0.744127	ELMO domain-containing protein 2	0.850057		0.856535	1	0.040618	0.316143	0.535844		0.539889	0.312	0.0256022	0.72811	32.8345	yes	6.56691	0.00625	0.0418009	0.720934	1.23043		0.869098	0.962	0.0412137	0.682436	1.91306		1.01031	1	0.0479102	0.438202	31.9154	yes	6.38307	0.00559	0.0406307	0.726278	0.0474213	0.0761222	0.00636538	3
P17987	TCP1	Cytosol		0	CCT complex (chaperonin containing TCP1 complex), BBS-chaperonin complex	0.791439	T-complex protein 1 subunit alpha	0.849872		0.800756	1	0.72142	0.17011	0.458787		0.46501	0.127	0.418938	0.124609	1.49638		0.919701	1	1.35031	0.169453	2.38498	yes	2.08338	0.00368	1.87697	0.114908	2.45097	yes	2.33087	0.000986	2.09994	0.143317	1.44446		0.990772	0.917	1.45465	0.301351	0.900924	0.592689	1.4682	0.587231
Q5VUB5	FAM171A1	Plasma Membrane;Plasma membrane;Nucleoplasm;Nucleus	TRANSMEM 304..324; /note="Helical"; /evidence="ECO:0000255"	1		0.809575	Protein FAM171A1	0.849644		1.15906	1	0.00834052	0.456618	1.18224		1.63499	1	0.0117653	0.184475	0.926916		0.185383	0.0005	0.0370766	0.861573	1.10022		0.589986	0.499	0.0042455	0.785998	1.60203		0.770918	0.887	0.00554748	0.551739	1.06653		0.213306	2.25e-05	0.0426612	0.833431	0.00719594	0.44057	0	#DIV/0!
P61812	TGFB2	unknown		0		0.777381	Transforming growth factor beta-2 proprotein	0.849427		1.1639	0.563	0.0548716	0.636441	0.725977		1.33949	0.163	0.0631495	0.140048	1.059		4.63479	0.0446	0.0211994	0.611328	0.665971		0.399072	0.552	0.0188141	0.47309	0.78384		0.500786	0.831	0.0236093	1.00309	0.569286		2.37939	0.099	0.0108833	0.497744	0.0471445	1.04291	0.00457397	1.55819
Q9UHQ9	CYB5R1	Mitochondria;Cytosol;Cytoplasm	TRANSMEM 8..28; /note="Helical"; /evidence="ECO:0000255"	1		0.546405	NADH-cytochrome b5 reductase 1	0.84922		1.00073	1	0.181391	0.16896	0.996029		0.96392	1	0.174718	0.26304	0.989796		1.67033	0.267	0.157674	0.186884	1.30608		1.14606	1	0.207732	0.154156	1.83622		1.33077	0.856	0.241212	0.0930073	1.42914		1.42512	0.489	0.134528	0.279149	0.181258	0.283947	0.0943971	0.464565
P14618	PKM	Cytosol		0	GSK3B-HSP90AA1-PKM2 complex, SREBP-1a-PKM2 complex, EGLN3-PKM2 complex	0.755686	Pyruvate kinase PKM	0.849148		0.839084	1	1.87516	0.336995	0.69952		0.822415	1	1.83791	0.279333	0.988942		0.645798	0.243	3.77866	0.151076	1.92476	yes	2.39171	0.000638	5.34493	0.258539	2.2496	yes	2.36856	0.000551	5.29319	0.20106	1.07876		0.667961	0.206	3.90834	0.33214	2.23477	0.50655	5.85114	0.648984
P22695	UQCRC2	Mitochondria;Mitochondria;		1		0.53506	Cytochrome b-c1 complex subunit 2, mitochondrial	0.848814		0.925297	1	0.833606	0.128999	0.667787		0.739919	0.807	0.666598	0.0953341	0.760052		1.57435	0.00214	1.57024	0.117589	1.74078	yes	1.69887	0.0297	1.53052	0.0703871	1.84513	yes	1.74202	0.021	1.5694	0.085892	1.0449		1.54702	0.00239	1.54297	0.158679	0.900907	0.452085	0.997387	0.612749
Q9H0U4	RAB1B	Golgi; ER		1		0.522015	Ras-related protein Rab-1B	0.846561		0.826167	0.104	3.42702	0.0829849	0.679564		0.722992	0.00176	2.99903	0.0450684	0.977534		1.13789	0.0932	4.60248	0.0616255	1.144		1.02346	1	4.24541	0.113847	1.18602		1.14864	0.198	4.76466	0.0888977	1.08121		1.13945	0.096	4.6088	0.105555	4.14809	0.0976468	4.04475	0.127632
P0C0S5	H2AZ1	Nucleus;Nucleoplasm;		0	SRCAP complex, CTCF-PARP1-HIS-KPNA-LMNA-TOP complex, H2A.Z histone-exchange complex p400/TIP60	0	Histone H2A.Z	0.846493		0.864966	0.367	192.069	0.444887	1.10191		1.04972	1	233.093	0.105304	0.945155		1.19247	0.267	368.812	0.0910959	0.780297		0.735007	0.163	163.211	0.208505	0.914712		0.853248	0.686	189.467	0.0601455	1.13638		1.2531	0.146	387.563	0.116148	222.053	0.097937	309.284	0.277999
Q9BTV4	TMEM43	endoplasmic reticulum;	TRANSMEM 32..52; /note="Helical"; /evidence="ECO:0000255"; TRANSMEM 314..334; /note="Helical"; /evidence="ECO:0000255"; TRANSMEM 346..366; /note="Helical"; /evidence="ECO:0000255"; TRANSMEM 369..389; /note="Helical"; /evidence="ECO:0000255"	1		0	Transmembrane protein 43	0.846336		0.830056	0.621	2.14106	0.0787406	0.748522		0.697038	0.0793	1.79795	0.137688	1.09284		1.17792	0.148	1.94112	0.0998344	0.79332		0.908474	0.928	2.34333	0.139556	0.721566		0.845128	0.563	2.17993	0.13578	0.899716		1.07912	0.525	1.77831	0.186864	2.57941	0.229269	1.64792	0.297365
P10619	CTSA	unknown		1	GALNS-lysosomal hydrolase 1.27 MDa complex, Cathepsin A-beta-galactosidase complex, Cathepsin A-beta-galactosidase-neuraminidase complex	0.359437	Lysosomal protective protein	0.846286		0.906417	1	0.1155	0.13085	0.930143		0.89122	1	0.113563	0.0497966	0.740258		1.7064	0.269	0.306187	0.111119	0.903358		1.0875	1	0.138574	0.229412	0.978856		1.07183	1	0.136577	0.166037	0.492213		1.06645	1	0.191358	0.329358	0.127424	0.206542	0.179435	0.465105
P15170	GSPT1	Vesicles		0	SURF complex, eRF1-eRF3-GTP-Mg(2+) complex	0.626655	Eukaryotic peptide chain release factor GTP-binding subunit ERF3A	0.845439		1.06248	1	0.0440477	0.277445	0.732168		1.46262	1	0.0606363	0.352114	0.581362		0.470822	0.437	0.0400807	0.393248	1.4219		1.32592	1	0.054969	0.370678	1.18753		0.999495	0.52	0.0414364	0.584556	1.79271		0.521035	0.0659	0.0443553	0.488914	0.0414573	0.131544	0.0851292	0.348255
Q14978	NOLC1	Cytosol;Nucleoli fibrillar centendoplasmic reticulum;		0	Nop56p-associated pre-rRNA complex	0.574858	Nucleolar and coiled-body phosphoprotein 1	0.845371		1.18556	1	0.323313	0.485764	0.768311		1.02763	1	0.280244	0.214864	0.9414		1.08859	0.647	0.525846	0.125927	0.570468		0.754408	0.514	0.205734	0.287656	0.486802		0.606297	0.0387	0.165343	0.514868	2.05128		1.58905	0.0507	0.767592	0.315326	0.272709	0.138409	0.483051	0.427966
O43809	NUDT21	Cytosol;Nuclear bodies;Centriolar satellite;Centriolar satellite		0	CF IIAm complex (Cleavage factor IIAm complex), CPSF6-ITCH-NUDT21-POLR2A-UBAP2L complex, CPSF6-EWSR1-ITCH-NUDT21-POLR2A-UBAP2L complex, CPSF6-ITCH-NUDT21-POLR2A complex, Spliceosome, E complex	0	Cleavage and polyadenylation specificity factor subunit 5	0.845255		0.909063	1	3.02098	0.066847	1.00094		0.932148	1	3.0977	0.064391	1.05046		0.913197	0.531	3.2262	0.0455929	0.552752		0.585218	7.03e-05	1.94479	0.185924	0.614044		0.664765	0.00176	2.20914	0.233122	0.983476		1.00367	1	3.54583	0.134221	3.32318	0.249276	3.53286	0.114584
P41208	CETN2	Centrosome;Cytosol;Nucleoplasm;Cytoplasm;Nucleus		0	PCID2-ENY2-GANP-SEM1-CETN2 complex, CETN2-RAD23B-XPC complex, CETN2-RAD23A-XPC complex, CALM1-CCP110-CETN2 complex	0	Centrin-2	0.844046		1.30154	0.363	0.49755	0.14993	0.999376		1.14419	0.632	0.4374	0.0525956	8.17743		1.66432	0.00819	0.78144	0.0857892	0.317588		0.434578	0.00899	0.16613	0.1667	0.35991		0.437762	0.00589	0.167347	0.298769	8.71819		1.74364	0.00343	0.818683	0.0813365	0.382279	0.44719	0.469526	0.453303
O75494	SRSF10	Cytosol;Nucleoplasm;		0		0.547895	Serine/arginine-rich splicing factor 10	0.843616		0.707012	0.736	0.451467	0.280163	1.03348		0.708531	0.792	0.452436	0.149332	1.15332		0.996979	0.961	0.484953	0.260099	1.2656		1.16126	0.806	0.741531	0.454967	1.2832		1.2721	0.5	0.812305	0.358763	0.927735		0.795171	0.731	0.386789	0.248091	0.638555	0.487936	0.486422	0.538168
A6NHL2	TUBAL3	unknown		0		0.617767	Tubulin alpha chain-like 3	0.843236		0.353301	1	0.0231451	0.447288	0.278004		0.147904	0.588	0.00968936	0.748395	1.52507		1.15992	0.49	0.0217163	0.570387	1.4584		1.17682	0.466	0.0770948	0.546276	3.98117		1.81136	0.237	0.118664	0.101	1.75611		0.856716	0.945	0.0160397	1.00407	0.065511	0.882414	0.0187223	1.06281
P05091	ALDH2	unknown		0	ALDH2 homotetramer	0.815879	Aldehyde dehydrogenase, mitochondrial	0.843229		0.867378	0.474	0.0903205	0.289981	0.618424		0.596189	1	0.0620815	0.673852	1.81523	yes	1.83072	0.0165	0.179875	0.340384	2.49093		2.47685	0.0683	0.257916	0.171478	3.08569	yes	2.9716	0.0473	0.309434	0.251875	1.97899	yes	1.84699	0.0152	0.181473	0.424812	0.10413	0.91696	0.0982534	1.00621
O14818	PSMA7	Cytosol		0	26S proteasome, PA28-20S proteasome, PA700-20S-PA28 complex, PA28gamma-20S proteasome, 20S proteasome	0.487702	Proteasome subunit alpha type-7	0.842777		0.822334	0.111	1.7768	0.0848086	0.910978		0.945418	0.911	2.04274	0.0970775	0.982505		0.795707	0.00679	1.85275	0.0616573	1.00726		1.05252	0.881	2.27416	0.0441941	1.00122		1.09793	0.518	2.37226	0.0385618	1.14362		0.867158	0.0956	2.01912	0.0933791	2.16068	0.0595919	2.32843	0.10835
Q92896	GLG1	Golgi	TRANSMEM 1146..1166; /note="Helical"; /evidence="ECO:0000255"	1	TNFalpha-NFkappa B signaling complex	0	Golgi apparatus protein 1	0.842555		1.05579	1	1.28493	0.0920363	0.71537		0.752868	0.343	0.916267	0.17278	0.826166		1.4487	0.0155	2.10616	0.0970642	0.927253		0.846186	0.593	1.02984	0.262896	1.09214		0.853121	0.509	1.03828	0.344319	1.07401		1.43867	0.0158	2.09158	0.0766129	1.21703	0.174737	1.45383	0.337644
O15533	TAPBP	unknown	TRANSMEM 415..435; /note="Helical"; /evidence="ECO:0000255"	1		0.505714	Tapasin	0.842362		0.880801	1	0.238356	0.243363	1.12357		0.83977	1	0.227252	0.235559	0.394955		1.71871	0.423	0.285774	0.0854788	1.49429		1.16705	1	0.315817	0.197972	1.02193		0.96642	1	0.261525	0.162304	0.533701		1.50868	0.559	0.250852	0.198451	0.270612	0.276293	0.166272	0.47096
Q04941	PLP2	unknown	TRANSMEM 25..45; /note="Helical"; /evidence="ECO:0000255"; TRANSMEM 48..68; /note="Helical"; /evidence="ECO:0000255"; TRANSMEM 85..105; /note="Helical"; /evidence="ECO:0000255"; TRANSMEM 112..132; /note="Helical"; /evidence="ECO:0000255"	1		0.617309	Proteolipid protein 2	0.842105		0.809383	1	0.122179	0.143079	1.02391		0.784237	1	0.118383	0.108482	0.793751		0.922435	1	0.197375	0.0716892	1.25569		0.823308	1	0.124281	0.148601	0.875725		0.651374	0.143	0.0983268	0.457647	1.52736		1.53378	0.664	0.328184	0.300834	0.150953	0.067512	0.213971	0.371236
Q9UHD8	SEPTIN9	Cytosol;Actin filaments;		0		0.598244	Septin-9	0.841167		0.758082	0.525	0.596536	0.201114	0.784671		0.729363	0.355	0.573937	0.220339	0.926898		0.772552	0.225	1.04102	0.176384	2.8192	yes	2.70104	2.6e-06	2.12546	0.136446	2.72577	yes	2.58994	3.72e-06	2.03803	0.13723	1.57399		1.06441	0.87	1.4343	0.263091	0.786902	0.36742	1.3475	0.306647
P01137	TGFB1	endoplasmic reticulum;		1	ITGAV-ITGB8-MMP14-TGFB1 complex, TGF-beta receptor II-TGF-beta1 complex, TGFbetaRII-TGFbetaRI-TGFbeta1 complex, IGF2R-PLG-PLAU-PLAUR-LTGFbeta1 complex	0.873999	Transforming growth factor beta-1 proprotein	0.841144		0.168229	0.618	0.0336457	2.23607	0		0	1	0	#DIV/0!	0		0	0.221	0	#DIV/0!	0		0	1	0	#DIV/0!	0		0	1	0	#DIV/0!	0		0	0.208	0	#DIV/0!	0	#DIV/0!	0.0402544	2.48793
Q12907	LMAN2	unknown;Golgi apparatus;	TRANSMEM 323..345; /note="Helical"; /evidence="ECO:0000255"	1		0.489718	Vesicular integral-membrane protein VIP36	0.840703		0.994258	1	3.19322	0.188149	0.815594		0.974901	1	3.13105	0.244559	1.096		1.44666	0.0127	2.79593	0.167277	1.00795		1.05581	1	3.3909	0.0660656	0.900827		1.07162	0.972	3.44169	0.0753337	0.960792		1.40624	0.0232	2.71782	0.207451	3.21166	0.132352	1.93268	0.267688
P26196	DDX6	Cytoplasmic bodies;Cytosol;Cytoplasm		1	Decapping complex, 4E-T-DDX6-CNOT1 complex	0.783533	Probable ATP-dependent RNA helicase DDX6	0.840703		0.823997	1	0.088262	0.256456	0.389157		0.432023	0.177	0.0462759	0.537	1.11961		0.572222	0.791	0.0776509	0.296871	2.34331		2.39318	0.296	0.256344	0.240457	2.68458		2.57811	0.236	0.276153	0.183536	1.27567		0.654632	0.849	0.088834	0.423455	0.107114	0.680879	0.135701	0.678354
Q8IUD2	ERC1	Plasma membrane; cytoplasm		1	CHUK-ERC1-IKBKB-IKBKG complex	0.654035	ELKS/Rab6-interacting/CAST family member 1	0.840062		0.528916	0.41	0.017021	1.1396	0.298657		0.176036	0.0389	0.00566501	1.4538	4.23844		0.847689	0.208	0.0193447	0.472118	0.723297		0.718773	0.758	0.0231308	0.69845	1.00077		1.24082	1	0.0399307	0.396717	5.68381		1.13676	0.957	0.0259415	1.3625	0.032181	0.288763	0.0228205	1.29896
P62304	SNRPE	Cytosol		0	18S U11/U12 snRNP, 6S methyltransferase and RG-containing Sm proteins complex, 12S U11 snRNP, SMN complex (16 subunits), C complex spliceosome, (E.F.G) complex, SMN complex, 17S U2 snRNP, SMN complex, U7 snRNA specific, SMN complex (GEMIN2, SMN1, SNRPB, SNRPDs), Spliceosome, C complex, Spliceosome, pre-B complex, Spliceosome, B complex, Spliceosome, A complex, Spliceosome, E complex	0.440397	Small nuclear ribonucleoprotein E	0.839446		0.781462	0.275	0.598224	0.115139	0.740114		0.590674	0.00227	0.452172	0.186653	0.985934		0.981951	1	1.12329	0.110524	0.67798		0.782919	0.191	0.599339	0.138465	0.654078		0.738786	0.08	0.565555	0.160234	0.784595		0.813917	0.302	0.931069	0.137396	0.765519	0.128393	1.14394	0.350069
P35270	SPR	Cytosol;Cytosol;Nucleoplasm;;Nucleus		0		0.43018	Sepiapterin reductase	0.839216		0.74207	0.529	0.0730584	0.182639	0.509401		0.614609	0.115	0.0605096	0.271356	0.802001		1.28891	0.0918	0.342671	0.176068	0.886363		0.686561	0.267	0.0675934	0.151553	0.740294		0.742496	0.367	0.0731004	0.270336	1.00316		0.817685	0.9	0.217391	0.244451	0.0984522	0.232317	0.265861	0.496626
Q13724	MOGS	endoplasmic reticulum;	TRANSMEM 39..59; /note="Helical; Signal-anchor for type II membrane protein"; /evidence="ECO:0000255"	1		0.53514	Mannosyl-oligosaccharide glucosidase	0.838749		0.803417	0.514	0.219575	0.426492	0.645801		0.620441	0.391	0.169568	0.25637	1.54673	yes	1.70035	0.0102	1.00332	0.0862133	2.09888	yes	2.47902	0.00937	0.677522	0.110582	2.05123	yes	2.44094	0.0119	0.667114	0.235298	1.58671	yes	1.73086	0.00688	1.02132	0.0417132	0.273302	0.360953	0.590065	0.644827
P30041	PRDX6	Cytosol;Cytosol;Plasma membrane;;Plasma membrane		1		0.539557	Peroxiredoxin-6	0.83868		1.05902	1	2.62359	0.0898797	0.823551		1.0407	1	2.57821	0.0728501	1.48161		0.882341	1	1.52191	0.0585965	0.739435		0.895066	0.783	2.21742	0.150008	0.776341		0.730549	0.118	1.80985	0.160135	1.08214		0.794342	0.386	1.37013	0.187172	2.47738	0.0679586	1.72486	0.450996
Q3ZCQ8	TIMM50	unknown;Nucleus	TRANSMEM 66..86; /note="Helical"; /evidence="ECO:0000255"	1	COIL-TIMM50a complex, TIM23(sort) subcomplex (TIMM23, TIMM50), mitochondrial, HSD3B2-TIMM23-TIMM50-TOMM22 complex, SMN1-TIMM50a complex, COA3-HSPA9-TIMM44-TIM23(sort) complex, mitochondrial, TIM23(sort) complex (ROMO1, TIMM17A, TIMM21, TIMM23, TIMM50), mitochondrial, TIM23(sort) complex (ROMO1, TIMM17B, TIMM21, TIMM23, TIMM50), mitochondrial	0.530514	Mitochondrial import inner membrane translocase subunit TIM50	0.838542		0.838014	0.864	0.504964	0.180066	0.738212		0.697867	0.183	0.420516	0.149081	1.04417		1.07331	0.67	0.60492	0.123671	1.42522		1.68736	0.00332	1.01676	0.076821	1.35457		1.62934	0.00444	0.981795	0.0632652	1.15425		1.16149	0.405	0.654618	0.273408	0.602572	0.350632	0.563602	0.296845
P50990	CCT8	Intermediate filaments;Cytosol;Nucleoplasm;Cytoplasm;Nucleus		0	CCT complex (chaperonin containing TCP1 complex), BBS-chaperonin complex	0.757719	T-complex protein 1 subunit theta	0.837726		0.749115	0.764	1.55023	0.119806	0.596382		0.586549	0.0663	1.21381	0.134629	1.34194		0.957288	1	3.05839	0.0614037	2.16826	yes	1.96793	5.08e-05	4.07245	0.132364	2.30366	yes	2.24506	3.33e-06	4.64595	0.139166	1.75549		1.21854	0.108	3.89305	0.132956	2.06941	0.502118	3.19484	0.420724
Q15014	MORF4L2	Nucleus;Nucleoplasm;		1	NuA4/Tip60-HAT complex, NuA4/Tip60-HAT complex, H2A.Z histone-exchange complex p400/TIP60	0.724893	Mortality factor 4-like protein 2	0.83665		1.10214	0.794	0.0100483	0.913931	0.832963		1.03173	0.706	0.00940637	0.574673	4.24305		0.84861	1	0.0183165	1.08627	0		0	0.282	0	#DIV/0!	0		0	0.274	0	#DIV/0!	6.93965		1.38793	0.229	0.0299573	0.563394	0.00911705	1.45021	0.0215841	1.41467
P23434	GCSH	Mitochondria;Vesicles;		0		0.449155	Glycine cleavage system H protein, mitochondrial	0.836412		0.981266	1	0.086744	0.392062	0.723508		0.793241	1	0.0701226	0.169926	1.3728		1.02954	1	0.175443	0.187775	1.04897		0.994357	1	0.0879013	0.297311	1.18574		1.12429	1	0.0993872	0.269917	1.00154		0.835929	1	0.142451	0.124377	0.0884001	0.199851	0.17041	0.395987
O14974	PPP1R12A	Cytosol;Actin filaments;Cytosol;Nucleoli;Plasma membrane;Cytoplasm;Nucleus;Plasma membrane		1	MRIP-MBS-RHOA complex, MRIP-MBS complex	0.591781	Protein phosphatase 1 regulatory subunit 12A	0.835834		0.836194	1	0.0257806	0.432906	2.08206		1.26322	1	0.0389463	0.265901	23.3934		1.60502	0.546	0.101133	1.38829	0.663372		1.40939	1	0.0434525	0.402706	0.891159		1.67901	0.8	0.0517654	0.251046	13.8161		1.70624	0.613	0.107511	0.467216	0.0308308	0.532601	0.0630103	0.652984
P52597	HNRNPF	Nucleus;Nucleoplasm;		1	C complex spliceosome, HNRPF-HNRPH1 complex, DCS complex (PTBP1, PTBP2, HNRPH1, HNRPF), Spliceosome, E complex	0.831107	Heterogeneous nuclear ribonucleoprotein F	0.835713		0.823681	1	0.219601	0.219562	0.389495		0.378708	0.052	0.100967	0.238358	1.18176		0.923982	0.957	0.361504	0.365551	2.53846	yes	2.13118	0.0181	0.568193	0.275638	2.50315	yes	2.15133	0.0119	0.573563	0.165147	1.71492		1.35669	0.125	0.5308	0.415787	0.266609	0.583149	0.391246	0.616813
P56545	CTBP2	Nucleoplasm;		0	CtBP complex, CtBP core complex, SHARP-CtBP complex, CTBP2-EP300-RUNX2 complex, CTBP2-FOXP3-HDAC1 complex	0.632372	C-terminal-binding protein 2	0.835433		0.678333	1	0.116286	0.086	0.692414		0.656151	1	0.112483	0.0731176	0.90849		1.10661	1	0.0571051	0.229364	1.23032		1.15717	1	0.198372	0.101871	1.14895		1.17196	1	0.200908	0.149608	3.44185		3.46419	0.147	0.178765	0.417817	0.171428	0.320691	0.0516037	0.465325
Q8NF37	LPCAT1	Cytosol;endoplasmic reticulum;Lipid droplets;Lipid droplets	TRANSMEM 58..78; /note="Helical; Signal-anchor for type II membrane protein"; /evidence="ECO:0000255"	1		0.366746	Lysophosphatidylcholine acyltransferase 1	0.834954		0.691836	1	0.151928	0.107488	0.654212		0.586825	0.722	0.128867	0.228984	4.74473		1.66323	0.077	0.229068	0.159563	1.10685		1.43425	0.469	0.314963	0.104191	1.00926		1.39423	0.514	0.306174	0.150954	2.50285		1.35151	0.251	0.186136	0.300772	0.219601	0.527974	0.137725	0.596818
P28066	PSMA5	Cytosol;Cytosol;		0	26S proteasome, PA28-20S proteasome, PA700-20S-PA28 complex, PA28gamma-20S proteasome, 20S proteasome	0.584528	Proteasome subunit alpha type-5	0.834876		0.785521	0.286	0.604112	0.170192	0.917708		0.839563	0.55	0.645673	0.129255	1.08457		0.862654	0.415	0.860749	0.0480218	1.28435		1.26151	0.113	0.970174	0.0419448	1.47745		1.40367	0.0246	1.0795	0.170942	0.994205		0.814187	0.138	0.81239	0.136644	0.769059	0.250409	0.997792	0.205895
P52565	ARHGDIA	Cytosol;		1		0.489079	Rho GDP-dissociation inhibitor 1	0.834857		0.789413	0.209	0.903372	0.168623	0.856772		0.905555	0.906	1.03628	0.0701382	0.948143		0.599166	2.06e-05	0.873203	0.141888	0.968179		1.28704	0.0734	1.47284	0.0775363	0.928035		0.987726	1	1.13031	0.0692193	0.759264		0.497665	9.76e-09	0.725279	0.114414	1.14436	0.199351	1.45736	0.203725
P02511	CRYAB	Plasma membrane		1	alphaB-crystallin-Nav1.5 complex	0	Alpha-crystallin B chain	0.834002		0.92619	1	3.96655	0.141485	0.958042		1.20768	0.485	5.17207	0.0461105	0.841381		0.869744	0.612	3.384	0.152358	0.753685		0.792385	0.351	3.39351	0.0894275	0.740875		0.723461	0.11	3.09833	0.155457	1.26449		1.0229	1	3.97991	0.355102	4.28265	0.165368	3.8908	0.263647
O60884	DNAJA2	unknown		1		0.573937	DnaJ homolog subfamily A member 2	0.833424		0.79018	1	0.179702	0.159079	0.601431		0.706685	0.809	0.160714	0.214703	1.12309		0.62763	0.0799	0.148622	0.144123	1.89901	yes	1.59238	0.0375	0.362137	0.105687	1.91288		1.45595	0.0759	0.331111	0.133579	0.907883		0.667917	0.0806	0.158161	0.411679	0.22742	0.554743	0.236798	0.303318
P08574	CYC1	Mitochondria;	TRANSMEM 282..315; /note="Helical"; /evidence="ECO:0000269|PubMed:28844695"	1		0.517511	Cytochrome c1, heme protein, mitochondrial	0.83324		0.855369	0.599	0.469565	0.289765	0.964605		0.928209	1	0.509551	0.0859316	0.917605		1.37154	0.0122	0.905892	0.149221	1.09078		1.17808	0.613	0.646721	0.0977968	1.30457		1.41499	0.104	0.776774	0.0840227	1.17418		1.33752	0.0185	0.883417	0.159391	0.548962	0.118123	0.660491	0.411534
P31689	DNAJA1	unknown		1		0.555877	DnaJ homolog subfamily A member 1	0.833204		0.806109	0.947	0.318299	0.169826	0.647977		0.597945	0.11	0.236103	0.274787	0.656884		0.633679	0.0244	0.416848	0.351473	1.3345		1.38972	0.207	0.548743	0.265766	1.67921	yes	1.77148	0.0159	0.699484	0.187566	0.302271		0.377231	3.35e-06	0.248151	0.231001	0.394858	0.395379	0.657822	0.328921
Q9H7Z7	PTGES2	Cytosol	TRANSMEM 58..74; /note="Helical"; /evidence="ECO:0000255"	1		0	Prostaglandin E synthase 2	0.833015		0.988672	1	1.33075	0.084752	0.826964		0.887037	0.763	1.19395	0.0991426	0.823217		1.12012	0.415	1.73452	0.204944	0.722352		0.880381	0.65	1.18499	0.104889	0.770488		0.849943	0.473	1.14402	0.0647531	0.565416		0.866354	0.351	1.34155	0.264687	1.346	0.120698	1.5485	0.274793
P46977	STT3A	endoplasmic reticulum;	TRANSMEM 18..38; /note="Helical"; /evidence="ECO:0000255"; TRANSMEM 120..138; /note="Helical"; /evidence="ECO:0000250|UniProtKB:P39007"; TRANSMEM 141..158; /note="Helical"; /evidence="ECO:0000250|UniProtKB:P39007"; TRANSMEM 170..189; /note="Helical"; /evidence="ECO:0000250|UniProtKB:P39007"; TRANSMEM 192..206; /note="Helical"; /evidence="ECO:0000250|UniProtKB:P39007"; TRANSMEM 212..228; /note="Helical"; /evidence="ECO:0000250|UniProtKB:P39007"; TRANSMEM 234..259; /note="Helical"; /evidence="ECO:0000250|UniProtKB:P39007"; TRANSMEM 268..287; /note="Helical"; /evidence="ECO:0000250|UniProtKB:P39007"; TRANSMEM 301..321; /note="Helical"; /evidence="ECO:0000255"; TRANSMEM 357..379; /note="Helical"; /evidence="ECO:0000250|UniProtKB:P39007"; TRANSMEM 386..402; /note="Helical"; /evidence="ECO:0000250|UniProtKB:P39007"; TRANSMEM 407..428; /note="Helical"; /evidence="ECO:0000250|UniProtKB:P39007"; TRANSMEM 454..473; /note="Helical"; /evidence="ECO:0000250|UniProtKB:P39007"	1	Oligosaccharyltransferase complex (Stt3A variant), SELK multiprotein complex	0.550867	Dolichyl-diphosphooligosaccharide--protein glycosyltransferase subunit STT3A	0.832945		0.678807	0.347	0.284227	0.195155	0.624977		0.460162	0.00224	0.192677	0.174451	1.26029		1.68059	0.000903	0.567133	0.0603527	1.44015		1.43448	0.0212	0.60064	0.140347	1.66115	yes	1.65958	0.00211	0.694892	0.105322	1.18578		1.25342	0.196	0.422979	0.222797	0.418716	0.485482	0.33746	0.2301
P18754	RCC1	Cytosol;Nucleoplasm;		0	RAN-RCC1 complex, RAN-RANBP1-RCC1 complex, RCC1-TUBB2A complex, RCC1-TUBB2B complex	0.643107	Regulator of chromosome condensation	0.832856		0.938051	1	0.673067	0.143916	0.69081		0.727828	0.516	0.522229	0.102732	1.13796		1.13769	0.386	0.982349	0.0714805	1.96895	yes	1.74445	0.045	1.25167	0.148613	2.01262	yes	1.84462	0.0224	1.32354	0.11916	1.07132		1.22708	0.204	1.05953	0.135014	0.717517	0.278224	0.863461	0.437979
P35268	RPL22	Cytosol;Nucleoli;Nucleoplasm;Nucleus		0	Ribosome, cytoplasmic, 60S ribosomal subunit, cytoplasmic, Nop56p-associated pre-rRNA complex	0.523125	Large ribosomal subunit protein eL22	0.832525		0.745084	0.09	1.42874	0.0632138	0.772399		0.733469	0.0554	1.40647	0.0834547	0.56073		0.517592	7.13e-09	0.796665	0.255974	1.06667		1.04724	0.807	2.00814	0.0429016	1.02082		1.0347	0.879	1.98409	0.059592	0.902754		0.895572	0.497	1.37844	0.0470938	1.91756	0.254321	1.53918	0.196495
P51398	DAP3	Mitochondria;Nucleoplasm;;Nucleus		1	28S ribosomal subunit, mitochondrial, 55S ribosome, mitochondrial	0.545179	Small ribosomal subunit protein mS29	0.832501		0.762598	0.405	0.24255	0.345279	0.596354		0.588237	0.0724	0.187093	0.116441	1.27183		1.32497	0.0566	0.684008	0.0398735	1.24292		1.51682	0.0729	0.482437	0.211753	1.19485		1.62207	0.0444	0.51591	0.280064	1.1201		1.20622	0.168	0.622702	0.0419848	0.318058	0.331352	0.516244	0.40703
Q13838	DDX39B	Nuclear speckles;		0	TREX complex, Exon junction complex, Spliceosome, E complex, ALYREF-DDX39B-SARNP complex	0.771302	Spliceosome RNA helicase DDX39B	0.83242		0.88449	0.913	2.69994	0.227894	0.789751		0.802975	0.581	2.45111	0.143694	1.08655		0.907656	1	2.25946	0.1148	1.6294		1.6161	0.0588	4.93322	0.159864	1.75713	yes	1.75703	0.0203	5.36341	0.133411	0.953982		0.956645	0.757	2.38141	0.136619	3.05254	0.120661	2.48933	0.528629
Q92922	SMARCC1	Cytosol;Nucleoplasm;		0	NUMAC complex (nucleosomal methylation activator complex), PBAF complex (Polybromo- and BAF containing complex), BAF complex, SWI-SNF chromatin remodeling-related-BRCA1 complex, PBAF complex, BAF complex, PBAF complex, BAF200-specific, BAF complex, p300-CBP-p270-SWI/SNF complex, Brm-associated complex, BRG1-SIN3A complex, BRM-SIN3A complex, SIN3-ING1b complex II, LARC complex (LCR-associated remodeling complex), BRG1-SIN3A-HDAC containing SWI/SNF remodeling complex I, BRM-SIN3A-HDAC complex, BRG1-associated complex, BRM-associated complex, BAF complex, PBAF complex (Polybromo- and BAF containing complex), EBAFb complex, BAF complex, EBAFa complex, ALL-1 supercomplex, NCOR1 complex, RSmad complex, Brg1-based SWI/SNF complex, Brg1-associated complex II, RNA polymerase II complex, chromatin structure modifying, RNA polymerase II complex, chromatin structure modifying, RNA polymerase II complex, (CDK8 complex), chromatin structure modifying, Emerin complex 32, BRD7-SWI–SNF complex, cBAF complex, PBAF complex, cBAF complex, PBAF complex, ncBAF complex, ncBAF complex, Spliceosome, E complex	0.618388	SWI/SNF complex subunit SMARCC1	0.832232		0.939971	1	0.281244	0.370632	0.684642		0.764247	0.921	0.228666	0.225687	1.26401		1.43479	0.0323	0.726855	0.173416	1.5296		1.63406	0.304	0.488918	0.102841	1.63788		1.7343	0.235	0.51891	0.172843	1.37255		1.4273	0.0417	0.723061	0.364909	0.299205	0.319023	0.506595	0.718866
O43592	XPOT	Cytosol;Nucleoplasm;Cytosol;Cytoplasm		0	RAN-XPOT complex	0.787126	Exportin-T	0.832178		0.748438	1	0.018906	0.872181	0.564162		0.694916	1	0.017554	0.817037	1.92157		0.91692	1	0.0096884	1.01599	1.32379		3.44458	0.0574	0.087012	0.526856	1.47116		3.96487	0.034	0.100155	0.243834	1.37475		0.56305	0.924	0.00594933	1.41471	0.0252606	1.04605	0.0105662	1.24413
O14966	RAB29	vesicles		1		0.806471	Ras-related protein Rab-7L1	0.832137		0.60323	0.913	0.0442462	0.135248	0.386778		0.58042	0.808	0.0425731	0.0795014	0		0	1	0	#DIV/0!	0.472076		1.35582	0.487	0.0994475	0.124794	0.76055		1.31139	0.525	0.0961886	0.097237	0		0	1	0	#DIV/0!	0.0733488	0.562091	0	#DIV/0!
Q86U42	PABPN1	Cytosol;Nuclear speckles		0		0.486983	Polyadenylate-binding protein 2	0.831215		0.986062	1	0.717347	0.0763388	0.874069		0.903694	0.858	0.657426	0.0680749	0.794838		1.19868	0.0634	0.952554	0.109661	0.968524		1.04003	1	0.756609	0.0636908	0.973441		0.996177	1	0.724706	0.101688	1.02644		1.13996	0.147	0.905892	0.110828	0.727487	0.0891794	0.794669	0.366699
Q03701	CEBPZ	Nucleus		0		0.989253	CCAAT/enhancer-binding protein zeta	0.831004		0.820979	0.824	0.0166312	1.41808	0		0	0.035	0	#DIV/0!	2.2313		1.67324	0.691	0.00424048	1.42538	3.57898	yes	4.67334	0.00683	0.0946714	0.601127	3.37385	yes	4.46391	0.00376	0.0904289	0.12691	0		0	0.477	0	#DIV/0!	0.0202578	1.0095	0.00253429	2.36399
Q9Y295	DRG1	Cytosol;Nuclear bodies;Nucleoplasm;Cytosol;Nucleus;Cytoplasm		1	DRG1-ZC3H15 complex	0.591647	Developmentally-regulated GTP-binding protein 1	0.830626		0.744844	1	0.0665596	0.388561	0.814998		0.893015	1	0.0798002	0.384696	1.8579		0.75866	0.647	0.127719	0.409925	2.04384		2.04421	0.0678	0.182672	0.186995	2.1345	yes	2.26116	0.0386	0.202059	0.210832	2.59695		0.843647	0.981	0.142027	0.169106	0.0893605	0.668381	0.168349	0.357135
O76031	CLPX	Mitochondria;Mitochondria;Cytosol;Nucleoplasm;Cytoplasm;Nucleus		1	ClpX complex, hexameric, ClpXP complex, ALAS1-CLPP-CLPX complex	0.56092	ATP-dependent clpX-like chaperone, mitochondrial	0.830376		0.8962	1	0.25776	0.454883	0.879019		0.919053	1	0.264333	0.24046	2.14253		1.79568	0.135	0.366944	0.132923	1.40531		1.45888	0.874	0.419596	0.0963738	1.25464		1.32955	0.969	0.382398	0.13919	1.92429		1.59254	0.204	0.325432	0.172846	0.287615	0.143638	0.204348	0.649191
P38159	RBMX	Nucleus;Nucleoplasm;		1	C complex spliceosome, CDC5L complex, NARC1 complex, Spliceosome, A complex	0	RNA-binding motif protein, X chromosome	0.830157		0.806403	0.535	8.96844	0.391172	0.678826		0.670482	0.165	7.45679	0.274305	0.902771		1.27471	0.128	13.8258	0.142253	0.671464		0.550191	0.0115	6.11897	0.414725	0.573982		0.471131	0.0016	5.2397	0.420453	1.27489		1.49446	0.0148	16.2093	0.106963	11.1215	0.196602	10.8463	0.4063
Q9UDW1	UQCR10	Mitochondria	TRANSMEM 22..47; /note="Helical"; /evidence="ECO:0000269|PubMed:28844695"	1		0.486926	Cytochrome b-c1 complex subunit 9	0.83011		0.925423	0.933	0.612901	0.265852	0.974305		0.962078	1	0.637177	0.130672	0.988427		1.51682	0.000691	0.647216	0.110875	0.64031		0.637425	0.00544	0.422162	0.187307	0.765132		0.753263	0.0662	0.49888	0.272585	0.998117		1.40669	0.00462	0.600226	0.122642	0.662292	0.205664	0.426693	0.171553
Q15800	MSMO1	endoplasmic reticulum;	TRANSMEM 55..75; /note="Helical"; /evidence="ECO:0000255"; TRANSMEM 100..120; /note="Helical"; /evidence="ECO:0000255"; TRANSMEM 199..219; /note="Helical"; /evidence="ECO:0000255"	1		0	Methylsterol monooxygenase 1	0.829689		0.646697	1	0.0562432	0.043202	0.807347		0.63782	1	0.0554712	0.343225	0.412374		1.59919	0.518	0.105658	0.0847209	0.896229		0.783405	1	0.0681327	0.231575	1.04059		0.850524	1	0.0739701	0.154833	0.490541		1.49659	0.595	0.0988793	0.280351	0.08697	0.245205	0.0660696	0.563763
O15031	PLXNB2	Plasma Membrane	TRANSMEM 1198..1218; /note="Helical"; /evidence="ECO:0000255"	1		0	Plexin-B2	0.828233		1.00119	1	1.39171	0.0866868	0.957549		1.02646	1	1.42684	0.0793645	0.588942		1.55635	0.0151	1.91314	0.0828428	0.820196		0.972717	1	1.35213	0.0185806	0.878553		1.03913	1	1.44444	0.217264	0.590129		1.44317	0.039	1.774	0.0790303	1.39005	0.0976853	1.22924	0.398433
P69905	HBA2	unknown		1	HBA1-HBB complex, HBA1-HBE complex, HBA1-HBG1 complex, HBA1-HBG2 complex, HBA1-HBD complex	1	Hemoglobin subunit alpha	0.828229		0.165646	0.0106	0.0331291	1.41907	0		0	1	0	#DIV/0!	0		0	1	0	#DIV/0!	0		0	1	0	#DIV/0!	0		0	1	0	#DIV/0!	0		0	1	0	#DIV/0!	0	#DIV/0!	0	#DIV/0!
P04844	RPN2	endoplasmic reticulum;	TRANSMEM 541..561; /note="Helical"; /evidence="ECO:0000255"; TRANSMEM 572..592; /note="Helical"; /evidence="ECO:0000255"; TRANSMEM 597..617; /note="Helical"; /evidence="ECO:0000255"	1	Oligosaccharyltransferase complex (Stt3A variant), Oligosaccharyltransferase complex (Stt3B variant), SELK multiprotein complex	0.511681	Dolichyl-diphosphooligosaccharide--protein glycosyltransferase subunit 2	0.827793		0.762458	0.0964	0.854699	0.176034	0.645202		0.65009	0.00345	0.728737	0.109949	1.1076		1.38554	0.00121	2.34096	0.067554	1.35311		1.47206	0.00376	1.65015	0.0367287	1.53696	yes	1.75169	3.65e-05	1.96361	0.094086	1.04533		1.30612	0.00778	2.20677	0.136968	1.12098	0.186099	1.68956	0.22576
P21796	VDAC1	Mitochondria	TRANSMEM 26..35; /note="Beta stranded"; /evidence="ECO:0000269|PubMed:18755977, ECO:0000269|PubMed:18832158"; TRANSMEM 39..47; /note="Beta stranded"; /evidence="ECO:0000269|PubMed:18755977, ECO:0000269|PubMed:18832158"; TRANSMEM 54..64; /note="Beta stranded"; /evidence="ECO:0000269|PubMed:18755977, ECO:0000269|PubMed:18832158"; TRANSMEM 69..76; /note="Beta stranded"; /evidence="ECO:0000269|PubMed:18755977, ECO:0000269|PubMed:18832158"; TRANSMEM 80..89; /note="Beta stranded"; /evidence="ECO:0000269|PubMed:18755977, ECO:0000269|PubMed:18832158"; TRANSMEM 95..104; /note="Beta stranded"; /evidence="ECO:0000269|PubMed:18755977, ECO:0000269|PubMed:18832158"; TRANSMEM 111..120; /note="Beta stranded"; /evidence="ECO:0000269|PubMed:18755977, ECO:0000269|PubMed:18832158"; TRANSMEM 123..130; /note="Beta stranded"; /evidence="ECO:0000269|PubMed:18755977, ECO:0000269|PubMed:18832158"; TRANSMEM 137..145; /note="Beta stranded"; /evidence="ECO:0000269|PubMed:18755977, ECO:0000269|PubMed:18832158"; TRANSMEM 150..158; /note="Beta stranded"; /evidence="ECO:0000269|PubMed:18755977, ECO:0000269|PubMed:18832158"; TRANSMEM 163..175; /note="Beta stranded"; /evidence="ECO:0000269|PubMed:18755977, ECO:0000269|PubMed:18832158"; TRANSMEM 178..185; /note="Beta stranded"; /evidence="ECO:0000269|PubMed:18755977, ECO:0000269|PubMed:18832158"; TRANSMEM 189..198; /note="Beta stranded"; /evidence="ECO:0000269|PubMed:18755977, ECO:0000269|PubMed:18832158"; TRANSMEM 202..211; /note="Beta stranded"; /evidence="ECO:0000269|PubMed:18755977, ECO:0000269|PubMed:18832158"; TRANSMEM 218..227; /note="Beta stranded"; /evidence="ECO:0000269|PubMed:18755977, ECO:0000269|PubMed:18832158"; TRANSMEM 231..238; /note="Beta stranded"; /evidence="ECO:0000269|PubMed:18755977, ECO:0000269|PubMed:18832158"; TRANSMEM 242..251; /note="Beta stranded"; /evidence="ECO:0000269|PubMed:18755977, ECO:0000269|PubMed:18832158"; TRANSMEM 254..263; /note="Beta stranded"; /evidence="ECO:0000269|PubMed:18755977, ECO:0000269|PubMed:18832158"; TRANSMEM 273..282; /note="Beta stranded"; /evidence="ECO:0000269|PubMed:18755977, ECO:0000269|PubMed:18832158"	1	mitochondrial permeability transition pore (PTP) complex (PPIF-SPG7-VDAC1), HK1-VDAC1 complex, ATF2-HK1-VDAC1 complex, APP-Abeta42-VDAC1 complex, CAV1-ESR1-VDAC1 complex	0.366095	Non-selective voltage-gated ion channel VDAC1	0.827774		0.863571	0.51	5.94547	0.110097	0.929464		0.949887	1	6.53974	0.1126	0.897345		1.2068	0.0636	13.8181	0.0877796	0.643777		0.692894	0.00589	4.77041	0.226959	0.735155		0.732616	0.0263	5.04388	0.107613	0.862063		0.916934	0.622	10.4991	0.20089	6.88476	0.0278085	11.4502	0.248703
P08708	RPS17	unknown;Cytosol;endoplasmic reticulum;Nucleoli;endoplasmic reticulum;;Nucleus		1	40S ribosomal subunit, cytoplasmic, Ribosome, cytoplasmic, 40S ribosomal subunit, cytoplasmic, Nop56p-associated pre-rRNA complex	0.424935	Small ribosomal subunit protein eS17	0.827621		0.658147	0.000657	1.64033	0.135907	0.912829		0.77479	0.0474	1.93104	0.111359	0.786538		0.677665	4.12e-05	2.02214	0.04824	1.09383		1.04945	0.911	2.61559	0.109348	0.921575		1.01819	1	2.53768	0.0721372	0.902532		0.759784	0.00275	2.26719	0.078596	2.49234	0.152671	2.98399	0.144126
Q13895	BYSL	Cytosol;Mitotic chromosome;Nucleoli;Nucleoli rim;Nucleoplasm;Nucleus;Nucleus rim		1		0	Bystin	0.827621		0.89068	1	1.12681	0.0553555	1.75454		0.776752	0.62	0.982681	0.123747	2.8271		1.04848	0.935	1.1511	0.0344067	3.18815		2.34369	0.0246	2.96504	0.601989	3.61434		2.03685	0.0665	2.57685	0.656037	2.53242		1.1637	0.562	1.27759	0.168469	1.26512	0.167557	1.09787	0.258021
P36871	PGM1	Cytosol		0		0.601088	Phosphoglucomutase-1	0.827386		0.746637	1	0.0710869	0.508669	0.560014		0.674812	1	0.0642486	0.320256	0.273169		0.133451	0.000639	0.0094476	0.726887	0.917045		1.27967	1	0.121837	0.230086	0.624522		0.681915	1	0.0649248	0.276338	0.774491		0.271949	0.0298	0.0192524	0.801482	0.0952095	0.386484	0.0707944	0.564288
Q9BPX5	ARPC5L	unknown		0		0.364	Actin-related protein 2/3 complex subunit 5-like protein	0.827129		0.784878	1	0.0746092	0.332316	0.88641		0.856934	1	0.0814587	0.288423	1.11547		1.07957	1	0.169241	0.285789	0.53562		0.470402	0.321	0.0447156	0.432214	0.664041		0.60754	0.641	0.0577517	0.280035	0.660059		0.582592	0.00737	0.0913308	0.523157	0.0950583	0.13839	0.156766	0.346749
P24666	ACP1	Nucleoplasm;Cytosol;Cytoplasm		1		0.680489	Low molecular weight phosphotyrosine protein phosphatase	0.826987		1.89164	1	0.0611728	0.147079	0.732056		1.75824	1	0.056859	0.354458	1.26032		0.28739	0.848	0.0139763	1.6112	0.423066		0.674946	0.552	0.0218267	0.928157	0.414944		0.504163	0.666	0.0163039	0.937912	1.01294		0.561227	0.686	0.0272936	1.00962	0.0323385	0.428656	0.048632	1.44776
P11310	ACADM	Mitochondria;		1		0.566473	Medium-chain specific acyl-CoA dehydrogenase, mitochondrial	0.826965		0.911489	1	0.330476	0.371262	0.749464		0.87996	1	0.319044	0.157939	1.98416	yes	2.16191	0.000351	0.363951	0.244985	1.66236		1.63359	0.206	0.592287	0.0530881	1.70589		1.73828	0.144	0.630244	0.110116	4.16491	yes	3.96486	3.94e-08	0.66747	0.0969701	0.362567	0.351178	0.168347	0.654299
Q9NZW5	PALS2	unknown		1	VAM1-VELI1 complex	0.506238	Protein PALS2	0.825909		0.984157	1	0.426911	0.250201	0.934209		0.983677	1	0.426703	0.0701531	2.08284		1.84697	0.178	0.482126	0.127554	1.47539		1.51695	0.749	0.658026	0.124264	1.59469		1.497	0.754	0.649375	0.139127	1.4143		1.29878	0.613	0.33903	0.335995	0.433783	0.320302	0.261037	0.5882
Q9Y6M1	IGF2BP2	Cytosol		0		0.739192	Insulin-like growth factor 2 mRNA-binding protein 2	0.825146		0.671348	1	0.132166	0.250163	0.843094		0.747343	1	0.147127	0.208563	1.3115		0.810377	1	0.398896	0.171007	2.05104		2.0981	0.627	0.413047	0.309006	2.00191		2.09623	0.643	0.412678	0.361333	1.40884		0.880135	1	0.433233	0.240137	0.196867	0.268851	0.492235	0.790577
P67812	SEC11A	endoplasmic reticulum;;Nuclear membrane;Golgi apparatus;Golgi	TRANSMEM 17..36; /note="Helical; Signal-anchor for type II membrane protein"; /evidence="ECO:0000255"	1		0	Signal peptidase complex catalytic subunit SEC11A	0.824672		0.724242	0.0444	0.567266	0.137736	0.700525		0.624435	0.00136	0.489092	0.137718	1.28356		1.12917	0.227	0.538067	0.0768049	0.971007		1.03512	0.982	0.810766	0.104441	1.03705		1.11945	0.467	0.876815	0.0806269	1.32183		1.18134	0.0884	0.562928	0.0930086	0.783255	0.223129	0.476516	0.257343
P43307	SSR1	endoplasmic reticulum;	TRANSMEM 208..228; /note="Helical"; /evidence="ECO:0000255"	1		0.499226	Translocon-associated protein subunit alpha	0.824196		0.847245	0.384	0.825974	0.0760304	0.735091		0.733242	0.0249	0.714834	0.0784335	0.820304		1.14065	0.126	0.925324	0.0684729	0.82351		0.922405	0.809	0.899247	0.0811554	0.849465		0.879426	0.473	0.857347	0.0915619	0.766723		0.938715	0.924	0.761508	0.101625	0.974894	0.151208	0.811224	0.275857
Q04760	GLO1	unknown;Cytosol;Nucleoplasm;Plasma membrane;;Nucleus;Plasma membrane		1		0.657629	Lactoylglutathione lyase	0.823929		1.01491	1	0.231153	0.218405	0.871398		1.03541	1	0.235822	0.190946	0.976738		0.709528	0.236	0.2351	0.297565	0.674645		0.721186	0.179	0.164256	0.541087	0.475898		0.440703	0.00213	0.100374	0.588714	1.27764		0.981778	1	0.325309	0.127797	0.227758	0.229981	0.331347	0.320484
P40227	CCT6A	Cytosol;		0	CCT complex (chaperonin containing TCP1 complex)	0.742853	T-complex protein 1 subunit zeta	0.823826		0.714998	0.654	1.19585	0.15774	0.649586		0.590785	0.132	0.988101	0.138107	0.895052		0.671832	0.0811	1.45849	0.203391	1.99637	yes	2.04417	0.00014	3.41891	0.119787	1.98408	yes	2.18731	3.81e-05	3.65833	0.119353	1.04607		0.786919	0.519	1.70834	0.112205	1.67252	0.511882	2.17092	0.469848
Q13596	SNX1	endosome(vesicle);lysosome(vesicle)		1	Retromer complex (SNX1, SNX2, VPS35, VPS29, VPS26A), SNX complex (SNX1, SNX6), Retromer complex (SNX1, SNX2, VPS35, VPS29, VPS26B), SNX1-SNX2 complex, LEPR (long)-SNX1 complex, INSR-SNX1 complex, EGFR-SNX1 complex, PDGFRB-SNX1 complex, SNX1-TFRC complex, SNX1A-SNX2 complex, LEPR (long)-SNX1A complex, INSR-SNX1A complex, SNX1A-TFRC complex, EGFR-SNX1A complex, PDGFRB-SNX1A complex	0.48792	Sorting nexin-1	0.823708		0.946834	1	0.334405	0.289788	0.591944		0.950916	1	0.335847	0.102611	3.93216		1.4111	0.729	0.172047	0.457704	0.901245		0.941411	1	0.33249	0.241807	0.84178		1.00951	1	0.35654	0.188576	17.6822		1.96775	0.415	0.239917	0.45246	0.353182	0.274954	0.121925	0.540871
P62081	RPS7	Cytosol;Cytosol;endoplasmic reticulum;;endoplasmic reticulum;		1	40S ribosomal subunit, cytoplasmic, Ribosome, cytoplasmic, 40S ribosomal subunit, cytoplasmic, Nop56p-associated pre-rRNA complex	0	Small ribosomal subunit protein eS7	0.823501		0.772222	0.0928	9.2051	0.123291	0.779622		0.772366	0.0851	9.20682	0.0500464	0.862735		0.721995	0.00299	8.64737	0.0972857	0.806906		0.814487	0.158	9.70891	0.0834858	0.680786		0.782438	0.0726	9.32688	0.0992299	0.979661		0.914704	0.6	10.9555	0.106039	11.9203	0.0740316	11.9771	0.189278
Q13573	SNW1	Nucleus;Cytoplasm		0	C complex spliceosome, SNW1 complex, SMRT-SKIP-CBF1 complex, Spliceosome, C complex, SNW1-VDR complex, RARA-SNW1 complex, RXRA-SNW1-VDR complex, NCOA1-SNW1-VDR complex	0	SNW domain-containing protein 1	0.823321		0.902176	0.803	0.821241	0.149465	0.724186		0.831743	0.363	0.757127	0.0995881	0.834762		0.688289	0.00244	0.939403	0.0720493	0.804703		0.901734	0.638	0.820839	0.186842	0.602399		0.793982	0.143	0.722753	0.156323	1.138		0.778397	0.039	1.06239	0.158598	0.910289	0.0484344	1.36484	0.132634
P62753	RPS6	unknown;Cytosol;endoplasmic reticulum;;endoplasmic reticulum;		1	40S ribosomal subunit, cytoplasmic, Ribosome, cytoplasmic, 40S ribosomal subunit, cytoplasmic, Nop56p-associated pre-rRNA complex, IGF2BP1 complex, HDAC6-RPS6 complex	0.509803	Small ribosomal subunit protein eS6	0.823316		0.821617	0.653	2.56835	0.0523785	0.733256		0.789868	0.465	2.46911	0.0733759	0.824317		0.725781	0.0639	1.76442	0.174734	1.064		0.813969	0.506	2.54445	0.0801064	1.05824		0.811559	0.458	2.53691	0.150046	0.951239		0.792774	0.224	1.92728	0.0889686	3.12597	0.0721865	2.43106	0.0982547
P09001	MRPL3	Mitochondria		1	55S ribosome, mitochondrial, 39S ribosomal subunit, mitochondrial	0.674158	Large ribosomal subunit protein uL3m	0.823313		1.14299	1	0.147339	0.226595	0.814952		0.974178	1	0.125578	0.123681	1.03571		1.13969	0.893	0.110374	0.12841	1.16075		1.0766	1	0.138781	0.180677	1.14365		0.999403	1	0.12883	0.189219	0.967534		1.04381	1	0.101088	0.254784	0.128907	0.214594	0.0968456	0.541412
O76003	GLRX3	Cytosol		1	BOLA2-GLRX3 complex	0.668808	Glutaredoxin-3	0.82328		0.65558	0.615	0.0457076	0.574568	0.544934		0.524406	0.667	0.0365621	0.612336	2.04382		0.522433	0.824	0.0160324	0.283707	1.74132	yes	2.14703	0.0319	0.149693	0.184523	1.91322	yes	2.2036	0.027	0.153637	0.13898	1.68913		0.657897	0.172	0.0201896	0.886568	0.069721	1.11248	0.030688	0.346686
Q9NTZ6	RBM12	Nucleus;Nucleoplasm;		0		0.686642	RNA-binding protein 12	0.823186		0.797802	0.223	0.0793968	0.462425	0.511341		0.48219	0.531	0.0479873	0.535273	1.4723		0.780781	1	0.201934	0.274827	2.49396	yes	2.63941	0.00371	0.262672	0.215097	2.92797	yes	3.15835	0.0016	0.314317	0.0561171	1.42254		0.930621	1	0.240688	0.128514	0.0995194	1.0477	0.258631	0.533111
P62330	ARF6	Cytosol;		1		0.504843	ADP-ribosylation factor 6	0.822679		0.896292	1	0.25506	0.206046	0.574008		0.695427	0.911	0.197899	0.161871	1.08838		0.858739	1	0.216263	0.162602	1.01231		1.1936	1	0.339664	0.235558	1.16434		1.35708	0.902	0.386188	0.188995	1.14195		0.662986	0.758	0.166965	0.154432	0.284572	0.181189	0.251838	0.59307
Q13151	HNRNPA0	Nucleoplasm;		0	Spliceosome, E complex	0.50824	Heterogeneous nuclear ribonucleoprotein A0	0.822523		0.863665	0.571	0.859515	0.124995	0.803546		0.790246	0.194	0.786449	0.0872906	0.555132		0.966969	1	0.961343	0.177471	0.986276		1.06799	0.979	1.06286	0.0917748	1.11469		1.23039	0.254	1.22448	0.0834572	0.572416		0.807103	0.0844	0.802408	0.206296	0.995196	0.0276368	0.994182	0.207914
Q14839	CHD4	Nucleoplasm;		1	Mi2/NuRD complex, MeCP1 complex, Mi2/NuRD-BCL6-MTA3 complex, NuRD.1 complex, NRD complex (Nucleosome remodeling and deacetylation complex), Anti-HDAC2 complex, MeCP1 complex, LARC complex (LCR-associated remodeling complex), MTA2 complex, ATR-HDAC2-CHD4 complex, PID complex, Emerin complex 32, CDH4-HDAC2-MTA2-RBBP7-TWIST1 complex, MBD3-NuRD complex, Spliceosome, E complex	0.855577	Chromodomain-helicase-DNA-binding protein 4	0.82229		0.791358	1	0.174597	0.230601	0.378635		0.363252	0.112	0.0801443	0.271226	1.25319		1.43211	0.0607	0.694261	0.0643818	2.357	yes	2.41194	0.000391	0.532148	0.147997	2.63541	yes	2.77847	0.000136	0.613015	0.34138	1.46879		1.37192	0.099	0.665083	0.210004	0.22063	0.746151	0.484782	0.606488
Q7Z3B4	NUP54	nuclear envelope		1	Nuclear pore complex	0.354547	Nucleoporin p54	0.821964		0.785529	0.239	0.527483	0.214316	0.735356		0.632255	0.00769	0.424559	0.145362	1.12147		0.913446	0.858	0.649628	0.0432064	1.23936		1.10097	0.72	0.7393	0.155395	1.37062		1.12735	0.522	0.757013	0.0631907	1.27689		0.867565	0.435	0.616998	0.14808	0.6715	0.216857	0.711184	0.253516
Q08431	MFGE8	unknown;Cytosol;		1	IL15-MFGE8 complex	0	Lactadherin	0.821916		1.04248	1	0.197341	0.314355	2.0512		0.643793	0.181	0.12187	0.223045	3.47346		1.80134	0.00201	0.141771	0.211198	0.207458		0.953391	1	0.180476	0.137964	0.238554		0.814467	0.613	0.154178	0.263855	5.68307		1.13661	0.355	0.0894548	0.241112	0.189299	0.119316	0.0787028	0.468677
Q9BVJ6	UTP14A	Nucleus;Nucleoli;Cytosol;Cytoplasm		0		0	U3 small nucleolar RNA-associated protein 14 homolog A	0.821888		0.831117	0.743	0.477302	0.112372	0.819768		0.797578	0.502	0.458041	0.183706	1.76316		1.37239	0.0366	0.562461	0.143735	0.555397		0.697394	0.153	0.400507	0.150517	0.512251		0.655356	0.0774	0.376364	0.163163	1.41007		1.2615	0.129	0.517014	0.251808	0.57429	0.0916366	0.40984	0.435477
Q8TED1	GPX8	Cytosol;Plasma membrane;Actin filaments;Plasma membrane;Cytoskeleton	TRANSMEM 18..40; /note="Helical"; /evidence="ECO:0000255"	1		0.363471	Probable glutathione peroxidase 8	0.821441		1.09403	1	0.305416	0.268086	0.911456		1.08897	1	0.304003	0.181889	1.03833		1.15625	0.526	0.355412	0.190309	0.697782		1.07366	1	0.299729	0.354635	0.529952		0.860738	0.784	0.240288	0.334491	2.18074		1.06177	0.895	0.326369	0.225342	0.279165	0.29701	0.307383	0.286319
Q92769	HDAC2	Cytosol;Nucleoplasm;		0	Mi2/NuRD complex, MeCP1 complex, SNF2h-cohesin-NuRD complex, SIN3 complex, NuRD.1 complex, SAP complex (Sin3-associated protein complex), mSin3A corepressor complex, NRD complex (Nucleosome remodeling and deacetylation complex), CoREST-HDAC complex, Anti-HDAC2 complex, anti-BHC110 complex, XFIM complex, BHC complex, CtBP complex, CtBP core complex, HDAC2-asscociated core complex, MeCP1 complex, SIN3-SAP25 complex, SIN3-HDAC-SAP30-ARID4 complex, BRMS1-mSin3A corepressor complex, BRG1-SIN3A complex, BRM-SIN3A complex, SIN3-ING1b complex I, SIN3-ING1b complex II, NCOR-SIN3-RPD3 complex, MeCP2-SIN3A-HDAC complex, LARC complex (LCR-associated remodeling complex), BRG1-SIN3A-HDAC containing SWI/SNF remodeling complex I, BRM-SIN3A-HDAC complex, BRAF35-BRCA2 complex, MTA1 complex, MTA2 complex, MTA1-HDAC core complex, ATR-HDAC2 complex, ATR-HDAC2-CHD4 complex, CoREST-HDAC2 complex, ALL-1 supercomplex, SNF2h-HDAC12 complex, BHC110 complex, NCOR2 complex, CDK7-CCNH-ESR1-HDAC2-MNAT1-MTA1 complex, HCF-1 complex, BRCA1-HDAC1-HDAC2 complex, ING2 complex, mSin3A corepressor complex, mSin3A-HDAC1-HDAC2 complex, MAD1-mSin3A-HDAC2 complex, NCOR-SIN3-HDAC-HESX1 complex, AJUBA-GFI1-HDAC2 complex, MiDAC complex, DNTTIP1-ZNF541-HDAC1-HDAC2 complex, TBX20-HDAC2 repressor complex, CDH4-HDAC2-MTA2-RBBP7-TWIST1 complex, HDAC1-HDAC2-MIER1-MIER2 complex, CDYL-complex, SIX3-LSD1-NuRD(MTA3) complex, MBD3-NuRD complex, E2F1-HDAC2-PA2G4-RB1 complex, PRC1.6a complex, PRC1.6b complex, HDAC2-MYCN-SP1 complex, HDAC2-HDAC10v1 complex	0.718729	Histone deacetylase 2	0.821116		0.913494	1	0.2657	0.195508	0.52502		0.596409	0.911	0.173472	0.541894	1.26004		1.32778	0.723	0.565638	0.0805507	2.11765		2.10534	0.267	0.612362	0.43996	2.91921		2.71546	0.098	0.789822	0.195971	1.87793		1.59287	0.483	0.678568	0.227555	0.290861	0.718839	0.426003	0.457679
Q05639	EEF1A2	Nucleus		1		0.532397	Elongation factor 1-alpha 2	0.821082		0.665057	0.602	0.214245	0.265084	0.498481		0.586806	0.0919	0.189037	0.480627	0.773805		0.641678	0.11	0.412974	0.150896	1.93206	yes	1.86711	0.00589	0.601482	0.0866499	1.80422	yes	1.93717	0.0038	0.62405	0.147124	0.370033		0.516486	0.00741	0.332403	0.13846	0.322146	0.585697	0.643585	0.40344
P55809	OXCT1	Mitochondria		0		0.632225	Succinyl-CoA:3-ketoacid coenzyme A transferase 1, mitochondrial	0.820113		0.889676	0.51	0.116211	0.670309	0.575847		0.616069	1	0.080472	0.401925	0.877203		1.40981	0.596	0.355438	0.172049	2.60516		3.09988	0.436	0.404911	0.302659	2.92057		3.33162	0.366	0.435182	0.249901	1.54264		1.16203	0.758	0.292967	0.171525	0.130622	0.370189	0.252117	0.662122
Q15287	RNPS1	Cytosol;Nucleoplasm;		0	Apoptosis- and splicing-associated protein complex (SAP18, RNPS1, Acinus-S), Exon junction complex, Exon junction complex, Postsplicing complex, Splicing-associated factors complex (ALYREF, DEK, RBM8A, RNPS1, SRRM1), Spliceosome, A complex, Apoptosis- and splicing-associated protein complex (SAP18, RNPS1, Acinus-L)	0	RNA-binding protein with serine-rich domain 1	0.819335		1.01975	1	0.625111	0.145018	0.929617		1.09646	0.858	0.672137	0.0853928	0.889513		1.01486	1	1.35379	0.131347	0.655071		0.709093	0.0574	0.434677	0.335481	0.836266		0.935781	0.999	0.573638	0.265255	0.791286		0.98411	1	1.31277	0.224625	0.613004	0.260788	1.33397	0.144916
P00846	MT-ATP6	unknown	TRANSMEM 6..26; /note="Helical"; /evidence="ECO:0000255"; TRANSMEM 68..88; /note="Helical"; /evidence="ECO:0000255"; TRANSMEM 97..117; /note="Helical"; /evidence="ECO:0000255"; TRANSMEM 138..158; /note="Helical"; /evidence="ECO:0000255"; TRANSMEM 164..184; /note="Helical"; /evidence="ECO:0000255"; TRANSMEM 189..209; /note="Helical"; /evidence="ECO:0000255"	1	F1F0-ATPase, mitochondrial	0.492036	ATP synthase F(0) complex subunit a	0.817625		0.892736	0.878	0.138785	0.0775826	0.740552		0.7486	0.15	0.116377	0.116188	1.0695		1.54757	0.00107	0.410906	0.051435	1.12005		0.904249	0.672	0.140575	0.232412	1.19694		0.954692	0.967	0.148416	0.211782	1.03432		1.20925	0.391	0.321075	0.297809	0.15546	0.0638484	0.265516	0.21796
P02452	COL1A1	unknown		0	ITGA11-ITGB1-COL1A1 complex	0	Collagen alpha-1(I) chain	0.817546		1.72067	0.76	1.74029	0.372514	0.695461		0.887141	1	0.897254	0.33035	0.505713		0.805051	0.705	0.424151	0.470527	0.436696		0.79886	0.89	0.807966	0.420324	0.48399		0.459847	0.178	0.465089	0.547365	0.614803		0.71675	0.735	0.377628	0.371093	1.0114	0.0716293	0.526862	0.738868
Q07955	SRSF1	Cytosol;Nucleoplasm;		0	C complex spliceosome, CDC5L complex, 17S U2 snRNP, Spliceosome, A complex, Spliceosome, E complex	0.518576	Serine/arginine-rich splicing factor 1	0.81754		0.913854	1	3.48469	0.274819	1.03076		1.06347	1	4.05522	0.191515	0.666891		1.0067	0.736	3	0.13801	1.27137		1.36759	0.147	5.21487	0.0810717	1.49075		1.63038	0.0162	6.21694	0.0393999	0.932263		1.12173	0.327	3.3428	0.257376	3.81318	0.219339	2.98004	0.446764
P27105	STOM	Cytosol;Plasma membrane;Cytosol;Vesicles;Cytoplasm;Vesicles		1		0	Stomatin	0.817471		0.832389	0.579	0.438014	0.257538	0.825197		0.915074	0.939	0.481524	0.227779	1.01365		0.955996	1	0.423599	0.17636	0.672585		0.525867	0.00201	0.276718	0.201743	0.609544		0.565119	0.00488	0.297373	0.178947	0.459077		1.12145	0.354	0.49691	0.150111	0.526213	0.0786762	0.443097	0.38801
P61513	RPL37A	Cytosol;Cytosol;endoplasmic reticulum;;endoplasmic reticulum;		0	Ribosome, cytoplasmic, 60S ribosomal subunit, cytoplasmic, Nop56p-associated pre-rRNA complex, TRBP containing complex (DICER, RPL7A, EIF6, MOV10 and subunits of the 60S ribosomal particle)	0	Large ribosomal subunit protein eL43	0.816874		1.10453	0.955	1.24242	0.142918	0.914555		1.26512	0.285	1.42305	0.0712774	0.577303		0.769464	0.0635	1.04261	0.216366	0.541435		0.466423	1.27e-05	0.524651	0.295982	0.662271		0.530662	0.000494	0.596909	0.150993	1.69543		1.28667	0.109	1.74341	0.281281	1.12484	0.151044	1.35498	0.175627
P13591	NCAM1	unknown;Plasma membrane;Cytosol;Cytoplasm	TRANSMEM 719..739; /note="Helical"; /evidence="ECO:0000255"	1		0.57593	Neural cell adhesion molecule 1	0.816588		0.84967	0.578	0.605582	0.320453	0.63086		0.67582	0.1	0.481674	0.0778226	0.71482		1.24293	0.125	0.697053	0.103884	0.956898		0.737011	0.178	0.525287	0.172103	0.779752		0.644475	0.0307	0.459334	0.233126	0.908745		1.18418	0.228	0.664105	0.127043	0.712726	0.125461	0.560813	0.278117
Q13263	TRIM28	Nucleus;Nucleoplasm;		0	NCOR1 complex, Emerin complex 32, HDAC10-PAX3-KAP1 complex, ZNF304-corepressor complex, FOXP3-TRIM28-ZFP90 complex, MAGEA3-MAGEC2-TRIM28 complex, MAGEA2-TRIM28 complex, MAGEA3-TRIM28 complex, MAGEA6-TRIM28 complex, MAGEC2-TRIM28 complex, ATRX-SETDB1-TRIM28-ZNF274 complex	0.677616	Transcription intermediary factor 1-beta	0.816399		0.868429	0.821	0.92547	0.188654	0.75656		0.753206	0.327	0.802678	0.0897021	1.31074		1.37307	0.0182	0.750889	0.0799105	1.32695		1.30058	0.316	1.386	0.0825025	1.26774		1.29374	0.312	1.37872	0.0154743	1.39142		1.51718	0.00263	0.829699	0.10436	1.06568	0.110371	0.54687	0.409182
Q9C0H2	TTYH3	unknown	TRANSMEM 43..63; /note="Helical; Name=1"; /evidence="ECO:0000255"; TRANSMEM 87..107; /note="Helical; Name=2"; /evidence="ECO:0000255"; TRANSMEM 212..232; /note="Helical; Name=3"; /evidence="ECO:0000255"; TRANSMEM 237..257; /note="Helical; Name=4"; /evidence="ECO:0000255"; TRANSMEM 387..407; /note="Helical; Name=5"; /evidence="ECO:0000255"	1		0.348503	Protein tweety homolog 3	0.816169		0.725196	0.677	0.0157779	0.63488	0.484761		0.427932	0.117	0.00931042	0.875608	2.18253		2.45654	0.317	0.275814	0.226343	0.336123		0.429429	0.0872	0.009343	0.920722	0.175665		0.144687	0.000855	0.00314793	1.71252	1.2529		1.73565	0.56	0.194874	0.200794	0.0217568	0.467901	0.112277	0.518481
P26368	U2AF2	Nucleus		0	CF IIAm complex (Cleavage factor IIAm complex), 17S U2 snRNP, Nop56p-associated pre-rRNA complex, Spliceosome, A complex, Spliceosome, E complex	0.769687	Splicing factor U2AF 65 kDa subunit	0.81602		0.730791	1	0.21638	0.131506	0.442718		0.396259	0.655	0.117328	0.224023	1.25635		1.07393	0.742	0.404552	0.336117	1.53075		1.70245	0.303	0.504079	0.179383	1.8054		2.05364	0.162	0.60806	0.123207	0.675766		0.756946	1	0.285144	0.246115	0.29609	0.707845	0.376703	0.646821
P27816	MAP4	Cytosol;Cytoskeleton;Plasma membrane		1		0.738645	Microtubule-associated protein 4	0.815509		0.864522	0.852	1.28284	0.643005	0.497042		0.517396	0.133	0.767752	0.329619	0.467939		0.318344	0.00032	0.491028	0.273736	0.639469		0.580373	0.219	0.861202	0.334658	0.628017		0.577619	0.146	0.857115	0.431294	0.485563		0.303953	0.000112	0.46883	0.280807	1.48388	0.413709	1.54244	0.489016
P30536	TSPO	Cytoplasm;Vesicles	TRANSMEM 6..26; /note="Helical; Name=1"; /evidence="ECO:0000250"; TRANSMEM 47..67; /note="Helical; Name=2"; /evidence="ECO:0000250"; TRANSMEM 80..100; /note="Helical; Name=3"; /evidence="ECO:0000250"; TRANSMEM 106..126; /note="Helical; Name=4"; /evidence="ECO:0000250"; TRANSMEM 135..155; /note="Helical; Name=5"; /evidence="ECO:0000250"	1		0.358301	Translocator protein	0.815411		0.936951	1	0.124055	0.674077	0.752391		0.629271	0.199	0.0833171	0.627527	0.652747		1.74637	0.499	0.378556	0.359222	2.92096		1.04079	1	0.137804	0.519912	4.1433		1.34694	1	0.178339	0.247361	3.84076		2.7491	0.14	0.595916	0.299665	0.132403	0.233187	0.216767	0.512636
O43852	CALU	endoplasmic reticulum;		1		0.498544	Calumenin	0.814967		0.861983	0.747	4.41905	0.123985	0.821288		0.83109	0.556	4.26067	0.0778641	1.00346		1.43019	0.0137	4.47619	0.078893	1.10621		1.07589	0.984	5.51568	0.056185	0.99866		0.965211	1	4.94826	0.0755368	1.08865		1.28324	0.0937	4.01627	0.141727	5.12661	0.0768118	3.12978	0.246424
P48509	CD151	unknown	TRANSMEM 19..39; /note="Helical"; /evidence="ECO:0000255"; TRANSMEM 58..78; /note="Helical"; /evidence="ECO:0000255"; TRANSMEM 92..112; /note="Helical"; /evidence="ECO:0000255"; TRANSMEM 222..242; /note="Helical"; /evidence="ECO:0000255"	1	ITGA6-ITGB4-CD151 complex, ITGA7-ITGB1-CD151 complex, ITGA6-ITGB1-CD151 complex, ITGA3-ITGB1-CD151 complex	0.510674	CD151 antigen	0.81495		0.586092	0.0108	0.0571776	0.440517	0.455047		0.357219	5.09e-06	0.0348494	0.288461	1.27327		1.3353	0.0948	0.0487287	0.125033	0.648539		0.479306	0.000884	0.0467599	0.25244	0.936106		0.653984	0.0494	0.063801	0.266665	1.1163		1.54499	0.01	0.056381	0.141957	0.0975575	0.0917322	0.0364927	0.267621
Q86Y82	STX12	Cytosol;Golgi apparatus;Nucleoplasm;Vesicles;;Nucleus;Vesicles	TRANSMEM 249..269; /note="Helical; Anchor for type IV membrane protein"; /evidence="ECO:0000255"	1	SNARE complex (HGS, SNAP25, STX13), SNARE complex (SNAP25, STX13, VAMP2)	0.490558	Syntaxin-12	0.814876		0.629679	1	0.0919335	0.252421	0.762089		0.549661	0.751	0.0802508	0.344552	1.09972		1.3493	0.138	0.157662	0.145426	0.610923		0.630361	0.888	0.092033	0.22424	0.634132		0.671031	0.865	0.097971	0.410638	1.40768		1.25984	0.193	0.147209	0.302492	0.146001	0.440844	0.116848	0.478898
O43761	SYNGR3	Plasma membrane;	TRANSMEM 30..50; /note="Helical"; /evidence="ECO:0000255"; TRANSMEM 70..90; /note="Helical"; /evidence="ECO:0000255"; TRANSMEM 105..125; /note="Helical"; /evidence="ECO:0000255"; TRANSMEM 148..168; /note="Helical"; /evidence="ECO:0000255"	1		0.869297	Synaptogyrin-3	0.814549		1.22499	1	0.0113369	0.286633	0.489345		0.726504	0.708	0.00672358	0.472983	0		0	1	0	#DIV/0!	0		0	1.59e-05	0	#DIV/0!	1.01919		0.0733404	0.00018	0.000678744	2.23607	0		0	1	0	#DIV/0!	0.00925471	0.410088	0	#DIV/0!
Q99798	ACO2	Mitochondria;		0		0.836941	Aconitate hydratase, mitochondrial	0.814201		0.86826	1	0.422322	0.391498	0.562474		0.577595	0.531	0.280942	0.258864	1.00796		1.14046	0.108	0.849605	0.14038	1.77128		1.82028	0.147	0.885384	0.201726	2.25166	yes	2.24518	0.0461	1.09205	0.217904	1.03469		0.998523	0.238	0.743865	0.189004	0.4864	0.497745	0.744966	0.815731
Q13630	GFUS	unknown;Nucleus		0		0.597318	GDP-L-fucose synthase	0.813358		0.846588	1	0.048659	0.322505	0.532167		0.666365	0.456	0.0383004	0.571207	1.07184		0.562062	0.542	0.0628381	0.55044	1.63228		1.76042	0.874	0.101183	0.276182	2.21227		1.84544	0.81	0.10607	0.243365	5.43277	yes	0.550752	0.0323	0.0615737	1.27434	0.0574766	0.316179	0.111799	0.194278
P10515	DLAT	Mitochondria;		0		0.853795	Dihydrolipoyllysine-residue acetyltransferase component of pyruvate dehydrogenase complex, mitochondrial	0.813089		0.789062	1	0.120737	0.421752	0.622023		0.617186	1	0.0944374	0.18704	0.653833		0.738558	0.653	0.180189	0.716828	1.82958		1.65621	0.592	0.253421	0.232246	1.95858		2.06774	0.386	0.316391	0.308035	0.480902		0.501539	0.417	0.122362	0.261575	0.153013	0.514025	0.243973	0.50791
Q9Y388	RBMX2	unknown		1		0.873934	RNA-binding motif protein, X-linked 2	0.813057		0.685669	1	0.00388367	2.23607	3.35623		2.59193	0.133	0.0146808	0.727056	0		0	1	0	#DIV/0!	5.0688		1.01376	1	0.005742	1.43902	2.76826		0.845639	1	0.00478975	1.41429	0		0	1	0	#DIV/0!	0.00566405	1.73205	0	#DIV/0!
P09486	SPARC	unknown;Vesicles;		1		0	SPARC	0.813046		1.07386	1	0.797185	0.0897784	0.561658		0.751394	0.837	0.557801	0.0814579	1.05012		1.22136	0.0816	0.769534	0.140863	0.641028		0.791735	0.86	0.587749	0.120712	0.620917		0.70625	0.627	0.524288	0.112725	0.796918		0.867366	0.621	0.546497	0.301291	0.742355	0.134788	0.630065	0.547474
P11021	HSPA5	endoplasmic reticulum;		1	CEN complex, H2AX complex, without IR exposure, H2AX complex I, IR-induced, H2AX complex II, SNW1 complex, HCF-1 complex, DGCR8 multiprotein complex, HRD1 complex	0.557822	Endoplasmic reticulum chaperone BiP	0.812361		0.807888	0.418	104.717	0.212909	0.734708		0.719043	0.129	93.2013	0.12339	0.761097		0.996155	0.971	82.6067	0.0472165	0.757376		0.703598	0.0518	91.1993	0.278903	0.669094		0.629225	0.00648	81.5593	0.35133	0.856374		0.918828	1	76.1944	0.151766	129.619	0.0570175	82.9256	0.286744
P14927	UQCRB	Mitochondria		1		0.870204	Cytochrome b-c1 complex subunit 7	0.812311		0.853531	1	0.0278185	0.122253	1.02022		1.0062	1	0.0327942	0.183478	2.18792	yes	2.89045	0.0138	0.0208608	0.556798	0.716983		0.765327	1	0.0249438	0.386614	0.283735		0.287246	0.105	0.00936201	0.774872	1.02623		1.12735	0.581	0.00813626	1.04147	0.0325923	0.100006	0.00721714	1.5619
Q5UIP0	RIF1	Cytosol;Nuclear membrane;Plasma membrane		1	MAD2L2-RIF1-SHLD2-TP53BP1 complex	0.546331	Telomere-associated protein RIF1	0.811885		1.13338	0.988	0.0466583	0.710664	0.718825		1.27711	1	0.052575	0.279965	0.309483		1.44716	0.0882	0.0445476	0.238472	2.60895		2.00075	0.836	0.0823654	0.110911	1.70483		2.43876	0.709	0.100397	0.171174	0.940584		1.37836	0.396	0.0424296	0.494615	0.0411673	0.434183	0.0307827	1.19139
Q9Y281	CFL2	Plasma membrane;Cytosol;Nucleoplasm;Cytoplasm;Nucleus		0		0.364842	Cofilin-2	0.81186		1.13792	0.576	0.338517	0.0503117	0.699858		1.04505	1	0.310889	0.0288346	1.56955		0.999334	1	0.419202	0.095259	0.969249		1.12311	0.694	0.334111	0.226132	0.995084		1.15963	0.463	0.344975	0.192282	1.29094		0.837299	0.164	0.351231	0.103739	0.297488	0.134968	0.419481	0.209904
P84077	ARF1	Cytosol;Plasma membrane;Plasma membrane		1	ARF1-ARFIP2-ARL1-PKD2 complex, ADRA2B-ARF1 complex	0.513467	ADP-ribosylation factor 1	0.810975		0.897397	0.863	1.11937	0.106696	0.642877		0.765067	0.157	0.954307	0.0889902	1.35751		0.698367	0.00325	0.899675	0.262958	1.16837		1.30192	0.127	1.62395	0.0986771	1.25451		1.20439	0.329	1.5023	0.0767167	0.903343		0.600171	8.4e-05	0.773174	0.106168	1.24735	0.117002	1.28826	0.220323
P63261	ACTG1	unknown		1	BAF complex, CTGF/Hcs24-actin(beta/gamma) complex, DISC-FEZ1-F-actin complex, ACTG1-HDAC6 complex	0.49451	Actin, cytoplasmic 2	0.810725		0.881628	0.243	0.121129	0.478695	0.206147		0.194483	0.334	0.0267204	1.43531	1.59458		0.852857	1	1.21554	0.139796	2.55838		2.75125	0.00314	0.378	0.530291	3.35776		3.78743	0.000969	0.520363	0.328054	0.932111		0.969674	1	1.38203	0.257413	0.137392	1.00386	1.42525	0.776821
P12956	XRCC6	Nucleus;Nucleoplasm;		1	Ku antigen-NARG1 complex, DNA-PK-Ku complex, Ku antigen complex, PCNA-KU antigen complex, DNA double-strand break end-joining complex, Rap1 complex, TRF2-Ku complex, Vigilin-DNA-PK-Ku antigen complex, TERF2-RAP1 complex, Ku antigen-YY1-alphaMyHC promoter complex, DHX9-ADAR-vigilin-DNA-PK-Ku antigen complex, GammaH2AFX-NDHII-Ku70-DNA complex, WRN-XRCC6-XRCC5 complex, MGC1-DNA-PKcs-Ku complex, TRBP-DNA-PK complex, DNA-PK-Ku-eIF2-NF90-NF45 complex, 53BP1-containing complex, WRN-Ku70-Ku80-PARP1 complex, Ku-ORC complex, P53-BARD1-KU70 complex, DEAF1- complex, DTNBP1(splice variant 1B)-PRKDC-XRCC5-XRCC6 complex, HEXIM1-DNA-PK-paraspeckle components-ribonucleoprotein complex, H2A.Z histone-exchange complex p400/TIP60, PAXX complex, DTNBP1 (splice variant 1A)-PRKDC-XRCC5-XRCC6 complex, MegaTrans complex, MegaTrans complex, AR-XRCC5-XRCC6 complex, LIG3-LIG4-PARP1-PARP3(short)-XRCC5-XRCC6 complex, LIG3-LIG4-PARP1-PARP3(long)-XRCC5-XRCC6 complex, NR3C2-XRCC6 complex	0.836751	X-ray repair cross-complementing protein 6	0.810716		0.753704	1	1.42835	0.286754	0.592552		0.552926	0.314	1.04785	0.190616	1.14548		0.939345	0.577	3.2518	0.079693	1.7195	yes	1.86822	0.0179	3.54048	0.20101	2.05975	yes	2.27818	0.00259	4.3174	0.216425	1.23779		1.19634	0.136	4.14147	0.301453	1.89511	0.555214	3.46177	0.717059
O94826	TOMM70	Mitochondria;Mitochondria;	TRANSMEM 39..59; /note="Helical"; /evidence="ECO:0000255"	1	TOM complex (TOMM5, TOMM6, TOMM7, TOMM20, TOMM22, TOMM40, TOMM70), mitochondrial, PRKN-TOMM70 subcomplex, mitochondrial, BAX-HSP90-IRF3-TOMM70 complex, HSP90-IRF3-MAVS-TBK1-TOMM70 complex, MAVS-TOMM70 complex, HSP90-TOMM70 complex, HSP90-IRF3-TBK1-TOMM70 complex, CHUK-HSP90-IKBKB-TOMM70 complex	0.568293	Mitochondrial import receptor subunit TOM70	0.810504		0.8712	1	0.908697	0.272844	0.788383		0.836396	1	0.872394	0.0763872	1.42648		1.28331	0.512	0.605129	0.165534	1.3676		1.32595	0.984	1.38302	0.149924	1.39225		1.37629	0.907	1.43552	0.044443	1.58013		1.4483	0.337	0.682927	0.105709	1.04304	0.0716223	0.471537	0.592019
Q8IX01	SUGP2	unknown		0		0.919775	SURP and G-patch domain-containing protein 2	0.810214		0.783022	1	0.0156254	0.495178	0.525093		1.05312	1	0.0210152	0.574711	0		0	1	0	#DIV/0!	0		0	2.79e-05	0	#DIV/0!	0		0	2.65e-05	0	#DIV/0!	0		0	1	0	#DIV/0!	0.0199552	0.578708	0	#DIV/0!
P10915	HAPLN1	Vesicles;		0		0	Hyaluronan and proteoglycan link protein 1	0.8094		0.86541	1	0.93274	0.171052	0.83162		0.835991	1	0.901033	0.127364	1.04531		1.01216	0.729	0.226611	0.15428	1.13645		1.08163	1	1.16578	0.0565676	1.3539		0.931069	1	1.00351	0.112354	0.525691		0.952223	0.804	0.213192	0.1342	1.0778	0.046496	0.223889	0.805092
Q6ZRP7	QSOX2	unknown;Golgi apparatus;Nucleoplasm;Nucleus	TRANSMEM 662..682; /note="Helical"; /evidence="ECO:0000255"	1		0.309904	Sulfhydryl oxidase 2	0.808724		0.661824	0.125	0.139962	0.168375	0.50591		0.483867	0.00126	0.102328	0.315828	1.11982		1.01323	1	0.26709	0.342827	1.56191		1.02041	1	0.215795	0.141068	1.47456		1.08893	1	0.230285	0.192201	0.51183		0.652409	0.0158	0.171977	0.364899	0.21148	0.0703244	0.263603	0.343349
Q13308	PTK7	unknown	TRANSMEM 705..725; /note="Helical"; /evidence="ECO:0000255"	1		0.361768	Inactive tyrosine-protein kinase 7	0.808468		0.537089	0.268	0.163624	0.34599	0.889737		0.536596	0.247	0.163473	0.289216	0.817492		1.36603	0.482	0.601068	0.181627	1.11597		1.54779	0.366	0.471531	0.223007	1.50899		1.3189	0.641	0.401803	0.202812	0.851861		1.43933	0.525	0.633321	0.358899	0.304649	0.351711	0.440011	0.136462
P61026	RAB10	endosome(vesicle)		1		0.521822	Ras-related protein Rab-10	0.808151		0.817246	0.459	0.844483	0.125324	0.630319		0.711236	0.0829	0.734939	0.162937	0.608313		1.22362	0.13	0.697091	0.145117	1.24354		0.886481	0.744	0.916025	0.0761921	1.46263		1.03919	1	1.07383	0.0615532	2.0437	yes	2.09078	3.6e-06	1.19111	0.560674	1.03333	0.0912969	0.569698	0.267507
P51149	RAB7A	endosome(vesicle)		1	DCTN1-OSBPL1A-RAB7A-RILP complex, ADRA1B-RAB7A complex, sphingosine 1-phosphate-stimulated	0.442094	Ras-related protein Rab-7a	0.807797		0.863291	0.475	2.74656	0.103083	0.852922		0.819179	0.222	2.60622	0.051571	0.975461		1.14809	0.135	2.57027	0.0645616	0.818488		0.914215	0.727	2.90857	0.0754301	0.732011		0.863146	0.376	2.7461	0.0706724	0.836638		0.945284	0.92	2.11624	0.169148	3.1815	0.050423	2.23873	0.233128
Q92945	KHSRP	Cytosol		1	DCS complex, Spliceosome, E complex	0.641359	Far upstream element-binding protein 2	0.806722		0.80546	0.16	0.579964	0.139152	0.673396		0.689387	0.00651	0.496387	0.0694975	0.91347		0.898825	0.441	0.491785	0.0836046	1.12715		1.10878	0.615	0.798366	0.127264	1.08312		1.09993	0.627	0.791992	0.0718725	1.39397		0.988451	1	0.540822	0.0901903	0.720041	0.120391	0.547141	0.155439
P24534	EEF1B2	unknown;Cytosol;Nucleoli fibrillar centendoplasmic reticulum;;nucleus		0		0.640114	Elongation factor 1-beta	0.806562		0.805666	0.494	0.693993	0.148008	0.665235		0.736968	0.179	0.634818	0.116432	1.29688		0.754943	0.0813	1.08812	0.129078	1.48094		1.50936	0.0179	1.30015	0.148186	1.62471	yes	1.70319	0.00186	1.46711	0.126917	1.31281		0.821459	0.178	1.18399	0.282745	0.861391	0.250511	1.44133	0.266743
P09417	QDPR	unknown;Mitochondria;		0		0.846952	Dihydropteridine reductase	0.806074		0.280266	0.384	0.0113615	1.00881	0.0725989		0.0788233	0.0253	0.00319535	2.23607	0.0681704		0.121341	0.0155	0.0242682	1.03672	1.08249		0.832116	1	0.0337324	0.593942	1.74173		1.13938	0.574	0.0461883	0.372013	0.0368683		0.158022	0.000885	0.0316045	0.720764	0.0405381	0.615382	0	#DIV/0!
P11387	TOP1	Nucleus;Nucleoli fibrillar centendoplasmic reticulum;Nucleoplasm;		0	RC complex, S-phase-specific, RC complex, G2/M-phase-specific, DNA synthesome complex, leukemia cells, TFIIIC containing-TOP1-SUB1 complex, DNA synthesome complex, breast cancer MCF7 cells, TOP1-PSF-P54 complex, Nop56p-associated pre-rRNA complex, TRBP-DNA-PK complex, NARC1 complex	0.720018	DNA topoisomerase 1	0.80604		0.83011	1	0.211314	0.274285	0.717127		0.699265	1	0.178006	0.147721	0.813084		1.37859	0.853	0.133428	0.102484	1.92336		1.94857	0.662	0.49603	0.0719359	2.0875		2.00875	0.634	0.511351	0.0962961	1.12579		1.33877	0.872	0.129573	0.155429	0.254561	0.412901	0.0967855	0.325132
Q9GZM5	YIPF3	Golgi;Golgi apparatus;Nucleoplasm;Nucleus	TRANSMEM 149..169; /note="Helical"; /evidence="ECO:0000255"; TRANSMEM 188..208; /note="Helical"; /evidence="ECO:0000255"; TRANSMEM 215..237; /note="Helical"; /evidence="ECO:0000255"; TRANSMEM 241..263; /note="Helical"; /evidence="ECO:0000255"; TRANSMEM 275..295; /note="Helical"; /evidence="ECO:0000255"	1		0.425101	Protein YIPF3	0.80603		0.953233	1	0.0833834	0.321005	0.673107		0.761224	0.521	0.0665876	0.417044	0.723461		1.73807	0.0102	0.118266	0.227627	2.18965		0.550998	0.0708	0.0481982	0.332707	1.96266		0.61672	0.137	0.0539472	0.37097	0.66516		1.09957	0.692	0.0748191	0.339063	0.0874743	0.269855	0.0680443	0.547568
P82664	MRPS10	Mitochondria;Cytoskeleton		1	28S ribosomal subunit, mitochondrial, 55S ribosome, mitochondrial	0	Small ribosomal subunit protein uS10m	0.805841		1.37112	0.178	0.70828	0.26755	1.34667		1.35825	0.115	0.701627	0.106724	1.54712		1.19677	0.205	0.598614	0.0641116	0.504309		0.709664	0.0756	0.36659	0.20709	0.623302		0.695915	0.0486	0.359488	0.238636	1.11557		0.932345	0.846	0.466352	0.18113	0.516568	0.235243	0.500192	0.208323
P49591	SARS1	unknown		0		0.594675	Serine--tRNA ligase, cytoplasmic	0.805768		0.723871	1	0.0738012	0.537946	0.817594		0.944382	1	0.0962831	0.622202	1.10766		0.508239	0.0961	0.203252	0.209135	2.40224	yes	2.82157	0.000884	0.287669	0.215646	2.60834	yes	2.71678	0.00105	0.276985	0.201617	0.842411		0.482862	0.0659	0.193104	0.202449	0.101954	0.771674	0.399915	0.51595
O43708	GSTZ1	cytosol; mitochondria		0		0.651924	Maleylacetoacetate isomerase	0.805565		0.816423	1	0.0369953	0.182836	0.729457		0.812148	1	0.0368016	0.0922173	1.68193	yes	1.67749	0.0316	0.0808684	0.129087	0.924123		0.475521	0.186	0.0215477	0.857668	0.89527		0.435164	0.148	0.019719	0.992398	2.07157		1.28626	0.0532	0.0620082	0.113816	0.0453139	0.273586	0.0482081	0.880481
Q96GC5	MRPL48	Mitochondria;Mitochondria;		1	55S ribosome, mitochondrial, 39S ribosomal subunit, mitochondrial	0.361354	Large ribosomal subunit protein mL48	0.805354		1.11303	1	0.206402	0.122875	0.89089		1.05472	1	0.195589	0.111215	0.568683		0.995174	1	0.116073	0.303952	1.29522		1.2014	0.652	0.222791	0.091506	0.93931		1.11148	0.902	0.206115	0.0719581	0.667342		1.09335	0.867	0.127524	0.296269	0.185442	0.187967	0.116636	0.254608
Q96DZ1	ERLEC1	endoplasmic reticulum		0	HRD1 complex	0.488206	Endoplasmic reticulum lectin 1	0.804773		0.741984	1	0.281399	0.602726	0.870868		0.768683	1	0.291525	0.191547	0.286077		0.478353	0.109	0.0624972	0.438998	1.55673		1.18449	1	0.449221	0.0650367	1.3434		1.0742	1	0.407394	0.0768453	0.110949		0.187318	0.982	0.0244732	0.860989	0.379253	0.193534	0.130651	1.62694
P48739	PITPNB	unknown;Cytosol;Vesicles;Vesicles		1		0.363942	Phosphatidylinositol transfer protein beta isoform	0.804597		0.766915	0.419	0.537882	0.124925	0.810342		0.861775	0.858	0.604413	0.0950343	1.37961		0.546271	0.000137	0.424602	0.198221	1.1008		1.05156	1	0.737521	0.161737	1.12957		1.0918	0.937	0.76574	0.266705	1.15456		0.52661	4.73e-05	0.40932	0.151444	0.701358	0.240717	0.777274	0.150488
O76021	RSL1D1	Nucleus;Mitotic chromosome;Nucleoli rim;;Nucleus rim		1	Nop56p-associated pre-rRNA complex, MDM2-RSL1D1-TP53 complex	0.501543	Ribosomal L1 domain-containing protein 1	0.803717		0.869171	0.477	2.29394	0.136801	0.662089		0.704451	0.00866	1.85921	0.0850107	0.607269		0.910037	0.552	2.31415	0.0492417	0.983578		1.07775	0.818	2.84443	0.164652	0.807305		1.00527	1	2.65314	0.0664194	0.916292		1.14403	0.157	2.90916	0.0824689	2.63923	0.151305	2.54291	0.18223
Q15427	SF3B4	Nucleus;Nuclear speckles;		0	18S U11/U12 snRNP, CDC5L complex, SF3b complex, 17S U2 snRNP, Spliceosome, pre-B complex, Spliceosome, B complex, Spliceosome, A complex, Spliceosome, E complex	0.49134	Splicing factor 3B subunit 4	0.803181		1.09594	0.947	0.333624	0.107672	0.680177		0.94592	1	0.287956	0.0896772	1.40415		1.04767	0.612	0.479934	0.0666855	0.722111		0.986453	1	0.300295	0.166922	0.653592		0.902128	0.744	0.274625	0.177646	0.912086		0.930298	1	0.426165	0.155533	0.304419	0.137339	0.458095	0.277853
Q13561	DCTN2	Centrosome;Cytosol;Cytoplasm		1		0	Dynactin subunit 2	0.802895		0.848562	0.889	0.886198	0.177055	0.807326		0.896727	1	0.936499	0.150276	1.1078		0.529917	0.000636	0.811226	0.183396	0.70377		0.731126	0.247	0.763553	0.198036	0.635939		0.753348	0.276	0.78676	0.247927	0.814619		0.407019	9.88e-07	0.623087	0.12731	1.04435	0.278534	1.53086	0.323262
Q15019	SEPTIN2	Cytosol;Actin filaments;Cytokinetic bridge;Plasma membrane;Cytoskeleton;Plasma membrane		1		0.507303	Septin-2	0.802841		0.777269	0.17	1.22523	0.114092	0.781659		0.844541	0.456	1.33128	0.0709926	1.39818		0.80238	0.121	1.09271	0.115447	1.20691		1.20329	0.258	1.89678	0.113343	1.15132		1.2802	0.0934	2.01802	0.08583	0.885186		0.746908	0.0188	1.01717	0.168639	1.57633	0.16288	1.36184	0.272665
Q05D32	CTDSPL2	unknown;Nucleoplasm;		0		0.448253	CTD small phosphatase-like protein 2	0.802603		0.789564	0.576	0.0812767	0.268908	0.633498		0.697528	0.281	0.0718026	0.16329	2.38146		1.0096	1	0.0876326	0.412807	1.29916		0.845707	0.745	0.0870559	0.162721	1.24843		0.845392	0.725	0.0870235	0.190087	4.80253		1.37841	0.0562	0.119646	0.132311	0.102939	0.0756629	0.0867996	0.468115
P27694	RPA1	Nucleus;Nucleoplasm;		0	BRAFT complex, BRAFT complex, KIN17-PCNA-RPA70 complex, RC complex, S-phase-specific, RC complex, G2/M-phase-specific, DNA synthesome complex, leukemia cells, DNA synthesome complex, breast cancer MCF7 cells, BLM complex II, FA complex (Fanconi anemia complex), RPA complex, 53BP1-containing complex, ERCC1-RPA1-XPA complex, Repairosome sub-complex, XPA-specific, RPA1-RPA2-RPA3-XPA complex	0.699415	Replication protein A 70 kDa DNA-binding subunit	0.802501		0.77744	1	0.199925	0.475079	0.783863		0.822176	1	0.211429	0.293892	0.514762		0.439956	0.323	0.0824814	0.529089	2.12861		2.02215	0.593	0.520011	0.110018	2.65256		2.28178	0.471	0.586778	0.100261	0.473941		0.352677	0.174	0.0661187	0.463734	0.257158	0.290726	0.187477	0.528999
P56556	NDUFA6	Mitochondria		1	Respiratory chain complex I (holoenzyme), mitochondrial, Respiratory chain complex I (early intermediate NDUFAF1 assembly), mitochondrial, Respiratory chain complex I (intermediate VII/650kD), mitochondrial, Respiratory chain complex I (intermediate), mitochondrial, Respiratory chain complex I (gamma subunit), mitochondrial	0.430337	NADH dehydrogenase [ubiquinone] 1 alpha subcomplex subunit 6	0.801834		1.06022	1	0.669276	0.209947	0.905881		1.11853	0.911	0.706082	0.133472	1.84285		1.60577	0.00443	0.442251	0.0911045	0.962233		0.866723	1	0.547127	0.162549	0.82597		0.789599	0.724	0.498441	0.181411	1.02368		1.37665	0.0361	0.379147	0.187768	0.631259	0.317723	0.275413	0.619232
O60762	DPM1	unknown		1	Dolichol-phosphate mannose (DPM) synthase	0.562967	Dolichol-phosphate mannosyltransferase subunit 1	0.801331		0.938004	1	0.652324	0.147186	0.745516		0.758589	0.495	0.527552	0.112782	0.774824		1.32629	0.0196	0.488864	0.0518243	1.22291		1.16906	0.654	0.813006	0.065174	1.29334		1.21893	0.505	0.847692	0.0651448	0.899122		1.1447	0.139	0.421932	0.128117	0.695438	0.241326	0.368595	0.578959
Q9HB71	CACYBP	Nucleus		0	Ubiquitin E3 ligase (SIAH1, SIP, SKP1A, TBL1X)	0.520769	Calcyclin-binding protein	0.800572		0.767821	0.599	0.978116	0.204306	0.772385		0.785627	0.671	1.0008	0.117718	0.673284		0.362971	6.86e-05	0.463202	0.136557	0.911192		0.926286	1	1.17998	0.127355	0.903599		0.863284	0.898	1.09973	0.107479	0.466551		0.27953	1.26e-07	0.35672	0.242694	1.27389	0.232764	1.27614	0.582461
P18583	SON	Nuclear speckles;		0		0.666336	Protein SON	0.800458		0.857337	1	0.0916649	0.270533	0.482754		0.427885	0.175	0.0457486	0.629166	1.08191		1.47182	0.561	0.0703855	0.120342	1.39416		1.3788	0.78	0.147419	0.247089	1.49528		1.28639	0.838	0.137538	0.17721	0.914651		1.02442	1	0.04899	0.259067	0.106918	0.463097	0.0478221	0.366147
P50402	EMD	nuclear envelope;endoplasmic reticulum	TRANSMEM 223..243; /note="Helical"; /evidence="ECO:0000255"	1	Emerin complex 1, Emerin-actin-NMI-(alphaII)spectrin complex, Emerin-actin-NMI complex, Emerin architectural complex, Emerin regulatory complex, Emerin complex 24, Emerin complex 25, Emerin complex 32, Emerin complex 52	0.569622	Emerin	0.80037		0.877004	0.884	1.03735	0.15699	0.71581		0.820333	0.57	0.970319	0.140646	0.939503		1.15986	0.394	0.649082	0.338781	1.51443		1.44149	0.111	1.70504	0.162112	1.40529		1.29229	0.291	1.52857	0.0455606	1.60862	yes	1.89473	2.79e-05	1.06033	0.227107	1.18284	0.101577	0.559619	0.439338
P07099	EPHX1	endoplasmic reticulum;	TRANSMEM 1..21; /note="Helical; Signal-anchor for type III membrane protein"; /evidence="ECO:0000250|UniProtKB:P07687"	1		0.529395	Epoxide hydrolase 1	0.800353		0.891805	0.966	0.892913	0.0810307	0.795791		0.773222	0.292	0.774183	0.0744474	1.1221		1.48258	0.00117	1.49358	0.0242164	1.3831		1.52074	0.0169	1.52263	0.0820358	1.5765	yes	1.57629	0.00791	1.57825	0.0780124	1.00616		1.34509	0.0127	1.35508	0.152018	1.00124	0.201288	1.00743	0.361114
Q8IYD1	GSPT2	Cytosol;Cytosol;		0	Phosphatidylinositol 4-kinase complex, GSPT2-PDE1C complex	0.502477	Eukaryotic peptide chain release factor GTP-binding subunit ERF3B	0.800279		0.613264	1	0.00821808	1.41433	1.27596		1.44708	0.634	0.0193916	0.695847	3.17757		0.603875	0.977	0.0385678	0.121499	1.58326		1.25034	0.914	0.0167552	0.738047	1.31015		1.08199	1	0.0144992	1.0735	0.935074		0.368326	0.102	0.0235239	0.774878	0.0134006	1.0609	0.0638672	0.303494
Q96CS3	FAF2	Endoplasmic reticulum; peroxisome; mitochondria; lipid droplets	TRANSMEM REPORTED	1	HRD1 complex, AMFR-BAG6-FAF2 complex, AUP1-OS9-SEL1L-UBC6e-UBXD8 complex, ZFAND2B complex	0.642435	FAS-associated factor 2	0.799869		0.92322	1	0.305136	0.351462	0.749972		0.805399	1	0.266194	0.223964	1.5832		1.45678	0.138	0.428869	0.0812325	1.11062		1.22407	1	0.40457	0.199967	0.988464		1.27479	0.989	0.421333	0.0999889	1.54644		1.37695	0.17	0.405369	0.211071	0.330512	0.278009	0.294396	0.765686
Q96C36	PYCR2	Cytosol;Mitochondria;		0		0.557362	Pyrroline-5-carboxylate reductase 2	0.799257		0.888274	0.895	0.0944532	0.333995	0.859742		0.96169	1	0.10226	0.278739	1.26321		1.82926	0.00124	0.303511	0.103462	1.41893		1.02871	1	0.109386	0.260347	1.41247		1.16509	0.888	0.123888	0.232198	1.70048	yes	1.65172	0.00535	0.274053	0.135059	0.106333	0.143606	0.16592	0.436197
P18887	XRCC1	Nucleus		0	Condensin I-PARP-1-XRCC1 complex, DNA ligase IV-XRCC1 complex, DNA ligase III-XRCC1-PNK-DNA-pol III multiprotein complex, DNA repair complex (NEIL2-PNK-Pol(beta)-LigIII(alpha)-XRCC1), DNA repair complex NEIL1-PNK-Pol(beta)-LigIII(alpha)-XRCC1, XRCC1-LIG3-PNK-TDP1 complex, DNA base excision repair complex, XRCC1-DNA ligase III complex	0.749641	DNA repair protein XRCC1	0.797572		0.924352	1	0.117838	0.132813	0.854664		0.756778	1	0.0964755	0.233948	13.6822		2.73644	0.121	0.0611247	0.731772	1.66012		1.46086	1	0.186234	0.170794	1.26686		1.19085	1	0.151812	0.105597	32.5608	yes	4.12589	0.00816	0.0921612	0.502008	0.127482	0.351647	0.0223373	1.69307
P43897	TSFM	Mitochondria;Mitochondria;Nucleoplasm;Nucleus		0		0.575688	Elongation factor Ts, mitochondrial	0.797327		0.906877	1	0.224473	0.22981	0.680036		0.797049	1	0.197288	0.0810479	1.96058		1.89098	0.118	0.177824	0.106053	1.10803		1.18173	1	0.292506	0.0861299	0.971203		1.23022	1	0.304507	0.227463	1.60051		1.37772	0.244	0.129558	0.196562	0.247523	0.119517	0.0940379	0.693568
P12814	ACTN1	Focal adhesion sites;Cytoplasm;Plasma membrane		1	ACTN1-PARVB complex, Polycystin-1 multiprotein complex, ACTN1-ADORA2B complex, ACTN1-HDAC7 complex	0.822215	Alpha-actinin-1	0.797089		0.920141	0.395	1.37455	0.319832	0.255745		0.28665	0.375	0.42821	0.431475	0.809634		0.722024	1	1.48025	0.440709	1.78693	yes	2.02033	0.00505	3.01806	0.266629	2.20191	yes	2.34815	0.00176	3.50778	0.268427	0.971205		0.741625	1	1.52043	0.561012	1.49385	0.88701	2.05013	0.946589
P63000	RAC1	Cytosol;Cytosol;Nucleoplasm;Nucleoli;Nucleus		1	APC-IQGAP1-Rac1 complex, ELMO1-DOCK1-RAC1 complex, RAC1-RHOA-VANGL2 complex, NCKAP1-WASF3-RAC1 complex, NOX1-NOXA1-NOXO1-RAC1 complex, NADPH oxidase	0.501463	Ras-related C3 botulinum toxin substrate 1	0.796979		0.767025	0.133	0.577009	0.108965	0.703661		0.667571	0.00423	0.502193	0.260466	1.3921		1.2099	0.0821	1.04582	0.0485049	1.03825		1.03062	1	0.775301	0.128481	1.05699		1.12359	0.602	0.845242	0.0947557	1.80005	yes	1.30229	0.0158	1.12568	0.099245	0.752269	0.118562	0.864387	0.194523
Q9UNL2	SSR3	endoplasmic reticulum;	TRANSMEM 28..48; /note="Helical"; /evidence="ECO:0000255"; TRANSMEM 55..76; /note="Helical"; /evidence="ECO:0000255"; TRANSMEM 136..157; /note="Helical"; /evidence="ECO:0000255"; TRANSMEM 164..184; /note="Helical"; /evidence="ECO:0000255"	1		0.425554	Translocon-associated protein subunit gamma	0.796185		0.680487	0.336	0.0888113	0.308146	1.47843		1.07664	0.98	0.140514	0.269755	1.70578		1.32036	0.103	0.480011	0.0981072	0.525359		0.57578	0.0678	0.0751459	0.162206	0.595506		0.660161	0.247	0.0861586	0.0944509	1.24483		0.85144	0.475	0.309537	0.33127	0.130511	0.466677	0.363545	0.325791
Q9P1Y6	PHRF1	unknown		1		0.810786	PHD and RING finger domain-containing protein 1	0.796115		1.99222	0.906	0.00297643	0.834853	0.416428		0.501205	0.947	0.000748816	1.45922	0		0	0.702	0	#DIV/0!	0.253832		0.769711	1	0.00114997	1.08501	0.176393		0.396397	0.802	0.000592229	1.44872	0		0	0.676	0	#DIV/0!	0.00149403	1.00008	0.00593968	3
Q969Z0	TBRG4	Mitochondria;Mitochondria;		0		0.485126	FAST kinase domain-containing protein 4	0.795984		0.845723	1	0.484335	0.181655	0.642847		0.630139	0.498	0.360873	0.252773	1.99402		4.1873	0.000327	2.61868	1.1884	1.50016		1.33138	0.593	0.762465	0.185816	1.28938		1.28942	0.654	0.738434	0.194904	1.10633		1.76632	0.131	1.10463	0.913891	0.572688	0.382227	0.625386	0.677419
Q9Y5S9	RBM8A	Cytosol;Nuclear speckles;		0	Exon junction complex (EIF4A3, MLN51, MAGOH, Y14), Exon junction complex (EIF4A3, MLN51, UPF3B, MAGOH, Y14), Exon junction complex (EIF4A3, MLN51, UPF3B, MAGOH, Y14, PYM), Y14-Magoh complex, Exon junction complex, Exon junction complex, Postsplicing complex, C complex spliceosome, IPO13-RBM8A-MAGOH complex, Splicing-associated factors complex (ALYREF, DEK, RBM8A, RNPS1, SRRM1), SMG1-UPF2-Y14-MAGOH-UPF3B-EIF4A3 complex, ALYREF-NXF1-RBM8A-UPF3A complex, ALYREF-NXF1-RBM8A-UPF3B complex, Spliceosome, C complex	0.426033	RNA-binding protein 8A	0.795626		0.827588	0.404	1.56321	0.158661	0.771339		0.778065	0.169	1.46967	0.0597068	0.676001		0.768102	0.0283	0.8317	0.0842509	1.31174		1.3948	0.00617	2.6346	0.0365275	1.50293		1.41877	0.00373	2.67987	0.0541953	0.576018		0.856763	0.252	0.927702	0.142705	1.88887	0.274532	1.0828	0.275469
P33992	MCM5	Cytosol;Nucleoplasm;		1	MCM complex, CDYL-CAF1-MCM complex	0.883309	DNA replication licensing factor MCM5	0.79519		0.736988	1	0.179623	0.288273	0.31014		0.292676	0.874	0.0713326	0.437103	0.746525		0.563466	0.0444	0.169267	0.448616	2.05331		2.0565	0.522	0.501221	0.17219	2.28247		2.55783	0.391	0.623408	0.177987	0.709943		0.64372	0.0257	0.193375	0.344848	0.243726	0.8119	0.300403	1.12983
Q969S3	ZNF622	Cytosol;Cytosol;Golgi apparatus;Nucleoli;Nucleoplasm;Golgi;Nucleus		0		0.681928	Cytoplasmic 60S subunit biogenesis factor ZNF622	0.794076		0.748586	0.719	0.0268799	0.547129	0.485585		0.443562	0.373	0.0159272	0.561551	0		0	0.4	0	#DIV/0!	0.697289		1.09667	1	0.0393789	0.210848	0.853282		1.23379	1	0.0443023	0.15618	0		0	0.376	0	#DIV/0!	0.0359076	0.484371	0.00292303	2.01069
Q99805	TM9SF2	unknown	TRANSMEM 301..321; /note="Helical"; /evidence="ECO:0000255"; TRANSMEM 375..395; /note="Helical"; /evidence="ECO:0000255"; TRANSMEM 399..419; /note="Helical"; /evidence="ECO:0000255"; TRANSMEM 438..458; /note="Helical"; /evidence="ECO:0000255"; TRANSMEM 467..487; /note="Helical"; /evidence="ECO:0000255"; TRANSMEM 523..543; /note="Helical"; /evidence="ECO:0000255"; TRANSMEM 555..575; /note="Helical"; /evidence="ECO:0000255"; TRANSMEM 592..612; /note="Helical"; /evidence="ECO:0000255"; TRANSMEM 632..652; /note="Helical"; /evidence="ECO:0000255"	1		0.566039	Transmembrane 9 superfamily member 2	0.793021		0.865271	1	0.138635	0.304458	0.795271		0.728336	1	0.116695	0.118357	0.415159		1.64026	0.499	0.297974	0.15165	2.06413		1.46594	0.913	0.234875	0.281962	3.90394		2.1704	0.514	0.347744	0.0511036	1.7829		2.03075	0.345	0.368912	0.428859	0.160221	0.466557	0.181663	0.467154
Q969M3	YIPF5	Endoplasmic reticulum; Golgi	TRANSMEM 125..145; /note="Helical"; /evidence="ECO:0000255"; TRANSMEM 147..167; /note="Helical"; /evidence="ECO:0000255"; TRANSMEM 174..194; /note="Helical"; /evidence="ECO:0000255"; TRANSMEM 197..217; /note="Helical"; /evidence="ECO:0000255"; TRANSMEM 237..257; /note="Helical"; /evidence="ECO:0000255"	1		0.721452	Protein YIPF5	0.792419		0.786592	1	0.0781839	0.116732	0.880259		0.698316	1	0.0694096	0.0663373	1.94321		1.79614	0.636	0.049355	0.533883	1.42731		1.46369	1	0.145484	0.141017	1.74859		1.64464	0.932	0.16347	0.0661116	2.3757		2.08827	0.518	0.0573824	0.531197	0.0993958	0.327922	0.0274784	0.818246
Q12797	ASPH	endoplasmic reticulum;	TRANSMEM 54..74; /note="Helical; Signal-anchor for type II membrane protein"; /evidence="ECO:0000255"	1		0.699984	Aspartyl/asparaginyl beta-hydroxylase	0.792202		0.996599	1	0.0938322	0.306814	0.723021		0.802622	1	0.0755688	0.318845	0.757845		1.49469	0.194	0.0280517	0.453071	1.33872		1.37587	1	0.129541	0.146276	1.66944		1.60044	0.882	0.150686	0.138139	1.69907		1.64057	0.591	0.0307896	0.482898	0.0941524	0.298407	0.0187676	0.671843
P07339	CTSD	unknown		1		0.511801	Cathepsin D	0.791855		0.780975	0.277	1.05927	0.0947609	0.574317		0.562347	0.000549	0.762734	0.249679	0.73869		1.10254	0.451	1.25792	0.119107	1.04826		0.925429	0.819	1.2552	0.220096	0.992916		0.77506	0.166	1.05125	0.122595	0.797198		1.04855	0.734	1.19632	0.11723	1.35634	0.129895	1.14093	0.248136
P04181	OAT	Mitochondria;Nucleus		0		0.732926	Ornithine aminotransferase, mitochondrial	0.791291		0.784685	0.826	0.515521	0.158713	0.810786		0.862978	1	0.566958	0.0997399	1.1275		1.328	0.0325	0.904893	0.246657	1.40324		1.44591	0.262	0.94993	0.188182	1.43347		1.62948	0.0987	1.07053	0.145162	0.861877		1.03984	0.278	0.708543	0.177733	0.656979	0.295596	0.681397	0.634351
Q8IYB3	SRRM1	Nucleus;Nuclear speckles;		0	Exon junction complex, Exon junction complex, C complex spliceosome, CDC5L complex, Exon junction complex (mRNA splicing-dependent), SRm160/300 complex, SRm160-SRm300 complex, Splicing-associated factors complex (ALYREF, DEK, RBM8A, RNPS1, SRRM1), Spliceosome, A complex	0.487788	Serine/arginine repetitive matrix protein 1	0.79125		0.81604	1	0.692148	0.0554873	0.686201		0.710559	0.316	0.602682	0.125013	1.02956		1.09635	0.681	0.980079	0.0818222	0.972663		1.03544	0.686	0.878236	0.220397	1.08525		1.175	0.145	0.996612	0.0994523	1.06464		1.15741	0.543	1.03466	0.275615	0.84818	0.461646	0.893944	0.0794871
Q92841	DDX17	unknown		1	Large Drosha complex, DGCR8 multiprotein complex, Spliceosome, A complex, Spliceosome, E complex	0.763591	Probable ATP-dependent RNA helicase DDX17	0.790332		0.711719	1	0.0960025	0.453338	0.332427		0.277866	0.796	0.0374809	0.351574	0.796929		0.877418	1	0.17167	0.408943	3.91004		3.68609	0.181	0.49721	0.217447	4.08737		4.18183	0.138	0.564079	0.222054	0.869738		0.928342	0.933	0.181633	0.410467	0.134888	0.814944	0.195653	0.992085
Q9NR12	PDLIM7	Cytosol;Actin filaments;Focal adhesion sites;;Focal adhesion sites		0		0.659919	PDZ and LIM domain protein 7	0.789799		1.02719	1	0.371258	0.141877	0.824483		1.04159	1	0.376463	0.114293	1.13327		0.463618	0.263	0.155389	0.245556	1.24349		1.26394	0.933	0.456828	0.109953	1.08953		1.06358	1	0.384412	0.137807	1.80695		0.564342	0.32	0.189148	0.497005	0.361431	0.166305	0.335165	0.823563
O95302	FKBP9	Golgi apparatus;Mitochondria;Vesicles;Mitochondria;Vesicles		0		0.352849	Peptidyl-prolyl cis-trans isomerase FKBP9	0.789401		0.857421	0.751	0.435445	0.303889	0.727304		0.687849	0.199	0.349327	0.279256	1.22328		1.33115	0.159	0.624106	0.207933	0.870356		0.872584	0.766	0.443146	0.268988	1.01133		0.910838	0.946	0.462573	0.209324	0.793551		1.08276	0.967	0.507652	0.317986	0.507854	0.0811516	0.468848	0.393032
P62258	YWHAE	Cytosol;Cytosol;		1	HSF1-YWHAE complex, Kinase maturation complex 1, Emerin complex 25, Emerin complex 52, BRAF-MAP2K1-MAP2K2-YWHAE complex, MAP2K1-RAF1-YWHAE complex, BRAF-KSR1-MAP2K1-RAF1-YWHAE complex, DDX58-TRIM25-YWHAE complex, HDAC7-CTNNB1-YWHAE-YWHAH-YWHAZ complex, ADRB1-YWHAE complex, KCNH2-YWHAE complex, ABL1-YWHAE complex	0.492247	14-3-3 protein epsilon	0.789303		0.806521	0.354	4.8761	0.0244971	0.780155		0.862325	0.622	5.21349	0.0624812	1.06137		0.686871	0.00206	4.6258	0.102066	1.1256		1.21181	0.217	7.32644	0.0407649	1.19717		1.11423	0.608	6.73648	0.10425	1.44759		0.807381	0.0925	5.43739	0.131773	6.04585	0.190473	6.7346	0.174582
P32119	PRDX2	Cytosol;Cytosol;		0		0.623256	Peroxiredoxin-2	0.788818		0.845037	0.933	0.154654	0.23531	0.746713		0.811489	0.648	0.148514	0.306933	1.59866		0.797457	0.372	0.299379	0.29449	0.615603		0.68625	0.262	0.125594	0.282694	0.699777		0.720069	0.281	0.131783	0.362592	1.6618		0.790104	0.38	0.296619	0.216433	0.183015	0.235813	0.375417	0.198664
O95571	ETHE1	Cytosol;Mitochondria;		0		0.430561	Persulfide dioxygenase ETHE1, mitochondrial	0.788804		0.824745	0.525	0.136876	0.359585	0.922612		0.853606	0.913	0.141665	0.0584927	0.778034		1.14564	0.828	0.219635	0.302631	1.15003		1.07533	1	0.178463	0.228666	1.29363		1.1681	0.686	0.193859	0.176521	1.37831		0.994895	1	0.190735	0.358552	0.165961	0.239679	0.191714	0.0913981
Q9BYN8	MRPS26	Mitochondria;Mitochondria;		1	28S ribosomal subunit, mitochondrial, 55S ribosome, mitochondrial	0	Small ribosomal subunit protein mS26	0.788702		0.853269	0.693	1.00878	0.129362	0.955577		0.837757	0.576	0.990438	0.127766	0.422132		1.49181	0.0042	0.804103	0.189794	1.23131		0.860204	0.605	1.01698	0.156053	1.12861		0.82133	0.439	0.971017	0.0886383	2.30334		1.51001	0.00199	0.813915	0.124362	1.18225	0.0318382	0.539011	0.384333
P52907	CAPZA1	unknown		0	RICH1/AMOT polarity complex, Flag-Rich1 precipitated, CAPZalpha-CAPZbeta complex, WASH-CAPZalpa/beta complex, PI4K2A-WASH complex	0.51709	F-actin-capping protein subunit alpha-1	0.788259		0.817317	0.231	1.73952	0.10718	0.855664		0.854887	0.398	1.81947	0.0768038	0.801795		0.851866	0.243	1.35108	0.0564037	1.26491		1.36251	0.011	2.89987	0.0789705	1.38559		1.44498	0.00231	3.07539	0.0695294	0.837417		0.849584	0.181	1.34746	0.13378	2.12832	0.176254	1.58602	0.255072
O00767	SCD	endoplasmic reticulum;	TRANSMEM 73..93; /note="Helical"; /evidence="ECO:0000269|PubMed:26098317"; TRANSMEM 98..118; /note="Helical"; /evidence="ECO:0000269|PubMed:26098317"; TRANSMEM 218..237; /note="Helical"; /evidence="ECO:0000269|PubMed:26098317"; TRANSMEM 242..263; /note="Helical"; /evidence="ECO:0000269|PubMed:26098317"	1		0.489321	Stearoyl-CoA desaturase	0.787754		0.738329	0.621	0.211798	0.0775586	0.720381		0.661027	0.265	0.189624	0.0983835	0.882751		1.64229	0.00125	0.333367	0.113188	1.03251		1.00184	1	0.28739	0.171977	1.165		1.20667	0.411	0.346148	0.136774	0.85888		1.3792	0.024	0.279962	0.186992	0.286862	0.381484	0.202989	0.444469
Q9H8Y8	GORASP2	Golgi;Golgi apparatus;		1		0.513993	Golgi reassembly-stacking protein 2	0.787133		0.819783	0.783	0.164181	0.148939	0.635192		0.835086	0.783	0.167246	0.193975	1.04152		1.00047	0.977	0.189805	0.0688921	1.19531		0.939785	1	0.188214	0.2042	1.04652		0.950544	1	0.190369	0.121936	1.07686		0.879322	0.752	0.166821	0.0564384	0.200274	0.352354	0.189716	0.315172
P33316	DUT	Nucleoplasm;		0		0.565912	Deoxyuridine 5'-triphosphate nucleotidohydrolase, mitochondrial	0.787089		0.888963	0.9	0.219356	0.192532	0.969273		1.01903	1	0.251451	0.0688765	0.724557		0.46297	2.11e-06	0.204946	0.146066	0.804609		0.908087	0.937	0.224074	0.123726	0.795339		0.894888	0.878	0.220818	0.0663702	0.870816		0.529744	4.08e-05	0.234505	0.086049	0.246754	0.192047	0.442677	0.210217
P43007	SLC1A4	Plasma membrane; vesicles;	TRANSMEM 42..62; /note="Helical"; /evidence="ECO:0000255"; TRANSMEM 88..108; /note="Helical"; /evidence="ECO:0000255"; TRANSMEM 119..139; /note="Helical"; /evidence="ECO:0000255"; TRANSMEM 217..237; /note="Helical"; /evidence="ECO:0000255"; TRANSMEM 257..277; /note="Helical"; /evidence="ECO:0000255"; TRANSMEM 298..318; /note="Helical"; /evidence="ECO:0000255"; TRANSMEM 328..348; /note="Helical"; /evidence="ECO:0000255"; TRANSMEM 373..393; /note="Helical"; /evidence="ECO:0000255"; TRANSMEM 418..438; /note="Helical"; /evidence="ECO:0000255"	1		0	Neutral amino acid transporter A	0.78629		0.67842	0.0324	0.295971	0.229235	0.800234		0.528017	0.000312	0.230355	0.157334	0.622572		1.10121	0.509	0.316177	0.15888	0.838757		0.705921	0.0368	0.307969	0.2585	0.893147		0.971902	1	0.424007	0.222852	0.949549		1.26499	0.0659	0.363202	0.157185	0.436265	0.0304375	0.287118	0.290772
Q93008	USP9X	Cytosol;Cytosol;		1	ITCH-USP9X complex	0.808064	Ubiquitin carboxyl-terminal hydrolase 9X	0.786034		0.799778	1	0.0087068	1.09422	0.180181		0.187439	0.835	0.00204055	1.41429	1.50176		1.44395	0.476	0.0243932	0.7292	1.00285		0.867605	0.984	0.00944519	1.41431	2.31391		2.07326	0.821	0.0225706	0.834493	1.106		0.954936	0.58	0.0161321	0.730369	0.0108865	1.00188	0.0168934	1.28108
Q15629	TRAM1	endoplasmic reticulum;	TRANSMEM 30..50; /note="Helical"; /evidence="ECO:0000255"; TRANSMEM 77..97; /note="Helical"; /evidence="ECO:0000255"; TRANSMEM 122..142; /note="Helical"; /evidence="ECO:0000255"; TRANSMEM 160..180; /note="Helical"; /evidence="ECO:0000255"; TRANSMEM 193..213; /note="Helical"; /evidence="ECO:0000255"; TRANSMEM 218..238; /note="Helical"; /evidence="ECO:0000255"; TRANSMEM 252..272; /note="Helical"; /evidence="ECO:0000255"; TRANSMEM 298..318; /note="Helical"; /evidence="ECO:0000255"	1	AR-TRAM1 complex	0	Translocating chain-associated membrane protein 1	0.785728		0.797779	0.216	0.861488	0.176707	0.873512		0.676072	0.0139	0.730063	0.0995979	1.51094		1.46182	0.00107	1.15609	0.128562	0.729995		0.780267	0.118	0.842578	0.111763	0.83485		0.804223	0.184	0.868447	0.102056	1.0141		1.12156	0.392	0.886992	0.174697	1.07986	0.0588343	0.790855	0.215763
P30533	LRPAP1	endoplasmic reticulum;		1		0	Alpha-2-macroglobulin receptor-associated protein	0.785637		0.928695	0.909	0.703727	0.271889	0.795326		1.03825	1	0.786745	0.123948	0.800279		1.09244	0.575	0.597751	0.145239	1.21437		0.852879	0.513	0.646276	0.117283	1.11538		0.820541	0.345	0.621772	0.110629	1.10577		0.977843	1	0.535047	0.24895	0.757759	0.0936638	0.547171	0.237131
Q8TF68	ZNF384	Nucleus;Nucleoplasm;		0		0.800968	Zinc finger protein 384	0.78547		1.17323	1	0.106035	0.137236	1.34256		1.11554	1	0.100821	0.220966	0.451276		0.0902552	3.95e-05	0.018051	0.732265	1.02969		0.642694	0.946	0.0580855	0.271613	0.918861		0.523187	0.748	0.0472848	0.383144	0.555355		0.111071	3.77e-07	0.0222142	0.63843	0.0903782	0.219791	0	#DIV/0!
Q6NUK1	SLC25A24	Mitochondria;Mitochondria;	TRANSMEM 198..215; /note="Helical; Name=1"; /evidence="ECO:0000255"; TRANSMEM 253..272; /note="Helical; Name=2"; /evidence="ECO:0000255"; TRANSMEM 296..309; /note="Helical; Name=3"; /evidence="ECO:0000255"; TRANSMEM 346..365; /note="Helical; Name=4"; /evidence="ECO:0000255"; TRANSMEM 389..406; /note="Helical; Name=5"; /evidence="ECO:0000255"; TRANSMEM 446..465; /note="Helical; Name=6"; /evidence="ECO:0000255"	1		0.426386	Mitochondrial adenyl nucleotide antiporter SLC25A24	0.785333		0.743658	0.423	0.735962	0.209405	0.787888		0.71721	0.331	0.709787	0.133914	1.79422		2.18295	3.06e-06	0.763971	0.125819	1.39306		1.20685	0.621	1.19436	0.0598541	1.53729		1.19917	0.628	1.18676	0.0452864	4.36415		2.04064	5.07e-06	0.714168	0.0796342	0.989651	0.193084	0.349973	0.554921
P51571	SSR4	endoplasmic reticulum;	TRANSMEM 145..165; /note="Helical"; /evidence="ECO:0000255"	1		0.52015	Translocon-associated protein subunit delta	0.784912		0.744016	0.0168	0.908741	0.100559	0.670605		0.623074	5.65e-05	0.761022	0.040732	1.13319		1.34329	0.000454	1.61726	0.0388107	0.89826		1.01514	1	1.2399	0.139571	1.03397		1.15881	0.206	1.41537	0.0613448	0.905475		1.17151	0.0607	1.41045	0.109766	1.2214	0.156691	1.20395	0.182726
P32969	RPL9	unknown;Cytosol;endoplasmic reticulum;Nucleoli;endoplasmic reticulum;;Nucleus		1	Ribosome, cytoplasmic, 60S ribosomal subunit, cytoplasmic, Nop56p-associated pre-rRNA complex	0.601264	Large ribosomal subunit protein uL6	0.784037		0.782127	0.61	0.639568	0.190254	0.619645		0.673549	0.133	0.550781	0.329179	0.620179		0.522585	0.00715	0.637799	0.216218	2.08445	yes	2.00426	0.00536	1.63894	0.166692	1.7205	yes	1.8149	0.0137	1.48409	0.113255	0.636692		0.632156	0.0765	0.771528	0.271953	0.81773	0.230275	1.22047	0.518235
Q9UJY1	HSPB8	Cytosol;Nucleoplasm;Nucleus		0	BAG3-HSC70-HSPB8-CHIP complex	0.598696	Heat shock protein beta-8	0.78396		0.689149	1	0.0283392	1.05225	1.53789		1.76489	0.0971	0.0725757	0.346011	0		0	0.00127	0	#DIV/0!	0		0	0.0559	0	#DIV/0!	0		0	0.0514	0	#DIV/0!	0		0	0.000967	0	#DIV/0!	0.041122	1.00295	0.0202308	0.756692
Q86X83	COMMD2	unknown		0	CCC-Wash (WASH1, FAM21C) complex, CCC complex	0	COMM domain-containing protein 2	0.783919		1.18312	0.485	0.0222223	0.0884273	0.578251		0.991272	0.481	0.0186189	1.07907	1.47631		0.637637	0.789	0.0585474	0.257117	0.620882		1.1557	0.402	0.0217074	0.166639	0.553504		1.09733	0.473	0.020611	0.3422	0.661866		0.582961	0.656	0.0535271	0.321314	0.0187828	0.578307	0.0918193	0.272165
Q9H5Q4	TFB2M	Mitochondria;Mitochondria;		0		0.362111	Dimethyladenosine transferase 2, mitochondrial	0.783697		1.06892	1	0.234574	0.134738	0.624678		0.850287	1	0.186594	0.220376	2.40328		2.38705	0.37	0.189138	0.791002	1.1701		0.795275	1	0.174522	0.139741	1.43833		0.933003	1	0.204746	0.134715	2.39904		2.34341	0.405	0.18568	0.871183	0.219449	0.263228	0.0792353	0.475185
Q9UM00	TMCO1	Cytosol;endoplasmic reticulum;	TRANSMEM 56..83; /note="Helical"; /evidence="ECO:0000250|UniProtKB:A0A8I3PI99"; TRANSMEM 138..157; /note="Helical"; /evidence="ECO:0000250|UniProtKB:A0A8I3PI99"; TRANSMEM 192..213; /note="Helical"; /evidence="ECO:0000250|UniProtKB:A0A8I3PI99"	1	RAB5IF-TMCO1 complex	0.425465	Calcium load-activated calcium channel	0.783687		0.796366	0.178	0.356069	0.0559699	0.678284		0.694591	0.0106	0.310564	0.0506222	1.20195		1.28726	0.0146	0.446259	0.0370151	0.699614		0.919877	0.802	0.411293	0.0554882	0.70323		0.991368	1	0.443258	0.0648351	0.878347		1.25805	0.0261	0.436133	0.0696063	0.447117	0.0981013	0.346673	0.149316
Q15819	UBE2V2	unknown;Nucleoplasm;		0	Ubiquitin ligase (UBE2N, UBE2V2), OTUB1-UBC13-MMS2 complex	0.681151	Ubiquitin-conjugating enzyme E2 variant 2	0.783431		1.57362	1	0.00782251	1.41621	1.46144		4.10978	0.12	0.0204299	0.50994	0		0	0.0135	0	#DIV/0!	0		0	0.685	0	#DIV/0!	0		0	0.68	0	#DIV/0!	0		0	0.0121	0	#DIV/0!	0.00497104	1.73205	0.0237104	0.848446
O43684	BUB3	Nucleoplasm;		0	Mitotic checkpoint complex, BUB1-BUB3 complex, Spliceosome, A complex	0.867723	Mitotic checkpoint protein BUB3	0.783009		0.75346	1	0.0631561	0.327894	0.426599		0.431881	0.622	0.0362009	0.60581	1.06077		0.715718	1	0.102455	0.341231	3.45629		2.94921	0.113	0.247207	0.278186	3.59496		3.19541	0.0814	0.267844	0.177791	1.50559		1.26503	0.686	0.181089	0.700534	0.0838214	0.66609	0.14315	0.817271
Q08J23	NSUN2	Cytosol		0		0.847326	RNA cytosine C(5)-methyltransferase NSUN2	0.782889		0.78639	1	0.147289	0.21983	0.324574		0.347564	0.802	0.0650981	0.379157	1.45638		1.0143	0.0428	0.102768	0.461497	1.90082		1.5764	0.937	0.295258	0.139319	1.75367		1.75467	0.856	0.328646	0.103113	2.22947	yes	1.8431	0.00724	0.186741	0.365646	0.187298	0.548109	0.101319	1.02152
Q8WVY7	UBLCP1	Nucleus;Nucleoli;Nucleoli rim;Nucleoplasm;;Nucleus rim		0		0.425118	Ubiquitin-like domain-containing CTD phosphatase 1	0.782772		0.601307	0.904	0.0449545	0.359978	0.747296		0.76443	1	0.0571499	0.229667	1.67531		0.335062	0.214	0.0209039	0.422383	0.896575		1.30799	1	0.0977872	0.168006	0.727244		0.987858	1	0.0738536	0.344382	1.78757		0.357514	0.279	0.0223046	0.192883	0.0747614	0.294329	0.0623882	0.641883
O43159	RRP8	Nucleus;Cytosol;Nucleoli;Nucleoplasm;		1	NMNAT1-RRP8-SIRT1 complex	0.831331	Ribosomal RNA-processing protein 8	0.782313		0.648477	0.153	0.0252021	1.09111	0.618788		0.308168	0.0775	0.0119765	1.00365	4.24919		2.1027	1	0.00290155	2.23607	0.911092		1.34772	1	0.0523772	0.298838	1.20413		1.90033	0.889	0.0738536	0.260722	3.41924		1.85265	1	0.00255649	2.23607	0.0388636	0.527083	0.00137991	3
Q96GC9	VMP1	endoplasmic reticulum;;Nucleus	TRANSMEM 44..64; /note="Helical"; /evidence="ECO:0000255"; TRANSMEM 78..98; /note="Helical"; /evidence="ECO:0000255"; TRANSMEM 110..130; /note="Helical"; /evidence="ECO:0000255"; TRANSMEM 251..271; /note="Helical"; /evidence="ECO:0000255"; TRANSMEM 274..294; /note="Helical"; /evidence="ECO:0000255"; TRANSMEM 306..326; /note="Helical"; /evidence="ECO:0000255"; TRANSMEM 364..384; /note="Helical"; /evidence="ECO:0000255"	1		0.491135	Vacuole membrane protein 1	0.782132		0.744519	1	0.255262	0.168719	0.533654		0.581415	0.908	0.199341	0.0528353	1.70519		1.48426	1	0.216461	0.702852	1.17158		1.02851	1	0.352631	0.140336	1.17952		1.02177	1	0.350318	0.190174	2.23155		2.67028	0.186	0.389429	0.172342	0.342855	0.24675	0.145838	0.343376
Q9NZJ7	MTCH1	Mitochondria	TRANSMEM 94..104; /note="Helical; Name=1"; /evidence="ECO:0000255"; TRANSMEM 156..176; /note="Helical; Name=2"; /evidence="ECO:0000255"; TRANSMEM 210..229; /note="Helical; Name=3"; /evidence="ECO:0000255"; TRANSMEM 255..279; /note="Helical; Name=4"; /evidence="ECO:0000255"; TRANSMEM 323..342; /note="Helical; Name=5"; /evidence="ECO:0000255"; TRANSMEM 372..389; /note="Helical; Name=6"; /evidence="ECO:0000255"	1		0.726088	Mitochondrial carrier homolog 1	0.78204		0.761142	1	0.0309934	0.737812	0.901922		0.860289	0.972	0.0350306	0.871008	1.88071	yes	3.2025	0.0126	0.140232	0.225175	2.64461	yes	2.39504	0.0494	0.097525	0.373076	3.42759	yes	3.03911	0.0272	0.123751	0.218074	3.06612	yes	4.02122	0.00619	0.176082	0.193138	0.0407196	1.24389	0.0437883	1.09764
Q9Y3D3	MRPS16	Mitochondria;Cytosol;Mitochondria;		1	28S ribosomal subunit, mitochondrial, 55S ribosome, mitochondrial	0.428302	Small ribosomal subunit protein bS16m	0.781604		0.680625	1	0.0960883	0.114125	0.789434		0.627858	1	0.0886388	0.0969969	1.37127		1.07746	1	0.179795	0.345202	0.561919		1.11251	0.273	0.15706	1.54281	0.240382		0.390941	0.634	0.0551917	0.204383	5.57256		2.07188	0.744	0.345733	0.833012	0.141177	0.638119	0.16687	0.363729
P13693	TPT1	Cytosol;Cytosol;		0		0.642664	Translationally-controlled tumor protein	0.781478		0.691893	0.178	0.17243	0.321039	0.748867		0.76945	0.538	0.191758	0.0698247	1.11637		0.655143	0.0373	0.37078	0.143923	1.52827		1.26554	0.341	0.315391	0.20745	1.3616		1.04687	0.978	0.260897	0.144279	0.977134		0.654503	0.0231	0.370418	0.312455	0.249215	0.292386	0.565953	0.366932
Q14344	GNA13	unknown		1	G alpha-13-Hax-1-cortactin-Rac complex	0.64011	Guanine nucleotide-binding protein subunit alpha-13	0.781355		0.706998	0.621	0.10242	0.762731	0.520581		0.502735	0.512	0.0728291	0.220955	0.922908		1.25787	0.631	0.0713679	0.141779	1.76816		1.37309	0.937	0.198913	0.190259	1.97397		1.71647	0.641	0.248658	0.174159	1.57903		1.59109	0.333	0.0902736	0.271359	0.144866	0.119553	0.056737	0.515517
P01889	HLA-B	unknown	TRANSMEM 310..333; /note="Helical"; /evidence="ECO:0000255"	1		0.492552	HLA class I histocompatibility antigen, B alpha chain	0.781199		0.851906	1	0.234371	0.151284	0.718443		0.817329	1	0.224858	0.123518	0.345609		0.438296	0.0102	0.0266052	1.7221	1.13554		1.06453	1	0.292866	0.138698	1.03149		1.00684	1	0.276994	0.127781	0.417596		0.679287	0.102	0.0412337	1.0104	0.275113	0.127293	0.0607015	0.963799
Q92820	GGH	unknown		0		0.52753	Gamma-glutamyl hydrolase	0.77963		0.800836	0.642	0.513764	0.111225	0.703867		0.724517	0.248	0.464802	0.242413	0.78652		0.906702	1	0.574589	0.143172	0.77225		0.833448	0.614	0.534685	0.208722	0.693431		0.688652	0.145	0.441794	0.143816	0.530372		0.709136	0.194	0.449389	0.250535	0.641534	0.16214	0.633713	0.507097
Q9NZ01	TECR	endoplasmic reticulum;	TRANSMEM 87..107; /note="Helical"; /evidence="ECO:0000255"; TRANSMEM 194..214; /note="Helical"; /evidence="ECO:0000255"; TRANSMEM 255..275; /note="Helical"; /evidence="ECO:0000255"	1		0.47882	Very-long-chain enoyl-CoA reductase	0.779111		0.927586	1	0.931701	0.197083	0.80569		0.774124	0.747	0.777558	0.25646	1.20362		1.7566	0.00228	0.772349	0.128558	1.46896		1.11869	1	1.12365	0.105398	1.81786		1.17405	0.916	1.17925	0.0446044	1.63315		1.49017	0.038	0.655202	0.381348	1.00444	0.151585	0.439683	0.663236
Q99439	CNN2	Cytoskeleton;Nucleus		1		0.4259	Calponin-2	0.778868		0.840644	0.807	0.966596	0.12177	0.728746		0.845413	0.765	0.97208	0.158331	1.01227		0.765266	0.208	1.42247	0.139172	0.882862		0.789552	0.422	0.907849	0.202873	0.676042		0.673817	0.0956	0.774774	0.24452	1.37159		1.14022	0.616	2.11943	0.123284	1.14983	0.120682	1.8588	0.146336
P19367	HK1	Cytosol;Mitochondria;		1	HK1-VDAC1 complex, ATF2-HK1-VDAC1 complex	0.814757	Hexokinase-1	0.778857		0.838914	1	0.49187	0.304324	0.265624		0.284106	0.188	0.166577	0.417126	1.03534		1.2638	0.341	0.608604	0.245868	2.0553		1.97135	0.308	1.15584	0.179923	2.87364		2.61965	0.13	1.53595	0.206155	1.2559		1.30653	0.344	0.629181	0.404403	0.586318	0.61234	0.481567	0.891836
Q9Y2X3	NOP58	Nucleus		1	Nop56p-associated pre-rRNA complex	0.731701	Nucleolar protein 58	0.778581		0.863286	1	0.298754	0.219167	0.554678		0.536193	0.669	0.185558	0.171606	1.02496		0.975627	0.593	0.282177	0.171571	1.85221		1.96332	0.391	0.679438	0.166906	1.85102		1.96751	0.387	0.680887	0.192023	1.39162		1.14025	0.372	0.329791	0.246988	0.346066	0.3906	0.289227	0.739916
Q05682	CALD1	Actin filaments;Plasma membrane;;Plasma membrane		1		0.824537	Caldesmon	0.777883		0.88551	1	0.640432	0.234848	0.707724		0.736853	1	0.532918	0.159392	1.04321		1.69748	0.291	0.212239	0.145414	0.792557		0.812282	1	0.58747	0.252992	0.892038		0.838614	1	0.606515	0.0842954	1.87353		2.18477	0.124	0.273166	0.326588	0.723235	0.0991852	0.125032	0.560035
P11177	PDHB	Mitochondria;Mitochondria;Nucleoplasm;Nucleus		0		0.806421	Pyruvate dehydrogenase E1 component subunit beta, mitochondrial	0.777636		0.729361	1	0.296565	0.40106	0.59105		0.559598	0.869	0.227538	0.230948	1.32352		1.52962	0.274	0.596699	0.0468921	1.56492		1.54304	0.653	0.627415	0.121653	1.90629		1.92183	0.424	0.781436	0.184273	1.37		1.44694	0.32	0.564445	0.168275	0.40661	0.50877	0.390095	0.642428
Q16666	IFI16	unknown;Nucleoli;Nucleoplasm;Cytosol;Nucleus;Cytoplasm		1	IFI16 inflammasome, IFI16-H2B-BRCA1 complex, IFI16-BRCA1 complex	0.600837	Gamma-interferon-inducible protein 16	0.777519		0.915093	1	0.155075	0.154987	0.56194		0.588539	0.952	0.0997359	0.349148	1.16856		0.925798	0.691	0.0239778	0.236226	0.944273		1.16757	1	0.197861	0.115084	1.366		1.46958	0.87	0.249041	0.151449	0.896619		0.685708	1	0.0177595	0.388384	0.169464	0.445172	0.0258996	0.609605
Q9BQG0	MYBBP1A	Cytosol;Nucleoli;Vesicles;Vesicles		1	Nop56p-associated pre-rRNA complex, B-WICH complex, B-WICH complex	0.654898	Myb-binding protein 1A	0.777197		0.659417	1	0.31448	0.16413	0.517257		0.433601	0.595	0.206787	0.17533	1.08888		1.35487	0.0877	0.240663	0.237736	1.63575		1.84951	0.55	0.882042	0.0982818	1.41204		1.9133	0.503	0.912463	0.0896405	1.01852		1.09621	0.164	0.194717	0.103111	0.476907	0.451954	0.177628	0.8694
Q9NQC3	RTN4	endoplasmic reticulum	TRANSMEM 1019..1039; /note="Helical"; /evidence="ECO:0000255"; TRANSMEM 1134..1154; /note="Helical"; /evidence="ECO:0000255"	1	Nogo-potassium channel complex	0.566676	Reticulon-4	0.77711		0.81151	0.39	2.2225	0.744337	0.48633		0.509211	0.0519	1.39459	0.393828	1.13591		1.13265	0.6	2.83161	0.111421	0.534316		0.48282	0.0204	1.32231	0.464503	0.442669		0.420078	0.00573	1.15048	0.420994	0.895972		0.910956	1	2.27737	0.214782	2.73873	0.365033	2.49997	0.319559
Q6UX15	LAYN	Cytosol;	TRANSMEM 236..256; /note="Helical"; /evidence="ECO:0000255"	1		0.677484	Layilin	0.776503		1.7196	0.903	0.0109313	0.821869	0.305952		0.725232	0.948	0.00461021	1.47365	0		0	0.0108	0	#DIV/0!	0		0	0.144	0	#DIV/0!	0		0	0.139	0	#DIV/0!	0		0	0.00946	0	#DIV/0!	0.00635687	1.01307	0.0135901	1.26417
Q16629	SRSF7	Cytosol;Nucleoplasm;		0	12S U11 snRNP, Spliceosome, A complex, Spliceosome, E complex	0.734248	Serine/arginine-rich splicing factor 7	0.774992		0.664035	0.948	0.36586	0.343552	0.921443		0.794642	1	0.437819	0.269085	0.667568		0.933002	1	0.445958	0.11986	0.911577		1.13038	1	0.6228	0.152542	1.06204		1.49704	0.749	0.824815	0.0651232	0.920428		0.943709	1	0.451076	0.263207	0.550964	0.334057	0.477982	0.545185
Q13637	RAB32	Cytosol;Cytosol;		1		0.530663	Ras-related protein Rab-32	0.774945		0.850399	0.918	0.846464	0.176086	0.766509		0.741786	0.424	0.738353	0.0250652	1.00465		1.55307	0.0121	0.826162	0.340375	0.904153		0.984289	1	0.979734	0.0763238	1.06526		1.11597	0.751	1.11081	0.0955995	1.55103	yes	1.61829	0.00148	0.860861	0.143984	0.995372	0.312697	0.531956	0.477718
Q96LR5	UBE2E2	unknown		0		0.562473	Ubiquitin-conjugating enzyme E2 E2	0.774798		0.714049	1	0.0794794	0.38637	0.458696		0.609775	1	0.0678728	0.146135	3.70315		0.740631	0.986	0.0575129	0.273711	0.767843		0.659374	1	0.0733936	0.195193	0.930168		0.80254	1	0.0893292	0.662507	4.93156		0.986313	1	0.0765911	0.318989	0.111308	0.614539	0.077654	0.320298
P30086	PEBP1	Cytosol;Plasma membrane		0		0	Phosphatidylethanolamine-binding protein 1	0.774743		1.17817	0.957	0.723985	0.175387	0.880102		1.17192	0.907	0.720143	0.131379	1.02745		0.585503	0.0898	0.559746	0.189287	0.766202		0.910295	1	0.559378	0.0665442	0.651557		0.740151	0.366	0.454823	0.0716222	1.20803		0.513974	0.0198	0.491364	0.137642	0.614501	0.0647339	0.95601	0.512043
P68400	CSNK2A1	unknown		1	FACT complex, UV-activated, Casein kinase II-HMG1 complex, Casein kinase II (beta-dimer, alpha, alpha'), Casein kinase II (beta-dimer, alpha-dimer), PRC1.3a complex, PRC1.3b complex, PRC1.5a complex, PRC1.5c	0.468741	Casein kinase II subunit alpha	0.774168		0.750324	0.694	0.914588	0.147314	0.796303		0.780058	0.802	0.950832	0.0907934	0.828708		0.905325	0.793	0.530221	0.219642	1.18942		1.24982	0.474	1.52343	0.0958367	1.1571		1.32977	0.31	1.62089	0.0743612	1.20585		1.08144	0.227	0.633368	0.212834	1.21892	0.340255	0.585669	0.735137
P49720	PSMB3	Cytosol		0	26S proteasome, PA28-20S proteasome, PA700-20S-PA28 complex, PA28gamma-20S proteasome, 20S proteasome	0.492015	Proteasome subunit beta type-3	0.774104		0.784432	0.434	0.308801	0.115976	0.645156		0.681593	0.0531	0.268317	0.247568	1.35391		0.923642	0.895	0.579626	0.117588	1.24074		1.18709	0.383	0.467313	0.137999	1.37724		1.33571	0.0839	0.525818	0.0851327	0.994291		0.888177	0.545	0.55737	0.198412	0.393662	0.263945	0.627544	0.232983
Q6P2Q9	PRPF8	Nucleus;Nucleoplasm;		1	18S U11/U12 snRNP, Toposome, C complex spliceosome, Exon junction complex (mRNA splicing-dependent), SNW1 complex, Spliceosome, C complex, Spliceosome, pre-B complex, Spliceosome, B complex, Spliceosome, A complex, Spliceosome, E complex	0.8641	Pre-mRNA-processing-splicing factor 8	0.773971		0.868713	1	0.0562432	0.283085	0.718161		0.701208	1	0.0453984	0.253521	0.764566		0.88179	0.0873	0.0792036	0.70701	0.531915		0.556103	0.345	0.0360039	1.22498	0.727054		0.774519	0.223	0.0501448	1.07573	0.356611		0.389577	0.302	0.0349924	0.590116	0.0647431	0.672885	0.0898215	1.14446
Q03252	LMNB2	Nuclear envelope;endoplasmic reticulum		1		0.441714	Lamin-B2	0.77389		0.808154	0.358	3.02777	0.173185	0.78754		0.805078	0.331	3.01624	0.113108	0.713918		1.05803	0.663	3.50226	0.0725116	2.00454		1.90038	3.35e-05	7.11982	0.157238	1.90521		1.88991	2.99e-05	7.0806	0.0988157	1.12548		1.52687	0.000202	5.05421	0.146585	3.74652	0.226654	3.31017	0.238312
Q32P28	P3H1	endoplasmic reticulum;;Vesicles;Nucleoli;Nucleus		1		0.484815	Prolyl 3-hydroxylase 1	0.773299		1.01405	1	0.628463	0.102126	0.986131		1.06661	1	0.661034	0.168319	0.991902		1.50261	0.00234	1.75077	0.0819385	0.741078		1.07185	1	0.664283	0.145912	0.790548		1.08234	0.927	0.670788	0.121695	1.25897		1.51572	0.00156	1.76605	0.109754	0.619755	0.112327	1.16516	0.247561
Q92979	EMG1	Nucleoli rim;Mitotic chromosome;Nucleoplasm;Mitotic chromosome;Nucleus		0		0.546853	Ribosomal RNA small subunit methyltransferase NEP1	0.772556		0.799729	0.861	0.273998	0.197927	0.752561		0.671534	0.433	0.230076	0.17917	0.828777		0.832898	1	0.188617	0.30359	1.18863		1.16101	0.998	0.397778	0.159363	1.0045		1.11354	1	0.381512	0.161614	0.9081		0.872706	1	0.197632	0.539876	0.342613	0.0505442	0.226458	0.66728
P06733	ENO1	Plasma membrane		1		0.503254	Alpha-enolase	0.771738		0.747279	0.184	14.6687	0.107027	0.760884		0.831476	0.505	16.3214	0.0664761	0.901653		0.595243	0.000351	17.109	0.0833197	0.702671		0.806323	0.276	15.8277	0.18332	0.644124		0.658407	0.00933	12.9242	0.282463	0.742398		0.567627	5.37e-05	16.3152	0.122631	19.6295	0.1037	28.7428	0.210177
Q6NZI2	CAVIN1	Plasma membrane;Vesicles;Vesicles		1	CAV1-CAVIN1 complex	0.491503	Caveolae-associated protein 1	0.771433		0.765927	0.493	1.45954	0.160339	1.21507		1.16237	0.904	2.21501	0.431882	1.30505		1.01757	1	0.999828	0.130178	0.75295		0.708186	0.186	1.34951	0.118253	0.708698		0.669612	0.0946	1.27601	0.0890643	1.10434		1.10186	0.586	1.08265	0.140473	1.90559	0.388748	0.982563	0.248576
Q9Y6A9	SPCS1	Golgi apparatus;Vesicles;;Vesicles	TRANSMEM 94..114; /note="Helical"; /evidence="ECO:0000255"; TRANSMEM 116..136; /note="Helical"; /evidence="ECO:0000255"	1		0.512746	Signal peptidase complex subunit 1	0.771255		1.07235	1	0.486047	0.172716	1.09075		1.24817	0.651	0.565736	0.105368	1.47132		1.46713	0.0283	0.717252	0.0803576	0.535047		0.531896	0.0735	0.241084	0.249806	0.34747		0.390422	0.000701	0.17696	0.531253	1.64587	yes	1.44946	0.0305	0.708614	0.100463	0.453254	0.329158	0.48888	0.507331
Q9BY50	SEC11C	unknown;Nuclear membrane;Golgi apparatus;Golgi	TRANSMEM 29..48; /note="Helical; Signal-anchor for type II membrane protein"; /evidence="ECO:0000255"	1		0	Signal peptidase complex catalytic subunit SEC11C	0.771061		0.94575	1	0.260231	0.15877	0.650711		0.896687	1	0.246731	0.107993	1.15641		1.06613	0.776	0.150871	0.141103	0.673121		0.809254	1	0.222673	0.191347	0.72511		0.766018	1	0.210776	0.153348	0.621801		0.949039	1	0.134301	0.334675	0.275158	0.158135	0.141513	0.791943
P46782	RPS5	unknown;endoplasmic reticulum;		1	40S ribosomal subunit, cytoplasmic, Ribosome, cytoplasmic, 40S ribosomal subunit, cytoplasmic	0.363713	Small ribosomal subunit protein uS7	0.770727		0.781995	0.764	1.92424	0.545523	0.984529		1.1709	0.917	2.8812	0.45448	1.34162		0.863038	0.804	3.43244	0.229792	0.919142		0.852076	0.806	2.09668	0.526646	0.756099		0.569524	0.155	1.40142	0.189014	1.40355		1.07804	0.799	4.28753	0.17276	2.46068	0.541003	3.97716	0.336981
Q9UJU6	DBNL	Cytosol;Plasma membrane;Vesicles;;Vesicles		1		0.428011	Drebrin-like protein	0.770607		1.44298	0.954	0.19877	0.131279	0.976697		1.57662	0.778	0.217178	0.0890644	3.59349		0.699714	0.684	0.120463	0.202773	0.96766		0.651838	0.768	0.0897903	0.189261	0.78372		0.459446	0.178	0.0632884	0.720589	1.11597		0.375324	0.039	0.0646157	0.464366	0.137749	0.181339	0.17216	0.23785
P49450	CENPA	Nucleus;Centromere		0	CEN complex, CENP-A nucleosomal complex, CENPA-histone H4-HJURP complex	1	Histone H3-like centromeric protein A	0.770586		0.154117	0.00832	0.0308235	0.871167	0.19865		0.03973	0.832	0.007946	2.23607	1.55659	yes	0.311318	0.000303	0.0622636	0.717153	0.022237		0.00444741	0.968	0.000889481	2.23607	0.022995		0.00459899	0.946	0.000919798	2.23607	2.07671	yes	0.415343	3.83e-06	0.0830685	0.508091	0	#DIV/0!	0	#DIV/0!
O14773	TPP1	lysosome(vesicle)		1		0.423805	Tripeptidyl-peptidase 1	0.770173		0.852575	0.618	0.47085	0.148058	0.609437		0.752244	0.111	0.415441	0.25894	1.32244		1.9985	7.02e-07	0.840001	0.190686	0.868208		0.985514	1	0.544269	0.115814	0.758254		0.768059	0.165	0.424175	0.116427	1.12634		1.96165	3.17e-07	0.824514	0.1257	0.552269	0.122586	0.420316	0.332599
O43707	ACTN4	Actin filaments;Cytosol;Cytoplasm		1	P2X7 receptor signalling complex, Ternary complex (ACTN4, CAMK2A, LRRC7), CART complex, ACTN4-NHERF2-SLC9A3 complex, SLC9A3R1-ACTN4 complex, ACTN4-PPARG complex, ACTN4-RARA complex, ACTN4-VDR complex, ACTN4-ESR1 complex, ACTN4-HDAC7 complex, ACTN4-HDAC4 complex, ACTN4-HDAC5 complex	0.808704	Alpha-actinin-4	0.769428		0.788425	0.776	0.559367	0.352467	0.186584		0.189448	0.388	0.134408	0.550053	0.772217		0.731954	1	0.738823	0.454803	1.6276		1.96828	0.0694	1.39644	0.216165	2.1705	yes	2.41191	0.0344	1.71118	0.206653	0.851024		0.63634	1	0.642312	0.420399	0.709473	0.909498	1.00938	0.934143
Q9BYD2	MRPL9	Mitochondria;Mitochondria;		1	55S ribosome, mitochondrial, 39S ribosomal subunit, mitochondrial	0.495396	Large ribosomal subunit protein bL9m	0.769127		0.755968	1	0.145462	0.234496	0.661411		0.739081	1	0.142212	0.253581	1.10434		0.921195	1	0.105399	0.352363	0.888614		1.1166	1	0.214855	0.136787	0.91237		1.19519	1	0.229976	0.142904	1.1157		0.947203	1	0.108375	0.559399	0.192418	0.316861	0.114416	0.729743
O00299	CLIC1	Cytosol;	TRANSMEM 26..46; /note="Helical; Note=After insertion into the membrane"; /evidence="ECO:0000255"	1		0.526468	Chloride intracellular channel protein 1	0.769113		0.757082	0.319	1.19046	0.0629676	0.679091		0.695904	0.1	1.09426	0.0386091	1.1409		0.677902	0.00636	1.00658	0.0875088	1.25509		1.22747	0.185	1.93011	0.0412039	1.29862		1.08974	0.634	1.71355	0.0563954	1.57256		0.957515	0.967	1.42176	0.216836	1.57243	0.305609	1.48485	0.217585
Q5BJF2	TMEM97	endoplasmic reticulum;	TRANSMEM 10..30; /note="Helical; Name=1"; /evidence="ECO:0000255"; TRANSMEM 69..89; /note="Helical; Name=2"; /evidence="ECO:0000255"; TRANSMEM 100..120; /note="Helical; Name=3"; /evidence="ECO:0000255"; TRANSMEM 141..161; /note="Helical; Name=4"; /evidence="ECO:0000255"	1		0	Sigma intracellular receptor 2	0.768999		0.647114	0.00561	0.175649	0.104615	0.502412		0.443343	1e-07	0.120339	0.226857	1.77235		1.2434	0.0561	0.349143	0.100782	1.15209		0.799243	0.162	0.216942	0.115651	0.840543		0.824873	0.268	0.223899	0.0701436	1.26938		0.893179	0.3	0.250801	0.258083	0.271435	0.122271	0.280796	0.164774
Q9BRT6	LLPH	Nucleus;Nucleoli;Mitotic chromosome;Mitotic chromosome		0		0	Protein LLP homolog	0.768795		0.914913	1	0.796104	0.184582	0.847703		0.954311	1	0.830387	0.0189674	0.995106		0.919898	1	0.865045	0.0525981	1.16057		1.04287	1	0.907446	0.0736824	0.915873		0.986718	1	0.858585	0.0566074	0.975022		0.926638	1	0.871383	0.188272	0.870142	0.0457169	0.940371	0.139899
Q6NUQ4	TMEM214	endoplasmic reticulum;;Cytosol;endoplasmic reticulum;Golgi apparatus;;Golgi	TRANSMEM 480..500; /note="Helical"; /evidence="ECO:0000255"; TRANSMEM 616..636; /note="Helical"; /evidence="ECO:0000255"	1		0.362408	Transmembrane protein 214	0.768551		0.950874	1	1.24004	0.130399	0.753039		0.863915	0.936	1.12664	0.0740297	1.69745		2.29698	5.56e-06	1.88511	0.105791	1.02337		1.12107	0.966	1.462	0.0750609	0.842762		1.00571	1	1.31156	0.143856	1.99447		2.25785	3.19e-06	1.85299	0.0596498	1.30411	0.0682358	0.820688	0.580119
Q9NPL8	TIMMDC1	Mitochondria;Mitochondria;Nucleoplasm;Nucleus	TRANSMEM 80..100; /note="Helical"; /evidence="ECO:0000255"; TRANSMEM 137..159; /note="Helical"; /evidence="ECO:0000255"; TRANSMEM 165..185; /note="Helical"; /evidence="ECO:0000255"; TRANSMEM 189..209; /note="Helical"; /evidence="ECO:0000255"	1		0.445104	Complex I assembly factor TIMMDC1, mitochondrial	0.767219		0.703434	1	0.0482629	0.366793	0.949625		0.564713	0.31	0.0387451	0.889688	1.54351		0.888349	0.749	0.0401486	0.22867	6.79161		2.41193	0.981	0.165483	0.839258	2.57669		0.778501	0.996	0.0534132	0.755546	0.197477		0.458016	0.967	0.0206999	0.633392	0.0686103	0.0615087	0.0451946	0.707611
P07737	PFN1	Cytosol		1	RIAM-Rap1-GTP-profilin complex, RIAM-profilin complex	0.658429	Profilin-1	0.765468		0.832717	0.825	0.926782	0.248095	0.731734		0.847072	0.949	0.942758	0.119236	0.802587		0.658293	0.0265	1.14894	0.201362	1.30064		1.59024	0.0183	1.76987	0.159208	1.45888		1.42648	0.0668	1.58762	0.173667	0.945518		0.616718	0.00534	1.07638	0.285275	1.11296	0.346648	1.74533	0.385755
Q9NXU5	ARL15	Golgi apparatus;Cell Junctions;Plasma membrane;Plasma membrane		0		0.624553	ADP-ribosylation factor-like protein 15	0.764426		0.152885	0.0136	0.030577	0.465912	0.71308		0.142616	0.0127	0.0285232	0.459414	0.264027		2.7047	0.0153	0.083618	0.0667216	0.0626482		0.0125296	0.929	0.00250593	2.23607	0.0436039		0.00872078	0.941	0.00174416	2.23607	0.3534		2.1262	0.024	0.0657332	0.174851	0	#DIV/0!	0.0309158	1.1333
Q9Y5A9	YTHDF2	Cytosol;Cytosol;Cytoplasmic bodies;Cytoplasmic bodies		0		0.569366	YTH domain-containing family protein 2	0.763733		0.955167	1	0.170411	0.253297	0.958906		1.20521	1	0.21502	0.150978	1.59612		0.751065	0.0748	0.0654576	0.736547	1.08784		1.01773	1	0.181572	0.0698603	1.21369		1.007	1	0.179658	0.0655195	1.62423		0.648356	0.66	0.0565062	0.491171	0.178409	0.136176	0.0871531	0.371896
Q8NBQ5	HSD17B11	endoplasmic reticulum;;Lipid droplets;		0		0.491961	Estradiol 17-beta-dehydrogenase 11	0.763028		0.843523	0.81	0.507436	0.136305	0.753195		0.791259	0.518	0.475995	0.142007	0.979668		1.37627	0.00832	0.834867	0.0911135	1.48256		1.32824	0.305	0.799024	0.0544433	1.31258		1.31883	0.316	0.793366	0.0746607	0.909602		1.21098	0.0625	0.734602	0.189632	0.601567	0.136126	0.606617	0.577737
Q6PJG6	BRAT1	Nucleoplasm;		1		0.610955	Integrator complex assembly factor BRAT1	0.762558		0.148979	0.19	0.00815581	1.41493	1.51242		0.269095	0.796	0.0147316	0.720265	0.669653		0.0559905	0.0495	0.0017911	2.23607	0.671443		0.80663	0.829	0.0441588	0.561716	0.321321		0.648221	0.903	0.0354867	0.509116	0.158782		0.057312	0.0467	0.00183338	2.23607	0.0547448	0.826412	0.0319894	1.03888
Q6FI81	CIAPIN1	Nucleus		1		0.370143	Anamorsin	0.761935		1.19381	1	0.151742	0.0807612	0.69424		1.35221	1	0.171875	0.0760658	0.211333		0.0422665	2.58e-05	0.00397348	2.23607	3.97296		0.794591	1	0.100998	0.235543	3.64504		0.729008	1	0.0926622	0.149215	0		0	4.51e-07	0	#DIV/0!	0.127107	0.216027	0.0940099	0.894378
Q9UFW8	CGGBP1	Nucleus;Nucleoplasm;		0		0.431561	CGG triplet repeat-binding protein 1	0.761389		1.53052	1	0.146908	0.257229	4.86373		0.972746	1	0.0933698	0.334409	4.03442		0.806884	0.827	0.0926326	0.643659	1.20614		0.807432	1	0.077502	0.235828	5.61822		0.546052	0.835	0.0524132	0.506443	1.77677		0.355355	0.354	0.0407957	0.661286	0.0959858	0.206794	0.114803	0.624947
P18615	NELFE	Nuclear bodies;Nucleoplasm;		1	NELF complex	0.948186	Negative elongation factor E	0.761058		0.838613	0.0962	0.0135148	1.09289	1.09772		0.504124	0.0079	0.0081243	1.42471	0		0	1	0	#DIV/0!	1.54064		1.57104	0.973	0.0253183	0.366002	1.96302		1.45622	0.943	0.0234679	0.240096	0		0	1	0	#DIV/0!	0.0161157	0.423353	0	#DIV/0!
O94905	ERLIN2	endoplasmic reticulum;	TRANSMEM 4..24; /note="Helical"; /evidence="ECO:0000255"	1	erlin1/2-RNF170 complex, HRD1 complex, AMFR-ERLIN2-TMUB1 complex	0	Erlin-2	0.760741		0.715681	1	0.138603	0.237827	0.945716		0.728196	1	0.141026	0.190501	1.63052		1.50629	0.0342	0.2671	0.132495	1.14553		1.04575	0.606	0.202525	0.270206	2.11733		1.1393	0.45	0.220644	0.329736	2.31807		1.2165	0.179	0.215712	0.0849107	0.193665	0.582271	0.177323	0.665545
Q96NC0	ZMAT2	Nucleus		0	Spliceosome, B complex	0.855118	Zinc finger matrin-type protein 2	0.760591		0.80732	1	0.0159325	0.715899	0.173708		0.159057	0.371	0.003139	2.23607	68.7526	yes	13.7505	0.0206	0.0186787	0.741536	1.31966		1.6168	0.15	0.0319076	0.19183	1.06963		1.1866	0.855	0.0234177	0.715199	33.3985		6.67971	0.403	0.00907371	1.41508	0.019735	1	0.0013584	3
Q7Z7H5	TMED4	unknown	TRANSMEM 195..212; /note="Helical"; /evidence="ECO:0000255"	1		0	Transmembrane emp24 domain-containing protein 4	0.760362		1.12712	0.906	1.05824	0.139742	0.854765		1.17517	0.626	1.10336	0.0438931	0.707858		1.16966	0.183	1.0952	0.110024	0.526641		0.688697	0.0696	0.646612	0.119309	0.570625		0.716973	0.103	0.67316	0.129712	0.434636		0.70238	0.0457	0.657667	0.240264	0.938892	0.143743	0.936341	0.323948
P62879	GNB2	Cytosol;Plasma membrane;		1	GNAI1-GNB2-GNGT1 complex, GNAI1-GNB2-GNG2 complex, GNAI1-GNB2-GNG3 complex, GNAI1-GNB2-GNG4 complex, GNAI1-GNB2-GNG5 complex, GNAI1-GNB2-GNG7 complex, GNAI1-GNB2-GNG8 complex, GNAI1-GNB2-GNG10 complex, GNAI1-GNB2-GNG11 complex, GNAI1-GNB2-GNG12 complex, GNAI1-GNB2-GNG13 complex, GNAS-L-GNB2-GNG1 complex, GNAS-L-GNB2-GNG2 complex, GNAS-L-GNB2-GNG3 complex, GNAS-L-GNB2-GNG4 complex, GNAS-L-GNB2-GNG5 complex, GNAS-L-GNB2-GNG7 complex, GNAS-L-GNB2-GNG8 complex, GNAS-L-GNB2-GNG10 complex, GNAS-L-GNB2-GNG11 complex, GNAS-L-GNB2-GNG12 complex, GNAS-L-GNB2-GNG13 complex, GNB2-GNG3 complex, GNB2-GNG8 complex, GNG2-GNB4 complex, GNG7-GNB2 complex, GNB2-GNG12 complex, GNG2-GNB2 complex, GNGT2-GNB2 complex, GNB2-PDCL complex, GNG4-GNB2 complex	0.765369	Guanine nucleotide-binding protein G(I)/G(S)/G(T) subunit beta-2	0.759743		0.806003	0.613	0.0892388	0.37658	0.42608		0.460635	0.889	0.0510005	0.269879	0.873672		1.30493	0.128	0.359502	0.259021	2.2991		2.06523	0.159	0.228658	0.494617	2.65422		2.57297	0.104	0.284874	0.475646	0.7539		0.984415	0.238	0.271201	0.453259	0.110718	0.949269	0.275495	0.898198
P57053	H2BC12L	unknown		0		0	Histone H2B type F-S	0.759384		0.797871	0.102	272.24	0.241582	0.952203		0.940606	1	320.942	0.06219	0.736024		1.21315	0.0331	611.036	0.0395256	0.739135		0.807803	0.121	275.629	0.121025	0.816103		0.885976	0.522	302.302	0.0534148	1.02393		1.3141	0.00264	661.882	0.0377429	341.208	0.0948297	503.677	0.272445
Q9HDC9	APMAP	unknown	TRANSMEM 41..61; /note="Helical; Signal-anchor for type II membrane protein"; /evidence="ECO:0000255"	1		0.551754	Adipocyte plasma membrane-associated protein	0.759119		0.805935	0.776	1.83803	0.155758	0.586044		0.627328	0.162	1.4307	0.118225	0.720998		0.924494	0.736	1.4968	0.110511	0.822033		0.822836	0.713	1.87658	0.175317	0.591366		0.650408	0.148	1.48333	0.222478	0.602858		0.758636	0.669	1.22827	0.377077	2.28062	0.178132	1.61904	0.667808
O43670	ZNF207	Cytosol		0	Spliceosome, A complex	0.506178	BUB3-interacting and GLEBS motif-containing protein ZNF207	0.758952		0.904029	1	0.229323	0.141898	0.765029		0.777567	0.374	0.197244	0.0855413	0.811586		0.807576	0.256	0.184418	0.0761503	0.946601		1.13275	0.612	0.287343	0.0538925	0.959891		1.13227	0.61	0.28722	0.0602027	1.49015		1.10621	0.884	0.252613	0.416812	0.253668	0.242559	0.22836	0.228343
P43490	NAMPT	Cytosol		0		0	Nicotinamide phosphoribosyltransferase	0.758481		0.389339	0.316	0.0580359	0.447658	0.793292		0.492754	0.508	0.0734512	0.664627	1.38712		0.498163	0.0557	0.259738	0.148632	0.906538		1.62349	0.0195	0.242002	0.11816	0.912243		1.42125	0.0422	0.211855	0.0963254	0.80166		0.533276	0.0826	0.278045	0.173881	0.149063	0.805826	0.521391	0.293568
Q14008	CKAP5	Cytosol;Centrosome;Plasma membrane;Nucleoli;Nucleoli rim;Plasma membrane;Nucleus;Nucleus rim		1	AuroraA-chTOG-Tacc1 complex	0.503754	Cytoskeleton-associated protein 5	0.758272		0.687643	0.429	0.432175	0.208881	0.517316		0.559567	0.0842	0.35168	0.146485	1.67214		0.633452	0.09	0.285674	0.167061	1.59498		1.45926	0.0824	0.917126	0.0966408	1.42911		1.4605	0.0761	0.917908	0.0667135	1.57381	yes	0.607514	0.0493	0.273977	0.191263	0.628487	0.420256	0.45098	0.489388
O00469	PLOD2	endoplasmic reticulum;		1	PLOD2-FKBP10 complex	0.484119	Procollagen-lysine,2-oxoglutarate 5-dioxygenase 2	0.757929		0.883295	1	1.03632	0.186884	0.747159		0.894475	1	1.04944	0.115039	3.01904		0.868248	0.986	1.86451	0.944487	1.3452		1.30063	0.841	1.52596	0.0844134	1.27162		1.27306	0.87	1.49361	0.0975113	0.706586		1.75474	0.592	3.76819	1.05958	1.17325	0.0350589	2.14744	0.854303
Q15165	PON2	endoplasmic reticulum;		1		0	Serum paraoxonase/arylesterase 2	0.757705		0.722954	0.576	0.210985	0.109705	0.439835		0.575765	0.106	0.16803	0.135416	0.782996		1.173	0.172	0.547061	0.139281	1.33085		1.23025	0.616	0.359033	0.293269	1.11222		1.15	0.786	0.335613	0.26196	0.462741		0.737247	0.46	0.343836	0.321021	0.291838	0.333887	0.466378	0.58762
Q9NS69	TOMM22	Mitochondria	TRANSMEM 84..103; /note="Helical"; /evidence="ECO:0000255"	1	HSD3B2-TIMM23-TIMM50-TOMM22 complex, TOM subcomplex (TOMM20, TOMM22), mitochondrial, TOM complex (TOMM5, TOMM6, TOMM7, TOMM20, TOMM22, TOMM40, TOMM70), mitochondrial, TOM subcomplex (TOMM7, TOMM22, TOMM40), mitochondrial	0.425862	Mitochondrial import receptor subunit TOM22 homolog	0.757215		0.463787	0.572	0.0750092	0.211787	0.445756		0.317976	0.0133	0.0514268	0.461998	1.40085		1.42049	0.712	0.644944	0.0687132	0.324562		0.460842	0.391	0.0745328	0.406477	0.587401		0.877439	0.874	0.14191	0.698636	1.26631		1.04976	1	0.476622	0.264918	0.161732	0.300037	0.454028	0.202807
P62847	RPS24	unknown;Cytosol;endoplasmic reticulum;;endoplasmic reticulum;		1	40S ribosomal subunit, cytoplasmic, Ribosome, cytoplasmic, 40S ribosomal subunit, cytoplasmic, Nop56p-associated pre-rRNA complex	0	Small ribosomal subunit protein eS24	0.75687		0.734818	0.0241	4.93293	0.109659	0.687316		0.717045	0.0125	4.81362	0.050269	0.826926		0.698404	0.000153	3.65059	0.118886	0.717425		0.79594	0.0797	5.34325	0.130723	0.739127		0.836097	0.22	5.61283	0.0630799	0.757349		0.667248	1.11e-05	3.48774	0.162887	6.71313	0.164617	5.22705	0.0593298
Q9NUQ9	CYRIB	Nucleoplasm;Cytosol;Cytoplasm		1		0.48863	CYFIP-related Rac1 interactor B	0.756806		0.706006	0.0136	0.499524	0.110811	0.659975		0.645877	0.00136	0.456981	0.0766558	1.26301		0.934864	0.773	0.691983	0.0697966	1.0697		0.934502	0.865	0.661194	0.154141	1.14095		0.996097	1	0.704774	0.184571	1.30409		0.892257	0.36	0.660445	0.116246	0.707536	0.154999	0.740196	0.168743
Q12846	STX4	Plasma Membrane;Plasma membrane;	TRANSMEM 276..296; /note="Helical; Anchor for type IV membrane protein"; /evidence="ECO:0000255"	1	SNARE complex (SNAP23, STX4, VAMP1), SNARE complex (SNAP23, STX4, VAMP2), SNARE complex (STX4, VAMP1, VAMP7), SNARE complex (SNAP23, STX4), SNARE complex (SNAP23, STX4, VAMP3), SNARE complex (SNAP23, STX4, VAMP8)	0.462768	Syntaxin-4	0.756736		0.929525	1	0.115697	0.190354	0.750708		0.766854	1	0.0954492	0.173466	18.5038		1.666	0.47	0.178152	0.239677	1.4972		0.975248	1	0.121388	0.210598	6.1299		3.64001	0.753	0.453067	1.64389	216.329		1.28895	0.92	0.137832	0.351152	0.124469	0.270422	0.106934	0.328565
Q9NX62	BPNT2	Cytoplasm;Nucleus	TRANSMEM 13..33; /note="Helical"; /evidence="ECO:0000255"	1		0.522177	Golgi-resident adenosine 3',5'-bisphosphate 3'-phosphatase	0.756707		1.14951	1	0.125418	0.221395	0.688063		0.733676	1	0.0800482	0.195705	0.521514		0.500008	0.874	0.0500337	0.482477	0.849311		0.515511	0.705	0.0562451	0.484608	1.36903		0.383911	0.102	0.0418869	0.877725	0.85246		0.820289	0.444	0.0820829	0.572764	0.109106	0.178136	0.100066	0.713636
Q9BZG1	RAB34	Nucleus		1		0.619526	Ras-related protein Rab-34	0.756237		0.814607	1	0.116669	0.179968	0.581728		0.659802	1	0.0944977	0.263903	0.721412		4.06477	0.00126	0.0769187	0.468923	1.26004		1.03368	1	0.148045	0.134859	1.27393		1.05231	1	0.150714	0.0675316	2.61592	yes	3.57161	0.0155	0.0675865	0.518199	0.143221	0.12227	0.0189233	1.22797
Q13423	NNT	Mitochondria;Mitochondria;	TRANSMEM 475..493; /note="Helical"; /evidence="ECO:0000255"; TRANSMEM 501..521; /note="Helical"; /evidence="ECO:0000255"; TRANSMEM 527..546; /note="Helical"; /evidence="ECO:0000255"; TRANSMEM 558..578; /note="Helical"; /evidence="ECO:0000255"; TRANSMEM 596..616; /note="Helical"; /evidence="ECO:0000255"; TRANSMEM 622..642; /note="Helical"; /evidence="ECO:0000255"; TRANSMEM 646..666; /note="Helical"; /evidence="ECO:0000255"; TRANSMEM 672..691; /note="Helical"; /evidence="ECO:0000255"; TRANSMEM 702..722; /note="Helical"; /evidence="ECO:0000255"; TRANSMEM 740..760; /note="Helical"; /evidence="ECO:0000255"; TRANSMEM 778..797; /note="Helical"; /evidence="ECO:0000255"; TRANSMEM 801..819; /note="Helical"; /evidence="ECO:0000255"; TRANSMEM 833..853; /note="Helical"; /evidence="ECO:0000255"; TRANSMEM 857..879; /note="Helical"; /evidence="ECO:0000255"	1		0.78815	NAD(P) transhydrogenase, mitochondrial	0.756077		0.630067	1	0.276831	0.235251	0.450721		0.438728	0.387	0.192763	0.0895058	1.21862		1.7552	0.00947	0.442229	0.122472	2.62228	yes	2.64751	0.00323	1.16323	0.159234	2.60326	yes	2.80409	0.00179	1.23203	0.20689	1.27263		1.49701	0.038	0.377178	0.221134	0.439367	0.690662	0.251954	0.655247
P53990	IST1	endoplasmic reticulum;vesicles;cytosol		0	CAPN7-CHMP1B-IST1 complex	0	IST1 homolog	0.755441		0.922818	0.906	0.18794	0.321541	0.610744		0.833826	0.532	0.169816	0.323066	0.939983		0.898635	0.759	0.27563	0.226655	0.478076		0.752157	0.276	0.153184	0.190578	0.705815		0.644566	0.0661	0.131272	0.112926	1.91882		0.644121	0.0171	0.197565	0.224996	0.203659	0.155867	0.306721	0.235386
P62899	RPL31	Cytosol		1	Ribosome, cytoplasmic, 60S ribosomal subunit, cytoplasmic, Nop56p-associated pre-rRNA complex	0	Large ribosomal subunit protein eL31	0.755077		1.07347	1	16.3988	0.145283	0.68434		0.986895	1	15.0763	0.137826	1.0496		0.959319	0.972	11.6625	0.184194	1.02205		0.874736	0.579	13.3629	0.0422011	1.02471		0.867876	0.518	13.2581	0.0438711	1.52783		1.43942	0.00304	17.4992	0.221274	15.2765	0.039953	12.1571	0.17189
Q6UWP7	LCLAT1	endoplasmic reticulum;;endoplasmic reticulum;Cytosol;Cytoplasm	TRANSMEM 47..67; /note="Helical"; /evidence="ECO:0000255"; TRANSMEM 86..106; /note="Helical"; /evidence="ECO:0000255"; TRANSMEM 340..360; /note="Helical"; /evidence="ECO:0000255"; TRANSMEM 362..382; /note="Helical"; /evidence="ECO:0000255"	1		0.569719	Lysocardiolipin acyltransferase 1	0.75456		0.881758	1	0.111691	0.155429	0.841148		0.839082	1	0.106285	0.103887	1.45818		1.41906	0.177	0.116188	0.145036	1.07329		1.81679	0.903	0.230129	0.108996	1.20465		1.95306	0.838	0.247391	0.0489856	0.830765		0.931741	0.357	0.076288	0.249472	0.126668	0.373188	0.0818768	0.756686
P06756	ITGAV	Plasma Membrane;Cytosol;Focal adhesion sites;;Focal adhesion sites	TRANSMEM 993..1016; /note="Helical"; /evidence="ECO:0000255"	1	ITGAV-ITGB8-MMP14-TGFB1 complex, ITGAV-ITGB5-PLAUR complex, ITGAV-ITGB5-ICAM4 complex, ITGAV-ITGB5-ADAM9 complex, ITGAV-ITGB5-SPP1 complex, ITGAV-ITGB5-CYR61 complex, ITGAV-ITGB5 complex, ITGAV-ITGB6-SPP1 complex, ITGAV-ITGB6-TGFB3 complex, ITGAV-ITGB6 complex, ITGAV-ITGB3-CD47-FCER2 complex, ITGB3-ITGAV-CD47 complex, ITGAV-ITGB3-SPP1 complex, ITGAV-ITGB3-ADAM15 complex, ITAGV-ITGB3-F11R complex, ITGAV-ITGB3-PTK2B-PXN complex, ITGAV-ITGB3-ADAM23 complex, ITGAV-ITGB3-COL4A3 complex, ITGAV-ITGB3-PPAP2b complex, ITGAV-ITGB3-EGFR complex, ITGAV-ITGB3-LAMA4 complex, ITGAV-ITGB1 complex, ITGAV-ITGB3 complex, ITGB3-ITGAV-VTN complex, ITGAV-ITGB3-THBS1 complex, ITGAV-ITGB3-NOV complex, ITGAV-ITGB1-SPP1 complex, ITGAV-ITGB3-SLC3A2 complex, ITGAV-P2RY2-GNA12 complex, ITGB5-ITGAV-VTN complex, ADAM12-alphaVbeta3-integrin-MMP-14 complex, IGF1-IGF1R-ITGAV-ITGB3 complex, FGF1-ITGAV-ITGB3 complex, ERBB3-ITGAV-ITGB3-NRG1 complex, ITGAV-ITGB3-TEK complex, FAK-ITGAV-ITGB3-TEK complex	0.584352	Integrin alpha-V	0.754423		0.929739	1	0.302479	0.192389	0.644748		0.668477	0.606	0.21748	0.220931	0.327262		0.83702	0.946	0.124331	0.122577	0.958761		1.18478	0.823	0.385452	0.145172	0.865987		0.935397	1	0.304319	0.168051	0.678699		1.14416	0.222	0.169953	0.163847	0.325337	0.362064	0.14854	0.716541
O96008	TOMM40	Mitochondria;Mitochondria;Cytosol;Cytoplasm		1	APP-TOMM40 complex, mitochondrial, TOM complex (TOMM5, TOMM6, TOMM7, TOMM20, TOMM22, TOMM40, TOMM70), mitochondrial, TOM subcomplex (TOMM7, TOMM22, TOMM40), mitochondrial, PRKN-TOMM40 subcomplex, mitochondrial, TOMM40-TUBB6 complex	0.363154	Mitochondrial import receptor subunit TOM40 homolog	0.75434		0.964208	1	1.69069	0.0729409	0.606354		0.837017	0.301	1.46766	0.0784826	0.966495		1.05525	0.49	2.10308	0.0843452	0.986229		0.960024	1	1.68335	0.0615291	0.925308		0.972912	1	1.70595	0.0788764	0.781194		0.917111	0.799	1.82777	0.171573	1.75345	0.057115	1.99296	0.316394
P48047	ATP5PO	Mitochondria;		1	F1F0-ATPase, mitochondrial	0.491054	ATP synthase peripheral stalk subunit OSCP, mitochondrial	0.754327		0.807135	0.137	2.24669	0.106348	0.766171		0.791239	0.0831	2.20244	0.0363895	0.99217		1.25064	0.00624	4.86247	0.0733896	1.37037		1.34114	0.00855	3.73311	0.0853828	1.23072		1.24009	0.0515	3.45185	0.0499449	0.890509		1.06648	0.419	4.14645	0.0899365	2.78354	0.165934	3.88798	0.240147
Q9NYK5	MRPL39	Mitochondria;Mitochondria;		1	55S ribosome, mitochondrial, 39S ribosomal subunit, mitochondrial	0.578857	Large ribosomal subunit protein mL39	0.754238		1.02463	1	0.0673569	0.516687	0.517008		0.744221	0.946	0.0489236	0.337008	1.5088		1.29452	0.294	0.172065	0.158128	1.95713	yes	2.42838	0.00783	0.159637	0.288221	2.73891	yes	2.70241	0.00263	0.177651	0.22863	1.11936		1.17338	0.56	0.155964	0.259438	0.065738	0.541798	0.132919	0.527207
Q15006	EMC2	endoplasmic reticulum		1	ER membrane protein complex (EMC8), ER membrane protein complex (EMC9), EMC2-EMC8-WNK1 complex, EMC2-EMC5-EMC8 complex	0.488819	ER membrane protein complex subunit 2	0.753976		0.852399	0.65	0.294587	0.12805	0.723818		0.768992	0.229	0.265762	0.0842571	1.44211		1.49794	0.000979	0.753715	0.107403	0.934907		1.02854	1	0.355462	0.148477	0.983338		1.11307	0.729	0.384676	0.10699	1.40718		1.4119	0.00305	0.710424	0.0600842	0.345597	0.161896	0.503169	0.308078
O95139	NDUFB6	Mitochondria;Mitochondria;	TRANSMEM 68..86; /note="Helical"; /evidence="ECO:0000255"	1	Respiratory chain complex I (holoenzyme), mitochondrial, Respiratory chain complex I (early intermediate NDUFAF1 assembly), mitochondrial, Respiratory chain complex I (intermediate), mitochondrial, Respiratory chain complex I (beta subunit), mitochondrial	0	NADH dehydrogenase [ubiquinone] 1 beta subcomplex subunit 6	0.751069		0.995779	1	0.625577	0.177464	0.749018		0.846787	0.879	0.531976	0.20883	1.71519		1.41233	0.0208	1.19613	0.192638	0.411997		0.371535	5.35e-06	0.233409	0.244601	0.401872		0.37319	1e-05	0.234448	0.0886346	2.89772		1.24423	0.181	1.05376	0.259224	0.628229	0.340435	0.84692	0.304018
Q92688	ANP32B	Nucleoplasm;Centrosome;Cytosol;Centrosome;Cytoplasm		0	ProTalpha C7 complex, ProTalpha C8 complex, ANP32A-ANP32B-PSMA3-PTMA-SLC25A5 complex	0.854449	Acidic leucine-rich nuclear phosphoprotein 32 family member B	0.751052		0.751847	0.413	0.244481	0.383185	0.669754		0.722557	0.491	0.234957	0.167714	0.821674		0.529158	0.00911	0.157502	0.154255	0.874807		0.919635	1	0.299042	0.158367	1.06876		1.17001	0.745	0.380458	0.133763	0.991705		0.746121	0.251	0.22208	0.272564	0.325174	0.275131	0.297646	0.280947
Q5HYN5	CT45A1	unknown		0		0.488988	Cancer/testis antigen family 45 member A1	0.750947		0.770872	0.0826	0.223281	0.180888	0.730995		0.682428	0.00705	0.197664	0.0573532	0.925816		0.814855	0.0546	0.325035	0.0894967	0.676397		0.778077	0.0775	0.225368	0.111658	0.811162		0.900007	0.695	0.260685	0.0938913	0.745126		0.801165	0.0294	0.319574	0.130844	0.289648	0.193354	0.398887	0.122113
Q14919	DRAP1	Nucleus;Cytosol;		0	RNA polymerase II complex, chromatin structure modifying	0.43299	Dr1-associated corepressor	0.750867		0.713493	0.27	0.108388	0.753966	0.54679		0.575386	0.19	0.0874082	0.603216	1.79426		0.730798	0.937	0.152796	0.0709935	0.400401		0.352903	0.346	0.0536104	0.567632	0.364092		0.329255	0.258	0.0500179	0.709301	1.83721		0.943031	1	0.197169	0.0912274	0.151912	0.342133	0.209081	0.281462
P61106	RAB14	endosome(vesicle);Vesicles;		1		0.595418	Ras-related protein Rab-14	0.750817		0.722017	1	0.26323	0.213039	0.582252		0.585845	0.74	0.213585	0.143831	1.1446		1.40023	0.36	0.401271	0.101203	1.0851		1.12974	1	0.411875	0.180415	1.20383		1.21409	1	0.442626	0.236584	1.15392		1.1116	0.679	0.318555	0.214592	0.364576	0.24944	0.286575	0.575177
Q9Y251	HPSE	Nucleoplasm;Vesicles;Vesicles		1		0.744592	Heparanase	0.749779		0.149956	1	0.00583993	1.4163	1.26061		0.252122	1	0.00981873	1.01233	10.1876		2.03751	0.0939	0.0101544	0.0910409	0		0	0.389	0	#DIV/0!	0		0	0.38	0	#DIV/0!	1.17832		0.235664	0.306	0.00117449	2.23607	0.0389443	1.73205	0.00498374	1.10029
Q9HC21	SLC25A19	Mitochondria;Mitochondria;	TRANSMEM 19..39; /note="Helical; Name=1"; /evidence="ECO:0000255"; TRANSMEM 87..107; /note="Helical; Name=2"; /evidence="ECO:0000255"; TRANSMEM 122..142; /note="Helical; Name=3"; /evidence="ECO:0000255"; TRANSMEM 173..193; /note="Helical; Name=4"; /evidence="ECO:0000255"; TRANSMEM 220..240; /note="Helical; Name=5"; /evidence="ECO:0000255"; TRANSMEM 293..313; /note="Helical; Name=6"; /evidence="ECO:0000255"	1		0.612686	Mitochondrial thiamine pyrophosphate carrier	0.74925		1.04911	1	0.0672737	0.322081	0.588005		1.05341	1	0.0675491	0.19435	2.17652		1.69335	0.0891	0.0198157	0.71243	0.688365		0.82815	1	0.0531046	0.269116	0.412343		0.718094	1	0.0460474	0.432327	0.709867		1.22981	0.313	0.0143914	0.72692	0.0641244	0.290616	0.0117021	1.23853
O95197	RTN3	endoplasmic reticulum	TRANSMEM	1	RTN3-ZFYVE27 complex	0.65596	Reticulon-3	0.748989		0.654008	1	0.178857	0.434545	0.890365		0.759829	1	0.207797	0.195991	0.897105		1.1341	0.999	0.2421	0.132734	0.818036		0.662341	0.933	0.181136	0.504078	0.865125		0.71171	1	0.194637	0.346449	1.05515		1.19082	0.221	0.25421	0.527055	0.273478	0.50097	0.213474	0.412511
P50991	CCT4	Cytosol;Nucleoplasm;Nucleus		0	CCT complex (chaperonin containing TCP1 complex), BBS-chaperonin complex	0.776679	T-complex protein 1 subunit delta	0.748602		0.714408	0.66	0.941455	0.120669	0.529383		0.530656	0.0336	0.699306	0.158452	1.13622		0.774187	0.377	1.60837	0.139406	1.96838	yes	2.22952	1.97e-05	2.93809	0.20855	2.05086	yes	2.37164	4.24e-06	3.12538	0.121928	1.29301		0.858568	0.731	1.78367	0.238354	1.31781	0.511584	2.0775	0.451124
O43390	HNRNPR	Cytosol;Nucleoplasm;		0	C complex spliceosome, H2AX complex, without IR exposure, DGCR8 multiprotein complex, Spliceosome, A complex, Spliceosome, E complex	0.833539	Heterogeneous nuclear ribonucleoprotein R	0.747895		0.762345	0.881	1.42271	0.263943	0.653516		0.62397	0.34	1.16447	0.155244	0.822372		0.931026	0.701	1.4549	0.141683	2.04621	yes	2.12978	0.00389	3.97466	0.226057	2.04024	yes	2.31621	0.00123	4.32257	0.207482	0.879775		1.00809	0.483	1.57533	0.270295	1.86622	0.464777	1.56269	0.691515
Q969V3	NCLN	endoplasmic reticulum;;Lipid droplets;Nucleoplasm;Nucleus	TRANSMEM 523..543; /note="Helical"; /evidence="ECO:0000255"	1	NCLN-NOMO1-TMEM147 complex	0.486205	BOS complex subunit NCLN	0.747363		1.05042	1	1.1482	0.481823	1.39068		1.09953	1	1.20188	0.317623	1.909		2.21929	0.126	0.901619	0.679922	1.83908		1.57617	0.375	1.72289	0.354977	1.24691		1.65305	0.207	1.80692	0.116238	5.2514		3.37001	0.0331	1.36912	0.753902	1.09308	0.520717	0.406265	0.114543
P98179	RBM3	Cytosol		0		0.457467	RNA-binding protein 3	0.74685		0.892749	0.912	2.94104	0.0840117	0.762956		0.782002	0.316	2.5762	0.0564737	0.708512		0.818479	0.511	1.33047	0.0699706	0.613854		0.684009	0.0415	2.25337	0.20658	0.496211		0.62875	0.00791	2.07133	0.258037	0.634903		0.776436	0.18	1.26213	0.278343	3.29436	0.0825845	1.62554	0.365787
Q9NWU5	MRPL22	Mitochondria		1	55S ribosome, mitochondrial, 39S ribosomal subunit, mitochondrial	0.559135	Large ribosomal subunit protein uL22m	0.745807		0.679633	1	0.114321	0.355309	0.513548		0.515962	0.722	0.0867901	0.396133	1.18994		1.4493	0.0955	0.236649	0.131813	1.25239		1.08365	1	0.182281	0.163558	1.24328		1.16813	1	0.196492	0.235554	1.05943		1.11973	0.385	0.182835	0.441622	0.16821	0.503489	0.163285	0.528543
Q09666	AHNAK	unknown		1	DNA ligase IV-XRCC4-AHNK complex	0.774716	Neuroblast differentiation-associated protein AHNAK	0.744679		0.829017	0.237	13.0579	0.0739368	0.768715		0.799004	0.0988	12.5852	0.0871901	0.620064		0.70297	0.000172	11.7775	0.0502865	1.20014		1.11146	0.411	17.5068	0.0549515	1.13599		1.07598	0.627	16.9479	0.0254542	0.771826		0.854939	0.123	14.3236	0.0897753	15.7511	0.180997	16.7539	0.179407
Q15056	EIF4H	Nucleus		1		0	Eukaryotic translation initiation factor 4H	0.744564		0.849561	0.692	0.453493	0.21258	0.970671		1.06095	1	0.566332	0.120304	0.758643		0.407579	1.7e-06	0.432693	0.151147	0.665813		0.992998	1	0.530059	0.100104	0.664252		0.872901	0.763	0.465952	0.0867402	0.795523		0.422192	1.9e-06	0.448206	0.0732934	0.533797	0.137535	1.06162	0.35977
Q9BWU0	SLC4A1AP	Cytosol;Nucleoplasm;Plasma membrane;Vesicles;Plasma membrane;Vesicles		1		0.785033	Kanadaptin	0.744409		0.65141	0.368	0.0160319	0.544442	0.49441		0.688352	0.312	0.0169411	0.588096	0		0	0.151	0	#DIV/0!	1.24792		2.5955	0.0225	0.0638779	0.497861	1.18319		2.89285	0.0144	0.0711962	0.378472	1.00899		0.980351	0.713	0.00839606	2.23607	0.0246111	1.00785	0.00856434	1.5407
Q96D15	RCN3	endoplasmic reticulum;;endoplasmic reticulum;Vesicles;Vesicles		0		0	Reticulocalbin-3	0.744118		0.930127	0.894	0.800009	0.20885	0.799573		0.937059	1	0.805972	0.0907442	0.953379		1.22579	0.0636	0.730193	0.081208	0.746519		0.989501	1	0.851078	0.117876	0.697813		0.823577	0.232	0.708365	0.0960477	1.10039		1.03971	0.865	0.619343	0.124323	0.860108	0.0845483	0.595691	0.197226
P15408	FOSL2	unknown		0		0.510017	Fos-related antigen 2	0.743831		1.86913	0.883	0.160272	0.166692	1.45208		1.55592	0.941	0.133414	0.0662746	1.20376		2.34242	0.0469	0.103161	0.367034	0.184346		0.545982	0.643	0.0468161	0.46061	0.367804		0.705601	1	0.0605029	0.311136	2.08802		1.81712	0.0732	0.0800268	0.34392	0.0857466	0.505383	0.0440405	0.775308
Q9Y394	DHRS7	endoplasmic reticulum;;Mitochondria;Nucleoplasm;;Nucleus		1		0.492053	Dehydrogenase/reductase SDR family member 7	0.743491		0.86372	0.994	0.217946	0.218097	0.78887		0.833615	0.773	0.210349	0.260211	1.13902		1.55791	0.0047	0.609857	0.0238281	1.92444		1.95779	0.00359	0.494017	0.0911826	2.02824		2.20324	0.000805	0.555952	0.236748	1.15496		1.34266	0.0457	0.525594	0.110744	0.252334	0.305815	0.391458	0.435507
O43290	SART1	Nucleus;Nuclear speckles;Golgi apparatus;Golgi		0	C complex spliceosome, Spliceosome, B complex, Spliceosome, A complex, Spliceosome, E complex	0.366526	U4/U6.U5 tri-snRNP-associated protein 1	0.743241		0.979795	1	0.683843	0.090298	0.694155		0.82733	0.947	0.577431	0.131259	1.42972		1.33912	0.303	0.813103	0.126344	0.844712		0.998842	1	0.697137	0.0976997	0.838681		1.0026	1	0.699758	0.0756113	1.26307		1.2042	0.498	0.731178	0.0701601	0.697945	0.103933	0.607192	0.380377
P48556	PSMD8	unknown;Nuclear speckles		0	PA700 complex, PA700-20S-PA28 complex	0.489678	26S proteasome non-ATPase regulatory subunit 8	0.742328		0.714998	0.0753	0.541005	0.0610103	0.709279		0.747662	0.132	0.565721	0.048456	1.09591		0.868439	0.34	0.700263	0.0519408	0.977335		0.996213	1	0.753788	0.118529	1.09194		1.06984	0.706	0.809495	0.177927	1.21272		0.891561	0.424	0.718907	0.135716	0.756653	0.300167	0.806347	0.179955
O00161	SNAP23	Plasma Membrane		1	SNARE complex (SNAP23, STX4, VAMP1), SNARE complex (SNAP23, STX4, VAMP2), SNARE complex (SNAP23, STX11, VAMP2), SNARE complex (SNAP23, STX2), SNARE complex (SNAP23, STX4), SNARE complex (SNAP23, STX6), SNARE complex (SNAP23, STX1A), SNARE complex (SNAP23, STX4, VAMP3), SNARE complex (SNAP23, STX4, VAMP8), ADORA2B-SNAP23-VAMP2 complex, adenosine-stimulated	0.523582	Synaptosomal-associated protein 23	0.741001		0.935511	1	0.157673	0.0895598	0.565911		0.714656	0.57	0.120449	0.210064	0.422957		0.504878	0.272	0.104125	0.383153	0.913736		0.670837	0.314	0.113064	0.34271	0.972891		0.713305	0.517	0.120222	0.157682	0.890624		0.703242	1	0.145036	0.2846	0.168542	0.196537	0.206239	0.910232
Q96FW1	OTUB1	Cytosol;Cytosol;Cytoplasmic bodies;Cytoplasmic bodies		0	OTUB1-UBC13-MMS2 complex, OTUB1-RNF128-USP8 complex	0.471358	Ubiquitin thioesterase OTUB1	0.740208		0.767251	1	0.0937604	0.212292	0.550124		0.558928	1	0.0683028	0.321066	1.11579		0.488792	0.478	0.0468725	0.463405	1.20925		1.40557	0.717	0.171765	0.223324	1.40785		1.38376	0.706	0.1691	0.117542	0.731603		0.249121	0.00293	0.0238894	0.493056	0.122203	0.642102	0.0958945	0.624206
P25686	DNAJB2	unknown		1	DNAJB2-HSPA8-PSMA3 complex	0.428938	DnaJ homolog subfamily B member 2	0.739838		1.58478	1	0.286332	0.150245	0.482722		1.36776	1	0.247122	0.162212	2.29825		2.68152	0.265	0.45214	0.757487	1.10601		1.06422	1	0.192279	0.191684	1.3866		1.21908	1	0.220258	0.0976301	1.79055		0.967352	0.674	0.163109	0.251663	0.180676	0.354512	0.168613	1.39217
Q9H0U3	MAGT1	endoplasmic reticulum;	TRANSMEM 185..205; /note="Helical"; /evidence="ECO:0000255"; TRANSMEM 210..230; /note="Helical"; /evidence="ECO:0000255"; TRANSMEM 271..291; /note="Helical"; /evidence="ECO:0000255"; TRANSMEM 301..321; /note="Helical"; /evidence="ECO:0000255"	1	Oligosaccharyltransferase complex (Stt3A variant), Oligosaccharyltransferase complex (Stt3B variant)	0.50581	Dolichyl-diphosphooligosaccharide--protein glycosyltransferase subunit MAGT1	0.739835		1.00297	1	0.0810248	0.258873	1.45136		0.939735	1	0.0759167	0.232052	0.297833		1.35135	0.821	0.108945	0.207283	0.655991		0.992744	0.464	0.080199	0.518663	0.686444		1.2693	1	0.102541	0.378058	0.547475		1.33246	0.858	0.107422	0.341816	0.0807852	0.259093	0.0806194	0.440866
P63208	SKP1	unknown;Nucleoplasm;Cytosol;Cytoplasm		0	Ubiquitin E3 ligase (SKP1A, FBXW8, CUL7, RBX1), Ubiquitin E3 ligase (SKP1A, SKP2, CUL1), Ubiquitin E3 ligase (SKP1A, BTRC, CUL1), Ubiquitin E3 ligase (SKP1A, FBXW2, CUL1), Ubiquitin E3 ligase (FBXO31, SKP1A, CUL1, RBX1), URI complex (Unconventional prefoldin RPB5 Interactor), Ubiquitin E3 ligase (SKP1A, SKP2, CUL1, RBX1), Ubiquitin E3 ligase (FBXW11, SKP1A, CUL1, RBX1), BCOR complex, Ubiquitin E3 ligase (FBXW7, CUL1, SKP1A, RBX1), Ubiquitin E3 ligase (SIAH1, SIP, SKP1A, TBL1X), Ubiquitin E3 ligase (GLMN, FBXW8, SKP1A, RBX1), Neddylin ligase (FBXO11, SKP1, CUL1, RBX1), Ubiquitin E3 ligase (CDC34, NEDD8, BTRC, CUL1, SKP1A, RBX1), Ubiquitin E3 ligase (SMAD3, BTRC, CUL1, SKP1A, RBX1), Ubiquitin E3 ligase (FBXO18, SKP1A, CUL1, RBX1), Ubiquitin E3 ligase (NIPA, SKP1A, CUL1, RBX1), Ubiquitin E3 ligase (CUL1/2/3, CSN1/8, RBX1, SKP1/2), Ubiquitin E3 ligase (NFKBIA, BTRC, CUL1, SKP1A), Ubiquitin E3 ligase (NFKBIA, FBXW11, CUL1, SKP1A), Ubiquitin E3 ligase (CRY1, SKP1A, CUL1, FBXL3), Ubiquitin E3 ligase (CRY2, SKP1A, CUL1, FBXL3), Ubiquitin E3 ligase (FBXW11, SKP1, CUL1), Ubiquitin E3 ligase (BTRC, CUL1, RBX1, SKP1), p27-cyclinE-Cdk2 - Ubiquitin E3 ligase (SKP1A, SKP2, CUL1, CKS1B, RBX1) complex, Ubiquitin E3 ligase (SKP1A, SKP2, CUL1, CKS1B, RBX1), Ubiquitin E3 ligase (CUL1, RBX1, SKP1), TNF-alpha/NF-kappa B signaling complex (CHUK, BTRC, NFKB2, PPP6C, REL, CUL1, IKBKE, SAPS2, SAPS1, ANKRD28, RELA, SKP1), TNFalpha-NFkappa B signaling complex 5, Ubiquitin E3 ligase (CUL1, FBXO10, SKP1), Ubiquitin E3 ligase (CUL1, FBXO6, RBX1, SKP1), Ubiquitin E3 ligase (CUL1, FBXO17, RBX1, SKP1), Ubiquitin E3 ligase (CUL1, FBXO27, RBX1, SKP1), Ubiquitin E3 ligase (CUL1, FBXO44, RBX1, SKP1), PRC1.1c complex, PRC1.1d complex	0.613893	S-phase kinase-associated protein 1	0.739303		0.755121	0.652	0.112015	0.203663	0.509109		0.520285	0.013	0.0771795	0.21443	1.28623		0.957108	1	0.217373	0.0966179	1.10129		1.27837	0.162	0.189635	0.270404	1.1632		1.31549	0.105	0.195142	0.244983	1.09075		1.0423	1	0.236722	0.347412	0.148341	0.459815	0.227114	0.134962
Q99590	SCAF11	Nucleus;Nucleoplasm;Nuclear bodies;Nucleoli		0		0.810124	Protein SCAF11	0.739265		0.147853	1	0.00334479	0.834183	0.361018		0.0722036	0.398	0.00163342	1.46169	0		0	1	0	#DIV/0!	0.73161		1.05314	0.842	0.0238245	0.73173	1.54148		0.931909	1	0.0210821	1.10352	0		0	1	0	#DIV/0!	0.0226224	1.00366	0	#DIV/0!
O15143	ARPC1B	Cytosol;Vesicles;;Vesicles		0	Arp2/3 protein complex	0.812295	Actin-related protein 2/3 complex subunit 1B	0.739234		0.742024	1	0.0801064	0.535287	0.672287		0.717334	0.708	0.0774411	0.233143	0.527079		0.508303	0.165	0.0752551	0.447424	2.47496		2.19024	0.181	0.236451	0.197768	2.69255		2.30298	0.166	0.248622	0.254057	0.372787		0.342647	0.267	0.0507295	0.368765	0.107957	0.816615	0.148052	1.27939
P04843	RPN1	endoplasmic reticulum;;endoplasmic reticulum;Cytosol;Cytoplasm	TRANSMEM 439..457; /note="Helical"; /evidence="ECO:0000255"	1	Oligosaccharyltransferase complex (Stt3A variant), Oligosaccharyltransferase complex (Stt3B variant), SELK multiprotein complex	0.526244	Dolichyl-diphosphooligosaccharide--protein glycosyltransferase subunit 1	0.73859		0.864492	0.606	2.47588	0.127187	0.770874		0.762748	0.0986	2.18449	0.0420949	1.05247		1.2741	0.018	5.06225	0.0686404	1.29873		1.33976	0.0207	3.83703	0.191314	1.23726		1.34233	0.0165	3.84439	0.161305	0.858624		0.99625	1	3.95831	0.0992155	2.86398	0.264025	3.97321	0.0960808
P50454	SERPINH1	endoplasmic reticulum;		1		0.513525	Serpin H1	0.737844		0.753387	0.191	18.2465	0.218048	0.692265		0.722244	0.126	17.4922	0.11307	0.919429		1.20442	0.064	21.6813	0.0971083	1.28217		1.33381	0.106	32.304	0.0434635	1.1911		1.29029	0.158	31.2498	0.0247213	0.80155		1.01418	0.669	18.2567	0.123506	24.2192	0.190331	18.0015	0.405279
O75844	ZMPSTE24	unknown	TRANSMEM 19..39; /note="Helical"; /evidence="ECO:0000255"; TRANSMEM 82..102; /note="Helical"; /evidence="ECO:0000255"; TRANSMEM 124..144; /note="Helical"; /evidence="ECO:0000255"; TRANSMEM 171..191; /note="Helical"; /evidence="ECO:0000255"; TRANSMEM 196..216; /note="Helical"; /evidence="ECO:0000255"; TRANSMEM 348..368; /note="Helical"; /evidence="ECO:0000255"; TRANSMEM 383..405; /note="Helical"; /evidence="ECO:0000255"	1		0.450464	CAAX prenyl protease 1 homolog	0.737578		0.905925	1	0.533511	0.206527	0.672169		0.836566	0.786	0.492665	0.120661	0.898794		1.5495	0.00443	1.26135	0.052292	1.29165		1.44813	0.126	0.85282	0.12507	1.30228		1.53266	0.0677	0.902601	0.117361	1.09551		1.35194	0.038	1.10052	0.114816	0.588913	0.209533	0.814035	0.394622
Q96TA2	YME1L1	Mitochondria;Mitochondria;Nuclear bodies;Nucleus	TRANSMEM 296..316; /note="Helical"; /evidence="ECO:0000255"	1	PARL-STOML2-YME1L1 complex	0.491983	ATP-dependent zinc metalloprotease YME1L1	0.736031		0.856181	1	0.121405	0.318585	0.686632		0.803817	0.941	0.11398	0.198489	2.3247		1.27438	0.176	0.251793	0.150317	1.60257		1.77339	0.0763	0.251465	0.129145	2.00274		1.99659	0.0301	0.283114	0.150547	3.69524		0.739048	0.527	0.146022	0.352095	0.141799	0.342111	0.197581	0.512365
P55884	EIF3B	Cytosol;Nucleoplasm;Nucleus		0	eIF3 complex (EIF3S6, EIF3S5, EIF3S4, EIF3S3, EIF3S6IP, EIF3S2, EIF3S9, EIF3S12, EIF3S10, EIF3S8, EIF3S1, EIF3S7), eIF3 complex (EIF3S6, EIF3S5, EIF3S4, EIF3S3, EIF3S6IP, EIF3S2, EIF3S9, EIF3S12, EIF3S10, EIF3S8, EIF3S1, EIF3S7, PCID1), EIF3 core complex (EIF3A, EIF3B, EIF3G, EIF3I), EIF3 complex (EIF3A, EIF3B, EIF3G, EIF3I, EIF3C), EIF3 complex (EIF3B, EIF3G, EIF3I), EIF3 complex (EIF3B, EIF3J, EIF3I), EIF3 complex (EIF3A, EIF3B, EIF3G, EIF3I, EIF3J), CBP80/20- dependent translation complex, PRT1-RGP1 complex	0.75344	Eukaryotic translation initiation factor 3 subunit B	0.735502		0.69075	1	0.234352	0.412107	0.722751		0.748759	1	0.254032	0.373277	1.05788		0.67912	0.888	0.473827	0.202639	2.13158		2.10757	0.416	0.715036	0.267123	2.56437		2.68306	0.216	0.910286	0.218316	1.1185		0.785861	1	0.548301	0.316802	0.339271	0.447719	0.697707	0.568696
Q15428	SF3A2	Nucleus;Nucleoplasm;		0	C complex spliceosome, SF3A1-SF3A2-SF3A3 complex, 17S U2 snRNP, Spliceosome, pre-B complex, Spliceosome, B complex, Spliceosome, A complex, Spliceosome, E complex	0	Splicing factor 3A subunit 2	0.73542		1.05567	1	2.03711	0.0774295	0.734147		0.970723	1	1.87319	0.0453998	1.59096		1.05523	0.491	2.3653	0.0515539	0.787696		0.778843	0.102	1.50293	0.0733196	0.820906		0.749687	0.0508	1.44666	0.0643388	1.2374		1.00779	0.858	2.25896	0.12256	1.92969	0.0855377	2.2415	0.270215
O43292	GPAA1	endoplasmic reticulum;;Cytosol;endoplasmic reticulum;Centrosome;Mitochondria;Centrosome;Mitochondria	TRANSMEM 25..45; /note="Helical"; /evidence="ECO:0000255"; TRANSMEM 369..389; /note="Helical"; /evidence="ECO:0000255"; TRANSMEM 428..448; /note="Helical"; /evidence="ECO:0000255"; TRANSMEM 459..479; /note="Helical"; /evidence="ECO:0000255"; TRANSMEM 496..516; /note="Helical"; /evidence="ECO:0000255"; TRANSMEM 544..564; /note="Helical"; /evidence="ECO:0000255"; TRANSMEM 600..620; /note="Helical"; /evidence="ECO:0000255"	1	GAA1-GPI8-PIGT-PIG-PIGS complex	0.557913	Glycosylphosphatidylinositol anchor attachment 1 protein	0.73481		0.241768	0.405	0.00483157	2.23607	0.500601		0.324223	0.381	0.00647938	2.23607	1.73173		2.11432	0.087	0.0818914	0.325509	11.2102		2.24203	0.0852	0.0448056	0.381043	11.1542		2.23083	0.075	0.0445817	0.205405	1.26539		1.19399	0.635	0.0462452	0.669634	0.0199843	1.01498	0.0387317	1.01671
P43686	PSMC4	Cytosol;Nucleus		1	PA700 complex, 26S proteasome, PA700-20S-PA28 complex	0.539294	26S proteasome regulatory subunit 6B	0.734389		0.668731	0.132	0.724104	0.0627539	0.74168		0.691422	0.162	0.748673	0.0490489	1.26881		0.769741	0.23	0.844225	0.0328543	1.09037		1.13722	0.366	1.23139	0.117632	1.13263		1.22127	0.148	1.32239	0.0476562	1.18823		0.845594	0.555	0.927418	0.171643	1.0828	0.381773	1.09677	0.379184
Q6UW68	TMEM205	endoplasmic reticulum;;endoplasmic reticulum;Nuclear membrane;Nucleoplasm;Nuclear membrane;Nucleus	TRANSMEM 18..38; /note="Helical"; /evidence="ECO:0000255"; TRANSMEM 53..73; /note="Helical"; /evidence="ECO:0000255"; TRANSMEM 81..101; /note="Helical"; /evidence="ECO:0000255"; TRANSMEM 166..186; /note="Helical"; /evidence="ECO:0000255"	1		0.491498	Transmembrane protein 205	0.733362		0.898493	1	0.21625	0.0807765	0.944967		0.921995	1	0.221907	0.100628	1.60988		1.6732	0.0649	0.297348	0.0642015	1.19127		0.89367	1	0.21509	0.0862776	1.42062		1.09108	1	0.262602	0.139355	1.88938		1.58525	0.116	0.281718	0.185668	0.240681	0.117317	0.177712	0.179698
Q92973	TNPO1	Cytosol;Cytoplasm		0	KIF17-RAB23-TNPO1 complex, RAB8A-TNPO1 ciliary transport complex, RAN-TNPO1 complex	0.564008	Transportin-1	0.733005		0.770368	1	0.690289	0.234967	0.944274		1.02532	1	0.918736	0.0845131	0.98286		0.897486	0.493	0.531756	0.221453	1.14164		1.08302	1	0.970439	0.0868061	1.22479		1.25324	1	1.12296	0.0559738	1.27882		0.986269	0.363	0.58436	0.249492	0.896051	0.218762	0.592495	0.828856
P17480	UBTF	Nucleus		0		0.960015	Nucleolar transcription factor 1	0.732404		1.02144	0.271	0.0681261	0.299638	0.317855		0.380681	1	0.0253899	0.512864	0		0	1	0	#DIV/0!	1.1468		1.50131	0.0723	0.100131	0.124017	1.28802		1.67946	0.0522	0.112013	0.144679	0		0	1	0	#DIV/0!	0.0666961	0.872758	0	#DIV/0!
P62249	RPS16	unknown;endoplasmic reticulum;		1	40S ribosomal subunit, cytoplasmic, Ribosome, cytoplasmic, 40S ribosomal subunit, cytoplasmic, Nop56p-associated pre-rRNA complex	0.55293	Small ribosomal subunit protein uS9	0.732151		0.697813	0.0327	4.2008	0.0757275	0.696537		0.686354	0.0205	4.13182	0.0349618	1.02517		0.80571	0.0453	3.56005	0.0799488	1.30051		1.22181	0.0492	7.35525	0.0306898	1.25722		1.24159	0.0322	7.47431	0.0403335	0.938623		0.86914	0.221	3.84032	0.122824	6.01996	0.340023	4.41853	0.156877
P09211	GSTP1	Cytosol;Mitochondria		0	GSTP1-PCSK9 complex	0.671259	Glutathione S-transferase P	0.730683		0.753956	0.354	0.932347	0.199982	0.620941		0.69022	0.139	0.85353	0.132224	1.06165		0.764353	0.312	1.65014	0.100744	1.22038		1.45124	0.052	1.79461	0.0977219	1.22754		1.28626	0.201	1.59059	0.0994077	0.877335		0.692475	0.0612	1.49496	0.220591	1.23661	0.270185	2.15887	0.475387
P33552	CKS2	Cytosol;Mitochondria;Nucleoplasm;Vesicles;Mitochondria;Nucleus;Vesicles		0		0.874953	Cyclin-dependent kinases regulatory subunit 2	0.728939		0.145788	0.00036	0.0291576	0.671622	0.518244		0.103649	0.0273	0.0207297	1.0302	0		0	0.799	0	#DIV/0!	0		0	1	0	#DIV/0!	0		0	1	0	#DIV/0!	0		0	0.774	0	#DIV/0!	0	#DIV/0!	0.00191913	3
Q53GG5	PDLIM3	Cytosol;		0		0.618331	PDZ and LIM domain protein 3	0.728151		0.911734	1	0.00617066	1.04433	1.56951		1.51255	0.396	0.010237	0.495565	1.09324		0.218648	0.00745	0.00294841	2.23607	0		0	0.0745	0	#DIV/0!	0		0	0.0709	0	#DIV/0!	0		0	0.000307	0	#DIV/0!	0.00676806	1.00018	0.0134847	0.756794
Q15043	SLC39A14	Plasma membrane; ndosome(vesicle)s	TRANSMEM 158..178; /note="Helical"; /evidence="ECO:0000255"; TRANSMEM 187..207; /note="Helical"; /evidence="ECO:0000255"; TRANSMEM 225..245; /note="Helical"; /evidence="ECO:0000255"; TRANSMEM 398..418; /note="Helical"; /evidence="ECO:0000255"; TRANSMEM 425..445; /note="Helical"; /evidence="ECO:0000255"; TRANSMEM 461..481; /note="Helical"; /evidence="ECO:0000255"	1		0.491625	Metal cation symporter ZIP14	0.72804		0.887603	1	0.194746	0.37075	0.747622		0.986719	1	0.216493	0.23894	2.25515		1.87275	0.0249	0.245455	0.470499	0.83586		0.984632	1	0.216035	0.309901	0.550822		0.873318	1	0.191612	0.0797084	3.49214		2.17531	0.000116	0.28511	0.0824209	0.219407	0.345992	0.131066	0.243027
Q8IY67	RAVER1	Nucleoplasm;		0		0.574177	Ribonucleoprotein PTB-binding 1	0.72758		0.649076	1	0.0125619	1.01513	0.737598		0.687125	1	0.0132983	0.827473	1.00471		1.29387	0.949	0.116167	0.286271	2.10991	yes	2.79298	0.025	0.054054	0.620693	2.52173	yes	2.87762	0.0182	0.0556921	0.378213	1.5178		1.15358	0.997	0.103572	0.12052	0.0193535	1.09252	0.0897826	0.539268
Q8IXU6	SLC35F2	unknown;Golgi apparatus;	TRANSMEM 39..59; /note="Helical"; /evidence="ECO:0000255"; TRANSMEM 73..93; /note="Helical"; /evidence="ECO:0000255"; TRANSMEM 108..126; /note="Helical"; /evidence="ECO:0000255"; TRANSMEM 136..156; /note="Helical"; /evidence="ECO:0000255"; TRANSMEM 165..185; /note="Helical"; /evidence="ECO:0000255"; TRANSMEM 195..215; /note="Helical"; /evidence="ECO:0000255"; TRANSMEM 227..247; /note="Helical"; /evidence="ECO:0000255"; TRANSMEM 263..283; /note="Helical"; /evidence="ECO:0000255"; TRANSMEM 291..311; /note="Helical"; /evidence="ECO:0000255"; TRANSMEM 314..334; /note="Helical"; /evidence="ECO:0000255"	1		0.488731	Solute carrier family 35 member F2	0.726704		0.667679	1	0.0397079	0.408096	0.710929		0.667292	0.715	0.0396849	0.552392	1.02451		2.06254	0.0566	0.100241	0.0594944	0.817176		0.866453	1	0.0515293	0.334715	1.00144		1.0203	1	0.060679	0.30559	5.60735		1.48571	0.105	0.0722065	0.183442	0.0594716	0.321606	0.0486006	0.810323
Q9C0F1	CEP44	unknown		0		1	Centrosomal protein of 44 kDa	0.726044		0.145209	0.00129	0.0290418	0.729034	0.833429		0.166686	4.49e-05	0.0333372	0.472147	0		0	1	0	#DIV/0!	1.05284		0.210569	1.31e-06	0.0421138	0.110433	0.758382		0.151676	0.000647	0.0303353	0.722962	0		0	1	0	#DIV/0!	0	#DIV/0!	0	#DIV/0!
Q52LJ0	FAM98B	Cytosol;Nucleoplasm;Vesicles;;Vesicles		0	tRNA Splicing Ligase Complex, tRNA splicing ligase	0.612507	Protein FAM98B	0.725174		0.772158	1	0.128227	0.303026	0.483745		0.543388	0.829	0.0902364	0.572372	0.804769		1.0156	0.809	0.151638	0.374618	1.2787		1.40359	0.0593	0.233084	0.215419	1.35486		1.53764	0.0298	0.255345	0.18455	1.1625		1.16833	0.618	0.174442	0.62211	0.166063	0.821004	0.149308	0.636099
Q6DD88	ATL3	endoplasmic reticulum;	TRANSMEM 446..466; /note="Helical"; /evidence="ECO:0000255"; TRANSMEM 468..488; /note="Helical"; /evidence="ECO:0000255"	1	ATL3-SPG31 complex, ATL3-ZFYVE27 complex	0.566116	Atlastin-3	0.722101		0.685034	0.38	0.835831	0.152192	0.579283		0.53493	0.0391	0.652685	0.116828	1.35656		1.51712	0.00602	1.12881	0.114617	1.7881	yes	1.72331	0.0157	2.10266	0.0992452	1.94684	yes	1.86903	0.00538	2.28046	0.126734	1.16034		1.36781	0.0263	1.01771	0.126165	1.22013	0.373825	0.744046	0.476131
P82673	MRPS35	Mitochondria;Cytoplasm		1	28S ribosomal subunit, mitochondrial, 55S ribosome, mitochondrial	0.491987	Small ribosomal subunit protein mS35	0.721387		0.802815	1	0.122391	0.183146	0.767421		0.863297	1	0.131612	0.289407	1.37705		1.59677	0.226	0.312555	0.0860979	1.37677		1.2133	0.922	0.18497	0.110532	1.38726		1.21277	0.904	0.18489	0.0955724	0.851914		1.08623	0.996	0.212621	0.168193	0.152452	0.23991	0.195742	0.291085
P47756	CAPZB	Nucleus;Vesicles		1	RICH1/AMOT polarity complex, Flag-Rich1 precipitated, CAPZalpha-CAPZbeta complex, WASH-CAPZalpa/beta complex, PI4K2A-WASH complex, CAPZA3-CAPZB complex	0.576581	F-actin-capping protein subunit beta	0.721322		0.724891	0.451	0.435741	0.313945	0.804884		0.791534	0.845	0.475801	0.15344	0.846111		0.850432	0.907	0.536577	0.174242	1.83257	yes	1.91025	0.011	1.14828	0.158629	2.07162	yes	1.98627	0.00623	1.19397	0.154405	1.59293		1.08212	0.831	0.682761	0.356724	0.601113	0.368528	0.630947	0.454425
P49755	TMED10	Golgi;Golgi apparatus;	TRANSMEM 186..206; /note="Helical"; /evidence="ECO:0000255"	1	Gamma-secretase complex (APH1A, NCSTN, PSENEN, PSEN1, TMP21)	0.490076	Transmembrane emp24 domain-containing protein 10	0.720439		0.757678	0.178	0.939854	0.197479	0.731589		0.729927	0.119	0.905432	0.12743	1.07339		1.28814	0.0588	1.3904	0.0752104	0.862267		0.977755	1	1.21285	0.127526	0.898097		1.01568	1	1.25989	0.0938055	0.781452		0.963299	0.6	1.03977	0.337923	1.24044	0.119801	1.07939	0.220025
Q16891	IMMT	Mitochondria;	TRANSMEM 46..64; /note="Helical"; /evidence="ECO:0000255"	1	MICOS subcomplex (CHCHD3, IMMT, MICOS10), mitochondrial, MIB complex, mitochondrial, MICOS complex, mitochondrial, MICOS subcomplex (APOO, IMMT), mitochondrial, Mitofilin complex, mitochondrial	0.583885	MICOS complex subunit MIC60	0.719618		0.736523	0.388	1.03847	0.0804017	0.652672		0.648456	0.0624	0.914301	0.0693858	1.31914		1.82705	3.01e-06	2.11954	0.151705	1.67592	yes	1.5172	0.00118	2.1392	0.101136	1.65037	yes	1.53058	0.000786	2.15807	0.0413743	1.93364	yes	2.19451	2.41e-09	2.54583	0.16225	1.40997	0.444529	1.16009	0.150365
Q10471	GALNT2	Golgi;Golgi apparatus;	TRANSMEM 7..24; /note="Helical; Signal-anchor for type II membrane protein"; /evidence="ECO:0000255"	1		0.543353	Polypeptide N-acetylgalactosaminyltransferase 2	0.71951		0.755571	0.429	0.753528	0.23873	0.771295		0.788488	0.53	0.786356	0.196994	1.08012		1.32779	0.0377	0.869253	0.126774	1.45562		1.33857	0.24	1.33495	0.0690377	1.51282		1.36911	0.194	1.36541	0.0849962	0.889196		1.02983	0.613	0.674192	0.166092	0.997296	0.232141	0.654663	0.467752
P00387	CYB5R3	unknown		1		0.681744	NADH-cytochrome b5 reductase 3	0.71889		0.72746	0.481	0.600449	0.32502	0.586657		0.581904	0.132	0.480307	0.159836	0.910686		1.14869	0.175	0.92722	0.157669	1.74365	yes	1.69158	0.0381	1.39624	0.107718	1.8258	yes	1.84272	0.0141	1.52099	0.125428	0.699098		0.964621	0.629	0.778638	0.133159	0.825406	0.376592	0.807195	0.557661
Q15773	MLF2	Cytosol;Cytoplasm;Plasma membrane		1		0.480171	Myeloid leukemia factor 2	0.718077		0.615208	1	0.0440753	0.160805	1.43996		0.756632	1	0.0542074	0.35486	1.71806		0.343613	0.000903	0.0074964	1.42581	1.67432		1.27229	1	0.0911507	0.371184	1.38621		0.927211	1	0.0664282	0.179793	0		0	5.74e-07	0	#DIV/0!	0.071643	0.232554	0.0218164	0.274888
P62891	RPL39	unknown		0	Ribosome, cytoplasmic, 60S ribosomal subunit, cytoplasmic, Nop56p-associated pre-rRNA complex	0	Large ribosomal subunit protein eL39	0.717843		0.729601	0.251	1.94676	0.244659	0.700645		0.750176	0.334	2.00166	0.135357	1.71441		0.722471	0.0788	2.60373	0.0200857	1.35095		1.31772	0.379	3.51601	0.388946	1.28254		1.41082	0.166	3.76442	0.338607	0.839601		0.747311	0.0781	2.69325	0.230873	2.66826	0.259133	3.60392	0.21936
Q9BUF5	TUBB6	Cytosol;Microtubules;Cytokinetic bridge;Mitotic spindle;Cytoskeleton		0	TOMM40-TUBB6 complex, TUBB6-TUBG1 complex, CAPZA2-TUBB6 complex, PPP6R1-TUBB6 complex, ANG-TUBB6 complex	0.601905	Tubulin beta-6 chain	0.717313		0.618681	0.558	0.450032	0.112714	0.655425		0.733425	0.897	0.533497	0.10877	0.862246		0.375354	0.0497	0.214806	0.137529	0.96758		1.16536	0.768	0.847686	0.11931	0.791479		0.975377	1	0.709495	0.0932478	0.489689		0.32027	0.0039	0.183283	0.358045	0.727406	0.422998	0.572277	0.798143
Q9P0V9	SEPTIN10	Cytosol;Actin filaments;		0		0.697492	Septin-10	0.716769		0.649681	0.712	0.0537804	0.555915	0.415639		0.422424	0.42	0.0349681	0.633119	4.2432		1.73309	0.987	0.165745	0.765564	2.27961		2.36892	0.804	0.196099	0.498683	2.87634		3.03914	0.571	0.251579	0.196091	1.00766		0.663675	0.000202	0.0634709	1.83596	0.0827796	0.481495	0.0956355	0.549634
O14979	HNRNPDL	Cytosol;Nucleoplasm;		0	Large Drosha complex	0.558932	Heterogeneous nuclear ribonucleoprotein D-like	0.71676		0.768102	0.476	1.03599	0.210868	0.662217		0.630813	0.0541	0.850821	0.11308	0.936337		1.05847	0.749	1.40739	0.104408	1.55618	yes	1.75	0.000653	2.36035	0.261598	1.46546		1.58088	0.0028	2.13224	0.151886	1.04028		1.13825	0.322	1.51347	0.0558102	1.34877	0.434519	1.32964	0.247937
P35610	SOAT1	endoplasmic reticulum;	TRANSMEM 139..160; /note="Helical; Name=1"; /evidence="ECO:0000269|PubMed:32433614, ECO:0000305|PubMed:32433613, ECO:0007744|PDB:6P2J, ECO:0007744|PDB:6P2P, ECO:0007744|PDB:6VUM"; TRANSMEM 181..206; /note="Helical; Name=2"; /evidence="ECO:0000269|PubMed:32433614, ECO:0000305|PubMed:32433613, ECO:0007744|PDB:6P2J, ECO:0007744|PDB:6P2P, ECO:0007744|PDB:6VUM"; TRANSMEM 219..244; /note="Helical; Name=3"; /evidence="ECO:0000269|PubMed:32433614, ECO:0000305|PubMed:32433613, ECO:0007744|PDB:6P2J, ECO:0007744|PDB:6P2P, ECO:0007744|PDB:6VUM"; TRANSMEM 253..276; /note="Helical; Name=4"; /evidence="ECO:0000269|PubMed:32433614, ECO:0000305|PubMed:32433613, ECO:0007744|PDB:6P2J, ECO:0007744|PDB:6P2P, ECO:0007744|PDB:6VUM"; TRANSMEM 320..352; /note="Helical; Name=5"; /evidence="ECO:0000269|PubMed:32433614, ECO:0000305|PubMed:32433613, ECO:0007744|PDB:6P2J, ECO:0007744|PDB:6P2P, ECO:0007744|PDB:6VUM"; TRANSMEM 370..395; /note="Helical; Name=6"; /evidence="ECO:0000269|PubMed:32433614, ECO:0000305|PubMed:32433613, ECO:0007744|PDB:6P2J, ECO:0007744|PDB:6P2P, ECO:0007744|PDB:6VUM"; TRANSMEM 444..468; /note="Helical; Name=7"; /evidence="ECO:0000269|PubMed:32433614, ECO:0000305|PubMed:32433613, ECO:0007744|PDB:6P2J, ECO:0007744|PDB:6P2P, ECO:0007744|PDB:6VUM"; TRANSMEM 475..490; /note="Helical; Name=8"; /evidence="ECO:0000269|PubMed:32433614, ECO:0000305|PubMed:32433613, ECO:0007744|PDB:6P2J, ECO:0007744|PDB:6P2P, ECO:0007744|PDB:6VUM"; TRANSMEM 497..528; /note="Helical; Name=9"; /evidence="ECO:0000269|PubMed:32433613, ECO:0000269|PubMed:32433614, ECO:0007744|PDB:6P2J, ECO:0007744|PDB:6P2P, ECO:0007744|PDB:6VUM"	1		0.498541	Sterol O-acyltransferase 1	0.716723		0.706837	0.0811	0.14827	0.209583	0.738187		0.732175	0.143	0.153585	0.075122	1.25758		1.32683	0.0166	0.453986	0.1324	1.24601		1.27375	0.146	0.267189	0.100027	1.44346		1.58058	0.0042	0.331551	0.0676605	1.23305		1.02812	0.777	0.351779	0.121788	0.209765	0.238252	0.342158	0.350485
Q8NCW5	NAXE	Cytosol		0		0.577222	NAD(P)H-hydrate epimerase	0.71671		0.560529	0.0498	0.0381314	0.256006	0.490997		0.477324	0.00724	0.0324712	0.241038	1.09963		1.18311	0.605	0.140988	0.244644	0.883966		0.990994	1	0.067415	0.420019	0.704891		0.713595	0.101	0.0485442	0.535921	0.932395		0.846847	0.491	0.100916	0.275299	0.0680276	0.249251	0.119167	0.214132
Q16851	UGP2	Cytosol;Centrosome;Mitochondria;Nucleoplasm;Mitochondria;Nucleus		0		0.655985	UTP--glucose-1-phosphate uridylyltransferase	0.716707		0.545684	0.313	0.0953847	0.354028	0.578613		0.549368	0.393	0.0960287	0.15143	1.50441		0.982813	0.786	0.378218	0.174756	2.21067	yes	2.45282	0.0008	0.42875	0.185858	2.05243	yes	2.06046	0.0042	0.360165	0.174291	1.90845		0.887137	1	0.341399	0.183342	0.174798	0.597894	0.384832	0.604296
Q9P289	STK26	Cytosol		1	MOB4-STK26 complex, GOLGA2-PCDC10-STK26 complex, STRIPAK complex	0.504422	Serine/threonine-protein kinase 26	0.716425		0.591624	1	0.0432514	0.437444	0.730554		0.691144	1	0.0505269	0.110885	1.09017		0.36263	0.319	0.0283637	0.261527	1.55888		1.82645	0.631	0.133525	0.271681	1.33985		1.68365	0.729	0.123085	0.36611	0.646822		0.437135	0.443	0.0341911	0.276749	0.0731062	0.548903	0.0782165	0.592889
P04062	GBA1	unknown		1	GBA1-IGF2R-SCARB2 complex, GBA1-SCARB2 complex, GBA1-PSAP complex, GBA1-GRN complex, GBA1-GRN-HSPA1A-SCARB2 complex, GBA1-SGMS1 complex	0	Lysosomal acid glucosylceramidase	0.716386		0.835841	0.581	0.526778	0.194623	0.623727		0.663161	0.0597	0.417949	0.129549	0.489574		1.67287	0.000149	0.94457	0.0894547	0.986485		1.06932	1	0.673928	0.134518	0.996537		1.03124	1	0.649928	0.217131	0.677183		1.37482	0.0108	0.776276	0.123572	0.630237	0.0875382	0.56464	0.449009
Q9UI12	ATP6V1H	Cytoplasm;Plasma membrane		1		0.425397	V-type proton ATPase subunit H	0.715823		0.79822	1	0.0457521	0.681235	0.529293		0.765669	1	0.0438864	0.343923	4.46885		0.87029	1	0.038533	0.663866	1.59041		2.09867	0.677	0.120291	0.138278	1.05921		1.63838	0.856	0.0939084	0.26401	0.404338		0.317548	0.207	0.0140597	1.04357	0.0573177	0.715067	0.044276	0.790491
P36543	ATP6V1E1	unknown		1		0	V-type proton ATPase subunit E 1	0.715637		1.28365	1	0.354956	0.0919571	0.576469		1.14569	1	0.316807	0.140491	1.75744		0.644622	0.524	0.240284	0.345406	0.780566		0.875058	1	0.241972	0.268726	0.640051		0.624957	0.745	0.172814	0.219582	1.36277		0.434452	0.000667	0.161943	0.617662	0.276521	0.180945	0.372752	0.132087
Q86V81	ALYREF	Nuclear speckles;Nucleoplasm;;Nucleus		1	TREX complex, Exon junction complex, Exon junction complex, C complex spliceosome, Splicing-associated factors complex (ALYREF, DEK, RBM8A, RNPS1, SRRM1), NARC1 complex, ALYREF-NXF1-RBM8A-UPF3A complex, ALYREF-NXF1-RBM8A-UPF3B complex, Spliceosome, E complex, ALYREF-DDX39B-SARNP complex, ALYREF-MYCN complex	0.544922	THO complex subunit 4	0.71438		0.792043	0.743	1.02205	0.607278	0.628355		0.646018	0.527	0.833617	0.34434	1.58877	yes	1.35262	0.0203	3.75048	0.163321	0.283625		0.301835	0.00144	0.389485	0.636962	0.290113		0.309619	0.0042	0.39953	0.376114	0.984613		0.961734	0.256	2.66665	0.18368	1.29039	0.426274	2.77275	1.13543
Q8N1F7	NUP93	Nuclear envelope		1	CEN complex, Nuclear pore complex	0.827958	Nuclear pore complex protein Nup93	0.714265		0.654245	1	0.432574	0.0685124	0.490683		0.480471	0.881	0.317678	0.0716257	1.70725		1.53179	0.147	0.227524	0.157959	1.81778		1.52192	0.89	1.00627	0.0738412	1.64666		1.49579	0.886	0.988986	0.0297145	1.88749		1.7402	0.0996	0.25848	0.163793	0.661181	0.44162	0.148535	0.732782
P45877	PPIC	Cytosol		0		0.487309	Peptidyl-prolyl cis-trans isomerase C	0.713414		0.881667	0.747	0.163573	0.0662652	0.66941		0.762075	0.134	0.141386	0.0601643	0.790548		1.44595	0.00123	0.192515	0.0991623	0.601333		1.04119	1	0.19317	0.119596	0.580431		1.00729	1	0.186881	0.121527	0.720548		1.08332	0.6	0.144234	0.20862	0.185528	0.0915366	0.133141	0.251892
P52948	NUP98	Nucleus		1	Nup 107-160 subcomplex, NPC subcomplex (NUP96, NUP107, NUP133, NUP160), Nuclear pore complex	0.548648	Nuclear pore complex protein Nup98-Nup96	0.713097		1.01281	1	1.95719	0.465791	1.57356		1.12769	0.869	2.17918	0.0310039	0.107631		0.360589	0.0078	0.00927135	2.23607	1.15861		1.22974	0.984	2.3764	0.608182	0.966737		1.20432	0.948	2.32726	0.592687	0.992924		1.25405	0.0118	0.0322437	2.23607	1.93243	0.590995	0.0257117	0.831594
P78347	GTF2I	Cytosol;Nucleoplasm;		1	Anti-HDAC2 complex, anti-BHC110 complex, XFIM complex, TNFalpha-NFkappa B signaling complex, GTF2I-PARP1-SFPQ complex	0.552518	General transcription factor II-I	0.713067		1.19444	1	0.0437013	0.656774	0.296197		0.680059	0.739	0.0248814	0.489063	0.958782		2.4056	0.125	0.106614	0.272363	1.29657		2.45474	0.749	0.0898116	0.377956	0.842173		1.71515	0.937	0.0627525	0.273317	0.696955		1.07887	1	0.0478147	0.528114	0.0365871	0.412681	0.0443192	0.86977
Q8N0U8	VKORC1L1	endoplasmic reticulum;	TRANSMEM 14..36; /note="Helical"; /evidence="ECO:0000250|UniProtKB:Q6TEK8"; TRANSMEM 88..102; /note="Helical"; /evidence="ECO:0000250|UniProtKB:Q6TEK8"; TRANSMEM 108..135; /note="Helical"; /evidence="ECO:0000250|UniProtKB:Q6TEK8"; TRANSMEM 139..160; /note="Helical"; /evidence="ECO:0000250|UniProtKB:Q6TEK8"	1		0	Vitamin K epoxide reductase complex subunit 1-like protein 1	0.712706		0.724617	0.188	0.13749	0.188445	0.614997		0.630102	0.0318	0.119556	0.207064	0.803229		1.3038	0.116	0.406024	0.0404457	1.01154		0.621301	0.0124	0.117886	0.288418	1.30816		0.794138	0.35	0.150681	0.124699	0.883423		1.27197	0.161	0.396113	0.0837253	0.189741	0.0449618	0.311417	0.135562
P62995	TRA2B	Nucleus;Nucleoplasm;		1	SRm160/300 complex, TRA2B1-SRSF9-SRSF6 complex, Spliceosome, A complex	0.754202	Transformer-2 protein homolog beta	0.711153		0.845466	1	0.262349	0.248653	0.572496		0.658088	1	0.204206	0.131142	0.587497		1.35143	0.574	0.183984	0.165729	1.50834		1.40756	0.904	0.436767	0.131602	1.69469		1.61493	0.757	0.501114	0.123251	0.893864		1.38963	0.531	0.189185	0.24299	0.310301	0.438112	0.136141	0.651848
Q14697	GANAB	unknown		1		0.626771	Neutral alpha-glucosidase AB	0.711076		0.708802	0.363	2.68338	0.145056	0.626553		0.637544	0.133	2.41361	0.0755673	0.989723		1.28428	0.0455	4.70144	0.11287	1.65385	yes	1.58998	0.022	6.01935	0.0887857	1.54312	yes	1.52624	0.0336	5.77803	0.0916449	0.958371		1.11626	0.266	4.08635	0.139867	3.7858	0.353147	3.66075	0.471357
P62906	RPL10A	Cytosol;Cytosol;endoplasmic reticulum;Nucleoli;;endoplasmic reticulum;;Nucleus		1	Ribosome, cytoplasmic, 60S ribosomal subunit, cytoplasmic, Nop56p-associated pre-rRNA complex, TRBP containing complex (DICER, RPL7A, EIF6, MOV10 and subunits of the 60S ribosomal particle)	0.503609	Large ribosomal subunit protein uL1	0.710866		0.640016	0.0184	3.70038	0.0881344	0.685288		0.639482	0.015	3.69729	0.091662	0.838642		0.733576	0.00891	3.6645	0.16899	1.44959		1.40728	0.00505	8.13646	0.0209199	1.38401		1.38848	0.00566	8.02778	0.0355545	0.75123		0.746014	0.0175	3.72663	0.0650206	5.78169	0.376712	4.99539	0.217217
P35244	RPA3	Nucleus		0	BRAFT complex, BRAFT complex, RC complex, S-phase-specific, RC complex, G2/M-phase-specific, DNA synthesome complex, leukemia cells, DNA synthesome complex, breast cancer MCF7 cells, BLM complex II, RPA complex, RPA1-RPA2-RPA3-XPA complex	0.425526	Replication protein A 14 kDa subunit	0.709577		0.783143	0.896	0.14289	0.398594	0.823943		0.843781	1	0.153953	0.0889166	1.69796		0.764216	0.717	0.34664	0.0712317	0.5483		0.865402	1	0.157898	0.221637	0.636098		1.1065	1	0.201888	0.234472	1.19029		0.80931	0.797	0.367094	0.134051	0.182457	0.0616669	0.453589	0.159457
Q99700	ATXN2	Cytosol;		1		0.808112	Ataxin-2	0.709172		0.715328	1	0.0115118	0.912208	0.596566		0.879837	0.696	0.0141593	0.562203	0.0198448		0.353351	1	0.00529946	2.23607	0.262297		0.089128	0.467	0.00143435	1.44411	0.304303		0.129306	0.518	0.00208093	1.41664	0		0	0.396	0	#DIV/0!	0.0160931	1.0215	0.0149977	2.01891
Q16563	SYPL1	Cytosol	TRANSMEM 34..54; /note="Helical"; /evidence="ECO:0000255"; TRANSMEM 117..137; /note="Helical"; /evidence="ECO:0000255"; TRANSMEM 151..171; /note="Helical"; /evidence="ECO:0000255"; TRANSMEM 213..233; /note="Helical"; /evidence="ECO:0000255"	1		0.673746	Synaptophysin-like protein 1	0.708334		0.601522	0.807	0.0880897	0.471071	0.56812		0.708588	1	0.103769	0.108301	2.08974		2.11008	0.266	0.188886	0.499804	1.0238		0.824209	1	0.120701	0.135789	1.34162		0.951792	1	0.139385	0.085271	2.66342		2.23575	0.096	0.200135	0.55785	0.146445	0.167249	0.0895162	0.8325
P18085	ARF4	unknown		1		0.52001	ADP-ribosylation factor 4	0.707774		0.726487	0.143	1.48367	0.0622859	0.628497		0.65888	0.0258	1.3456	0.102583	0.917997		0.737825	0.0463	1.4696	0.157603	1.13253		1.29393	0.143	2.64253	0.147958	1.38866		1.28953	0.134	2.63355	0.0951181	1.05564		0.664024	0.00249	1.3226	0.219667	2.04226	0.195915	1.99179	0.301221
Q01082	SPTBN1	Cytosol		1		0.837776	Spectrin beta chain, non-erythrocytic 1	0.707316		0.731152	0.739	0.326186	0.570036	0.142132		0.141608	0.924	0.063175	0.499339	0.49611		0.632639	0.955	0.414702	0.469598	2.69992		2.53056	0.0662	1.12895	0.255278	3.40593	yes	3.33103	0.0347	1.48606	0.269879	0.5058		0.571194	1	0.374424	0.383707	0.446126	1.02152	0.655512	1.19308
P49406	MRPL19	Mitochondria		1	55S ribosome, mitochondrial, 39S ribosomal subunit, mitochondrial	0.490484	Large ribosomal subunit protein bL19m	0.706931		0.777345	0.945	0.133691	0.153991	0.556059		0.663475	0.553	0.114107	0.177705	0.687476		1.25503	0.702	0.222605	0.237292	1.06156		0.967767	1	0.16644	0.237326	0.910812		0.946559	1	0.162793	0.172133	1.39283		1.23181	0.684	0.218487	0.159895	0.171984	0.210458	0.177371	0.178283
Q7Z739	YTHDF3	Cytosol		0		0.5319	YTH domain-containing family protein 3	0.705989		0.703937	1	0.0623903	0.22911	0.835664		0.797168	1	0.0706535	0.248743	6.4917		1.0179	1	0.0759064	0.287899	0.844884		1.08828	1	0.0964548	0.277776	1.07461		1.2157	1	0.107748	0.0856583	1.89022		0.740568	0.18	0.0552256	0.527461	0.0886306	0.379447	0.0745719	0.432106
Q9H147	DNTTIP1	Nucleus;Nucleus rim		0	MiDAC complex, DNTTIP1-ZNF541-HDAC1-HDAC2 complex	0.736007	Deoxynucleotidyltransferase terminal-interacting protein 1	0.705658		1.47244	1	0.048541	0.415472	0.405344		1.00507	1	0.0331333	0.495013	16.5414		3.30827	0.196	0.0160963	1.06721	1.30586		1.15571	0.935	0.0380995	0.531569	0.531362		0.786126	1	0.0259157	0.665175	1.16668		1.93337	1	0.00940673	2.23607	0.0329663	0.155731	0.00486547	2.00009
O14657	TOR1B	endoplasmic reticulum;		1	TorsinA-TorsinB complex	0	Torsin-1B	0.70537		0.952013	1	0.222478	0.216552	1.59019		0.99284	1	0.232019	0.069934	3.79192		0.758384	0.39	0.156195	0.111319	0.460481		0.693583	0.198	0.162085	0.155769	0.452786		0.598044	0.0366	0.139758	0.262001	2.88694		0.577388	0.00182	0.118918	0.405541	0.233692	0.193292	0.205958	0.34272
P38919	EIF4A3	Nucleoplasm;		1	Exon junction complex (EIF4A3, MLN51, MAGOH, Y14), Exon junction complex (EIF4A3, MLN51, UPF3B, MAGOH, Y14), Exon junction complex (EIF4A3, MLN51, UPF3B, MAGOH, Y14, PYM), EIF4A3-MLN51 complex, Exon junction complex, C complex spliceosome, CBP80/20- dependent translation complex, SMG1-UPF2-Y14-MAGOH-UPF3B-EIF4A3 complex, Spliceosome, C complex	0.503085	Eukaryotic initiation factor 4A-III	0.705289		0.744033	0.0202	2.52522	0.100093	0.66881		0.699837	0.00353	2.37522	0.0677234	1.13124		0.990816	1	2.60404	0.0804767	1.44034		1.33923	0.00758	4.54528	0.0101713	1.26288		1.28071	0.0231	4.34669	0.0392328	1.3147		1.18127	0.0506	3.1046	0.119447	3.39396	0.16421	2.62818	0.193882
Q86YS6	RAB43	Plasma membrane;		1		0.789163	Ras-related protein Rab-43	0.704692		0.769095	0.474	0.00592871	1.49452	1.37217		1.70832	0.943	0.0131689	0.5448	0		0	0.462	0	#DIV/0!	1.31359		0.833513	1	0.0064253	1.03887	0.504843		0.335664	0.468	0.00258753	1.04097	0		0	0.436	0	#DIV/0!	0.00770869	0.726181	0.00524094	2.06649
P17026	ZNF22	Nucleus;Nucleoplasm;		0		0.430769	Zinc finger protein 22	0.703182		1.13101	1	0.168716	0.184486	3.39113		1.19524	1	0.178297	0.127778	0.096049		1.35135	0.939	0.0523528	0.735607	0.412662		0.619988	1	0.0924857	0.4157	0.662421		0.662225	1	0.0987863	0.454889	5.47206		1.09441	0.52	0.0423989	0.469722	0.149173	0.107414	0.0387413	0.916665
P07947	YES1	Cytosol;Cytosol;Plasma membrane;;Plasma membrane		1	FYN-LYN-RASA1-YES1 complex, SMIM30-YES1 complex, SCRIB-YES1 complex, CTNNB1-TBX5-YAP1-YES1 complex, FLT1-YES complex	0.804508	Tyrosine-protein kinase Yes	0.702797		1.24024	1	0.0245668	1.06697	0.044184		0.0874358	0.0867	0.00173193	1.54103	0.373816		0.389587	0.605	0.00952278	0.653512	2.27948		1.8154	0.329	0.0359594	0.131685	1.81085		2.49238	0.208	0.0493692	0.22608	0.395061		0.495434	1	0.01211	1.03223	0.019808	0.710416	0.0244433	1.18286
P68032	ACTC1	unknown		1		0.715121	Actin, alpha cardiac muscle 1	0.70212		0.791822	0.826	6.38427	0.322969	0.59742		0.634496	0.315	5.11579	0.156049	0.707097		0.898308	0.914	9.64244	0.260406	1.74521		1.70429	0.0607	13.7413	0.248353	1.92554	yes	1.87666	0.0265	15.131	0.294198	0.721218		0.891279	0.903	9.56698	0.242075	8.06276	0.407586	10.734	0.751535
P06280	GLA	lysosome(vesicle)		0	GLA homodimer	0.594224	Alpha-galactosidase A	0.701867		1.70621	0.719	0.0193904	0.584117	0.459784		1.25766	1	0.0142929	0.870211	12.7001		2.54001	0.0553	0.0891541	0.351681	1.01118		0.977758	1	0.0111119	0.776449	0.651171		1.15609	0.994	0.0131385	0.825742	10.4123		2.08245	0.248	0.0730938	0.68836	0.0113646	1.21834	0.0350999	1.10701
P31350	RRM2	Cytosol;Cytosol;		0		0	Ribonucleoside-diphosphate reductase subunit M2	0.701474		0.890298	1	0.442088	0.0773531	0.816556		0.88987	1	0.441876	0.210696	2.0278		0.381173	0.00847	0.517857	0.131795	0.427175		0.689076	0.551	0.342169	0.205461	0.341468		0.651458	0.462	0.323489	0.121941	1.27592		0.37744	0.00637	0.512785	0.175284	0.496562	0.153376	1.35859	0.352858
Q13277	STX3	unknown;Vesicles;Nuclear membrane;Nuclear membrane	TRANSMEM 264..284; /note="Helical; Anchor for type IV membrane protein"; /evidence="ECO:0000255"	1		0	Syntaxin-3	0.701432		1.03903	1	0.107657	0.404517	0.631332		0.93024	1	0.0963854	0.218141	0.791123		0.560911	1	0.0673361	0.217375	0.23213		0.175101	0.00661	0.0181428	1.01645	0.30069		0.223031	0.00654	0.023109	1.14891	0.0940983		0.274763	0.000996	0.0329847	1.23492	0.103613	0.394805	0.120048	0.668181
Q8TDN6	BRIX1	Nucleus		0	Nop56p-associated pre-rRNA complex	0.58586	Ribosome biogenesis protein BRX1 homolog	0.700356		0.668147	0.67	0.262359	0.162946	0.466396		0.443765	0.0421	0.174251	0.228135	0.520453		0.918526	0.81	0.186148	0.13211	1.03572		1.13765	0.58	0.446716	0.0724438	0.852715		1.02972	0.895	0.404336	0.214832	0.674655		1.10277	0.266	0.223486	0.155516	0.392666	0.497339	0.20266	0.728192
P23396	RPS3	Cytosol;Cytosol;endoplasmic reticulum;;endoplasmic reticulum;		1	40S ribosomal subunit, cytoplasmic, Ribosome, cytoplasmic, 40S ribosomal subunit, cytoplasmic	0.656759	Small ribosomal subunit protein uS3	0.699174		0.700115	0.0498	3.88534	0.0226275	0.574535		0.594778	0.000895	3.30076	0.07339	1.22064		1.01133	1	4.63633	0.139197	1.55322	yes	1.43723	0.00194	7.976	0.0772891	1.51954	yes	1.45694	0.00109	8.08539	0.0567715	1.24905		1.12946	0.262	5.17785	0.123305	5.54957	0.343741	4.58438	0.175352
Q04917	YWHAH	unknown		1	Kinase maturation complex 1, NRIP1-YWHAH complex, NR3C1-YWHAH complex, PTH1R-YWHAH complex, HDAC7-CTNNB1-YWHAE-YWHAH-YWHAZ complex	0.521953	14-3-3 protein eta	0.699156		0.665429	0.0616	0.332192	0.186546	0.626743		0.739704	0.185	0.369271	0.190646	1.417		0.721395	0.0218	0.416858	0.269282	1.24296		1.09972	0.772	0.548995	0.103462	1.28174		1.01194	1	0.505176	0.03696	2.04043		1.25403	0.164	0.724643	0.268487	0.499214	0.216699	0.57785	0.210022
O95983	MBD3	Nucleus		0	Mi2/NuRD complex, MeCP1 complex, SNF2h-cohesin-NuRD complex, Mi2/NuRD-BCL6-MTA3 complex, NuRD.1 complex, HDAC1-associated protein complex, HDAC1-associated core complex cII, HDAC2-asscociated core complex, MeCP1 complex, LARC complex (LCR-associated remodeling complex), MTA1 complex, MTA2 complex, ALL-1 supercomplex, PID complex, SIX3-LSD1-NuRD(MTA3) complex, MBD3-NuRD complex	0.430666	Methyl-CpG-binding domain protein 3	0.698094		0.762741	0.226	0.0252371	0.990941	0.446319		0.407555	0.0954	0.0134849	0.913359	1.27652		0.720751	0.944	0.0683333	0.446815	0.895974		1.50538	0.899	0.049809	0.219127	1.09436		1.72413	0.764	0.0570469	0.127834	0.390129		0.413334	0.0689	0.0391876	0.537662	0.0330874	0.568688	0.0948084	0.403552
Q9P0I2	EMC3	endoplasmic reticulum	TRANSMEM 15..38; /note="Helical"; /evidence="ECO:0000269|PubMed:32439656"; TRANSMEM 115..130; /note="Helical"; /evidence="ECO:0000269|PubMed:32439656"; TRANSMEM 169..187; /note="Helical"; /evidence="ECO:0000269|PubMed:32439656"	1	ER membrane protein complex (EMC8), ER membrane protein complex (EMC9)	0.515743	ER membrane protein complex subunit 3	0.697866		0.715292	0.324	0.172328	0.416483	0.672787		0.678098	0.381	0.163367	0.203146	1.34454		1.4986	0.0243	0.222319	0.124036	1.53454		1.07348	1	0.258622	0.0774494	1.49882		1.20754	0.715	0.290921	0.0835038	0.876724		1.14006	0.465	0.16913	0.35367	0.24092	0.237841	0.148351	0.607862
P61160	ACTR2	Cytosol;		1	Arp2/3 protein complex	0.846044	Actin-related protein 2	0.697696		0.799321	1	0.0991393	0.218549	0.630991		0.713855	1	0.0885391	0.24302	1.03108		0.891214	0.511	0.119013	0.261603	1.62107		1.74809	0.531	0.216815	0.173055	2.23218		2.24202	0.316	0.278077	0.286049	0.867029		0.797511	1	0.1065	0.655686	0.124029	0.534758	0.13354	1.10484
P55036	PSMD4	Cytosol;Nucleoplasm;Cytosol;Cytoplasm		0	PA700 complex, 26S proteasome, PA700-20S-PA28 complex	0.55262	26S proteasome non-ATPase regulatory subunit 4	0.696564		0.718706	0.163	0.442302	0.173202	0.682412		0.746063	0.234	0.459138	0.115729	0.840138		0.743795	0.0898	0.428423	0.181884	0.931717		0.924149	1	0.568734	0.0588636	0.955323		0.886892	0.832	0.545806	0.0661067	1.15404		0.726438	0.065	0.418426	0.160654	0.615414	0.179744	0.575996	0.245729
P49903	SEPHS1	Cytosol		1	SEPHS1-SEPHS2-SEPSECS-SECp43 complex	0.685192	Selenide, water dikinase 1	0.695389		0.711335	1	0.0285168	0.740594	0.86096		0.874491	0.535	0.0350575	0.670729	1.04305		0.653766	0.935	0.0996855	0.102512	2.31112		2.39008	0.0656	0.095816	0.32744	3.21379	yes	3.01217	0.0352	0.120755	0.228391	1.26426		1.16444	1	0.177553	0.147026	0.040089	0.916246	0.152479	0.376057
Q9UMY1	NOL7	Nucleus;Mitotic chromosome;Nucleoli;Mitochondria;Mitochondria		0		0.481441	U3 small nucleolar RNA-associated protein NOL7	0.695346		0.65684	0.0876	0.155782	0.250198	0.616744		0.558559	0.00699	0.132473	0.224539	2.64525		1.08485	0.857	0.241699	0.222079	1.03634		1.07334	0.669	0.254563	0.0735825	0.870644		0.916683	1	0.217409	0.165945	5.06832		1.50558	0.00891	0.335436	0.270342	0.237169	0.355911	0.222795	0.153682
P62861	FAU	unknown;Cytosol;endoplasmic reticulum;Nucleoli;endoplasmic reticulum;;Nucleus		0	40S ribosomal subunit, cytoplasmic, Ribosome, cytoplasmic, 40S ribosomal subunit, cytoplasmic	0	Ubiquitin-like FUBI-ribosomal protein eS30 fusion protein	0.69343		0.669172	0.101	1.54016	0.28569	0.912111		0.870101	0.832	2.00262	0.166109	1.17671		0.914141	1	2.72193	0.085573	0.754708		0.842655	0.588	1.93945	0.228789	0.849275		0.985708	1	2.2687	0.0978071	0.9545		0.882571	1	2.62793	0.246938	2.30159	0.0963788	2.97758	0.471224
P17931	LGALS3	Cytosol;Cytosol;Nucleoplasm;Plasma membrane;Nucleus;Plasma membrane		1	SMN containing complex, NG2-galectin-3-alpha3beta1-integrin complex	0.549208	Galectin-3	0.693426		0.925126	0.357	0.161097	0.557583	1.2363		1.93802	0.0261	0.337477	0.24755	0.46189		0.851466	0.942	0.0627784	0.38045	0.0964974		0.103494	0.731	0.018022	1.02765	0		0	0.0176	0	#DIV/0!	0.555338		0.584634	0.746	0.0431049	0.646433	0.174135	1.11042	0.0737298	0.66077
Q7KZ85	SUPT6H	unknown		0	HES1 promoter corepressor complex, HES1 promoter-Notch enhancer complex	0.984328	Transcription elongation factor SPT6	0.693396		0.32369	0.576	0.064738	2.23607	0.806386		0.168859	0.593	0.0337718	2.23607	0		0	0.743	0	#DIV/0!	0.00694906		0.00814535	0.537	0.00162907	1.41505	0.0030723		0.00645811	0.605	0.00129162	1.6588	0		0	0.719	0	#DIV/0!	0	#DIV/0!	0.00655119	3
Q9BZX2	UCK2	unknown;Nucleoplasm;		0		0.458108	Uridine-cytidine kinase 2	0.693209		0.266029	0.0292	0.0195457	1.03328	0.366441		0.0670067	0.000187	0.00492313	2.23607	2.26918		0.0631859	0.000144	0.00425769	1.30851	0.867058		0.883418	1	0.0649067	0.41022	1.94732		1.09656	1	0.0805664	0.475912	1.05061		0.0769399	0.000188	0.00518449	1.05982	0.0734722	0.592431	0.0673836	0.475207
P60059	SEC61G	endoplasmic reticulum;	TRANSMEM 33..61; /note="Helical"; /evidence="ECO:0000255"	1		0.686319	Protein transport protein Sec61 subunit gamma	0.692828		0.778483	0.45	0.0375125	0.168375	0.561369		0.562036	0.00839	0.0270826	0.277519	1.11492		1.44795	0.014	0.174402	0.0950084	0.990962		0.618532	0.0184	0.029805	0.300073	1.72654		1.01842	1	0.0490741	0.213939	1.20474		1.42666	0.0164	0.171838	0.0997611	0.0481867	0.180354	0.120448	0.341796
Q00610	CLTC	endosome(vesicle)s;lysosome(vesicle)s;Cytosol;Mitotic spindle;lysosome(vesicle);Cytoplasm;Cytoskeleton		1	ACAP1-CLTC-SLC2A4 complex, PI4K2A-WASH complex, CLTC-PI4K2A complex, p532-Clathrin-HSP70 complex, CLTC-SYK complex	0.940785	Clathrin heavy chain 1	0.692745		0.680919	0.322	0.839887	0.401688	0.140675		0.135715	0.131	0.167399	0.902713	0.767207		0.746787	1	1.42756	0.406696	1.72991	yes	1.89368	0.00323	2.33577	0.240136	2.27279	yes	2.45919	0.000638	3.03332	0.21151	0.727769		0.749263	1	1.43229	0.522215	1.23346	0.967902	1.9116	0.841139
Q14684	RRP1B	Cytosol;Mitotic chromosome;Nucleoli;Nucleoli rim;Nucleoplasm;Nucleus;Nucleus rim		0		0.542867	Ribosomal RNA processing protein 1 homolog B	0.69243		1.51149	1	0.304949	0.917894	0.552112		0.707989	1	0.14284	0.299933	2.16412		1.95823	0.0559	0.173587	0.138217	0.688559		1.2346	1	0.249085	0.211407	0.623859		1.36296	0.871	0.274984	0.0531761	2.20604	yes	2.04498	0.0444	0.181277	0.171322	0.201754	0.313199	0.0886448	0.910132
Q9UK41	VPS28	unknown		1	ESCRT-I complex, TSG101-VPS37B-VPS28 complex, MVB12B-PDCD6-PDCD6IP-TSG101-VPS28-VPS37A complex, MVB12B-PDCD6-PDCD6IP-TSG101-VPS28-VPS37B complex, MVB12B-PDCD6-PDCD6IP-TSG101-VPS28-VPS37C complex, MVB12B-PDCD6-PDCD6IP-TSG101-VPS28-VPS37D complex	0.417253	Vacuolar protein sorting-associated protein 28 homolog	0.691869		1.21628	1	0.020843	1.00308	1.26842		2.09142	0.742	0.03584	0.710192	2.6419		0.528379	1	0.0403286	0.321529	0.193169		0.353325	0.995	0.00605481	0.557799	0.103513		0.135325	0.721	0.00231902	1.41495	1.26456		0.252913	0.412	0.0193036	0.640243	0.0171367	1.42767	0.0763252	0.687486
P78316	NOP14	Nucleus;Nucleoli;Nucleoplasm		1		0.426885	Nucleolar protein 14	0.690903		1.16968	1	0.155743	0.199054	0.704985		0.990119	1	0.131835	0.202166	2.42084		1.93627	0.0932	0.175861	0.172925	0.758659		0.833894	1	0.111034	0.20183	0.48291		0.670528	1	0.0892813	0.23584	1.2737		1.87575	0.106	0.170364	0.326721	0.133151	0.322684	0.0908245	0.96187
