## Supplemental Table 3 Timecourse for "Identification of lipid specificity in membrane organizing protein complexes" (part 2 of 3)

### Sheet: LPAP-Panel2_Timecourse (continued)
Supplemental Table 3. Complete dataframe for the lipid-protein interaction analysis of SM and PE during lipid transport in U2OS cells.
Q7Z7F7	MRPL55	Mitochondria		1	55S ribosome, mitochondrial, 39S ribosomal subunit, mitochondrial	0	Large ribosomal subunit protein mL55	0.690644		0.887255	0.587	0.64122	0.192622	0.753374		0.923438	0.887	0.66737	0.0782997	1.19982		1.06158	0.673	0.65221	0.0759729	0.601964		0.87645	0.444	0.633412	0.14983	0.679515		0.893445	0.61	0.645694	0.0380191	1.23785		0.881524	0.274	0.541589	0.197326	0.722701	0.0792686	0.614378	0.175562
P61006	RAB8A	endosome(vesicle)		1	HTT-OPTN-RAB8A complex, BIN1-EHBP1-RAB8A complex, HOOK2-PCM1-RAB8A complex, RAB8A-SYTL4 complex, RAB8A-TNPO1 ciliary transport complex, ADRA2B-RAB8A complex, ADRB2-RAB8A complex	0.546581	Ras-related protein Rab-8A	0.690625		0.791269	0.76	0.431207	0.20788	0.598497		0.742517	0.522	0.404639	0.213559	1.24614		1.29285	0.669	0.478585	0.515273	1.65584		1.05042	1	0.572432	0.109795	1.53282		1.15354	0.895	0.628626	0.0407208	2.2818	yes	1.94835	0.00347	0.721236	0.144736	0.544956	0.127386	0.370179	0.35986
P40616	ARL1	Golgi apparatus;		1	ARF1-ARFIP2-ARL1-PKD2 complex	0.490943	ADP-ribosylation factor-like protein 1	0.690445		0.831851	1	0.114905	0.147289	0.502305		0.592716	0.949	0.0818726	0.173355	1.02116		0.789288	1	0.0930248	0.400704	1.0907		1.20707	1	0.166734	0.168328	1.40491		1.27848	1	0.176598	0.128763	0.233243		0.324165	0.0207	0.0382059	1.02391	0.138131	0.19929	0.117859	0.687348
Q9HB40	SCPEP1	lysosome(vesicle);Golgi apparatus;		0		0.273454	Retinoid-inducible serine carboxypeptidase	0.689366		1.07579	1	0.156914	0.256824	0.61009		0.701958	0.592	0.102388	0.393647	0.395616		4.43496	1.36e-07	0.260576	0.245997	1.34035		0.638894	0.375	0.0931893	0.332678	0.789851		0.548514	0.164	0.0800065	0.269877	0.748932		3.7698	4.33e-07	0.221494	0.137517	0.14586	0.401059	0.0587549	0.515979
Q7Z4H8	POGLUT3	unknown;Nucleoplasm;Vesicles;Vesicles		0		0.40016	Protein O-glucosyltransferase 3	0.688549		0.675655	0.474	0.0921837	0.32156	0.53037		0.585152	0.234	0.0798358	0.200143	0.0760342		1.1556	0.291	0.143613	0.22015	0.810273		0.656405	0.345	0.0895574	0.317058	1.04275		0.841476	0.978	0.114808	0.247349	0.253978		0.751507	0.681	0.0933942	0.331226	0.136436	0.40069	0.124276	0.610065
P22314	UBA1	Cytosol;Nucleoplasm;Cytosol;Cytoplasm		1		0.712619	Ubiquitin-like modifier-activating enzyme 1	0.688132		0.61294	1	0.291868	0.513844	0.347025		0.33321	0.134	0.158667	0.611394	1.06342		0.670242	0.797	1.08729	0.138602	2.14555	yes	2.532	0.00418	1.20568	0.278173	2.47563	yes	2.90333	0.00149	1.3825	0.290883	1.11336		0.77812	1	1.26229	0.268043	0.476176	0.818598	1.62223	0.720225
Q9BUJ2	HNRNPUL1	unknown		0	Large Drosha complex, Spliceosome, A complex	0.590737	Heterogeneous nuclear ribonucleoprotein U-like protein 1	0.686602		0.604403	0.334	0.26027	0.200961	0.772265		0.690355	0.37	0.297283	0.518581	0.449961		0.483144	0.00348	0.133069	0.377336	1.58141		1.70394	0.0824	0.733753	0.128885	1.58582		1.677	0.0914	0.722152	0.152579	0.342863		0.335351	1.56e-05	0.0923632	0.323966	0.430623	0.381889	0.275422	0.272101
P02794	FTH1	unknown		1	Ferritin complex, FTH1-CSF3R complex	0.456459	Ferritin heavy chain	0.685499		2.20792	0.518	0.44386	0.241405	12.3651		1.76201	0.696	0.354217	0.146684	6.13488		1.22698	0.895	0.139446	0.466977	0.258934		1.09415	1	0.219958	0.257447	0.186395		0.596593	0.757	0.119934	0.209715	8.11153		1.62231	0.458	0.184376	0.4313	0.201031	0.353679	0.11365	0.477765
P04406	GAPDH	Cytosol;Cytosol;Plasma membrane;Nuclear membrane;Vesicles;Plasma membrane;Nuclear membrane;Vesicles		1	GAPDH-HMGB-HSPA8-PDIA3 complex, Ecsit complex (ECSIT, GAPDH, MT-CO2, NDUFAF1, TRAF6), GAIT complex	0.755852	Glyceraldehyde-3-phosphate dehydrogenase	0.684986		0.71134	0.384	7.90536	0.0337692	0.524953		0.6054	0.0793	6.72801	0.108008	1.96629	yes	1.31814	0.0287	3.8013	0.184505	1.33987		1.5493	0.052	17.2179	0.0912151	1.20425		1.20591	0.471	13.4016	0.0667103	1.54017		1.20312	0.0937	3.46959	0.192634	11.1133	0.291536	2.88384	0.524193
P60981	DSTN	Plasma membrane;		0		0.563633	Destrin	0.684881		1.02726	1	0.0887401	0.381316	0.846234		0.895567	1	0.0773636	0.134223	1.14089		0.769148	1	0.0564907	0.340223	1.05513		1.33983	0.97	0.115742	0.170573	1.22443		1.23823	1	0.106964	0.106598	3.14067		0.5835	0.883	0.0428556	0.317966	0.086385	0.419859	0.0734458	0.695109
Q96DH6	MSI2	Cytosol;		0		0.56489	RNA-binding protein Musashi homolog 2	0.684542		0.816977	0.642	0.0275108	0.366833	0.594977		0.801043	0.585	0.0269743	0.202988	2.06123		1.35219	0.873	0.0250352	0.605348	1.37852		2.00097	0.124	0.0673806	0.139275	1.3504		2.09435	0.118	0.0705249	0.258095	1.82204		1.30671	1	0.0241932	0.359193	0.033674	0.977181	0.0185146	0.319557
Q8NBJ7	SUMF2	endoplasmic reticulum;		0		0	Inactive C-alpha-formylglycine-generating enzyme 2	0.683863		1.16156	1	0.867121	0.0836002	0.692116		1.05386	1	0.786718	0.0901007	0.290544		0.506587	0.988	0.199806	0.354552	0.574882		0.523184	0.264	0.390564	0.324808	0.512682		0.477083	0.16	0.356149	0.384152	0.428129		0.495219	0.78	0.195323	0.384278	0.746514	0.176101	0.394416	0.798891
P56134	ATP5MF	Mitochondria;Nuclear membrane;Nuclear membrane	TRANSMEM 63..82; /note="Helical"; /evidence="ECO:0000255"	1	F1F0-ATPase, mitochondrial	0	ATP synthase F(0) complex subunit f, mitochondrial	0.683321		0.722068	0.0342	0.48709	0.136121	0.649151		0.611667	0.000635	0.412615	0.155328	0.857498		0.96785	1	1.16364	0.0788414	0.880568		0.969239	1	0.653825	0.0727462	0.721287		0.873918	0.46	0.589523	0.115829	0.532761		0.722692	0.00457	0.868888	0.163056	0.674575	0.0787642	1.20229	0.231738
P00338	LDHA	Peroxisome		1		0.519878	L-lactate dehydrogenase A chain	0.683191		0.705708	0.236	3.0371	0.0670622	0.666057		0.783325	0.508	3.37114	0.16666	1.13958		0.739339	0.0499	6.90197	0.168907	1.53856	yes	1.51283	0.00725	6.51066	0.111799	1.57632	yes	1.34029	0.0445	5.76812	0.0800527	1.25964		0.877187	0.544	8.18883	0.173198	4.30363	0.37811	9.33533	0.271176
Q9UKD2	MRTO4	Cytosol;Nucleus		0		0.71086	mRNA turnover protein 4 homolog	0.68278		0.709471	1	0.142729	0.229349	0.712439		0.695961	1	0.140011	0.115874	2.76701		1.72111	0.421	0.251142	0.284842	1.2872		1.42228	1	0.286129	0.211047	1.37518		1.50322	0.941	0.302412	0.142264	2.33924		1.17697	0.711	0.171743	0.214584	0.201177	0.403357	0.145919	0.67013
Q13636	RAB31	Golgi		1		0.427108	Ras-related protein Rab-31	0.682654		0.812677	1	0.143777	0.191111	0.603169		0.71623	1	0.126714	0.100848	0.88606		2.69968	0.0411	0.240024	0.0658958	0.911347		0.863996	1	0.152856	0.253741	1.12729		1.09525	1	0.193769	0.243584	1.57301		2.076	0.138	0.184574	0.170298	0.176918	0.296949	0.0889085	0.41596
P68363	TUBA1B	unknown		0		0.575293	Tubulin alpha-1B chain	0.681712		0.671991	0.305	1.22957	0.120507	0.69651		0.822089	0.862	1.50421	0.106672	1.01737		0.604819	0.141	1.54215	0.162406	1.37379		1.27718	0.444	2.33691	0.170412	1.36925		1.24062	0.491	2.27001	0.0993964	0.771909		0.524256	0.0202	1.33673	0.243742	1.82974	0.280626	2.54977	0.598121
O95470	SGPL1	endoplasmic reticulum;	TRANSMEM 41..61; /note="Helical; Signal-anchor for type III membrane protein"; /evidence="ECO:0000255"	1		0.888964	Sphingosine-1-phosphate lyase 1	0.681623		0.558583	0.304	0.0218549	2.23607	0		0	0.0449	0	#DIV/0!	0.858603		1.19245	0.0391	0.0905595	0.431484	4.08596	yes	4.11708	0.00897	0.161083	0.284265	4.74861	yes	4.34927	0.00657	0.170168	0.123161	0.65129		0.9145	0.0821	0.0694509	0.562995	0.0391256	1.00154	0.0759441	1.13934
P26641	EEF1G	unknown;Cytosol;Golgi apparatus;Golgi		1	SNW1 complex	0.803216	Elongation factor 1-gamma	0.681441		0.635345	0.898	0.965991	0.133422	0.428584		0.440974	0.0682	0.670465	0.202522	1.27652		0.815032	0.819	1.91763	0.122193	2.18882	yes	2.16384	0.000165	3.28995	0.233092	2.44147	yes	2.57637	9.01e-06	3.91717	0.1818	1.24199		0.892273	1	2.09936	0.255295	1.52042	0.669225	2.35282	0.510497
P06493	CDK1	Cytosol;Nucleoplasm;;Nucleus		1	RalBP1-CDC2-CCNB1 complex, Cell cycle kinase complex CDC2, RC complex, G2/M-phase-specific, CCNB2-CDC2 complex, CCNB1-CDK1 complex, CCNB1-CDK1-GADD45A-PCNA complex, CCNB1-CDK1-GADD45B-PCNA complex, CCNB1-CDK1-GADD45G-PCNA complex, CDK1-CCNB1-CCNF complex, CCNB1-CDK1-PTCH1 complex, CCNA2-CDK1 complex, ESPL1-CDC2 complex, CDKN1A-TP53-CDK1-PCNA complex, CDK1-DNMT3A complex	0	Cyclin-dependent kinase 1	0.681312		0.705812	0.212	1.15808	0.0539262	0.80869		0.760301	0.392	1.24748	0.0749435	1.06001		0.568865	8.48e-05	0.954503	0.095188	1.08386		1.19716	0.254	1.96427	0.161144	1.15055		1.21149	0.187	1.98777	0.0820508	1.273		0.610888	0.000419	1.02501	0.0673802	1.64077	0.357692	1.67791	0.154932
Q13148	TARDBP	Cytosol; nucleus; mitochondria		0	Large Drosha complex	0.577792	TAR DNA-binding protein 43	0.680823		0.722251	0.315	0.494428	0.227228	0.744516		0.774919	0.469	0.530483	0.216486	1.18465		1.25019	0.085	1.07451	0.070163	1.26051		1.13268	0.842	0.775394	0.214935	1.16603		1.06983	1	0.732371	0.250927	1.07739		1.3766	0.0221	1.18316	0.0840761	0.684566	0.239759	0.859481	0.451772
Q9Y3E1	HDGFL3	Nucleus		0		0.711973	Hepatoma-derived growth factor-related protein 3	0.680003		1.6084	1	0.101095	0.138794	1.08984		1.44246	1	0.0906649	0.14129	2.919		4.34894	0.126	0.0342446	1.02017	0.221223		0.633221	0.61	0.0398008	0.464414	0.201501		0.513184	0.191	0.0322559	0.718484	38.1841	yes	7.63683	0.000572	0.0601343	0.486348	0.0628545	0.0869038	0.00787425	2.04914
Q12849	GRSF1	Mitochondria;Mitochondria;		0	protein complex (DDX28; DHX30; GRSF1; FASTKD2; FASTKD5)	0.664489	G-rich sequence factor 1	0.679095		0.738198	0.858	0.272485	0.287364	0.484922		0.53391	0.249	0.197077	0.19234	1.18159		1.0634	0.335	0.397208	0.1508	1.60032		1.71942	0.151	0.634674	0.137268	1.36888		1.64717	0.18	0.608005	0.0772509	1.24831		1.09835	0.273	0.410263	0.220166	0.369121	0.390026	0.373527	0.630756
P55209	NAP1L1	Cytosol		1	Nop56p-associated pre-rRNA complex	0.580522	Nucleosome assembly protein 1-like 1	0.67906		0.637651	0.19	0.620767	0.100184	0.579981		0.616989	0.116	0.600653	0.113047	1.09195		0.51934	0.00104	0.624175	0.100942	1.12416		1.33163	0.0959	1.29637	0.0933579	1.10444		1.28612	0.129	1.25206	0.0548066	0.858871		0.483827	5.6e-05	0.581493	0.305197	0.973522	0.426554	1.20186	0.449128
P0DPH7	TUBA3C	Microtubules;		0		0.670778	Tubulin alpha-3C chain	0.678158		0.630257	0.145	6.57188	0.0577926	0.657816		0.720031	0.388	7.50798	0.0837958	1.11724		0.696749	0.221	6.57456	0.0966954	1.20769		1.41019	0.087	14.7045	0.105117	1.32205		1.35717	0.122	14.1517	0.0854428	1.06421		0.687523	0.129	6.48749	0.245303	10.4273	0.349422	9.43604	0.502866
P30050	RPL12	unknown;Golgi apparatus;		1	Ribosome, cytoplasmic, 60S ribosomal subunit, cytoplasmic, Nop56p-associated pre-rRNA complex, TRBP containing complex (DICER, RPL7A, EIF6, MOV10 and subunits of the 60S ribosomal particle)	0.565473	Large ribosomal subunit protein uL11	0.677833		0.635574	0.0143	1.13345	0.0760148	0.508499		0.498303	1.66e-05	0.888645	0.0632929	1.31591		0.971298	1	1.80296	0.0607975	1.48479		1.47119	0.000473	2.62364	0.0629638	1.53896	yes	1.61507	3.03e-05	2.88022	0.0848394	1.03236		0.968984	1	1.79867	0.0876048	1.78334	0.425126	1.85624	0.164995
Q9UNN8	PROCR	unknown	TRANSMEM 211..231; /note="Helical"; /evidence="ECO:0000255"	1		0.364167	Endothelial protein C receptor	0.677795		0.743556	0.322	0.327123	0.224955	0.662153		0.711831	0.251	0.313166	0.062755	0.697835		0.899637	1	0.292604	0.0224963	0.761568		0.755771	0.326	0.332497	0.169774	0.580563		0.792786	0.468	0.348782	0.147461	0.393536		0.709424	0.0307	0.230738	0.349087	0.439945	0.236909	0.325247	0.369958
Q92734	TFG	unknown;Cytoplasm		0	TFG-TRAF3 complex, MAVS-TRAF3-TBK1-TFG complex	0.429015	Protein TFG	0.67754		0.955762	1	0.170593	0.233453	0.714699		1.03921	1	0.185488	0.151072	0.35079		0.208893	0.00217	0.0623404	0.593711	0.961969		1.05023	1	0.187455	0.226452	1.12762		1.05597	1	0.18848	0.19449	0.299087		0.104914	3.66e-08	0.0313097	0.720162	0.178489	0.231192	0.298432	0.52933
P00395	MT-CO1	Mitochondria;	TRANSMEM 12..40; /note="Helical; Name=I"; /evidence="ECO:0000250|UniProtKB:P00396"; TRANSMEM 51..86; /note="Helical; Name=II"; /evidence="ECO:0000250|UniProtKB:P00396"; TRANSMEM 95..117; /note="Helical; Name=III"; /evidence="ECO:0000250|UniProtKB:P00396"; TRANSMEM 141..170; /note="Helical; Name=IV"; /evidence="ECO:0000250|UniProtKB:P00396"; TRANSMEM 183..212; /note="Helical; Name=V"; /evidence="ECO:0000250|UniProtKB:P00396"; TRANSMEM 228..261; /note="Helical; Name=VI"; /evidence="ECO:0000250|UniProtKB:P00396"; TRANSMEM 270..286; /note="Helical; Name=VII"; /evidence="ECO:0000250|UniProtKB:P00396"; TRANSMEM 299..327; /note="Helical; Name=VIII"; /evidence="ECO:0000250|UniProtKB:P00396"; TRANSMEM 336..357; /note="Helical; Name=IX"; /evidence="ECO:0000250|UniProtKB:P00396"; TRANSMEM 371..400; /note="Helical; Name=X"; /evidence="ECO:0000250|UniProtKB:P00396"; TRANSMEM 407..433; /note="Helical; Name=XI"; /evidence="ECO:0000250|UniProtKB:P00396"; TRANSMEM 447..478; /note="Helical; Name=XII"; /evidence="ECO:0000250|UniProtKB:P00396"	1	COX1-MITRAC12-SURF1 complex, MITRAC7-COX1 complex, Cytochrome c oxidase including assembly factors (COX, PET100, PET117, MR-1S), MITRAC complex, mitochondrial	0.445301	Cytochrome c oxidase subunit 1	0.677068		0.683685	0.971	0.0726271	0.159955	0.629802		0.549205	0.647	0.0583414	0.0554507	1.00216		1.95921	0.135	0.208966	0.298668	1.6191		1.28033	1	0.136008	0.375937	1.91233		1.48596	0.809	0.157852	0.268522	0.732443		2.09108	0.0858	0.223031	0.200652	0.106229	0.219368	0.106658	0.628404
Q14320	FAM50A	unknown		0		0	Protein FAM50A	0.677024		0.751035	1	0.571067	0.171913	0.796589		0.822857	1	0.625679	0.150401	0.812373		0.247325	0.00404	0.158441	0.957328	0.958103		1.14257	1	0.868781	0.128395	0.899164		1.01529	1	0.771999	0.0913047	0.305272		0.153594	2.26e-09	0.0983955	1.42904	0.760373	0.249899	0.640619	0.305207
Q8WWI1	LMO7	unknown;Actin filaments;Cytosol;Cytoplasm		1	Emerin complex 1, Emerin regulatory complex	0.368283	LIM domain only protein 7	0.676667		1.5675	1	0.152317	0.160445	0.716613		1.03942	1	0.101002	0.310189	0.479659		0.959309	1	0.0878998	0.880834	0.338129		0.921645	1	0.0895581	0.359559	0.469265		0.943608	1	0.0916923	0.324683	0.180428		0.33634	0.0832	0.0308182	1.06376	0.097172	0.226598	0.0916282	0.922849
P68036	UBE2L3	Cytosol;Cytosol;Nucleoplasm;;Nucleus		0	BRCA1-BARD1-UbcH7c complex, ITCH-NDFIP1-UBE2L3 complex	0.552373	Ubiquitin-conjugating enzyme E2 L3	0.676333		0.695344	0.0948	0.26157	0.234821	0.653413		0.758328	0.302	0.285263	0.0790548	1.39129		0.795521	0.197	0.394875	0.0904885	0.870917		0.958127	1	0.360422	0.123495	0.986866		0.845937	0.641	0.318219	0.12167	1.49829		0.775465	0.08	0.38492	0.270721	0.376173	0.257755	0.496373	0.244877
Q8WWY3	PRPF31	Nucleus		0	MLL1-WDR5 complex, Spliceosome, pre-B complex, Spliceosome, B complex, Spliceosome, E complex	0.698438	U4/U6 small nuclear ribonucleoprotein Prp31	0.676007		0.88862	1	0.0200455	0.726492	1.4845		1.63612	1	0.0369075	1.3419	0.537127		0.417912	0.267	0.0169331	1.41737	1.81542		2.04541	0.374	0.0461404	0.491108	0.455741		0.578398	0.396	0.0130475	1.42419	0		0	0.00592	0	#DIV/0!	0.022558	1.21863	0.0405184	0.9436
Q99729	HNRNPAB	Nucleoplasm;		0	Spliceosome, A complex	0.613994	Heterogeneous nuclear ribonucleoprotein A/B	0.675186		0.804931	0.277	1.0677	0.178381	0.616654		0.749217	0.106	0.993798	0.0646346	0.974939		1.13202	0.242	1.5674	0.138269	1.11195		1.12291	0.576	1.48948	0.0442914	0.969939		1.06583	0.892	1.41377	0.118383	1.17667		1.35397	0.00435	1.87471	0.140974	1.32645	0.179868	1.3846	0.2879
Q3B726	POLR1F	unknown;Nucleus		0		0.86433	DNA-directed RNA polymerase I subunit RPA43	0.67395		0.896571	0.358	0.0128451	0.732358	0.831233		1.25905	1	0.0180384	0.230774	0		0	1	0	#DIV/0!	0.370566		1.0872	0.842	0.0155763	0.721986	1.02865		1.78673	0.919	0.0255984	1.27211	0		0	1	0	#DIV/0!	0.014327	0.545256	0	#DIV/0!
P23526	AHCY	unknown		0		0.898082	Adenosylhomocysteinase	0.67294		0.591418	0.0444	0.0890528	0.554629	0.324655		0.323171	0.188	0.0486615	0.858047	0.363311		0.22451	0.156	0.0717683	0.661834	3.04895	yes	2.91803	0.000142	0.439382	0.364702	3.92587	yes	3.69689	4.79e-05	0.556659	0.244017	0.436545		0.261023	0.105	0.0834403	1.02398	0.150575	1.0135	0.319667	0.957334
P08754	GNAI3	Cytosol		1	DAB2-EFNB2-F2RL2-GNAI1-GNAI3-KDR complex	0.780818	Guanine nucleotide-binding protein G(i) subunit alpha-3	0.672715		0.717264	1	0.100032	0.284871	0.545351		0.456279	0.843	0.0636338	0.30743	2.02396	yes	2.53118	0.000445	0.129887	0.342614	1.48212		1.70251	0.769	0.237437	0.195333	1.70827		2.01466	0.616	0.28097	0.114738	4.12849	yes	3.98949	3.37e-05	0.20472	0.318657	0.139463	0.536955	0.0513148	0.943023
O75477	ERLIN1	endoplasmic reticulum;	TRANSMEM 8..28; /note="Helical"; /evidence="ECO:0000255"	1	erlin1/2-RNF170 complex	0	Erlin-1	0.671897		0.754136	0.255	0.394882	0.243473	0.792987		0.848892	0.757	0.444499	0.164547	0.98813		1.12315	0.373	0.882336	0.0694549	1.03403		0.999649	1	0.523439	0.172251	1.12029		1.05575	0.844	0.552815	0.174797	0.967574		1.09923	0.474	0.863544	0.104625	0.523622	0.28291	0.785592	0.278565
Q05519	SRSF11	Nucleus;Nuclear speckles;		0	Spliceosome, E complex	0.362261	Serine/arginine-rich splicing factor 11	0.671165		0.866488	0.706	0.487314	0.183348	0.521754		0.774474	0.256	0.435566	0.175486	0.891118		0.657284	0.00475	0.434682	0.239338	0.354105		0.705685	0.0713	0.396878	0.13976	0.325275		0.654401	0.0253	0.368036	0.081998	0.745057		0.676507	0.00672	0.447394	0.266129	0.562402	0.143218	0.66133	0.25606
Q9BRQ6	CHCHD6	Mitochondria;		1	MIB complex, mitochondrial, MICOS complex, mitochondrial, Mitofilin complex, mitochondrial	0	MICOS complex subunit MIC25	0.670457		0.987258	1	0.567832	0.136957	0.638003		0.860976	0.858	0.4952	0.205134	0.319572		1.66998	0.00402	0.970033	0.222356	0.661794		0.549957	0.0117	0.316314	0.214219	0.664897		0.484755	0.00226	0.278812	0.148412	3.80552		2.31657	1.96e-06	1.34561	0.184233	0.575161	0.226164	0.580864	0.279584
Q15181	PPA1	Cytosol;Vesicles;		0		0.489028	Inorganic pyrophosphatase	0.670339		0.706679	0.197	0.867899	0.206729	0.707148		0.777799	0.5	0.955244	0.130492	1.01954		0.673859	0.0141	1.04648	0.0879926	0.964845		1.2111	0.23	1.4874	0.073508	1.05468		1.06511	0.712	1.3081	0.0770036	0.942999		0.655617	0.00681	1.01815	0.115385	1.22814	0.35787	1.55296	0.269417
Q9HD34	LYRM4	Nuclear bodies;		0	Frataxin complex, LYRM4-NFS1 complex, FXN42-ISD11-ISCU-NFS1 complex	0.409508	LYR motif-containing protein 4	0.668619		1.37284	1	0.191619	0.16226	0.580068		1.36548	0.989	0.190591	0.123416	5.89032		1.17806	1	0.0800499	0.406992	0.595939		0.588643	0.797	0.0821615	0.23174	0.251494		0.502371	0.638	0.0701199	0.0899721	6.30518		1.26104	0.956	0.0856878	0.574964	0.139578	0.381443	0.0679504	0.471122
Q96QD9	FYTTD1	Nuclear speckles;		0		0.412694	UAP56-interacting factor	0.667565		1.43065	0.475	0.134055	0.464072	0.97994		1.5659	0.131	0.146728	0.293332	1.18901		1.1763	0.546	0.270085	0.205905	1.23938		1.39992	0.179	0.131176	0.164011	1.22742		1.36911	0.241	0.128289	0.265728	0.404086		0.729597	0.365	0.16752	0.277534	0.0937023	0.496994	0.229606	0.394936
Q9UHG3	PCYOX1	lysosome(vesicle)		0		0.50186	Prenylcysteine oxidase 1	0.667198		0.754848	0.251	0.424642	0.147599	0.655417		0.607995	0.00723	0.342029	0.125643	1.13144		1.60581	0.000103	0.613501	0.0857781	1.28783		1.06156	0.769	0.597186	0.136535	1.46944		1.17088	0.334	0.65868	0.210492	1.0056		1.51365	0.000539	0.578292	0.154331	0.562553	0.330875	0.382052	0.219118
Q9NXE4	SMPD4	unknown;Nuclear membrane;Cytosol;Cytoplasm	TRANSMEM 822..842; /note="Helical"; /evidence="ECO:0000255, ECO:0000305|PubMed:18505924"	1		0.722556	Sphingomyelin phosphodiesterase 4	0.667082		0.596901	1	0.0691685	0.151063	0.68095		0.478393	0.759	0.0554358	0.32484	0.694392		0.553236	0.243	0.00557009	0.718595	1.21648		1.26576	1	0.146676	0.12873	1.1584		1.27957	1	0.148276	0.115908	0		0	0.0604	0	#DIV/0!	0.115879	0.0413778	0.0100682	1.66782
P49368	CCT3	Cytosol;Plasma membrane;;Plasma membrane		0	CCT complex (chaperonin containing TCP1 complex), BBS-chaperonin complex, CCT3-TUBB2A complex, CCT3-TUBB2B complex	0.626109	T-complex protein 1 subunit gamma	0.666702		0.672286	0.894	0.746522	0.204456	0.415842		0.443301	0.0695	0.492251	0.194442	1.09202		0.815145	1	1.46854	0.188501	2.23151	yes	2.19318	0.00097	2.43535	0.130142	2.09375	yes	2.32159	0.0005	2.57795	0.185972	1.71201		1.0914	0.353	1.96624	0.33873	1.11042	0.605458	1.80157	0.709304
Q13123	IK	unknown		0		0.693221	Protein Red	0.666406		0.635382	1	0.129795	0.414772	0.474128		0.523116	1	0.106861	0.160581	0.197826		0.366347	1	0.0130502	0.753731	1.45286		1.62003	0.881	0.330937	0.100923	1.52617		1.58414	0.881	0.323606	0.123085	0.55866		0.44323	0.735	0.0157889	0.477723	0.204278	0.563313	0.0356224	1.03174
O75306	NDUFS2	Mitochondria;Mitochondria;		1	Respiratory chain complex I (holoenzyme), mitochondrial, Respiratory chain complex I (intermediate I/200kD and III/250kD), mitochondrial, Respiratory chain complex I (intermediate IV/310kD), mitochondrial, Respiratory chain complex I (intermediate V/380kD and VI/480kD), mitochondrial, Respiratory chain complex I (intermediate VII/650kD), mitochondrial, Respiratory chain complex I (intermediate), mitochondrial, Respiratory chain complex I (lambda subunit), mitochondrial, Respiratory chain complex I (incomplete intermediate), mitochondrial	0.412113	NADH dehydrogenase [ubiquinone] iron-sulfur protein 2, mitochondrial	0.66605		0.796468	0.695	0.439363	0.261855	0.572885		0.787618	0.746	0.434481	0.0932676	1.12447		1.50961	0.00597	0.950074	0.157508	0.670462		0.7103	0.299	0.391829	0.244871	0.771753		0.767381	0.551	0.423317	0.160198	1.02446		1.2942	0.0395	0.814506	0.0925789	0.551639	0.299464	0.629351	0.590445
O14950	MYL12B	unknown		0		0.364356	Myosin regulatory light chain 12B	0.664736		0.554813	0.00124	2.53927	0.0832331	0.561007		0.512269	0.000124	2.34455	0.0572915	1.1066		0.676357	0.000881	2.60843	0.105464	1.06823		1.12344	0.278	5.14176	0.0938355	0.892261		0.895546	1	4.09874	0.088229	0.998314		0.628026	5.6e-05	2.42204	0.0888785	4.5768	0.382738	3.85659	0.0722993
O75521	ECI2	Peroxisome;Mitochondria		1		0.734433	Enoyl-CoA delta isomerase 2	0.663934		0.681163	0.646	0.0298543	0.719304	0.340362		0.385539	0.125	0.0168976	0.79748	0		0	0.0655	0	#DIV/0!	2.00966		1.88021	0.846	0.0824066	0.246774	2.39327		2.46421	0.651	0.108002	0.218379	0		0	0.063	0	#DIV/0!	0.0438284	0.388635	0.0225805	1.53866
Q15007	WTAP	Cytosol;Nuclear speckles;		1	CEN complex, METTL3-METTL14-WTAP complex, m(6)A methyltransferase complex	0.563051	Pre-mRNA-splicing regulator WTAP	0.663761		0.682711	1	0.034358	0.646754	0.455172		0.511938	1	0.0257637	0.534977	1.17125		1.51992	1	0.0684608	0.584548	1.45619		0.864599	1	0.0435117	0.679328	1.48065		0.826082	0.772	0.0415733	0.463743	4.23413		2.11996	0.676	0.0954883	0.369795	0.0503259	0.641709	0.0450424	0.580715
Q96DB5	RMDN1	Cytosol;Centrosome;Actin filaments;Cytoskeleton		0		0	Regulator of microtubule dynamics protein 1	0.66368		0.799995	0.268	0.923136	0.133487	0.750159		0.770788	0.141	0.889433	0.0854257	1.30375		1.22858	0.05	1.2458	0.085632	1.29352		1.24921	0.0756	1.4415	0.0711644	1.3578		1.23474	0.0862	1.4248	0.0415522	1.1159		1.34325	0.0036	1.36208	0.0875706	1.15393	0.255392	1.01402	0.174553
Q14118	DAG1	Plasma membrane;Vesicles;Nucleoplasm;Vesicles;Nucleus	TRANSMEM 750..775; /note="Helical"; /evidence="ECO:0000255"	1	CAV3-DAG1 complex, UTM-SGCE-DAG1-CAV1-NOS3 complex	0.570032	Dystroglycan 1	0.663124		0.72393	1	0.280896	0.33325	0.562982		0.53964	0.897	0.209389	0.555133	0.416136		0.892655	0.444	0.112059	0.414397	0.438085		0.354288	0.599	0.13747	0.338061	0.51406		0.41299	0.718	0.160247	0.297923	0.816266		1.30409	0.223	0.163709	0.297368	0.388016	0.124857	0.125534	0.547774
P09012	SNRPA	Nucleus		0	snRNP-free U1A (SF-A) complex, CDC5L complex, SMN complex, SMN complex, Spliceosome, A complex, Spliceosome, E complex	0.721429	U1 small nuclear ribonucleoprotein A	0.662604		0.811778	0.752	0.146931	0.634946	0.668932		0.756242	0.696	0.136879	0.485425	1.0419		1.22402	0.656	0.294922	0.241601	0.613487		0.508876	0.195	0.0921061	0.327712	0.474681		0.395958	0.0556	0.0716679	0.33977	1.48706		1.51471	0.249	0.364963	0.142732	0.180999	0.061086	0.240945	0.477843
Q32MZ4	LRRFIP1	Cytosol;Cytosol;		1		0.556623	Leucine-rich repeat flightless-interacting protein 1	0.661273		0.837951	1	0.0861798	0.412648	0.681164		1.04715	1	0.107695	0.287826	1.92734		0.525308	0.509	0.12054	0.183063	1.03753		1.06727	1	0.109764	0.240583	0.982413		1.04562	1	0.107538	0.11163	2.48485		0.828165	1	0.190034	0.372782	0.102846	0.274488	0.229464	0.397553
Q9UJS0	SLC25A13	Mitochondria	TRANSMEM 332..349; /note="Helical; Name=1"; /evidence="ECO:0000250|UniProtKB:O75746"; TRANSMEM 393..412; /note="Helical; Name=2"; /evidence="ECO:0000250|UniProtKB:O75746"; TRANSMEM 436..449; /note="Helical; Name=3"; /evidence="ECO:0000250|UniProtKB:O75746"; TRANSMEM 485..504; /note="Helical; Name=4"; /evidence="ECO:0000250|UniProtKB:O75746"; TRANSMEM 524..541; /note="Helical; Name=5"; /evidence="ECO:0000250|UniProtKB:O75746"; TRANSMEM 581..600; /note="Helical; Name=6"; /evidence="ECO:0000250|UniProtKB:O75746"	1		0.746887	Electrogenic aspartate/glutamate antiporter SLC25A13, mitochondrial	0.660961		0.635944	1	0.248101	0.342643	0.483625		0.45385	0.939	0.17706	0.130886	1.43946		1.48636	0.0535	0.249477	0.191796	1.99612		2.06754	0.769	0.806607	0.149142	1.98168		2.10648	0.745	0.8218	0.135709	0.957386		1.02909	0.119	0.172727	0.220346	0.390129	0.444539	0.167845	0.956064
Q9GZY8	MFF	Peroxisome;Mitochondria	TRANSMEM 323..340; /note="Helical; Anchor for type IV membrane protein"; /evidence="ECO:0000255"	1		0	Mitochondrial fission factor	0.660202		1.20855	0.685	0.395401	0.126695	0.72521		1.08376	0.987	0.354571	0.146112	0.967945		1.12661	0.501	0.386947	0.170217	0.399055		0.594907	0.103	0.194635	0.319371	0.367089		0.536367	0.0437	0.175482	0.340532	0.741057		0.86731	0.922	0.297888	0.25537	0.327168	0.356321	0.343462	0.460675
Q92879	CELF1	Cytosol;Nucleoplasm;		1		0.679463	CUGBP Elav-like family member 1	0.659398		0.819889	1	0.111384	0.382992	0.591411		0.739939	1	0.100523	0.202122	2.74332		1.22352	0.571	0.151835	0.352921	2.31182		1.98573	0.359	0.269766	0.199388	2.26448		2.04882	0.305	0.278338	0.105538	1.74002		1.15705	0.617	0.143585	0.342477	0.135853	0.450118	0.124096	0.589517
P36551	CPOX	unknown		1		0.728618	Oxygen-dependent coproporphyrinogen-III oxidase, mitochondrial	0.658896		0.685867	1	0.181998	0.269678	0.667322		0.710742	1	0.188599	0.317392	1.31282		1.6282	0.392	0.259482	0.109144	1.25773		1.47229	0.984	0.390679	0.166263	1.4203		1.7962	0.801	0.476632	0.205854	1.21884		1.56202	0.42	0.248934	0.257238	0.265355	0.157329	0.159367	0.634174
P25440	BRD2	Nucleus		0		0.746728	Bromodomain-containing protein 2	0.658057		1.56444	0.923	0.090723	0.621867	7.27369		1.45474	0.975	0.0843614	0.649923	31.471	yes	11.5756	1.63e-08	0.0942101	0.205672	0.0471851		0.277027	0.0986	0.016065	0.924381	0.109582		0.28277	0.106	0.016398	0.786832	72.1514	yes	18.2608	7.8e-10	0.148619	0.308152	0.0579908	0.834736	0.00813867	3
Q9Y3A5	SBDS	Cytosol;Cytosol;Nucleoplasm;;Nucleus		0		0.529585	Ribosome maturation protein SBDS	0.657404		0.722864	1	0.154082	0.294179	0.729321		0.683566	1	0.145706	0.271745	5.00944	yes	0.146062	0.0303	0.0276091	0.552757	1.64927		1.64945	0.921	0.351589	0.112141	1.65944		1.51925	0.959	0.323836	0.155991	1.47714		0.305209	0.0136	0.0576915	0.744618	0.213155	0.487724	0.189023	0.799089
Q9HD45	TM9SF3	unknown;Golgi	TRANSMEM 224..244; /note="Helical"; /evidence="ECO:0000255"; TRANSMEM 294..314; /note="Helical"; /evidence="ECO:0000255"; TRANSMEM 328..348; /note="Helical"; /evidence="ECO:0000255"; TRANSMEM 360..380; /note="Helical"; /evidence="ECO:0000255"; TRANSMEM 389..409; /note="Helical"; /evidence="ECO:0000255"; TRANSMEM 449..469; /note="Helical"; /evidence="ECO:0000255"; TRANSMEM 482..502; /note="Helical"; /evidence="ECO:0000255"; TRANSMEM 519..539; /note="Helical"; /evidence="ECO:0000255"; TRANSMEM 551..571; /note="Helical"; /evidence="ECO:0000255"	1		0.494412	Transmembrane 9 superfamily member 3	0.655492		0.771584	0.994	0.260578	0.435614	0.560296		0.653133	0.809	0.220575	0.227485	1.50732		2.33727	0.0741	0.507496	0.168819	0.813168		0.979779	1	0.330889	0.18499	0.943457		1.04674	1	0.353504	0.181744	1.34653		1.59077	0.355	0.345407	0.241709	0.337719	0.117175	0.217132	0.481872
Q9UBQ7	GRHPR	unknown;Cytosol;Nucleoplasm;Nucleus		0		0.659477	Glyoxylate reductase/hydroxypyruvate reductase	0.654938		0.613471	0.298	0.0671503	0.608826	0.474067		0.451343	0.749	0.0494039	0.398188	1.10511		1.03964	1	0.236104	0.319844	1.31756		1.45741	0.832	0.159528	0.198977	1.62452		1.73206	0.671	0.189591	0.253115	0.820623		0.756375	1	0.171774	0.262002	0.10946	0.506433	0.227102	0.53772
P60602	ROMO1	unknown	TRANSMEM 22..44; /note="Helical"; /evidence="ECO:0000255"	1	COA3-HSPA9-TIMM44-TIM23(sort) complex, mitochondrial, TIM23(sort) complex (ROMO1, TIMM17A, TIMM21, TIMM23, TIMM50), mitochondrial, TIM23(sort) complex (ROMO1, TIMM17B, TIMM21, TIMM23, TIMM50), mitochondrial	0.745903	Reactive oxygen species modulator 1	0.654809		1.2833	0.682	0.0559062	0.171982	0.871248		1.23116	0.657	0.0536348	0.0725763	1.88224		2.50964	0.0636	0.0269123	0.750275	1.33737		0.786461	1	0.0342617	0.724698	2.72999		0.952392	1	0.0414904	0.534284	4.89094		2.1006	0.667	0.0225259	1.44233	0.0435644	0.599488	0.0107236	2.12243
Q9UHA3	RSL24D1	Nucleus;Nucleoli;Nucleoli rim;Nucleoplasm;;Nucleus rim		0	TRBP containing complex (DICER, RPL7A, EIF6, MOV10 and subunits of the 60S ribosomal particle)	0	Probable ribosome biogenesis protein RLP24	0.652593		0.697176	0.406	0.141809	0.120787	0.569663		0.518984	0.0209	0.105564	0.158582	2.30485		0.460971	0.0013	0.0456886	0.179292	1.11995		1.31634	0.22	0.26775	0.0847868	0.99254		1.3383	0.192	0.272217	0.122686	2.69505		0.539011	0.0197	0.0534234	0.082135	0.203404	0.364418	0.0991138	0.674019
P30519	HMOX2	endoplasmic reticulum;;Vesicles	TRANSMEM 296..316; /note="Helical; Anchor for type IV membrane protein"; /evidence="ECO:0000255"	1		0	Heme oxygenase 2	0.652022		0.685597	0.00367	0.810006	0.0964101	0.647566		0.667426	0.0014	0.788538	0.065024	0.820598		1.21572	0.0286	1.47082	0.0927173	0.944325		1.04129	0.986	1.23024	0.12894	0.80311		0.933264	0.848	1.10262	0.0955515	0.991861		1.06978	0.474	1.29425	0.0535608	1.18146	0.159674	1.20983	0.195387
O95563	MPC2	Mitochondria	TRANSMEM 41..61; /note="Helical"; /evidence="ECO:0000255"; TRANSMEM 73..90; /note="Helical"; /evidence="ECO:0000255"; TRANSMEM 96..115; /note="Helical"; /evidence="ECO:0000255"	1	MPC1-MPC2 complex	0.426276	Mitochondrial pyruvate carrier 2	0.651517		0.72264	0.143	0.142329	0.586806	0.803533		0.890921	1	0.175473	0.183052	1.10719		1.533	0.486	0.336563	0.168994	1.57034		1.25881	1	0.247932	0.0916314	1.23409		1.10605	1	0.217845	0.123057	1.71541		1.73953	0.314	0.381907	0.0734488	0.196957	0.267739	0.219545	0.44604
P00761	P00761	#N/A	#N/A	#N/A		0.569905	Trypsin	0.650946		0.775011	0.558	163.191	0.0791776	0.89748		0.675859	0.178	142.313	0.12152	0.515113		0.968473	0.76	40.7004	0.266402	0.840233		0.792814	0.4	166.939	0.283063	1.47794		0.980887	1	206.541	0.134973	0.921638		1.16046	0.138	48.7687	0.214618	210.566	0.044123	42.0253	0.592039
P49773	HINT1	Cytosol;Cytosol;Nucleoplasm;Plasma membrane;Nucleus;Plasma membrane		1	HINT1-TIP60 complex, HINT1-UBC3-RBX1 complex, HINT1-SP1 complex	0	Adenosine 5'-monophosphoramidase HINT1	0.649586		1.43775	0.239	0.599372	0.297297	1.06377		1.70901	0.0425	0.712455	0.0544279	1.65453		0.639147	0.0921	0.682633	0.22581	0.587487		0.489389	0.0393	0.204018	0.380027	0.380212		0.328908	0.000348	0.137116	0.569456	0.935775		0.503251	0.00608	0.537491	0.185477	0.416882	0.514344	1.06804	0.271066
Q15758	SLC1A5	Plasma Membrane;Plasma membrane;	TRANSMEM 52..81; /note="Helical; Name=1"; /evidence="ECO:0000305|PubMed:29872227"; TRANSMEM 95..116; /note="Helical; Name=2"; /evidence="ECO:0000305|PubMed:29872227"; TRANSMEM 131..153; /note="Helical; Name=3"; /evidence="ECO:0000305|PubMed:29872227"; TRANSMEM 225..248; /note="Helical; Name=4"; /evidence="ECO:0000305|PubMed:29872227"; TRANSMEM 258..285; /note="Helical; Name=5"; /evidence="ECO:0000305|PubMed:29872227"; TRANSMEM 307..328; /note="Helical; Name=6"; /evidence="ECO:0000305|PubMed:29872227"; TRANSMEM 374..400; /note="Helical; Name=7"; /evidence="ECO:0000305|PubMed:29872227"; TRANSMEM 461..482; /note="Helical; Name=8"; /evidence="ECO:0000305|PubMed:29872227"	1		0.489561	Neutral amino acid transporter B(0)	0.649158		0.626001	6.4e-05	0.924498	0.140823	0.628845		0.593577	6.59e-06	0.876614	0.115727	1.16976		1.13523	0.132	1.64094	0.0484749	0.86769		0.831655	0.13	1.22822	0.10581	0.960201		0.984301	1	1.45365	0.048222	1.0819		1.1267	0.158	1.62861	0.0970962	1.47683	0.0904366	1.44546	0.202529
Q9UHR4	BAIAP2L1	Cytoplasm		1		0.550452	BAR/IMD domain-containing adapter protein 2-like 1	0.648572		0.654369	0.702	0.044408	0.798306	0.492314		0.867296	1	0.058858	0.533242	4.29496		0.858992	1	0.0181409	0.739488	1.2086		1.44651	1	0.0981657	0.56394	1.01351		1.56678	1	0.106328	0.360782	23.3093		1.03523	0.52	0.0218627	0.522038	0.0678638	0.264674	0.0211188	1.04424
Q9H9J2	MRPL44	Mitochondria;Mitochondria;Nuclear bodies;Nucleoplasm;Plasma membrane;Nucleus;Plasma membrane		1	55S ribosome, mitochondrial, 39S ribosomal subunit, mitochondrial	0.432911	Large ribosomal subunit protein mL44	0.647373		0.752083	0.197	0.0197875	0.935126	0.487781		0.500259	0.363	0.013162	0.546977	1.21466		0.873081	1	0.141488	0.262829	1.27028		1.25107	0.827	0.032916	0.622058	1.44788		1.6252	0.939	0.0427595	0.240612	0.447292		0.627875	1	0.101751	0.396536	0.0263103	0.110918	0.162056	0.765051
P05386	RPLP1	unknown;Cytosol;endoplasmic reticulum;;endoplasmic reticulum;		0	Ribosome, cytoplasmic, 60S ribosomal subunit, cytoplasmic, Nop56p-associated pre-rRNA complex, TRBP containing complex (DICER, RPL7A, EIF6, MOV10 and subunits of the 60S ribosomal particle)	0.623041	Large ribosomal subunit protein P1	0.64443		0.606586	0.89	0.12325	0.223192	0.655527		0.65366	0.955	0.132815	0.0713403	1.33015		0.772019	0.903	0.551146	0.15656	0.459674		0.471213	0.0383	0.095744	0.494405	0.586625		0.658316	0.823	0.133761	0.33257	0.72906		0.579682	0.412	0.413836	0.414837	0.203186	0.255971	0.713902	0.190697
Q9Y512	SAMM50	Cytosol;Mitochondria;		1	MIB complex, mitochondrial, Mitofilin complex, mitochondrial, MIB subcomplex (MTX2, MTX3, SAMM50), mitochondrial	0.488724	Sorting and assembly machinery component 50 homolog	0.644081		0.807165	0.978	0.22157	0.236111	0.708962		0.700832	0.529	0.192381	0.126245	1.80339		3.02024	9.5e-08	1.32587	0.156216	1.14311		1.27689	0.264	0.350511	0.153878	1.28653		1.44689	0.0965	0.397178	0.220289	2.18837		2.86461	1.94e-07	1.25754	0.244583	0.274504	0.451862	0.438993	0.344294
P78346	RPP30	Nucleus;Nucleoli;Nucleoplasm;Cytosol;Microtubule ends;Cytoplasm;Microtubule ends		0	Rnase/Mrp complex	0.657109	Ribonuclease P protein subunit p30	0.643903		0.540927	0.289	0.0561903	0.568073	0.484953		0.479504	0.712	0.0498098	0.464428	1.10567		1.05084	1	0.109574	0.207932	1.11285		1.51681	0.882	0.157563	0.293961	1.13013		1.6134	0.784	0.167596	0.152126	0.666163		0.761223	1	0.0793751	0.183438	0.103878	0.470547	0.104273	0.461779
Q6YHK3	CD109	Plasma membrane;Cytosol;Cytoplasm		1		0.388588	CD109 antigen	0.643644		0.633429	0.776	0.0500846	0.637122	0.174367		0.235895	0.00125	0.018652	0.796623	0.484196		0.748351	0.926	0.0710197	0.163906	1.43915		1.66084	0.482	0.131321	0.261102	1.54201		1.92524	0.312	0.152227	0.235018	0.539099		0.858096	0.748	0.0814346	0.456026	0.079069	0.530726	0.0949015	0.460955
O75390	CS	unknown		0	CS-MAP3K7IP1-MAP3K7IP2 complex	0.578704	Citrate synthase, mitochondrial	0.643437		0.663591	0.106	1.4164	0.219792	0.608377		0.649261	0.077	1.38581	0.171433	1.23404		1.42356	0.00492	5.3646	0.0544891	1.71751	yes	1.6657	0.00748	3.55534	0.104156	1.88367	yes	1.9065	0.000895	4.06933	0.143792	1.33593		1.48692	0.00182	5.60339	0.123932	2.13445	0.29866	3.76845	0.445867
Q9NQG5	RPRD1B	Nucleus		0		0	Regulation of nuclear pre-mRNA domain-containing protein 1B	0.643187		0.60952	0.0108	0.51916	0.408196	0.401245		0.445918	6.5e-05	0.379811	0.130636	0.903733		0.797007	0.191	0.703496	0.153928	0.483354		0.614264	0.02	0.523201	0.0890718	0.493805		0.632413	0.0206	0.53866	0.225613	0.800029		0.704269	0.0202	0.621638	0.194182	0.851752	0.276621	0.882672	0.222625
P78344	EIF4G2	unknown;Cytosol;		1		0.570016	Eukaryotic translation initiation factor 4 gamma 2	0.642691		0.655389	0.524	0.559112	0.151076	0.568596		0.613511	0.297	0.523386	0.0648489	1.47275		0.858572	0.51	0.495783	0.0820086	1.53091	yes	1.67309	0.00066	1.42731	0.0663544	1.61501	yes	1.62335	0.000982	1.38488	0.054279	2.08517		1.10576	0.982	0.638525	0.36121	0.8531	0.582447	0.577451	0.158057
P42285	MTREX	Nucleus		0	C complex spliceosome, MTR4-RBM7-ZCCHC8 complex, MTREX-ZFC3H1 complex, Spliceosome, E complex	0.854332	Exosome RNA helicase MTR4	0.642525		0.584657	0.747	0.0286932	0.618289	0		0	0.0645	0	#DIV/0!	0.498904		0.479956	0.502	0.0592303	0.989879	4.75561	yes	4.58485	0.0124	0.225011	0.251924	6.21621	yes	6.13906	0.00657	0.301287	0.339874	0.453403		0.486897	0.228	0.0600868	0.487507	0.049077	1.02231	0.123408	1.04214
Q9NWB6	ARGLU1	Nucleoplasm;Cytosol;Mitochondria;Cytoplasm;Mitochondria		0		0.481347	Arginine and glutamate-rich protein 1	0.642436		1.36668	0.121	0.134887	0.483224	0.365107		1.03836	0.163	0.102483	0.326789	5.4274		1.08548	1	0.068627	0.0608394	1.12279		0.566656	0.671	0.0559271	0.694239	2.28796		0.653732	0.42	0.0645214	0.455594	9.05191		1.81038	0.875	0.114457	1.02682	0.0986969	0.748937	0.0632227	0.286861
Q15631	TSN	Cytosol;endoplasmic reticulum;Nucleoplasm;;Nucleus		0	Translin-Trax complex	0.490781	Translin	0.642407		0.755934	0.745	0.180344	0.109389	0.510439		0.617963	0.0379	0.147428	0.415748	1.56431		0.959549	1	0.619174	0.117516	0.923378		1.34687	0.0905	0.321325	0.131257	1.46511		1.61646	0.0114	0.385642	0.222874	1.88555		1.01893	1	0.657492	0.152069	0.238572	0.439723	0.645276	0.18085
Q9H4M9	EHD1	endosome(vesicle);Plasma membrane;		1		0	EH domain-containing protein 1	0.640284		0.665155	0.113	0.86851	0.109769	0.699074		0.850717	0.864	1.1108	0.167588	1.7304		0.563019	0.000103	0.869848	0.18558	1.10848		1.30676	0.106	1.70626	0.134428	0.939116		1.28456	0.114	1.67729	0.0460673	1.63104		0.41686	1.46e-08	0.644038	0.125541	1.30572	0.339601	1.54497	0.158957
Q16181	SEPTIN7	Cytosol;Actin filaments;Cytosol;Midbody;Plasma membrane;Cytoplasm;Plasma membrane		1	MAPK6-MAPKAPK5-SEPT7 complex	0.720559	Septin-7	0.64018		0.574426	1	0.322612	0.217214	0.471914		0.458416	0.777	0.257458	0.179268	1.42158		0.96921	1	0.640573	0.0924319	1.97934		2.01099	0.296	1.12942	0.135325	2.34008		2.25722	0.218	1.26771	0.218925	1.75483		1.29874	0.723	0.858368	0.240037	0.561625	0.645687	0.660923	0.542384
Q9Y619	SLC25A15	Mitochondria	TRANSMEM 5..25; /note="Helical; Name=1"; /evidence="ECO:0000255"; TRANSMEM 68..88; /note="Helical; Name=2"; /evidence="ECO:0000255"; TRANSMEM 110..130; /note="Helical; Name=3"; /evidence="ECO:0000255"; TRANSMEM 168..188; /note="Helical; Name=4"; /evidence="ECO:0000255"; TRANSMEM 207..227; /note="Helical; Name=5"; /evidence="ECO:0000255"; TRANSMEM 237..257; /note="Helical; Name=6"; /evidence="ECO:0000255"	1		0.845797	Mitochondrial ornithine transporter 1	0.639956		0.889543	1	0.0124323	0.717067	0.300776		0.539576	0.589	0.00754113	1.0087	50.7931		1.6508	0.528	0.00409062	1.46301	1.59688		2.29347	0.335	0.0320536	0.287442	1.53721		2.2807	0.748	0.0318751	0.60147	35.3169		1.64557	0.983	0.00407767	2.23607	0.013976	0.586379	0.00247796	3
Q9BWM7	SFXN3	Mitochondria	TRANSMEM 146..164; /note="Helical"; /evidence="ECO:0000255"; TRANSMEM 174..194; /note="Helical"; /evidence="ECO:0000255"; TRANSMEM 226..246; /note="Helical"; /evidence="ECO:0000255"; TRANSMEM 266..286; /note="Helical"; /evidence="ECO:0000255"	1		0.487464	Sideroflexin-3	0.639656		0.937282	1	0.633547	0.14214	0.524109		0.842988	0.893	0.56981	0.0905933	0.723988		1.52786	0.0118	0.3657	0.242041	0.853888		1.024	1	0.692161	0.0480342	0.71784		0.945319	1	0.638979	0.0202492	0.539062		1.12533	0.302	0.269354	0.328769	0.67594	0.0604069	0.239355	0.594059
O14777	NDC80	Nucleus		1	NDC80 kinetochore complex, KNL1-MIS12-NDC80-SPC24-ZWINT complex, NDC80-ZW10-ZWINT complex	0.935916	Kinetochore protein NDC80 homolog	0.639411		0.552454	1	0.00140904	2.23607	3.15262		2.96758	0.504	0.00756882	1.02051	0		0	1	0	#DIV/0!	14.4205		5.04084	0.107	0.0128567	1.03428	11.905		2.56156	0.473	0.00653328	1.00031	0		0	1	0	#DIV/0!	0.0025505	1.73205	0	#DIV/0!
O95816	BAG2	Cytosol;Intermediate filaments;Intermediate filaments		0	BAG2-HSPA2-NLRP14 complex	0.486144	BAG family molecular chaperone regulator 2	0.639206		0.673979	0.00704	0.609943	0.137873	0.597437		0.602518	0.000133	0.545271	0.259457	1.0636		1.09101	0.49	1.34708	0.10167	0.911808		1.07631	0.88	0.974048	0.109128	0.861462		1.05631	0.992	0.955949	0.121372	1.11786		1.01225	1	1.24984	0.0877832	0.904987	0.0689627	1.2347	0.182707
P49821	NDUFV1	Mitochondria;Mitochondria;Cytosol;Cytoplasm		1	Respiratory chain complex I (holoenzyme), mitochondrial, Respiratory chain complex I (lambda subunit), mitochondrial, Respiratory chain complex I (incomplete intermediate), mitochondrial	0.634429	NADH dehydrogenase [ubiquinone] flavoprotein 1, mitochondrial	0.637514		0.849053	1	0.0780601	0.41996	0.605992		0.719542	1	0.0661531	0.291193	1.21643		1.30049	0.434	0.230821	0.260624	2.80826		2.57768	0.0759	0.236986	0.278081	3.06863		2.6467	0.0633	0.243331	0.281275	0.729234		1.03912	0.708	0.18443	0.187145	0.0919378	0.709377	0.177488	0.657918
O14662	STX16	Vesicles;	TRANSMEM 302..322; /note="Helical; Anchor for type IV membrane protein"; /evidence="ECO:0000255"	1	SNARE complex (STX16, VAMP3, VAMP4), SNARE complex (STX6, STX16, VAMP4, VTI1a, VTI1b)	0.41437	Syntaxin-16	0.635152		0.759075	0.817	0.0131714	0.503974	0.518831		0.507114	0.246	0.00879937	0.719101	2.06447		0.857749	1	0.035966	0.702019	1.35212		1.00564	1	0.0174498	0.148271	0.715887		1.03947	1	0.0180367	0.131829	0.392724		0.498118	0.263	0.0208864	0.693734	0.0173519	0.178669	0.0419307	0.677896
Q6UN15	FIP1L1	Nucleus;Nucleoplasm;		0	Cleavage and polyadenylation factor (CPSF), AHCYL1-CPSF complex, AHCYL1-FIP1L1-PAPOLA complex	0.598505	Pre-mRNA 3'-end-processing factor FIP1	0.633766		0.69614	1	0.169408	0.246565	0.505865		0.563295	1	0.137079	0.0527673	1.18886		1.1251	0.605	0.0781317	0.206394	1.34709		1.49589	1	0.36403	0.0415585	1.40349		1.42857	1	0.347648	0.11823	0.747655		0.699409	0.724	0.0485698	0.666985	0.243353	0.200465	0.0694441	0.650297
P51159	RAB27A	endosome(vesicle)		1	RAB27A-SLP3-KLC1 transport complex, RAB24-RAB27A-RILP complex	0	Ras-related protein Rab-27A	0.632483		0.837132	0.629	0.124118	0.301267	0.40607		0.799646	0.535	0.11856	0.188322	7.57517		1.51503	0.00658	0.175473	0.110763	1.6373		1.17393	0.751	0.174054	0.205502	0.542623		1.07836	1	0.159885	0.229723	0.193062		1.46644	0.0202	0.169845	0.29289	0.148266	0.157721	0.115821	0.410942
P08559	PDHA1	Mitochondria;Mitochondria;		0		0.810419	Pyruvate dehydrogenase E1 component subunit alpha, somatic form, mitochondrial	0.632373		0.631381	1	0.109362	0.43134	0.470352		0.468208	1	0.0810985	0.373148	0.779865		1.10068	0.75	0.225531	0.457777	2.19481		2.36716	0.354	0.410016	0.0916846	2.44196		2.69471	0.277	0.466752	0.121447	1.0829		1.10003	0.808	0.225398	0.737137	0.17321	0.784977	0.204901	0.870487
Q53GQ0	HSD17B12	endoplasmic reticulum;	TRANSMEM 4..24; /note="Helical"; /evidence="ECO:0000255"; TRANSMEM 182..202; /note="Helical"; /evidence="ECO:0000255"; TRANSMEM 271..291; /note="Helical"; /evidence="ECO:0000255"	1		0.499425	Very-long-chain 3-oxoacyl-CoA reductase	0.631914		0.795117	0.252	0.52592	0.165134	0.511176		0.696464	0.0346	0.460667	0.105526	1.1733		1.53977	0.000113	0.880767	0.110879	1.13561		1.00787	1	0.666643	0.122161	1.01327		0.972675	1	0.643363	0.133164	0.879594		1.56776	3.61e-05	0.896776	0.0734714	0.661437	0.122434	0.572011	0.361478
Q15046	KARS1	Cytosol;Plasma membrane		1	Multisynthetase complex	0.718369	Lysine--tRNA ligase	0.631495		0.585603	0.51	0.41688	0.208207	0.492914		0.495619	0.18	0.352822	0.169488	1.17771		0.751716	0.93	0.966688	0.166594	2.25432	yes	2.04962	0.00337	1.45908	0.18572	2.35297	yes	2.31593	0.000738	1.64867	0.186731	1.26352		0.844102	1	1.08549	0.258606	0.711882	0.603692	1.28597	0.691387
Q8IV48	ERI1	unknown		0		0.809263	3'-5' exoribonuclease 1	0.631027		0.960887	0.000437	0.0643363	0.243458	0.801378		1.08499	0.000133	0.0726459	0.0835641	0		0	1	0	#DIV/0!	0		0	3.52e-06	0	#DIV/0!	0		0	3.33e-06	0	#DIV/0!	0		0	1	0	#DIV/0!	0.0669551	1.00138	0	#DIV/0!
P83111	LACTB	Mitochondria		0	55S ribosome, mitochondrial, 39S ribosomal subunit, mitochondrial	0.677841	Serine beta-lactamase-like protein LACTB, mitochondrial	0.630098		0.888276	0.754	0.143247	0.549164	0.653796		0.809132	1	0.130484	0.125332	0.345184		0.515627	1	0.0313269	0.948292	1.11673		0.983873	1	0.158663	0.485421	1.08923		0.927721	1	0.149608	0.560004	0.038352		0.0567445	0.000526	0.00344751	2.23607	0.161264	0.239292	0.060755	1.1636
O75915	ARL6IP5	endoplasmic reticulum;	TRANSMEM 36..56; /note="Helical"; /evidence="ECO:0000255"; TRANSMEM 57..77; /note="Helical"; /evidence="ECO:0000255"; TRANSMEM 94..114; /note="Helical"; /evidence="ECO:0000255"; TRANSMEM 115..135; /note="Helical"; /evidence="ECO:0000255"	1		0.620539	PRA1 family protein 3	0.628693		0.641589	0.178	0.14986	0.209689	0.521446		0.56861	0.0427	0.132814	0.308366	1.28638		1.43379	0.0312	0.504917	0.120303	0.581188		0.403033	0.000416	0.0941392	0.403295	0.41506		0.324451	1.82e-05	0.0757843	0.384655	1.15512		1.24059	0.198	0.43688	0.222998	0.233577	0.18944	0.352155	0.466616
P13010	XRCC5	Nucleus		1	Ku antigen-NARG1 complex, DNA-PK-Ku complex, Ku antigen complex, PCNA-KU antigen complex, DNA double-strand break end-joining complex, Rap1 complex, TRF2-Ku complex, Vigilin-DNA-PK-Ku antigen complex, TERF2-RAP1 complex, Ku antigen-YY1-alphaMyHC promoter complex, DHX9-ADAR-vigilin-DNA-PK-Ku antigen complex, WRN-XRCC6-XRCC5 complex, MGC1-DNA-PKcs-Ku complex, TRBP-DNA-PK complex, DNA-PK-Ku-eIF2-NF90-NF45 complex, 53BP1-containing complex, WRN-Ku70-Ku80-PARP1 complex, Ku-ORC complex, DEAF1- complex, DTNBP1(splice variant 1B)-PRKDC-XRCC5-XRCC6 complex, HEXIM1-DNA-PK-paraspeckle components-ribonucleoprotein complex, H2A.Z histone-exchange complex p400/TIP60, PAXX complex, DTNBP1 (splice variant 1A)-PRKDC-XRCC5-XRCC6 complex, MegaTrans complex, MegaTrans complex, AR-XRCC5-XRCC6 complex, LIG3-LIG4-PARP1-PARP3(short)-XRCC5-XRCC6 complex, LIG3-LIG4-PARP1-PARP3(long)-XRCC5-XRCC6 complex	0.747593	X-ray repair cross-complementing protein 5	0.628541		0.572244	0.906	0.77364	0.165927	0.361211		0.329657	0.0516	0.445677	0.245598	1.16902		0.961196	0.459	2.83813	0.0501419	1.98319	yes	2.06846	0.00597	2.79644	0.229613	2.19174	yes	2.39795	0.00138	3.24189	0.181368	1.35695		1.27102	0.0937	3.75297	0.306156	1.35194	0.705595	2.95271	0.722412
Q6FI13	H2AC18	unknown;Nucleoplasm;		0	CTCF-PARP1-HIS-KPNA-LMNA-TOP complex	0	Histone H2A type 2-A	0.628199		0.563939	0.00514	74.6268	0.199035	0.629877		0.535702	0.00224	70.8902	0.0975107	1.01668		1.05042	0.902	194.258	0.21788	0.576538		0.569295	0.00455	75.3356	0.155159	0.624953		0.684707	0.0716	90.6082	0.10081	0.887217		1.05791	0.8	195.644	0.190144	132.331	0.272647	184.934	0.267197
P30085	CMPK1	Nucleoplasm;		0		0	UMP-CMP kinase	0.627841		0.850572	0.764	0.131933	0.404248	0.680318		1.11386	1	0.172771	0.232877	1.07371		0.562927	0.0213	0.158424	0.125187	0.581776		0.776062	0.453	0.120375	0.314144	0.567736		0.584396	0.0727	0.0906459	0.259579	0.578096		0.468978	0.00142	0.131984	0.178096	0.155111	0.118242	0.28143	0.226962
Q06546	GABPA	unknown		0		0.809029	GA-binding protein alpha chain	0.627473		0.206722	0.0713	0.00819377	1.41682	0.580585		0.297584	0.252	0.0117952	1.04063	0		0	1	0	#DIV/0!	0.46205		0.82324	1	0.0326305	0.816311	0.771961		1.16271	0.509	0.0460861	0.615466	0		0	1	0	#DIV/0!	0.0396367	0.80791	0	#DIV/0!
P35908	KRT2	unknown		1	BCHE-KRT2 complex	0.359009	Keratin, type II cytoskeletal 2 epidermal	0.62629		0.179751	0.0322	2.64765	0.450438	2.7975		0.239419	0.0979	3.52652	0.591863	1.71699		1.23348	0.624	1.1107	0.255941	0.205531		0.461271	1	6.79428	0.286632	1.44908		1.35294	0.0678	19.9281	0.695247	8.69244		2.69189	0.00234	2.42393	0.187156	14.7295	0.887377	0.900456	0.442034
O15498	YKT6	Cytosol;Mitochondria		1		0.516142	Synaptobrevin homolog YKT6	0.626202		0.164873	0.0106	0.00878211	1.46257	1.2686		0.549007	1	0.0292434	0.477968	0.481411		0.508207	0.772	0.063077	0.292707	1.42336		1.84791	0.941	0.0984309	0.23624	1.21979		1.3463	0.946	0.0717117	0.670032	0.380929		0.283303	0.0996	0.0351626	0.591797	0.053266	0.425041	0.124117	0.285959
Q14257	RCN2	endoplasmic reticulum;		0		0.546592	Reticulocalbin-2	0.625811		0.743638	0.711	0.406255	0.110485	0.410339		0.473167	0.0137	0.258495	0.257632	0.757881		1.08523	0.26	0.249571	0.123351	1.07998		1.12942	0.694	0.617009	0.113183	1.14155		1.13622	0.665	0.620726	0.101192	0.728451		0.745284	0.611	0.171393	0.309279	0.546307	0.39252	0.22997	0.75685
P31942	HNRNPH3	Nucleus		0		0.858447	Heterogeneous nuclear ribonucleoprotein H3	0.625163		0.621168	0.368	0.57793	0.222828	0.411317		0.389795	0.00224	0.362662	0.277642	0.993771		1.20004	0.356	0.487269	0.172488	2.20928	yes	1.81042	0.00341	1.6844	0.165226	2.23539	yes	1.8103	0.00246	1.68429	0.1037	1.27776		1.27772	0.302	0.518811	0.399918	0.930392	0.555408	0.406045	0.325429
P62820	RAB1A	endosome(vesicle);Cytosol;endoplasmic reticulum;;endoplasmic reticulum;		1		0.493879	Ras-related protein Rab-1A	0.62443		0.578707	0.00829	0.335159	0.104001	0.647489		0.557452	0.00293	0.322849	0.177077	0.728575		1.2512	0.0591	0.719761	0.153371	0.991499		1.12053	0.787	0.648958	0.138981	1.10444		1.17486	0.606	0.68042	0.190918	0.828918		1.03468	0.692	0.59521	0.184567	0.579151	0.163773	0.575258	0.390651
O76094	SRP72	Cytosol		0		0.659596	Signal recognition particle subunit SRP72	0.624266		0.511334	0.232	0.104023	0.63749	0.159293		0.142284	1	0.0289453	1.3372	0.887712		0.46565	0.646	0.130959	0.861442	2.33062	yes	2.99167	0.00664	0.608608	0.60039	2.69176	yes	3.18323	0.00435	0.647576	0.372012	0.685551		0.370847	0.531	0.104297	0.835647	0.203434	1.0738	0.28124	0.80784
P43121	MCAM	unknown	TRANSMEM 560..583; /note="Helical"; /evidence="ECO:0000255"	1		0.667517	Cell surface glycoprotein MUC18	0.62401		0.62008	0.315	0.328659	0.591339	0.329598		0.319527	0.00789	0.169358	0.271606	0.566105		0.558908	0.24	0.285546	0.121525	0.415706		0.386191	0.0124	0.204692	0.518034	0.349081		0.355817	0.00573	0.188593	0.572343	0.565046		0.627173	0.357	0.320422	0.273573	0.530027	0.464089	0.510899	0.66345
Q9Y2R9	MRPS7	Mitochondria;Mitochondria;		1	28S ribosomal subunit, mitochondrial, 55S ribosome, mitochondrial	0.693314	Small ribosomal subunit protein uS7m	0.623839		0.683126	1	0.359062	0.246445	0.653204		0.659329	1	0.346554	0.191621	0.445255		0.445341	0.662	0.0506945	0.677514	1.21045		1.2125	1	0.637309	0.0556098	1.1642		1.24519	1	0.654492	0.0605546	0.352555		0.299095	1	0.0340469	0.747568	0.525616	0.247474	0.113833	1.03186
Q96DV4	MRPL38	Mitochondria;Mitochondria;		1	55S ribosome, mitochondrial, 39S ribosomal subunit, mitochondrial	0.815875	Large ribosomal subunit protein mL38	0.623344		0.673687	0.748	0.0401799	0.647816	0.386696		0.428474	0.196	0.025555	0.801978	0.472534		0.457227	0.561	0.00544439	1.69737	1.35754		1.39351	1	0.0831117	0.203359	1.52217		1.6818	0.889	0.100305	0.153584	0.107842		0.177122	0.154	0.00210907	2.23607	0.0596418	0.533811	0.0119074	1.36
Q13813	SPTAN1	Microtubules;Vesicles;;Vesicles		1	Emerin complex 1, Emerin-actin-NMI-(alphaII)spectrin complex, Emerin architectural complex, Emerin complex 32, CASP2(S isoform)-SPTAN1 complex	0.881058	Spectrin alpha chain, non-erythrocytic 1	0.622538		0.664335	1	0.613615	0.618779	0.320245		0.318819	0.969	0.294478	0.645801	0.8585		1.20734	0.149	1.10181	0.322425	2.01785	yes	2.02509	0.0162	1.87048	0.139414	2.46821	yes	2.55711	0.00574	2.36188	0.251867	0.73894		0.900868	0.371	0.822127	0.276686	0.923653	0.948345	0.912594	1.01449
Q9Y580	RBM7	Nucleus		0	MTR4-RBM7-ZCCHC8 complex, Spliceosome, E complex	0	RNA-binding protein 7	0.621448		0.863092	0.641	0.70997	0.0838474	0.715292		0.855583	0.54	0.703793	0.0997657	1.0418		1.15967	0.164	0.401607	0.0791571	1.44181		1.15562	0.56	0.950597	0.101295	1.17148		1.14137	0.602	0.938878	0.0484892	1.60504		1.04649	0.601	0.362412	0.0459813	0.822589	0.0749105	0.34631	0.31192
Q5J8M3	EMC4	endoplasmic reticulum	TRANSMEM 67..87; /note="Helical"; /evidence="ECO:0000305|PubMed:32459176"; TRANSMEM 99..120; /note="Helical"; /evidence="ECO:0000305|PubMed:32459176"; TRANSMEM 128..148; /note="Helical"; /evidence="ECO:0000305|PubMed:32459176"	1	ER membrane protein complex (EMC8), ER membrane protein complex (EMC9)	0.490423	ER membrane protein complex subunit 4	0.6213		1.00326	1	0.124779	0.197943	0.974193		1.06257	1	0.132156	0.11	1.55652		1.9935	0.265	0.241467	0.189866	0.617906		0.897005	1	0.111564	0.245452	0.62078		0.961963	1	0.119643	0.12916	1.75607		1.96317	0.251	0.237793	0.104392	0.124374	0.171919	0.121127	0.380856
P28347	TEAD1	Nucleus;Nucleoplasm;		0		0.604312	Transcriptional enhancer factor TEF-1	0.619909		1.93462	0.54	0.106063	0.22664	4.43083		0.886167	1	0.0485828	0.595759	5.47075		1.09415	1	0.02386	1.00268	0.304148		0.772248	0.821	0.0423373	0.102424	0.393021		0.781796	0.8	0.0428608	0.073519	10.1591		2.03183	0.53	0.044308	0.75877	0.0548235	0.786996	0.0218069	1.01308
Q9P2N5	RBM27	Cytosol		0		0.68199	RNA-binding protein 27	0.619686		0.661546	0.689	0.00710708	2.23607	0		0	0.281	0	#DIV/0!	0.103515		0.520137	1	0.0120561	0.726983	0		0	0.234	0	#DIV/0!	0		0	0.226	0	#DIV/0!	0.216601		0.294967	0.643	0.00683692	1.04825	0.0107431	1.00027	0.0231786	1.10235
Q9BX68	HINT2	Mitochondria;Mitochondria;		1		0.551773	Adenosine 5'-monophosphoramidase HINT2	0.618858		2.0188	0.104	0.0722756	0.672806	0.487358		1.62317	0.0152	0.0581117	0.374181	1.47706		1.30683	0.892	0.491056	0.15256	0.063185		0.0992863	0.0492	0.00355458	2.23607	0		0	0.00479	0	#DIV/0!	0.72626		0.900906	1	0.338526	0.34749	0.0358013	1.01134	0.375762	0.492033
Q8IU81	IRF2BP1	Nucleus;Nucleoplasm;		0	IRF2BP2-IRF2BP1-IRF2BPL complex	0.597602	Interferon regulatory factor 2-binding protein 1	0.618476		0.520301	1	0.0123369	0.122471	0.489063		0.414094	1	0.00981864	0.10105	7.33661		1.46732	0.845	0.038522	0.860728	1.1526		0.992975	1	0.0235446	0.440213	1.20774		1.24788	1	0.0295888	0.450697	1.3364		0.267279	0.0297	0.00701695	2.23607	0.0237112	0.620549	0.0262533	0.885238
Q96HD1	CRELD1	endoplasmic reticulum;;Cytosol;Nucleoli;Nucleus	TRANSMEM 363..383; /note="Helical"; /evidence="ECO:0000255"; TRANSMEM 385..405; /note="Helical"; /evidence="ECO:0000255"	1		0.423894	Protein disulfide isomerase CRELD1	0.618301		0.578193	0.814	0.065225	0.485347	0.836779		0.342678	0.233	0.0386569	0.113493	10.4439		2.08877	0.0555	0.240022	0.0418983	0.94977		0.949514	1	0.107113	0.313084	1.04801		0.889053	1	0.100293	0.285466	1.00007		1.32696	0.462	0.152482	0.18572	0.112808	0.659365	0.114911	0.49822
Q16555	DPYSL2	Plasma membrane		1		0.611788	Dihydropyrimidinase-related protein 2	0.617749		0.581681	0.585	0.067689	0.571006	0.818032		0.87002	1	0.101242	0.411211	0.203232		0.204153	0.354	0.0981516	0.256826	2.25502		2.35464	0.839	0.274005	0.380729	2.232		2.14738	0.839	0.249886	0.255915	0.176713		0.112126	0.0507	0.0539072	0.966248	0.116368	0.335187	0.480774	1.02585
Q01780	EXOSC10	unknown		1	Exosome, mRNA decay complex (UPF1, UPF2, UPF3B, DCP2, XRN1, XRN2, EXOSC2, EXOSC4, EXOSC10, PARN), Exosome	0.931008	Exosome complex component 10	0.61687		0.738573	1	0.0274978	0.748679	0.435541		0.571061	0.312	0.0212612	1.12966	0		0	1	0	#DIV/0!	1.55455		1.47034	0.22	0.054742	0.326905	2.24374		2.17657	0.0983	0.0810357	0.365392	0		0	1	0	#DIV/0!	0.0372309	0.791138	0	#DIV/0!
P49959	MRE11	Nucleus		0	R/M complex (RAD50-MRE11 complex), MRN complex, BASC complex (BRCA1-associated genome surveillance complex), MRE11A-RAD50-NBN-TRF2 complex, MRN-TRRAP complex (MRE11A-RAD50-NBN-TRRAP complex), BRCA1-RAD50-MRE11-NBS1 complex, CF IIAm complex (Cleavage factor IIAm complex), DNA double-strand break end-joining complex, Rap1 complex, MDC1-MRN-ATM-FANCD2 complex, MDC1-MRE11-RAD50-NBS1 complex, TERF2-RAP1 complex, BRCA1-BARD1-BACH1-DNA damage complex II, PTIP-DNA damage response complex, MCM8-MCM9-MRE11A-NBN-RAD50 complex, MRNIP-MRE11-NBN-RAD50 complex	0.492067	Double-strand break repair protein MRE11	0.6157		0.548042	0.492	0.0252262	0.731628	0.539939		0.461131	0.393	0.0212257	0.710551	1.26931		1.38214	0.81	0.198509	0.416284	1.8729		2.56804	0.537	0.118206	0.237327	1.82253		2.60404	0.509	0.119863	0.187855	0.640373		0.723295	1	0.103883	0.324019	0.0460296	0.771631	0.143624	0.624111
O75131	CPNE3	Nucleus		1		0.874181	Copine-3	0.615496		0.266889	0.844	0.0364322	0.984596	0.232012		0.110713	0.849	0.015113	0.878591	0.798393		0.820767	0.978	0.140306	0.382311	2.09089		1.12834	0.169	0.154026	0.277427	2.40778		1.04103	0.175	0.142107	0.094261	0.586974		0.761546	1	0.130182	0.32792	0.136507	0.970501	0.170945	1.11438
P46776	RPL27A	Cytosol;Cytosol;endoplasmic reticulum;;endoplasmic reticulum;		1	Ribosome, cytoplasmic, 60S ribosomal subunit, cytoplasmic, Nop56p-associated pre-rRNA complex	0.494195	Large ribosomal subunit protein uL15	0.61453		0.671738	0.0575	1.41662	0.404547	0.674064		0.75941	0.214	1.60151	0.353029	0.742321		0.687268	0.0251	1.37853	0.0903653	1.25731		1.22216	0.317	2.5774	0.128286	1.15251		1.33518	0.109	2.81575	0.085922	0.885896		0.85595	0.477	1.71687	0.0872184	2.10888	0.281935	2.00581	0.204026
P11233	RALA	Cytosol;Focal adhesion sites		1		0.709888	Ras-related protein Ral-A	0.613949		0.580671	0.1	0.1231	0.360233	0.594719		0.568071	0.134	0.120429	0.119508	0.801349		0.939887	0.77	0.0536169	0.206442	0.826746		0.744943	0.513	0.157925	0.250224	0.670335		0.677221	0.308	0.143569	0.218245	1.48791		1.00607	0.743	0.0573922	0.446231	0.211997	0.26803	0.0570461	0.73424
P16152	CBR1	Nucleoplasm;Cytosol;Cytoplasm		0		0.491828	Carbonyl reductase [NADPH] 1	0.613571		0.492433	0.625	0.0331733	0.60548	0.588258		0.66519	1	0.0448113	0.274641	2.39486		0.627387	0.809	0.0870777	0.594556	1.64861		1.6168	0.912	0.108918	0.441067	1.7577		1.77262	0.773	0.119415	0.263087	0.732144		0.326505	0.379	0.0453171	0.317132	0.0673663	0.685699	0.138794	0.399931
Q04637	EIF4G1	Cytosol;		1	EIF4G1-HSP70-HSPA8-HNRNPD-PABPC1 complex, MNK1-eIF4F complex	0.553285	Eukaryotic translation initiation factor 4 gamma 1	0.613487		0.546166	0.347	2.30552	0.082571	0.503206		0.493611	0.154	2.08367	0.0173844	0.89131		0.645866	0.365	2.12242	0.0936564	1.21307		1.06728	0.968	4.50527	0.707878	1.23245		1.10953	0.895	4.68364	0.757114	1.15964		0.758664	0.865	2.4931	0.148143	4.22128	0.742342	3.28617	0.884264
Q9Y570	PPME1	unknown;Nucleoplasm;Nuclear bodies;Nucleus		0	PPP2R1A-PPP2R1B-PPP2CA-PPME1-EIF4A1 complex	0.423706	Protein phosphatase methylesterase 1	0.613325		0.627416	1	0.0769745	0.286575	0.39013		0.447873	0.912	0.0549473	0.313708	3.19361		1.05352	0.441	0.0410309	0.710652	0.724086		1.17214	1	0.143804	0.233812	1.11144		1.39632	0.968	0.171307	0.192918	3.46394		1.46735	0.399	0.0571483	0.312131	0.122685	0.528697	0.0389466	0.691573
Q9C0D9	SELENOI	endoplasmic reticulum	TRANSMEM 47..69; /note="Helical"; /evidence="ECO:0000255"; TRANSMEM 84..103; /note="Helical"; /evidence="ECO:0000255"; TRANSMEM 123..145; /note="Helical"; /evidence="ECO:0000255"; TRANSMEM 150..172; /note="Helical"; /evidence="ECO:0000255"; TRANSMEM 179..201; /note="Helical"; /evidence="ECO:0000255"; TRANSMEM 221..243; /note="Helical"; /evidence="ECO:0000255"; TRANSMEM 256..278; /note="Helical"; /evidence="ECO:0000255"; TRANSMEM 291..310; /note="Helical"; /evidence="ECO:0000255"; TRANSMEM 317..339; /note="Helical"; /evidence="ECO:0000255"; TRANSMEM 344..366; /note="Helical"; /evidence="ECO:0000255"	1		0.361951	Ethanolaminephosphotransferase 1	0.611664		0.545118	0.518	0.0648829	0.120297	0.598836		0.50512	0.367	0.0601221	0.165982	1.30928		1.40468	0.368	0.222826	0.138348	0.706713		0.781089	0.92	0.0929694	0.242214	0.846705		0.7413	0.843	0.0882334	0.189699	0.763289		0.941414	1	0.149337	0.314125	0.119025	0.203484	0.158631	0.490268
O75718	CRTAP	Actin filaments;Cytosol;Intermediate filaments;;Cytoplasm;Intermediate filaments		0		0	Cartilage-associated protein	0.610509		0.644196	0.00968	0.811243	0.117003	0.779091		0.723184	0.0772	0.910714	0.0574017	1.1003		1.5518	3.91e-05	1.33784	0.114847	1.08595		1.1771	0.233	1.48233	0.065708	1.18953		1.20442	0.156	1.51674	0.0516793	1.38252		1.26162	0.0159	1.08767	0.079465	1.25931	0.27135	0.862119	0.319187
P36405	ARL3	Centrosome;Nucleoplasm;Nucleus		1	ARL3-RP2-UNC119 complex	0	ADP-ribosylation factor-like protein 3	0.610468		0.700883	1	0.0404947	0.112088	0.423495		0.66695	1	0.0385341	0.10372	1.97174		0.848686	1	0.112338	0.226101	0.702497		1.19967	1	0.0693129	0.156498	0.599492		0.655756	0.224	0.0378873	0.494839	0.835003		0.540516	0.467	0.0715465	0.232282	0.0577766	0.445111	0.132367	0.285146
Q9NVP1	DDX18	Nucleus;Nucleus rim		1		0.78477	ATP-dependent RNA helicase DDX18	0.609848		0.695261	1	0.275754	0.39202	0.348226		0.421708	0.172	0.167258	0.294619	0.789259		0.832825	1	0.437434	0.247007	2.08981	yes	1.94686	0.00857	0.772164	0.102768	1.9443	yes	2.17138	0.00334	0.861211	0.13152	0.68401		0.823118	1	0.432336	0.159128	0.39662	0.688822	0.525242	0.662989
Q96QD8	SLC38A2	unknown;Plasma membrane;	TRANSMEM 77..96; /note="Helical"; /evidence="ECO:0000255"; TRANSMEM 103..123; /note="Helical"; /evidence="ECO:0000250|UniProtKB:Q9JHE5, ECO:0000255"; TRANSMEM 159..177; /note="Helical"; /evidence="ECO:0000250|UniProtKB:Q9JHE5, ECO:0000255"; TRANSMEM 189..209; /note="Helical"; /evidence="ECO:0000250|UniProtKB:Q9JHE5, ECO:0000255"; TRANSMEM 218..238; /note="Helical"; /evidence="ECO:0000250|UniProtKB:Q9JHE5, ECO:0000255"; TRANSMEM 293..313; /note="Helical"; /evidence="ECO:0000250|UniProtKB:Q9JHE5, ECO:0000255"; TRANSMEM 330..350; /note="Helical"; /evidence="ECO:0000255"; TRANSMEM 372..392; /note="Helical"; /evidence="ECO:0000255"; TRANSMEM 414..434; /note="Helical"; /evidence="ECO:0000255"; TRANSMEM 437..457; /note="Helical"; /evidence="ECO:0000250|UniProtKB:Q9JHE5, ECO:0000255"; TRANSMEM 473..495; /note="Helical"; /evidence="ECO:0000250|UniProtKB:Q9JHE5, ECO:0000255"	1		0.640257	Sodium-coupled neutral amino acid symporter 2	0.609756		0.733466	1	0.0702564	0.350363	0.353601		0.248474	0.0172	0.0238006	1.17814	6.93839		1.38768	0.648	0.0548066	0.349881	0.745458		0.873921	1	0.0837102	0.577281	0.930567		1.07288	1	0.102768	0.422271	0.749546		0.820576	0.849	0.0324088	0.694864	0.0957869	0.424517	0.0394952	0.534779
O75874	IDH1	Peroxisome		0	Isocitrate dehydrogenase, cytoplasmic	0.698283	Isocitrate dehydrogenase [NADP] cytoplasmic	0.609373		0.937451	1	0.0284768	0.505013	0.575778		0.942543	1	0.0286314	0.562228	2.75519		1.11351	0.509	0.11953	0.668074	1.6036		2.25604	0.314	0.0685312	0.241542	1.86649		2.04475	0.335	0.062113	0.190771	0.839186		1.55713	0.255	0.167151	0.387735	0.0303768	0.749853	0.107345	0.794742
Q9HD33	MRPL47	Mitochondria;Mitochondria;		1	55S ribosome, mitochondrial, 39S ribosomal subunit, mitochondrial	0.342181	Large ribosomal subunit protein uL29m	0.609073		0.988363	1	0.585958	0.223936	0.54369		0.841896	0.915	0.499124	0.158765	1.10714		1.22156	0.194	0.523403	0.10039	0.595427		1.09064	0.848	0.646593	0.172799	0.505103		1.01736	1	0.603149	0.0878455	1.10986		1.18076	0.373	0.505918	0.285411	0.592857	0.315851	0.42847	0.390687
O00231	PSMD11	Cytosol;Golgi apparatus;Nucleoplasm;;Nucleus		1	PA700 complex, PA700-20S-PA28 complex	0.570517	26S proteasome non-ATPase regulatory subunit 11	0.608959		0.53042	0.048	0.630728	0.409099	0.71371		0.584066	0.146	0.694518	0.304412	1.2684		0.820736	0.459	0.872074	0.0945307	2.20699	yes	1.83006	0.00323	2.17614	0.259189	1.88117	yes	1.64164	0.00708	1.95209	0.119875	1.3758		1.03452	1	1.09923	0.240975	1.18911	0.5307	1.06255	0.20882
A0PJW6	TMEM223	unknown;Mitochondria;Nuclear membrane;Nucleoplasm;;Nuclear membrane;Nucleus	TRANSMEM 44..64; /note="Helical"; /evidence="ECO:0000255"; TRANSMEM 98..118; /note="Helical"; /evidence="ECO:0000255"	1		0.742966	Transmembrane protein 223	0.608897		1.41943	1	0.0202745	0.47041	0.405834		0.888654	1	0.0126931	0.750578	0		0	0.478	0	#DIV/0!	0.586057		0.596898	0.544	0.00852581	1.01298	0.396415		0.66769	0.565	0.00953697	1.00366	0		0	0.452	0	#DIV/0!	0.0142835	0.604582	0.00524619	2.08545
Q9BTZ2	DHRS4	Peroxisome		1		0.751497	Dehydrogenase/reductase SDR family member 4	0.608614		0.649716	0.662	0.0623934	0.589319	0.687917		0.651144	1	0.0625305	0.421215	1.35052		1.36975	0.00827	0.0411057	0.809656	2.13835		1.80531	0.882	0.173367	0.162464	2.03812		1.76595	0.884	0.169588	0.180483	0.29687		0.157365	0.936	0.00472245	1.0067	0.0960318	0.512747	0.0300096	1.28006
Q5JTH9	RRP12	Nucleus;Cytoplasm;Plasma membrane;Vesicles	TRANSMEM 903..923; /note="Helical"; /evidence="ECO:0000255"	1		0.735998	RRP12-like protein	0.607495		0.621576	0.518	0.417852	0.0927265	0.557512		0.548446	0.278	0.368691	0.0625926	1.63912	yes	1.53658	0.0146	0.65689	0.855135	1.30892		1.26835	0.716	0.85264	0.0992384	1.42095		1.49106	0.385	1.00236	0.0822225	1.11514		0.892574	0.17	0.381577	0.14181	0.672246	0.303616	0.427502	1.29571
Q9UBU8	MORF4L1	Nuclear speckles;		0	NuA4/Tip60-HAT complex, NuA4/Tip60-HAT complex, MORF4L1-MRFAP1-RB1 complex, MAF2 complex, NuA4/Tip60-HAT complex B, NuA4/Tip60-HAT complex A, NuA4/Tip60 HAT complex, NuA4/Tip60 HAT complex, H2A.Z histone-exchange complex p400/TIP60	0	Mortality factor 4-like protein 1	0.607124		0.549124	0.0464	0.181894	0.2379	0.728759		0.47975	0.00307	0.158914	0.429633	1.59698		0.948994	1	0.337164	0.0958119	0.787233		0.840249	0.885	0.278328	0.134052	1.24929		0.971285	1	0.321733	0.0902797	0.409262		0.798327	0.18	0.283634	0.402526	0.331245	0.297341	0.355285	0.250159
Q12931	TRAP1	Mitochondria;Mitochondria;		1	17S U2 snRNP	0.72302	Heat shock protein 75 kDa, mitochondrial	0.606526		0.60782	0.536	0.453495	0.174161	0.463722		0.446849	0.0434	0.333395	0.0899042	1.21393		1.40111	0.0366	1.09344	0.0388255	1.91974	yes	1.8977	0.00079	1.41588	0.13262	1.96578	yes	2.03658	0.000274	1.5195	0.176439	1.29977		1.44593	0.0265	1.12841	0.154869	0.746102	0.622444	0.780406	0.409605
Q8WWC4	MAIP1	Mitochondria;Mitochondria;		1		0.555418	m-AAA protease-interacting protein 1, mitochondrial	0.605011		0.620887	1	0.0979719	0.210094	0.553974		0.496561	0.936	0.0783539	0.19197	2.55357	yes	1.59052	0.0066	0.102997	0.119965	1.13019		1.04043	1	0.164173	0.178381	1.25338		1.24582	1	0.196582	0.0831827	2.9581	yes	1.33292	0.0129	0.0863151	0.380527	0.157793	0.319795	0.0647566	0.956541
Q13310	PABPC4	Cytosol		0		0.585827	Polyadenylate-binding protein 4	0.604993		1.02988	1	0.277659	0.223343	1.18698		1.16439	0.712	0.313926	0.153113	1.40199		1.06366	0.926	0.407908	0.0833027	1.54829	yes	2.1095	0.00803	0.568732	0.579235	1.95348	yes	2.67866	0.000353	0.722179	0.499066	2.26323		1.52627	0.0757	0.585317	0.421191	0.269605	0.342869	0.383496	0.20587
Q9GZP9	DERL2	unknown	TRANSMEM 58..78; /note="Helical; Name=1"; /evidence="ECO:0000255"; TRANSMEM 97..117; /note="Helical; Name=2"; /evidence="ECO:0000255"; TRANSMEM 151..171; /note="Helical; Name=3"; /evidence="ECO:0000255"; TRANSMEM 173..193; /note="Helical; Name=4"; /evidence="ECO:0000255"	1	VCP-VIMP-DERL2 complex, VCP-VIMP-DERL1-DERL2-HRD1-SEL1L complex, SELK multiprotein complex, HRD1 complex	0.343925	Derlin-2	0.604983		0.665547	0.595	0.0304058	0.506351	0.546367		0.607631	0.508	0.0277598	0.452946	0.529236		0.86297	0.982	0.0796363	0.717801	0.742297		0.854943	1	0.0390584	0.172446	0.731986		0.813867	1	0.0371818	0.0611587	0.385959		0.404861	0.474	0.0373613	0.260718	0.0456854	0.137722	0.0922816	0.392853
Q96CW1	AP2M1	Plasma membrane;		1	Stargazin-Glu1-mu2 complex, Stargazin-Glu2A-mu2 complex, AP2-PICALM adaptor complex, ADRA1B-AP2M1 complex	0.96312	AP-2 complex subunit mu	0.604975		0.620855	0.797	0.022778	0.892467	0.0797824		0.077451	0.508	0.00284153	1.41505	0.544601		0.53934	0.592	0.0236063	1.42362	2.24885		2.06089	0.0614	0.07561	0.503623	2.55143		2.31553	0.0514	0.0849523	0.599035	0		0	0.0158	0	#DIV/0!	0.0366881	1.32489	0.0437689	1.43917
P04899	GNAI2	Cytosol		1	CXCR4-GNAI2-GNB1-IGF1R complex, DRD2-sGNAI2 complex, Adenosine A1 receptor-Gi complex, adenosine-bound	0.717241	Guanine nucleotide-binding protein G(i) subunit alpha-2	0.604718		0.629587	0.61	0.397951	0.208234	0.428314		0.434549	0.0698	0.274671	0.187554	0.953368		1.42052	0.0455	0.716756	0.319449	2.07881	yes	1.86251	0.0257	1.17726	0.131344	1.90211	yes	1.9093	0.0195	1.20684	0.145191	0.775019		1.05552	0.436	0.532586	0.274253	0.632083	0.511168	0.504572	0.691943
Q9Y289	SLC5A6	unknown;Plasma membrane;	TRANSMEM 24..44; /note="Helical"; /evidence="ECO:0000255"; TRANSMEM 68..88; /note="Helical"; /evidence="ECO:0000255"; TRANSMEM 101..121; /note="Helical"; /evidence="ECO:0000255"; TRANSMEM 143..163; /note="Helical"; /evidence="ECO:0000255"; TRANSMEM 176..196; /note="Helical"; /evidence="ECO:0000255"; TRANSMEM 199..219; /note="Helical"; /evidence="ECO:0000255"; TRANSMEM 256..276; /note="Helical"; /evidence="ECO:0000255"; TRANSMEM 297..317; /note="Helical"; /evidence="ECO:0000255"; TRANSMEM 336..356; /note="Helical"; /evidence="ECO:0000255"; TRANSMEM 396..416; /note="Helical"; /evidence="ECO:0000255"; TRANSMEM 428..448; /note="Helical"; /evidence="ECO:0000255"; TRANSMEM 456..476; /note="Helical"; /evidence="ECO:0000255"; TRANSMEM 528..548; /note="Helical"; /evidence="ECO:0000255"	1		0.522643	Sodium-dependent multivitamin transporter	0.603919		0.471109	0.649	0.0480748	0.307432	0.526366		0.424492	0.423	0.0433178	0.460766	1.38495		1.43253	0.499	0.0908555	0.0992628	1.6323		1.01386	0.959	0.103461	0.056645	1.44366		1.25957	0.651	0.128534	0.145509	5.60025		1.29924	0.711	0.0824014	0.276122	0.102046	0.632868	0.0634229	0.385761
Q9UKS6	PACSIN3	Cytosol;Cytosol;Plasma membrane;Plasma membrane		1	PACSIN3-PICK1 complex	0.762442	Protein kinase C and casein kinase substrate in neurons protein 3	0.60085		0.461356	0.964	0.0078224	1.47263	0.976655		0.75217	1	0.0127532	0.742815	0.26813		0.284639	0.546	0.00744267	1.42381	4.27867		2.92618	0.135	0.049614	0.476354	4.65939		3.00054	0.111	0.0508749	0.32989	0		0	0.0509	0	#DIV/0!	0.0169552	1.07497	0.0261477	1.17092
Q13753	LAMC2	Golgi		1		1	Laminin subunit gamma-2	0.600554		0.120111	0.236	0.0240222	2.23607	0		0	1	0	#DIV/0!	0		0	1	0	#DIV/0!	0		0	1	0	#DIV/0!	0		0	1	0	#DIV/0!	0		0	1	0	#DIV/0!	0	#DIV/0!	0	#DIV/0!
Q15293	RCN1	endoplasmic reticulum;		0		0.569071	Reticulocalbin-1	0.598608		0.640862	0.0438	3.75847	0.171814	0.66468		0.683577	0.0933	4.00898	0.127573	0.950896		1.20089	0.0649	3.14241	0.142485	1.05548		1.17238	0.551	6.87565	0.0464194	1.08002		1.12073	0.731	6.57272	0.0268358	1.13778		1.21566	0.0683	3.18105	0.224812	5.8647	0.179454	2.61674	0.562963
Q99832	CCT7	Cytosol;		0	CCT complex (chaperonin containing TCP1 complex)	0.820441	T-complex protein 1 subunit eta	0.59752		0.520194	0.893	0.510928	0.226321	0.297393		0.287916	0.0228	0.282787	0.313315	1.02009		0.744188	0.75	1.00724	0.227977	2.55302	yes	2.30455	0.000237	2.26349	0.120273	2.57735	yes	2.50322	8.51e-05	2.45863	0.130628	1.24054		0.879212	1	1.18999	0.327468	0.982186	0.775617	1.35347	0.647012
P05121	SERPINE1	unknown		1	SERPINE1-PLAU complex, SERPINE1-VTN complex, ELANE-SERPINE1 complex	0	Plasminogen activator inhibitor 1	0.597485		0.895603	0.891	0.246258	0.459859	0.633588		0.95262	1	0.261936	0.273173	3.07981		1.19659	0.361	0.136813	0.338912	0.32841		0.843434	0.726	0.231913	0.235427	0.235692		0.677421	0.217	0.186266	0.145367	0.675037		0.729299	0.393	0.0833851	0.238917	0.274964	0.104062	0.114336	0.457521
O15371	EIF3D	unknown		1	eIF3 complex (EIF3S6, EIF3S5, EIF3S4, EIF3S3, EIF3S6IP, EIF3S2, EIF3S9, EIF3S12, EIF3S10, EIF3S8, EIF3S1, EIF3S7), eIF3 complex (EIF3S6, EIF3S5, EIF3S4, EIF3S3, EIF3S6IP, EIF3S2, EIF3S9, EIF3S12, EIF3S10, EIF3S8, EIF3S1, EIF3S7, PCID1)	0.792054	Eukaryotic translation initiation factor 3 subunit D	0.597447		0.615919	1	0.0757611	0.348663	0.296149		0.321937	1	0.0395999	0.346451	0.325458		0.282836	0.014	0.0326385	1.42853	2.19235		1.83105	0.584	0.225228	0.34143	2.85447		2.46003	0.405	0.302595	0.171452	0.570164		0.389297	0.11	0.0449238	1.15881	0.123005	0.895786	0.115397	0.867139
O14925	TIMM23	Mitochondria;Mitochondria;	TRANSMEM 73..93; /note="Helical"; /evidence="ECO:0000255"; TRANSMEM 125..145; /note="Helical"; /evidence="ECO:0000255"; TRANSMEM 181..197; /note="Helical"; /evidence="ECO:0000255"	1	TIM23 subcomplex (TIMM17A, TIMM23, TIMM44), mitochondrial, APP-TIMM23 complex, mitochondrial, TIM23(sort) subcomplex (TIMM23, TIMM50), mitochondrial, HSD3B2-TIMM23-TIMM50-TOMM22 complex, TIM23(sort) subcomplex (TIMM17A, TIMM23), mitochondrial, TIM23(sort) subcomplex (TIMM17B, TIMM23), mitochondrial, COA3-HSPA9-TIMM44-TIM23(sort) complex, mitochondrial, TIM23(sort) complex (ROMO1, TIMM17A, TIMM21, TIMM23, TIMM50), mitochondrial, TIM23 subcomplex (TIMM17B, TIMM23, TIMM44), mitochondrial, TIM23(sort) complex (ROMO1, TIMM17B, TIMM21, TIMM23, TIMM50), mitochondrial	0.491288	Mitochondrial import inner membrane translocase subunit Tim23	0.596309		0.887888	1	0.115598	0.292632	0.394941		0.54795	0.132	0.0713398	0.433564	3.11044		1.68683	0.00497	0.377444	0.367196	1.18454		1.07277	1	0.139669	0.128715	1.39602		1.19839	0.848	0.156024	0.238117	1.90374		0.848521	0.515	0.189865	0.207997	0.130194	0.304833	0.22376	1.28127
Q9UNF1	MAGED2	unknown;Cytosol;Nucleoli;Nucleoplasm;;Nucleus		1		0.501765	Melanoma-associated antigen D2	0.596244		0.782967	0.824	0.658048	0.271363	0.650041		0.75493	0.722	0.634484	0.190819	0.998302		0.693989	0.701	0.411576	0.36078	1.12943		1.30953	0.537	1.1006	0.118899	1.10854		1.1397	0.866	0.957869	0.06632	0.885223		0.614027	0.357	0.364154	0.328066	0.840454	0.283353	0.593058	0.668612
P62136	PPP1CA	Cytosol;Cytosol;Nucleoplasm;Plasma membrane;;Nucleus;Plasma membrane		1	PNUTS-PPP1CA complex, KCNQ1 macromolecular complex, CDC5L complex, PPP1CA-PPP1R13L complex, PP1c-Gbeta1 complex, MRAS-PPP1CA-SHOC2 complex, PEAK1-PPP1CA-SHC1 complex, PPP1CA-PNUTS-TOX4-WDR82 complex, EIF2S1-NCK1-PPP1CA-PPP1R15B complex, Spliceosome, A complex, HDAC8-PPP1CA complex	0.71423	Serine/threonine-protein phosphatase PP1-alpha catalytic subunit	0.596019		0.571306	1	0.134737	0.368099	0.490495		0.522134	0.767	0.12314	0.654485	1.27983		1.10606	0.314	0.440489	0.13278	1.90891		2.04932	0.455	0.483311	0.301281	2.45936		2.47793	0.282	0.584394	0.197306	1.10451		0.967054	0.438	0.385132	0.274517	0.23584	0.578429	0.398252	0.911924
Q96KA5	CLPTM1L	endoplasmic reticulum;	TRANSMEM 11..31; /note="Helical"; /evidence="ECO:0000255"; TRANSMEM 285..305; /note="Helical"; /evidence="ECO:0000255"; TRANSMEM 325..342; /note="Helical"; /evidence="ECO:0000255"; TRANSMEM 347..364; /note="Helical"; /evidence="ECO:0000255"; TRANSMEM 403..423; /note="Helical"; /evidence="ECO:0000255"; TRANSMEM 429..449; /note="Helical"; /evidence="ECO:0000255"	1		0.526543	Lipid scramblase CLPTM1L	0.595715		0.798736	1	0.126405	0.396276	0.403985		0.489273	0.0258	0.0774306	0.765403	1.72753		1.67333	0.509	0.164997	0.277728	1.35835		1.32505	1	0.209697	0.198292	1.55401		1.31631	1	0.208315	0.24725	1.12104		1.11381	0.876	0.109826	0.180397	0.158256	0.348615	0.0986037	0.602553
P40939	HADHA	Mitochondria		1	3-Hydroxyacyl CoA dehydrogenase	0.731762	Trifunctional enzyme subunit alpha, mitochondrial	0.594418		0.599855	0.287	1.41102	0.264944	0.495531		0.493472	0.0602	1.16078	0.223491	0.99009		1.279	0.0614	2.97042	0.170067	2.1561	yes	2.2413	0.00176	5.27214	0.153671	2.15285	yes	2.22549	0.00151	5.23495	0.110136	1.08524		1.17853	0.142	2.73708	0.210025	2.35227	0.483486	2.32246	0.668523
Q9NRX2	MRPL17	Mitochondria		1	55S ribosome, mitochondrial, 39S ribosomal subunit, mitochondrial	0	Large ribosomal subunit protein bL17m	0.593831		4.41909	0.00401	0.935052	0.539883	2.31583		2.47358	0.313	0.523394	0.899447	0.108546		0.928142	0.94	1.11931	0.612666	1.34521		0.980808	1	0.207533	0.223437	1.22344		0.969761	1	0.205195	0.101631	0.917132		0.776238	0.441	0.93612	0.742365	0.211594	0.142713	1.20597	0.477783
Q13492	PICALM	Cytosol		1	AP2-PICALM adaptor complex	0.517835	Phosphatidylinositol-binding clathrin assembly protein	0.5929		0.628862	0.175	0.222528	0.201585	0.434173		0.456033	0.00677	0.161371	0.183437	1.5973		1.35165	0.257	0.460907	0.322445	1.33734		1.08236	0.966	0.383002	0.134959	1.31284		1.11976	0.836	0.396235	0.123869	1.46052		1.4811	0.0966	0.50505	0.385446	0.353858	0.272707	0.340996	0.253581
P29992	GNA11	Cytosol		1	GPR56-CD81-Galpha(q/11)-Gbeta complex, TRP1-G alpha-11-IP3R3-CAV1 signaling complex	0.521441	Guanine nucleotide-binding protein subunit alpha-11	0.592559		0.594997	0.936	0.121306	0.316038	0.44438		0.383583	0.294	0.0782035	0.384925	1.3485		1.75783	0.152	0.16515	0.147295	0.938433		1.21392	0.829	0.24749	0.227249	1.01729		1.50635	0.509	0.307109	0.175111	0.93162		1.29127	0.477	0.121316	0.26359	0.203876	0.56954	0.0939508	0.597055
Q9NW64	RBM22	unknown		0	C complex spliceosome, Spliceosome, C complex	0.934154	Pre-mRNA-splicing factor RBM22	0.591725		0.893447	0.904	0.010337	0.790631	0.245492		0.241898	0.0825	0.00279871	2.23607	0		0	1	0	#DIV/0!	0		0	0.00545	0	#DIV/0!	0		0	0.00462	0	#DIV/0!	0		0	1	0	#DIV/0!	0.0115698	1.00108	0	#DIV/0!
O00148	DDX39A	Nuclear speckles;		1	Emerin complex 52, Spliceosome, E complex, AREX complex	0.525655	ATP-dependent RNA helicase DDX39A	0.591161		0.815299	0.673	0.160215	0.264579	0.587177		0.756374	0.514	0.148636	0.104155	1.03195		0.785666	0.708	0.191554	0.253739	1.38176		1.36937	0.346	0.269097	0.145592	1.33675		1.48477	0.178	0.291774	0.116231	0.726729		0.709512	0.33	0.172987	0.252885	0.196511	0.143309	0.243811	0.480266
Q6IAA8	LAMTOR1	lysosome(vesicle);Golgi apparatus;Plasma membrane;Vesicles;Plasma membrane;Vesicles		1	v-ATPase-Ragulator-AXIN/LKB1-AMPK complex, Ragulator complex, Ragulator-Rag complex, Ragulator complex, Ragulator-Rag complex	0.362523	Ragulator complex protein LAMTOR1	0.590524		0.863746	0.764	0.208418	0.368342	0.742263		0.880511	0.98	0.212464	0.143447	1.55825		1.29854	0.14	0.412861	0.140847	0.314103		0.652201	0.102	0.157373	0.170219	0.364535		0.61102	0.045	0.147437	0.226306	0.927726		0.963686	1	0.306397	0.283729	0.241296	0.189686	0.317943	0.325519
Q92542	NCSTN	Cytosol;Cytosol;	TRANSMEM 670..690; /note="Helical"; /evidence="ECO:0000305|PubMed:26280335, ECO:0000305|PubMed:26776682"	1	CD147-gamma-secretase complex, Gamma-secretase complex (APH1A, PSEN1, PSENEN, NCSTN), Gamma-secretase complex (APH1B, PSEN2, PSENEN, NCSTN), Gamma-secretase complex (APH1A, PSEN2, PSENEN, NCSTN), APH1A-PSEN1-NCSTN complex, APH1A-PSEN2-NCSTN complex, Gamma-secretase complex (APH1B, PSEN1, PSENEN, NCSTN), Gamma-secretase-Delta1 complex, Gamma-secretase complex (APH1A, NCSTN, PSENEN, PSEN1, TMP21), APP(CTF-C99)-NCSTN complex, APP(CTF-C83)-NCSTN complex	0.538384	Nicastrin	0.59037		0.596636	0.197	0.0521684	0.266083	0.4323		0.433455	0.0152	0.0379002	0.26061	1.00461		1.11085	0.569	0.170257	0.189561	1.34328		1.27192	0.638	0.111213	0.301718	1.26427		1.15562	0.903	0.101044	0.351306	1.08141		1.4185	0.074	0.217409	0.109372	0.0874375	0.365235	0.153267	0.475074
Q9Y3I0	RTCB	Cytosol;Cytoplasm;Vesicles		1	tRNA Splicing Ligase Complex, tRNA splicing ligase	0.924206	RNA-splicing ligase RtcB homolog	0.590331		0.578162	1	0.115588	0.593106	0.184877		0.187783	0.13	0.0375422	0.566837	0.890259		0.71294	1	0.300515	0.308433	1.79835		1.88294	0.233	0.376443	0.296822	2.42631		2.60159	0.105	0.520118	0.265173	0.853944		0.673056	1	0.283704	0.341003	0.199923	0.933939	0.421516	0.81033
P05388	RPLP0	Cytosol;endoplasmic reticulum;		1	Ribosome, cytoplasmic, 60S ribosomal subunit, cytoplasmic, Nop56p-associated pre-rRNA complex	0.653254	Large ribosomal subunit protein uL10	0.589963		0.557241	0.618	1.05971	0.254529	0.413299		0.418633	0.0758	0.796122	0.255266	1.06852		0.940216	1	1.27581	0.160696	2.24928	yes	1.91461	0.000343	3.64105	0.106438	2.32635	yes	2.10887	7.78e-05	4.01048	0.0822573	1.21671		1.24008	0.303	1.6827	0.196483	1.90172	0.713892	1.35693	0.34139
Q9Y3F4	STRAP	Cytosol		0	SMN complex (16 subunits), SMN complex, GEMIN6-GEMIN7-STRAP complex, SMN-independent intermediate, Spliceosome, E complex	0.769915	Serine-threonine kinase receptor-associated protein	0.589613		0.596621	0.887	0.120482	0.421109	0.722523		0.809094	1	0.163389	0.400926	0.677704		0.321679	0.0724	0.0515903	0.16479	1.7209		1.69541	0.43	0.342372	0.276549	1.86071		2.01547	0.269	0.407004	0.271209	0.494548		0.272688	0.0296	0.0437332	0.23652	0.20194	0.606213	0.160378	0.532701
P46940	IQGAP1	Cytosol;Cell Junctions;Plasma membrane;;Plasma membrane		1	APC-IQGAP1 complex, APC-IQGAP1-CLIP-170 complex, 60S APC containing complex, APC-IQGAP1-Rac1 complex, APC-IQGAP1-Cdc42 complex, Emerin complex 52, CXCR2-IQGAP1 complex, LGR4-RSPO supercomplex, IQGAP1-NLRC3 complex	0.885773	Ras GTPase-activating-like protein IQGAP1	0.58904		0.464047	1	0.0899532	0.459087	0.120096		0.118489	0.107	0.0229685	0.521256	0.737409		0.506325	1	0.15499	0.606796	2.02133		1.86714	0.616	0.361936	0.299299	2.68007		2.56724	0.424	0.497647	0.374802	0.55989		0.350236	0.849	0.10721	0.529431	0.193845	0.792823	0.306108	1.02905
O75643	SNRNP200	Nucleus;Nucleoplasm;		1	C complex spliceosome, SNW1 complex, Spliceosome, C complex, Spliceosome, pre-B complex, Spliceosome, B complex, Spliceosome, A complex, Spliceosome, E complex	0.861631	U5 small nuclear ribonucleoprotein 200 kDa helicase	0.588153		0.585572	0.29	0.0464816	0.356642	0.100969		0.101637	0.41	0.00806777	1.47644	0.608367		0.641766	0.314	0.112323	0.909508	2.00334	yes	2.02791	0.0292	0.160972	0.217622	2.88842	yes	2.97625	0.0134	0.236249	0.283876	0.163835		0.185169	0.856	0.0324088	0.405512	0.0793781	1.02839	0.175022	1.03881
P12074	COX6A1	Mitochondria;Mitochondria;	TRANSMEM 35..59; /note="Helical"; /evidence="ECO:0000250|UniProtKB:P07471"	1	Cytochrome c oxidase including assembly factors (COX, PET100, PET117, MR-1S)	0.370302	Cytochrome c oxidase subunit 6A1, mitochondrial	0.587907		1.37436	1	0.232942	1.03035	0.958992		1.02661	1	0.174002	0.422467	1.44331		2.11475	0.362	1.01709	0.111556	0.193112		0.148365	0.0116	0.0251465	0.768561	0.314025		0.229475	0.0205	0.038894	0.830876	0.927965		1.64414	0.55	0.790749	0.266245	0.169491	0.719507	0.480949	0.763232
Q9UKA9	PTBP2	Nucleus;Nucleoplasm;		0	DCS complex (PTBP1, PTBP2, HNRPH1, HNRPF), DCS complex	0	Polypyrimidine tract-binding protein 2	0.587412		0.638541	0.0192	0.363472	0.100936	0.774019		0.580636	0.00332	0.330511	0.0766271	0.840917		0.980994	0.965	0.530232	0.0627317	0.958173		1.21478	0.402	0.69148	0.0889685	0.821404		1.13671	0.724	0.64704	0.141261	0.873312		0.95789	1	0.517745	0.142557	0.569223	0.0467473	0.540505	0.4101
Q9NV06	DCAF13	Nucleoli;Nucleoplasm;Cell Junctions;Centrosome;Cytosol;Nucleus;Plasma membrane;Centrosome;Cytoplasm		0		0.931502	DDB1- and CUL4-associated factor 13	0.586437		0.588799	0.825	0.0259432	0.280533	0.234022		0.240392	0.0891	0.0105919	1.02712	0		0	1	0	#DIV/0!	2.28018		1.70929	0.0986	0.0753131	0.135679	2.01136		1.57138	0.121	0.0692367	0.236998	0		0	1	0	#DIV/0!	0.0440612	0.698378	0	#DIV/0!
P28331	NDUFS1	Mitochondria		1	Respiratory chain complex I (holoenzyme), mitochondrial, Respiratory chain complex I (lambda subunit), mitochondrial, Respiratory chain complex I (incomplete intermediate), mitochondrial	0.846581	NADH-ubiquinone oxidoreductase 75 kDa subunit, mitochondrial	0.586357		0.640808	1	0.0612399	0.501886	0.331401		0.337168	0.236	0.0322221	0.741356	1.55237		1.94257	0.0886	0.403187	0.0750014	2.67757		2.85031	0.197	0.272395	0.269351	3.23646		3.57936	0.117	0.342068	0.306445	1.50687		1.56452	0.169	0.324721	0.267818	0.0955667	0.771956	0.207553	0.94083
Q9H0S4	DDX47	Nucleoli;		1		0.679247	Probable ATP-dependent RNA helicase DDX47	0.584713		0.641058	0.289	0.252627	0.259922	0.400263		0.455413	0.00899	0.179468	0.32492	0.722122		0.838725	0.904	0.338328	0.198994	2.10868	yes	1.76387	0.0335	0.695103	0.213724	1.66023	yes	1.68836	0.0407	0.665343	0.157053	0.747507		0.876097	1	0.353403	0.199151	0.394078	0.390207	0.403384	0.4771
P57105	SYNJ2BP	Mitochondria;	TRANSMEM 118..138; /note="Helical"; /evidence="ECO:0000255"	1		0.604732	Synaptojanin-2-binding protein	0.584386		0.586055	0.976	0.125595	0.271322	0.55805		0.596838	0.897	0.127906	0.396644	3.98418	yes	3.88225	0.0017	0.141949	0.206289	0.62359		0.605173	0.76	0.129692	0.689444	0.65313		0.619454	0.87	0.132753	0.356621	2.75665		2.58027	0.247	0.0943442	0.750929	0.214306	0.111518	0.0365637	1.01697
Q9UBQ0	VPS29	endosome(vesicle);Cytosol;Vesicles;;Vesicles		1	VPS35-VPS29-VPS26A complex, Retromer complex (SNX1, SNX2, VPS35, VPS29, VPS26A), Retromer complex (SNX1, SNX2, VPS35, VPS29, VPS26B)	0.47276	Vacuolar protein sorting-associated protein 29	0.583775		0.691705	1	0.160349	0.224546	0.555785		0.678742	1	0.157344	0.126492	0.786586		0.417441	0.0905	0.0458482	0.713201	0.963654		1.01436	1	0.235145	0.20623	1.0853		1.10181	1	0.255419	0.158348	1.80401		0.413002	0.0969	0.0453607	0.642733	0.231817	0.55074	0.109832	0.886784
Q9NX24	NHP2	Nucleus		0	Telomerase holoenzyme, H/ACA ribonucleoprotein complex	0.492215	H/ACA ribonucleoprotein complex subunit 2	0.582199		0.644819	1	0.050474	0.867671	0.411702		0.361912	0.858	0.0283291	0.771361	1.15127		1.18409	1	0.0749801	0.181002	0.215034		0.505794	0.175	0.0395917	1.53003	0.547152		0.73657	1	0.057656	0.753416	1.59569		1.42919	1	0.0905005	0.394699	0.0782763	0.709412	0.0633231	0.407172
Q9NTX5	ECHDC1	Cytosol;Vesicles;		0		0	Ethylmalonyl-CoA decarboxylase	0.582122		0.89818	1	0.0748543	0.165428	0.399313		0.478436	0.192	0.0398729	0.681209	11.9658		0.942192	1	0.138276	0.256914	0.436265		0.935839	1	0.0779928	0.200038	4.15684		0.831367	0.42	0.0692861	0.558655	2.17238		0.434476	0.031	0.0637637	0.756426	0.0833399	0.228403	0.14676	0.241064
Q14690	PDCD11	Endoplasmic reticulum; vesicles; nuclear envelope		0		0.925504	Protein RRP5 homolog	0.581581		0.613304	0.572	0.0507736	0.563239	0.480046		0.498404	0.99	0.0412614	0.249755	2.87279	yes	3.01724	0.0133	0.0178198	0.724626	1.84921		1.80247	0.837	0.149221	0.19101	1.84719		2.00816	0.743	0.16625	0.162594	1.87548	yes	2.39345	0.00214	0.0141357	0.50249	0.082787	0.481253	0.00590598	2.00058
P53680	AP2S1	unknown		1		0.704083	AP-2 complex subunit sigma	0.581088		0.843268	1	0.0956822	0.261988	0.479147		0.596828	0.841	0.0677197	0.231587	1.12938		0.924049	1	0.065692	0.321519	1.14979		1.24337	0.811	0.14108	0.14165	1.28433		1.20114	0.838	0.136289	0.0950159	1.92466		1.33055	0.491	0.0945911	0.324341	0.113466	0.512851	0.0710915	0.721795
P25325	MPST	Cytosol;Mitochondria;Cytosol;Cytoplasm		0		0.638665	3-mercaptopyruvate sulfurtransferase	0.580789		0.630966	0.398	0.0269991	0.649766	0.749122		0.748147	1	0.0320133	0.306555	1.46732		1.35792	0.719	0.181985	0.266392	3.08298		2.72868	0.444	0.11676	0.215623	3.11023		2.75019	0.441	0.117681	0.283267	1.9369		1.18509	0.895	0.158824	0.423405	0.0427901	0.34468	0.134018	0.734917
Q16204	CCDC6	Cytosol;Cytosol;		0		0.480866	Coiled-coil domain-containing protein 6	0.578793		0.704609	0.852	0.148749	0.285682	0.666204		0.713115	0.783	0.150545	0.333278	3.98937		0.499451	0.141	0.0457956	0.239449	1.7708		1.13899	1	0.24045	0.104558	1.49464		1.06173	1	0.22414	0.106012	2.25955		0.726868	0.571	0.0666479	0.327751	0.211108	0.244081	0.0916919	0.299766
P07814	EPRS1	unknown;Cytosol;		1	Multisynthetase complex, GAIT complex	0.850862	Bifunctional glutamate/proline--tRNA ligase	0.578236		0.528875	1	0.0933499	0.681551	0.142267		0.146997	1	0.0259459	0.438909	0.471311		0.314764	1	0.0985056	0.30607	1.77088		1.46004	0.116	0.257707	0.241716	2.6463		2.32345	0.0514	0.410103	0.267301	0.585653		0.384865	1	0.120444	0.571007	0.176506	0.948157	0.312951	1.3134
Q9HBM1	SPC25	Nucleus;Cytosol;		0	NDC80 kinetochore complex	0.336655	Kinetochore protein Spc25	0.577827		0.48813	0.141	0.0373869	0.437041	0.284499		0.520425	0.191	0.0398605	0.394028	0.966221		0.272348	0.00143	0.0398768	0.304189	3.9581		1.2491	0.797	0.0956711	0.113498	0.897167		1.21354	0.872	0.0929477	0.210101	0.44118		0.211514	2.41e-05	0.0309696	0.54369	0.0765922	0.299533	0.146419	0.681462
Q14331	FRG1	Cytosol		0	C complex spliceosome	0.656732	Protein FRG1	0.577206		0.449111	0.116	0.0224773	1.04674	0		0	0.000285	0	#DIV/0!	4.72208		0.944415	0.739	0.0241644	0.846596	1.40882		0.91918	1	0.0460035	0.445854	1.32042		0.919133	1	0.0460011	0.424918	0.272881		0.382379	0.415	0.00978379	1.64273	0.0500484	0.465544	0.0255867	1.11477
P21964	COMT	endoplasmic reticulum;	TRANSMEM 7..26; /note="Helical; Signal-anchor for type II membrane protein"; /evidence="ECO:0000255"	1	COMT homodimer	0.360263	Catechol O-methyltransferase	0.577092		0.804883	0.578	0.700255	0.196559	0.49939		0.715598	0.234	0.622576	0.129834	0.683165		1.28323	0.0614	1.38192	0.125967	1.11028		0.761025	0.342	0.662099	0.114469	1.15335		0.844411	0.676	0.734645	0.129377	1.16949		1.12004	0.303	1.20619	0.152117	0.870009	0.163655	1.07691	0.418437
Q9NQZ2	UTP3	Nucleus;Nucleoli;Vesicles;Vesicles		0		0.778641	Something about silencing protein 10	0.576566		0.578146	0.234	0.0481761	0.458454	0.635717		0.591709	0.184	0.0493064	0.388489	0.967563		3.31568	0.0122	0.123341	0.584728	2.10041	yes	2.39373	0.0114	0.199466	0.150551	1.84244	yes	2.22596	0.0116	0.185486	0.0773068	2.45474	yes	4.4347	0.039	0.164969	0.483656	0.0833287	1.01225	0.0371995	0.857811
Q96T37	RBM15	Nucleus;Nucleoplasm;		1		0.663804	RNA-binding protein 15	0.576494		0.497253	1	0.0308322	0.305676	0.231321		0.188883	0.0889	0.0117117	0.746693	1.77914		2.15384	0.0521	0.102652	0.597588	1.58879		1.40725	1	0.0872564	0.731954	2.08139		1.79601	0.88	0.111362	0.523846	0.70456		0.878305	0.992	0.0418601	1.20632	0.062005	0.712681	0.04766	0.996623
O95104	SCAF4	Nucleus;Nucleoplasm;		0	Spliceosome, E complex	0.484449	SR-related and CTD-associated factor 4	0.575486		0.847957	0.724	0.0545952	0.409047	0.810662		0.957301	1	0.0616353	0.258648	1.12346		1.25956	0.141	0.104409	0.239615	0.81141		1.08295	1	0.0697252	0.29294	0.975489		1.36078	0.342	0.0876131	0.221992	1.22973		1.00012	0.801	0.0829025	0.217783	0.0643844	0.250859	0.0828928	0.508881
P53634	CTSC	unknown		1		0.363809	Dipeptidyl peptidase 1	0.575115		0.709418	0.0572	0.248058	0.153729	0.615443		0.721911	0.0752	0.252426	0.063804	0.802022		1.21395	0.0635	0.793138	0.0806702	1.09456		0.990616	1	0.346382	0.0859431	0.906442		0.924513	0.907	0.323269	0.0804152	0.80328		1.03419	0.696	0.675694	0.134508	0.349664	0.135	0.653354	0.319205
Q01085	TIAL1	Cytosol;Nucleoplasm;Cytosol;Cytoplasm		0		0.649689	Nucleolysin TIAR	0.574423		0.60868	0.696	0.178923	0.344919	0.674103		0.658048	0.802	0.193435	0.298369	1.27366		1.09406	0.55	0.161781	0.231699	1.46141		1.37931	0.853	0.405452	0.101746	1.51029		1.46678	0.767	0.431165	0.164856	1.28089		1.31884	0.346	0.195018	0.453128	0.293953	0.242361	0.147871	0.72221
Q8NEF9	SRFBP1	Nucleus; Nuclear envelope		0		0.508796	Serum response factor-binding protein 1	0.574125		0.820849	1	0.106655	0.0913625	0.633612		0.898691	1	0.11677	0.115476	4.91339		0.982678	1	0.0852411	0.364458	0.548986		0.729076	0.809	0.0947312	0.335895	0.394011		0.635059	0.577	0.0825152	0.367321	5.51376		1.10275	0.841	0.0956568	0.24771	0.129933	0.343188	0.0867437	0.526949
Q9NVD7	PARVA	Cytosol;Actin filaments;Focal adhesion sites;Cytosol;Focal adhesion sites;Cytoplasm		1	ILK-LIMS1-PARVA complex, ILK-LIMS2-PARVA complex	0.332006	Alpha-parvin	0.572647		0.841687	1	0.101211	0.28049	0.748245		0.811338	1	0.0975616	0.253937	0.985025		0.370769	0.000113	0.0862361	0.329084	0.717755		1.31462	0.306	0.15808	0.140023	0.728339		1.14205	0.609	0.137329	0.134286	0.504808		0.307252	7.16e-06	0.0714629	0.147636	0.120248	0.448223	0.232587	0.251202
Q12792	TWF1	Cytosol;Cytosol;		1		0.76885	Twinfilin-1	0.571684		0.56642	0.685	0.0387188	0.417619	0.32719		0.352639	1	0.0241054	0.66179	1.24216		0.788103	1	0.148411	0.185796	2.68188	yes	2.80109	0.0353	0.191474	0.218436	2.7778	yes	2.86759	0.0291	0.19602	0.124361	0.921411		0.515384	0.673	0.0970539	0.226709	0.0683571	0.937367	0.188314	0.297306
P18031	PTPN1	Cytosol;endoplasmic reticulum;		1		0.769611	Tyrosine-protein phosphatase non-receptor type 1	0.571021		0.630987	1	0.121261	0.286885	0.560801		0.611999	1	0.117612	0.14123	1.1961		1.24356	0.015	0.087123	0.446765	1.90269		1.63586	0.842	0.314375	0.240568	1.8788		1.73546	0.795	0.333516	0.267256	0.86155		0.989982	0.0231	0.0693575	0.340972	0.192177	0.618559	0.0700593	1.31676
P19525	EIF2AK2	Cytosol		1		0.575805	Interferon-induced, double-stranded RNA-activated protein kinase	0.570147		0.508227	0.186	0.207612	0.19774	0.590194		0.561563	0.3	0.2294	0.126715	1.81115		0.970272	1	0.165925	0.371453	1.46487		1.22085	0.544	0.498719	0.126824	1.17296		1.16298	0.635	0.47508	0.0695745	0.745714		0.514156	0.0207	0.087925	0.35813	0.408503	0.465341	0.171008	0.46509
Q9BZZ5	API5	Nuclear speckles;		1	FIF-FGR2 complex, Emerin complex 52	0.491007	Apoptosis inhibitor 5	0.570033		0.592206	0.0106	1.27147	0.0800383	0.57936		0.553759	0.00227	1.18893	0.0893602	1.22876		0.966556	1	1.26288	0.0493052	1.36674		1.39267	0.0115	2.99008	0.0217169	1.17831		1.33174	0.0238	2.85926	0.0280749	1.11862		1.03867	0.906	1.3571	0.099756	2.14701	0.389444	1.30658	0.172701
Q13257	MAD2L1	Cytosol;Nucleoplasm;		0	Mitotic checkpoint complex, MAD1L1-MAD2L1 complex, CDC20-MAD2 complex, NUP214-ABL1(fusion kinase)-MAD2L1 complex	0.473973	Mitotic spindle assembly checkpoint protein MAD2A	0.567974		1.77315	0.354	0.224765	0.254445	0.394899		1.50164	0.594	0.190349	0.266084	1.74568		1.05342	1	0.116753	0.512249	0.28098		0.680664	0.145	0.0862812	0.44182	0.356176		0.768716	0.667	0.0974426	0.265837	1.69247		1.77423	0.0621	0.196642	0.345301	0.12676	0.0483913	0.110832	0.568103
O75629	CREG1	Microtubules;Vesicles;Vesicles		0		0	Protein CREG1	0.565969		0.714173	1	0.0746283	0.424404	0.447336		0.478226	0.334	0.0499728	0.655773	0.112403		1.69551	0.705	0.261713	0.122187	0.211144		0.333236	0.188	0.0348218	0.488117	0.218629		0.281347	0.0301	0.0293996	0.787102	0.0777507		0.897626	0.391	0.138554	0.540856	0.104496	0.127372	0.154356	0.585829
Q9Y3T9	NOC2L	Nucleus;Mitotic chromosome;Nucleoli;Nucleoli rim;;Nucleus rim		0		0.836597	Nucleolar complex protein 2 homolog	0.565518		0.568442	1	0.176133	0.373419	0.434142		0.430344	0.928	0.133343	0.451682	1.72208	yes	2.03034	0.000504	0.04048	0.498729	0.821024		0.607901	1	0.18836	0.124482	0.732818		0.588322	1	0.182293	0.194998	1.1546		1.38319	0.151	0.0275774	0.912795	0.309852	0.78107	0.0199375	1.36616
O15460	P4HA2	endoplasmic reticulum;;Vesicles		0		0.625136	Prolyl 4-hydroxylase subunit alpha-2	0.563466		0.65595	0.468	0.515324	0.321292	0.694353		0.73048	0.772	0.573876	0.18395	1.6197	yes	1.78789	0.00404	0.741844	0.0503713	1.63783		1.80357	0.0911	1.41691	0.105653	1.54616		1.60153	0.186	1.25818	0.117833	1.84731	yes	1.9472	0.00136	0.807944	0.170358	0.785615	0.362362	0.414926	0.598003
P00367	GLUD1	Mitochondria;Mitochondria;		0		0.744799	Glutamate dehydrogenase 1, mitochondrial	0.562319		0.579111	1	0.142183	0.416789	0.257869		0.270174	0.936	0.0663329	0.325852	1.05785		1.53463	0.374	0.689993	0.147623	2.59441	yes	2.72018	0.0209	0.667855	0.260044	3.39829	yes	3.49658	0.00681	0.858478	0.229684	1.14112		1.39714	0.449	0.628177	0.147158	0.245519	0.932806	0.449615	0.656741
Q5U5X0	LYRM7	Mitochondria		1		0.727429	Complex III assembly factor LYRM7	0.560627		1.7232	0.966	0.177275	0.151172	0.436356		1.03497	1	0.106473	0.226833	0		0	0.0376	0	#DIV/0!	1.79855		0.877159	1	0.0902381	0.333755	1.84975		0.633193	0.937	0.0651399	0.27394	0		0	0.0353	0	#DIV/0!	0.102875	0.27007	0.01644	1.7645
Q96M27	PRRC1	Golgi;Vesicles;		0		0.481196	Protein PRRC1	0.560513		0.627606	0.901	0.144504	0.161798	0.574458		0.776025	1	0.178677	0.132942	0.524817		0.134335	0.00217	0.0283858	0.681406	0.8062		0.510461	0.523	0.117532	0.26469	0.725036		0.499694	0.428	0.115053	0.436304	0.108931		0.0631558	8.46e-17	0.0133452	2.23607	0.230246	0.168733	0.211306	0.662588
P09661	SNRPA1	Nucleus;Nucleoplasm;Nuclear bodies;Nuclear speckles;Nuclear speckles		0	C complex spliceosome, CDC5L complex, SRm160/300 complex, 17S U2 snRNP, Spliceosome, C complex, Spliceosome, pre-B complex, Spliceosome, B complex, Spliceosome, A complex, Spliceosome, E complex	0.364014	U2 small nuclear ribonucleoprotein A'	0.56029		1.03535	1	3.81727	0.286436	1.04203		1.1689	0.752	4.30963	0.121882	0.539065		0.971171	1	2.39134	0.063957	1.11493		1.09827	0.918	4.04925	0.0526451	0.968062		1.01988	1	3.76021	0.363246	1.14721		1.16496	0.435	2.86851	0.080174	3.68692	0.101894	2.46233	0.105531
Q9UFN0	NIPSNAP3A	unknown		0		0.683358	Protein NipSnap homolog 3A	0.559995		0.618741	1	0.0931795	0.729483	0.282021		0.292178	0.276	0.0440006	0.795953	0.293011		0.778782	0.237	0.0143542	0.470642	0.554104		0.673895	1	0.101485	0.363053	0.516756		0.562252	1	0.0846725	0.441656	0.585625		0.42448	0.764	0.00782384	0.716813	0.150595	1.07602	0.0184316	1.49088
Q9HAF1	MEAF6	Nuclear bodies;Nucleoplasm;Nucleus		0	NuA4/Tip60-HAT complex, NuA4/Tip60-HAT complex, NuA4/Tip60-HAT complex A, ING4 complex (ING4, JADE1, KAT7, MEAF6), ING4 complex (ING4, JADE2, KAT7, MEAF6), ING4 complex (ING4, JADE3, KAT7, MEAF6), NuA4/Tip60 HAT complex, ING5 complex (ING5, JADE1, KAT7, MEAF6), ING5 (BRPF1, MOZ, MORF) complex, ING5 (BRPF2, MOZ, MORF) complex, ING5 (BRPF3, MOZ, MORF) complex, ING5 complex (ING5, JADE2, KAT7, MEAF6), ING5 complex (ING5, JADE3, KAT7, MEAF6)	0	Chromatin modification-related protein MEAF6	0.559535		0.965887	1	0.241344	0.265081	0.826487		0.961822	1	0.240328	0.0815793	7.1837		1.43674	0.0469	0.354008	0.230357	0.274415		0.527442	0.0176	0.131791	0.589224	0.33024		0.491643	0.0264	0.122846	0.272779	6.20995		1.24199	0.242	0.306022	0.356049	0.249868	0.174366	0.246397	0.716558
O14980	XPO1	Cytosol;Nuclear membrane;Nucleoplasm;Cytosol;Vesicles;Nucleus;Cytoplasm;Vesicles		1	RAN-SNUPN-XPO1 complex, AURKB-BIRC5-XPO1 complex, BIRC5-XPO1 complex, NCBP1-NCBP2-PHAX-RAN-XPO1 complex, NMD3-RAN-XPO1 complex, RAN-RANBP3-XPO1 complex	0.665764	Exportin-1	0.559513		0.587429	1	0.772344	0.0149474	0.492848		0.508643	0.942	0.668757	0.101742	1.65835		1.13423	0.469	0.843	0.138931	1.50688		1.54749	0.924	2.03461	0.147007	1.71423		1.77335	0.8	2.33158	0.0847548	1.50281		1.0602	0.498	0.787978	0.171474	1.31479	0.407002	0.743235	0.829819
Q9H0P0	NT5C3A	Cytosol;Cytosol;endoplasmic reticulum;Nuclear bodies;Nucleoplasm;endoplasmic reticulum;;Nucleus		0		0.674343	Cytosolic 5'-nucleotidase 3A	0.559475		0.457524	0.716	0.00755583	1.00509	0.424672		0.286665	0.323	0.00473416	1.43415	2.76821		0.553641	0.674	0.00675033	1.41468	1.48748		1.36957	1	0.022618	0.748292	3.30264		1.8533	0.873	0.0306066	0.503216	0		0	0.0626	0	#DIV/0!	0.0165146	0.704288	0.0121926	1.0474
Q02978	SLC25A11	Mitochondria	TRANSMEM 24..42; /note="Helical; Name=1"; /evidence="ECO:0000255"; TRANSMEM 83..101; /note="Helical; Name=2"; /evidence="ECO:0000255"; TRANSMEM 119..140; /note="Helical; Name=3"; /evidence="ECO:0000255"; TRANSMEM 183..202; /note="Helical; Name=4"; /evidence="ECO:0000255"; TRANSMEM 222..240; /note="Helical; Name=5"; /evidence="ECO:0000255"; TRANSMEM 281..300; /note="Helical; Name=6"; /evidence="ECO:0000255"	1		0.55331	Mitochondrial 2-oxoglutarate/malate carrier protein	0.559383		0.791328	0.99	0.187664	0.145302	0.459564		0.625824	0.398	0.148415	0.202199	1.35287		2.01043	0.00107	0.232593	0.111718	1.01559		1.12742	0.957	0.267369	0.122506	1.18935		1.28795	0.641	0.305438	0.123893	1.87575	yes	2.15732	0.000285	0.249587	0.0496039	0.237151	0.293769	0.115693	0.628247
Q9H6K4	OPA3	Mitochondria;Cytosol;Nucleoplasm;Nucleus		0		0	Optic atrophy 3 protein	0.558178		1.05318	1	0.0636125	0.15619	0.507372		1.08609	1	0.0656007	0.119535	0.162045		1.64892	0.773	0.0662254	0.231549	0.363863		0.697819	1	0.0421487	0.420791	0.393821		0.643534	1	0.0388698	0.272888	0.224386		0.623679	0.221	0.0250488	0.796986	0.0604006	0.257372	0.040163	0.352181
Q9H8P0	SRD5A3	unknown;Cytosol;Plasma membrane;;Plasma membrane	TRANSMEM 12..34; /note="Helical"; /evidence="ECO:0000255"; TRANSMEM 81..101; /note="Helical"; /evidence="ECO:0000255"; TRANSMEM 118..138; /note="Helical"; /evidence="ECO:0000255"; TRANSMEM 158..178; /note="Helical"; /evidence="ECO:0000255"; TRANSMEM 195..215; /note="Helical"; /evidence="ECO:0000255"; TRANSMEM 261..281; /note="Helical"; /evidence="ECO:0000255"	1		0.577279	Polyprenal reductase	0.557994		1.30785	1	0.0172221	0.544802	0.485134		1.40624	1	0.0185177	0.550472	6.19354		1.23871	0.729	0.0354682	0.0890872	0.363168		1.92176	0.355	0.0253062	0.159847	0.197864		1.40823	0.58	0.018544	0.486558	4.76268		0.952535	1	0.0272742	0.455553	0.0131683	0.850506	0.0286332	0.455128
Q8NFJ5	GPRC5A	Vesicles	TRANSMEM 34..54; /note="Helical; Name=1"; /evidence="ECO:0000255"; TRANSMEM 69..89; /note="Helical; Name=2"; /evidence="ECO:0000255"; TRANSMEM 98..118; /note="Helical; Name=3"; /evidence="ECO:0000255"; TRANSMEM 130..150; /note="Helical; Name=4"; /evidence="ECO:0000255"; TRANSMEM 177..197; /note="Helical; Name=5"; /evidence="ECO:0000255"; TRANSMEM 213..233; /note="Helical; Name=6"; /evidence="ECO:0000255"; TRANSMEM 248..268; /note="Helical; Name=7"; /evidence="ECO:0000255"	1		0	Retinoic acid-induced protein 3	0.557415		0.940884	1	0.226224	0.154811	0.725551		0.780725	0.727	0.187715	0.194797	0.533148		1.22666	0.249	0.685459	0.180977	0.897253		0.766959	0.464	0.184405	0.339967	1.00897		0.835957	0.81	0.200995	0.230806	0.675835		1.19168	0.39	0.665913	0.326185	0.240437	0.220672	0.558802	0.416842
O60925	PFDN1	unknown		0	Prefoldin complex	0.919349	Prefoldin subunit 1	0.556355		0.736548	1	0.0252508	1.34872	2.2268	yes	1.98655	0.00472	0.0681039	0.129184	0		0	1	0	#DIV/0!	0		0	0.00359	0	#DIV/0!	0		0	0.00291	0	#DIV/0!	0		0	1	0	#DIV/0!	0.0342825	1.0015	0	#DIV/0!
P48643	CCT5	unknown		0	CCT complex (chaperonin containing TCP1 complex), BBS-chaperonin complex, GNB5-CCT5 complex, GNB1-CCT5 complex, PDCL-GNB5-CCT complex	0.736397	T-complex protein 1 subunit epsilon	0.556026		0.562442	0.661	0.465593	0.264559	0.400974		0.365315	0.0624	0.30241	0.0950061	1.27941		0.805385	1	1.15226	0.0738359	2.65212	yes	2.14996	0.00233	1.77975	0.111972	2.63706	yes	2.30101	0.00117	1.90479	0.210694	1.49093		1.01198	0.856	1.44783	0.397776	0.827806	0.678838	1.43069	0.688584
P31483	TIA1	Cytosol		0		0.931403	Cytotoxic granule associated RNA binding protein TIA1	0.555652		0.776722	0.911	0.00349615	1.17826	0.264291		0.26455	0.99	0.00119078	2.23607	0		0	1	0	#DIV/0!	0.906971		1.10656	1	0.00498081	2.23607	1.20705		1.37354	1	0.00618252	1.4146	0		0	1	0	#DIV/0!	0.00450116	1.73205	0	#DIV/0!
Q8IVL6	P3H3	unknown;Plasma membrane;Nucleus		0		0	Prolyl 3-hydroxylase 3	0.555224		0.879867	1	0.220755	0.210975	0.408294		0.948245	1	0.237911	0.239241	0.817335		1.05811	0.763	0.29124	0.186611	0.66832		0.680611	0.76	0.170763	0.112416	0.175765		0.456157	0.0471	0.114448	0.247224	0.302368		0.772587	0.61	0.21265	0.168702	0.250896	0.558123	0.275245	0.445549
O00422	SAP18	Cytosol;Nuclear bodies;Nucleoplasm;Cytosol;Nucleus;Cytoplasm		0	SIN3 complex, SIN3-SAP25 complex, SIN3-ING1b complex I, SIN3-ING1b complex II, Apoptosis- and splicing-associated protein complex (SAP18, RNPS1, Acinus-S), ALL-1 supercomplex, Emerin complex 32, Apoptosis- and splicing-associated protein complex (SAP18, RNPS1, Acinus-L)	0	Histone deacetylase complex subunit SAP18	0.555123		0.786616	0.213	0.335656	0.109962	0.493819		0.749182	0.0835	0.319683	0.147408	0.547606		1.29675	0.0162	1.08865	0.0600882	0.752651		0.898377	0.54	0.383345	0.26821	0.559664		1.06319	0.957	0.453671	0.111285	1.46076		1.27981	0.021	1.07443	0.0518109	0.426709	0.107578	0.839522	0.279404
P10321	HLA-C	unknown	TRANSMEM 309..333; /note="Helical"; /evidence="ECO:0000255"	1		0.346409	HLA class I histocompatibility antigen, C alpha chain	0.554769		0.973024	1	0.101992	0.155517	0.504735		0.912026	1	0.0955985	0.170199	0.569032		1.0482	0.512	0.103147	0.296268	0.698349		0.846974	0.792	0.0887798	0.250975	0.846041		0.756631	0.468	0.0793101	0.251553	0.707078		0.943768	0.881	0.0928702	0.328693	0.10482	0.130992	0.0984037	0.537781
P60842	EIF4A1	unknown;Cytosol;		1	MNK1-eIF4F complex, PPP2R1A-PPP2R1B-PPP2CA-PPME1-EIF4A1 complex	0.703347	Eukaryotic initiation factor 4A-I	0.554554		0.565559	0.143	1.95513	0.0848183	0.501062		0.539675	0.0752	1.86565	0.100917	1.09531		0.691133	0.123	2.32992	0.0985448	1.62054	yes	1.6398	0.00468	5.66876	0.0893054	1.56296	yes	1.62443	0.00435	5.61564	0.0423814	1.22827		0.751154	0.247	2.53225	0.212021	3.45699	0.534503	3.37115	0.407146
O43674	NDUFB5	Mitochondria;Mitochondria;Nucleoplasm;Nucleus	TRANSMEM 73..93; /note="Helical"; /evidence="ECO:0000255"	1	Respiratory chain complex I (holoenzyme), mitochondrial, Respiratory chain complex I (beta subunit), mitochondrial	0	NADH dehydrogenase [ubiquinone] 1 beta subcomplex subunit 5, mitochondrial	0.553048		1.06275	1	0.618923	0.190075	0.73169		1.10122	1	0.64133	0.103215	0.923328		1.30637	0.349	0.551072	0.158584	0.980845		0.570004	0.326	0.331958	0.254452	1.24274		0.566987	0.288	0.330201	0.306568	1.92125		1.41752	0.204	0.597955	0.0868548	0.582379	0.356301	0.421833	0.553622
P05198	EIF2S1	Cytosol;		1	DNA-PK-Ku-eIF2-NF90-NF45 complex, EIF2S1-NCK1-PPP1CA-PPP1R15B complex	0.716276	Eukaryotic translation initiation factor 2 subunit 1	0.552997		0.5127	0.824	0.242104	0.113017	0.457864		0.457882	0.626	0.216218	0.17179	0.866181		0.494077	0.522	0.217045	0.316597	1.9986		1.61043	0.551	0.760466	0.225798	1.79704		1.52827	0.581	0.721669	0.130033	1.25071		0.737659	1	0.32405	0.404231	0.472214	0.547274	0.439295	0.71117
P08621	SNRNP70	Nucleus		0	SRm160/300 complex, Spliceosome, A complex, Spliceosome, E complex	0.835699	U1 small nuclear ribonucleoprotein 70 kDa	0.55203		0.548941	0.66	0.570947	0.288459	0.431381		0.428319	0.315	0.445489	0.240404	0.384416		0.421386	0.467	0.105829	0.653975	1.42641		1.34932	0.578	1.40341	0.099124	1.33474		1.30603	0.619	1.35838	0.0836173	0.39897		0.341604	0.386	0.0857925	0.223241	1.04009	0.53555	0.251146	0.826438
Q16658	FSCN1	Plasma membrane		1		0.792574	Fascin	0.551946		0.753789	1	0.0193197	1.20955	0		0	0.0323	0	#DIV/0!	0.504578		0.427569	0.697	0.130362	0.584365	4.68122	yes	3.96316	0.00568	0.101576	0.267239	3.91807	yes	3.31654	0.00728	0.0850033	0.371343	0.406627		0.265189	0.39	0.0808537	0.354866	0.0256301	1.01779	0.304891	0.989152
Q86YN1	DOLPP1	unknown;Vesicles;Intermediate filaments;Intermediate filaments	TRANSMEM 33..53; /note="Helical"; /evidence="ECO:0000255"; TRANSMEM 100..120; /note="Helical"; /evidence="ECO:0000255"; TRANSMEM 130..150; /note="Helical"; /evidence="ECO:0000255"; TRANSMEM 162..182; /note="Helical"; /evidence="ECO:0000255"	1		0	Dolichyldiphosphatase 1	0.550465		0.718689	1	0.025282	0.353824	0.218478		0.273432	0.000887	0.00961876	1.09498	1.96988		1.23645	0.736	0.107874	0.0817903	0.624198		0.773047	1	0.0271942	0.263108	0.667891		1.01439	1	0.0356842	0.219369	0.547748		0.899983	1	0.0785192	0.159914	0.0351779	0.163473	0.0872452	0.59071
P54886	ALDH18A1	unknown		1		0.830448	Delta-1-pyrroline-5-carboxylate synthase	0.548948		0.576513	1	0.160662	0.429729	0.253005		0.263003	0.335	0.0732934	0.944812	1.36255		1.54131	0.0637	0.632522	0.517072	1.73075	yes	1.76182	0.0489	0.490981	0.312191	1.88361	yes	2.07713	0.0182	0.578853	0.137844	0.797899		0.970291	0.349	0.398189	0.415477	0.278679	0.897906	0.410381	0.948344
P02792	FTL	Cytosol;Cytosol;		1	Ferritin complex	0	Ferritin light chain	0.548083		1.8802	0.65	0.543161	0.205429	0.93196		1.57339	0.768	0.454529	0.179718	7.81276		1.15209	1	0.263488	0.12241	0.130146		0.375441	0.0754	0.108459	0.585357	0.0707847		0.255795	0.0174	0.0738952	0.906355	5.7655		1.1531	1	0.263718	0.43807	0.288885	0.636919	0.228703	0.192892
P68371	TUBB4B	Cytosol;Microtubules;Cytokinetic bridge;Mitotic spindle;Cytoskeleton		0	EFNB1-TUBB4B complex, NEK9-TUBB4B complex, DLGAP4-TUBB4B complex, ANG-TUBB4B complex	0.680427	Tubulin beta-4B chain	0.547933		0.54569	0.063	0.779392	0.170243	0.566163		0.644053	0.248	0.91988	0.114953	0.982974		0.550988	0.0274	0.713829	0.141789	1.13184		1.30651	0.198	1.86605	0.0736861	1.22493		1.25579	0.267	1.7936	0.0833886	0.760337		0.501385	0.00506	0.649566	0.19503	1.42827	0.412571	1.29554	0.575154
Q13509	TUBB3	Cytosol;Microtubules;Cytokinetic bridge;Mitotic spindle;Cytoskeleton		0	SNCA-TUBB3 complex, GBP1-TUBB3 complex, GBP1-PIM1-TUBB3 complex, ANG-TUBB3 complex	0.677299	Tubulin beta-3 chain	0.545825		0.47233	0.0712	0.296226	0.178588	0.544849		0.56206	0.211	0.352501	0.170038	1.04442		0.50877	0.0649	0.367987	0.165877	1.20704		1.45452	0.11	0.912214	0.0981228	1.20412		1.33515	0.204	0.83735	0.0883556	0.839467		0.483511	0.0284	0.349718	0.280414	0.62716	0.497805	0.723288	0.679354
P23368	ME2	Mitochondria;Mitochondria;		0		0.68981	NAD-dependent malic enzyme, mitochondrial	0.545779		0.605589	1	0.142771	0.375752	0.473295		0.50199	0.991	0.118347	0.210978	1.2006		1.89153	0.145	0.390376	0.143195	1.43312		1.51296	0.84	0.356687	0.268521	2.05847		2.35537	0.473	0.555291	0.244987	1.32117		1.83708	0.159	0.379139	0.250643	0.235755	0.584841	0.206381	0.761162
Q5SNT2	TMEM201	Cytosol;Nuclear membrane;Nucleoplasm;Nucleus	TRANSMEM 214..234; /note="Helical"; /evidence="ECO:0000255"; TRANSMEM 298..318; /note="Helical"; /evidence="ECO:0000255"; TRANSMEM 323..343; /note="Helical"; /evidence="ECO:0000255"; TRANSMEM 357..374; /note="Helical"; /evidence="ECO:0000255"; TRANSMEM 645..665; /note="Helical"; /evidence="ECO:0000255"	1		0.620313	Transmembrane protein 201	0.545742		0.637558	0.78	0.0282438	0.616276	0.898929		1.13525	1	0.0502916	0.338977	0.164879		0.689421	0.984	0.00672599	1.44115	0.921033		1.22803	1	0.0544017	0.187017	1.09361		1.28825	0.978	0.0570694	0.591889	0.143277		0.360699	0.417	0.00351897	2.23607	0.0443	0.370958	0.00975599	1.30815
O60716	CTNND1	Cytosol;Plasma membrane;		1	Amot-cadherin-11-beta-catenin-p120 complex, CTNND1-GLIS2 complex, RHOH-CTNND1 complex	0.705318	Catenin delta-1	0.545534		0.561682	1	0.201295	0.359401	0.40713		0.419046	0.885	0.150177	0.231505	1.17273		1.45349	0.00239	0.139846	0.140153	1.69157		1.70672	0.762	0.611654	0.0760478	1.54797		1.53674	0.829	0.550736	0.0950165	0.991019		0.952993	0.0103	0.0916915	0.286557	0.358379	0.591015	0.0962143	1.01714
A1L0T0	ILVBL	endoplasmic reticulum;;Golgi apparatus;Vesicles;;Vesicles	TRANSMEM 13..33; /note="Helical"; /evidence="ECO:0000255"	1		0.895021	2-hydroxyacyl-CoA lyase 2	0.544428		0.526733	0.393	0.0108703	1.2309	0.27024		0.241026	0.0119	0.00497411	2.23607	1.80505		1.60683	0.582	0.0748159	0.223908	2.83221		3.15065	0.0542	0.0650205	0.279013	3.01779	yes	3.38122	0.045	0.0697788	0.364099	2.99734		2.09146	0.349	0.0973806	0.209956	0.0206372	0.828416	0.0465611	0.713556
P19784	CSNK2A2	unknown		0	FACT complex, UV-activated, Casein kinase II-HMG1 complex, Casein kinase II (beta-dimer, alpha, alpha'), Casein kinase II (beta-dimer, alpha'-dimer), PRC1.3a complex, PRC1.3b complex, PRC1.5a complex, PRC1.5c	0.563066	Casein kinase II subunit alpha'	0.542517		0.570902	1	0.0949248	0.201459	0.362895		0.419129	0.872	0.0696893	0.20577	1.41288		0.707324	0.847	0.119662	0.34615	1.17669		1.39393	0.768	0.23177	0.0789045	1.09106		1.32027	0.806	0.219523	0.109717	0.995077		0.525101	0.517	0.0888339	0.265005	0.166272	0.670898	0.169175	0.307502
Q86UU1	PHLDB1	unknown		1		1	Pleckstrin homology-like domain family B member 1	0.541034		0.0831318	0.0475	0.0166264	1.41427	0.119195		0.0280564	0.493	0.00561129	2.23607	0		0	1	0	#DIV/0!	0		0	1	0	#DIV/0!	0		0	1	0	#DIV/0!	0		0	1	0	#DIV/0!	0	#DIV/0!	0	#DIV/0!
Q96D53	COQ8B	Cytosol;Mitochondria;	TRANSMEM 92..108; /note="Helical"; /evidence="ECO:0000255"	1		0.465106	Atypical kinase COQ8B, mitochondrial	0.540835		0.565459	0.818	0.0627688	0.282439	0.397741		0.517408	0.687	0.057435	0.232977	1.46624		1.6851	0.0373	0.192308	0.0674927	1.20312		1.4951	0.775	0.165964	0.204686	0.861696		1.26507	0.943	0.140429	0.18628	1.22403		1.12462	0.207	0.128344	0.262657	0.111005	0.364241	0.114123	0.72461
O43143	DHX15	Nucleus;Nuclear speckles;		0	18S U11/U12 snRNP, Large Drosha complex, 17S U2 snRNP, C2ORF3-Prp43-TFIP11 complex, Spliceosome, A complex, Spliceosome, E complex	0.864826	ATP-dependent RNA helicase DHX15	0.540335		0.491334	0.794	0.0380065	0.499536	0.175492		0.179076	0.999	0.0138522	1.01161	0.633583		0.64521	0.198	0.0496165	0.346851	2.03355		1.98453	0.0656	0.153511	0.310073	2.00839		1.98256	0.0599	0.153358	0.2365	1.29659		1.29252	0.0858	0.0993946	0.688693	0.0773537	1.05395	0.0768997	1.21715
O94925	GLS	Cytosol;Mitochondria;		0		0.849921	Glutaminase kidney isoform, mitochondrial	0.539452		0.521908	1	0.244174	0.251215	0.301878		0.282528	0.0829	0.13218	0.324525	1.30357		1.6889	0.0105	0.905493	0.149728	2.42473	yes	2.63666	0.000768	1.23356	0.201855	2.33012	yes	2.38006	0.00137	1.11351	0.0625262	1.28227		1.52197	0.0304	0.815995	0.261114	0.467849	0.757422	0.536144	0.72195
Q14108	SCARB2	lysosome(vesicle);Cytosol;	TRANSMEM 5..27; /note="Helical"; /evidence="ECO:0000255"; TRANSMEM 434..459; /note="Helical"; /evidence="ECO:0000255"	1	GBA1-IGF2R-SCARB2 complex, IGF2R-SCARB2 complex, GBA1-SCARB2 complex, GBA1-GRN-HSPA1A-SCARB2 complex	0.61336	Lysosome membrane protein 2	0.537846		0.662665	1	0.0800049	0.361806	0.53591		0.513544	0.904	0.0620012	0.248343	1.12645		1.84757	0.0626	0.208941	0.23263	0.597875		0.687051	1	0.0829491	0.41516	0.686001		0.716911	1	0.0865541	0.327449	0.832726		0.959722	0.434	0.108535	0.625847	0.120732	0.412577	0.11309	0.983902
O43175	PHGDH	unknown;Plasma membrane;Nucleus		0	HDAC6-PHGDH complex	0.716269	D-3-phosphoglycerate dehydrogenase	0.537378		0.548538	1	0.224825	0.147142	0.297838		0.353673	0.311	0.144957	0.243305	1.00786		0.764713	0.977	0.462484	0.151292	1.83781	yes	1.98248	0.00235	0.812542	0.148249	1.79789	yes	1.80475	0.00398	0.7397	0.120516	0.802163		0.705804	0.694	0.426857	0.210893	0.409862	0.817322	0.604781	0.674199
O75663	TIPRL	Cytosol;Vesicles;		0		0.776585	TIP41-like protein	0.536512		1.3823	0.928	0.0137665	0.959223	0.402859		1.20897	0.897	0.0120402	0.808387	0		0	0.129	0	#DIV/0!	0		0	0.0664	0	#DIV/0!	0		0	0.0619	0	#DIV/0!	0		0	0.122	0	#DIV/0!	0.00995909	1.04511	0.0109943	1.69463
Q8N5M9	JAGN1	endoplasmic reticulum;;Vesicles;	TRANSMEM 40..60; /note="Helical"; /evidence="ECO:0000255"; TRANSMEM 72..92; /note="Helical"; /evidence="ECO:0000255"; TRANSMEM 97..117; /note="Helical"; /evidence="ECO:0000255"; TRANSMEM 138..158; /note="Helical"; /evidence="ECO:0000255"	1		0.620086	Protein jagunal homolog 1	0.535507		0.66158	1	0.102138	0.213158	0.597607		0.697573	1	0.107695	0.262156	6.97229	yes	15.0835	0.00924	0.165655	0.689245	0.743767		0.500034	0.979	0.0771977	0.340119	0.836117		0.723735	0.675	0.111734	0.587626	73.9508	yes	14.7902	0.0051	0.162434	0.453931	0.154385	0.228366	0.0109825	1.25793
P42166	TMPO	Nuclear envelope;Nucleus		0		0.434487	Lamina-associated polypeptide 2, isoform alpha	0.534548		0.601062	1	0.13875	0.291065	0.435536		0.464072	0.999	0.107127	0.183687	1.48739		1.25696	0.534	0.0845529	0.329248	1.70718		2.14217	0.319	0.494502	0.108823	1.81703		2.00102	0.358	0.461918	0.145944	1.81305		1.49096	0.359	0.100294	0.319636	0.230842	0.726296	0.0672678	0.875171
Q99595	TIMM17A	Mitochondria;Mitochondria;Nucleoplasm;;Nucleus	TRANSMEM 17..37; /note="Helical"; /evidence="ECO:0000255"; TRANSMEM 63..77; /note="Helical"; /evidence="ECO:0000255"; TRANSMEM 113..133; /note="Helical"; /evidence="ECO:0000255"	1	TIM23 subcomplex (TIMM17A, TIMM23, TIMM44), mitochondrial, TIM23(sort) subcomplex (TIMM17A, TIMM23), mitochondrial, COA3-HSPA9-TIMM44-TIM23(sort) complex, mitochondrial, TIM23(sort) complex (ROMO1, TIMM17A, TIMM21, TIMM23, TIMM50), mitochondrial	0.550979	Mitochondrial import inner membrane translocase subunit Tim17-A	0.532848		0.307723	0.442	0.00639223	2.23607	1.0754		0.198268	0.368	0.00411855	2.23607	0.896117		0.863379	0.653	0.0353304	0.470597	0.493983		0.254238	0.333	0.0052812	2.23607	0.957205		0.377549	0.345	0.00784268	2.23607	0.718792		0.867351	1	0.0354929	0.250253	0.0207727	1.00001	0.040921	0.246473
Q15185	PTGES3	Cytosol;Nucleus		0	p23 protein complex, Hsp90-p23 complex	0.653155	Prostaglandin E synthase 3	0.532217		0.731261	0.384	0.0923829	0.252411	0.423249		0.568168	0.512	0.0717787	0.304939	0.489936		0.387386	0.414	0.0511603	0.13427	1.24737		1.36497	0.0835	0.172442	0.28924	1.9377	yes	1.67955	0.046	0.212184	0.173903	0.495042		0.442673	0.0476	0.0584618	0.793965	0.126334	0.911578	0.132065	0.36002
O00541	PES1	Nucleus;Nucleus rim		1	DDX27-PeBoW complex, PeBoW complex	0.910073	Pescadillo homolog	0.531964		0.533954	0.65	0.0744358	0.303077	0.201775		0.188603	0.895	0.0262922	0.637464	0		0	0.22	0	#DIV/0!	2.48187	yes	2.17556	0.046	0.303284	0.192426	2.12524	yes	2.03437	0.0461	0.283602	0.0964015	0		0	0.207	0	#DIV/0!	0.139405	0.882289	0.018338	2.01703
P53004	BLVRA	Cytosol;		0	BVR-PKCD-ERK2 complex	0.619311	Biliverdin reductase A	0.530522		0.266911	0.572	0.0107497	1.01636	0.541935		0.404387	1	0.0162865	0.468538	1.53336		0.76158	0.144	0.0309533	0.314613	1.21501		1.44679	0.581	0.0582687	0.468702	1.14816		1.21825	1	0.0490642	0.867502	1.17037		0.540416	0.488	0.0219644	0.550296	0.0402745	0.772946	0.0406436	1.32288
O95373	IPO7	Cytosol;Cytosol;Nucleoplasm;;Nucleus		1	IPO7-RAN complex, IPO7-KPNB1 complex	0.610957	Importin-7	0.529941		0.541037	0.25	0.251842	0.0665394	0.500751		0.582621	0.331	0.271199	0.0901013	1.16746		0.661067	0.43	0.325458	0.196781	1.53217		1.28687	0.336	0.599014	0.17858	1.80385		1.63703	0.0553	0.762004	0.127884	1.342		0.77108	0.832	0.37962	0.290893	0.465481	0.489024	0.492322	0.632654
Q13217	DNAJC3	unknown		1	DNJC3-DNAJB1-HSPA8 complex	0.43233	DnaJ homolog subfamily C member 3	0.529815		0.598736	0.252	0.367557	0.16803	0.44968		0.540732	0.0993	0.331949	0.174818	0.755087		1.38158	0.0324	0.752524	0.0935198	1.72778		1.50407	0.12	0.923331	0.248593	1.60316		1.49545	0.103	0.918037	0.155233	1.11745		1.25448	0.109	0.683295	0.227388	0.613889	0.424957	0.544684	0.535567
P61326	MAGOH	Nucleus;cytoplasm		0	Exon junction complex (EIF4A3, MLN51, MAGOH, Y14), Exon junction complex (EIF4A3, MLN51, UPF3B, MAGOH, Y14), Exon junction complex (EIF4A3, MLN51, UPF3B, MAGOH, Y14, PYM), Y14-Magoh complex, Exon junction complex, C complex spliceosome, IPO13-RBM8A-MAGOH complex, SMG1-UPF2-Y14-MAGOH-UPF3B-EIF4A3 complex, Spliceosome, C complex	0	Protein mago nashi homolog	0.529728		0.604658	1	0.0606206	0.225972	0.857853		0.56044	1	0.0561874	0.138496	1.47294		0.850384	1	0.0409564	0.469612	1.04529		1.00071	1	0.100327	0.160245	1.59388		0.995033	1	0.099758	0.162275	3.1894		0.837607	0.704	0.040341	0.719613	0.100256	0.174157	0.0481622	0.75191
Q96A72	MAGOHB	Nucleus		0		0	Protein mago nashi homolog 2	0.529616		0.594662	0.0332	1.95578	0.160816	0.535002		0.560912	0.0142	1.84478	0.124949	0.843788		0.740175	0.54	1.34034	0.132793	1.09918		1.1198	0.823	3.6829	0.0544625	1.09521		1.12574	0.797	3.70243	0.0912712	0.683358		0.714566	0.276	1.29397	0.247939	3.2889	0.165853	1.81084	0.675275
Q16763	UBE2S	Cytosol;Nucleus		0		0.442104	Ubiquitin-conjugating enzyme E2 S	0.528384		0.719879	1	0.0974573	0.439041	1.66899		0.333798	0.715	0.0451895	0.347415	0.538506		0.107701	0.000128	0.0224371	1.10038	0.333513		1.09646	1	0.148439	0.281437	0.361048		1.15774	1	0.156735	0.240685	0.290981		0.137137	3.97e-06	0.0285693	1.51299	0.13538	0.416571	0.208327	0.597916
O60506	SYNCRIP	Cytosol;Nucleoplasm;Cytosol;Cytoplasm		1	C complex spliceosome, Multiprotein bridging complex (translationally coupled mRNA turnover), GAIT complex, IGF2BP1 complex, Spliceosome, A complex, Spliceosome, E complex	0.646237	Heterogeneous nuclear ribonucleoprotein Q	0.528078		0.504941	0.136	0.474742	0.355673	0.485397		0.441985	0.0625	0.415551	0.197554	0.941013		1.0415	0.385	1.22453	0.109301	1.66935	yes	2.01541	0.0045	1.89488	0.120882	1.77011	yes	2.17503	0.00178	2.04495	0.148711	1.1793		1.14888	0.212	1.35077	0.253349	0.940193	0.582863	1.17573	0.675539
Q99808	SLC29A1	Plasma Membrane	TRANSMEM 13..29; /note="Helical"; /evidence="ECO:0000255"; TRANSMEM 83..107; /note="Helical"; /evidence="ECO:0000255"; TRANSMEM 112..130; /note="Helical"; /evidence="ECO:0000255"; TRANSMEM 139..157; /note="Helical"; /evidence="ECO:0000255"; TRANSMEM 175..199; /note="Helical"; /evidence="ECO:0000255"; TRANSMEM 207..227; /note="Helical"; /evidence="ECO:0000255"; TRANSMEM 292..311; /note="Helical"; /evidence="ECO:0000255"; TRANSMEM 324..342; /note="Helical"; /evidence="ECO:0000255"; TRANSMEM 360..378; /note="Helical"; /evidence="ECO:0000255"; TRANSMEM 394..413; /note="Helical"; /evidence="ECO:0000255"; TRANSMEM 432..452; /note="Helical"; /evidence="ECO:0000255"	1	SLC29A1 homooligomer, SLC29A1-SLC29A2 complex	0	Equilibrative nucleoside transporter 1	0.528068		0.499159	0.398	0.26778	0.929091	0.373212		0.457565	0.0744	0.245467	1.28048	0.557035		0.499408	0.768	0.439443	0.855812	1.24262		0.685818	0.925	0.367916	0.618269	0.66547		0.51293	0.758	0.275168	0.371627	0.934794		0.727464	1	0.640115	0.790672	0.536463	0.471284	0.879927	0.949712
Q9H814	PHAX	Cytosol;Nucleoplasm;		0	PHAX-CBC complex (cap binding complex), NCBP1-NCBP2-PHAX-RAN-XPO1 complex	0.495187	Phosphorylated adapter RNA export protein	0.527898		1.14007	1	0.176807	0.195012	0.41782		0.99893	1	0.154918	0.2133	0		0	0.00715	0	#DIV/0!	0.176768		0.32623	0.499	0.0505931	0.364753	0.138924		0.380094	0.572	0.0589466	0.501123	0		0	0.00613	0	#DIV/0!	0.155084	0.311121	0.0322087	1.2722
Q9UPN4	CEP131	unknown		1	BBS4 centriolar satellite complex	0.869178	Centrosomal protein of 131 kDa	0.527165		0.430915	1	0.0255065	1.05838	1.51863		0.899194	0.234	0.0532248	0.524762	0		0	1	0	#DIV/0!	0		0	0.00538	0	#DIV/0!	0		0	0.00453	0	#DIV/0!	0		0	1	0	#DIV/0!	0.0591917	1.04741	0	#DIV/0!
Q16850	CYP51A1	endoplasmic reticulum;	TRANSMEM 30..50; /note="Helical"; /evidence="ECO:0000255"	1		0.657841	Lanosterol 14-alpha demethylase	0.526487		0.393736	0.0706	0.132364	0.284028	0.476375		0.367125	0.0434	0.123418	0.188076	1.46214		2.11763	0.00112	0.379272	0.246041	2.25978		1.62881	0.108	0.547564	0.139437	2.06516		1.68099	0.0835	0.565107	0.0806388	2.17854	yes	2.89402	1.04e-05	0.518325	0.190901	0.336175	0.521934	0.179102	0.6003
O75298	RTN2	endoplasmic reticulum	TRANSMEM 368..388; /note="Helical"; /evidence="ECO:0000255"; TRANSMEM 463..483; /note="Helical"; /evidence="ECO:0000255"	1	RNT2-SPAST complex	0.409577	Reticulon-2	0.526109		1.66024	0.914	0.236943	0.137384	0.547427		1.46418	0.99	0.208961	0.236729	9.09784		1.81957	0.687	0.337485	0.292226	0.397858		0.344513	0.0174	0.0491674	0.843388	0.0724112		0.154252	0.000357	0.0220141	1.06634	8.57614		1.71523	0.674	0.318132	0.196432	0.142716	0.519626	0.185475	0.274183
P42704	LRPPRC	unknown;Mitochondria;		1	TNFalpha-NFkappa B signaling complex 5	0.853799	Leucine-rich PPR motif-containing protein, mitochondrial	0.524986		0.499877	0.361	1.32486	0.192158	0.406966		0.388801	0.0852	1.03047	0.103176	1.31474		1.39486	0.0262	3.48174	0.200685	2.54579	yes	2.26553	0.00752	6.00452	0.159976	2.48959	yes	2.43261	0.0038	6.44734	0.135399	1.30432		1.34283	0.0351	3.35186	0.213675	2.65038	0.596558	2.49612	0.73552
P61086	UBE2K	Cytosol;Plasma membrane		0		0.606792	Ubiquitin-conjugating enzyme E2 K	0.524338		0.64257	1	0.114395	0.158088	0.479851		0.700392	1	0.124689	0.295465	0.115399		0.0781161	0.00745	0.0216607	1.18459	1.63321		0.991798	1	0.176567	0.147655	2.14209		1.14992	1	0.204717	0.194403	0.156753		0.0887489	0.0486	0.024609	0.940316	0.178027	0.667176	0.277288	0.732343
Q5VZL5	ZMYM4	unknown		0		0.932148	Zinc finger MYM-type protein 4	0.52075		1.38549	1	0.00584031	1.04093	0.45952		0.808254	1	0.00340707	1.42257	0		0	1	0	#DIV/0!	14.6156		13.0404	0.146	0.0549697	0.769862	8.406		5.22457	0.915	0.0220234	1.3249	0		0	1	0	#DIV/0!	0.00421535	1.01098	0	#DIV/0!
O00267	SUPT5H	Nucleus;Nucleoplasm;		0	RNA pol II containing coactivator complex Tat-SF, DSIF complex (DRB sensitivity-inducing factor complex)	0.866599	Transcription elongation factor SPT5	0.520401		0.49593	0.97	0.00673295	1.41619	0.291872		0.31719	0.843	0.0043063	1.4342	1.39507		1.13866	1	0.0128901	1.41471	3.69877		3.62268	0.284	0.0491829	0.836739	3.02216		3.15407	0.101	0.0428209	0.437499	0		0	0.161	0	#DIV/0!	0.0135764	1.0712	0.0113204	1.50825
P35637	FUS	Nucleus		0	Large Drosha complex, DGCR8 multiprotein complex, Spliceosome, A complex, Spliceosome, E complex	0.701745	RNA-binding protein FUS	0.518095		0.596447	0.605	0.379268	0.076839	0.544043		0.611307	0.597	0.388717	0.137784	0.985937		0.797698	0.773	1.25904	0.18532	1.33562		1.28302	0.428	0.815844	0.121302	1.28396		1.29547	0.391	0.823762	0.0798046	1.0778		0.892278	0.493	1.40832	0.285036	0.635879	0.521546	1.57835	0.855402
Q16854	DGUOK	Mitochondria		0		0.670783	Deoxyguanosine kinase, mitochondrial	0.518051		0.404903	0.121	0.012047	1.06569	0		0	0.000449	0	#DIV/0!	3.64049	yes	2.9995	0.0259	0.0372227	0.454884	3.15457		0.930193	1	0.0276759	0.48491	5.46297		1.0213	1	0.0303866	0.494294	1.61277		2.16943	0.621	0.0269217	0.855461	0.0297528	0.508944	0.0124096	1.07317
Q8N9N5	BANP	unknown		0	SMAR1-HDAC1-SIN3A-SIN3B repressor complex, SMAR1-HDAC1-SIN3A-SIN3B-p107-p130 repressor complex	1	Protein BANP	0.517916		0.0552252	0.367	0.011045	2.23607	0		0	1	0	#DIV/0!	0		0	1	0	#DIV/0!	0		0	1	0	#DIV/0!	0.16641		0.033282	0.326	0.0066564	2.23607	0		0	1	0	#DIV/0!	0	#DIV/0!	0	#DIV/0!
Q9H553	ALG2	Golgi apparatus;		1		0.643695	Alpha-1,3/1,6-mannosyltransferase ALG2	0.517516		0.567064	1	0.0678027	0.154466	1.46918		0.440975	0.771	0.0527265	0.427721	1.53635	yes	1.2962	0.0285	0.040917	0.392794	2.36161		1.29452	1	0.154784	0.356166	1.4978		1.22129	1	0.146028	0.341519	0.768391		0.860834	0.0945	0.027174	0.410307	0.119568	0.467963	0.031567	0.828265
P49915	GMPS	Cytosol;		0		0.766015	GMP synthase [glutamine-hydrolyzing]	0.517157		0.336062	1	0.0320386	0.734102	0.385696		0.268239	1	0.0255726	1.02273	0.420804		0.208563	0.845	0.047745	0.555538	2.34873	yes	2.696	0.0411	0.257024	0.309981	2.52962	yes	3.20573	0.0336	0.305619	0.468374	0.564905		0.370601	1	0.0848393	0.241616	0.0953352	1.00701	0.228923	1.02854
Q9Y490	TLN1	Cytosol;Cytosol;Focal adhesion sites;Centriolar satellite;Plasma membrane;Focal adhesion sites;Centriolar satellite;Plasma membrane		1	ITGA2b-ITGB3-TLN1 complex, Polycystin-1 multiprotein complex, PTK2-THSD1-TLN1-VCL complex , ITGA5-ITGB1-TACSTD2-TLN1 complex	0.770768	Talin-1	0.516863		0.52085	0.32	0.564851	0.248456	0.462189		0.49611	0.24	0.538022	0.107369	0.798457		0.426556	0.00282	0.426859	0.472908	1.86711	yes	1.97868	0.00784	2.14584	0.118946	1.95518	yes	1.91329	0.00929	2.07492	0.124361	0.730476		0.394901	0.00265	0.395181	0.266329	1.08448	0.601247	1.00071	0.61543
Q96H79	ZC3HAV1L	unknown		0		1	Zinc finger CCCH-type antiviral protein 1-like	0.51657		0.103314	0.0121	0.0206628	1.94229	0		0	1	0	#DIV/0!	0		0	1	0	#DIV/0!	0		0	1	0	#DIV/0!	0		0	1	0	#DIV/0!	0		0	1	0	#DIV/0!	0	#DIV/0!	0	#DIV/0!
Q9NX76	CMTM6	vesicles; endosome(vesicle)s	TRANSMEM 40..60; /note="Helical"; /evidence="ECO:0000255"; TRANSMEM 68..88; /note="Helical"; /evidence="ECO:0000255"; TRANSMEM 107..127; /note="Helical"; /evidence="ECO:0000255"; TRANSMEM 135..155; /note="Helical"; /evidence="ECO:0000255"	1	CD274-CMTM6 complex	0.477808	CKLF-like MARVEL transmembrane domain-containing protein 6	0.516468		0.682883	0.866	0.063419	0.15403	0.507266		0.60964	0.653	0.056617	0.0866386	7.20104		1.44021	0.565	0.132195	0.189595	0.684638		0.800395	0.945	0.0743323	0.273512	0.63247		0.792298	0.927	0.0735804	0.243876	2.20708		1.15963	1	0.106441	0.405158	0.0928696	0.1654	0.0917889	0.193204
Q9H3P2	NELFA	Nucleus;Nucleoplasm;Nuclear bodies		0	NELF complex	0.360884	Negative elongation factor A	0.516437		0.816287	1	0.0524504	0.636226	0.572534		0.877714	1	0.0563974	0.464674	0.888822		0.614022	0.593	0.0384802	0.835868	0.0596156		0.0534512	0.0159	0.0034345	1.00426	0.118679		0.0851548	0.0599	0.00547161	0.804225	1.57597		0.574205	0.755	0.0359848	0.581841	0.0642549	0.883226	0.062669	0.435666
Q9HB07	MYG1	unknown;Nucleoplasm;		0		0.423509	MYG1 exonuclease	0.516307		0.604853	0.66	0.0717208	0.523971	0.891602		0.846215	1	0.10034	0.126455	0.751131		0.242376	0.00731	0.0646424	0.309472	0.991164		1.28791	0.91	0.152715	0.165389	1.08083		1.32481	0.856	0.15709	0.161959	0.616928		0.266533	0.00941	0.0710849	0.31752	0.118576	0.357624	0.266702	0.278935
Q5HYK3	COQ5	Mitochondria		1		0.499144	2-methoxy-6-polyprenyl-1,4-benzoquinol methylase, mitochondrial	0.514561		1.07017	1	0.0887027	0.475247	0.331421		1.15377	1	0.0956321	0.168399	13.6489		2.72978	0.00549	0.0586647	0.259188	4.41877		0.883754	1	0.0732512	0.475049	4.89592		0.979183	1	0.081161	0.203653	1675.13		2.14466	0.0996	0.0460903	0.521966	0.0828865	0.128915	0.0214907	0.889833
P55196	AFDN	Cell Junctions;Plasma membrane;Nucleoplasm;Plasma membrane;Nucleus		1	Afadin-beta-catenin complex	0.675783	Afadin	0.514554		0.647448	0.223	0.0193213	1.01103	0.303921		0.465759	0.154	0.0138993	1.00204	9.43081		3.98742	0.816	0.0984875	2.13323	1.78337		1.99237	1	0.0594567	0.526454	2.80594		3.41737	0.79	0.101982	0.709495	0		0	0.0277	0	#DIV/0!	0.0298423	0.0622773	0.0246996	1.17357
Q9Y4P3	TBL2	endoplasmic reticulum;		1		0.925874	Transducin beta-like protein 2	0.513094		0.341927	1	0.0101112	1.06941	0.0965883		0.100352	0.312	0.00296753	2.23607	0.648643		0.832621	0.314	0.0293644	0.791574	2.75112	yes	2.8409	0.0461	0.0840088	0.521972	8.91877	yes	11.2279	0.0141	0.332021	1.61189	1.24433		1.16071	1	0.0409354	1.03277	0.0295711	1.33326	0.0352675	0.903993
Q9H2D1	SLC25A32	Mitochondria;Mitochondria;Nucleoplasm;Nucleus	TRANSMEM 26..43; /note="Helical; Name=1"; /evidence="ECO:0000255"; TRANSMEM 89..106; /note="Helical; Name=2"; /evidence="ECO:0000255"; TRANSMEM 123..143; /note="Helical; Name=3"; /evidence="ECO:0000255"; TRANSMEM 186..203; /note="Helical; Name=4"; /evidence="ECO:0000255"; TRANSMEM 227..243; /note="Helical; Name=5"; /evidence="ECO:0000255"; TRANSMEM 281..300; /note="Helical; Name=6"; /evidence="ECO:0000255"	1		0.552172	Solute carrier family 25 member 32	0.512743		0.70182	1	0.0340653	0.368028	0.332677		0.592173	1	0.0287432	0.348452	2.86096		1.39219	0.501	0.024411	0.766789	0.638422		0.954658	1	0.0463377	0.481025	0.203815		0.627444	0.555	0.0304552	0.735168	1.12584		1.30556	0.146	0.022892	0.536596	0.0485386	0.451228	0.0175342	1.10654
Q9BSJ8	ESYT1	endoplasmic reticulum;	TRANSMEM 39..59; /note="Helical"; /evidence="ECO:0000255"; TRANSMEM 63..83; /note="Helical"; /evidence="ECO:0000255"	1	ESYT1-ESYT2 complex, ESYT1-ESYT3 complex	0.798962	Extended synaptotagmin-1	0.512432		0.49325	0.256	0.198661	0.434114	0.263342		0.268512	0.00867	0.108145	0.368769	1.29746		1.50274	0.0203	0.934901	0.164559	2.15199		2.07811	0.0607	0.836978	0.213089	2.73295	yes	2.77309	0.01	1.11688	0.291145	1.14128		1.4083	0.0384	0.876145	0.258878	0.402758	0.531284	0.622131	0.757573
P20073	ANXA7	unknown		1	Synexin-sorcin complex	0.488388	Annexin A7	0.510136		0.732153	0.799	0.169399	0.115023	0.424423		0.745865	0.78	0.172572	0.152659	2.4364		0.935381	0.964	0.238709	0.446447	0.579957		1.14606	1	0.265166	0.151308	0.61494		0.968036	1	0.223976	0.165086	2.70338		0.894173	0.865	0.228193	0.47668	0.231371	0.185423	0.2552	0.398898
Q9Y606	PUS1	Cytosol;Mitochondria;Nucleoplasm;;Nucleus		0		0.61902	Pseudouridylate synthase 1 homolog	0.509861		0.589902	0.544	0.0414242	0.634936	0.511972		0.592427	1	0.0416015	0.269967	4.48715		1.47148	0.332	0.0868283	0.0990949	2.03742		1.95784	0.525	0.137484	0.271958	1.82532		2.13263	0.451	0.149758	0.27511	6.90475		1.39027	0.464	0.0820361	0.385465	0.0702221	0.752095	0.0590073	0.50113
Q9P015	MRPL15	Mitochondria;Mitochondria;		1	55S ribosome, mitochondrial, 39S ribosomal subunit, mitochondrial	0.568856	Large ribosomal subunit protein uL15m	0.508695		0.536749	0.0296	0.107107	0.4168	0.419548		0.437029	0.0107	0.0872082	0.249608	1.63419		1.35666	0.0716	0.186338	0.154609	1.07002		1.11728	0.846	0.222951	0.10059	0.954255		1.10368	0.906	0.220238	0.179467	1.09338		1.24219	0.177	0.170615	0.200977	0.199548	0.324235	0.13735	0.528149
P62244	RPS15A	unknown		1	40S ribosomal subunit, cytoplasmic, Ribosome, cytoplasmic, 40S ribosomal subunit, cytoplasmic, Nop56p-associated pre-rRNA complex	0.572151	Small ribosomal subunit protein uS8	0.507466		0.490795	0.00303	1.81144	0.107112	0.414528		0.422503	0.00012	1.55939	0.0971498	0.882214		0.816032	0.393	1.41789	0.159498	1.13248		1.14829	0.246	4.23813	0.0863684	1.09067		1.17463	0.187	4.33536	0.108004	0.867168		0.873278	0.72	1.51736	0.142133	3.69083	0.455126	1.73754	0.350632
Q8TBM8	DNAJB14	endoplasmic reticulum	TRANSMEM 245..265; /note="Helical"; /evidence="ECO:0000255"	1	DNAJB12-DNAJB14-HSPA8-SGTA complex, DNAJB12-DNAJB14 complex, DNAJB14-HSPA1-HSPH8-SGTA complex	0.658331	DnaJ homolog subfamily B member 14	0.505846		0.295803	0.0175	0.0681413	1.41438	0		0	0.000176	0	#DIV/0!	9.81712		1.94845	0.264	0.173886	0.478781	1.1208		1.22888	1	0.283086	0.256966	1.77762		1.54183	1	0.355177	0.0738633	5.56627		1.11325	0.351	0.0993501	1.41587	0.230361	0.345393	0.089243	0.849221
Q13200	PSMD2	unknown		1	PA700 complex, PA700-20S-PA28 complex	0.748001	26S proteasome non-ATPase regulatory subunit 2	0.504467		0.493337	0.694	0.159859	0.357705	0.383574		0.425009	0.393	0.137719	0.282138	1.05719		0.688809	1	0.610987	0.114129	2.07581	yes	2.07315	0.00371	0.671777	0.132844	2.15383	yes	2.21268	0.00182	0.716991	0.117602	1.39668		0.890054	0.859	0.789495	0.301383	0.324037	0.759223	0.88702	0.838862
Q9HAV4	XPO5	Cytosol;Nucleoplasm;Cytosol;Cytoplasm		0	ILF3-XPO5 complex, RAN-XPO5 complex, ILF3-RAN-XPO5-ZNF346 complex	0.48961	Exportin-5	0.504216		0.490544	0.707	0.243837	0.239403	0.485888		0.50289	0.634	0.249974	0.340001	1.83443		0.527659	1	0.251428	0.239398	1.27512		1.78098	0.464	0.88528	0.117991	1.48996		1.99481	0.341	0.99157	0.0851583	1.14392		0.503472	1	0.239903	0.209655	0.497075	0.501713	0.476498	0.871444
O43615	TIMM44	Mitochondria;Mitochondria;		1	TIM23 subcomplex (TIMM17A, TIMM23, TIMM44), mitochondrial, TIM23(motor) subcomplex (GRPEL1, GRPEL2, HSPA9, TIMM44), mitochondrial, COA3-HSPA9-TIMM44-TIM23(sort) complex, mitochondrial, TIM23 subcomplex (TIMM17B, TIMM23, TIMM44), mitochondrial	0.521771	Mitochondrial import inner membrane translocase subunit TIM44	0.503137		0.62811	0.27	0.392393	0.242953	0.416701		0.488124	0.0349	0.304941	0.0725607	1.64177	yes	2.05716	8.48e-05	0.626379	0.196776	1.29042		1.59427	0.0561	0.995976	0.0734727	1.24074		1.61284	0.0452	1.00757	0.0616236	1.74588	yes	1.98037	0.000186	0.602996	0.291876	0.62472	0.403088	0.304487	0.490157
O00217	NDUFS8	Mitochondria;Mitochondria;		1	Respiratory chain complex I (holoenzyme), mitochondrial, Respiratory chain complex I (lambda subunit), mitochondrial	0.465464	NADH dehydrogenase [ubiquinone] iron-sulfur protein 8, mitochondrial	0.500684		0.582308	0.336	0.0714926	0.311066	0.507452		0.446407	0.0379	0.0548074	0.388889	0.902783		1.60039	0.114	0.308184	0.0629937	0.825339		0.853198	0.377	0.104751	0.719132	0.65049		0.608664	0.0774	0.0747285	0.767324	1.18051		1.38268	0.282	0.266259	0.0745306	0.122775	0.392785	0.192568	0.314765
P08572	COL4A2	Vesicles;		1		0.610155	Collagen alpha-2(IV) chain	0.500348		2.44451	0.00829	0.374034	0.570505	0.971944		1.98364	0.017	0.303516	0.213595	1.35884		1.47904	0.0635	0.366722	0.141445	0.219038		0.437241	0.0303	0.0669023	0.429957	0.0696785		0.308027	0.00186	0.0471312	0.258374	1.25059		1.1195	0.544	0.277577	0.209982	0.15301	0.493976	0.247946	0.392543
Q9P0U1	TOMM7	Mitochondria	TRANSMEM 21..36; /note="Helical"; /evidence="ECO:0000255"	1	TOM complex (TOMM5, TOMM6, TOMM7, TOMM20, TOMM22, TOMM40, TOMM70), mitochondrial, TOM subcomplex (TOMM7, TOMM22, TOMM40), mitochondrial	0.568209	Mitochondrial import receptor subunit TOM7 homolog	0.49965		0.636638	0.243	0.0122163	1.35244	0.135326		0.127892	0.0348	0.00245408	1.43947	1.43282		1.50879	0.792	0.0814196	0.283879	0.565479		0.739371	0.843	0.0141876	0.590212	0.64245		0.889607	1	0.0170704	0.612275	2.63864		2.38278	0.464	0.128583	0.232334	0.0191887	0.571481	0.0539634	0.544604
Q16836	HADH	Mitochondria;Mitochondria;		0		0	Hydroxyacyl-coenzyme A dehydrogenase, mitochondrial	0.498593		0.626549	0.00337	0.544051	0.204382	0.613256		0.691572	0.0311	0.600512	0.0710624	1.06322		1.12123	0.293	1.12606	0.0985555	0.886573		1.14634	0.351	0.995401	0.0371317	0.808452		1.19931	0.187	1.04139	0.056767	0.785825		0.904698	0.622	0.908591	0.127591	0.868329	0.250732	1.0043	0.234514
Q96E11	MRRF	Mitochondria;Cytokinetic bridge;Microtubules;;Cytoskeleton		0		0	Ribosome-recycling factor, mitochondrial	0.498111		1.29137	0.298	0.106102	0.16506	0.131886		1.01297	0.559	0.0832282	0.0995386	0.0690407		1.16219	0.828	0.273467	0.203474	0		0	2.2e-20	0	#DIV/0!	0.0163405		0.0210372	1.82e-17	0.00172847	2.23607	0.1217		1.27308	0.569	0.299561	0.0548435	0.0821625	0.783663	0.235304	0.301373
Q10469	MGAT2	Golgi;Golgi apparatus;	TRANSMEM 10..29; /note="Helical; Signal-anchor for type II membrane protein"; /evidence="ECO:0000255"	1	DGAT2-MGAT2 complex, MGAT2-SLC35A3 complex, MGAT2-SLC35A2(splice variant 2) complex	0.574685	Alpha-1,6-mannosyl-glycoprotein 2-beta-N-acetylglucosaminyltransferase	0.496751		0.494213	0.906	0.0755307	0.225204	0.339552		0.348035	0.588	0.0531903	0.234875	0.876502		0.496675	0.785	0.0229332	0.711053	1.16566		1.33028	1	0.203308	0.129478	1.13855		1.33769	1	0.20444	0.141638	0.886376		0.831138	0.12	0.0383766	0.114778	0.15283	0.201062	0.0461736	1.04348
Q6DKI1	RPL7L1	unknown;Mitochondria;Nucleoli;;Nucleus		0		0.447092	Ribosomal protein uL30-like	0.496275		0.537605	0.0876	0.368697	0.0996243	0.431064		0.431465	0.00679	0.295905	0.0505111	0.484103		0.563616	0.0308	0.219281	0.142785	1.50568		1.18281	0.352	0.811188	0.0766175	1.46721		1.28083	0.181	0.878413	0.0856856	0.458528		0.578093	0.0265	0.224914	0.247929	0.685813	0.468201	0.389062	0.532693
O95573	ACSL3	Nucleoli;Nucleoli rim;Lipid droplets;Nucleus rim;Lipid droplets	TRANSMEM 21..41; /note="Helical; Signal-anchor for type III membrane protein"; /evidence="ECO:0000255"	1		0.773822	Fatty acid CoA ligase Acsl3	0.49609		0.483714	0.901	0.172427	0.341433	0.283401		0.290225	0.42	0.103455	0.178229	1.38316		1.42381	0.368	0.441866	0.422666	1.75884		1.63901	0.623	0.584252	0.158009	2.02531		1.89706	0.484	0.676238	0.180042	0.657823		1.2891	0.398	0.400059	0.318472	0.356466	0.609714	0.31034	0.877067
P30825	SLC7A1	Plasma Membrane	TRANSMEM 36..57; /note="Helical"; /evidence="ECO:0000255"; TRANSMEM 62..82; /note="Helical"; /evidence="ECO:0000255"; TRANSMEM 103..123; /note="Helical"; /evidence="ECO:0000255"; TRANSMEM 163..183; /note="Helical"; /evidence="ECO:0000255"; TRANSMEM 192..212; /note="Helical"; /evidence="ECO:0000255"; TRANSMEM 247..267; /note="Helical"; /evidence="ECO:0000255"; TRANSMEM 288..307; /note="Helical"; /evidence="ECO:0000255"; TRANSMEM 338..358; /note="Helical"; /evidence="ECO:0000255"; TRANSMEM 385..405; /note="Helical"; /evidence="ECO:0000255"; TRANSMEM 409..429; /note="Helical"; /evidence="ECO:0000255"; TRANSMEM 493..513; /note="Helical"; /evidence="ECO:0000255"; TRANSMEM 527..551; /note="Helical"; /evidence="ECO:0000255"; TRANSMEM 560..580; /note="Helical"; /evidence="ECO:0000255"; TRANSMEM 585..605; /note="Helical"; /evidence="ECO:0000255"	1		0.427211	High affinity cationic amino acid transporter 1	0.495159		0.671467	0.989	0.0556647	0.693029	0.311583		0.450305	0.132	0.0373304	0.68621	1.12469		1.06813	1	0.114733	0.501531	0.751687		0.81944	1	0.0679318	0.51443	0.598837		0.800522	1	0.0663635	0.480544	0.729426		0.956461	1	0.102738	0.290109	0.0829002	0.496421	0.107415	0.604554
P63092	GNAS	unknown		1	G protein complex (GNAS, GNB1, GNG2), GNAS-L-GNB1-GNG1 complex, GNAS-L-GNB2-GNG1 complex, GNAS-L-GNB3-GNG1 complex, GNAS-L-GNB4-GNG1 complex, GNAS-L-GNB1-GNG1 complex, GNAS-L-GNB2-GNG2 complex, GNAS-L-GNB3-GNG2 complex, GNAS-L-GNB4-GNG2 complex, GNAS-L-GNB4-GNG2 complex, GNAS-L-GNB1-GNG3 complex, GNAS-L-GNB2-GNG3 complex, GNAS-L-GNB1-GNG3 complex, GNAS-L-GNB4-GNG3 complex, GNAS-L-GNB5-GNG3 complex, GNAS-L-GNB1-GNG4 complex, GNAS-L-GNB2-GNG4 complex, GNAS-L-GNB3-GNG4 complex, GNAS-L-GNB4-GNG4 complex, GNAS-L-GNB5-GNG4 complex, GNAS-L-GNB1-GNG5 complex, GNAS-L-GNB2-GNG5 complex, GNAS-L-GNB3-GNG5 complex, GNAS-L-GNB4-GNG5 complex, GNAS-L-GNB5-GNG5 complex, GNAS-L-GNB1-GNG7 complex, GNAS-L-GNB2-GNG7 complex, GNAS-L-GNB3-GNG7 complex, GNAS-L-GNB4-GNG7 complex, GNAS-L-GNB5-GNG7 complex, GNAS-L-GNB1-GNG8 complex, GNAS-L-GNB2-GNG8 complex, GNAS-L-GNB3-GNG8 complex, GNAS-L-GNB4-GNG8 complex, GNAS-L-GNB5-GNG8 complex, GNAS-L-GNB1-GNG10 complex, GNAS-L-GNB2-GNG10 complex, GNAS-L-GNB3-GNG10 complex, GNAS-L-GNB4-GNG10 complex, GNAS-L-GNB5-GNG10 complex, GNAS-L-GNB1-GNG11 complex, GNAS-L-GNB2-GNG11 complex, GNAS-L-GNB3-GNG11 complex, GNAS-L-GNB4-GNG11 complex, GNAS-L-GNB5-GNG11 complex, GNAS-L-GNB1-GNG12 complex, GNAS-L-GNB2-GNG12 complex, GNAS-L-GNB3-GNG12 complex, GNAS-L-GNB4-GNG12 complex, GNAS-L-GNB5-GNG12 complex, GNAS-L-GNB1-GNG13 complex, GNAS-L-GNB2-GNG13 complex, GNAS-L-GNB3-GNG13 complex, GNAS-L-GNB4-GNG13 complex, GNAS-L-GNB5-GNG13 complex, GCGR-Gs complex, GNAS-GNB1-GNG2-SCT-SCTR complex, Calcitonin-CALCR-GNAS-GNB1-GNG2 complex, CALCA-CALCRL-Gs-RAMP1 complex, Adrenomedullin-CALCRL-Gs-RAMP2 complex, Adrenomedullin-CALCRL-Gs-RAMP3 complex, Adrenomedullin 2-CALCRL-Gs-RAMP3 complex	0.751058	Guanine nucleotide-binding protein G(s) subunit alpha isoforms short	0.494942		0.498597	0.662	0.0492655	0.562384	0.15273		0.135489	0.847	0.0133875	1.01795	1.14754		1.48002	0.0476	0.0707569	0.153943	1.72789	yes	1.92809	0.0273	0.190511	0.224261	1.9295	yes	2.17443	0.0212	0.214852	0.344189	1.72517		1.40748	0.0895	0.0672891	0.704701	0.0988082	1.00672	0.0478081	1.11707
Q02952	AKAP12	Cytosol;Plasma membrane;;Plasma membrane		1	AKAP250-PDE4D-PRKACA complex, AKAP12-PDE8A complex	0.460913	A-kinase anchor protein 12	0.494781		0.404959	0.618	0.0250801	1.01397	0.0976928		0.11347	0.0979	0.00702746	1.04209	0		0	9.63e-05	0	#DIV/0!	0.515472		0.678683	1	0.0420325	0.588817	0.550511		0.825197	1	0.0511064	0.42861	0		0	6.02e-05	0	#DIV/0!	0.0619324	0.421087	0.250688	0.557266
O94906	PRPF6	Nucleus;Nuclear speckles;		1	C complex spliceosome, Spliceosome, pre-B complex, Spliceosome, B complex, Spliceosome, A complex, Spliceosome, E complex, AR-PRPF6 complex, NR3C1-PRPF6 complex	0.742697	Pre-mRNA-processing factor 6	0.4919		0.482184	1	0.0410631	0.479636	0.45523		0.396245	1	0.0337445	0.353865	0.580025		0.591496	0.846	0.0226514	1.00463	2.22104		2.21657	0.4	0.188765	0.205707	2.03521		2.32969	0.374	0.198398	0.249045	1.14136		0.924692	0.368	0.0354111	1.77431	0.0851606	0.934928	0.0382951	1.20792
P29558	RBMS1	Nucleus;Cytosol;		0		0.931461	RNA-binding motif, single-stranded-interacting protein 1	0.491797		0.477564	1	0.00815959	2.23607	0		0	0.572	0	#DIV/0!	0.16671		0.0333419	0.263	0.00666838	1.41853	1.96438		1.44187	1	0.0246356	1.41763	2.39188		1.7555	0.53	0.0299942	1.00299	0.171761		0.0343523	0.249	0.00687045	1.48364	0.0170858	1.73205	0	#DIV/0!
P37198	NUP62	nuclear envelope		1	Nuclear pore complex	0.511015	Nuclear pore glycoprotein p62	0.489952		0.696284	1	0.0613692	0.124664	0.244949		0.298632	5.81e-05	0.0263209	1.12761	2.01517		1.57168	0.452	0.319545	0.140685	2.43453		2.62272	0.23	0.231162	0.176022	2.13924		1.8213	0.605	0.160526	0.408162	2.05619		1.45951	0.5	0.29674	0.109352	0.0881381	0.510946	0.203314	0.567204
P35613	BSG	Vesicles;	TRANSMEM 324..344; /note="Helical"; /evidence="ECO:0000255"	1	CD147-gamma-secretase complex, ITGA3-ITGB1-BSG complex, HRD1 complex, BSG-JUP-NME1 complex	0.593274	Basigin	0.4892		0.503758	0.00034	0.617758	0.199508	0.406968		0.384695	8.72e-07	0.471751	0.116677	0.519526		0.67823	0.0164	0.780734	0.0547378	0.832247		0.77063	0.216	0.945023	0.185657	0.821104		0.765577	0.199	0.938826	0.169173	0.758033		0.923114	1	1.06263	0.124334	1.2263	0.226021	1.15114	0.297693
C4AMC7	WASH3P	unknown		1		0.797058	Putative WAS protein family homolog 3	0.488317		0.223046	0.698	0.00213542	2.23607	0.424946		0.632077	1	0.00605143	1.44262	0		0	0.39	0	#DIV/0!	13.2525		4.853	0.382	0.046462	1.06532	6.46731		3.92226	0.757	0.0375512	1.35107	0		0	0.368	0	#DIV/0!	0.00957388	1.01484	0.0124488	1.69219
P50750	CDK9	Nucleoplasm;Cytoplasmic bodies;Cytoplasmic bodies		1	P-TEFb.1 complex, P-TEFb.2 complex, P-TEFb.4 complex, RNA pol II containing coactivator complex Tat-SF, POLR2A-CCNT1-CDK9-NCL-LEM6-CPSF2 complex, BRD4 complex, P-TEFb-BRD4-TRAP220 complex, P-TEFb-SKP2 complex, HES1 promoter-Notch enhancer complex, P-TEFb-7SKRNA-HEXIM1 complex, BRD4-P-TEFb complex, CDK9-IL6ST complex, AFF4 super elongation complex (SEC), 7SK RNP complex	0.695061	Cyclin-dependent kinase 9	0.487777		0.543302	1	0.041503	0.299982	0.691034		0.592274	1	0.045244	0.230941	1.40029		1.48741	0.0179	0.148643	0.686647	2.09625		1.86795	0.795	0.142693	0.233083	2.14146		1.79166	0.828	0.136865	0.322442	1.95281	yes	2.15727	0.00615	0.215585	0.730786	0.0763902	0.610093	0.0999339	0.8749
Q15393	SF3B3	Nucleus;Nucleoli;Nucleoli rim;Nucleoplasm;;Nucleus rim		0	18S U11/U12 snRNP, TFTC complex (TATA-binding protein-free TAF-II-containing complex), TFTC complex (TATA-binding protein-free TAF-II-containing complex), STAGA complex, STAGA complex, TFTC complex (TATA-binding protein-free TAF-II-containing complex), C complex spliceosome, NCOR1 complex, SF3b complex, 17S U2 snRNP, Spliceosome, pre-B complex, Spliceosome, B complex, Spliceosome, A complex, Spliceosome, E complex	0.857228	Splicing factor 3B subunit 3	0.487215		0.442962	0.497	0.10629	0.64162	0.21565		0.198787	1	0.0476995	0.614964	0.851173		1.01845	0.579	0.439356	0.396296	2.32381	yes	2.31536	0.00548	0.555575	0.261279	3.24989	yes	3.30189	0.00177	0.792297	0.311633	0.995365		1.1048	0.528	0.476606	0.558206	0.239952	0.999268	0.431396	0.943082
P24941	CDK2	Nucleoplasm;Centrosome;Cytosol;Centrosome;Cytoplasm		0	Cell cycle kinase complex CDK2, RC sub-complex, RC complex, S-phase-specific, p27-cyclinE-CDK2 complex, p27-cyclinE-Cdk2 - Ubiquitin E3 ligase (SKP1A, SKP2, CUL1, CKS1B, RBX1) complex, CCNA2 -CDK2 complex, CCNE1-CDK2 complex, E2F-1-DP-1-cyclinA-CDK2 complex, CDC25C-cyclinA-CDK2 complex	0	Cyclin-dependent kinase 2	0.486273		0.292739	0.155	0.0766774	0.295507	0.330306		0.323757	0.191	0.084802	0.325718	1.86103		0.672696	0.442	0.0976889	0.382835	0.945219		1.02695	0.809	0.26899	0.193425	0.707526		0.980272	0.869	0.256764	0.172752	0.989329		0.621831	0.3	0.0903023	0.364009	0.261931	0.69644	0.14522	0.280436
P55060	CSE1L	Cytosol;Nucleoplasm;Cytosol;Cytoplasm		1	CSE1L-KPNA2-RAN complex, CSE1L-KPNA4-RAN complex, CSE1L-KPNA3-RAN complex, CSE1L-KPNA1-RAN complex, CSE1L-KPNA6-RAN complex	0.383392	Exportin-2	0.486067		0.687023	1	1.67856	0.0492474	0.62534		0.811606	1	1.98295	0.111086	2.53875		1.57366	0.534	71.5895	0.978721	1.25177		1.33162	1	3.25347	0.161345	0.902021		1.44778	0.996	3.53727	0.0812101	0.230046		1.23735	0.676	56.2899	0.985005	2.44324	0.386935	45.4925	1.47197
Q99873	PRMT1	Cytosol;Nucleoplasm;		1	FIB-associated protein complex, PRMT1 complex, PRMT1 complex, CHTOP-ERH-PRMT1-PRMT5-WDR77 complex, ILF3-NR5A2-PPARA-PRMT1 complex, NR1H4-PRMT1 complex	0.888456	Protein arginine N-methyltransferase 1	0.485753		0.392941	0.194	0.0756287	0.318227	0.0505501		0.0477285	0.853	0.00918623	0.765013	0.811279		0.65424	1	0.156868	0.249311	1.71868	yes	1.74277	0.00841	0.335428	0.321979	2.26726	yes	2.27919	0.00416	0.438672	0.217387	0.820558		0.681197	1	0.163331	0.337218	0.192468	1.01834	0.239771	0.835422
O00566	MPHOSPH10	Nucleus;Nucleoli;Nucleoli rim;Mitotic chromosome;Nucleus rim;Mitotic chromosome		0	IMP3-IMP4-MPP10 complex	0.583469	U3 small nucleolar ribonucleoprotein protein MPP10	0.484771		0.517973	0.442	0.125401	0.248447	0.321952		0.31082	0.0269	0.0752491	0.352363	1.05405		1.76908	0.00607	0.313216	0.292508	1.8518		1.69896	0.156	0.411315	0.0642075	1.71479		1.70504	0.151	0.412787	0.103132	0.827333		1.13861	0.154	0.20159	0.269316	0.242099	0.583402	0.17705	0.75015
O14867	BACH1	Nucleoplasm;Cytosol		0	BP-SMAD complex, BRCA1 B complex, BRCA1-BARD1-BACH1-DNA damage complex II, BRCA1-BARD1-BACH1-DNA damage complex I	1	Transcription regulator protein BACH1	0.483094		0.0966187	0.0017	0.0193237	0.715235	0.315386		0.0630771	0.00324	0.0126154	0.72694	0		0	1	0	#DIV/0!	0.351549		0.0703099	0.00211	0.014062	0.718401	0		0	1	0	#DIV/0!	0		0	1	0	#DIV/0!	0	#DIV/0!	0	#DIV/0!
Q9Y2S7	POLDIP2	Mitochondria		0		0.746118	Polymerase delta-interacting protein 2	0.481793		0.359334	0.305	0.0391681	0.568127	0.459405		0.447393	0.356	0.0487667	0.517091	0		0	0.238	0	#DIV/0!	1.10443		1.69971	0.875	0.185271	0.226299	1.13073		1.65799	0.871	0.180724	0.193727	0		0	0.224	0	#DIV/0!	0.109002	0.579891	0.0168004	2.00025
Q7L7L0	H2AC25	unknown		0		0	Histone H2A type 3	0.481647		0.238572	0.208	0.588318	0.372939	0.899512		0.367547	1	0.906372	0.15298	0.372428		0.692791	0.185	1.11917	0.53637	0.498139		0.0947309	0.000203	0.233606	0.366616	0.162537		0.1354	0.00449	0.333897	0.283648	0.396864		0.603535	0.095	0.974978	0.436702	2.466	0.902201	1.61545	0.245584
P50395	GDI2	Cytosol;Plasma membrane		1		0.624671	Rab GDP dissociation inhibitor beta	0.480561		0.450486	0.0753	0.18473	0.506715	0.502599		0.622725	0.696	0.25536	0.398321	1.19258		0.722604	0.549	0.848376	0.115588	1.72655	yes	2.06389	0.00924	0.846337	0.13017	1.62893	yes	1.69945	0.0417	0.69689	0.188374	1.08136		0.67093	0.302	0.787708	0.269694	0.410068	0.635765	1.17405	0.485177
P49736	MCM2	Nucleus		0	MCM complex, MCM2-MCM6-MCM7 complex, MCM2-MCM4-MCM6-MCM7 complex, Emerin complex 24, Histone-2-Histone-4-ASF1A-MCM2 complex, DONSON-MCM2-MCM7-PCNA-TICRR complex, CDYL-CAF1-MCM complex	0.768515	DNA replication licensing factor MCM2	0.479563		0.455066	1	0.144263	0.254224	0.222106		0.199117	0.551	0.0631232	0.245814	1.27418		1.21404	0.247	0.184087	0.596515	1.85947		1.95763	0.416	0.620598	0.200087	2.16518		2.39702	0.292	0.759892	0.205159	1.17273		1.16243	0.25	0.176262	0.535964	0.317015	0.819968	0.151632	0.924597
Q9Y676	MRPS18B	Mitochondria;Mitochondria;Cell Junctions;Plasma membrane		1	28S ribosomal subunit, mitochondrial, 55S ribosome, mitochondrial	0.489452	Small ribosomal subunit protein mS40	0.479391		0.505859	0.874	0.218622	0.32069	0.452058		0.37027	0.413	0.160023	0.171908	1.30288		1.08905	1	0.155732	0.30382	1.17809		1.47228	0.268	0.636289	0.0490661	1.33513		1.57738	0.216	0.68171	0.184108	0.58354		0.504167	0.146	0.0720954	0.334798	0.43218	0.718266	0.142999	0.286047
P07996	THBS1	unknown;Plasma membrane;		1	ITGA3-ITGB1-THBS1 complex, ITGA4-ITGB1-THBS1 complex, ITGAV-ITGB3-THBS1 complex, PLAT-PLG-THBS1 complex, PLG-THBS1 complex, BCHE-THBS1 complex, PLAU-THBS1 complex, HRG-THBS1 complex, CD36-KDR-PTPN6-THBS1 complex	0.919752	Thrombospondin-1	0.479348		0.884875	0.294	0.0152143	1.42565	0.176752		0.21895	0.121	0.00376458	1.4315	0		0	0.723	0	#DIV/0!	1.99291		3.46024	0.0883	0.0594944	0.178558	2.94036		3.22458	0.0983	0.0554426	0.294185	0		0	0.7	0	#DIV/0!	0.0171937	0.843352	0.00667109	3
P46087	NOP2	Nucleus;Nucleoli;		0		0.688312	28S rRNA (cytosine(4447)-C(5))-methyltransferase	0.478524		0.538482	0.363	0.218805	0.176666	0.41127		0.393913	0.0425	0.160062	0.205413	1.82207	yes	1.93252	0.0155	0.368825	0.453734	1.40345		1.32306	0.273	0.53761	0.0874142	1.44685		1.48507	0.127	0.603438	0.0567147	2.09864	yes	2.54455	0.000244	0.485632	0.286107	0.406337	0.54344	0.190852	0.422396
O75533	SF3B1	Cytosol;Nuclear speckles;		0	18S U11/U12 snRNP, C complex spliceosome, CDC5L complex, SF3b complex, 17S U2 snRNP, B-WICH complex, B-WICH complex, Spliceosome, pre-B complex, Spliceosome, B complex, Spliceosome, A complex, Spliceosome, E complex	0.705996	Splicing factor 3B subunit 1	0.476604		0.536309	0.951	0.565693	0.142483	0.339827		0.361016	0.22	0.380796	0.185389	1.0856		1.18533	0.482	1.04981	0.106265	1.80839	yes	1.89165	0.0235	1.99529	0.0991521	1.79149	yes	1.934	0.0182	2.03997	0.0866771	1.14863		1.12817	0.618	0.999186	0.26145	1.05479	0.731992	0.885668	0.544578
Q9Y399	MRPS2	Mitochondria;Mitochondria;		1	28S ribosomal subunit, mitochondrial, 55S ribosome, mitochondrial	0.56933	Small ribosomal subunit protein uS2m	0.475633		0.484977	1	0.079103	0.176974	0.42502		0.342051	0.796	0.0557908	0.219553	4.7291		3.77094	0.207	0.764619	0.496267	1.0528		0.847792	1	0.138281	0.173208	0.970783		0.966631	1	0.157664	0.0995097	3.38642		3.47412	0.335	0.704433	0.800222	0.163107	0.505626	0.202766	0.943666
O14929	HAT1	Cytosol;Nucleoplasm;		0	Histone H3.1 complex, Histone H3.3 complex	0.666114	Histone acetyltransferase type B catalytic subunit	0.473829		0.468301	1	0.0399032	0.270476	0.313259		0.31692	0.409	0.0270043	0.518955	1.11766		0.459246	1	0.0796491	0.520416	1.57355		1.8795	0.75	0.16015	0.335446	1.75632		2.39619	0.566	0.204176	0.246147	0.718913		0.67538	0.877	0.117134	0.641825	0.0852085	0.702373	0.173435	0.895253
O00487	PSMD14	unknown;Nucleoplasm;		0	PA700 complex, PA700-20S-PA28 complex	0.490403	26S proteasome non-ATPase regulatory subunit 14	0.473086		0.589641	0.00609	0.193257	0.289382	0.616327		0.668823	0.0253	0.219209	0.363652	1.41496		0.788594	0.123	0.538266	0.121796	0.921626		0.992999	1	0.325459	0.154519	0.951859		1.10774	0.736	0.363065	0.16162	0.949755		0.765651	0.0556	0.522606	0.197593	0.327753	0.234223	0.682564	0.148829
Q9Y421	FAM32A	Nucleoli;Nucleoplasm;;Nucleus		0		0.632084	Protein FAM32A	0.472271		1.03764	1	0.0638935	0.416135	1.22245		1.26963	1	0.0781787	0.304465	12.8866	yes	2.57733	0.0155	0.058779	0.115974	2.02341		0.404682	0.494	0.0249187	0.524023	0.828511		0.440658	0.514	0.0271339	0.537225	11.2756		2.25513	0.101	0.0514309	0.488955	0.0615758	0.337798	0.0228062	1.20584
Q86VY4	TSPYL5	Cytosol;Golgi apparatus;Golgi		0	TSPY1-TSPYL5-USP7 complex	0.358158	Testis-specific Y-encoded-like protein 5	0.471614		0.513082	0.662	0.0736877	0.354017	0.724672		0.624902	0.858	0.089747	0.369678	0.693437		0.922108	1	0.193133	0.223365	0.459541		0.652971	0.848	0.0937782	0.3318	0.459442		0.569725	0.636	0.0818226	0.459612	2.26711		1.04382	1	0.218626	0.269814	0.143618	0.350489	0.209448	0.18417
O60337	MARCHF6	unknown;endoplasmic reticulum;	TRANSMEM 92..112; /note="Helical"; /evidence="ECO:0000255"; TRANSMEM 143..163; /note="Helical"; /evidence="ECO:0000255"; TRANSMEM 284..304; /note="Helical"; /evidence="ECO:0000255"; TRANSMEM 337..357; /note="Helical"; /evidence="ECO:0000255"; TRANSMEM 377..397; /note="Helical"; /evidence="ECO:0000255"; TRANSMEM 422..442; /note="Helical"; /evidence="ECO:0000255"; TRANSMEM 481..501; /note="Helical"; /evidence="ECO:0000255"; TRANSMEM 520..540; /note="Helical"; /evidence="ECO:0000255"; TRANSMEM 633..653; /note="Helical"; /evidence="ECO:0000255"; TRANSMEM 679..699; /note="Helical"; /evidence="ECO:0000255"; TRANSMEM 722..742; /note="Helical"; /evidence="ECO:0000255"; TRANSMEM 765..785; /note="Helical"; /evidence="ECO:0000255"; TRANSMEM 816..836; /note="Helical"; /evidence="ECO:0000255"; TRANSMEM 849..869; /note="Helical"; /evidence="ECO:0000255"	1		0.811535	E3 ubiquitin-protein ligase MARCHF6	0.471072		0.782734	0.477	0.0262541	0.454261	0.586019		0.895956	1	0.0300517	0.0849203	0		0	1	0	#DIV/0!	1.72155		1.20238	1	0.0403298	0.350351	1.86485		1.5804	0.751	0.0530091	0.195377	0		0	1	0	#DIV/0!	0.0335415	0.432927	0	#DIV/0!
O60313	OPA1	Mitochondria	TRANSMEM 97..113; /note="Helical"; /evidence="ECO:0000255"	1	Mediator complex	0.68214	Dynamin-like GTPase OPA1, mitochondrial	0.470003		0.457572	0.904	0.191627	0.242739	0.380354		0.352577	0.561	0.147656	0.265271	1.43994		2.10435	0.00316	0.342424	0.173488	2.05152		2.14138	0.269	0.896793	0.0580249	1.96475		2.13121	0.264	0.892532	0.0634698	1.87768	yes	2.10875	0.00265	0.343139	0.216063	0.418792	0.676186	0.162722	0.837146
P06865	HEXA	lysosome(vesicle);Vesicles;Cytosol;Cytoplasm		1	HEXA-HEXB complex	0.566191	Beta-hexosaminidase subunit alpha	0.468816		0.537207	0.982	0.0869033	0.412566	0.46894		0.469683	0.826	0.0759801	0.549136	1.00991		2.15262	0.208	0.171995	0.227083	1.80963		1.1461	1	0.185403	0.316191	1.77193		0.998588	1	0.16154	0.275444	0.79101		1.47091	1	0.117527	0.641693	0.161769	0.140966	0.0799003	0.764757
Q8N8J7	FAM241A	unknown	TRANSMEM 100..120; /note="Helical"; /evidence="ECO:0000255"	1		0.874302	Uncharacterized protein FAM241A	0.467659		0.654651	0.884	0.00135501	2.23607	0		0	0.0912	0	#DIV/0!	0		0	1	0	#DIV/0!	0		0	0.0694	0	#DIV/0!	0		0	0.0655	0	#DIV/0!	0		0	1	0	#DIV/0!	0.00206982	1.73205	0	#DIV/0!
O00567	NOP56	Cytosol;Nucleoli fibrillar centendoplasmic reticulum;		1	Nop56p-associated pre-rRNA complex	0.827013	Nucleolar protein 56	0.465486		0.487139	0.843	0.178223	0.527269	0.234764		0.243232	0.292	0.0889878	0.232925	0.850928		1.07394	1	0.120577	0.268301	2.83535		2.65598	0.14	0.971705	0.112668	2.40143		2.41627	0.175	0.884006	0.0812304	0.990523		1.17317	1	0.131718	0.445682	0.365856	0.684527	0.112275	0.526113
Q6UB35	MTHFD1L	Mitochondria;Mitochondria;		1		0.798386	Monofunctional C1-tetrahydrofolate synthase, mitochondrial	0.464802		0.470672	1	0.125724	0.178847	0.229077		0.223892	0.942	0.0598052	0.236252	1.02834		1.37265	0.0113	0.245468	0.389946	2.33545		2.39483	0.37	0.639697	0.170586	2.30829		2.44658	0.35	0.65352	0.181602	1.17379		1.43936	0.00737	0.257397	0.170549	0.267116	0.888621	0.178827	1.05609
Q9P013	CWC15	Nuclear speckles;Mitochondria;Mitochondria		0	C complex spliceosome, CDC5L complex, CDC5L-PRP19 complex, Spliceosome, C complex, Spliceosome, A complex	0.752314	Spliceosome-associated protein CWC15 homolog	0.46361		0.42222	0.775	0.0519791	0.57482	0.375549		0.346661	1	0.042677	0.11358	0.703138		0.981056	0.721	0.0104366	1.00596	0.274712		0.141768	0.0564	0.017453	1.00513	0.236406		0.122372	0.0461	0.015065	1.02178	1.60899		2.44964	0.213	0.0260596	1.2227	0.123109	0.691979	0.0106381	1.77516
Q7Z4F1	LRP10	plasma membrane; endosome(vesicle)	TRANSMEM 441..461; /note="Helical"; /evidence="ECO:0000255"	1		0.874985	Low-density lipoprotein receptor-related protein 10	0.463105		0.092621	0.0108	0.0185242	0.762333	0.114534		0.0229067	0.793	0.00458134	2.23607	35.6987	yes	7.13975	0.0243	0.00541149	0.718879	0		0	1	0	#DIV/0!	0		0	1	0	#DIV/0!	37.7385	yes	7.5477	0.0222	0.0057207	0.79277	0	#DIV/0!	0.000757939	3
Q96HY6	DDRGK1	endoplasmic reticulum;Nucleoli;Nucleus	TRANSMEM 1..28; /note="Helical"; /evidence="ECO:0000269|PubMed:38383785"	1		0.428473	DDRGK domain-containing protein 1	0.462983		0.601963	0.826	0.181158	0.314378	0.421515		0.454768	0.198	0.13686	0.599556	2.16776		1.01816	0.331	0.327704	0.107638	0.335398		0.346324	0.1	0.104224	0.451483	0.343681		0.302605	0.0426	0.0910675	0.570507	0.864896		0.72732	1	0.234094	0.488238	0.300945	0.503694	0.321859	0.591461
Q92890	UFD1	Cytosol;Nucleus		1	Membrane protein complex (DERL1, NPLOC4, UFD1L, VCP, VIMP), NEDD8-NUB1-NPLOC4-UFD1L complex, RNF8-ATX3-p97 complex, ZFAND2B complex	0.813674	Ubiquitin recognition factor in ER-associated degradation protein 1	0.461638		0.490569	1	0.0365616	0.281332	0.163233		0.186082	0.0525	0.0138685	0.731075	1.15751		0.668565	1	0.0683512	0.349459	2.50682		2.10318	0.41	0.156748	0.22635	2.97285		2.74876	0.293	0.204862	0.389231	1.17861		0.707445	0.268	0.0723261	0.693182	0.074529	0.805332	0.102236	0.772229
Q9UNP9	PPIE	Nucleus;Nuclear speckles;		0	C complex spliceosome, AQR-ISY1-PPIE-PRPF19-XAB2-ZNF830 complex, PPIE-AQR-XAB2-ISY1-ZNF830 complex, Spliceosome, C complex	0.924451	Peptidyl-prolyl cis-trans isomerase E	0.460935		0.395935	1	0.0108273	1.0323	0.760274		0.792769	0.37	0.0216791	0.627912	0		0	1	0	#DIV/0!	3.23593	yes	2.90271	0.00526	0.0793777	0.445127	2.3661	yes	2.0929	0.0158	0.0572327	0.601878	0.0352815		0.0264793	0.413	0.00529585	2.23607	0.0273461	1.31408	0	#DIV/0!
Q9NRV9	HEBP1	Cytosol;Nucleus		0		0.52064	Heme-binding protein 1	0.455984		0.49229	0.14	0.0351686	0.711386	0.519925		0.601643	1	0.0429807	0.187099	1.78843		0.806321	1	0.0593969	0.229039	1.7091		1.21406	1	0.0867309	0.179288	1.29945		1.00005	1	0.0714421	0.140251	1.26558		0.677517	0.847	0.0499086	0.364732	0.0714388	0.273948	0.0736641	0.329988
O00303	EIF3F	unknown		1	eIF3 complex (EIF3S6, EIF3S5, EIF3S4, EIF3S3, EIF3S6IP, EIF3S2, EIF3S9, EIF3S12, EIF3S10, EIF3S8, EIF3S1, EIF3S7), eIF3 complex (EIF3S6, EIF3S5, EIF3S4, EIF3S3, EIF3S6IP, EIF3S2, EIF3S9, EIF3S12, EIF3S10, EIF3S8, EIF3S1, EIF3S7, PCID1), ADRA1B-EIF3F complex	0.616039	Eukaryotic translation initiation factor 3 subunit F	0.45543		0.478037	0.00339	0.222844	0.0512794	0.442649		0.466383	0.00147	0.217411	0.133618	0.932357		0.710188	0.0745	0.570878	0.0925862	1.41403		1.33468	0.0517	0.622181	0.0990303	1.57958	yes	1.58656	0.00395	0.739597	0.127704	1.09516		0.752826	0.115	0.605152	0.2405	0.466165	0.461288	0.803841	0.356467
Q9NVV0	TMEM38B	endoplasmic reticulum;	TRANSMEM 20..33; /note="Helical;Name=1"; /evidence="ECO:0000255"; TRANSMEM 51..70; /note="Helical;Name=2"; /evidence="ECO:0000255"; TRANSMEM 83..99; /note="Helical;Name=3"; /evidence="ECO:0000255"; TRANSMEM 105..121; /note="Helical;Name=4"; /evidence="ECO:0000255"; TRANSMEM 140..156; /note="Helical;Name=5"; /evidence="ECO:0000255"; TRANSMEM 180..195; /note="Helical;Name=6"; /evidence="ECO:0000255"; TRANSMEM 208..227; /note="Helical;Name=7"; /evidence="ECO:0000255"	1		0.615793	Trimeric intracellular cation channel type B	0.454905		0.338666	0.825	0.00966899	1.41566	0.396158		0.430647	1	0.0122951	1.00493	3.01837		1.28492	0.522	0.0343881	0.351224	3.03545		2.94216	0.0737	0.0839994	0.447146	4.06505		2.21384	0.282	0.0632056	0.56543	1.10112		1.14814	0.532	0.0307276	0.194101	0.0285502	1.00073	0.0267629	0.726369
P09960	LTA4H	Cytosol;Cytosol;Nucleoplasm;Nucleus		0		0.556633	Leukotriene A-4 hydrolase	0.453572		0.390038	0.305	0.0202401	0.767354	0.476921		0.578418	0.733	0.0300157	0.677889	2.96366		0.75412	1	0.178283	0.42108	3.18002		2.85221	0.601	0.148009	0.341406	3.32576		2.61389	0.635	0.135642	0.288489	2.09694		0.673777	0.976	0.159289	0.329098	0.0518928	0.654569	0.236412	0.413274
Q14671	PUM1	Cytosol;Cytosol;Nucleoplasm;Nucleus		0		0.797365	Pumilio homolog 1	0.452639		0.687361	1	0.0571976	0.278073	0.52403		0.663404	0.941	0.0552041	0.31606	0		0	1	0	#DIV/0!	2.10852		1.16103	1	0.0966131	0.158273	2.68715		1.07502	1	0.0894558	0.128812	0.131057		0.109087	0.102	0.0218174	2.23607	0.0832133	0.169745	0	#DIV/0!
Q14980	NUMA1	Nucleoplasm;Cytosol;Cytoplasm		1	NuMA-LGN-G-alpha-i-1 complex, TRBP-DNA-PK complex, Aurora A-TPX2-NuMA complex	0.784664	Nuclear mitotic apparatus protein 1	0.451589		0.462523	0.653	0.0821869	0.425551	0.306312		0.289943	1	0.0515208	0.473784	1.0735		1.61274	0.509	0.16371	0.326834	1.26891		1.38507	0.068	0.246117	0.497896	2.08429	yes	2.14726	0.0131	0.381551	0.266975	0.730535		0.845962	1	0.0858743	0.324318	0.177693	0.827571	0.101511	0.701649
Q14974	KPNB1	Cytosol;Nuclear membrane;Cytosol;Nucleoplasm;Cytoplasm;Nucleus		1	KPNB1-RAN-RANBP1complex, KPNA2-KPNB1 complex, KPNB1-RAN complex, IPO7-KPNB1 complex, KPNB1-SMN1-SNUPN-ZRP1 complex, KPNA4-KPNB1 complex, KPNA3-KPNB1 complex, KPNA1-KPNB1 complex, KPNA6-KPNB1 complex	0.7516	Importin subunit beta-1	0.451457		0.430548	0.214	0.56213	0.202271	0.363897		0.396301	0.116	0.517416	0.175617	1.67661		1.04984	0.38	1.75882	0.0722835	2.08473	yes	1.93149	0.00886	2.52178	0.153544	2.09131	yes	2.09949	0.00383	2.74113	0.108832	1.66927		1.16838	0.251	1.95742	0.320847	1.30562	0.671614	1.67533	0.731455
Q9Y6M9	NDUFB9	Mitochondria;Mitochondria;		1	Respiratory chain complex I (holoenzyme), mitochondrial, Respiratory chain complex I (beta subunit), mitochondrial	0.669217	NADH dehydrogenase [ubiquinone] 1 beta subcomplex subunit 9	0.451297		0.624665	1	0.124329	0.262689	0.530787		0.662271	1	0.131813	0.1508	0.553603		0.946078	0.238	0.0771948	0.144238	1.20296		1.50698	1	0.299937	0.143708	1.27094		1.57613	1	0.313702	0.15379	0.641066		0.780469	0.31	0.063682	0.154682	0.199033	0.301515	0.0815945	1.60752
O43681	GET3	unknown;Nucleoli;Nucleoplasm;Nucleus		1		0.62831	ATPase GET3	0.451288		0.617529	1	0.0243836	1.52104	0.504063		0.669585	0.292	0.026439	2.23607	1.3992		0.969701	1	0.0706007	0.348541	2.30375	yes	2.97985	0.0153	0.117662	0.492141	1.91978	yes	2.89907	0.0135	0.114472	0.482593	0.786769		0.624241	0.934	0.0454489	0.291924	0.0394857	1.30242	0.0728067	0.457993
O75616	ERAL1	Mitochondria;Cytosol;Cytoplasm		1		0.687475	GTPase Era, mitochondrial	0.450739		0.603844	0.927	0.0125509	0.530592	0.168374		0.196331	0.186	0.00408076	0.763949	0.199076		1.7377	0.00846	0.0539251	0.166173	3.48232		1.94323	0.728	0.0403902	0.133776	3.01952		1.8205	0.759	0.0378392	0.149417	0.439384		1.28473	0.0309	0.0398684	0.717163	0.0207851	0.654193	0.0310325	1.11438
Q9H3U1	UNC45A	Cytosol;Nuclear speckles;Cytosol;Cytoplasm		0		0.868464	Protein unc-45 homolog A	0.450253		0.0417458	0.605	0.00834916	2.23607	0.0155445		0.013843	0.712	0.00276861	2.23607	0		0	0.223	0	#DIV/0!	0		0	1	0	#DIV/0!	0		0	1	0	#DIV/0!	0		0	0.21	0	#DIV/0!	0	#DIV/0!	0.00698242	2.00571
Q53EL6	PDCD4	Cytosol;Nucleoplasm;		0	Emerin complex 52, PDCD4-RICTOR complex	0.753011	Programmed cell death protein 4	0.447687		0.389818	0.274	0.0405682	0.91659	1.4088		0.459923	0.904	0.047864	0.207859	4.81599		0.726237	0.909	0.0119598	1.41501	0.30251		1.04362	1	0.108609	0.250122	0.24521		0.926933	1	0.0964656	0.195239	0		0	0.0339	0	#DIV/0!	0.10407	0.218736	0.0164682	1.22738
Q13620	CUL4B	Nucleus;Nucleoplasm;Cytosol;Cytoplasm		0	CAND1-CUL4B-RBX1 complex, Ubiquitin E3 ligase (DDB1, DDB2, CUL4A, CUL4B, RBX1), Ubiquitin E3 ligase (AHR, ARNT, DDB1, TBL3, CUL4B, RBX1), CUL4B-DDB1-DTL-CSN complex, CUL4B-DDB1-TLE2 complex, CUL4B-DDB1-WDR26 complex, CUL4B-DDB1-GRWD1 complex, CUL4B-DDB1-TLE3 complex, WDTC1-DDB1-CUL4-ROC1 E3 ligase complex, UV-DDB complex	0.68323	Cullin-4B	0.446635		0.2664	0.422	0.0216249	0.902775	0.248119		0.151153	0.256	0.0122697	0.486787	0		0	0.066	0	#DIV/0!	3.10739		1.95334	0.609	0.158561	0.400925	2.73444		1.53836	0.712	0.124875	0.179162	0.270301		0.498111	0.717	0.00506764	0.753026	0.0811745	0.940752	0.0101737	1.48027
Q9NP72	RAB18	endoplasmic reticulum;		1		0.584596	Ras-related protein Rab-18	0.445442		0.573794	0.135	0.273564	0.29649	0.412711		0.554993	0.122	0.2646	0.102086	1.01767		1.39873	0.022	0.349878	0.20374	1.03549		1.04526	1	0.498341	0.206132	0.965144		1.08492	1	0.517247	0.263009	1.15297		1.18865	0.0981	0.297329	0.130241	0.476762	0.281274	0.25014	0.592487
O94874	UFL1	Cytosol		1		0.693495	E3 UFM1-protein ligase 1	0.4422		0.358033	0.988	0.120559	0.575987	0.38233		0.292982	0.869	0.0986545	0.510945	0.705858		1.28045	0.0569	0.155779	0.196862	1.96778		1.97911	0.408	0.666419	0.0868559	1.78972		1.79265	0.468	0.603632	0.197604	0.864677		1.46669	0.0642	0.178437	0.744751	0.336726	0.803251	0.12166	0.909663
Q9UPN9	TRIM33	Vesicles;Nucleoplasm;Nucleus		0	KAISO-NCOR complex, Ectodermin-SMAD4 complex, RSmad complex, TIF1gamma-SMAD2-SMAD3 complex	0.659712	E3 ubiquitin-protein ligase TRIM33	0.442024		0.672024	0.746	0.0217065	0.526843	0.558846		0.574983	0.586	0.0185721	0.627612	0.837917		0.957515	0.0523	0.0194575	0.36915	1.20659		1.07586	1	0.0347503	0.215759	1.10434		1.29664	1	0.0418817	0.298204	2.96649	yes	1.43329	0.0173	0.0291256	0.430008	0.0323002	0.399513	0.0203208	1.07851
O60701	UGDH	unknown;Nucleoplasm;		0		0.771345	UDP-glucose 6-dehydrogenase	0.441281		0.290648	0.89	0.0463465	0.459975	0.180025		0.169497	0.0902	0.0270279	0.837803	0.986358		0.594881	0.156	0.0977992	0.709447	1.68084		1.57126	0.874	0.250553	0.242914	1.43543		1.62658	0.829	0.259374	0.151404	1.09518		0.780847	0.066	0.128372	0.430157	0.15946	0.731691	0.164401	1.01509
Q86SJ2	AMIGO2	Golgi apparatus;Plasma membrane;Cytosol;Plasma membrane;Cytoplasm	TRANSMEM 399..419; /note="Helical"; /evidence="ECO:0000255"	1		0.429819	Amphoterin-induced protein 2	0.440396		0.952862	1	0.110212	0.306599	0.342954		0.658118	0.622	0.0761206	0.46955	0.708062		1.01376	1	0.102915	0.145183	0.710107		0.503789	0.339	0.0582703	0.319523	0.656548		0.406565	0.175	0.047025	0.27377	1.31878		0.725329	0.645	0.0736346	0.32924	0.115664	0.160761	0.101519	0.338565
O14880	MGST3	unknown;Nucleoplasm;	TRANSMEM 9..29; /note="Helical"; /evidence="ECO:0000255"; TRANSMEM 71..91; /note="Helical"; /evidence="ECO:0000255"; TRANSMEM 120..140; /note="Helical"; /evidence="ECO:0000255"	1		0	Glutathione S-transferase 3, mitochondrial	0.439272		0.9594	1	0.12561	0.242911	0.374063		0.601928	0.499	0.0788078	0.18576	0.783325		1.53194	0.112	0.238984	0.141935	0.975428		1.34963	0.72	0.176701	0.190896	0.813238		1.33543	0.724	0.174841	0.159854	0.773528		1.34584	0.222	0.209953	0.122357	0.130925	0.28842	0.156001	0.564255
Q96Q45	TMEM237	unknown	TRANSMEM 227..247; /note="Helical"; /evidence="ECO:0000255"; TRANSMEM 268..288; /note="Helical"; /evidence="ECO:0000255"; TRANSMEM 303..323; /note="Helical"; /evidence="ECO:0000255"; TRANSMEM 358..378; /note="Helical"; /evidence="ECO:0000255"	1	SLC52A3-TMEM237 complex	0.731218	Transmembrane protein 237	0.438961		0.34745	0.354	0.00461699	1.44834	1.78726		0.944622	1	0.0125523	0.733637	0		0	0.251	0	#DIV/0!	1.52897		0.560483	0.614	0.00744782	1.01861	0.411707		0.147611	0.0817	0.00196149	2.23607	0		0	0.238	0	#DIV/0!	0.0132882	0.629865	0.0098851	1.54403
Q71RC2	LARP4	Cytosol;Cytosol;Nucleoli fibrillar center;nucleus		1		0.713679	La-related protein 4	0.438231		0.409231	0.16	0.0181039	1.02834	0.203403		0.249421	0.036	0.0110341	1.42759	1.49132		0.990766	0.0986	0.0918634	0.348671	1.79558		1.92318	0.984	0.0850791	0.221763	1.44724		1.75392	1	0.0775912	0.185686	2.0973		1.07751	0.0895	0.0999062	0.483841	0.0442387	0.30486	0.0927196	1.06296
Q99496	RNF2	Nucleus;Nucleoplasm;Nuclear bodies		0	Polycomb repressive complex 1 (PRC1, hPRC-H), Polycomb repressive complex 1 (PRC1, hPRC-H, YY1), CEN complex, BCOR complex, E2F-6 complex, MOF complex, hPRC1L complex, MLL1-WDR5 complex, PCGF1-RING1B complex, PCGF2-RING1B complex, PCGF3-RING1B complex, PCGF4-RING1B complex, PCGF5-RING1B complex, PCGF6-RING1B complex, PCGF5–RING1B–UBE2D3 complex, PRC1.1a complex, PRC1.1b complex, PRC1.1c complex, PRC1.1d complex, PRC1.2a complex, PRC1.2b complex, PRC1.2c complex, PRC1.3a complex, PRC1.3b complex, PRC1.4a complex, PRC1.4b complex, PRC1.4c complex, PRC1.5a complex, PRC1.5c, PRC1.6a complex, PRC1.6b complex	0.621117	E3 ubiquitin-protein ligase RING2	0.43596		0.296044	0.961	0.0302358	0.869359	0.426385		0.332248	0.946	0.0339334	0.860887	0.483351		1.40725	0.971	0.0216643	0.837732	0.972423		0.740459	0.992	0.0756252	1.30567	2.20473		1.62734	0.875	0.166205	0.61925	0.0315928		0.112691	0.182	0.00173484	2.23607	0.102133	0.983701	0.0153947	1.08538
P51858	HDGF	Cytosol;Nucleoplasm;		0	Emerin complex 52, CTNNB1-DDX5-HDGF complex	0.726148	Hepatoma-derived growth factor	0.435839		0.434468	0.617	0.248328	0.0799872	0.393995		0.39271	0.424	0.224461	0.0947033	1.06168		0.773421	0.772	0.165542	0.137906	0.765686		0.906121	0.983	0.51791	0.218855	0.77524		0.909815	0.937	0.520022	0.148407	0.748327		0.648062	0.38	0.13871	0.307973	0.571569	0.696274	0.214039	0.255422
Q9P2R7	SUCLA2	Mitochondria		0	Succinyl-CoA synthetase, ADP-forming	0.655791	Succinate--CoA ligase [ADP-forming] subunit beta, mitochondrial	0.435542		0.301099	0.194	0.0299638	0.723127	0.262512		0.125968	0.00565	0.0125357	1.41792	4.17842	yes	9.52393	0.00404	0.089434	0.414582	1.93618		1.84684	0.878	0.183788	0.263364	2.04531		1.65858	0.927	0.165053	0.303305	5.73901	yes	10.3124	0.00279	0.0968376	0.601159	0.0995148	0.596721	0.00939045	0.84691
Q9NWW5	CLN6	endoplasmic reticulum;Nucleoli;Vesicles;Nucleus;Vesicles	TRANSMEM 56..76; /note="Helical"; /evidence="ECO:0000255"; TRANSMEM 81..101; /note="Helical"; /evidence="ECO:0000255"; TRANSMEM 111..131; /note="Helical"; /evidence="ECO:0000255"; TRANSMEM 179..199; /note="Helical"; /evidence="ECO:0000255"; TRANSMEM 204..224; /note="Helical"; /evidence="ECO:0000255"; TRANSMEM 225..245; /note="Helical"; /evidence="ECO:0000255"; TRANSMEM 260..280; /note="Helical"; /evidence="ECO:0000255"	1		0.453	Ceroid-lipofuscinosis neuronal protein 6	0.435078		0.749134	1	0.0870223	0.268706	0.176202		0.377018	0.076	0.0437958	0.664566	0.68712		1.20051	0.939	0.17043	0.0897154	0.351079		0.994109	1	0.11548	0.264357	0.372491		1.21568	1	0.141218	0.194861	0.556661		0.904416	1	0.128395	0.405631	0.116164	0.430931	0.141965	0.390094
Q29RF7	PDS5A	Nucleus;Nucleoplasm;		1	Sororin-cohesin complex	0.826647	Sister chromatid cohesion protein PDS5 homolog A	0.434142		0.48447	1	0.182888	0.0861969	0.354309		0.381009	0.795	0.143831	0.129725	2.9624	yes	1.74967	0.00112	0.137141	0.135914	2.1461		1.78721	0.72	0.674672	0.147275	2.27085		1.8077	0.701	0.682407	0.117386	3.876	yes	2.19228	0.000315	0.171833	0.172438	0.377501	0.568917	0.078381	1.0489
Q9P0S9	TMEM14C	unknown	TRANSMEM 7..27; /note="Helical"; /evidence="ECO:0000255"; TRANSMEM 32..52; /note="Helical"; /evidence="ECO:0000255"; TRANSMEM 62..82; /note="Helical"; /evidence="ECO:0000255"; TRANSMEM 88..108; /note="Helical"; /evidence="ECO:0000255"	1		0.578328	Transmembrane protein 14C	0.433554		0.66827	0.988	0.059811	0.140345	0.401132		0.60675	0.831	0.0543049	0.0644987	0.612352		0.743358	1	0.0683088	0.335866	0.800745		0.845791	1	0.0756993	0.296291	0.681382		0.810762	0.998	0.0725641	0.388735	0.358527		0.633155	0.81	0.058182	0.289286	0.0895012	0.145601	0.0918922	0.753583
Q9ULD2	MTUS1	unknown		1		1	Microtubule-associated tumor suppressor 1	0.431867		0.0863735	0.0106	0.0172747	1.41422	0		0	1	0	#DIV/0!	0		0	1	0	#DIV/0!	0		0	1	0	#DIV/0!	0		0	1	0	#DIV/0!	0		0	1	0	#DIV/0!	0	#DIV/0!	0	#DIV/0!
P55061	TMBIM6	endoplasmic reticulum;	TRANSMEM 30..50; /note="Helical"; /evidence="ECO:0000255"; TRANSMEM 53..73; /note="Helical"; /evidence="ECO:0000255"; TRANSMEM 87..107; /note="Helical"; /evidence="ECO:0000255"; TRANSMEM 113..133; /note="Helical"; /evidence="ECO:0000255"; TRANSMEM 140..160; /note="Helical"; /evidence="ECO:0000255"; TRANSMEM 167..187; /note="Helical"; /evidence="ECO:0000255"	1		0	Bax inhibitor 1	0.431634		0.726783	1	0.0485139	0.141205	0.408138		0.59419	0.874	0.0396631	0.268319	4.99051		1.2765	0.838	0.112478	0.130104	1.17427		1.74054	0.63	0.116184	0.0675972	1.12688		1.63997	0.725	0.10947	0.235882	4.27972		1.52847	0.597	0.13468	0.245592	0.0667516	0.433931	0.088114	0.343611
Q7KZF4	SND1	Cytosol;Cytosol;		1	STAT6-p100-RHA complex	0.929302	Staphylococcal nuclease domain-containing protein 1	0.431632		0.449171	1	0.147418	0.365309	0.16808		0.183087	1	0.0600893	0.542568	0.763904		0.720524	0.441	0.497188	0.753167	4.66637	yes	4.85014	0.0297	1.59182	0.377391	4.38299	yes	4.7733	0.0271	1.5666	0.40622	0.711634		0.64497	0.383	0.445053	0.501878	0.328201	0.968705	0.690036	1.00013
Q5TC84	OGFRL1	unknown;Golgi apparatus;Nucleoplasm;Nucleus		1		0.749506	Opioid growth factor receptor-like protein 1	0.430452		0.0860905	0.228	0.0172181	1.41471	0		0	1	0	#DIV/0!	0		0	0.0322	0	#DIV/0!	0		0	1	0	#DIV/0!	0		0	1	0	#DIV/0!	0		0	0.0301	0	#DIV/0!	0	#DIV/0!	0.018177	1.83435
Q13268	DHRS2	Nucleus		0		0.603632	Dehydrogenase/reductase SDR family member 2, mitochondrial	0.430102		0.482992	0.108	4.38311	0.108815	0.36462		0.384886	0.00876	3.4928	0.033733	0.742855		1.21257	0.104	8.12508	0.113652	1.67547	yes	1.68969	0.00536	15.3338	0.0920251	1.67856	yes	1.72452	0.00338	15.6498	0.0352125	0.963209		1.34176	0.0389	8.99074	0.246909	9.07491	0.609405	6.70069	0.598933
P29084	GTF2E2	Nucleoplasm;Cytosol;Cytoplasm		0	RNA polymerase II holoenzyme complex, TFIIE complex, BRCA1-RNA polymerase II complex	0	Transcription initiation factor IIE subunit beta	0.429624		0.530244	1	0.00667738	1.03585	0.195169		0.319377	0.31	0.00402192	2.23607	1.16839		0.655914	0.884	0.0998742	0.392311	1.19954		1.53028	0.72	0.0192709	0.896457	1.33854		2.43263	0.045	0.0306342	0.374802	0.700121		0.757867	1	0.115398	0.267067	0.012593	1.01803	0.152267	0.356041
P03915	MT-ND5	Mitochondria	TRANSMEM 38..58; /note="Helical"; /evidence="ECO:0000255"; TRANSMEM 87..107; /note="Helical"; /evidence="ECO:0000255"; TRANSMEM 122..142; /note="Helical"; /evidence="ECO:0000255"; TRANSMEM 144..160; /note="Helical"; /evidence="ECO:0000255"; TRANSMEM 171..191; /note="Helical"; /evidence="ECO:0000255"; TRANSMEM 211..233; /note="Helical"; /evidence="ECO:0000255"; TRANSMEM 241..261; /note="Helical"; /evidence="ECO:0000255"; TRANSMEM 272..292; /note="Helical"; /evidence="ECO:0000255"; TRANSMEM 301..320; /note="Helical"; /evidence="ECO:0000255"; TRANSMEM 325..347; /note="Helical"; /evidence="ECO:0000255"; TRANSMEM 370..390; /note="Helical"; /evidence="ECO:0000255"; TRANSMEM 407..429; /note="Helical"; /evidence="ECO:0000255"; TRANSMEM 458..478; /note="Helical"; /evidence="ECO:0000255"; TRANSMEM 482..502; /note="Helical"; /evidence="ECO:0000255"; TRANSMEM 582..602; /note="Helical"; /evidence="ECO:0000255"	1	Respiratory chain complex I (holoenzyme), mitochondrial, Respiratory chain complex I (beta subunit), mitochondrial	0	NADH-ubiquinone oxidoreductase chain 5	0.429403		0.734905	1	0.0171774	0.800892	0		0	0.0811	0	#DIV/0!	6.0106		2.04878	0.696	0.237167	0.125426	2.60803		1.60252	0.726	0.0374566	0.934651	12.5261		2.50521	0.525	0.0585557	0.793816	3.59715		1.78313	0.777	0.206415	0.209396	0.0233736	1.00041	0.11576	0.388058
P04818	TYMS	Cytosol		1	DHFR-SHMT1-TYMS complex, DHFR-TYMS complex	0.485869	Thymidylate synthase	0.428846		0.199544	0.188	0.00637228	1.41477	0.637503		0.324013	0.193	0.0103471	1.47781	0.947222		0.33931	0.628	0.072089	0.450697	1.0779		1.54605	0.85	0.0493718	0.583077	0.695296		1.34532	0.944	0.0429616	0.735137	1.20799		0.482983	0.815	0.102613	0.504644	0.0319342	0.931229	0.212458	0.675367
Q9H2J4	PDCL3	Cytosol;Cytosol;Nucleoplasm;Nucleus		0		0.383868	Phosducin-like protein 3	0.428597		0.523913	0.0328	0.0695076	0.837582	0.620271		0.345539	0.238	0.0458427	0.228573	3.24829		1.068	1	0.112734	0.295121	0.438749		1.15587	1	0.15335	0.257336	0.593237		1.20892	1	0.160387	0.312561	3.69517		0.691796	0.589	0.073023	0.449936	0.13267	0.366261	0.105556	0.268517
Q9NY61	AATF	Nucleoli;Nucleoplasm;Nucleus		0	AATF-NGDN-NOL10 complex	0.755791	Protein AATF	0.427798		0.309144	0.466	0.0531116	0.574914	0.287893		0.258224	0.812	0.0443635	0.485786	1.81045	yes	1.7394	0.0119	0.0673387	0.33277	1.41284		1.36016	0.758	0.233679	0.295245	1.17598		1.40991	0.697	0.242226	0.135191	0.534625		0.846423	0.324	0.0327682	0.532794	0.171802	0.82386	0.0387138	1.22019
P30046	DDT	unknown		0		0.770411	D-dopachrome decarboxylase	0.427573		0.417377	0.352	0.0118837	0.797826	0.613839		0.771205	1	0.021958	0.534898	0		0	0.00347	0	#DIV/0!	0.697391		0.384278	0.239	0.0109413	0.784171	0.251405		0.161537	0.0465	0.00459933	1.06992	0		0	0.0028	0	#DIV/0!	0.0284724	0.22041	0.0385254	0.878209
Q8NE71	ABCF1	Cytosol;		1		0.634334	ATP-binding cassette sub-family F member 1	0.426274		0.357541	1	0.0394148	0.545642	0.128197		0.123209	0.537	0.0135823	1.00048	0.807372		0.659382	0.36	0.0886427	0.622895	3.03148		2.58266	0.0856	0.284708	0.280271	2.71799		2.72652	0.0735	0.300567	0.229641	0.794943		0.597333	0.286	0.0803013	0.31376	0.110239	0.966032	0.134433	1.05594
P53992	SEC24C	Golgi; Endoplasmic Reticulum		1		0.908344	Protein transport protein Sec24C	0.426228		0.511561	1	0.00891482	1.08924	0		0	0.0984	0	#DIV/0!	0.892405		0.412593	0.241	0.0308258	0.541303	3.54535	yes	4.3292	0.00831	0.0754436	0.199691	3.1558	yes	3.74873	0.0137	0.065328	0.482464	1.06931		0.525564	0.218	0.0392661	0.892206	0.0174267	1.43592	0.0747123	1.28852
Q15435	PPP1R7	Nucleus;Nucleoli;		0		0	Protein phosphatase 1 regulatory subunit 7	0.424269		0.723851	1	0.107118	0.424237	0.190049		0.307143	0.142	0.0454522	0.347206	1.56707		0.35228	0.0632	0.0604725	0.319415	0.832265		0.998239	1	0.147723	0.124076	0.691974		0.931475	1	0.137843	0.203205	0.511372		0.279557	7e-05	0.0479888	0.562393	0.147984	0.443568	0.17166	0.402645
Q9NX00	TMEM160	unknown	TRANSMEM 102..122; /note="Helical"; /evidence="ECO:0000255"; TRANSMEM 135..155; /note="Helical"; /evidence="ECO:0000255"	1		0.349069	Transmembrane protein 160	0.423296		0.820696	1	0.0768816	0.400361	0.305042		0.653397	0.0631	0.0612093	0.668323	2.56934		1.34675	0.721	0.179695	0.233938	1.2809		0.443257	0.18	0.0415237	0.535216	0.644179		0.438512	0.229	0.0410791	0.611729	1.73015		1.62339	0.401	0.216607	0.128481	0.0936786	0.247378	0.133429	0.354865
Q8IY95	TMEM192	lysosome(vesicle);endosome(vesicle)	TRANSMEM 47..67; /note="Helical"; /evidence="ECO:0000255"; TRANSMEM 94..114; /note="Helical"; /evidence="ECO:0000255"; TRANSMEM 139..159; /note="Helical"; /evidence="ECO:0000255"; TRANSMEM 172..192; /note="Helical"; /evidence="ECO:0000255"	1		0.928561	Transmembrane protein 192	0.422226		0.0844452	0.00525	0.016889	0.475587	0.190899		0.0381798	0.139	0.00763596	1.00515	38.2194	yes	7.64389	0.00973	0.0137886	0.725475	0.0915079		0.0183016	0.789	0.00366032	2.23607	0.0959996		0.0191999	0.767	0.00383998	2.23607	0		0	0.847	0	#DIV/0!	0	#DIV/0!	0.00180387	3
Q9Y256	RCE1	unknown	TRANSMEM 25..45; /note="Helical"; /evidence="ECO:0000255"; TRANSMEM 75..95; /note="Helical"; /evidence="ECO:0000255"; TRANSMEM 112..132; /note="Helical"; /evidence="ECO:0000255"; TRANSMEM 186..206; /note="Helical"; /evidence="ECO:0000255"; TRANSMEM 229..249; /note="Helical"; /evidence="ECO:0000255"; TRANSMEM 254..274; /note="Helical"; /evidence="ECO:0000255"; TRANSMEM 283..303; /note="Helical"; /evidence="ECO:0000255"	1		0.781533	CAAX prenyl protease 2	0.421943		0.125468	0.0147	0.00137704	2.23607	0		0	0.00158	0	#DIV/0!	0		0	0.341	0	#DIV/0!	1.46477		1.066	0.56	0.0116996	0.304079	2.27685		1.34402	0.379	0.014751	0.233655	0		0	0.32	0	#DIV/0!	0.0109752	0.631725	0.00330538	2.11588
O75935	DCTN3	cytosol; vesicles		1		0.793803	Dynactin subunit 3	0.421079		0.300039	1	0.0137347	0.73452	0.999568		1.15727	0.11	0.0529755	1.04857	16.7043		0.300217	0.334	0.00353367	2.23607	0		0	0.0429	0	#DIV/0!	0		0	0.039	0	#DIV/0!	0		0	0.0642	0	#DIV/0!	0.0457762	1.48271	0.0117704	1.28189
Q92791	P3H4	endoplasmic reticulum;;endoplasmic reticulum;Vesicles;;Vesicles		0		0.562952	Endoplasmic reticulum protein SC65	0.420819		0.517558	0.614	0.0822187	0.751739	0.536545		0.665556	1	0.10573	0.559027	7.3359		2.57339	0.452	0.12538	0.235233	1.95345		1.66129	0.757	0.263911	0.547677	0.8098		1.14931	0.937	0.182578	0.492699	10.8575		2.44524	1	0.119136	0.487112	0.158859	0.887158	0.0487215	0.276477
Q9H7B2	RPF2	Nucleus;Nucleoli;Nucleoli rim;Mitotic chromosome;Nucleoplasm;Nucleus rim;Mitotic chromosome		0		0.572341	Ribosome production factor 2 homolog	0.420236		0.392135	0.16	0.0636478	0.737429	0.0680088		0.0580074	0.000836	0.00941523	1.41806	0.401219		0.844989	1	0.151122	0.158374	1.09953		1.19972	1	0.194728	0.208615	1.01147		1.1202	1	0.181821	0.1734	0.642631		1.08067	1	0.193273	0.128157	0.162311	0.582533	0.178845	0.296788
Q8NCA5	FAM98A	Vesicles;		0		0.971048	Protein FAM98A	0.420043		0.331157	0.104	0.00881593	0.812266	0.552959		0.397878	0.34	0.0105921	0.545603	0		0	0.423	0	#DIV/0!	1.63652		2.18862	0.699	0.0582644	0.385961	1.34963		1.67793	0.846	0.044669	0.203653	7.28101		6.74658	1	0.0149898	2.23607	0.0266216	0.455717	0.00222184	2.00463
P00492	HPRT1	Cytosol;Cytosol;		0		0.47518	Hypoxanthine-guanine phosphoribosyltransferase	0.419625		0.943757	1	0.0735368	0.331294	0.444412		1.14468	1	0.0891929	0.318111	0.956443		0.251097	0.013	0.01719	1.14325	1.02158		1.3572	1	0.105752	0.104005	0.672652		1.00675	1	0.078445	0.252879	2.4869		0.582001	0.496	0.0398436	0.559801	0.0779193	0.24338	0.0684597	0.713462
Q99986	VRK1	Cytoplasm		0	AURKB-VRK1 complex, SOX2-VRK1 complex, NBS1-VRK1 complex, NBN–RNF8-VRK1 complex	0.735979	Serine/threonine-protein kinase VRK1	0.418987		0.379386	0.988	0.0189467	0.509098	0.248398		0.216796	1	0.0108269	1.25332	0.490228		0.506924	0.729	0.00525802	1.43816	2.75094		2.54194	0.064	0.126945	0.123802	2.3311		2.12504	0.0773	0.106125	0.217494	2.46381		2.01763	0.562	0.0209277	0.925037	0.0499404	1.00445	0.0103724	1.18603
O14653	GOSR2	Golgi;Golgi apparatus;Nucleoplasm;Cytosol;Nucleus;Cytoplasm	TRANSMEM 191..211; /note="Helical; Anchor for type IV membrane protein"; /evidence="ECO:0000255"	1		0	Golgi SNAP receptor complex member 2	0.418506		0.687212	1	0.113763	0.560143	0.367086		0.516449	0.142	0.0854947	0.505415	1.86759		0.848138	1	0.209068	0.386773	1.15792		1.13255	1	0.187487	0.756525	0.979476		1.33459	0.824	0.220933	0.555196	0.673612		0.569224	0.49	0.140315	0.36633	0.165543	0.779826	0.246502	0.388279
P22234	PAICS	unknown;Cytosol;		1		0.773334	Bifunctional phosphoribosylaminoimidazole carboxylase/phosphoribosylaminoimidazole succinocarboxamide synthetase	0.41799		0.446132	1	0.0384667	1.03342	0.0685299		0.0765544	0.426	0.00660073	1.74092	0.260483		0.169433	0.141	0.0294129	0.55806	1.46884		1.58854	0.0752	0.136969	0.368276	2.39426	yes	2.35475	0.0382	0.203033	0.234869	0.474218		0.279498	0.196	0.0485196	0.860898	0.0862228	1.00061	0.173596	0.966577
Q13155	AIMP2	unknown		1	Multisynthetase complex	0.785834	Aminoacyl tRNA synthase complex-interacting multifunctional protein 2	0.417191		0.754721	0.296	0.0244279	0.394803	0.269899		0.38641	0.525	0.0125069	0.188345	0.339195		0.470256	1	0.0473242	0.54444	1.82486	yes	2.14412	0.0404	0.0693982	0.335513	2.94584	yes	3.29785	0.0143	0.106741	0.129967	0.62937		0.692483	1	0.069688	0.992328	0.0323668	1.00217	0.100635	0.804288
O60783	MRPS14	Mitochondria;Mitochondria;Nuclear membrane;Nuclear membrane		1	28S ribosomal subunit, mitochondrial, 55S ribosome, mitochondrial	0.665826	Small ribosomal subunit protein uS14m	0.416668		0.568097	0.524	0.142289	0.640242	0.292848		0.458074	0.49	0.114732	0.588356	0		0	0.146	0	#DIV/0!	0.838773		1.23718	1	0.309871	0.125873	0.664261		1.04754	1	0.262373	0.163368	0		0	0.138	0	#DIV/0!	0.250465	0.301818	0.00635402	2.00019
O43395	PRPF3	Nucleus;Nucleoplasm;		0	PPIH-PRPF3-PRPF4 complex, Spliceosome, pre-B complex, Spliceosome, B complex, Spliceosome, A complex, Spliceosome, E complex	0.425059	U4/U6 small nuclear ribonucleoprotein Prp3	0.415848		0.729532	1	0.160849	0.232905	0.531966		0.728838	1	0.160696	0.283956	1.79891		1.46754	0.666	0.206583	0.268071	0.979019		1.17666	1	0.259433	0.158291	0.875347		1.0706	1	0.23605	0.126989	2.03688		1.77404	0.329	0.249728	0.0600837	0.220483	0.339484	0.140768	0.165177
Q13884	SNTB1	unknown		1	ADRA1D-SNTB1 complex	1	Beta-1-syntrophin	0.415767		0.0831535	0.179	0.0166307	2.23607	0.00430405		0.00086081	0.938	0.000172162	2.23607	0		0	1	0	#DIV/0!	0		0	1	0	#DIV/0!	0		0	1	0	#DIV/0!	0		0	1	0	#DIV/0!	0	#DIV/0!	0	#DIV/0!
P10599	TXN	Cytosol;Cytosol;Nucleoplasm;;Nucleus		0	MAP3K5-TXN complex	0.728003	Thioredoxin	0.415629		0.592223	1	0.102496	0.277341	0.792348		0.590953	1	0.102276	0.130747	1.12266		0.788875	0.624	0.0318667	1.2296	0.973565		1.27717	1	0.22104	0.11462	1.5966		1.12167	1	0.194127	0.427502	0.173782		0.126316	0.956	0.00510256	1.05058	0.17307	0.626788	0.0403952	1.46708
P61158	ACTR3	unknown		1	Arp2/3 protein complex, ARP3-WHAMM complex	0.894824	Actin-related protein 3	0.41283		0.487932	0.224	0.0447455	0.862615	0.162091		0.190269	0.235	0.0174485	0.517621	0.858049		1.00792	1	0.171137	0.254092	1.6402		2.04546	0.524	0.187577	0.311317	2.9616		3.39858	0.247	0.311664	0.268232	1.20946		1.09429	1	0.185804	0.437511	0.0917044	0.819377	0.169793	0.853105
P17980	PSMC3	Cytosol;Cytosol;Nucleoplasm;Nuclear bodies;Nucleus		1	PA700 complex, 26S proteasome, PA700-20S-PA28 complex, BP-SMAD complex, VHL-TBP1-HIF1A complex	0.629645	26S proteasome regulatory subunit 6A	0.412632		0.379757	0.442	0.0483269	0.641892	0.147882		0.137131	0.0331	0.0174509	1.0518	1.33918		0.692764	1	0.502727	0.0824463	2.02663		2.2489	0.0807	0.286189	0.360412	2.58501	yes	2.88313	0.0319	0.3669	0.176366	1.41385		0.835873	1	0.606578	0.365627	0.127258	0.915755	0.725682	0.680913
Q9Y3A2	UTP11	Nucleus;Nucleoli;Nucleoplasm		0		0.856375	Probable U3 small nucleolar RNA-associated protein 11	0.411337		0.436825	1	0.010015	1.00643	0.159608		0.16208	0.463	0.00371598	1.41516	0		0	0.832	0	#DIV/0!	3.31964	yes	3.19437	0.0153	0.073237	0.402226	2.29847	yes	2.51961	0.0204	0.0577668	0.237665	0		0	0.808	0	#DIV/0!	0.0229269	1.0001	0.00216967	3
P26358	DNMT1	Nucleus;Nucleoplasm;		0	DNMT1-EHMT2-PCNA complex, DNMT1-EHMT2 complex, DNMT1-E2F1-HDAC1-RB1 complex, DAXX-DMAP1-DNMT1 complex, DMAP1-DNMT1-RGS6 complex, RBL2 complex (DNMT1, E2F4, E2F5, HDAC1, RBL2, SUV39H1), BAZ2A-DNMT1-DNMT3B-HDAC1-SMARCA5 complex, CTNNB1-DNMT1 complex, ZNF304-corepressor complex, DNMT1-associated protein complex, DNMT1-UHRF1-USP7 complex, DNMT1-EHMT2-HDAC1-UHRF1 complex	0.793257	DNA (cytosine-5)-methyltransferase 1	0.411185		0.512852	1	0.00609659	0.775057	0.0845905		0.0806868	0.5	0.000959176	2.23607	0.211025		0.133068	0.13	0.00237678	2.23607	1.27868		2.06047	0.395	0.0244942	0.558488	1.32002		1.58766	0.868	0.0188736	1.1881	0.974031		0.583993	0.884	0.0104309	1.10606	0.0118876	1.3126	0.0178614	1.167
Q9UNM6	PSMD13	unknown;Nuclear speckles;Cytosol;Cytoplasm		1	PA700 complex, 26S proteasome, PA700-20S-PA28 complex	0.549681	26S proteasome non-ATPase regulatory subunit 13	0.411012		0.40022	0.0394	0.328666	0.226447	0.333163		0.341832	0.00658	0.280717	0.101921	1.36679		0.992251	1	1.01226	0.161242	1.74961	yes	1.51441	0.00201	1.24366	0.148798	1.6977	yes	1.5753	0.000925	1.29366	0.115561	1.6052		1.13562	0.668	1.15851	0.211668	0.821213	0.727571	1.02016	0.185725
Q9P003	CNIH4	unknown	TRANSMEM 5..25; /note="Helical"; /evidence="ECO:0000255"; TRANSMEM 57..77; /note="Helical"; /evidence="ECO:0000255"; TRANSMEM 118..138; /note="Helical"; /evidence="ECO:0000255"	1	ADRB2-CNIH4 complex, CCR5-CNIH4 complex, CNIH4-PTAFR complex, CNIH4-CXCR4 complex, AVPR2-CNIH4 complex, CALCRL-CNIH4 complex, CNIH4-GABBR1 complex	0.425622	Protein cornichon homolog 4	0.41055		0.289641	0.281	0.035028	0.461755	0.373454		0.255106	0.572	0.0308515	0.125694	1.64273		1.5087	0.876	0.281834	0.185708	1.08052		1.19176	1	0.144127	0.0770418	1.35064		1.37865	0.992	0.166728	0.11268	1.03183		1.14246	1	0.213418	0.235545	0.120936	0.523822	0.186805	0.299864
Q8WVQ1	CANT1	Golgi apparatus;	TRANSMEM 45..62; /note="Helical; Signal-anchor for type II membrane protein"; /evidence="ECO:0000255"	1		0	Soluble calcium-activated nucleotidase 1	0.410016		0.703514	1	0.0865948	0.20667	0.463118		0.660661	0.858	0.08132	0.266923	0.398141		1.18568	0.709	0.181143	0.0752335	1.01869		1.26852	0.952	0.156141	0.0965836	0.678807		0.98724	1	0.121518	0.176565	0.253196		0.79205	0.724	0.121006	0.542496	0.123089	0.308045	0.152775	0.465436
Q8N5L8	RPP25L	Nucleus;Nucleoplasm;		0		0.672425	Ribonuclease P protein subunit p25-like protein	0.409684		0.691091	1	0.00765044	1.02304	0.407197		0.385693	0.885	0.00426965	1.41438	1.77271		0.834481	1	0.0180787	0.457802	1.56778		2.55577	0.16	0.0282926	0.446194	1.43834		2.21162	0.181	0.0244828	0.441361	4.10666		0.821331	1	0.0177939	0.459014	0.0110701	1.00003	0.0216647	0.531719
Q9UNW1	MINPP1	endoplasmic reticulum;		1		0	Multiple inositol polyphosphate phosphatase 1	0.409326		0.435212	0.000381	0.146012	0.285148	0.330589		0.462702	0.00189	0.155235	0.109987	1.13634		1.23199	0.176	0.585329	0.156372	0.889101		0.874108	0.956	0.29326	0.216034	0.770963		0.889568	1	0.298447	0.206253	0.698937		0.945228	1	0.449084	0.148991	0.335496	0.345899	0.475107	0.347781
Q9NQ29	LUC7L	unknown		0		0.829603	Putative RNA-binding protein Luc7-like 1	0.40929		0.499298	0.00581	0.0170927	1.01458	0.468239		0.64682	0.368	0.0221429	0.489472	0		0	1	0	#DIV/0!	0.97053		1.14706	1	0.039268	0.280285	0.961676		1.0083	1	0.0345176	0.176679	0		0	1	0	#DIV/0!	0.0342335	0.1708	0	#DIV/0!
Q9GZY6	LAT2	unknown	TRANSMEM 6..26; /note="Helical; Signal-anchor for type III membrane protein"; /evidence="ECO:0000255"	1		0.615916	Linker for activation of T-cells family member 2	0.408476		0.428638	0.294	0.0113316	1.07656	0.390528		0.36232	0.234	0.00957841	1.07901	0.809421		1.28026	0.54	0.0279169	0.58652	0.670403		0.873454	1	0.0230909	0.166364	0.577131		0.730133	0.859	0.019302	0.464605	5.72188		1.14438	0.99	0.024954	0.767844	0.0264363	0.0381914	0.0218057	1.03309
O75695	RP2	unknown;Plasma membrane;Nuclear bodies;Nucleoplasm;Nucleus		1	ARL3-RP2-UNC119 complex	0.654198	Protein XRP2	0.407377		0.447079	1	0.034692	0.33938	0.122037		0.151732	0.132	0.0117739	0.766604	2.68788		1.35194	0.661	0.0294868	0.46129	1.52651		1.57984	0.886	0.122591	0.178035	1.82091		2.16869	0.702	0.168284	0.159962	0.96283		0.854154	0.56	0.0186297	1.01088	0.077597	0.748124	0.0218107	0.749493
Q9H3P7	ACBD3	Golgi apparatus;		1		0.722805	Golgi resident protein GCP60	0.407268		0.611482	1	0.0114367	1.29418	0.267957		0.359029	0.345	0.00671503	2.23607	0.451551		0.374055	0.0154	0.0144549	1.05863	4.2981	yes	4.48192	0.0196	0.0838267	0.460937	10.6944	yes	6.71581	0.00687	0.125608	0.384179	0.277432		0.163084	0.000622	0.00630219	1.5591	0.0187033	1.06906	0.0386439	0.537823
Q9BUP3	HTATIP2	Nucleus;cytoplasm		1		0.664435	Oxidoreductase HTATIP2	0.406853		0.556703	0.683	0.0400519	0.770567	0.582751		0.784201	0.82	0.0564191	0.570143	2.12554		1.15041	0.412	0.0280519	0.827078	2.89216		1.81612	1	0.130661	0.154626	2.10046		1.77355	1	0.127598	0.0840848	2.08125	yes	1.86095	0.0124	0.045378	0.298456	0.0719448	0.27957	0.0243843	1.34739
Q9UBP4	DKK3	unknown		0		1	Dickkopf-related protein 3	0.404163		0.0808325	0.38	0.0161665	2.23607	0		0	1	0	#DIV/0!	0		0	1	0	#DIV/0!	0		0	1	0	#DIV/0!	0		0	1	0	#DIV/0!	0.296638		0.0593275	0.148	0.0118655	2.23607	0	#DIV/0!	0	#DIV/0!
Q16539	MAPK14	Cytosol;Nuclear speckles;Cytosol;Cytoplasm		0	AKAP13-MAP2K3-MAP3K20-MAPK14-PKN1 complex, AKT1-HSPB1-MAPK14-MAPKAPK2 complex, AKT1-MAPK14-MAPKAPK2 complex, MAPK14-MAPKAPK3 complex	0.747674	Mitogen-activated protein kinase 14	0.403815		0.0273257	0.507	0.00546515	1.41862	0.12172		0.0199517	0.516	0.00399033	1.48147	5.09158		0.704249	0.721	0.010238	0.479841	0		0	1	0	#DIV/0!	0		0	1	0	#DIV/0!	4.52403		1.06371	0.481	0.0154637	0.596362	0	#DIV/0!	0.0145375	1.05983
Q9Y448	KNSTRN	unknown		1	Astrin-kinastrin complex	1	Small kinetochore-associated protein	0.403706		0.0807412	0.118	0.0161482	1.41718	1.50902	yes	0.301805	7.71e-05	0.060361	0.861974	0		0	1	0	#DIV/0!	0		0	1	0	#DIV/0!	0		0	1	0	#DIV/0!	0		0	1	0	#DIV/0!	0	#DIV/0!	0	#DIV/0!
P42696	RBM34	Nucleus;Nucleoli;Mitotic chromosome;Nucleoplasm;Mitotic chromosome		0		0.907732	RNA-binding protein 34	0.40319		0.501287	0.216	0.0131765	1.06811	0.0941344		0.0904734	0.0228	0.00237812	1.42436	0		0	1	0	#DIV/0!	0.192425		0.242493	0.00778	0.00637399	2.23607	0.27884		0.357292	0.109	0.00939151	1.07014	0		0	1	0	#DIV/0!	0.0262852	0.642807	0	#DIV/0!
Q9NV96	TMEM30A	Cytosol	TRANSMEM 50..70; /note="Helical"; /evidence="ECO:0000255"; TRANSMEM 326..346; /note="Helical"; /evidence="ECO:0000255"	1		0.429376	Cell cycle control protein 50A	0.402922		0.680471	0.906	0.0921831	0.248655	0.554438		0.763484	0.993	0.103429	0.262329	0.911584		1.44979	0.715	0.127653	0.266594	0.90743		0.673927	0.769	0.0912967	0.254978	0.735816		0.692009	0.759	0.0937462	0.356762	1.96347		1.52887	0.605	0.134616	0.294188	0.13547	0.0751297	0.0880494	0.0941868
Q12788	TBL3	Nucleus;Nucleoli;		0	Ubiquitin E3 ligase (AHR, ARNT, DDB1, TBL3, CUL4B, RBX1)	0.935703	Transducin beta-like protein 3	0.40279		0.413996	1	0.00178678	2.23607	0		0	0.519	0	#DIV/0!	0		0	0.517	0	#DIV/0!	1.49091		1.32562	1	0.0057213	1.41426	3.27498		3.22118	0.329	0.0139024	1.07618	0		0	0.49	0	#DIV/0!	0.00431592	1.73205	0.00167641	2.01678
P23588	EIF4B	unknown		0		0.849656	Eukaryotic translation initiation factor 4B	0.402195		0.404539	1	0.0474733	0.162141	0.226934		0.270646	1	0.0317607	0.215243	3.92494		2.3219	0.142	0.0633299	0.655986	1.81443		1.88006	0.741	0.220628	0.0587532	1.93493		2.00511	0.707	0.235302	0.129997	1.87737		1.15379	0.656	0.0314695	0.817431	0.117352	0.854177	0.027275	1.23377
Q92597	NDRG1	Cytosol;Cytosol;Microtubules;Cytoskeleton		1		0.611048	Protein NDRG1	0.401912		0.80035	1	0.0594368	0.379286	0.773512		0.890596	1	0.0661388	0.186174	1.64774		1.47514	0.823	0.138829	0.0943394	5.57598		2.31369	0.705	0.171823	0.227581	4.156		1.26044	0.8	0.0936049	0.572131	1.40972		0.688376	0.255	0.0647844	0.57159	0.0742636	0.31635	0.0941119	0.391965
Q9P2B4	CTTNBP2NL	Cytosol;Nucleoli fibrillar centendoplasmic reticulum;;nucleus		0	STRIPAK complex	0.691205	CTTNBP2 N-terminal-like protein	0.401078		0.600434	1	0.0194309	0.329955	0.194193		0.427619	0.81	0.0138384	0.521334	1.81462		1.91236	0.101	0.0476882	0.724885	0.703065		0.915504	1	0.029627	0.416568	0.327428		0.582121	1	0.0188383	0.393436	0.447286		0.87248	1	0.0217568	1.04148	0.0323614	0.979595	0.0249368	0.897579
Q6IQ22	RAB12	endosome(vesicle);lysosome(vesicle)		1		0.487657	Ras-related protein Rab-12	0.400652		0.66102	1	0.0398337	0.561961	0.35897		0.505361	0.368	0.0304535	0.591755	9.66905		1.93381	0.00467	0.0316473	0.36488	0.302604		0.599629	0.918	0.0361342	0.409715	0.613483		0.923802	1	0.0556692	0.193343	9.58258		1.91652	0.0438	0.0313643	0.603531	0.060261	0.231357	0.0163653	1.1185
P82921	MRPS21	Mitochondria;Mitochondria;		1	28S ribosomal subunit, mitochondrial, 55S ribosome, mitochondrial	0.655141	Small ribosomal subunit protein bS21m	0.400249		0.363367	0.413	0.00609457	2.23607	0.471336		0.583865	0.837	0.00979289	1.41541	1.35979		1.10999	0.459	0.0302449	0.160666	5.95515	yes	3.95809	0.0307	0.0663872	0.379407	3.84278	yes	3.93518	0.0265	0.0660029	0.310465	0.613576		0.427628	0.48	0.011652	0.749552	0.0167725	1.01459	0.027248	0.776887
Q0VGL1	LAMTOR4	lysosome(vesicle);Vesicles;		1	v-ATPase-Ragulator-AXIN/LKB1-AMPK complex, Ragulator complex, Ragulator-Rag complex	0.664863	Ragulator complex protein LAMTOR4	0.398039		0.54941	1	0.0465095	0.146415	0.305042		0.432511	0.793	0.0366136	0.0857245	1.57841	yes	1.43816	0.00637	0.033752	0.168314	1.38312		0.898217	1	0.0760373	0.143613	0.615827		0.707839	1	0.0599211	0.125559	0.902592		1.38365	0.0692	0.0324726	0.621709	0.0846535	0.0784597	0.0234689	1.08365
Q6P587	FAHD1	Cytosol;Mitochondria;Nucleoplasm;Nucleus		0		0.632424	Oxaloacetate tautomerase FAHD1, mitochondrial	0.396524		0.535431	0.59	0.0289234	0.757897	0.659257		0.682362	1	0.0368605	0.436865	0.824047		1.00048	0.234	0.0701019	0.565866	1.65919		1.34408	1	0.0726057	0.0543375	1.91479		1.55153	1	0.0838119	0.0600346	0.62826		0.584779	0.452	0.0409745	0.529783	0.054019	0.156514	0.0700684	0.874603
P26006	ITGA3	unknown	TRANSMEM 992..1014; /note="Helical"; /evidence="ECO:0000255"	1	ITGA3-ITGB1-BSG complex, ITGA3-ITGB1-CD63 complex, ITGA3-ITGB1-THBS1 complex, ITGA3-ITGB1 complex, NG2-galectin-3-alpha3beta1-integrin complex, ITGA3-ITGB1-CD151 complex, ITGA3-ITGB5 complex, ITGA3-ITGB4 complex	0.5873	Integrin alpha-3	0.396234		0.509969	0.982	0.0133653	0.758108	0.362703		0.454278	0.85	0.0119058	0.90552	0.48404		0.938829	1	0.142831	0.0654086	0.859018		0.972687	1	0.0254923	0.781796	0.740943		0.785551	1	0.0205878	0.536895	1.02812		1.13847	1	0.173203	0.199463	0.0262081	0.692414	0.152137	0.530504
P33176	KIF5B	Cytosol;Centriolar satellite;Cytosol;;Cytoplasm		1	PLEKHM2-KIF5B complex, KIF5B -ZFYVE27 complex	0.795947	Kinesin-1 heavy chain	0.395967		0.240939	0.621	0.00221758	2.23607	0		0	0.274	0	#DIV/0!	0.398266		0.24881	0.628	0.00900519	1.00955	6.68051		5.41326	0.0565	0.0498233	0.428416	9.41956	yes	7.08153	0.0361	0.0651779	0.416083	0.695326		0.22023	0.538	0.00797081	1.18513	0.00920392	1.26236	0.0361931	1.37542
Q9UBG0	MRC2	unknown	TRANSMEM 1415..1435; /note="Helical"; /evidence="ECO:0000255"	1	MRC2-PLAU-PLAUR complex	0	C-type mannose receptor 2	0.395166		0.765964	0.599	0.163449	0.253137	0.182717		0.432358	0.00221	0.092261	0.340659	0.515923		1.4036	0.0485	0.453944	0.0730237	0.395543		0.512628	0.0179	0.10939	0.255021	0.477847		0.481163	0.00509	0.102676	0.412776	0.675953		1.30202	0.123	0.421089	0.190679	0.21339	0.194981	0.323413	0.416879
Q96Q11	TRNT1	Mitochondria		0		0.362928	CCA tRNA nucleotidyltransferase 1, mitochondrial	0.395135		0.532161	0.624	0.0564184	0.397183	0.649788		0.712952	1	0.0755855	0.187133	1.28082		1.18529	0.244	0.0880829	0.420381	0.706323		0.955714	1	0.101323	0.178448	0.639856		0.99386	1	0.105367	0.293878	2.03223		1.47971	0.0627	0.109963	0.161439	0.106018	0.381407	0.0743136	0.593718
Q16881	TXNRD1	Cytosol;Nucleoplasm;		0	ESR1-TXNRD1 complex, ESR2-TXNRD1 complex, THRA-TXNRD1 complex	0.683463	Thioredoxin reductase 1, cytoplasmic	0.394022		0.323362	0.246	0.0300466	0.573916	0.402771		0.400424	0.909	0.0372071	0.278509	1.24236		0.410037	0.674	0.0537048	0.277272	1.59674		1.9838	0.455	0.184334	0.153589	1.63196		1.88198	0.477	0.174873	0.114825	0.741122		0.361467	0.0608	0.0473433	0.712133	0.0929193	0.729758	0.130975	0.873123
P10620	MGST1	unknown;endoplasmic reticulum;	TRANSMEM 10..33; /note="Helical"; /evidence="ECO:0000255"; TRANSMEM 63..96; /note="Helical"; /evidence="ECO:0000255"; TRANSMEM 100..123; /note="Helical"; /evidence="ECO:0000255"; TRANSMEM 129..148; /note="Helical"; /evidence="ECO:0000255"	1		0.682025	Microsomal glutathione S-transferase 1	0.393429		0.0786858	0.0736	0.0157372	1.44956	0		0	1	0	#DIV/0!	14.9791		0.98846	1	0.0786163	0.206313	0		0	1	0	#DIV/0!	0		0	1	0	#DIV/0!	3.99231		0.798462	1	0.063505	0.395741	0	#DIV/0!	0.0795341	0.48006
P49642	PRIM1	unknown		1	DNA synthesome complex, leukemia cells, DNA polymerase alpha-primase complex, DNA synthesome core complex, DNA synthesome complex, breast cancer cells, DNA synthesome complex, breast cancer MCF7 cells	0.620691	DNA primase small subunit	0.391488		0.29561	1	0.0135302	0.461823	0.292463		0.28893	1	0.0132245	0.473668	4.76459		0.634543	0.799	0.0167995	1.00277	1.39324		1.24401	0.439	0.0569389	0.315363	1.33345		1.66117	0.287	0.0760328	0.145251	0		0	0.00502	0	#DIV/0!	0.0457706	0.879412	0.026475	0.985136
Q9H0V9	LMAN2L	unknown	TRANSMEM 314..336; /note="Helical"; /evidence="ECO:0000255"	1		0	VIP36-like protein	0.390911		0.824789	0.999	0.193083	0.240909	0.377346		0.722443	0.634	0.169124	0.143636	0.261078		1.26389	0.412	0.202615	0.175125	1.05999		1.07792	0.955	0.252341	0.0936186	0.930851		1.13746	0.785	0.26628	0.0580451	0.226738		0.855123	0.201	0.137085	0.561552	0.2341	0.328873	0.16031	0.29045
Q9Y285	FARSA	Cytosol;Cytosol;		1		0.665394	Phenylalanine--tRNA ligase alpha subunit	0.389914		0.30795	0.156	0.0696334	0.475484	0.289518		0.265565	0.0799	0.0600493	0.387995	1.05405		0.523568	0.208	0.0678447	0.345485	2.42617	yes	2.09707	0.00778	0.474189	0.110299	2.0342	yes	1.90806	0.0127	0.431449	0.0666919	0.960248		0.632269	0.245	0.0819303	0.579216	0.226119	0.80182	0.129581	0.598256
L0R819	ASDURF	Cytosol		0		0.795426	ASNSD1 upstream open reading frame protein	0.386819		1.41566	0.951	0.0602966	0.635282	9.24733		1.84947	0.598	0.0787737	0.577783	0		0	1	0	#DIV/0!	0		0	8.13e-10	0	#DIV/0!	0		0	6.5e-10	0	#DIV/0!	0		0	1	0	#DIV/0!	0.0425927	0.884641	0	#DIV/0!
P23193	TCEA1	Nucleus;Nucleoplasm;Nucleoli		0		0.604305	Transcription elongation factor A protein 1	0.38578		0.411573	0.702	0.016713	0.390086	0.401904		0.444608	0.256	0.0180545	0.699254	1.01909		0.456872	0.0814	0.0360553	0.509138	0.0896105		0.104648	0.000891	0.00424953	1.07155	0.099397		0.116699	0.00472	0.00473888	0.729854	1.35991		0.774149	0.99	0.0610941	0.284158	0.0406077	0.311049	0.0789177	0.338171
Q15785	TOMM34	Cytosol;Mitochondria;Vesicles		1		0.41476	Mitochondrial import receptor subunit TOM34	0.384789		0.68454	1	0.0792365	0.352324	0.333373		1.08457	1	0.12554	0.153937	2.13363		0.626727	0.842	0.102874	0.20625	0.602064		1.55433	0.924	0.179916	0.126473	0.463152		1.41615	1	0.163921	0.231333	2.0697		0.6061	0.783	0.0994884	0.196179	0.115751	0.413919	0.164145	0.316485
P50213	IDH3A	Mitochondria;Mitochondria;		0	Isocitrate dehydrogenase [NAD], mitochondrial	0.672973	Isocitrate dehydrogenase [NAD] subunit alpha, mitochondrial	0.383604		0.378456	0.276	0.276951	0.098166	0.278405		0.275708	0.0379	0.20176	0.219932	1.52205	yes	1.83567	0.00293	0.641697	0.0678053	2.0989	yes	2.0829	0.0107	1.52425	0.123094	1.90853	yes	1.9417	0.0153	1.42092	0.0748681	1.80663	yes	1.85474	0.00213	0.648363	0.0900755	0.731791	0.712897	0.34957	0.700856
P04216	THY1	Nucleoplasm;Plasma membrane;Plasma membrane		1		0.702028	Thy-1 membrane glycoprotein	0.383599		0.455343	1	0.0300762	0.582365	0.311555		0.344996	1	0.0227876	0.48251	0.616246		1.00037	1	0.2049	0.33391	0.60335		0.697975	0.842	0.0461025	0.897058	0.439261		0.560511	1	0.0370228	0.773334	1.10266		1.56333	0.758	0.320207	0.204211	0.0660518	0.713261	0.204824	0.500321
P62714	PPP2CB	Cytosol;Nucleoplasm;		0		0.790333	Serine/threonine-protein phosphatase 2A catalytic subunit beta isoform	0.383548		0.403863	1	0.0113576	1.10193	0		0	0.081	0	#DIV/0!	1.22539		0.792743	1	0.0255643	0.3361	2.52518	yes	2.88339	0.0346	0.0810882	0.254508	2.91591	yes	3.21417	0.0262	0.0903904	0.266432	1.16286		0.922826	0.731	0.0297592	0.583276	0.0281225	1.04938	0.0322479	0.538034
Q9BV86	NTMT1	unknown		0		0.615209	N-terminal Xaa-Pro-Lys N-methyltransferase 1	0.383448		0.522179	0.352	0.0135913	0.713863	0.510113		0.868391	1	0.0226025	0.102681	5.63284		1.12657	0.126	0.0206134	0.20087	0.724313		0.991709	1	0.0258122	0.185929	0.65027		0.977879	1	0.0254522	0.258248	6.31813		1.26363	0.0924	0.0231213	0.12604	0.026028	0.432071	0.0182975	0.842775
Q8TA86	RP9	unknown		1		0.870512	Retinitis pigmentosa 9 protein	0.382579		0.52052	1	0.00529981	0.781144	0.589195		0.881682	0.292	0.00897707	0.541487	0		0	1	0	#DIV/0!	0		0	0.00334	0	#DIV/0!	0		0	0.00267	0	#DIV/0!	0		0	1	0	#DIV/0!	0.0101818	1.00699	0	#DIV/0!
O43747	AP1G1	Golgi apparatus;Vesicles;Cytosol;Vesicles;Cytoplasm		1	AP1 adaptor complex, Gamma-BAR-AP1 complex, AP1G1-RABEP1 complex, AP1G1-PACS1-FURIN complex, AP1G1-LZTFL1-TFRC complex	0.846244	AP-1 complex subunit gamma-1	0.381253		0.296221	0.657	0.0270424	1.41529	0		0	0.0442	0	#DIV/0!	1.72801		0.905249	1	0.0207577	1.42702	1.15771		0.926871	0.166	0.0846152	0.77597	1.31739		1.22521	0.0775	0.111851	0.393655	0		0	0.0699	0	#DIV/0!	0.0912912	1.00155	0.0229304	1.3021
Q9ULC4	MCTS1	Cytosol;Cytosol;Plasma membrane;Plasma membrane		0		0.490405	Malignant T-cell-amplified sequence 1	0.381224		0.415488	0.194	0.0330597	0.476194	0.34194		0.433287	0.688	0.0344759	0.22292	3.1129		0.520677	0.787	0.072379	0.524161	0.41022		0.480937	0.702	0.0382674	0.285708	0.297048		0.374227	0.388	0.0297767	0.6744	0.946964		0.314356	0.373	0.0436985	0.176173	0.0795684	0.327763	0.139009	0.738263
P15121	AKR1B1	Cytosol;Nucleoplasm;Nucleus		0		0.626467	Aldo-keto reductase family 1 member B1	0.381147		0.335777	0.682	0.0140879	0.453044	0.162113		0.236325	0.241	0.00991525	0.773187	1.8309		0.786261	0.569	0.0872329	0.575416	1.33542		1.73379	0.901	0.0727429	0.496942	1.20378		1.86499	0.784	0.0782474	0.340305	0.646691		0.38942	0.252	0.0432048	1.05162	0.041956	0.970515	0.110946	0.967313
P78527	PRKDC	Nucleus;Nucleoplasm;		1	DNA-PK-Ku complex, Artemis-DNA-PK complex, CDC5L complex, Vigilin-DNA-PK-Ku antigen complex, DHX9-ADAR-vigilin-DNA-PK-Ku antigen complex, MGC1-DNA-PKcs-Ku complex, TRBP-DNA-PK complex, DNA-PK-Ku-eIF2-NF90-NF45 complex, DTNBP1(splice variant 1B)-PRKDC-XRCC5-XRCC6 complex, HEXIM1-DNA-PK-paraspeckle components-ribonucleoprotein complex, H2A.Z histone-exchange complex p400/TIP60, PAXX complex, DTNBP1 (splice variant 1A)-PRKDC-XRCC5-XRCC6 complex, MegaTrans complex, MegaTrans complex, LIG3-LIG4-PARP1-PARP3(short)-XRCC5-XRCC6 complex, LIG3-LIG4-PARP1-PARP3(long)-XRCC5-XRCC6 complex	0.906307	DNA-dependent protein kinase catalytic subunit	0.379165		0.372808	0.531	0.414112	0.574817	0.0588123		0.0574686	1	0.0638357	0.665894	0.531919		0.599008	0.866	0.411512	0.83913	2.38055	yes	2.39136	0.0228	2.65631	0.25077	2.95878	yes	2.97936	0.0136	3.30945	0.24771	0.356485		0.373691	1	0.256721	0.713138	1.11079	0.991776	0.686988	1.06818
Q7L2H7	EIF3M	Cytosol;Cytosol;		0	eIF3 complex (EIF3S6, EIF3S5, EIF3S4, EIF3S3, EIF3S6IP, EIF3S2, EIF3S9, EIF3S12, EIF3S10, EIF3S8, EIF3S1, EIF3S7, PCID1)	0.559518	Eukaryotic translation initiation factor 3 subunit M	0.376362		0.336186	0.01	0.160892	0.369898	0.295161		0.308979	0.00866	0.147871	0.113869	1.21624		0.774425	0.721	0.548001	0.178174	1.84667	yes	1.81378	0.00323	0.868041	0.133797	1.53749	yes	1.68542	0.00511	0.80661	0.117609	0.876954		0.72523	0.485	0.51319	0.156377	0.47858	0.69848	0.707623	0.485375
Q9BPW8	NIPSNAP1	unknown		1		0.56276	Protein NipSnap homolog 1	0.376307		0.472689	0.0438	0.404325	0.476755	0.420066		0.482754	0.0829	0.412935	0.300007	0.450732		0.634706	1	0.237108	0.136497	1.04994		1.21466	0.895	1.03899	0.16309	1.01562		1.18321	0.939	1.01208	0.173757	0.60566		0.588061	1	0.219683	0.294365	0.855374	0.148422	0.373572	1.11654
Q6ZRY4	RBPMS2	unknown		0		1	RNA-binding protein with multiple splicing 2	0.376005		0.075201	0.0342	0.0150402	1.0211	0.232643		0.0465286	0.192	0.00930573	1.41906	0		0	1	0	#DIV/0!	0		0	1	0	#DIV/0!	0		0	1	0	#DIV/0!	0		0	1	0	#DIV/0!	0	#DIV/0!	0	#DIV/0!
Q1KMD3	HNRNPUL2	Nucleus;Nucleoplasm;		1		0.734841	Heterogeneous nuclear ribonucleoprotein U-like protein 2	0.37494		0.397652	1	0.0107493	0.737981	0.0389485		0.04094	0.226	0.00110669	2.23607	0.712188		0.652866	0.776	0.0124775	0.791416	2.66565		2.79391	0.0639	0.0755247	0.730694	2.82669	yes	2.69147	0.0439	0.0727555	0.294234	0.613139		0.496224	0.591	0.00948382	0.95624	0.0270319	1.03601	0.019112	0.91816
Q99613	EIF3C	unknown		0	eIF3 complex (EIF3S6, EIF3S5, EIF3S4, EIF3S3, EIF3S6IP, EIF3S2, EIF3S9, EIF3S12, EIF3S10, EIF3S8, EIF3S1, EIF3S7), eIF3 complex (EIF3S6, EIF3S5, EIF3S4, EIF3S3, EIF3S6IP, EIF3S2, EIF3S9, EIF3S12, EIF3S10, EIF3S8, EIF3S1, EIF3S7, PCID1), EIF3 complex (EIF3A, EIF3B, EIF3G, EIF3I, EIF3C)	0.810222	Eukaryotic translation initiation factor 3 subunit C	0.374839		0.349377	0.424	0.131872	0.5448	0.247706		0.25312	0.252	0.0955398	0.231475	2.11673		1.23853	0.501	0.306405	0.134982	1.46854		1.59031	0.424	0.600261	0.186357	1.43927		1.60679	0.388	0.606479	0.0433286	1.11095		0.853826	1	0.211231	0.197894	0.377448	0.710169	0.247394	0.670258
Q9NVI7	ATAD3A	Mitochondria;	TRANSMEM 295..312; /note="Helical"; /evidence="ECO:0000255"	1		0.67646	ATPase family AAA domain-containing protein 3A	0.374351		0.438756	0.504	0.0928828	0.16148	0.223169		0.248457	0.0079	0.0525974	0.734084	0.708143		1.04635	0.866	0.230217	0.522814	2.18931	yes	2.35292	0.0115	0.498104	0.0810039	2.0471	yes	2.23261	0.0152	0.472634	0.137004	0.462286		0.639233	0.627	0.140644	0.353289	0.211696	0.68863	0.220019	0.701688
O95297	MPZL1	Plasma membrane	TRANSMEM 163..183; /note="Helical"; /evidence="ECO:0000255"	1		0.85462	Myelin protein zero-like protein 1	0.373939		0.532798	0.954	0.0214007	1.6575	0		0	0.196	0	#DIV/0!	0		0	0.717	0	#DIV/0!	0.316241		0.198245	0.709	0.00796281	1.41452	0.322211		0.128351	0.38	0.00515541	2.23607	0		0	0.692	0	#DIV/0!	0.0401666	1.09608	0.00408314	2.00779
Q13526	PIN1	Cytosol;Nucleoplasm;Cytosol;Cytoplasm		0	HNRNPD (p45)-PIN1 complex, HNRNPD (p42)-PIN1 complex, HNRNPD (p40)-PIN1 complex, HNRNPD (p37)-PIN1 complex	0.400376	Peptidyl-prolyl cis-trans isomerase NIMA-interacting 1	0.373752		1.3481	1	0.153723	0.341324	0.315939		1.12166	1	0.127903	0.190801	0.43333		0.179978	0.000639	0.0240644	1.42493	0.167902		0.623138	0.958	0.0710561	0.526865	0.160662		0.621494	1	0.0708686	0.287423	0.0765973		0.0562284	8.38e-06	0.00751815	2.23607	0.114029	0.25924	0.133707	0.650308
Q9BUB7	TMEM70	Mitochondria;Mitochondria;Nucleoplasm;Nucleus	TRANSMEM 103..123; /note="Helical"; /evidence="ECO:0000255"; TRANSMEM 142..162; /note="Helical"; /evidence="ECO:0000255"	1		0.489336	Transmembrane protein 70, mitochondrial	0.373222		0.584192	0.671	0.0578623	0.287086	0.387007		0.419291	0.285	0.0415294	0.287215	0.880438		1.315	0.58	0.106866	0.0683366	0.884422		0.821674	0.997	0.0813841	0.365295	1.13818		0.918073	1	0.0909321	0.292205	0.628468		0.956095	1	0.0776989	0.319823	0.0990467	0.154942	0.0812669	0.527652
Q99460	PSMD1	unknown;Nucleoplasm;Actin filaments;Cytoskeleton		1	PA700 complex, PA700-20S-PA28 complex	0.836542	26S proteasome non-ATPase regulatory subunit 1	0.37184		0.344264	0.88	0.0477844	0.438506	0.0981455		0.0932131	0.924	0.0129381	0.553376	1.16716		0.649652	0.0507	0.203157	0.103685	3.0858	yes	3.29483	0.0404	0.457329	0.252081	4.11138	yes	4.52572	0.0212	0.628178	0.271984	0.981249		0.724902	0.039	0.226689	0.212116	0.138802	0.988088	0.312717	1.12036
P30154	PPP2R1B	unknown;Cytosol;Plasma membrane;;Plasma membrane		1	PPP2R1A-PPP2R1B-PPP2CA-PPME1-EIF4A1 complex	0.407197	Serine/threonine-protein phosphatase 2A 65 kDa regulatory subunit A beta isoform	0.371757		0.47496	0.98	0.0378459	0.412003	0.309849		0.428003	0.85	0.0341043	0.362412	5.12395		0.7972	1	0.042618	0.0620492	0.904834		1.2225	1	0.0974114	0.196414	0.767774		1.37288	0.939	0.109394	0.175032	1.92327		0.640536	0.251	0.0342428	0.452447	0.0796823	0.559824	0.0534596	0.376424
O60343	TBC1D4	Cytosol		0		1	TBC1 domain family member 4	0.371431		0.0742861	0.402	0.0148572	2.23607	0.399514		0.0799027	0.352	0.0159805	2.23607	0		0	1	0	#DIV/0!	0		0	1	0	#DIV/0!	0		0	1	0	#DIV/0!	0		0	1	0	#DIV/0!	0	#DIV/0!	0	#DIV/0!
Q9GZS1	POLR1E	Nucleus;Nucleoli fibrillar centendoplasmic reticulum;Nucleoplasm;		0	TNFalpha-NFkappa B signaling complex 5	0.843648	DNA-directed RNA polymerase I subunit RPA49	0.371114		0.443947	1	0.0749221	0.390439	0.380719		0.45427	1	0.0766644	0.219564	1.77239	yes	2.78801	0.000161	0.0767907	0.372716	1.25747		1.30003	1	0.219398	0.149769	0.852807		1.07483	1	0.181392	0.242266	4.28106	yes	2.80359	0.000125	0.0772198	0.542178	0.168764	0.664523	0.0275432	2.09835
Q6I9Y2	THOC7	Cytosol;Cytosol;Nuclear speckles;;Nuclear speckles		0	TREX complex, THO complex, hTREX84 complex	0.860235	THO complex subunit 7	0.369753		0.0739505	0.27	0.00296442	1.46956	0		0	0.0139	0	#DIV/0!	0		0	1	0	#DIV/0!	0		0	0.0102	0	#DIV/0!	12.3225		0.0813657	0.062	0.00326167	2.23607	0.191185		0.0382371	0.396	0.00764742	2.23607	0.0400865	1.01141	0	#DIV/0!
Q92499	DDX1	Cytoplasm		1	Large Drosha complex, tRNA Splicing Ligase Complex, tRNA splicing ligase	0.838566	ATP-dependent RNA helicase DDX1	0.369394		0.382322	1	0.0590291	0.943809	0.0487766		0.0507016	0.504	0.00782815	1.0263	1.03277		0.648372	1	0.20146	0.6072	2.72357	yes	2.42598	0.00593	0.374563	0.250482	3.02011	yes	2.8619	0.00367	0.441868	0.223667	0.594816		0.467057	0.92	0.145122	0.626735	0.154397	1.02323	0.310716	0.994059
Q9NQT4	EXOSC5	Cytosol;Nucleoli;Nucleoplasm;Nucleus		0	Exosome, Exosome, Exosome	0.647423	Exosome complex component RRP46	0.369202		0.761406	1	0.0326709	0.557712	0.891367		0.737174	1	0.0316311	0.671185	7.07102		1.4142	0.161	0.0409634	0.470844	0.483684		0.633052	0.996	0.0271634	0.894435	0.960376		1.35108	1	0.0579729	0.669196	9.13025	yes	1.82605	0.0317	0.0528928	0.234897	0.0429086	0.650508	0.0289657	1.23779
Q7Z460	CLASP1	Cytosol		1		0.427176	CLIP-associating protein 1	0.368679		0.619167	0.518	0.0350719	0.758638	0.386407		0.730097	1	0.0413554	0.323549	4.23342		1.18268	0.171	0.114953	0.320334	0.733976		0.898287	1	0.0508823	0.277986	0.968101		0.945385	1	0.0535501	0.424607	0.835272		0.775114	0.365	0.0753385	0.364072	0.0566437	0.320692	0.0971966	0.798094
P54136	RARS1	Cytosol;Nucleus		1	Multisynthetase complex, ArgRS-GlnRS-AIMP1 complex	0.963593	Arginine--tRNA ligase, cytoplasmic	0.36859		0.324523	1	0.0452885	1.11554	0		0	0.0425	0	#DIV/0!	0.39159		0.272479	0.285	0.0373807	0.694224	2.31363	yes	1.952	0.0352	0.27241	0.262548	2.47468	yes	2.4211	0.0233	0.337876	0.283917	0.516935		0.369423	0.419	0.0506803	0.581638	0.139554	1.01445	0.137188	1.06052
P62333	PSMC6	Cytosol;Cytosol;Nucleoplasm;Plasma membrane;Nucleus;Plasma membrane		1	PA700 complex, 26S proteasome, PA700-20S-PA28 complex	0.749123	26S proteasome regulatory subunit 10B	0.367452		0.355993	0.0108	0.0375386	1.08181	0.224221		0.25985	0.0286	0.0274005	1.39776	1.52095		0.831898	1	0.463099	0.168116	2.57114		2.67073	0.253	0.281622	0.251041	2.12602		2.75536	0.24	0.290546	0.292983	1.69568		0.876404	1	0.487874	0.344453	0.105447	0.832021	0.556677	0.580377
P33993	MCM7	Nucleus;Nucleoplasm;		1	MCM complex, MCM2-MCM6-MCM7 complex, MCM4-MCM6-MCM7 complex, MCM2-MCM4-MCM6-MCM7 complex, DONSON-MCM2-MCM7-PCNA-TICRR complex, CDYL-CAF1-MCM complex	0.886949	DNA replication licensing factor MCM7	0.367221		0.366811	0.661	0.0961153	0.588549	0.0362789		0.0382391	0.0695	0.0100198	0.810963	1.18077		0.871998	1	0.19523	0.365224	2.19043	yes	2.34001	0.008	0.613151	0.204215	2.2272	yes	2.7425	0.00468	0.718616	0.191933	1.15104		1.21907	0.875	0.272936	0.422711	0.262029	0.962022	0.223888	0.641973
P11117	ACP2	unknown	TRANSMEM 381..401; /note="Helical"; /evidence="ECO:0000255"	1		0.407125	Lysosomal acid phosphatase	0.367105		0.726513	1	0.0654939	0.385041	0.117824		0.402447	0.826	0.0362799	0.373726	0.546334		1.27642	0.308	0.0652129	0.425133	0.632908		0.708468	1	0.0638671	0.346256	0.720618		0.677921	1	0.0611133	0.484482	0.393408		0.723981	1	0.0369886	0.656598	0.0901482	0.429738	0.0510905	0.627728
Q14651	PLS1	Cytosol;Plasma membrane;		1		0.64058	Plastin-1	0.366981		0.240682	0.0438	0.00258497	2.23607	0		0	0.00559	0	#DIV/0!	0		0	0.000345	0	#DIV/0!	5.16051		1.54369	0.653	0.0165795	0.800229	4.67828		1.22087	0.634	0.0131124	0.586529	0		0	0.000237	0	#DIV/0!	0.0107402	0.600308	0.0128281	0.785651
O43709	BUD23	Nucleus		0		0.891419	18S rRNA (guanine-N(7))-methyltransferase	0.366281		0.450024	0.305	0.0172829	0.889831	0.150485		0.205623	0.058	0.00789683	1.01996	0.0221594		0.0262909	0.24	0.00525819	1.41424	1.89467		1.06462	1	0.0408859	0.345659	2.28167		1.37259	1	0.0527137	0.185027	0.0166639		0.0133891	0.653	0.00267782	2.23607	0.0384044	0.386917	0	#DIV/0!
Q5BKT4	ALG10	endoplasmic reticulum;	TRANSMEM 7..27; /note="Helical"; /evidence="ECO:0000255"; TRANSMEM 65..85; /note="Helical"; /evidence="ECO:0000255"; TRANSMEM 98..118; /note="Helical"; /evidence="ECO:0000255"; TRANSMEM 131..151; /note="Helical"; /evidence="ECO:0000255"; TRANSMEM 152..172; /note="Helical"; /evidence="ECO:0000255"; TRANSMEM 176..196; /note="Helical"; /evidence="ECO:0000255"; TRANSMEM 250..270; /note="Helical"; /evidence="ECO:0000255"; TRANSMEM 284..304; /note="Helical"; /evidence="ECO:0000255"; TRANSMEM 324..344; /note="Helical"; /evidence="ECO:0000255"; TRANSMEM 368..388; /note="Helical"; /evidence="ECO:0000255"; TRANSMEM 393..413; /note="Helical"; /evidence="ECO:0000255"; TRANSMEM 437..457; /note="Helical"; /evidence="ECO:0000255"	1		0.873927	Dol-P-Glc:Glc(2)Man(9)GlcNAc(2)-PP-Dol alpha-1,2-glucosyltransferase	0.365039		0.606399	0.943	0.0110184	1.41475	0		0	0.149	0	#DIV/0!	0.544979		0.108996	0.00607	0.0217992	0.770057	2.57468		0.894219	0.978	0.0162482	0.742169	1.77329		1.28137	0.832	0.0232829	0.709073	0.0893205		0.128386	0.000447	0.0256772	0.448914	0.0181702	1.01854	0	#DIV/0!
P50479	PDLIM4	Cytosol;Actin filaments;Cytosol;;Cytoplasm		1	RIL-TRIP6-PTP-BL complex	0.532569	PDZ and LIM domain protein 4	0.364871		0.472973	1	0.267213	0.508206	0.312763		0.384566	1	0.217266	0.242367	0.402101		0.619809	0.93	0.112106	0.245079	0.232015		0.221141	0.842	0.124936	0.393084	0.25932		0.200678	0.713	0.113376	0.526657	0.912353		0.488102	0.144	0.0882836	0.491799	0.564964	1.34885	0.180871	0.549837
Q14738	PPP2R5D	Cytosol;Cytosol;Nucleoplasm;;Nucleus		0		0.580772	Serine/threonine-protein phosphatase 2A 56 kDa regulatory subunit delta isoform	0.364838		0.335182	0.0147	0.0188011	1.71428	0.383998		0.820769	1	0.0460389	0.567133	8.46697		0.519605	0.635	0.053018	0.742479	2.35562		2.50819	0.551	0.140691	0.234218	1.66605		2.35278	0.568	0.131973	0.16253	0.622988		0.395637	0.559	0.0403689	0.496971	0.0560924	0.727329	0.102035	0.94731
P16435	POR	endoplasmic reticulum;;Vesicles;Cytosol;Nucleoplasm;Cytoplasm;Nucleus	TRANSMEM 22..42; /note="Helical"; /evidence="ECO:0000255|HAMAP-Rule:MF_03212"	1		0.793914	NADPH--cytochrome P450 reductase	0.364544		0.316405	0.253	0.0599619	0.581799	0.250939		0.229612	0.635	0.0435137	0.345298	1.24263		2.01112	0.0373	0.577466	0.0650518	3.09311		2.54172	0.0779	0.48168	0.235527	2.91307		2.41837	0.0871	0.458306	0.243335	1.73298		1.86947	0.0512	0.536792	0.234299	0.18951	0.86358	0.287136	0.804651
Q9UPQ0	LIMCH1	unknown		0		1	LIM and calponin homology domains-containing protein 1	0.36387		0.0191966	0.626	0.00383931	2.23607	1.24017		0.0605041	0.000797	0.0121008	0.851029	0		0	1	0	#DIV/0!	0.134962		0.0269924	0.47	0.00539849	2.23607	0		0	1	0	#DIV/0!	0		0	1	0	#DIV/0!	0	#DIV/0!	0	#DIV/0!
P14923	JUP	Cell Junctions;Plasma membrane;Vesicles;Plasma membrane;Vesicles		1	Polycystin-1 multiprotein complex, BSG-JUP-NME1 complex	0.662819	Junction plakoglobin	0.361735		0.334402	1	0.0692399	1.29854	0.533251		0.516369	1	0.106917	1.37504	0.438617		0.578889	0.673	0.0278936	0.844663	0.882489		0.850298	0.105	0.176059	0.122344	1.92146		1.66639	0.0518	0.345036	0.584998	1.03205		0.890971	0.349	0.0429311	0.582432	0.207056	1.0013	0.0481846	1.34887
Q7LGC8	CHST3	Cytosol;Golgi apparatus;;Golgi	TRANSMEM 21..38; /note="Helical; Signal-anchor for type II membrane protein"; /evidence="ECO:0000255"	1		0.590293	Carbohydrate sulfotransferase 3	0.361676		0.471264	0.397	0.0647869	0.878202	0.510595		0.51026	0.395	0.0701479	0.708727	4.98745		0.99749	1	0.0534873	1.43301	9.79801		1.9596	1	0.269396	0.244132	10.8738		2.17475	0.933	0.298974	0.127602	0		0	0.133	0	#DIV/0!	0.137475	0.441533	0.0536219	1.6217
Q14160	SCRIB	Cell Junctions;Plasma membrane;Nucleoplasm;Rods & Rings;Plasma membrane;Nucleus;Rods & Rings		1	SCRIB-LGL2 complex, SCRIB-VANGL2 complex, SCRIB-GIT1-ARHGEF7 complex, SCRIB-APC complex, SCRIB-NOS1AP-VANGL1 complex, SCRIB-GIT1-ARHGEF7-PAK1 complex, SCRIB-GIT1-ARHGEF7-PAK2 complex, MRAS-SCRIB-SHOC2 complex, SCRIB-YES1 complex, SCRIB-TSHR complex	0.648582	Protein scribble homolog	0.35863		0.392315	0.354	0.0392653	0.955934	0.284772		0.254623	0.49	0.0254842	0.669238	1.6265	yes	2.00828	0.0449	0.249367	0.162192	1.54787		1.63481	0.858	0.163622	0.152755	1.77105		2.04692	0.731	0.204868	0.147666	1.49005		1.48999	0.0741	0.185012	0.218383	0.100086	0.764863	0.12417	1.08202
Q96A35	MRPL24	Mitochondria		1	55S ribosome, mitochondrial, 39S ribosomal subunit, mitochondrial	0.514659	Large ribosomal subunit protein uL24m	0.358114		1.04856	1	0.14828	0.299225	0.31248		0.61685	0.893	0.087231	0.407053	0.725631		0.993401	0.359	0.0786951	0.193263	0.754316		0.999579	1	0.141354	0.423759	0.677508		0.7697	1	0.108846	0.272565	1.05923		0.914821	0.427	0.0724701	0.248675	0.141414	0.312767	0.0792178	0.898451
Q9NZN4	EHD2	endosome(vesicle)		1		0.424863	EH domain-containing protein 2	0.357765		0.336205	0.324	0.121424	0.648734	0.441736		0.493266	0.602	0.178148	0.504598	1.48998		0.665686	1	0.0617031	0.342376	1.655		1.51692	0.86	0.547853	0.22055	1.31795		1.48851	0.848	0.537591	0.114969	1.64521		0.793712	1	0.07357	0.279429	0.361161	0.360238	0.092691	0.777363
Q8TCJ2	STT3B	endoplasmic reticulum;	TRANSMEM 42..86; /note="Helical"; /evidence="ECO:0000250|UniProtKB:P39007"; TRANSMEM 174..192; /note="Helical"; /evidence="ECO:0000250|UniProtKB:P39007"; TRANSMEM 195..212; /note="Helical"; /evidence="ECO:0000250|UniProtKB:P39007"; TRANSMEM 224..243; /note="Helical"; /evidence="ECO:0000250|UniProtKB:P39007"; TRANSMEM 246..260; /note="Helical"; /evidence="ECO:0000250|UniProtKB:P39007"; TRANSMEM 266..282; /note="Helical"; /evidence="ECO:0000250|UniProtKB:P39007"; TRANSMEM 288..313; /note="Helical"; /evidence="ECO:0000250|UniProtKB:P39007"; TRANSMEM 322..341; /note="Helical"; /evidence="ECO:0000250|UniProtKB:P39007"; TRANSMEM 351..371; /note="Helical"; /evidence="ECO:0000255"; TRANSMEM 411..433; /note="Helical"; /evidence="ECO:0000250|UniProtKB:P39007"; TRANSMEM 440..456; /note="Helical"; /evidence="ECO:0000250|UniProtKB:P39007"; TRANSMEM 461..482; /note="Helical"; /evidence="ECO:0000250|UniProtKB:P39007"; TRANSMEM 527..552; /note="Helical"; /evidence="ECO:0000250|UniProtKB:P39007"	1	Oligosaccharyltransferase complex (Stt3B variant)	0.738484	Dolichyl-diphosphooligosaccharide--protein glycosyltransferase subunit STT3B	0.357375		0.415613	0.782	0.0067828	1.02988	0.0873632		0.0916352	0.132	0.00149549	2.23607	2.01953	yes	2.70585	0.0419	0.0679133	0.382729	3.32119		3.56707	0.215	0.0582145	0.632162	4.35763		5.04398	0.133	0.0823177	0.594352	2.32687		2.40645	0.2	0.0603988	0.482983	0.01632	1.12087	0.0250987	0.871945
O43818	RRP9	Nucleus;Nucleoplasm;		0		0.851202	U3 small nucleolar RNA-interacting protein 2	0.356968		0.345595	1	0.0172804	0.853223	0.136825		0.107052	0.687	0.00535281	1.42213	0.731555		0.831148	0.75	0.0329613	1.43615	2.57445		2.55346	0.121	0.127678	0.321481	3.70455		3.85393	0.07	0.192704	0.167079	1.0527		0.900296	0.737	0.0357035	1.45962	0.0500019	1.00163	0.0396576	1.12588
Q9NR45	NANS	unknown		0		0.536653	N-acetylneuraminate-9-phosphate synthase	0.35693		0.382731	0.547	0.1285	0.339265	0.354808		0.380753	0.495	0.127836	0.319349	1.41972		0.626981	1	0.107508	0.253149	1.0334		1.31688	0.998	0.442134	0.083228	1.01832		1.31611	0.982	0.441875	0.0973298	1.26345		0.726763	1	0.124617	0.213829	0.335744	0.361621	0.171469	0.689549
P61077	UBE2D3	unknown;Plasma membrane		1	E3 ubiquitin ligase (BRCA1, BARD1) - UbcH5c complex, PCGF5–RING1B–UBE2D3 complex	0.489511	Ubiquitin-conjugating enzyme E2 D3	0.356507		1.06102	0.259	0.106269	0.267795	0.84855		1.19795	0.191	0.119984	0.178948	0.146973		0.0812707	0.00124	0.019645	1.41422	2.37176		1.40581	1	0.140803	1.02009	2.201		1.05105	0.902	0.10527	1.41923	0		0	6.09e-06	0	#DIV/0!	0.100158	1.29459	0.241722	0.431576
Q16706	MAN2A1	Golgi	TRANSMEM 6..26; /note="Helical; Signal-anchor for type II membrane protein"; /evidence="ECO:0000255"	1		0.340364	Alpha-mannosidase 2	0.356442		0.376727	0.698	0.0989412	0.457753	0.20433		0.184324	0.118	0.0484097	0.668048	0.283618		0.703893	1	0.139044	0.18884	0.557033		0.641879	1	0.168579	0.193376	0.745608		0.809778	1	0.212675	0.27241	0.412898		0.509049	0.0579	0.100556	0.555063	0.262634	0.658543	0.197536	0.777537
P53396	ACLY	Cytosol;Nucleoplasm;Nucleus		1	ACLY homotetramer	0.793247	ATP-citrate synthase	0.355529		0.278944	0.868	0.00557504	1.43017	0.0945185		0.0745544	0.411	0.00149006	2.23607	0.36927		0.192835	0.345	0.019914	1.06466	4.80184		3.79362	0.101	0.0758202	0.557789	5.91644		4.8508	0.0721	0.0969493	0.670583	0.0827238		0.0459965	0.00347	0.00475006	2.23607	0.0199862	1.0661	0.10327	1.14195
O00468	AGRN	Cytosol;Plasma membrane;Plasma membrane		1		0.497525	Agrin	0.353744		0.796402	1	0.0529176	0.309868	0.303507		0.540653	0.993	0.0359242	0.407726	2.76814		0.553627	0.571	0.0236854	0.475621	0.186243		0.350539	0.287	0.0232919	0.660369	0.159957		0.260322	0.472	0.0172973	0.462838	2.02411		0.404822	0.633	0.0173191	1.00293	0.0664458	0.275218	0.0427822	1.34386
Q9ULF5	SLC39A10	Plasma membrane; vesicles	TRANSMEM 411..431; /note="Helical"; /evidence="ECO:0000255"; TRANSMEM 438..458; /note="Helical"; /evidence="ECO:0000255"; TRANSMEM 495..515; /note="Helical"; /evidence="ECO:0000255"; TRANSMEM 687..707; /note="Helical"; /evidence="ECO:0000255"; TRANSMEM 732..752; /note="Helical"; /evidence="ECO:0000255"; TRANSMEM 759..779; /note="Helical"; /evidence="ECO:0000255"; TRANSMEM 801..821; /note="Helical"; /evidence="ECO:0000255"	1		0.509897	Zinc transporter ZIP10	0.353121		1.94855	0.894	0.151562	0.221549	0.482173		1.57334	1	0.122378	0.321485	10.2674		0.660342	1	0.0532768	0.278632	0.822961		0.499117	0.802	0.0388224	0.215828	0.332621		0.536725	0.838	0.0417476	0.257469	1.53774	yes	0.436634	0.0118	0.0352279	0.714968	0.0777822	0.303757	0.0806806	0.634214
P35269	GTF2F1	Nucleus;Nucleoplasm;		0	RNA polymerase II holoenzyme complex, TFIIF complex (transcription factor IIF), FCP1-associated protein complex, RNA polymerase II (RNAPII), BRCA1-RNA polymerase II complex, RNA polymerase II complex (RPB1, RAP74, CDK8, CYCC, SRB7, BAF190, BAF47), chromatin structure modifying, RNA polymerase II complex, chromatin structure modifying, RNA polymerase II complex, chromatin structure modifying, RNA polymerase II complex, (CDK8 complex), chromatin structure modifying, Actin-ribonucleoprotein complex (GTF2F1, HNRNPU, POLR2A)	0	General transcription factor IIF subunit 1	0.349858		1.14175	1	0.247068	0.362733	0.336584		1.17274	1	0.253774	0.0865538	0.630906		0.514151	0.198	0.193801	0.220294	0.149516		0.581234	0.468	0.125776	0.126064	0.128075		0.524767	0.317	0.113557	0.190399	0.948602		0.505448	0.159	0.19052	0.274373	0.216395	0.189152	0.376934	0.358386
O95747	OXSR1	Cytosol;Cytosol;		0	WNK1-OSR1 complex	0.593003	Serine/threonine-protein kinase OSR1	0.348953		0.125837	0.0464	0.0124066	0.79182	0.430582		0.209301	0.733	0.0206356	0.287981	2.60732		0.594764	0.95	0.0315744	0.408551	0.935028		1.56226	0.608	0.154028	0.572989	1.18529		1.92278	0.468	0.189572	0.590121	1.26416		0.457315	0.206	0.0242776	0.568837	0.0985926	1.11161	0.0530872	0.698848
P12081	HARS1	Cytosol;		0		0.635124	Histidine--tRNA ligase, cytoplasmic	0.348228		0.38072	0.132	0.0268505	1.00396	1.04294		0.803038	0.895	0.0566347	0.502642	0		0	0.0373	0	#DIV/0!	1.70423		2.15136	0.904	0.151726	0.114865	1.75953		1.92193	0.943	0.135545	0.135355	0		0	0.035	0	#DIV/0!	0.0705256	0.451065	0.02529	1.11119
Q08945	SSRP1	Nucleus		0	Toposome, CEN complex, FACT-NEK9 complex, FACT complex, FACT complex, UV-activated, H2AX complex, without IR exposure, CENP-A nucleosomal complex, NR3C2-SSRP1 complex	0.918181	FACT complex subunit SSRP1	0.347658		0.333251	1	0.0517259	0.866868	0.0276175		0.0251097	0.021	0.00389744	1.53639	0		0	0.0403	0	#DIV/0!	1.59827		1.69112	0.0937	0.26249	0.263043	1.41134		1.56105	0.103	0.2423	0.333998	1.75732		1.54058	0.525	0.0123879	0.73083	0.155216	1.0501	0.00804106	1.1372
Q9NY35	CLDND1	Plasma membrane; vesicles	TRANSMEM 5..25; /note="Helical"; /evidence="ECO:0000255"; TRANSMEM 141..161; /note="Helical"; /evidence="ECO:0000255"; TRANSMEM 175..195; /note="Helical"; /evidence="ECO:0000255"; TRANSMEM 216..236; /note="Helical"; /evidence="ECO:0000255"	1		0.608377	Claudin domain-containing protein 1	0.347523		0.374834	0.544	0.0124843	0.727861	0.220788		0.252675	0.238	0.00841569	1.03466	13.1126		2.62253	0.412	0.0256432	0.711425	3.11168		0.622335	0.304	0.0207277	1.01267	0.468974		1.03941	0.977	0.034619	0.696735	13.6499		2.72998	0.162	0.0266939	0.486686	0.0333063	0.35601	0.00977805	1.23268
Q9BT78	COPS4	Cytosol;Nuclear speckles;		0	DDB2 complex, CSA complex, CSA-POLIIa complex, COP9 signalosome complex, CNS-P53 complex, UV-DDB complex	0.552444	COP9 signalosome complex subunit 4	0.34636		0.385447	0.0168	0.0191537	0.873759	0.859234		0.738215	1	0.0366836	0.320868	0.956183		0.573835	0.616	0.0874567	0.527083	1.65403		1.47133	0.957	0.073114	0.287798	1.82196		1.49999	0.896	0.0745379	0.177744	0.736948		0.4752	0.409	0.0724241	0.599665	0.0496923	0.304667	0.152408	0.62313
Q8NEW0	SLC30A7	Golgi;Golgi apparatus;	TRANSMEM 38..58; /note="Helical"; /evidence="ECO:0000255"; TRANSMEM 68..88; /note="Helical"; /evidence="ECO:0000255"; TRANSMEM 103..123; /note="Helical"; /evidence="ECO:0000255"; TRANSMEM 141..161; /note="Helical"; /evidence="ECO:0000255"; TRANSMEM 237..257; /note="Helical"; /evidence="ECO:0000255"; TRANSMEM 263..283; /note="Helical"; /evidence="ECO:0000255"	1		0.634002	Zinc transporter 7	0.346159		0.314424	0.597	0.01829	1.41495	0		0	0.0268	0	#DIV/0!	1.45344		1.68284	0.337	0.144459	0.178127	3.56721		1.33797	0.0513	0.0778295	0.467265	3.80669	yes	1.88635	0.0221	0.109729	0.266576	0.917429		1.4198	0.447	0.121879	0.358904	0.05817	1.00162	0.0858424	0.662981
P56192	MARS1	unknown;Cytosol;		1	Multisynthetase complex	0.802497	Methionine--tRNA ligase, cytoplasmic	0.344777		0.288165	1	0.0733331	1.53368	0.203208		0.208845	1	0.0531475	1.91324	0.0931346		0.0230349	0.0877	0.0013709	2.23607	2.26109	yes	2.0313	0.0202	0.516932	0.117087	1.92847	yes	2.21683	0.0158	0.564144	0.134131	0.0351583		0.0145715	0.0726	0.000867209	2.23607	0.254483	1.0026	0.0595141	1.87517
Q86SQ0	PHLDB2	unknown;Cytosol;Plasma membrane;;Plasma membrane		1		0.932478	Pleckstrin homology-like domain family B member 2	0.344743		0.309962	0.988	0.00164121	2.23607	2.63759		2.1847	0.119	0.0115677	0.939217	0		0	1	0	#DIV/0!	0		0	0.314	0	#DIV/0!	0		0	0.303	0	#DIV/0!	0		0	1	0	#DIV/0!	0.00529488	1.73205	0	#DIV/0!
Q7KZN9	COX15	Nucleus	TRANSMEM 68..88; /note="Helical"; /evidence="ECO:0000255"; TRANSMEM 154..171; /note="Helical"; /evidence="ECO:0000255"; TRANSMEM 184..204; /note="Helical"; /evidence="ECO:0000255"; TRANSMEM 227..247; /note="Helical"; /evidence="ECO:0000255"; TRANSMEM 269..289; /note="Helical"; /evidence="ECO:0000255"; TRANSMEM 324..344; /note="Helical"; /evidence="ECO:0000255"; TRANSMEM 357..377; /note="Helical"; /evidence="ECO:0000255"; TRANSMEM 382..402; /note="Helical"; /evidence="ECO:0000255"	1	MITRAC complex, mitochondrial	0	Heme A synthase COX15	0.343833		0.369866	0.0769	0.0195685	0.847173	0.0458802		0.057872	1.76e-05	0.00306183	2.23607	2.63165		1.12622	1	0.129674	0.182999	0.687786		1.33417	1	0.0705868	0.328743	0.380864		0.979119	1	0.0518022	0.342351	0.594016		1.13158	1	0.13029	0.398001	0.052907	0.315087	0.115141	0.323232
P61011	SRP54	Cytosol;Cytosol;		0		0.598734	Signal recognition particle subunit SRP54	0.342737		0.351995	1	0.0318302	0.468244	0.370843		0.331048	0.864	0.0299361	0.089968	1.18641		0.565832	0.748	0.0760938	0.349073	2.99232	yes	2.08606	0.0229	0.188638	0.318442	2.1626	yes	1.6613	0.0354	0.150228	0.227781	0.610067		0.295964	0.236	0.0398016	0.146017	0.0904281	0.91764	0.134481	0.555639
P49768	PSEN1	unknown;Golgi apparatus;Cell Junctions;Nucleoplasm;Plasma membrane;Nucleus	TRANSMEM 83..103; /note="Helical"; /evidence="ECO:0000269|PubMed:26280335"; TRANSMEM 133..153; /note="Helical"; /evidence="ECO:0000269|PubMed:26280335"; TRANSMEM 167..189; /note="Helical"; /evidence="ECO:0000269|PubMed:26280335"; TRANSMEM 195..216; /note="Helical"; /evidence="ECO:0000269|PubMed:26280335"; TRANSMEM 221..241; /note="Helical"; /evidence="ECO:0000269|PubMed:26280335"; TRANSMEM 249..272; /note="Helical"; /evidence="ECO:0000269|PubMed:26280335"; TRANSMEM 381..401; /note="Helical"; /evidence="ECO:0000269|PubMed:26280335"; TRANSMEM 408..428; /note="Helical"; /evidence="ECO:0000269|PubMed:26280335"; TRANSMEM 433..453; /note="Helical"; /evidence="ECO:0000269|PubMed:26280335"	1	CD147-gamma-secretase complex, Gamma-secretase complex (APH1A, PSEN1, PSENEN, NCSTN), APH1A-PSEN1-NCSTN complex, Gamma-secretase complex (APH1B, PSEN1, PSENEN, NCSTN), Gamma-secretase-Delta1 complex, Gamma-secretase complex (APH1A, NCSTN, PSENEN, PSEN1, TMP21), APP-PSEN1 complex	0.419314	Presenilin-1	0.341771		1.45636	1	0.0659459	0.402399	0.412163		1.12656	1	0.0510122	0.338974	0.139187		1.26558	0.81	0.140712	0.124394	0.169448		0.282066	0.0315	0.0127723	0.710606	0.161133		0.434531	0.498	0.0196761	0.337932	0.122327		1.13401	0.939	0.126084	0.129887	0.0452812	0.410878	0.111184	0.463752
Q9Y5B9	SUPT16H	Nucleus		0	CEN complex, FACT-NEK9 complex, FACT complex, FACT complex, UV-activated, H2AX complex, without IR exposure, HES1 promoter-Notch enhancer complex, CENP-A nucleosomal complex	0.810934	FACT complex subunit SPT16	0.34099		0.309037	0.661	0.0170391	1.14481	0.122238		0.105005	0.393	0.00578959	1.08763	0		0	0.121	0	#DIV/0!	2.09772		2.05444	0.247	0.113274	0.57081	3.48907		3.33405	0.12	0.183827	0.411319	1.92963		1.5231	1	0.0242754	1.43412	0.0551363	1.02104	0.0159381	1.3883
Q01081	U2AF1	Nucleus;Nucleoplasm;		0	CF IIAm complex (Cleavage factor IIAm complex), C complex spliceosome, 17S U2 snRNP, Nop56p-associated pre-rRNA complex, Spliceosome, A complex, Spliceosome, E complex	0.809634	Splicing factor U2AF 35 kDa subunit	0.340121		0.342895	0.599	0.0984645	0.279141	0.207834		0.196852	0.159	0.0565272	0.165344	0.855228		0.694531	0.948	0.0966827	0.0807406	2.04829		1.97913	0.248	0.568321	0.157373	1.60619		1.66383	0.37	0.477781	0.142957	0.698791		0.787501	1	0.109625	0.133643	0.287157	0.721463	0.139206	0.580317
Q8TBQ9	TMEM167A	Vesicles;	TRANSMEM 54..71; /note="Helical"; /evidence="ECO:0000255"	1		0.514545	Protein kish-A	0.339884		0.648683	1	0.0704884	0.11234	0.274451		0.506636	1	0.0550531	0.130528	2.2427		1.4191	0.96	0.11383	0.130889	0.555311		0.5841	0.106	0.0634706	0.747226	1.02792		0.986131	0.71	0.107157	0.47632	1.60253		1.31879	1	0.105784	0.0526973	0.108664	0.386286	0.0802128	0.181277
Q9UDX5	MTFP1	Mitochondria;Mitochondria;	TRANSMEM 34..54; /note="Helical"; /evidence="ECO:0000255"; TRANSMEM 80..100; /note="Helical"; /evidence="ECO:0000255"; TRANSMEM 129..149; /note="Helical"; /evidence="ECO:0000255"	1		0.364065	Mitochondrial fission process protein 1	0.339832		0.683791	0.322	0.0481044	0.640761	0.354916		0.736203	1	0.0517915	0.319395	0.494187		1.90074	0.523	0.0829313	0.409525	1.0288		1.28291	1	0.0902524	0.096432	0.709233		1.08516	1	0.0763404	0.211077	1.35678		1.59291	0.735	0.0695004	0.425134	0.0703495	0.247761	0.0436311	0.521919
Q9H2H8	PPIL3	unknown;Nucleoplasm;Nucleoli;Nucleus		0	C complex spliceosome	0.511813	Peptidyl-prolyl cis-trans isomerase-like 3	0.338625		0.682733	1	0.0557862	0.412036	0.774319		0.966158	1	0.078945	0.308446	13.5241		0.664648	0.356	0.0322727	0.711659	1.01885		0.65672	1	0.0536608	0.113863	0.698304		0.535845	0.947	0.043784	0.483134	2.15238		0.430476	0.0604	0.0209022	1.0354	0.0817102	0.426629	0.048556	0.46083
Q32P41	TRMT5	unknown		0		0.682384	tRNA (guanine(37)-N(1))-methyltransferase	0.338507		0.242044	1	0.00324583	1.00006	0.0553002		0.0797794	0.364	0.00106985	2.23607	0		0	0.059	0	#DIV/0!	3.39411		1.98995	0.188	0.0266853	0.725164	1.57745		1.7382	0.181	0.0233093	0.712265	0		0	0.0556	0	#DIV/0!	0.01341	1.16032	0.0257963	1.2253
P60228	EIF3E	Cytosol;Cytosol;		1	eIF3 complex (EIF3S6, EIF3S5, EIF3S4, EIF3S3, EIF3S6IP, EIF3S2, EIF3S9, EIF3S12, EIF3S10, EIF3S8, EIF3S1, EIF3S7), eIF3 complex (EIF3S6, EIF3S5, EIF3S4, EIF3S3, EIF3S6IP, EIF3S2, EIF3S9, EIF3S12, EIF3S10, EIF3S8, EIF3S1, EIF3S7, PCID1)	0.625235	Eukaryotic translation initiation factor 3 subunit E	0.338196		0.335806	0.0193	0.42728	0.18347	0.278296		0.285719	0.00293	0.363549	0.18724	1.55177		0.987655	1	0.94671	0.10291	1.84314	yes	1.71145	0.00299	2.17765	0.0591695	1.81773	yes	1.77263	0.00164	2.2555	0.0431371	1.85137		1.15362	0.597	1.10579	0.235867	1.2724	0.716544	0.958543	0.336803
Q9UKK9	NUDT5	Nucleus;Vesicles;Centrosome;Nucleoplasm;Centrosome		0		0.492586	ADP-sugar pyrophosphatase	0.337877		0.423628	0.555	0.0433381	0.63266	0.576735		0.711332	1	0.0727709	0.368742	0.440293		0.154095	0.00421	0.0275294	0.852103	0.745451		0.948009	1	0.0969835	0.0809995	0.834575		0.888601	1	0.090906	0.220737	0.0801896		0.0368039	2.09e-07	0.00657508	2.23607	0.102302	0.52325	0.178652	0.331451
Q8N1F8	STK11IP	Cytosol;Vesicles;		1		1	Serine/threonine-protein kinase 11-interacting protein	0.335706		0.0671413	0.303	0.0134283	2.23607	0		0	1	0	#DIV/0!	0		0	1	0	#DIV/0!	0		0	1	0	#DIV/0!	0		0	1	0	#DIV/0!	0		0	1	0	#DIV/0!	0	#DIV/0!	0	#DIV/0!
Q9Y3C4	TPRKB	Cytosol;Cytosol;		0	KEOPS complex	0.487806	EKC/KEOPS complex subunit TPRKB	0.333304		0.290264	0.157	0.00741123	1.06517	0.545945		0.610887	0.8	0.0155976	0.50263	0		0	0.00251	0	#DIV/0!	0.187321		0.230578	0.038	0.00588729	1.45225	0.262722		0.349692	0.0774	0.0089286	1.38658	0.747169		0.210081	0.0637	0.00418152	1.41594	0.0255327	0.144672	0.0199043	0.788535
P13861	PRKAR2A	Cytosol		1	AKAP5-PRKAR2A-PPP3CA complex, KCNQ1 macromolecular complex, PKA (RII-alpha and RII-beta)-AKAP5-ADRB1 complex, beta(1)-AR receptosome (ADRB1-SAP97-AKAP79-PRKAR2A), GSKIP-GSK3B-PRKAR2A complex, PRKAR2A-GSKIP-GSK3B-DNM1L complex, SMYLE 1 complex, CBFA2T3-PDE4A-PRKAR2A complex, AKAP1-PDE4A-PRKAR2A complex, AKAP8-PDE4A-PRKAR2A complex, CBFA2T3-PDE7A-PRKAR2A complex	0.711011	cAMP-dependent protein kinase type II-alpha regulatory subunit	0.332224		0.323684	0.936	0.0298284	0.340979	0.184627		0.204838	0.132	0.0188764	0.742377	0.358707		0.186454	1	0.0476563	0.482947	1.88639		1.86488	0.817	0.171854	0.135271	2.15904		2.29954	0.702	0.211909	0.238906	0.166571		0.0809107	0.0241	0.0206801	1.20528	0.0921529	0.680472	0.255592	1.47416
P54920	NAPA	Plasma Membrane		1		0.368002	Alpha-soluble NSF attachment protein	0.329809		0.340824	0.000691	0.173369	0.327321	0.406629		0.41433	0.0168	0.210759	0.0833525	0.977821		1.35077	0.0882	0.670735	0.0725924	1.25477		1.21416	0.0931	0.617611	0.106802	1.23904		1.11552	0.202	0.567435	0.144026	1.13887		1.11064	0.59	0.551498	0.1517	0.508675	0.631571	0.496557	0.328993
Q9BRX5	GINS3	Nucleoplasm;		0	GINS complex	0	DNA replication complex GINS protein PSF3	0.328588		1.01123	1	0.0122835	1.08982	0.824457		3.12333	0.23	0.0379392	0.531272	1.00611		0.201222	0.0919	0.0119047	0.733053	1.89752		0.379504	0.578	0.00460985	2.23607	4.10047		0.820095	0.958	0.00996173	1.41424	0.29899		0.306177	0.112	0.018114	1.02432	0.012147	1.04197	0.0591621	0.334575
Q14011	CIRBP	unknown		0	Spliceosome, A complex	0.842501	Cold-inducible RNA-binding protein	0.328142		0.421217	1	0.0198663	0.674271	0.471062		0.566272	1	0.0267077	0.633259	0.282146		0.35607	0.534	0.00912457	1.49787	0.270445		0.304426	1	0.014358	0.712396	0.358273		0.368087	1	0.0173605	0.896443	0		0	0.0323	0	#DIV/0!	0.0471641	0.749834	0.0256258	1.27201
O43402	EMC8	endoplasmic reticulum;Golgi		1	ER membrane protein complex (EMC8), EMC2-EMC8-WNK1 complex, EMC2-EMC5-EMC8 complex	0.754956	ER membrane protein complex subunit 8	0.328038		0.362098	1	0.0152096	1.01972	0.0921463		0.104318	0.248	0.00438179	2.23607	2.29199	yes	2.64304	0.0251	0.0920763	0.0740113	1.76416		2.1449	0.0541	0.0900945	0.102446	1.96236	yes	2.35202	0.0432	0.0987944	0.083433	1.6317	yes	2.10758	0.0406	0.0734225	0.291557	0.042004	1	0.0348373	1.00766
Q9UK33	ZNF580	unknown		0		1	Zinc finger protein 580	0.327957		0.0655914	0.0327	0.0131183	1.03674	0.20968		0.0419361	0.0457	0.00838722	1.00326	0		0	1	0	#DIV/0!	0.0969874		0.0193975	0.254	0.0038795	1.53366	0		0	1	0	#DIV/0!	0		0	1	0	#DIV/0!	0	#DIV/0!	0	#DIV/0!
P37268	FDFT1	endoplasmic reticulum;	TRANSMEM 284..304; /note="Helical"; /evidence="ECO:0000255"; TRANSMEM 384..404; /note="Helical"; /evidence="ECO:0000255"	1		0.551069	Squalene synthase	0.326112		0.41188	0.813	0.147557	0.342497	0.337564		0.436081	0.841	0.156228	0.297455	1.09504		2.31499	0.000378	0.500178	0.117526	0.977176		0.707115	1	0.253326	0.0291152	1.16791		0.844727	1	0.302626	0.12877	1.0659		1.8282	0.000672	0.395003	0.177098	0.358253	0.314658	0.216061	1.06457
Q9BRT9	GINS4	Cytosol;Nucleoplasm;Centrosome;Centrosome		0	GINS complex	0.37591	DNA replication complex GINS protein SLD5	0.324832		1.05868	1	0.0887208	0.191416	0.55656		0.888159	1	0.0744308	0.0922931	7.47428		0.290421	0.167	0.0381742	0.161838	0.235726		0.427589	0.571	0.0358334	0.169258	0.227715		0.501108	0.693	0.0419945	0.218974	1.50283		0.743739	0.968	0.0977603	0.288654	0.0838034	0.199877	0.131444	0.343977
Q14764	MVP	unknown		1		0.589119	Major vault protein	0.323268		0.238535	0.125	0.0131275	1.42131	0.572764		0.592937	1	0.0326317	0.733624	0.651288		0.395746	0.782	0.227095	0.322977	3.53708	yes	4.12317	0.0323	0.226914	0.447743	5.83995	yes	6.13538	0.0109	0.337654	0.432472	0.780007		0.522322	1	0.29973	0.353864	0.0550339	0.96201	0.573842	1.05896
Q9P273	TENM3	Plasma Membrane;Nucleoplasm;	TRANSMEM 311..331; /note="Helical"; /evidence="ECO:0000255"	1		0	Teneurin-3	0.322914		0.723814	0.563	0.0321532	0.764293	0.20439		0.398226	0.312	0.01769	0.470647	0.152233		0.626953	0.992	0.147791	0.363781	1.20664		1.14752	1	0.0509749	1.07712	0.373687		1.79782	0.956	0.0798627	0.518716	0.153805		2.93605	0.763	0.692113	1.24674	0.0444219	0.323629	0.235729	0.69908
Q8IY37	DHX37	Cytosol;Nuclear membrane;		1		0.558381	Probable ATP-dependent RNA helicase DHX37	0.321618		0.0643237	1	0.0128647	2.23607	0		0	1	0	#DIV/0!	0.0616046		0.171623	0.257	0.0172923	1.03923	0.111592		0.102948	0.468	0.0205897	1.41423	0.0449517		0.0532904	0.874	0.0106581	2.23607	0.284217		0.25594	1	0.0257878	0.546361	0	#DIV/0!	0.100757	0.661553
P53701	HCCS	Mitochondria		1		0.482213	Holocytochrome c-type synthase	0.321105		0.407331	0.0845	0.00909189	1.41446	0.452913		0.544978	0.206	0.0121643	1.03586	0.42248		0.879219	0.838	0.0402902	0.48493	0.282431		0.264433	0.0428	0.00590232	1.50014	0.291472		0.312332	0.0433	0.00697144	1.42701	0.4933		0.311253	0.243	0.0142632	1.10105	0.0223206	0.166673	0.0458251	1.11148
P31040	SDHA	Mitochondria;Nucleus		1	Frataxin complex	0.745166	Succinate dehydrogenase [ubiquinone] flavoprotein subunit, mitochondrial	0.320596		0.339717	1	0.0065066	1.09616	0.0725263		0.0727736	0.393	0.00139383	2.23607	0.819291		1.06157	0.556	0.069965	0.926771	4.53064		3.9197	0.0696	0.075074	0.505429	5.53341		4.84304	0.0525	0.0927587	0.510947	0.457076		0.546484	0.324	0.036017	0.25552	0.019153	1.14455	0.0659068	0.931751
P62495	ETF1	Cytosol		0	SURF complex, eRF1-eRF3-GTP-Mg(2+) complex	0.898385	Eukaryotic peptide chain release factor subunit 1	0.31967		0.343141	0.059	0.057399	2.23607	0.975448		1.13701	1	0.190195	0.882334	1.48224		0.753382	0.368	0.0140565	0.708036	1.11654		1.09977	0.493	0.183964	0.531788	1.44061		1.2547	0.425	0.209881	0.398407	3.32598		1.42392	0.0742	0.0265673	0.631113	0.167275	0.963718	0.0186578	1.7003
Q9Y6G5	COMMD10	Nucleoplasm;		0	CCC-Wash (WASH1, FAM21C) complex, CCC complex	0.520375	COMM domain-containing protein 10	0.317617		0.761657	0.438	0.0270739	0.896266	2.29614		1.27443	1	0.0453009	0.176638	2.19248		0.438496	0.203	0.0122333	0.738023	0.0849388		0.28654	0.356	0.0101854	0.547771	0.0713412		0.295711	0.364	0.0105114	0.522519	66.0337		0.445053	0.502	0.0124162	0.529977	0.0355461	0.588467	0.0278983	0.466031
Q13242	SRSF9	Nucleus;Nucleoplasm;Nucleoli		0	TRA2B1-SRSF9-SRSF6 complex, SRSF9-SRSF6 complex, Spliceosome, A complex	0.754582	Serine/arginine-rich splicing factor 9	0.317145		0.326904	0.316	0.0568254	0.759438	0.258728		0.284326	0.57	0.0494242	0.632524	0.795775		1.1261	0.684	0.0549828	0.353214	2.47837		2.4926	0.345	0.433286	0.220463	2.38527		2.50725	0.327	0.435833	0.166882	0.908594		0.979785	0.766	0.0478387	0.25237	0.173829	0.784649	0.0488258	0.456627
P35568	IRS1	Cytosol;Nucleoplasm;Plasma membrane		1		1	Insulin receptor substrate 1	0.315746		0.0631493	0.00461	0.0126299	1.25634	4.93446		0.0175655	0.136	0.0035131	1.51032	0		0	1	0	#DIV/0!	0		0	1	0	#DIV/0!	0		0	1	0	#DIV/0!	0		0	1	0	#DIV/0!	0	#DIV/0!	0	#DIV/0!
Q71RG4	TMUB2	Cytosol;Vesicles;;Vesicles	TRANSMEM 36..56; /note="Helical"; /evidence="ECO:0000255"; TRANSMEM 266..286; /note="Helical"; /evidence="ECO:0000255"; TRANSMEM 295..315; /note="Helical"; /evidence="ECO:0000255"	1		0.780065	Transmembrane and ubiquitin-like domain-containing protein 2	0.312153		0.522116	0.733	0.00842939	1.41548	0		0	0.0405	0	#DIV/0!	0		0	0.176	0	#DIV/0!	0.499505		1.92829	0.0342	0.0311317	0.132434	0.496215		1.64479	0.18	0.0265546	0.458217	0		0	0.167	0	#DIV/0!	0.0161447	1.00304	0.00482302	1.53889
Q9H444	CHMP4B	endosome(vesicle);Nuclear envelope;endoplasmic reticulum;cytosol;plasma membrane		1	ESCRT-III complex	0	Charged multivesicular body protein 4b	0.31215		0.41537	0.0289	0.10803	0.446799	0.361493		0.474394	0.0806	0.123381	0.326889	1.21033		0.984996	0.624	0.592496	0.233983	0.15621		0.256796	0.000491	0.0667878	0.384995	0.19757		0.312084	0.0018	0.081167	0.42972	0.891497		1.17629	0.198	0.707565	0.109142	0.260081	0.320168	0.601522	0.615789
Q14728	MFSD10	Nucleus;Nuclear membrane;Nucleoplasm	TRANSMEM 27..47; /note="Helical"; /evidence="ECO:0000255"; TRANSMEM 86..106; /note="Helical"; /evidence="ECO:0000255"; TRANSMEM 113..135; /note="Helical"; /evidence="ECO:0000255"; TRANSMEM 148..168; /note="Helical"; /evidence="ECO:0000255"; TRANSMEM 176..196; /note="Helical"; /evidence="ECO:0000255"; TRANSMEM 202..222; /note="Helical"; /evidence="ECO:0000255"; TRANSMEM 275..295; /note="Helical"; /evidence="ECO:0000255"; TRANSMEM 310..327; /note="Helical"; /evidence="ECO:0000255"; TRANSMEM 336..356; /note="Helical"; /evidence="ECO:0000255"; TRANSMEM 359..379; /note="Helical"; /evidence="ECO:0000255"; TRANSMEM 421..441; /note="Helical"; /evidence="ECO:0000255"	1		0.644093	Major facilitator superfamily domain-containing protein 10	0.309724		0.279526	0.00761	0.0110331	0.827867	0.101919		0.0946364	4.16e-06	0.00373536	1.44698	1.75596		1.38349	0.792	0.0475709	0.0893567	0.85263		1.06506	1	0.0420388	0.186635	0.823052		1.25465	1	0.0495219	0.179289	1.21454		1.30814	0.844	0.0449802	0.066967	0.0394707	0.296068	0.0343847	0.272852
O43837	IDH3B	Mitochondria;Mitochondria;		0	Isocitrate dehydrogenase [NAD], mitochondrial	0.572119	Isocitrate dehydrogenase [NAD] subunit beta, mitochondrial	0.30846		0.577765	0.951	0.300961	0.247409	0.35279		0.52031	0.805	0.271032	0.193526	1.61087		1.84347	0.378	0.432521	0.145899	1.20741		1.29506	0.944	0.674602	0.216148	1.01327		1.26203	0.937	0.657398	0.140475	1.88787		2.12488	0.249	0.498545	0.178899	0.520905	0.460269	0.234622	0.388336
Q2TAY7	SMU1	Cytosol;Vesicles;		0	Spliceosome, B complex	0.778348	WD40 repeat-containing protein SMU1	0.308262		0.326135	1	0.0352968	0.655804	0.136451		0.151456	0.687	0.0163917	0.850663	0.685704		0.656872	0.134	0.0728668	0.259004	1.56396		2.03667	0.173	0.220424	0.136694	1.40823		2.17276	0.152	0.235153	0.0805411	0.407973		0.426449	0.263	0.0473059	0.386684	0.108228	0.942343	0.11093	1.34787
Q96BJ3	AIDA	unknown		1		0.873379	Axin interactor, dorsalization-associated protein	0.3081		0.315097	0.136	0.00269875	2.23607	0.241998		0.355961	0.427	0.00304874	1.4181	0		0	1	0	#DIV/0!	10.6244	yes	6.54957	0.000147	0.0560958	0.348271	12.8013	yes	7.13547	0.000247	0.061114	0.588068	0		0	1	0	#DIV/0!	0.00856481	1.01384	0	#DIV/0!
Q9NTJ5	SACM1L	endoplasmic reticulum;;Golgi apparatus;Nucleoplasm;;Nucleus	TRANSMEM 521..541; /note="Helical"; /evidence="ECO:0000255"; TRANSMEM 549..569; /note="Helical"; /evidence="ECO:0000255"	1		0.914379	Phosphatidylinositol-3-phosphatase SAC1	0.307658		0.305693	1	0.01941	0.769016	0.118141		0.122896	0.424	0.00780323	1.54515	26.5828	yes	26.1915	2.54e-05	0.0666742	0.512475	3.77307	yes	2.88668	0.0163	0.183289	0.306194	3.75014	yes	3.1441	0.0116	0.199634	0.243742	17.123	yes	12.9211	0.000155	0.0328926	0.679259	0.0634949	1.01151	0.00254564	2.13188
Q7Z2W4	ZC3HAV1	Cytosol;Golgi		0	HSF1–PARP1–PARP13 complex	0.80457	Zinc finger CCCH-type antiviral protein 1	0.303497		0.22582	1	0.00179628	2.23607	0		0	0.486	0	#DIV/0!	0		0	0.255	0	#DIV/0!	4.50204	yes	2.97653	0.0207	0.0236768	0.502967	3.74796	yes	2.72306	0.0218	0.0216606	0.491578	0		0	0.241	0	#DIV/0!	0.00795449	1.73205	0.00356202	1.6759
Q16543	CDC37	Cytosol;		0	CDC37-HSP90AA1-HSP90AB1-MAP3K11 complex, Kinase maturation complex 1, Kinase maturation complex 2, CDC37-HSP90AB1-HSP90AA1-IKBKB-KIAA1967 complex, TNF-alpha/NF-kappa B signaling complex 6, TNF-alpha/NF-kappa B signaling complex 7, TNF-alpha/NF-kappa B signaling complex 8, TNF-alpha/NF-kappa B signaling complex 9, TNF-alpha/NF-kappa B signaling complex 10, Emerin complex 25, HSP90-CDC37-LRRK2 complex, ILK-HSP90-CDC37 complex, AKT1-CDC37-CDK4-HSPA1A-HSP90AA1-NR3C1-PPP5C-RAF1-TSC1-TSC2 complex, CDC37-HSP90AA1-MAPK1-MAPK3-MAPK11 complex, CDC37-GUCY2C-HSP90AA1 regulatory complex	0.624065	Hsp90 co-chaperone Cdc37	0.302845		0.372712	0.142	0.0447848	0.717693	0.515847		0.654483	1	0.0786422	0.502402	1.16309		0.444858	0.58	0.0559723	0.644548	2.13131		2.08796	0.666	0.250888	0.234562	2.116		1.66077	0.794	0.199557	0.169928	0.490705		0.272738	0.346	0.034316	0.207813	0.120159	0.669178	0.125821	0.597886
P46063	RECQL	Nucleus		1		0.846612	ATP-dependent DNA helicase Q1	0.302114		0.329686	0.169	0.0455485	1.04881	0.263501		0.325527	1	0.044974	0.545903	0.445508		0.310627	1	0.0259123	0.862349	2.33219		1.66099	0.861	0.229477	0.439159	3.20424		2.13639	0.724	0.295158	0.360676	1.73908		1.46906	0.165	0.122549	1.03073	0.138157	0.837511	0.0834195	1.45174
Q13625	TP53BP2	unknown		0		1	Apoptosis-stimulating of p53 protein 2	0.302025		0.0604051	0.00339	0.012081	0.839115	0.0718011		0.0143602	0.706	0.00287204	2.23607	0		0	1	0	#DIV/0!	0.105671		0.0211342	0.192	0.00422685	1.5231	0.0628336		0.0125667	0.642	0.00251335	2.23607	0		0	1	0	#DIV/0!	0	#DIV/0!	0	#DIV/0!
Q16531	DDB1	Cytosol;Nucleoplasm;		0	Ubiquitin E3 ligase (DDB1, CUL4A, RBX1), DDB2 complex, CSA complex, CSA-POLIIa complex, DDB complex, CEN complex, Ubiquitin E3 ligase (DDB1, DDB2, CUL4A, CUL4B, RBX1), Ubiquitin E3 ligase (AHR, ARNT, DDB1, TBL3, CUL4B, RBX1), Ubiquitin E3 ligase (DET1, DDB1, CUL4A, RBX1, COP1), SNW1 complex, Ubiquitin E3 ligase (CDT1, DDB1, CUL4A, RBX1), Ubiquitin E3 ligase (DDB1, DYRK2, EDD, VPRBP), Ubiquitin E3 ligase (DDIT4, DDB1, BTRC, CUL4A), CUL4B-DDB1-DTL-CSN complex, CUL4A-DDB1-DTL complex, CUL4B-DDB1-TLE2 complex, CUL4A-DDB1-EED complex, CUL4A-DDB1-WDR5 complex, CUL4B-DDB1-WDR26 complex, CUL4A-DDB1-RBBP5 complex, CUL4A-DDB1-WDR5B complex, CUL4A-DDB1-WDR57 complex, CUL4A-DDB1-WDR61 complex, CUL4B-DDB1-GRWD1 complex, CUL4B-DDB1-TLE1 complex, CUL4B-DDB1-TLE3 complex, CRBN-DDB1-CUL4A-RBX1 E3 ubiquitin ligase, WDTC1-DDB1-CUL4-ROC1 E3 ligase complex, UV-DDB complex, PARP1-XPC-DDB ligase complex	0.733104	DNA damage-binding protein 1	0.301831		0.292221	0.988	0.10236	0.470578	0.166966		0.155142	0.132	0.0543438	0.469913	1.21887		1.17711	0.304	0.539158	0.27592	2.57274	yes	2.501	0.000653	0.876056	0.252668	3.55188	yes	3.47577	7.23e-05	1.2175	0.267111	0.947765		1.00114	0.486	0.458559	0.178121	0.350283	0.947253	0.458037	0.804705
P29317	EPHA2	Cytosol;Cell Junctions;Plasma membrane;Golgi apparatus;Nuclear speckles;Plasma membrane;Golgi;Nuclear speckles	TRANSMEM 538..558; /note="Helical"; /evidence="ECO:0000255"	1	TIAM1-EFNB1-EPHA2 complex	0.703056	Ephrin type-A receptor 2	0.299798		0.299602	0.301	0.0816583	0.590289	0.189993		0.178362	0.489	0.0486136	0.211503	1.10579		1.59048	0.12	0.254403	0.401478	2.45996		2.23225	0.53	0.608412	0.127905	2.62444		2.63168	0.423	0.717279	0.159707	1.50164		1.69656	0.1	0.271371	0.402742	0.272556	0.736533	0.159954	0.881759
P52435	POLR2J	unknown		0	RNA polymerase II holoenzyme complex, RNA polymerase II core complex, RNA polymerase II (RNAPII), BRCA1-core RNA polymerase II complex, BRCA1-RNA polymerase II complex	0.65825	DNA-directed RNA polymerase II subunit RPB11-a	0.296298		0.553943	0.9	0.0032874	2.04175	0.714327		1.49827	0.705	0.00889153	0.672612	0.165113		0.886312	1	0.0310977	0.83009	0		0	0.234	0	#DIV/0!	0		0	0.227	0	#DIV/0!	0.610785		0.520604	0.466	0.0182662	1.05538	0.00593454	1.00549	0.0350866	0.715844
P24390	KDELR1	unknown;Cytoplasm;Vesicles	TRANSMEM 5..24; /note="Helical"; /evidence="ECO:0000250|UniProtKB:Q5ZKX9"; TRANSMEM 33..52; /note="Helical"; /evidence="ECO:0000250|UniProtKB:Q5ZKX9"; TRANSMEM 59..79; /note="Helical"; /evidence="ECO:0000250|UniProtKB:Q5ZKX9"; TRANSMEM 93..110; /note="Helical"; /evidence="ECO:0000250|UniProtKB:Q5ZKX9"; TRANSMEM 117..135; /note="Helical"; /evidence="ECO:0000250|UniProtKB:Q5ZKX9"; TRANSMEM 150..168; /note="Helical"; /evidence="ECO:0000250|UniProtKB:Q5ZKX9"; TRANSMEM 179..199; /note="Helical"; /evidence="ECO:0000250|UniProtKB:Q5ZKX9"	1		0	ER lumen protein-retaining receptor 1	0.293403		0.634883	1	0.0642315	0.386508	0.16762		0.360161	0.566	0.0364377	0.205988	0.550286		1.44755	0.688	0.217214	0.137977	0.371795		0.682038	0.273	0.0690022	0.638376	0.777074		1.20797	1	0.122211	0.240298	0.40882		1.26348	0.813	0.189593	0.104978	0.101171	0.509875	0.150056	0.513719
P00491	PNP	Cytosol;Cytosol;		0	Purine nucleoside phosphorylase	0.507908	Purine nucleoside phosphorylase	0.293402		0.386573	0.121	0.0370927	0.512782	0.278915		0.371977	0.177	0.0356923	0.218862	0.903603		0.224157	0.000272	0.0516082	0.402887	1.62611		1.98079	0.111	0.190063	0.401046	1.94069		2.17596	0.051	0.20879	0.245311	1.38359		0.324134	0.00686	0.0746264	0.337992	0.0959528	0.60762	0.230233	0.512635
Q9NWM8	FKBP14	Golgi;Nucleus		0		0.359802	Peptidyl-prolyl cis-trans isomerase FKBP14	0.292071		0.967737	1	0.32583	0.365743	0.507383		0.817027	1	0.275087	0.170355	0.707043		0.930459	0.308	0.225754	0.257982	0.385397		0.970195	1	0.326657	0.257382	0.346555		0.834595	1	0.281002	0.106779	0.94538		0.703527	1	0.170695	0.342565	0.336692	0.31571	0.242627	1.08544
P11047	LAMC1	endoplasmic reticulum;;endoplasmic reticulum;Plasma membrane;;Plasma membrane		1	ITGA6-ITGB4-Laminin10/12 complex, ITGA6-ITGB4-Laminin10/12 complex	0.539341	Laminin subunit gamma-1	0.29176		1.17078	1	0.156355	0.382646	0.216554		0.901055	1	0.120334	0.287883	1.66269		0.92607	1	0.0883555	0.467026	0.19163		0.605638	0.91	0.0808816	0.200389	0.19322		0.51548	0.759	0.0688412	0.228703	0.784097		0.595811	0.0121	0.0568458	0.928137	0.133548	0.184686	0.0954091	0.537424
P43246	MSH2	Nucleus;Nucleoplasm;Vesicles;Vesicles		1	PCNA-MSH2-MSH6 complex, MSH2-MLH1-PMS2-PCNA DNA-repair initiation complex, MSH2-MLH1-PMS2 DNA-repair initiation complex, ERCC1-ERCC4-MSH2 complex, MSH2-MSH6-PMS2-MLH1 complex, MSH2-MSH6-PMS1-MLH1 complex, PCNA-MutS-alpha-MutL-alpha-DNA complex, BASC complex (BRCA1-associated genome surveillance complex), BASC (Ab 80) complex (BRCA1-associated genome surveillance complex), GCN5-TRRAP histone acetyltransferase complex, SNW1 complex, MSH2/6-BLM-p53-RAD51 complex, MutS-alpha-PK-zeta complex, MutSalpha complex, MutSbeta complex, HDAC6-MSH2 complex, HDAC10-MSH2 complex	0.920434	DNA mismatch repair protein Msh2	0.289153		0.252323	1	0.0660261	0.786767	0.0868799		0.0808495	1	0.0211561	1.03827	0.849535		0.349188	1	0.0814635	0.281019	2.11462	yes	1.95014	0.0136	0.510299	0.23114	2.50693	yes	2.53596	0.00687	0.663592	0.119918	1.71184		0.972066	0.633	0.226778	0.461595	0.261673	1.03362	0.233294	1.13678
Q9NPD3	EXOSC4	Cytosol;Cytosol;Nucleoplasm;Vesicles;Nucleus;Vesicles		0	Exosome, Exosome, mRNA decay complex (UPF1, UPF2, UPF3B, DCP2, XRN1, XRN2, EXOSC2, EXOSC4, EXOSC10, PARN), Exosome	0.704022	Exosome complex component RRP41	0.288893		0.349804	0.132	0.0156628	1.02079	0.0955769		0.10293	0.0054	0.0046088	2.23607	1.66536		0.944558	1	0.0126971	1.03079	1.56084		1.66276	1	0.074452	0.194473	1.47702		1.55737	1	0.069733	0.245776	0.874609		1.49283	1	0.0200672	1.01636	0.044776	0.462148	0.0134424	1.03594
O15240	VGF	unknown		0		1	Neurosecretory protein VGF	0.288689		0.0577378	0.00609	0.0115476	1.09096	0.147578		0.0295156	0.0176	0.00590312	1.21016	0		0	1	0	#DIV/0!	0		0	1	0	#DIV/0!	0		0	1	0	#DIV/0!	0		0	1	0	#DIV/0!	0	#DIV/0!	0	#DIV/0!
Q8WU90	ZC3H15	Cytosol		0	DRG1-ZC3H15 complex	0.447452	Zinc finger CCCH domain-containing protein 15	0.288566		0.450333	0.27	0.0522055	0.942707	0.213742		0.408166	1	0.0473172	0.480285	0.0500224		0.0250729	6.61e-05	0.00214601	2.23607	0.622596		1.5382	0.894	0.178317	0.10633	0.630514		1.59116	0.865	0.184457	0.127671	0.194836		0.112575	0.00724	0.00963539	1.06592	0.115926	0.699746	0.0855907	0.786209
Q00403	GTF2B	Nucleus;Nuclear bodies;Nucleoplasm;		0	RNA polymerase II holoenzyme complex, DAB complex, SMN-PolII-RHA complex, RNA polymerase II (RNAPII), BRCA1-RNA polymerase II complex, RNA polymerase II complex, chromatin structure modifying, RNA polymerase II complex, chromatin structure modifying	0.519434	Transcription initiation factor IIB	0.285789		0.689118	1	0.10759	0.436511	0.205509		0.566268	1	0.0884094	0.247787	0.929092		1.35467	0.886	0.0318111	0.48469	0.447988		0.762485	1	0.119044	0.278262	0.339165		0.883404	1	0.137923	0.185564	1.99384		1.03535	1	0.0243126	0.530432	0.156127	0.190638	0.0234825	0.640234
P07942	LAMB1	endoplasmic reticulum;		1	ITGA6-ITGB4-Laminin10/12 complex	0.803066	Laminin subunit beta-1	0.285581		1.1368	1	0.0127637	1.03424	0.712915		1.8684	0.387	0.0209781	0.468863	3.31986	yes	25.6464	4.03e-05	0.0377619	0.487148	0.505842		1.29906	0.552	0.0145856	0.66094	0.16262		0.365019	0.95	0.00409837	0.741399	5.86131	yes	21.9655	0.00347	0.0323421	0.716932	0.0112278	1.02127	0.0014724	3
P23381	WARS1	Cytosol;Cytosol;		0		0.602326	Tryptophan--tRNA ligase, cytoplasmic	0.284293		0.20105	0.827	0.00396854	1.00904	0.470798		0.437988	0.783	0.00864547	0.498528	1.07215		0.589619	1	0.0496366	0.218694	1.81679	yes	2.17371	0.0173	0.042907	0.59737	1.71418	yes	1.98358	0.0224	0.039154	0.598117	0.983911		0.457447	0.76	0.0385098	0.420539	0.0197391	1.02425	0.0841843	0.982292
Q13868	EXOSC2	Cytosol;Nucleoli;Nucleoplasm;;Nucleus		0	Exosome, Exosome, mRNA decay complex (UPF1, UPF2, UPF3B, DCP2, XRN1, XRN2, EXOSC2, EXOSC4, EXOSC10, PARN), Exosome	0.82183	Exosome complex component RRP4	0.2831		0.326035	0.843	0.0147716	0.812103	0.485021		0.388317	1	0.0175934	0.764116	1.71373	yes	1.44974	0.0381	0.0797337	0.244715	1.685		1.94726	0.214	0.088224	0.129343	1.59936		1.88828	0.231	0.0855518	0.336784	2.15673	yes	1.78072	0.0229	0.0979369	0.277692	0.0453069	0.853159	0.0549984	0.945137
Q9UH62	ARMCX3	Cytoplasm;Golgi	TRANSMEM 7..29; /note="Helical; Signal-anchor"; /evidence="ECO:0000255"	1		0.656686	Armadillo repeat-containing X-linked protein 3	0.280548		0.308217	0.719	0.0100036	1.00383	0.33543		0.330605	1	0.0107303	0.485109	0.832572		0.852826	1	0.0359691	0.804493	2.8776		1.78486	0.538	0.0579303	0.563924	2.44627		1.82528	1	0.0592421	0.730652	0.361154		0.246685	0.272	0.0104043	1.49504	0.0324565	1.09266	0.0421764	0.963592
O95715	CXCL14	unknown		0		1	C-X-C motif chemokine 14	0.280356		0.0560712	0.00809	0.0112142	1.21777	0		0	1	0	#DIV/0!	0		0	1	0	#DIV/0!	0.771745		0.154349	7.43e-09	0.0308698	0.263551	0.0198303		0.00396606	0.71	0.000793211	2.23607	0		0	1	0	#DIV/0!	0	#DIV/0!	0	#DIV/0!
P16070	CD44	Golgi	TRANSMEM 650..670; /note="Helical"; /evidence="ECO:0000255"	1	CD44-ERK1-ERK2-RHAMM complex, CD44-LRP1 complex, CD44-ERBB2-GRB2-VAV2 complex, CD38-CD44-ITGA4-MMP9 complex	0.996089	CD44 antigen	0.279978		0.336136	0.397	0.0117791	1.01058	0.355527		0.413758	0.812	0.0144992	0.711223	0.0369125		0.0338536	0.168	0.00677072	1.42334	0.95864		0.969419	0.636	0.033971	0.459638	0.944838		0.92744	0.636	0.0324999	0.367516	0.0423911		0.0402377	0.0353	0.00804755	1.07018	0.0350427	0.695106	0	#DIV/0!
Q2KHR3	QSER1	Cytoplasm		0		0.855432	Glutamine and serine-rich protein 1	0.279212		0.00504305	0.898	0.00100861	2.23607	0		0	1	0	#DIV/0!	0		0	0.427	0	#DIV/0!	0.0581543		0.0116309	0.107	0.00232617	1.10978	0.0217825		0.00435649	0.784	0.000871299	2.23607	0		0	0.402	0	#DIV/0!	0	#DIV/0!	0.00148013	2.0064
Q9HAN9	NMNAT1	Nucleus		0	NMNAT1-RRP8-SIRT1 complex	0.678682	Nicotinamide/nicotinic acid mononucleotide adenylyltransferase 1	0.278738		0.0557475	0.359	0.0111495	1.08838	0.12497		0.024994	0.693	0.00499881	1.45629	13.5787		0.185083	0.148	0.0101177	1.0238	0.123148		0.0246296	0.616	0.00492593	1.43562	0.181163		0.0362327	0.562	0.00724654	1.51133	0		0	0.00116	0	#DIV/0!	0	#DIV/0!	0.0546658	1.4162
Q9Y230	RUVBL2	Cytosol;Cytosol;Nucleoplasm;Centrosome;Nucleus;Centrosome		1	INO80 chromatin remodeling complex, SRCAP complex, TIP60 histone acetylase complex, NuA4/Tip60-HAT complex, NuA4/Tip60-HAT complex, URI complex (Unconventional prefoldin RPB5 Interactor), NuA4/Tip60-HAT complex B, NuA4/Tip60-HAT complex A, DMAP1-associated complex, p400-associated complex, c-MYC-ATPase-helicase complex, TIP49-TIP48-BAF53 complex, NuA4/Tip60 HAT complex, H2A.Z histone-exchange complex p400/TIP60, SRCAP-containing complex, ZMYND10 complex, cytoplasmic, RUVBL1-RUVBL2-DKC1 complex, RUVBL1-RUVBL2-TERT complex, RUVBL1-RUVBL2 complex, Spliceosome, E complex, R2TP complex	0.866485	RuvB-like 2	0.277303		0.255818	0.743	0.051484	0.425647	0.146498		0.134538	1	0.0270761	0.433789	0.650447		0.549922	0.957	0.0862176	0.511231	3.33821	yes	3.12057	0.0015	0.62802	0.222254	3.54056	yes	3.2923	0.00101	0.662581	0.164964	0.47467		0.39723	0.699	0.0622784	0.214756	0.201252	0.991338	0.156782	1.04294
Q9UBB5	MBD2	Nucleus;Nucleoplasm;		0	MeCP1 complex, SNF2h-cohesin-NuRD complex, HDAC1-associated protein complex, HDAC1-associated core complex cII, MeCP1 complex, LARC complex (LCR-associated remodeling complex), SIX3-LSD1-NuRD(MTA3) complex	0.800241	Methyl-CpG-binding domain protein 2	0.276549		0.445168	1	0.00163466	2.23607	0		0	0.756	0	#DIV/0!	3.39734		1.7046	0.105	0.0198468	0.461661	0.865642		0.459514	1	0.00168734	2.23607	1.84227		1.92193	0.408	0.00705737	0.814284	0.52981		0.8407	1	0.00978833	1.04153	0.00367201	1.73205	0.0116431	1.25772
Q9NQ48	LZTFL1	Cytosol;Cytosol;		0	AP1G1-LZTFL1-TFRC complex	0.946405	Leucine zipper transcription factor-like protein 1	0.276019		0.0552038	0.157	0.0110408	1.0144	0		0	1	0	#DIV/0!	0		0	0.00314	0	#DIV/0!	0		0	1	0	#DIV/0!	0		0	1	0	#DIV/0!	0.629481		0.125896	0.026	0.00353293	2.23607	0	#DIV/0!	0.0280623	0.943601
Q7L014	DDX46	Nuclear speckles;Nucleoli fibrillar center;nucleus		0	17S U2 snRNP, Spliceosome, A complex, Spliceosome, E complex	0.729009	Probable ATP-dependent RNA helicase DDX46	0.275471		0.250551	1	0.0151729	0.717458	0.266082		0.280766	1	0.0170026	0.737445	0.293074		0.303973	0.37	0.0657882	0.42305	2.61107		2.65843	0.0723	0.160989	0.401664	3.73562	yes	3.8539	0.0372	0.233385	0.152871	0.222987		0.260267	1	0.056329	0.816312	0.0605579	1.00379	0.216428	1.52914
O00764	PDXK	Cytosol;Nucleoplasm;		0	DNA repair complex NEIL1-PNK-Pol(beta)-LigIII(alpha)-XRCC1	0.420738	Pyridoxal kinase	0.275199		0.438884	0.00349	0.0301634	0.98746	0.352651		0.726706	0.991	0.0499447	0.427136	3.79347		0.877681	1	0.0680552	0.290052	0.50028		1.20442	1	0.082777	0.245194	0.404654		0.826542	1	0.0568062	0.358376	0.731295		0.536987	0.371	0.0416379	0.390534	0.0687275	0.361765	0.0775398	0.328291
O60264	SMARCA5	Nucleus;Nucleoli fibrillar centendoplasmic reticulum;Nucleoplasm;		0	DNMT3B complex, Polycomb repressive complex 1 (PRC1, hPRC-H), Polycomb repressive complex 1 (PRC1, hPRC-H, YY1), HuCHRAC complex, WICH complex, SNF2h-cohesin-NuRD complex, Remodeling and spacing factor (RSF) complex, SNF2H-BAZ1A complex, CEN complex, ALL-1 supercomplex, SNF2h-HDAC12 complex, BAZ2A-DNMT1-DNMT3B-HDAC1-SMARCA5 complex, B-WICH complex, B-WICH complex	0.850852	SWI/SNF-related matrix-associated actin-dependent regulator of chromatin subfamily A member 5	0.274694		0.260271	0.397	0.0585194	0.639807	0.244588		0.226249	0.348	0.05087	0.479885	0.201645		0.248334	1	0.00728418	0.761137	1.62971		1.43645	1	0.322972	0.235239	2.18541		1.9785	0.968	0.444846	0.323613	1.12381		1.08726	0.94	0.0318918	1.341	0.22484	0.379186	0.0293322	1.17243
Q16762	TST	Mitochondria;Mitochondria;		0		0.680793	Thiosulfate sulfurtransferase	0.273971		1.14595	0.446	0.0699528	0.624591	0.172516		0.506495	1	0.0309182	1.00022	1.21496		1.58867	0.036	0.219892	0.146758	0.286576		1.70107	0.0756	0.103839	0.53004	0.24038		2.3572	0.0412	0.143891	0.358833	1.38942		1.36414	0.0442	0.188814	0.132435	0.0610435	1.31177	0.138412	0.82985
Q96C57	CUSTOS	unknown		0		0.87178	Protein CUSTOS	0.273047		0.0546093	0.328	0.0109219	1.41443	0		0	1	0	#DIV/0!	0		0	0.412	0	#DIV/0!	0		0	1	0	#DIV/0!	0		0	1	0	#DIV/0!	0		0	0.387	0	#DIV/0!	0	#DIV/0!	0.0062085	2.00299
Q99747	NAPG	unknown		1		0.670897	Gamma-soluble NSF attachment protein	0.271788		0.416914	0.954	0.0165383	0.951419	0.479227		0.37692	0.508	0.0149518	1.27285	0		0	0.0549	0	#DIV/0!	0.567778		0.511286	1	0.0202819	0.393377	0.80302		0.674458	0.889	0.0267546	0.568898	0		0	0.0512	0	#DIV/0!	0.0396683	0.804312	0.015847	1.14913
Q9UQN3	CHMP2B	endosome(vesicle);Nuclear envelope;endoplasmic reticulum;cytosol;plasma membrane		1	ESCRT-III complex	0.80682	Charged multivesicular body protein 2b	0.27089		0.054178	0.361	0.0108356	1.42347	0		0	1	0	#DIV/0!	1.42794		0.285589	0.12	0.00503838	2.23607	0		0	1	0	#DIV/0!	0		0	1	0	#DIV/0!	0		0	0.0134	0	#DIV/0!	0	#DIV/0!	0.0176421	1.15086
Q5T6F2	UBAP2	unknown;Cytosol;		0		0.60415	Ubiquitin-associated protein 2	0.269684		0.413344	0.296	0.0154802	1.0281	0.390675		0.462095	0.272	0.017306	1.02121	1.90898		0.400448	0.582	0.0224744	0.887727	2.3619		0.994476	1	0.0372443	0.217511	1.87886		0.841153	1	0.0315022	0.176881	1.7597		0.184853	0.162	0.0103745	1.0351	0.0374512	0.41961	0.0561232	0.895219
O00429	DNM1L	Peroxisome;Cytoplasm;Mitochondria;Vesicles		1	DNM1L-FIS1 complex, Caspase-10-SUMO-FADD/Drp1 complex, PRKAR2A-GSKIP-GSK3B-DNM1L complex	0.573863	Dynamin-1-like protein	0.268539		0.324376	0.913	0.108764	0.355001	0.158694		0.179928	0.312	0.0603302	0.691349	1.4019		0.391409	0.622	0.106768	0.39136	1.42524		1.94606	0.56	0.652517	0.0550466	1.3196		1.88137	0.574	0.630826	0.113668	1.40971		0.451774	0.667	0.123234	0.466595	0.335301	0.757596	0.272779	0.763863
O75351	VPS4B	endosome(vesicle);Vesicles;Intermediate filaments;Intermediate filaments		1		0.529458	Vacuolar protein sorting-associated protein 4B	0.268359		0.571797	0.605	0.0312554	0.699821	0.295329		0.355652	0.332	0.0194406	0.692841	8.62634		0.54849	0.858	0.0472156	0.281047	2.28534		1.84922	0.899	0.101082	0.0870931	3.02672		1.32339	1	0.0723388	0.243649	0.664032		0.505236	0.568	0.0434921	0.985996	0.0546618	0.359712	0.0860827	0.554243
Q9Y291	MRPS33	Mitochondria		1	28S ribosomal subunit, mitochondrial, 55S ribosome, mitochondrial	0	Small ribosomal subunit protein mS33	0.268017		0.853298	1	0.443277	0.106836	0.301527		0.753736	0.597	0.391556	0.154742	0.684219		1.29103	0.31	0.579013	0.197795	0.221113		0.486518	0.00957	0.25274	0.291196	0.236535		0.494407	0.0132	0.256838	0.216859	0.745355		1.18299	0.515	0.530558	0.111455	0.519487	0.329753	0.44849	0.209325
O00629	KPNA4	Cytosol		1	KPNA4-KPNB1 complex, CSE1L-KPNA4-RAN complex	0.660816	Importin subunit alpha-3	0.267474		0.255729	0.156	0.0196452	0.469519	0.165919		0.136796	0.00345	0.0105087	0.731734	2.1746		1.93787	0.248	0.119889	0.107224	1.81887		1.83269	0.24	0.140787	0.218557	2.03607		1.9079	0.201	0.146566	0.120402	2.45868		2.07745	0.244	0.128525	0.413009	0.0768203	0.845424	0.0618664	0.569105
Q9GZM7	TINAGL1	unknown		0		0.550843	Tubulointerstitial nephritis antigen-like	0.266958		0.997366	1	0.0991399	0.588012	0.540654		0.814335	1	0.0809463	0.493402	136.481		0.851372	0.753	0.0090603	0.737002	0.83058		2.06435	0.845	0.2052	0.335935	1.06906		0.871578	1	0.0866363	0.288383	49.933		0.503627	1	0.00535961	1.02549	0.0994017	0.390085	0.010642	1.26221
Q9NXR8	ING3	Nucleus		0	NuA4/Tip60-HAT complex, NuA4/Tip60-HAT complex, NuA4/Tip60-HAT complex A, NuA4/Tip60 HAT complex, NuA4/Tip60 HAT complex, H2A.Z histone-exchange complex p400/TIP60	1	Inhibitor of growth protein 3	0.266288		0.0532575	0.00125	0.0106515	0.716295	0		0	1	0	#DIV/0!	0.273967		0.0547934	2.36e-05	0.0109587	0.783958	0		0	1	0	#DIV/0!	0		0	1	0	#DIV/0!	0.298318		0.0596636	2.1e-07	0.0119327	0.549046	0	#DIV/0!	0	#DIV/0!
Q9BY44	EIF2A	unknown;Mitochondria;Cytosol;Cytoplasm		0		0.820419	Eukaryotic translation initiation factor 2A	0.265621		0.243202	0.163	0.045317	0.196445	0.066202		0.0655725	0.331	0.0122185	1.16158	1.25913		0.962359	1	0.278916	0.361271	1.85696	yes	1.80641	0.000513	0.336597	0.193724	1.96653	yes	2.05967	0.000274	0.383789	0.119437	1.48007		0.966956	1	0.280248	0.208264	0.186335	1.00129	0.289825	0.372802
Q9UQ90	SPG7	unknown	TRANSMEM 145..165; /note="Helical"; /evidence="ECO:0000255"; TRANSMEM 249..269; /note="Helical"; /evidence="ECO:0000255"	1	mitochondrial permeability transition pore (PTP) complex (PPIF-SPG7-VDAC1)	1	Mitochondrial inner membrane m-AAA protease component paraplegin	0.264508		0.121488	0.269	0.0242976	1.41622	0.0388477		0.0675583	0.302	0.0135117	1.41444	0		0	1	0	#DIV/0!	0.155451		0.0310902	0.749	0.00621804	2.23607	0.338305		0.0676611	0.243	0.0135322	1.41929	0		0	1	0	#DIV/0!	0	#DIV/0!	0	#DIV/0!
Q9BXP5	SRRT	unknown		0	CEN complex, Spliceosome, A complex, Spliceosome, E complex	0.796135	Serrate RNA effector molecule homolog	0.263601		0.279733	0.515	0.0570973	0.736918	0.227102		0.210869	0.393	0.0430412	0.63956	0.896323		0.616176	0.709	0.0341045	0.523575	3.02192		2.52261	0.676	0.514899	0.10998	2.78046		2.46258	0.683	0.502647	0.0734088	0.907652		0.611584	0.288	0.0338504	0.21699	0.204113	0.733086	0.0553487	0.980352
O15234	CASC3	unknown		1	Exon junction complex (EIF4A3, MLN51, MAGOH, Y14), Exon junction complex (EIF4A3, MLN51, UPF3B, MAGOH, Y14), Exon junction complex (EIF4A3, MLN51, UPF3B, MAGOH, Y14, PYM), EIF4A3-MLN51 complex, Spliceosome, C complex	0.874985	Protein CASC3	0.263443		0.0526886	0.0771	0.0105377	1.25076	0.37047		0.0740939	0.00123	0.0148188	0.512735	0		0	0.895	0	#DIV/0!	0.0837726		0.0167545	0.34	0.0033509	1.561	0		0	1	0	#DIV/0!	0		0	0.875	0	#DIV/0!	0	#DIV/0!	0.000678464	3
Q86XP3	DDX42	Cytosol;Nuclear speckles;		1	SF3b complex, Spliceosome, A complex	0.742646	ATP-dependent RNA helicase DDX42	0.263076		0.228482	1	0.0254878	0.833401	0.195949		0.175621	1	0.019591	0.748324	1.33236		0.829153	1	0.193353	0.295104	1.69236	yes	2.15091	0.0168	0.23994	0.209006	2.0831	yes	2.77402	0.00843	0.30945	0.140516	1.12727		0.947785	1	0.221017	0.455953	0.111553	1.0285	0.233193	0.636027
Q9H0A0	NAT10	Nucleus		1		0.864358	RNA cytidine acetyltransferase	0.263015		0.263302	0.484	0.0136718	1.27761	0		0	0.00866	0	#DIV/0!	0.246445		0.235384	0.0959	0.0105675	2.04276	4.93019		4.54763	0.0634	0.236133	0.342791	4.80941		4.84568	0.0525	0.25161	0.348707	0.0122657		0.0124105	0.00832	0.000557167	2.23607	0.0519245	0.959534	0.0448948	0.902993
Q96G03	PGM2	Cytosol;Intermediate filaments;		0		0.725307	Phosphopentomutase	0.25947		0.164832	1	0.0105279	1.05227	0.121378		0.0555541	0.295	0.00354827	2.23607	1.09588		0.201768	0.857	0.0097816	1.00785	3.4577		2.74176	0.0702	0.175118	0.503088	4.28236		2.27053	0.083	0.14502	0.533344	2.00444		0.395562	1	0.0191766	1.0808	0.0638705	1.03477	0.0484795	1.37291
Q8NBU5	ATAD1	unknown;Nucleoli rim;Mitochondria;Mitochondria	TRANSMEM 16..32; /note="Helical"; /evidence="ECO:0000255"	1		0.586051	Outer mitochondrial transmembrane helix translocase	0.259079		0.14521	0.317	0.0191801	1.02335	0.127079		0.0730238	0.173	0.00964537	1.17436	1.29699		1.64145	0.123	0.0866322	0.228036	2.57796		1.93499	0.22	0.255584	0.280541	4.80121		2.09555	0.187	0.276792	0.247726	1.97615		1.51387	0.517	0.0798988	0.683653	0.132085	0.881113	0.0527779	0.906298
Q13177	PAK2	Cytosol;Nucleoplasm;Vesicles;;Vesicles		1	SCRIB-GIT1-ARHGEF7-PAK2 complex	0.506552	Serine/threonine-protein kinase PAK 2	0.258535		0.229913	0.624	0.098563	0.201894	0.2751		0.252935	0.693	0.108433	0.193305	2.99735		0.552081	0.525	0.0636829	0.296937	1.72896		1.33883	1	0.573953	1.1667	3.85391		3.06104	0.157	1.31226	0.677203	4.8485		0.41548	0.222	0.0479258	0.357299	0.428698	1.2908	0.115351	0.46732
Q15392	DHCR24	endoplasmic reticulum;	TRANSMEM 32..52; /note="Helical"; /evidence="ECO:0000255"	1	DHCR24-DHCR7 complex	0.716833	Delta(24)-sterol reductase	0.255721		0.257314	0.155	0.0257234	0.743812	0.258235		0.272273	0.379	0.0272189	0.498352	0.866887		2.53797	0.00969	0.157212	0.26741	1.66989		1.49735	0.996	0.149689	0.399366	1.28056		1.15985	1	0.115949	0.578704	1.10873		2.18975	0.0136	0.135642	0.367701	0.099969	0.6242	0.0619442	1.00627
Q15008	PSMD6	unknown		0	PA700 complex, PA700-20S-PA28 complex	0.541753	26S proteasome non-ATPase regulatory subunit 6	0.253936		0.240572	0.0443	0.191843	0.0510665	0.26754		0.251119	0.0461	0.200254	0.158822	1.0897		0.664233	0.585	0.448363	0.0862741	1.5595	yes	1.72926	0.00468	1.37899	0.0477997	1.47547		1.80997	0.00276	1.44334	0.0676983	1.61588		0.907554	1	0.612607	0.226156	0.797443	0.814821	0.675009	0.638689
Q92552	MRPS27	Cytosol;Mitochondria;Nucleoli;Nucleus		1	28S ribosomal subunit, mitochondrial, 55S ribosome, mitochondrial	0.597613	Small ribosomal subunit protein mS27	0.25284		0.255617	0.644	0.0512463	0.170541	0.13507		0.118775	0.00244	0.0238122	0.73702	1.58881		1.46757	0.257	0.245262	0.184372	2.11411		1.60057	0.124	0.320885	0.159628	2.28965		1.76233	0.085	0.353313	0.105047	1.00442		0.995105	0.726	0.166303	0.250566	0.200481	0.879048	0.167121	0.750436
Q9NSC5	HOMER3	Cytosol;Cytoplasmic bodies;Plasma membrane		1	HOMER3-IP3R-TRPC1 complex	0.84301	Homer protein homolog 3	0.249642		0.0499284	0.451	0.00998568	1.41981	0		0	1	0	#DIV/0!	2.03674		0.407349	1	0.0162156	0.719898	0.162302		0.0324604	0.416	0.00649208	1.4394	0		0	1	0	#DIV/0!	0		0	0.0029	0	#DIV/0!	0	#DIV/0!	0.0398078	1.08937
Q9Y385	UBE2J1	endoplasmic reticulum;	TRANSMEM 283..303; /note="Helical; Anchor for type IV membrane protein"; /evidence="ECO:0000255"	1	HRD1 complex, AUP1-OS9-SEL1L-UBC6e-UBXD8 complex	0.348863	Ubiquitin-conjugating enzyme E2 J1	0.249354		0.299405	0.0978	0.0388222	0.448431	0.217827		0.327039	0.531	0.0424054	0.0592074	0.873985		1.0995	0.961	0.0911649	0.233292	1.46223		1.29946	0.984	0.168494	0.362155	1.40877		1.32964	0.901	0.172407	0.301096	1.27098		1.08305	1	0.0898005	0.373443	0.129665	0.665187	0.0829148	0.560413
Q9NQS7	INCENP	Kinetochore;Nuclear bodies;Midbody;Nucleoplasm;Nucleus		0	BIRC5-AURKB-INCENP-EVI5 complex, Chromosomal passenger complex CPC (INCENP, CDCA8, BIRC5, AURKB), Chromosomal passenger complex CPC (INCENP, CDCA8, BIRC5), Chromosomal passenger complex CPC (INCENP, BIRC5, AURKB), AuroraB-AuroraC-INCENP complex	0.81189	Inner centromere protein	0.246984		0.0198862	0.763	0.00397723	2.23607	0		0	1	0	#DIV/0!	0.761948		0.15239	0.247	0.00102801	2.23607	0		0	1	0	#DIV/0!	0		0	1	0	#DIV/0!	0		0	0.0443	0	#DIV/0!	0	#DIV/0!	0.00674596	1.65319
Q8WUM4	PDCD6IP	Cytosol;Vesicles;Centrosome;Centrosome		1	MVB12B-PDCD6-PDCD6IP-TSG101-VPS28-VPS37A complex, MVB12B-PDCD6-PDCD6IP-TSG101-VPS28-VPS37B complex, MVB12B-PDCD6-PDCD6IP-TSG101-VPS28-VPS37C complex, MVB12B-PDCD6-PDCD6IP-TSG101-VPS28-VPS37D complex, CD63-PDCD6IP-SDCBP complex, PDCD6IP-SDCBP-SDC1 complex, CAV1-OCLN-PDCD6IP complex	0.606932	Programmed cell death 6-interacting protein	0.246955		0.224677	0.804	0.07698	0.203625	0.255318		0.241949	0.804	0.0828976	0.220967	1.11478		0.693671	1	0.0645584	0.11706	1.15927		1.40649	0.654	0.481898	0.154751	1.18045		1.24213	0.74	0.425583	0.185607	0.705199		0.605131	0.314	0.0563181	0.493793	0.342625	0.924049	0.0930677	0.855048
Q8NCG7	DAGLB	Plasma Membrane;Plasma membrane;Nucleoplasm;Nucleus	TRANSMEM 18..38; /note="Helical"; /evidence="ECO:0000255"; TRANSMEM 59..79; /note="Helical"; /evidence="ECO:0000255"; TRANSMEM 103..123; /note="Helical"; /evidence="ECO:0000255"; TRANSMEM 133..153; /note="Helical"; /evidence="ECO:0000255"	1		0.548379	Diacylglycerol lipase-beta	0.246165		0.293783	1	0.0135509	1.48635	0.191571		0.300789	1	0.013874	1.01585	1.6673		1.53938	0.512	0.10584	0.364947	2.62504		1.52852	0.132	0.0705036	0.409876	2.33524		2.17496	0.0788	0.100321	0.401674	0.890266		0.999333	0.781	0.0687093	0.597375	0.0461255	1.00379	0.0687552	0.889208
P28288	ABCD3	Peroxisome	TRANSMEM 84..104; /note="Helical"; /evidence="ECO:0000255|PROSITE-ProRule:PRU00441"; TRANSMEM 126..146; /note="Helical"; /evidence="ECO:0000255|PROSITE-ProRule:PRU00441"; TRANSMEM 224..244; /note="Helical"; /evidence="ECO:0000255|PROSITE-ProRule:PRU00441"; TRANSMEM 313..333; /note="Helical"; /evidence="ECO:0000255|PROSITE-ProRule:PRU00441"	1		0.79649	ATP-binding cassette sub-family D member 3	0.242487		0.201375	1	0.0153438	1.10027	0.178211		0.18392	1	0.0140138	0.832938	0.672917		1.09934	0.124	0.0864068	0.537181	2.33563	yes	2.70333	0.0338	0.20598	0.113787	2.27629	yes	2.86299	0.0284	0.218146	0.162951	0.527439		0.781389	0.175	0.0614164	0.299539	0.0761951	1.01547	0.078599	0.994602
Q9NP81	SARS2	Mitochondria		0		0.892785	Serine--tRNA ligase, mitochondrial	0.241611		0.651901	1	0.0221584	1.16767	0.0517359		0.101507	0.462	0.00345027	2.23607	0.248545		2.49821	0.357	0.0124042	0.770381	0.602909		0.72093	1	0.0245048	0.784936	1.04281		0.983586	0.984	0.0334326	0.910798	0.624896		0.640341	0.916	0.00317946	2.23607	0.0339905	1.00235	0.00496526	1.56719
O75348	ATP6V1G1	Nucleoli;Nucleoplasm;Nucleus		1		0.489907	V-type proton ATPase subunit G 1	0.241039		0.727178	0.694	0.0315692	0.611742	0.418986		0.689787	1	0.0299459	0.219903	1.9119		2.0563	0.526	0.118724	0.626688	0.749044		1.53102	0.937	0.0664664	0.26486	0.231568		0.887573	1	0.0385324	0.244112	1.76654		1.23444	0.865	0.0712723	0.198775	0.0434133	0.515917	0.0577366	0.573021
Q9BQ13	KCTD14	unknown;Nucleoplasm;Cytosol;Vesicles;Cytoplasm;Vesicles		0		0.874292	BTB/POZ domain-containing protein KCTD14	0.24075		0.0432116	0.587	0.00864233	1.45732	0		0	1	0	#DIV/0!	2.60866		0.964629	0.509	0.00640909	1.00752	0.243016		0.0711216	0.407	0.0142243	1.41428	0.722145		0.176908	0.0955	0.0353816	1.02163	2.80105		0.56021	1	0.00372209	1.64815	0	#DIV/0!	0.0066441	2.48252
O15372	EIF3H	Cytosol;		1	eIF3 complex (EIF3S6, EIF3S5, EIF3S4, EIF3S3, EIF3S6IP, EIF3S2, EIF3S9, EIF3S12, EIF3S10, EIF3S8, EIF3S1, EIF3S7), eIF3 complex (EIF3S6, EIF3S5, EIF3S4, EIF3S3, EIF3S6IP, EIF3S2, EIF3S9, EIF3S12, EIF3S10, EIF3S8, EIF3S1, EIF3S7, PCID1)	0.681731	Eukaryotic translation initiation factor 3 subunit H	0.238579		0.258199	0.326	0.0499301	0.721139	0.219885		0.253526	0.535	0.0490265	0.806571	0.340586		0.204498	0.119	0.034781	1.21355	3.11296		3.12171	0.531	0.603671	0.205895	4.15854		3.35314	0.482	0.648425	0.118614	0.259661		0.145387	0.0998	0.0247275	1.0085	0.193378	0.825974	0.170081	1.03327
Q8WX92	NELFB	Nucleoplasm;		0	NELF complex	0.724508	Negative elongation factor B	0.238377		0.221727	1	0.0249702	0.471732	0.229609		0.180525	1	0.0203301	0.725491	1.28876		0.953124	0.226	0.0545479	0.798118	1.70228	yes	2.11205	0.0377	0.237852	0.181993	1.4744		1.94533	0.0382	0.219076	0.108842	1.32475		0.706004	0.22	0.0404051	0.263604	0.112617	1.02253	0.0572307	1.08936
O15160	POLR1C	Nucleus;Nucleoli fibrillar centendoplasmic reticulum;Nucleoplasm;		0	RNA polymerase III complex	0.850137	DNA-directed RNA polymerases I and III subunit RPAC1	0.237099		0.22132	0.142	0.00550638	1.49035	0		0	0.00412	0	#DIV/0!	0.0872302		0.0796726	0.747	0.0013013	2.23607	1.02296		1.07919	0.432	0.0268498	0.24858	1.55111		1.60343	0.246	0.0398928	0.336829	0.0952273		0.0308063	0.594	0.000503162	2.23607	0.0248797	0.939505	0.0163331	2.00163
P53582	METAP1	Cytosol;Cytosol;Nucleoplasm;Plasma membrane;Nucleus;Plasma membrane		0		0.803334	Methionine aminopeptidase 1	0.235542		0.197933	0.00012	0.0165884	1.49292	0		0	4.23e-08	0	#DIV/0!	0		0	0.209	0	#DIV/0!	1.17615		1.11484	1	0.0934329	0.346215	1.891		1.81644	0.783	0.152232	0.410368	0		0	0.198	0	#DIV/0!	0.0838081	0.623835	0.00964849	2.00823
Q14683	SMC1A	Nucleus		0	Cohesin-SA1 complex, Cohesin-SA2 complex, SNF2h-cohesin-NuRD complex, MDC1-p53BP1-SMC1 complex, SMC1-SMC3 complex, Sororin-cohesin complex, DDX11-RAD21-SMC1A-SMC3 complex, NIPBL-RAD21-SMC1A complex	0.82541	Structural maintenance of chromosomes protein 1A	0.235332		0.195329	0.281	0.00563199	2.23607	0		0	0.0919	0	#DIV/0!	1.12903		1.06626	1	0.176303	1.32427	8.69439		6.58395	0.128	0.189837	0.402242	13.2266		10.7911	0.0787	0.311144	0.582185	0.589475		0.495267	1	0.081891	1.71863	0.0288333	1.02638	0.165347	1.06248
L0R6Q1	SLC35A4	unknown	TRANSMEM 62..84; /note="Helical"; /evidence="ECO:0000255"	2		0.871679	SLC35A4 upstream open reading frame protein	0.235273		0.499653	1	0.00109224	2.23607	0.856415		1.41374	1	0.00309043	1.42372	11.3349		2.26698	0.591	0.00673142	1.42416	0		0	0.573	0	#DIV/0!	0		0	0.562	0	#DIV/0!	0.666571		0.78825	1	0.00234057	2.23607	0.002186	1.73205	0.00296933	2.15371
Q9BTU6	PI4K2A	Golgi;Plasma membrane;		1	PI4K2A-WASH complex, PI4K2A-PRDX1 complex, NEDD4-PI4K2A complex, CLTC-PI4K2A complex, BLOC1S6-PI4K2A complex, DVL1-PI4K2A complex, DVL1-PIP5K1B-PI4K2A complex, PIP5K1B-PI4K2A complex	0.352271	Phosphatidylinositol 4-kinase type 2-alpha	0.232876		0.376044	0.202	0.0537978	0.658898	0.159694		0.380152	0.808	0.0543855	0.349612	0.794338		1.93388	0.289	0.136674	0.273587	1.39844		1.81369	0.489	0.25947	0.347602	1.05682		1.82697	0.625	0.261371	0.624582	1.39046		1.07597	0.602	0.0760426	0.551709	0.143062	0.994526	0.0706732	0.800644
P15291	B4GALT1	unknown	TRANSMEM 25..44; /note="Helical; Signal-anchor for type II membrane protein"; /evidence="ECO:0000255"	1		0.787533	Beta-1,4-galactosyltransferase 1	0.231862		0.242553	0.601	0.00689337	1.44527	0.111461		0.100897	0.181	0.0028675	2.23607	2.28097	yes	2.98714	0.003	0.0293826	0.173026	1.60123	yes	2.07858	0.0352	0.0590732	0.125304	1.72639	yes	2.05205	0.0348	0.0583194	0.252809	4.39109	yes	4.60367	0.000648	0.0452834	0.316305	0.02842	1.00434	0.00983638	1.25363
Q7L0Y3	TRMT10C	Mitochondria;Mitochondria;Nucleoplasm;Nucleus		0	mtRNase P, HSD17B10-TRMT10C complex	0.723472	tRNA methyltransferase 10 homolog C	0.231857		0.327195	0.0694	0.0146252	1.00216	0.373316		0.40443	0.205	0.0180775	0.716835	1.49494		1.92328	0.0476	0.0394605	0.209129	1.8793		1.66435	1	0.0743945	0.266532	2.097		1.88468	0.923	0.0842428	0.152597	3.62651	yes	2.94098	0.0382	0.060341	1.04171	0.0446988	0.257311	0.0205173	0.91362
Q9UHR5	SAP30BP	Nucleus;Nucleoplasm;		0	Spliceosome, A complex	0.709715	SAP30-binding protein	0.231035		0.320254	0.795	0.00913363	1.41487	0.261448		0.275149	1	0.00784724	1.00903	0		0	0.015	0	#DIV/0!	0.403461		0.317564	0.671	0.00905692	1.41776	0.085249		0.0767555	0.241	0.00218906	2.23607	0		0	0.0136	0	#DIV/0!	0.02852	1.00007	0.0196915	0.874916
Q4G0J3	LARP7	Cytosol;Nucleoplasm;		0	7SK RNP complex, 7SK snRNP-LEC complex	0.870847	La-related protein 7	0.230466		0.208833	0.961	0.00660311	1.02215	0		0	0.0365	0	#DIV/0!	0		0	1	0	#DIV/0!	0.238585		0.240134	0.876	0.00759281	1.0604	1.22446		0.671992	0.554	0.0212478	0.821172	0		0	1	0	#DIV/0!	0.0316191	1.10884	0	#DIV/0!
Q16630	CPSF6	Cytosol;Nuclear speckles;Nucleoplasm;;Nucleus		1	CF IIAm complex (Cleavage factor IIAm complex), CPSF6-ITCH-NUDT21-POLR2A-UBAP2L complex, CPSF6-EWSR1-ITCH-NUDT21-POLR2A-UBAP2L complex, CPSF6-ITCH-NUDT21-POLR2A complex, Spliceosome, E complex	0.679699	Cleavage and polyadenylation specificity factor subunit 6	0.229403		0.328318	0.668	0.0747531	0.307509	0.237427		0.303071	0.579	0.0690049	0.316627	0.791576		0.8946	0.548	0.124497	0.42921	1.00783		1.53276	0.821	0.348986	0.100272	1.17407		1.64075	0.757	0.373575	0.14728	0.889846		0.799945	0.584	0.111324	0.250206	0.227685	0.596425	0.139165	0.71421
Q6P1N9	TATDN1	Nucleus;Nucleoplasm;		0		0.487199	Deoxyribonuclease TATDN1	0.228599		0.241065	0.236	0.00504547	1.433	0.350937		0.498004	1	0.0104232	0.498454	0.972423		0.156842	0.0668	0.00405976	1.43519	1.18778		0.66687	0.977	0.0139576	0.7163	2.68096		0.651401	0.946	0.0136338	0.722121	0		0	0.00159	0	#DIV/0!	0.02093	0.594991	0.0258844	0.873128
P35611	ADD1	Nucleus		1		0.784744	Alpha-adducin	0.227921		0.213667	0.194	0.00638293	0.726256	0.245817		0.200732	0.344	0.0059965	0.510139	2.15768	yes	1.58031	0.000857	0.041517	0.291405	2.93634		3.94113	0.169	0.117734	0.331634	3.69183		4.66931	0.124	0.139488	0.365951	1.82269	yes	1.59191	0.001	0.0418218	0.593683	0.0298732	0.854157	0.0262715	1.36161
Q9NZB8	MOCS1	unknown		0		0.962762	Molybdenum cofactor biosynthesis protein 1	0.227454		0.233882	0.836	0.00866951	1.20055	0.351338		0.351095	0.995	0.0130143	1.04255	0		0	1	0	#DIV/0!	0		0	0.00581	0	#DIV/0!	0		0	0.00488	0	#DIV/0!	0		0	1	0	#DIV/0!	0.0370678	1.01952	0	#DIV/0!
Q01844	EWSR1	Cytosol;Nucleoplasm;Nucleoli;Nucleus		1	Large Drosha complex, CPSF6-EWSR1-ITCH-NUDT21-POLR2A-UBAP2L complex	0.753495	RNA-binding protein EWS	0.227328		0.250373	0.392	0.0568569	0.202495	0.216273		0.230703	0.296	0.0523899	0.155254	0.795276		0.644527	0.839	0.109289	0.242049	1.3458		1.31459	0.618	0.298528	0.288767	1.51824		1.4615	0.473	0.331891	0.197584	1.02099		0.829004	0.553	0.140569	0.423226	0.227088	0.730229	0.169564	0.644222
O75694	NUP155	Nuclear envelope		1	GLE1-NUPL2-NUP155 complex, Nuclear pore complex, NUP214-ABL1(fusion kinase)-NUP155 complex	0.870234	Nuclear pore complex protein Nup155	0.226575		0.219591	0.621	0.00330812	1.43898	0		0	0.0541	0	#DIV/0!	0		0	0.0637	0	#DIV/0!	3.90665	yes	3.92353	0.0149	0.0591076	1.01757	3.97695	yes	4.33059	0.00471	0.0652399	0.498276	0		0	0.0607	0	#DIV/0!	0.0150649	1.36218	0.00265162	1.05704
P36402	TCF7	Nucleus		0		1	Transcription factor 7	0.226492		0.0452985	0.0106	0.0090597	1.50755	0		0	1	0	#DIV/0!	0		0	1	0	#DIV/0!	0		0	1	0	#DIV/0!	0		0	1	0	#DIV/0!	0		0	1	0	#DIV/0!	0	#DIV/0!	0	#DIV/0!
O60784	TOM1	Cytosol;Cytosol;Centriolar satellite;Plasma membrane;Centriolar satellite;Plasma membrane		1		0.491764	Target of Myb1 membrane trafficking protein	0.225422		0.228041	0.0124	0.008616	1.70097	0.0894379		0.205822	0.00154	0.00777651	2.23607	2.06506		1.23399	0.911	0.0730075	0.261146	0.67889		1.51678	0.593	0.057308	0.505233	0.559999		0.985644	0.824	0.0372402	0.327988	1.7688		1.03018	1	0.0609493	0.18335	0.0377826	1.04777	0.0591638	0.611406
Q969M1	TOMM40L	unknown		1		0.812457	Mitochondrial import receptor subunit TOM40B	0.225337		0.0450674	0.00352	0.00901348	0.815487	0.154893		0.0309785	0.000976	0.0061957	0.50986	0		0	0.409	0	#DIV/0!	0.0157976		0.00315953	0.819	0.000631905	2.23607	4.5993		0.0047834	0.221	0.00095668	1.02687	0		0	0.385	0	#DIV/0!	0	#DIV/0!	0.00134624	2.00008
Q99615	DNAJC7	unknown		1		0.925807	DnaJ homolog subfamily C member 7	0.223651		0.406401	0.881	0.0301871	0.860474	0.201679		0.480283	1	0.035675	0.627345	0		0	1	0	#DIV/0!	2.08698		1.91377	0.0722	0.142153	0.322085	1.66081		1.51649	0.103	0.112644	0.244004	0		0	1	0	#DIV/0!	0.0742791	0.925625	0	#DIV/0!
Q52LR7	EPC2	unknown		0	NuA4/Tip60-HAT complex A, NuA4/Tip60 HAT complex, H2A.Z histone-exchange complex p400/TIP60	1	Enhancer of polycomb homolog 2	0.222474		0.0444948	0.153	0.00889895	2.23607	0		0	1	0	#DIV/0!	0		0	1	0	#DIV/0!	0		0	1	0	#DIV/0!	0		0	1	0	#DIV/0!	0		0	1	0	#DIV/0!	0	#DIV/0!	0	#DIV/0!
P28065	PSMB9	unknown		0		0.872511	Proteasome subunit beta type-9	0.220346		0.671834	0.804	0.00580398	1.41843	0		0	0.0418	0	#DIV/0!	0		0	1	0	#DIV/0!	1.22555		0.307018	0.488	0.00265233	1.41446	0.645165		0.126978	0.129	0.00109697	2.23607	0		0	1	0	#DIV/0!	0.008639	1.04519	0	#DIV/0!
P78395	PRAME	Nucleoplasm;Plasma membrane;Plasma membrane		1	PRAME-Cullin2 ubiquitin ligase complex, PRAME-ElonginBC ubiquitin ligase, PRAME complex	0.687789	Melanoma antigen preferentially expressed in tumors	0.220184		0.592725	1	0.00601612	1.4165	0.0833638		0.270443	1	0.00274498	2.23607	4.03363		0.416925	0.684	0.00517053	1.41472	2.76707		1.84711	0.164	0.0187481	0.632132	2.02206		2.9456	0.087	0.0298977	0.568565	0.728533		0.622727	0.734	0.00772282	1.41622	0.0101499	1.73205	0.0124016	1.33727
Q9HAB8	PPCS	unknown;Mitochondria;		0		0.368681	Phosphopantothenate--cysteine ligase	0.220077		0.30423	0.606	0.0130795	0.484942	0.176249		0.300776	0.543	0.012931	0.546085	0.649321		0.129864	0.0231	0.00457197	2.23607	3.03146		0.606293	1	0.0260658	0.503365	1.2395		0.366072	0.111	0.0157382	1.12382	0		0	0.00267	0	#DIV/0!	0.0429921	0.483857	0.0352058	0.791615
Q8IWS0	PHF6	Nucleus;Nucleoli;Nucleoplasm;		0		0.794403	PHD finger protein 6	0.218021		0.380185	1	0.00162385	2.23607	1.23125		2.2195	0.783	0.00947996	1.02269	8.53216		0.601151	0.967	0.0086166	1.41673	6.60375		6.2917	0.219	0.0268731	0.877239	4.58521		5.92616	0.551	0.0253118	1.29655	8.7722		0.412237	0.458	0.0059088	2.23607	0.00427121	1.73205	0.0143335	1.2349
Q969J3	BORCS5	Cytosol;Plasma membrane;Vesicles;;Vesicles		1	BORC complex	0.913845	BLOC-1-related complex subunit 5	0.217275		0.0434549	0.216	0.00869098	1.0543	0.0676652		0.013533	0.945	0.00270661	2.23607	7.95823		1.59165	0.791	0.0180222	1.12055	0		0	1	0	#DIV/0!	0		0	1	0	#DIV/0!	5.09524		1.01905	1	0.0115386	1.53616	0	#DIV/0!	0.011323	1.31836
Q9Y314	NOSIP	Cytosol;Nucleoplasm;		1		0.519578	Nitric oxide synthase-interacting protein	0.216999		0.223324	0.858	0.0213546	0.213381	0.104114		0.105042	0.0572	0.0100443	1.0105	1.70286	yes	0.321325	0.0105	0.0291536	1.46941	0.668542		0.691784	1	0.0661496	0.548814	0.690334		0.824767	1	0.0788656	0.461763	0.475615		0.258349	0.000781	0.0234397	2.23607	0.0956216	0.678419	0.0907291	0.668495
Q9BRA2	TXNDC17	Cytosol		0		0.724927	Thioredoxin domain-containing protein 17	0.215842		0.704054	1	0.0145805	1.00818	0.0895167		0.200961	0.539	0.00416178	2.23607	7.24046		1.01699	1	0.0297927	1.00717	0		0	0.217	0	#DIV/0!	0		0	0.211	0	#DIV/0!	1.53328		0.306655	0.251	0.00898346	2.23607	0.0207094	1.00748	0.029295	1.00562
O43808	SLC25A17	Peroxisome	TRANSMEM 10..30; /note="Helical; Name=1"; /evidence="ECO:0000255"; TRANSMEM 67..87; /note="Helical; Name=2"; /evidence="ECO:0000255"; TRANSMEM 105..125; /note="Helical; Name=3"; /evidence="ECO:0000255"; TRANSMEM 161..181; /note="Helical; Name=4"; /evidence="ECO:0000255"; TRANSMEM 203..223; /note="Helical; Name=5"; /evidence="ECO:0000255"; TRANSMEM 281..301; /note="Helical; Name=6"; /evidence="ECO:0000255"	1		0.349447	Peroxisomal membrane protein PMP34	0.215277		0.143194	0.0438	0.069033	1.15428	0.0262614		0.0202042	0.000143	0.00974036	1.17506	0.328259		1.0045	1	0.241536	0.554373	1.34592		1.63397	1	0.78773	0.5801	1.54618		1.77376	1	0.855119	0.520587	0.340068		1.15382	1	0.277441	0.573542	0.482095	0.288944	0.240453	0.520185
P49770	EIF2B2	Cytosol;Focal adhesion sites;Plasma membrane;Nucleoplasm;Plasma membrane;Nucleus		0	EIF2B2-EIF2B3-EIF2B4-EIF2B5 complex, EIF2B1-EIF2B2-EIF2B3-EIF2B4-EIF2B5 complex	0.415475	Translation initiation factor eIF2B subunit beta	0.213429		0.208801	0.00714	0.0447076	0.33913	0.088359		0.219221	0.00883	0.0469387	0.285496	3.63224		0.717336	0.318	0.147713	0.381158	0.478236		1.00001	0.336	0.214118	0.103051	0.677169		1.87049	0.00906	0.400501	0.333937	3.46109		0.778586	0.569	0.160326	0.222295	0.214116	0.790135	0.205919	0.276052
Q96RD7	PANX1	unknown;Plasma membrane;	TRANSMEM 41..61; /note="Helical"; /evidence="ECO:0000255|PROSITE-ProRule:PRU00351"; TRANSMEM 107..127; /note="Helical"; /evidence="ECO:0000255|PROSITE-ProRule:PRU00351"; TRANSMEM 218..238; /note="Helical"; /evidence="ECO:0000255|PROSITE-ProRule:PRU00351"; TRANSMEM 267..287; /note="Helical"; /evidence="ECO:0000255|PROSITE-ProRule:PRU00351"	1		0.424906	Pannexin-1	0.211316		0.127005	0.00189	0.00890046	1.46859	0.264519		0.213038	0.0516	0.0149296	0.844612	2.5996		1.23132	1	0.108975	0.0778623	0.7871		0.748751	1	0.0524721	0.264184	1.18844		0.999271	1	0.0700284	0.254536	0.913618		0.939185	0.46	0.0831206	0.510982	0.0700795	0.150802	0.0885029	0.248816
Q92616	GCN1	Cytosol;Cytosol;		1	CDC5L core complex, CDC5L complex	0.658851	Stalled ribosome sensor GCN1	0.209437		0.16608	1	0.0361364	0.401323	0.335067		0.355217	0.873	0.0772897	0.274592	2.08234		0.362274	0.373	0.0523092	0.334941	2.15291		2.29109	0.0723	0.498506	0.245598	2.34926	yes	2.89306	0.045	0.629485	0.221144	0.745949		0.272848	0.538	0.0393968	0.407799	0.217584	0.938446	0.144391	1.40077
Q9NTK5	OLA1	Cytosol;Cytosol;		1		0.674968	Obg-like ATPase 1	0.207174		0.30142	0.00042	0.0167304	1.50017	0.435459		0.704618	0.115	0.0391099	0.735355	1.15845		0.672848	1	0.0768709	0.176837	1.78806		2.36546	0.631	0.131295	0.277539	1.80921		2.17196	0.7	0.120555	0.27796	1.27944		0.705512	1	0.0806028	0.414749	0.0555051	0.286662	0.114247	0.867693
Q6GMV3	PTRHD1	unknown		0		1	Putative peptidyl-tRNA hydrolase PTRHD1	0.206408		0.0412816	0.0716	0.00825632	1.41424	0.114834		0.0229667	0.112	0.00459335	1.60116	0		0	1	0	#DIV/0!	0		0	1	0	#DIV/0!	0		0	1	0	#DIV/0!	0		0	1	0	#DIV/0!	0	#DIV/0!	0	#DIV/0!
O00232	PSMD12	unknown;Microtubules;Cytosol;Nucleoplasm;Cytoplasm;Nucleus		1	PA700 complex, PA700-20S-PA28 complex	0.629072	26S proteasome non-ATPase regulatory subunit 12	0.204912		0.183421	0.163	0.0351722	0.476586	0.12557		0.128742	0.000132	0.0246871	0.831929	1.37375		0.998871	0.837	0.307349	0.246751	1.83549		1.81016	0.28	0.347109	0.148236	2.09381		2.13984	0.179	0.410327	0.182888	1.74554		1.1038	0.686	0.339636	0.256914	0.191756	0.779429	0.307697	0.724996
Q6NXE6	ARMC6	unknown		0		1	Armadillo repeat-containing protein 6	0.204883		0.0409766	0.0106	0.00819533	1.59704	0		0	1	0	#DIV/0!	0		0	1	0	#DIV/0!	0		0	1	0	#DIV/0!	0		0	1	0	#DIV/0!	0		0	1	0	#DIV/0!	0	#DIV/0!	0	#DIV/0!
Q8NFX7	STXBP6	unknown		1		1	Syntaxin-binding protein 6	0.203244		0.0406489	0.106	0.00812977	1.41442	0.282883		0.0565766	0.00766	0.0113153	1.02712	0		0	1	0	#DIV/0!	0		0	1	0	#DIV/0!	0		0	1	0	#DIV/0!	0		0	1	0	#DIV/0!	0	#DIV/0!	0	#DIV/0!
P33991	MCM4	Nucleus		1	MCM complex, MCM4-MCM6-MCM7 complex, MCM2-MCM4-MCM6-MCM7 complex, Emerin complex 24, CDYL-CAF1-MCM complex	0.878382	DNA replication licensing factor MCM4	0.20235		0.17329	0.576	0.0420533	0.927349	0.126936		0.109306	0.44	0.026526	0.874662	0.888172		0.767806	1	0.193815	0.220856	1.47598		1.41203	0.15	0.342666	0.283972	1.97728		2.03755	0.0793	0.494465	0.175953	1.01644		1.08406	0.951	0.273646	0.263329	0.242676	0.94008	0.252426	0.807934
P11413	G6PD	Cytosol;Centriolar satellite;Centriolar satellite		1	ALDOB-G6PD-p53 complex	0.809352	Glucose-6-phosphate 1-dehydrogenase	0.201608		0.185043	0.0892	0.0412377	0.829873	0.0918141		0.100234	0.00809	0.0223375	0.863821	1.28615		1.03292	0.664	0.273784	0.401916	1.68644		1.81055	1	0.403491	0.863649	1.16911		1.04833	1	0.233624	0.372765	1.96191		1.60256	0.343	0.424771	0.338691	0.222855	0.175193	0.265058	1.27712
Q9H9Y2	RPF1	Nucleus;Nucleoli;		0		0.685376	Ribosome production factor 1	0.20117		0.152265	0.0488	0.0259861	0.783551	0.220452		0.153722	0.173	0.0262347	0.473088	0		0	0.759	0	#DIV/0!	2.05032		1.26725	0.802	0.216274	0.226594	1.85331		1.11893	0.88	0.190961	0.29325	0		0	0.734	0	#DIV/0!	0.170664	0.820698	0.0039788	3
Q8TCA0	LRRC20	unknown;Nucleoplasm;Cytosol;Cytoplasm		0		0.780266	Leucine-rich repeat-containing protein 20	0.199562		0.0399123	0.992	0.00798246	2.23607	1.31858		0.0306456	0.964	0.00612912	2.23607	1.00088		0.720808	1	0.0169725	1.05374	0		0	1	0	#DIV/0!	0		0	1	0	#DIV/0!	2.88065		0.576131	0.629	0.0135659	1.42874	0	#DIV/0!	0.0235465	1.00805
O43776	NARS1	Cytosol		0		0.861153	Asparagine--tRNA ligase, cytoplasmic	0.198976		0.232948	0.541	0.00395438	2.23607	0		0	0.193	0	#DIV/0!	0.405913		0.130932	1	0.00661685	0.812016	2.55037		3.65143	0.0539	0.0619845	0.410424	3.07718	yes	4.4054	0.038	0.0747836	0.447824	0.194886		0.106641	0.325	0.00538924	1.4643	0.0169754	1.38105	0.0505365	1.50989
Q53RT3	ASPRV1	unknown	TRANSMEM 56..76; /note="Helical"; /evidence="ECO:0000255"	1		1	Retroviral-like aspartic protease 1	0.198743		0.0397486	0.0421	0.00794972	1.41422	0.0505584		0.0101117	0.527	0.00202233	2.23607	0		0	1	0	#DIV/0!	0		0	1	0	#DIV/0!	0		0	1	0	#DIV/0!	0		0	1	0	#DIV/0!	0	#DIV/0!	0	#DIV/0!
A1L390	PLEKHG3	Cytosol		0		1	Pleckstrin homology domain-containing family G member 3	0.196576		0.0393152	0.00265	0.00786304	1.01539	0.0445427		0.00890854	0.529	0.00178171	2.23607	0		0	1	0	#DIV/0!	0		0	1	0	#DIV/0!	0		0	1	0	#DIV/0!	0		0	1	0	#DIV/0!	0	#DIV/0!	0	#DIV/0!
Q68D91	MBLAC2	unknown		1		1	Acyl-coenzyme A thioesterase MBLAC2	0.195539		0.0391079	0.618	0.00782157	2.23607	0.0250201		0.00500401	0.86	0.0010008	2.23607	0		0	1	0	#DIV/0!	0		0	1	0	#DIV/0!	0		0	1	0	#DIV/0!	0.938665		0.187733	0.0001	0.0375466	1.12123	0	#DIV/0!	0	#DIV/0!
P46937	YAP1	Cytosol;Nucleoplasm;Cell Junctions;Nucleoli;Plasma membrane;Nucleus		1	SETD7-YAP-AXIN1-beta-catenin complex, WWTR1-YAP1 complex, CTNNB1-TBX5-YAP1 complex, YAP-PRDM4 transcription factor complex, YAP-cMYC complex, SBNO1-TEAD4-YAP1 complex, CTNNB1-TBX5-YAP1-YES1 complex	0.559206	Transcriptional coactivator YAP1	0.195459		1.25696	0.614	0.0368756	0.61796	0.342174		0.724393	0.77	0.0212515	0.528738	138.48		0.961965	0.867	0.0288722	1.84975	0		0	0.129	0	#DIV/0!	0		0	0.124	0	#DIV/0!	19.7778		0.294613	0.672	0.00884244	1.15437	0.029337	1.03603	0.0300138	1.43355
P50995	ANXA11	cytosol; lysosome(vesicle)s; nucleoplasm		1		0.714775	Annexin A11	0.19517		0.128381	0.601	0.0225036	0.718138	0.266839		0.189929	1	0.0332921	0.0935494	1.70569		1.62917	0.0809	0.300589	0.217365	1.84496		1.37994	0.235	0.241886	0.260188	2.08521		1.3618	0.225	0.238707	0.133118	2.29938		1.85569	0.0604	0.342382	0.15393	0.175287	0.922134	0.184504	1.1062
Q99584	S100A13	Cytosol;Cytosol;Plasma membrane;Nucleoli;Nucleoplasm;Plasma membrane;Nucleus		1		0.587359	Protein S100-A13	0.192518		0.125552	0.00829	0.00981888	1.41437	0.291704		0.227483	0.146	0.0177904	0.720504	0.991597		1.03069	1	0.405495	0.0936513	0.22384		0.193178	0.0298	0.0151076	1.04183	0.303448		0.225477	0.0298	0.0176336	1.12974	0.827618		0.888268	1	0.349463	0.248485	0.0782056	0.709033	0.393421	0.476287
P14868	DARS1	Cytosol;		1	Multisynthetase complex	0.795658	Aspartate--tRNA ligase, cytoplasmic	0.190035		0.149701	1	0.0343553	1.00905	0.0428879		0.0465039	0.706	0.0106723	0.933126	0.099593		0.0823197	0.739	0.0178896	1.13806	3.51922		3.15622	0.288	0.724328	0.980731	7.04438		5.719	0.148	1.31247	0.498279	7.99129		5.33958	0.0647	1.16039	0.480184	0.229493	0.982382	0.217319	1.26585
Q96FQ6	S100A16	Cytosol;Plasma membrane;Plasma membrane		1		0.831721	Protein S100-A16	0.189899		0.239123	0.00985	0.010686	2.23607	0.765746		0.970103	0.521	0.0433522	0.771424	4.34569		2.38048	0.467	0.0189053	1.00774	0.603776		0.487291	0.286	0.0217762	0.770009	0.391038		0.23453	0.0207	0.0104808	1.4212	0		0	0.305	0	#DIV/0!	0.0446883	0.120538	0.00794181	1.70235
P49753	ACOT2	Mitochondria;		0		0.765502	Acyl-coenzyme A thioesterase 2, mitochondrial	0.18928		0.215358	0.601	0.0300053	0.642639	0.0888306		0.0964389	0.273	0.0134366	0.7584	0.206959		0.281164	0.499	0.0113335	1.18259	1.44388		1.89696	0.512	0.264298	0.194346	1.53623		1.87451	0.499	0.26117	0.121664	0.082688		0.13891	0.118	0.00559936	1.44059	0.139327	0.927157	0.0403094	1.1125
Q7L0J3	SV2A	unknown	TRANSMEM 170..190; /note="Helical"; /evidence="ECO:0000255"; TRANSMEM 206..226; /note="Helical"; /evidence="ECO:0000255"; TRANSMEM 234..254; /note="Helical"; /evidence="ECO:0000255"; TRANSMEM 263..283; /note="Helical"; /evidence="ECO:0000255"; TRANSMEM 295..315; /note="Helical"; /evidence="ECO:0000255"; TRANSMEM 335..355; /note="Helical"; /evidence="ECO:0000255"; TRANSMEM 448..468; /note="Helical"; /evidence="ECO:0000255"; TRANSMEM 599..619; /note="Helical"; /evidence="ECO:0000255"; TRANSMEM 627..647; /note="Helical"; /evidence="ECO:0000255"; TRANSMEM 652..672; /note="Helical"; /evidence="ECO:0000255"; TRANSMEM 686..708; /note="Helical"; /evidence="ECO:0000255"; TRANSMEM 713..731; /note="Helical"; /evidence="ECO:0000255"	1		0.812467	Synaptic vesicle glycoprotein 2A	0.189021		9.02424	0.136	0.0173098	0.76749	19.0753		3.81506	0.758	0.00731782	2.23607	0		0	1	0	#DIV/0!	0.828603		0.812887	1	0.00155923	1.09954	0.695657		1.94521	0.125	0.00373119	0.258344	0		0	1	0	#DIV/0!	0.00191814	1.00029	0	#DIV/0!
P30153	PPP2R1A	Cytosol;Cytosol;		1	RFC2-RIalpha complex, RFC2-RIalpha complex, PPP2CA-PPP2R1A complex, PPP2CA-PPP2R1A-PPP2R3A complex, PPP2R1A-PPP2R1B-PPP2CA-PPME1-EIF4A1 complex, PPP2R1A-PPP2R3B complex, PP2A A/C-striatin complex, PP2A A/C-SG2NA complex, GRIN3A-PP2A complex, STRIPAK complex, AR-PPP2CA-PPP2R1A complex	0.622741	Serine/threonine-protein phosphatase 2A 65 kDa regulatory subunit A alpha isoform	0.187905		0.19845	0.0534	0.132951	0.31865	0.0984695		0.124168	0.00154	0.0831857	0.425059	1.12582		0.707251	1	0.306875	0.240421	2.21981	yes	2.10938	0.00291	1.41316	0.0886528	2.0997	yes	1.89694	0.00465	1.27084	0.0735373	0.933534		0.58569	0.904	0.254131	0.208323	0.669944	0.864254	0.433899	0.880436
Q16822	PCK2	Mitochondria;Mitochondria;		0		0.731019	Phosphoenolpyruvate carboxykinase [GTP], mitochondrial	0.186366		0.191948	0.612	0.0502299	0.902827	0.111536		0.109445	0.361	0.0286401	0.947295	1.09667		1.70971	0.363	0.440479	0.255099	2.24147	yes	2.66792	0.0204	0.698154	0.153053	1.75994	yes	2.22914	0.0268	0.583333	0.143929	1.33123		1.67718	0.351	0.432098	0.25757	0.261685	0.975787	0.257633	0.899514
Q9H300	PARL	Mitochondria;Mitochondria;	TRANSMEM 102..121; /note="Helical"; /evidence="ECO:0000255"; TRANSMEM 168..187; /note="Helical"; /evidence="ECO:0000255"; TRANSMEM 208..230; /note="Helical"; /evidence="ECO:0000255"; TRANSMEM 245..262; /note="Helical"; /evidence="ECO:0000255"; TRANSMEM 273..289; /note="Helical"; /evidence="ECO:0000255"; TRANSMEM 296..318; /note="Helical"; /evidence="ECO:0000255"; TRANSMEM 333..354; /note="Helical"; /evidence="ECO:0000255"	1	PARL-STOML2-YME1L1 complex	0.861902	Presenilin-associated rhomboid-like protein, mitochondrial	0.185045		0.0770556	0.163	0.0154111	1.0133	0.0276494		0.0331824	0.489	0.00663648	1.43805	6.6759		1.33518	1	0.011608	1.4261	0.56997		0.116719	0.00597	0.0233439	0.465845	0.769859		0.156912	0.000683	0.0313823	0.054725	0		0	0.247	0	#DIV/0!	0	#DIV/0!	0.00869394	1.54378
Q8NI22	MCFD2	unknown		1		0.440973	Multiple coagulation factor deficiency protein 2	0.18092		2.16344	1	0.180933	0.924776	0.837036		1.53079	1	0.128023	0.151572	2.57066		2.06212	0.493	0.899972	0.128466	0.456765		0.246042	0.0397	0.0205769	0.735986	4.09655		0.363221	0.0545	0.0303769	0.875578	1.34321		1.04015	1	0.453951	0.255709	0.0836319	0.412429	0.436431	0.727303
Q13885	TUBB2A	unknown		0	RCC1-TUBB2A complex, CCT3-TUBB2A complex, MYH9-TUBB2A complex, PDLIM5-TUBB2A complex, TRAF3IP1-TUBB2A complex	0.592649	Tubulin beta-2A chain	0.180204		0.21409	0.257	0.016007	1.10557	0.381664		0.545401	0.439	0.0407784	0.955672	0.479309		0.247246	0.71	0.0163799	0.980551	1.09657		1.33592	1	0.0998838	0.435756	1.02678		1.31766	0.98	0.0985189	0.267424	0.52559		0.226965	0.0957	0.0150363	1.70483	0.0747678	0.755249	0.0662494	1.10783
Q5VU97	CACHD1	unknown	TRANSMEM 1096..1116; /note="Helical"; /evidence="ECO:0000255"	1		1	VWFA and cache domain-containing protein 1	0.179895		0.035979	0.761	0.00719579	2.23607	0.573244		0.114649	0.0308	0.0229298	1.04288	0.229964		0.0459927	0.412	0.00919854	2.23607	0		0	1	0	#DIV/0!	0		0	1	0	#DIV/0!	0.0450947		0.0672436	0.348	0.0134487	2.23607	0	#DIV/0!	0	#DIV/0!
O75439	PMPCB	Mitochondria;Mitochondria;		1		0.776356	Mitochondrial-processing peptidase subunit beta	0.179087		0.177659	1	0.0386583	0.401832	0.0952128		0.0929097	0.768	0.020217	0.488405	3.54473	yes	2.59505	0.00421	0.117337	0.304302	2.33979	yes	2.33052	0.0332	0.507119	0.0851335	2.3462	yes	2.35877	0.0303	0.513264	0.194437	3.98035	yes	3.21097	0.00157	0.145186	0.21824	0.217599	0.982855	0.0452157	1.04341
Q9NYY8	FASTKD2	Mitochondria;Mitochondria;		0	protein complex (DDX28; DHX30; GRSF1; FASTKD2; FASTKD5), NGRN complex	0.733345	FAST kinase domain-containing protein 2, mitochondrial	0.178983		0.262492	0.0824	0.0162483	0.843067	0.0248869		0.0359823	8.8e-05	0.00222732	2.23607	2.85218		2.00051	0.96	0.00960317	1.41469	1.22548		1.6397	0.984	0.101498	0.331223	1.08684		1.61218	1	0.0997942	0.387802	0		0	0.198	0	#DIV/0!	0.0619003	0.454843	0.00480035	1.52892
Q86W50	METTL16	unknown		0		1	RNA N(6)-adenosine-methyltransferase METTL16	0.17709		0.0354179	0.153	0.00708358	2.23607	0		0	1	0	#DIV/0!	0		0	1	0	#DIV/0!	0		0	1	0	#DIV/0!	0		0	1	0	#DIV/0!	0		0	1	0	#DIV/0!	0	#DIV/0!	0	#DIV/0!
Q8N3X1	FNBP4	unknown;Nucleoplasm;		0		0.429755	Formin-binding protein 4	0.176507		0.186066	0.0291	0.00679697	1.41578	0		0	0.000824	0	#DIV/0!	5.43891		1.08778	0.939	0.0242956	0.716721	2.64901		1.64896	1	0.0602365	0.538762	1.4844		0.913101	1	0.0333555	0.405902	6.23522		1.24704	0.97	0.0278528	0.504156	0.03653	0.488448	0.022335	0.745173
O94760	DDAH1	unknown;Cytosol;Plasma membrane;Nucleoli;Plasma membrane;Nucleus		0		0.54624	N(G),N(G)-dimethylarginine dimethylaminohydrolase 1	0.175581		0.931272	1	0.0116789	1.00536	0.0813841		0.568175	0.967	0.00712535	1.42754	5.61264		1.12253	0.807	0.0590915	0.648364	1.23441		2.1633	1	0.0271295	1.00052	2.18636		2.68143	0.372	0.0336271	0.613535	0.447819		0.521585	0.434	0.027457	0.682028	0.0125408	1.00233	0.0526414	0.362073
Q9H6H4	REEP4	endoplasmic reticulum	TRANSMEM 1..21; /note="Helical"; /evidence="ECO:0000255"; TRANSMEM 42..62; /note="Helical"; /evidence="ECO:0000255"	1		0.549578	Receptor expression-enhancing protein 4	0.174218		0.512789	1	0.0344134	0.661064	2.99453		0.598906	0.999	0.0401927	0.355256	2.55678	yes	0.511355	0.0368	0.0280642	1.00421	0.94361		1.28876	1	0.0864892	0.700001	3.4333		1.51541	0.907	0.101699	0.53945	2.37601	yes	0.475202	0.0317	0.0260801	1.01605	0.0671102	0.70857	0.054882	0.283873
P55786	NPEPPS	Cytosol;Cytosol;		1		0.582963	Puromycin-sensitive aminopeptidase	0.173593		0.207535	0.523	0.0104069	1.11016	0.0445762		0.0578495	0.0743	0.00290088	2.23607	0.679148		0.673565	0.542	0.111374	0.278065	1.72671		1.90169	0.347	0.0953605	0.274242	1.49408		1.49233	0.418	0.0748332	0.180412	0.955781		0.472602	0.734	0.0781449	0.362228	0.0501452	0.892348	0.16535	1.20286
Q92804	TAF15	Cytosol;Nucleoplasm;		0	TFIID complex, Large Drosha complex	0.866308	TATA-binding protein-associated factor 2N	0.172297		0.124903	0.49	0.00288695	2.23607	0.61018		0.424609	1	0.00981423	1.05181	0		0	0.978	0	#DIV/0!	1.54201		1.21678	1	0.0281241	1.2186	1.40179		1.20985	1	0.0279641	1.07629	0		0	0.963	0	#DIV/0!	0.0231136	1.39953	0.00115662	3
Q96SZ5	ADO	unknown		0		1	2-aminoethanethiol dioxygenase	0.172017		0.0344035	0.115	0.0068807	1.43328	0		0	1	0	#DIV/0!	0		0	1	0	#DIV/0!	0.165615		0.033123	0.0113	0.0066246	1.03037	0		0	1	0	#DIV/0!	0		0	1	0	#DIV/0!	0	#DIV/0!	0	#DIV/0!
P31939	ATIC	Cytosol;Plasma membrane;Plasma membrane		1		0.64751	Bifunctional purine biosynthesis protein ATIC	0.171688		0.136085	0.442	0.0044118	1.42492	0		0	0.0318	0	#DIV/0!	1.65354		0.804744	0.727	0.0861836	0.244136	2.51959	yes	3.31695	0.00893	0.107534	0.329857	3.48177	yes	4.07247	0.00509	0.132027	0.367432	1.39736		0.809212	0.764	0.0866622	0.429251	0.0324195	1.0001	0.107095	1.38393
Q53H12	AGK	Vesicles		1	TIM22 core complex (AGK, TIMM22, TIMM29), mitochondrial, TIM22 holo-complex (AGK, TIMM9, TIMM10, TIMM10B, TIMM22, TIMM29), mitochondrial	0.805555	Acylglycerol kinase, mitochondrial	0.169802		0.1373	0.0106	0.00617062	1.41815	0		0	0.000152	0	#DIV/0!	2.96397		1.66522	0.123	0.02418	0.850074	1.84805		1.74877	0.91	0.078594	0.0994471	2.15466		1.87959	0.856	0.0844732	0.13627	1.07984		1.32697	0.452	0.0192684	1.00536	0.0449425	0.484097	0.0145206	1.53154
A4D1E9	GTPBP10	Nucleus		0		0.792171	GTP-binding protein 10	0.168712		0.350995	0.384	0.00360984	2.23607	0		0	0.0896	0	#DIV/0!	0.974458		1.20779	0.87	0.00737999	1.0257	0.761327		2.27607	0.0654	0.0234085	0.504486	0.646203		2.03159	0.0618	0.020894	0.341759	0.305514		0.298808	0.321	0.00182581	2.23607	0.0102846	1.13262	0.00611032	1.24032
Q9UJF2	RASAL2	unknown		0	TNFalpha-NFkappa B signaling complex 5	0.806232	Ras GTPase-activating protein nGAP	0.168026		0.287251	0.783	0.00474716	1.44294	0.477959		0.430368	1	0.00711232	0.731876	0		0	1	0	#DIV/0!	0.320232		0.595978	0.745	0.00984922	1.88489	0.568302		1.16444	0.944	0.0192437	1.41566	0		0	1	0	#DIV/0!	0.0165261	1.40435	0	#DIV/0!
Q9H8H0	NOL11	Nucleus;Nucleoli;		0	NOL11-UTP4-WDR43 complex	0.853555	Nucleolar protein 11	0.167915		0.174231	0.519	0.00134077	2.23607	0		0	0.214	0	#DIV/0!	1.11659		1.2455	0.104	0.0154168	0.161477	1.10584		1.07421	0.968	0.00826644	1.48682	1.98549		2.0019	1	0.0154053	1.11078	0.378887		0.547458	1	0.00677643	0.749033	0.00769535	1.0099	0.012378	1.03912
Q14152	EIF3A	Cytosol;Nucleoplasm;;Nucleus		1	eIF3 complex (EIF3S6, EIF3S5, EIF3S4, EIF3S3, EIF3S6IP, EIF3S2, EIF3S9, EIF3S12, EIF3S10, EIF3S8, EIF3S1, EIF3S7), eIF3 complex (EIF3S6, EIF3S5, EIF3S4, EIF3S3, EIF3S6IP, EIF3S2, EIF3S9, EIF3S12, EIF3S10, EIF3S8, EIF3S1, EIF3S7, PCID1), EIF3 core complex (EIF3A, EIF3B, EIF3G, EIF3I), EIF3 complex (EIF3A, EIF3B, EIF3G, EIF3I, EIF3C), EIF3 complex (EIF3A, EIF3B, EIF3G, EIF3I, EIF3J)	0.735272	Eukaryotic translation initiation factor 3 subunit A	0.167385		0.169121	0.674	0.188599	0.206007	0.0949041		0.102561	0.262	0.114373	0.294343	0.579361		0.434609	0.982	0.211861	0.126459	2.51093		2.19639	0.0993	2.44936	0.0765268	2.26622		2.18036	0.0956	2.43149	0.0818066	0.676889		0.496152	0.934	0.241862	0.528989	1.11518	0.920761	0.487476	1.06722
Q9H4A6	GOLPH3	Golgi		1		0	Golgi phosphoprotein 3	0.167306		0.799521	0.935	0.0601208	0.43709	0.205725		0.70455	0.904	0.0529793	0.286335	9.49		0.537842	0.34	0.0652409	0.115232	0.656151		1.24009	1	0.0932497	0.393652	0.537449		1.13074	1	0.0850272	0.381248	1.14327		0.412435	0.0881	0.0500289	0.246495	0.075196	0.327737	0.121301	0.404706
Q69YN2	CWF19L1	unknown		0		1	CWF19-like protein 1	0.165449		0.136474	0.00406	0.0272947	1.14416	0.0406797		0.0535888	0.47	0.0107178	2.23607	0		0	1	0	#DIV/0!	0		0	1	0	#DIV/0!	0		0	1	0	#DIV/0!	0		0	1	0	#DIV/0!	0	#DIV/0!	0	#DIV/0!
Q9Y265	RUVBL1	Cytosol;Cytosol;Nucleoplasm;;Nucleus		1	INO80 chromatin remodeling complex, SRCAP complex, TIP60 histone acetylase complex, NuA4/Tip60-HAT complex, NuA4/Tip60-HAT complex, URI complex (Unconventional prefoldin RPB5 Interactor), NuA4/Tip60-HAT complex B, NuA4/Tip60-HAT complex A, DMAP1-associated complex, p400-associated complex, c-MYC-ATPase-helicase complex, TIP49-TIP48-BAF53 complex, NuA4/Tip60 HAT complex, NuA4/Tip60 HAT complex, MLL1-WDR5 complex, H2A.Z histone-exchange complex p400/TIP60, SRCAP-containing complex, RUVBL1-RUVBL2-DKC1 complex, RUVBL1-RUVBL2-TERT complex, RUVBL1-RUVBL2 complex, Spliceosome, E complex, R2TP complex, RUVBL1-TUBB4A complex	0.735706	RuvB-like 1	0.16544		0.148447	0.213	0.0434905	0.882289	0.0491216		0.0480728	0.0013	0.0140838	1.02488	1.02366		0.743565	1	0.212221	0.507362	2.63702		2.53533	0.0736	0.742775	0.197151	2.52124		2.57026	0.0661	0.753005	0.120394	0.651624		0.470137	0.717	0.134182	0.334453	0.292969	0.945633	0.28541	0.675137
Q96IZ7	RSRC1	Cytosol;Nuclear speckles;		0		0.856998	Serine/Arginine-related protein 53	0.164034		0.0328068	0.201	0.00656137	1.46211	0		0	1	0	#DIV/0!	0		0	0.0465	0	#DIV/0!	0		0	1	0	#DIV/0!	0		0	1	0	#DIV/0!	0		0	0.0435	0	#DIV/0!	0	#DIV/0!	0.0102982	1.52794
P21127	CDK11B	unknown		0		1	Cyclin-dependent kinase 11B	0.16329		0.092046	0.00829	0.0184092	0.900059	0.138695		0.0482039	0.23	0.00964079	1.43012	0		0	1	0	#DIV/0!	0.0679878		0.0839567	0.00505	0.0167913	0.719313	0.0727067		0.112812	0.000325	0.0225624	0.454578	0		0	1	0	#DIV/0!	0	#DIV/0!	0	#DIV/0!
Q9UH65	SWAP70	plasma membrane; vesicles; endosome(vesicle)s		1		0.659735	Switch-associated protein 70	0.162778		0.0325556	0.292	0.000554315	2.23607	1.42061		0.284123	1	0.00483769	0.781233	13.1004		2.62008	0.173	0.0440267	0.959763	6.37755		1.27551	0.229	0.0217178	0.474	7.96939		1.59388	0.135	0.0271385	0.246721	14.0236		2.80472	1	0.0471292	1.89362	0.0170267	1.00074	0.0168036	0.987032
Q15738	NSDHL	endoplasmic reticulum;;endoplasmic reticulum;Lipid droplets;Lipid droplets	TRANSMEM 298..318; /note="Helical"; /evidence="ECO:0000255"	1		0.528571	Sterol-4-alpha-carboxylate 3-dehydrogenase, decarboxylating	0.159964		0.134067	0.0198	0.00769931	1.41551	0.339909		0.315518	0.0336	0.0181198	1.42711	1.27686		1.46757	0.698	0.367244	0.14598	3.90313	yes	3.82019	0.0235	0.219388	0.0915554	4.15029	yes	4.29128	0.0162	0.246442	0.143129	2.07306		1.95046	0.579	0.488083	0.784204	0.0574286	0.789411	0.25024	0.566561
Q9P275	USP36	Cytosol;Nucleus rim;Nuclear speckles		0		1	Ubiquitin carboxyl-terminal hydrolase 36	0.15878		0.156136	0.0149	0.0312271	0.832083	0.015443		0.0521598	0.783	0.010432	2.23607	0		0	1	0	#DIV/0!	0.0319925		0.101311	0.0638	0.0202623	1.01679	0.027332		0.0855208	0.0677	0.0171042	1.00279	0		0	1	0	#DIV/0!	0	#DIV/0!	0	#DIV/0!
O94919	ENDOD1	Nuclear membrane;		1		0	Endonuclease domain-containing 1 protein	0.157867		0.788529	1	0.0519998	0.424747	0.246283		0.827503	1	0.05457	0.393357	1.48219		1.00696	1	0.110745	0.326168	0.404141		0.58264	0.65	0.0384224	0.424457	0.239212		0.35886	0.0247	0.0236652	0.45854	1.58728		0.687329	0.758	0.075592	0.529173	0.0659454	0.301924	0.109979	0.463802
Q96HY7	DHTKD1	unknown		0		1	2-oxoadipate dehydrogenase complex component E1	0.155423		0.203738	2.72e-05	0.0407475	0.75292	0.206108		0.0412217	0.476	0.00824433	2.23607	0		0	1	0	#DIV/0!	0		0	1	0	#DIV/0!	0		0	1	0	#DIV/0!	0		0	1	0	#DIV/0!	0	#DIV/0!	0	#DIV/0!
P15153	RAC2	unknown		1		1	Ras-related C3 botulinum toxin substrate 2	0.155173		0.0947827	0.00975	0.0189565	0.733179	0.0408893		0.0328364	0.313	0.00656728	1.42061	0		0	1	0	#DIV/0!	0.0715688		0.0470644	0.218	0.00941289	1.44446	0.0958022		0.101281	0.00449	0.0202562	0.715208	0		0	1	0	#DIV/0!	0	#DIV/0!	0	#DIV/0!
Q5MIZ7	PPP4R3B	Cytosol;Nuclear speckles;Nucleoplasm;Centrosome;Nucleus;Centrosome		0	PPP4C-PPP4R2-PPP4R3B complex	0.736737	Serine/threonine-protein phosphatase 4 regulatory subunit 3B	0.154627		0.134855	0.361	0.00242253	2.23607	0		0	0.113	0	#DIV/0!	0.223272		0.340341	0.364	0.00273915	1.42274	1.65124		1.91933	0.107	0.0344788	0.569828	2.29064		2.13618	0.0955	0.0383743	0.427987	0		0	0.0271	0	#DIV/0!	0.017964	1.06235	0.00804825	1.01523
Q9UQR1	ZNF148	Nucleus;Nucleoplasm;Golgi apparatus;Golgi		0		1	Zinc finger protein 148	0.153991		0.0307981	0.201	0.00615962	1.44	0		0	1	0	#DIV/0!	0		0	1	0	#DIV/0!	0		0	1	0	#DIV/0!	0		0	1	0	#DIV/0!	0		0	1	0	#DIV/0!	0	#DIV/0!	0	#DIV/0!
P36776	LONP1	Mitochondria;Mitochondria;Nucleoplasm;Nucleus		1		0.711412	Lon protease homolog, mitochondrial	0.152492		0.132677	1	0.0310203	0.679456	0.0294236		0.0274928	0.0799	0.00642787	1.58356	1.1428		1.1168	0.789	0.276776	0.156259	2.20493	yes	2.14006	0.0011	0.50035	0.167315	2.20772	yes	2.34112	0.000776	0.547358	0.218179	1.6539		1.82253	0.77	0.451676	1.27965	0.233802	1.01365	0.247829	0.761473
Q8IXK0	PHC2	Nucleus;Nucleoplasm;		0	Polycomb repressive complex 1 (PRC1, hPRC-H), Polycomb repressive complex 1 (PRC1, hPRC-H, YY1), hPRC1L complex, BMI1-HPH1-HPH2 complex, PRC1.2c complex, PRC1.4c complex	0.603474	Polyhomeotic-like protein 2	0.152159		0.431814	0.14	0.00986793	1.41751	2.3688		0.47376	0.268	0.0108265	1.00615	2.12729		0.425459	0.307	0.0205745	1.41489	0.200732		0.745624	0.556	0.0170392	0.743192	0.355184		0.929511	1	0.0212414	0.0952402	1.39071		0.278141	0.0692	0.0134505	2.23607	0.0228523	0.186735	0.0483584	0.946028
Q9HBL0	TNS1	unknown		0		0.730074	Tensin-1	0.150508		0.213337	0.442	0.00184301	2.23607	0		0	0.144	0	#DIV/0!	0		0	0.242	0	#DIV/0!	0.741129		0.876953	0.895	0.00757594	1.45218	1.7383		2.10009	0.634	0.0181425	0.778632	0		0	0.229	0	#DIV/0!	0.00863894	1.10171	0.00571169	1.55584
Q9BVG4	PBDC1	unknown;Cytoplasm;Nucleus		0		0.325804	Protein PBDC1	0.150389		0.722452	0.952	0.164111	0.270285	0.149947		0.783573	1	0.177995	0.201531	0.363334		0.724536	0.621	0.131005	0.229318	0.426959		0.985397	1	0.22384	0.101098	0.221636		0.672235	0.641	0.152703	0.377672	0.309231		0.690231	0.46	0.124802	0.286447	0.227158	0.349132	0.180812	0.32423
Q9P2J5	LARS1	Cytosol;Cytosol;Nuclear bodies;;Nucleus		0	Multisynthetase complex	0.811423	Leucine--tRNA ligase, cytoplasmic	0.150148		0.117489	0.351	0.00191652	2.23607	0		0	0.112	0	#DIV/0!	0		0	0.204	0	#DIV/0!	6.52789	yes	5.92739	0.0139	0.0966898	0.24689	7.2964		7.32092	0.0561	0.119421	0.613426	0		0	0.193	0	#DIV/0!	0.0163124	1.00418	0.01498	1.88655
Q9UJA5	TRMT6	Nucleus;Plasma membrane		0		0.616582	tRNA (adenine(58)-N(1))-methyltransferase non-catalytic subunit TRM6	0.149309		0.130321	0.43	0.00482238	2.23607	0.90508		0.379794	1	0.0140539	1.02511	0.137182		0.0264001	0.0322	0.0021283	2.23607	12.7732		4.81379	0.0539	0.17813	0.731634	9.13422		4.75683	0.0759	0.176022	0.855963	3.12433		1.29708	1	0.104567	1.30342	0.037004	1.05413	0.0806172	2.22798
P14635	CCNB1	Cytosol;		1	RalBP1-CDC2-CCNB1 complex, RalBP1-CCNB1-AP2A-NUMB-EPN1 complex, Cell cycle kinase complex CDC2, RC complex, G2/M-phase-specific, CCNB1-CDK1 complex, CCNB1-CDK1-GADD45A-PCNA complex, CCNB1-CDK1-GADD45B-PCNA complex, CCNB1-CDK1-GADD45G-PCNA complex, CDK1-CCNB1-CCNF complex, CCNB1-CDK1-PTCH1 complex, CCNB1-CCNF complex	0.412212	G2/mitotic-specific cyclin-B1	0.145858		0.297754	0.163	0.0438392	0.369255	0.10767		0.252317	0.0931	0.0371495	0.202187	1.67612		0.335225	0.105	0.0527576	0.172254	0.430273		0.801095	1	0.117948	0.272754	0.183647		0.785755	1	0.115689	0.309564	1.69209		0.339842	0.0909	0.0534842	0.334108	0.147233	0.279159	0.15738	0.49687
Q5T3I0	GPATCH4	unknown;Nucleoli;Nucleoplasm;Nucleus		0		0.431759	G patch domain-containing protein 4	0.145167		1.71048	1	0.22774	0.334248	0.277415		1.38118	1	0.183896	0.176467	1.24091		1.42339	0.156	0.109694	0.476526	0.085253		0.51373	0.722	0.0684001	0.489294	0.109894		0.707582	1	0.0942103	0.257112	1.83945		1.58435	0.104	0.122099	0.393782	0.133144	0.18367	0.0770655	0.539711
P17612	PRKACA	Cytosol;Cytoskeleton		1	AKAP250-PDE4D-PRKACA complex, KCNQ1 macromolecular complex, RXFP1 signalosome, SMYLE 1 complex, AKAP9-PDE4D-PRKACA complex	0.666091	cAMP-dependent protein kinase catalytic subunit alpha	0.144753		0.124366	0.535	0.0108407	1.42306	0.141823		0.202504	0.991	0.0176519	1.00703	0.0673919		0.120592	0.0592	0.00623216	1.41832	1.63448	yes	1.90901	0.0417	0.166405	0.179099	2.57758	yes	2.11167	0.0366	0.184071	0.342279	0		0	0.00104	0	#DIV/0!	0.0871682	1.02036	0.0516796	1.14897
P25490	YY1	Nucleus		0	Polycomb repressive complex 1 (PRC1, hPRC-H, YY1), Ku antigen-YY1-alphaMyHC promoter complex, YY1-Notch1-RBP-Jkappa complex, YY1-Notch1 complex, NFKB1-POU2F1-POU2F2-RELA-YY1 complex, hs4 enhancer complex (slow migrating complex), MDM2-TP53-YY1 complex, EED-EZH-YY1 polycomb complex, PARP3-EZH2-HDAC1-SUZ12-YY1 complex	0.673117	Transcriptional repressor protein YY1	0.143065		0.84197	1	0.0753436	0.375248	0.0996835		0.57505	1	0.0514583	0.267685	0.580721		0.710181	1	0.00680154	2.23607	4.55916		0.911831	1	0.0815952	0.419169	5.7627		1.15254	1	0.103135	0.385706	0		0	0.282	0	#DIV/0!	0.089485	0.438389	0.00957719	2.01173
P49589	CARS1	Cytosol;Cytosol;		0		0.708568	Cysteine--tRNA ligase, cytoplasmic	0.142905		0.122762	0.511	0.00550643	1.43688	0.0382083		0.0396559	0.154	0.00177874	2.23607	3.45828		0.758988	0.345	0.111233	0.126215	3.37314	yes	3.73288	0.0127	0.167436	0.321257	4.66667	yes	4.55208	0.00782	0.204181	0.392318	1.3306		0.510399	0.602	0.0748012	0.438872	0.0448545	1.04289	0.146554	1.20539
Q96HV5	TMEM41A	Nucleoplasm;Cytosol;Golgi apparatus;Cytoplasm;Golgi	TRANSMEM 67..87; /note="Helical"; /evidence="ECO:0000255"; TRANSMEM 100..122; /note="Helical"; /evidence="ECO:0000255"; TRANSMEM 153..173; /note="Helical"; /evidence="ECO:0000255"; TRANSMEM 175..195; /note="Helical"; /evidence="ECO:0000255"; TRANSMEM 219..239; /note="Helical"; /evidence="ECO:0000255"	1		0.604365	Transmembrane protein 41A	0.141601		0.122234	0.000391	0.00724252	2.23607	0.637266		0.501998	0.166	0.029744	0.712955	1.24629		1.88681	0.0235	0.0524754	0.150407	1.03899		0.777801	1	0.0460856	0.309262	1.1197		0.908242	1	0.0538144	0.297228	0.908457		1.48162	0.0397	0.0412063	0.176269	0.0592512	0.188627	0.0278117	0.909858
Q9H3Q1	CDC42EP4	Actin filaments;Microtubules;Plasma membrane;Cytoskeleton;Plasma membrane		1		0.342591	Cdc42 effector protein 4	0.141038		1.05213	0.252	0.0398715	0.809518	0.342185		1.27128	1	0.0481764	0.435811	0.333469		0.342363	0.19	0.0676738	0.860394	0.556877		1.2046	1	0.0456495	0.141148	0.35924		0.9712	1	0.0368045	0.259704	0.0527536		0.107246	0.00074	0.0211989	0.483317	0.0378959	0.3663	0.197667	0.490682
P15924	DSP	Cell Junctions;		1		0.706971	Desmoplakin	0.140873		0.0281747	0.536	0.00261262	1.16146	0.248081		0.0496161	0.373	0.00460088	1.668	0		0	0.342	0	#DIV/0!	4.4604		0.0549327	0.531	0.00509389	1.53431	10.6279		2.12559	0.759	0.197105	1.30798	0		0	0.321	0	#DIV/0!	0.0927296	1.00036	0.0075611	1.62963
O43264	ZW10	Cytosol;endoplasmic reticulum;		1	RINT1-USE1-ZW10 subcomplex, KNTC1-ZW10-ZWILCH complex, NBAS-RINT1-ZW10 complex, NDC80-ZW10-ZWINT complex, NBAS-RINT1-ZW10-ZWILCH complex	0.5933	Centromere/kinetochore protein zw10 homolog	0.139378		0.122136	0.0149	0.00587854	2.23607	0.158977		0.138312	0.0379	0.00665709	1.56663	1.74659		0.796999	1	0.0243363	0.72138	1.17666		0.907639	1	0.0436855	0.398384	1.22904		0.95303	1	0.0458702	0.279007	2.16805		1.28243	0.314	0.0391589	0.108028	0.0481309	0.322333	0.0305349	0.812444
Q9BQA9	CYBC1	endoplasmic reticulum	TRANSMEM 20..42; /note="Helical"; /evidence="ECO:0000255"	1		0.708502	Cytochrome b-245 chaperone 1	0.13925		0.946912	1	0.0592152	0.621476	0.199205		1.29828	1	0.0811883	0.337556	86.1254		2.05606	0.78	0.0197472	1.63207	0.292934		1.7923	1	0.112082	0.624244	0.309759		1.71366	1	0.107164	0.475202	3.74096		0.748192	0.935	0.00718593	1.41821	0.0625351	0.317251	0.00960439	2.01342
P30711	GSTT1	Cytosol		0		0.906459	Glutathione S-transferase theta-1	0.139188		0.0278376	0.442	0.00556752	1.47892	0.148755		0.0297511	0.159	0.00595021	1.03676	0		0	0.00293	0	#DIV/0!	0		0	1	0	#DIV/0!	0		0	1	0	#DIV/0!	0		0	0.00235	0	#DIV/0!	0	#DIV/0!	0.0178902	0.867142
Q7L2J0	MEPCE	unknown;Nucleoplasm;Cell Junctions;Plasma membrane		0	7SK snRNP-LEC complex	0.923768	7SK snRNA methylphosphate capping enzyme	0.139012		0.14192	0.764	0.00451299	0.70511	0.0278218		0.0321543	1	0.00102249	1.41842	0.022989		0.0413251	0.0857	0.00826502	1.01434	2.23199		3.30047	0.0539	0.104953	0.70831	1.61977		3.35918	0.0928	0.106821	0.72081	0.0306246		0.0706828	0.0509	0.0141366	1.03177	0.0317996	1.73205	0	#DIV/0!
Q96H20	SNF8	Cytosol;Cytosol;Nucleoplasm;Nucleus		1	ESCRT-II complex	0.890122	Vacuolar-sorting protein SNF8	0.138901		0.0277801	0.663	0.00555603	1.44099	0.348514		0.0697029	0.0434	0.0139406	0.540928	0		0	0.0451	0	#DIV/0!	0.161653		0.0323307	0.531	0.00646613	1.41463	0.517622		0.0165973	0.906	0.00331947	2.23607	0		0	0.0417	0	#DIV/0!	0	#DIV/0!	0.026294	1.07481
Q8IVF2	AHNAK2	unknown		1		0.79151	Protein AHNAK2	0.138496		0.154993	0.0104	0.0215512	0.783011	0.427161		0.47077	0.808	0.0654589	0.306597	0.635263		0.707656	0.982	0.0555128	0.453194	0.925836		0.911476	1	0.126737	0.277452	0.869347		0.793678	1	0.110358	0.279787	0.553209		0.530928	1	0.0416492	0.329694	0.139046	0.225855	0.078446	0.695074
P41252	IARS1	Cytosol;Cytosol;Nucleoplasm;;Nucleus		1	Multisynthetase complex	0.840257	Isoleucine--tRNA ligase, cytoplasmic	0.136941		0.114124	1	0.0234858	0.757841	0.0171118		0.0151831	0.16	0.00312455	1.43841	0.519809		0.362644	0.82	0.0766626	0.649208	1.60789	yes	1.60631	0.0194	0.330566	0.306707	2.41704	yes	2.5262	0.00698	0.519872	0.294056	0.335756		0.24382	1	0.0515434	0.418056	0.205792	1.06871	0.211399	1.25356
P61970	NUTF2	Cytosol		1		0.622082	Nuclear transport factor 2	0.134186		0.0932715	0.155	0.0186543	1.01537	0.118538		0.138854	0.0289	0.0277708	0.730872	1.20661		0.726707	1	0.160833	0.215081	0		0	1	0	#DIV/0!	0.0339594		0.033034	0.798	0.0066068	2.23607	0.763066		0.422561	0.668	0.0935202	0.255917	0	#DIV/0!	0.221317	0.34644
Q6PJG2	MIDEAS	unknown;Nucleoplasm;		0	MiDAC complex	1	Mitotic deacetylase-associated SANT domain protein	0.132525		0.092647	0.0103	0.0185294	0.976164	0.0922056		0.0184411	0.381	0.00368822	1.416	0		0	1	0	#DIV/0!	0.00292812		0.00687151	0.836	0.0013743	2.23607	0.00397757		0.00933867	0.441	0.00186773	1.41433	0		0	1	0	#DIV/0!	0	#DIV/0!	0	#DIV/0!
Q9NSD9	FARSB	Cytosol;Nucleoplasm;Cytosol;Cytoplasm		1		0.850455	Phenylalanine--tRNA ligase beta subunit	0.132213		0.12179	0.719	0.00820437	0.819499	0.0306494		0.0305263	0.109	0.00205641	1.42688	0.461304		0.217616	0.419	0.0082598	1.41428	2.27981		2.33268	0.14	0.157142	0.236006	2.10336		2.47126	0.124	0.166477	0.254287	0		0	0.0206	0	#DIV/0!	0.0673652	0.972923	0.0379559	1.28463
Q99547	MPHOSPH6	Cytosol;Nucleoli;Nucleoplasm;;Nucleus		0	Exosome	0.49162	M-phase phosphoprotein 6	0.131348		1.0566	1	0.143332	0.0853237	6.12569		1.22514	1	0.166196	0.205852	5.9637		1.19274	0.423	0.10065	0.44339	0.255857		0.754934	1	0.10241	0.525767	1.0169		0.655791	1	0.0889611	0.445282	2.85454		0.570907	0.505	0.0481762	0.847577	0.135655	0.315049	0.0843853	0.787249
P40938	RFC3	Nucleus;Nucleoplasm;Vesicles;;Vesicles		0	RAD17-RFC complex, 9-1-1-RAD17-RFC complex, RFC complex, CTF18-CTF8-DCC1-RFC3 complex, RC sub-complex, RC complex, S-phase-specific, DNA synthesome complex, leukemia cells, DNA synthesome core complex, DNA synthesome complex, breast cancer cells, DNA synthesome complex, breast cancer MCF7 cells, CHTF18-RFC2-5 complex, RFC2-5 subcomplex, PCNA-RFC2-5 complex, BRD4-RFC complex, PCNA-CHL12-RFC2-5 complex, CTF18-cohesion-RFC complex, CTF18-cohesion-RFC-POLH complex	0.827945	Replication factor C subunit 3	0.130928		0.100562	0.0405	0.0102864	1.04461	0.0248637		0.0214158	0.000887	0.00219062	2.23607	2.26419		1.4492	0.154	0.0331867	0.634979	2.24125		2.05333	0.513	0.210034	0.10773	1.95237		1.99732	0.514	0.204306	0.047292	4.07972	yes	2.87357	0.0419	0.0658047	0.543967	0.10229	0.867817	0.0229	1.25853
P11802	CDK4	unknown		1	Cell cycle kinase complex CDK4, CyclinD1-CDK4-CDK6 complex, p16-cyclin D2-CDK4 complex, CCND1-CDK4 complex, CCND2-CDK4 complex, CCND3-CDK4 complex, CyclinD3-CDK4-CDK6 complex, CyclinD3-CDK4-CDK6-p21 complex, p34(SEI-1)-CDK4-CyclinD2 complex	1	Cyclin-dependent kinase 4	0.130514		0.0261027	0.363	0.00522054	2.23607	0		0	1	0	#DIV/0!	0		0	1	0	#DIV/0!	0		0	1	0	#DIV/0!	0		0	1	0	#DIV/0!	0		0	1	0	#DIV/0!	0	#DIV/0!	0	#DIV/0!
P52209	PGD	Cytosol;Cytosol;Intermediate filaments;;Intermediate filaments		0		0.677149	6-phosphogluconate dehydrogenase, decarboxylating	0.130113		0.126926	0.896	0.0400154	0.699137	0.107361		0.119462	1	0.0376623	0.258118	1.17934		0.895934	1	0.395578	0.186621	2.10477	yes	2.52677	0.0126	0.796605	0.0790883	2.37062	yes	2.23946	0.0152	0.706026	0.0757188	1.70495		1.02492	1	0.45253	0.324092	0.315266	0.953499	0.441526	0.912622
Q9Y5Y0	FLVCR1	unknown	TRANSMEM 100..124; /note="Helical; Name=TM1"; /evidence="ECO:0000269|PubMed:38693265, ECO:0000269|PubMed:38778100, ECO:0007744|PDB:8QCS, ECO:0007744|PDB:8QCT, ECO:0007744|PDB:8R8T, ECO:0007744|PDB:8UBW, ECO:0007744|PDB:8UBX, ECO:0007744|PDB:8UBZ"; TRANSMEM 143..170; /note="Helical; Name=TM2"; /evidence="ECO:0000269|PubMed:38693265, ECO:0000269|PubMed:38778100, ECO:0007744|PDB:8QCS, ECO:0007744|PDB:8QCT, ECO:0007744|PDB:8R8T, ECO:0007744|PDB:8UBW, ECO:0007744|PDB:8UBX, ECO:0007744|PDB:8UBZ"; TRANSMEM 173..192; /note="Helical; Name=TM3"; /evidence="ECO:0000269|PubMed:38693265, ECO:0000269|PubMed:38778100, ECO:0007744|PDB:8QCS, ECO:0007744|PDB:8QCT, ECO:0007744|PDB:8R8T, ECO:0007744|PDB:8UBW, ECO:0007744|PDB:8UBX, ECO:0007744|PDB:8UBZ"; TRANSMEM 200..228; /note="Helical; Name=TM4"; /evidence="ECO:0000269|PubMed:38693265, ECO:0000269|PubMed:38778100, ECO:0007744|PDB:8QCS, ECO:0007744|PDB:8QCT, ECO:0007744|PDB:8R8T, ECO:0007744|PDB:8UBW, ECO:0007744|PDB:8UBX, ECO:0007744|PDB:8UBZ"; TRANSMEM 234..259; /note="Helical; Name=TM5"; /evidence="ECO:0000269|PubMed:38693265, ECO:0000269|PubMed:38778100, ECO:0007744|PDB:8QCS, ECO:0007744|PDB:8QCT, ECO:0007744|PDB:8R8T, ECO:0007744|PDB:8UBW, ECO:0007744|PDB:8UBX, ECO:0007744|PDB:8UBZ"; TRANSMEM 266..295; /note="Helical; Name=TM6"; /evidence="ECO:0000269|PubMed:38693265, ECO:0000269|PubMed:38778100, ECO:0007744|PDB:8QCS, ECO:0007744|PDB:8QCT, ECO:0007744|PDB:8R8T, ECO:0007744|PDB:8UBW, ECO:0007744|PDB:8UBX, ECO:0007744|PDB:8UBZ"; TRANSMEM 332..362; /note="Helical; Name=TM7"; /evidence="ECO:0000269|PubMed:38693265, ECO:0000269|PubMed:38778100, ECO:0007744|PDB:8QCS, ECO:0007744|PDB:8QCT, ECO:0007744|PDB:8R8T, ECO:0007744|PDB:8UBW, ECO:0007744|PDB:8UBX, ECO:0007744|PDB:8UBZ"; TRANSMEM 367..395; /note="Helical; Name=TM8"; /evidence="ECO:0000269|PubMed:38693265, ECO:0000269|PubMed:38778100, ECO:0007744|PDB:8QCS, ECO:0007744|PDB:8QCT, ECO:0007744|PDB:8R8T, ECO:0007744|PDB:8UBW, ECO:0007744|PDB:8UBX, ECO:0007744|PDB:8UBZ"; TRANSMEM 398..420; /note="Helical; Name=TM9"; /evidence="ECO:0000269|PubMed:38693265, ECO:0000269|PubMed:38778100, ECO:0007744|PDB:8QCS, ECO:0007744|PDB:8QCT, ECO:0007744|PDB:8R8T, ECO:0007744|PDB:8UBW, ECO:0007744|PDB:8UBX, ECO:0007744|PDB:8UBZ"; TRANSMEM 424..453; /note="Helical; Name=TM10"; /evidence="ECO:0000269|PubMed:38693265, ECO:0000269|PubMed:38778100, ECO:0007744|PDB:8QCS, ECO:0007744|PDB:8QCT, ECO:0007744|PDB:8R8T, ECO:0007744|PDB:8UBW, ECO:0007744|PDB:8UBX, ECO:0007744|PDB:8UBZ"; TRANSMEM 462..487; /note="Helical; Name=TM11"; /evidence="ECO:0000269|PubMed:38693265, ECO:0000269|PubMed:38778100, ECO:0007744|PDB:8QCS, ECO:0007744|PDB:8QCT, ECO:0007744|PDB:8R8T, ECO:0007744|PDB:8UBW, ECO:0007744|PDB:8UBX, ECO:0007744|PDB:8UBZ"; TRANSMEM 490..512; /note="Helical; Name=TM12"; /evidence="ECO:0000269|PubMed:38693265, ECO:0000269|PubMed:38778100, ECO:0007744|PDB:8QCS, ECO:0007744|PDB:8QCT, ECO:0007744|PDB:8R8T, ECO:0007744|PDB:8UBW, ECO:0007744|PDB:8UBX, ECO:0007744|PDB:8UBZ"	1		1	Choline/ethanolamine transporter FLVCR1	0.129099		0.0258199	0.00683	0.00516398	1.03129	0.0680806		0.0136161	0.108	0.00272322	1.51926	0		0	1	0	#DIV/0!	0		0	1	0	#DIV/0!	0		0	1	0	#DIV/0!	0		0	1	0	#DIV/0!	0	#DIV/0!	0	#DIV/0!
Q13951	CBFB	unknown		1	RUNX1-CBF-beta-DNA complex, COPRS-PRMT5-RUNX1-CBFB complex	0.868617	Core-binding factor subunit beta	0.128391		0.150377	0.299	0.00799601	1.47075	0.0346857		0.0594159	0.0434	0.00315933	2.23607	0		0	1	0	#DIV/0!	0.77707		1.61426	0.00706	0.0858352	0.254012	0.365815		1.10768	0.0313	0.0588987	0.688906	0		0	1	0	#DIV/0!	0.0531731	1.0479	0	#DIV/0!
Q8IVL5	P3H2	unknown;Golgi apparatus;Cytosol;Nucleoplasm;Vesicles;Cytoplasm;Nucleus;Vesicles		0		0.600961	Prolyl 3-hydroxylase 2	0.127258		0.774977	1	0.0743676	0.548083	0.119374		0.397752	0.911	0.0381687	0.435767	11.9997	yes	2.39994	0.0324	0.0920616	0.387336	1.40518		1.20042	1	0.115193	0.133637	1.58948		1.54739	0.939	0.148489	0.21647	0.335657		1.02489	0.653	0.0393149	0.844721	0.095961	0.619303	0.03836	1.36174
P35030	PRSS3	endoplasmic reticulum;		0		0.808961	Trypsin-3	0.126574		0.88953	1	0.0249965	0.74359	0.532214		0.945875	1	0.0265799	0.516956	0		0	1	0	#DIV/0!	0.296661		0.206298	0.152	0.00579716	1.61731	3.59368		0.718737	0.99	0.0201971	0.774142	0.0134368		0.0488229	0.566	0.00976458	2.23607	0.0281009	0.649624	0	#DIV/0!
Q9NRX5	SERINC1	endoplasmic reticulum	TRANSMEM 40..60; /note="Helical"; /evidence="ECO:0000255"; TRANSMEM 89..109; /note="Helical"; /evidence="ECO:0000255"; TRANSMEM 124..144; /note="Helical"; /evidence="ECO:0000255"; TRANSMEM 152..172; /note="Helical"; /evidence="ECO:0000255"; TRANSMEM 198..218; /note="Helical"; /evidence="ECO:0000255"; TRANSMEM 232..252; /note="Helical"; /evidence="ECO:0000255"; TRANSMEM 260..280; /note="Helical"; /evidence="ECO:0000255"; TRANSMEM 310..330; /note="Helical"; /evidence="ECO:0000255"; TRANSMEM 388..408; /note="Helical"; /evidence="ECO:0000255"; TRANSMEM 427..447; /note="Helical"; /evidence="ECO:0000255"	1		0.870529	Serine incorporator 1	0.126226		0.0928744	0.00406	0.00106471	2.23607	0.461496		0.615178	0.156	0.0070524	1.16348	0.175107		0.0350213	0.385	0.00700426	2.23607	0		0	0.000358	0	#DIV/0!	0		0	0.000308	0	#DIV/0!	0		0	1	0	#DIV/0!	0.011464	0.859715	0	#DIV/0!
Q6P597	KLC3	unknown		0	HOOK2-KCL3-LRGUK1-RIMBP3 complex	1	Kinesin light chain 3	0.125905		0.0251811	0.00022	0.00503622	1.02234	0		0	1	0	#DIV/0!	0		0	1	0	#DIV/0!	0		0	1	0	#DIV/0!	0		0	1	0	#DIV/0!	0		0	1	0	#DIV/0!	0	#DIV/0!	0	#DIV/0!
P12273	PIP	unknown		0	ZAG-PIP complex	1	Prolactin-inducible protein	0.124817		0.0249634	0.153	0.00499269	2.23607	0		0	1	0	#DIV/0!	0		0	1	0	#DIV/0!	0		0	1	0	#DIV/0!	0		0	1	0	#DIV/0!	0		0	1	0	#DIV/0!	0	#DIV/0!	0	#DIV/0!
P31930	UQCRC1	Mitochondria		1		0.688602	Cytochrome b-c1 complex subunit 1, mitochondrial	0.124739		0.144279	0.147	0.0966661	0.383746	0.0720592		0.0812493	0.00651	0.0544364	0.544533	1.20416		1.73131	0.0297	0.649368	0.230944	1.96761	yes	2.03771	0.00369	1.36525	0.238074	1.74372	yes	2.00835	0.0032	1.34558	0.195951	0.899592		1.13398	0.254	0.425328	0.263223	0.669992	0.997898	0.375074	0.806405
Q86Y07	VRK2	Cytosol	TRANSMEM 487..507; /note="Helical; Anchor for type IV membrane protein"; /evidence="ECO:0000255"	1		0.8159	Serine/threonine-protein kinase VRK2	0.124297		0.083471	0.102	0.00987962	0.545832	0.121453		0.0827019	0.0893	0.00978859	0.468949	1.71988	yes	1.93693	0.0176	0.0365136	0.224733	1.72461		2.38973	0.292	0.282848	0.114183	1.4621		2.30415	0.299	0.272719	0.12535	1.4139		1.34826	0.253	0.0254165	0.594666	0.11836	0.86659	0.0188513	0.89266
Q9H299	SH3BGRL3	Cytosol;Nuclear bodies;		1		0.737234	SH3 domain-binding glutamic acid-rich-like protein 3	0.123982		0.0501846	0.671	0.0100369	1.4209	0.256915		0.097394	0.138	0.0194788	0.829871	3.14386		0.628772	0.614	0.0233305	1.02685	0		0	1	0	#DIV/0!	0		0	1	0	#DIV/0!	5.49296		1.09859	1	0.0407631	1.32726	0	#DIV/0!	0.0371049	0.741847
Q9BZE1	MRPL37	Mitochondria		1	55S ribosome, mitochondrial, 39S ribosomal subunit, mitochondrial	0.784541	Large ribosomal subunit protein mL37	0.123958		0.111654	0.45	0.0059015	0.735373	0		0	0.00155	0	#DIV/0!	0.399743		0.697534	1	0.0068284	1.41423	1.77737		1.45083	0.162	0.0766839	0.189345	2.06013		1.96793	0.0929	0.104015	0.206435	0		0	0.13	0	#DIV/0!	0.0528554	0.93397	0.00978935	1.58772
Q13136	PPFIA1	unknown		0		1	Liprin-alpha-1	0.123491		0.0246982	0.0249	0.00493963	1.09015	0.0227497		0.00454993	0.766	0.000909986	2.23607	0		0	1	0	#DIV/0!	1.27265		0.00679895	0.259	0.00135979	1.47965	1.39086		0.00544548	0.293	0.0010891	1.45584	0		0	1	0	#DIV/0!	0	#DIV/0!	0	#DIV/0!
Q8WYA6	CTNNBL1	Cytosol;Nucleoplasm;Centrosome;Cytosol;Centrosome;Cytoplasm		1	CDC5L-PRP19 complex, Spliceosome, A complex	0.623548	Beta-catenin-like protein 1	0.121543		0.125997	0.157	0.0346125	0.410023	0.132273		0.128154	0.15	0.035205	0.33431	1.04387		0.742884	0.938	0.1145	0.278859	1.84112		1.72386	0.416	0.473557	0.059716	1.91353		1.91467	0.336	0.525977	0.0972635	0.937762		0.81012	0.799	0.124863	0.212808	0.274708	0.792813	0.154129	0.826268
O15062	ZBTB5	Nucleus;Nuclear bodies;Nucleoplasm;Golgi apparatus		0		1	Zinc finger and BTB domain-containing protein 5	0.117155		0.023431	0.442	0.00468619	2.23607	0.122411		0.0244822	0.0653	0.00489645	1.53525	0		0	1	0	#DIV/0!	0		0	1	0	#DIV/0!	0		0	1	0	#DIV/0!	0		0	1	0	#DIV/0!	0	#DIV/0!	0	#DIV/0!
Q9HC35	EML4	Microtubules;Cytosol;Cytoplasm		1		0.930198	Echinoderm microtubule-associated protein-like 4	0.115836		0.0670725	3.17e-05	0.0134145	0.363448	0.145176		0.116451	5.23e-06	0.0232902	0.909249	0		0	0.375	0	#DIV/0!	0.0455348		0.0680633	0.000274	0.0136127	0.699759	0.181637		0.335615	1.12e-05	0.067123	1.59797	0		0	0.354	0	#DIV/0!	0	#DIV/0!	0.00696962	2.91255
Q969S9	GFM2	unknown		0		1	Ribosome-releasing factor 2, mitochondrial	0.11527		0.0274833	0.202	0.00549665	2.23607	0		0	1	0	#DIV/0!	0		0	1	0	#DIV/0!	0		0	1	0	#DIV/0!	0		0	1	0	#DIV/0!	0		0	1	0	#DIV/0!	0	#DIV/0!	0	#DIV/0!
Q9Y305	ACOT9	Cytosol;Plasma membrane;Nucleoplasm;Plasma membrane;Nucleus		0		0.807403	Acyl-coenzyme A thioesterase 9, mitochondrial	0.112619		0.10249	0.526	0.00447527	1.42808	0.0449931		0.0437163	0.192	0.00190889	2.23607	0.929791		1.42719	0.928	0.00733859	1.15009	2.47332	yes	2.29895	0.0461	0.100385	0.255498	3.19169	yes	2.72612	0.03	0.119037	0.0942809	1.2606		1.53135	0.519	0.00787417	0.885641	0.0436654	1.00151	0.00514199	1.25072
P11586	MTHFD1	Cytosol		1		0.848861	C-1-tetrahydrofolate synthase, cytoplasmic	0.11117		0.108768	0.31	0.0102396	2.23607	0		0	0.0829	0	#DIV/0!	0.296246		0.147278	0.925	0.0141262	0.871895	4.10486	yes	4.44323	0.0194	0.418292	0.239695	4.0807	yes	4.36412	0.0182	0.410844	0.287662	0.861713		0.412478	1	0.0395628	0.916056	0.0941415	1.13529	0.0959147	1.572
O75608	LYPLA1	Cytosol;Cytosol;Nucleoplasm;;Nucleus		1		0.679372	Acyl-protein thioesterase 1	0.11103		0.1527	0.148	0.03054	0.711163	0.0588661		0.113284	0.309	0.0226569	1.00171	0.191833		1.42137	0.546	0.0558006	0.572424	0.0265248		0.0539157	0.604	0.0107831	1.50107	0.0254675		0.0653924	0.323	0.0130785	1.07663	3.14042		0.628084	0.866	0.0246575	1.00225	0	#DIV/0!	0.0392583	0.888424
Q8N3D4	EHBP1L1	endosome(vesicle);Plasma membrane;Vesicles;;Vesicles		1		0.556015	EH domain-binding protein 1-like protein 1	0.109704		0.154056	0.121	0.000846278	2.23607	0		0	0.0297	0	#DIV/0!	2.49703		0.499407	0.664	0.00431746	1.06357	0.111776		0.902709	1	0.00495885	0.718024	0.137985		1.11321	0.697	0.0061152	0.231254	0		0	0.00477	0	#DIV/0!	0.0054933	0.813769	0.00864519	0.996362
Q8N6T3	ARFGAP1	Vesicles;Cytoplasm;Nuclear membrane		1		0.606885	ADP-ribosylation factor GTPase-activating protein 1	0.108146		1.52799	0.645	0.0625053	0.240771	0.126295		1.63569	0.594	0.0669112	0.349212	0.19124		0.325945	0.317	0.00904421	1.4154	0.162547		0.319626	0.454	0.0130749	1.04449	0.122419		0.307447	0.44	0.0125767	1.00268	1.22405		0.690853	0.12	0.0191695	2.23607	0.0409069	0.675562	0.0277477	1.01029
O14530	TXNDC9	Cytosol;Cytosol;		0		0.682806	Thioredoxin domain-containing protein 9	0.107661		0.104982	0.231	0.00476421	2.23607	0		0	0.052	0	#DIV/0!	1.1524		0.223984	0.208	0.00377295	1.43718	1.6201		1.79804	0.0542	0.0815972	0.368357	1.50208	yes	1.89337	0.0449	0.0859234	0.350166	0		0	0.00792	0	#DIV/0!	0.0453812	1.00854	0.0168448	0.924862
Q9Y262	EIF3L	Cytosol;Nucleoli;Nucleoplasm;Nucleus		1	eIF3 complex (EIF3S6, EIF3S5, EIF3S4, EIF3S3, EIF3S6IP, EIF3S2, EIF3S9, EIF3S12, EIF3S10, EIF3S8, EIF3S1, EIF3S7), eIF3 complex (EIF3S6, EIF3S5, EIF3S4, EIF3S3, EIF3S6IP, EIF3S2, EIF3S9, EIF3S12, EIF3S10, EIF3S8, EIF3S1, EIF3S7, PCID1), H2AX complex, without IR exposure	0.75283	Eukaryotic translation initiation factor 3 subunit L	0.107113		0.102939	0.255	0.0823299	0.560476	0.0518628		0.052819	0.0397	0.0422442	0.5078	1.82988		1.39707	0.707	0.361888	0.284285	2.04807		1.84203	0.0746	1.47324	0.104077	2.31676	yes	2.12825	0.0463	1.70216	0.0504075	2.01241		1.43755	0.812	0.372374	0.545757	0.799791	0.937234	0.259034	0.572756
Q9BU61	NDUFAF3	unknown		1		1	NADH dehydrogenase [ubiquinone] 1 alpha subcomplex assembly factor 3	0.106961		0.0808084	0.000331	0.0161617	0.721252	0.209196		0.0574405	0.00769	0.0114881	1.00842	0		0	1	0	#DIV/0!	0		0	1	0	#DIV/0!	0		0	1	0	#DIV/0!	0		0	1	0	#DIV/0!	0	#DIV/0!	0	#DIV/0!
Q9UNS2	COPS3	Nucleoplasm;Cytosol;Cytoplasm		0	DDB2 complex, CSA complex, CSA-POLIIa complex, COP9 signalosome complex, CNS-P53 complex	0.643262	COP9 signalosome complex subunit 3	0.106001		0.125758	0.999	0.00113525	2.23607	0.2522		0.305567	1	0.00275842	2.23607	1.28497		0.549689	0.82	0.0630373	0.254542	2.04285		1.6109	0.545	0.0145419	1.02253	3.48249		3.1681	0.106	0.0285991	0.73842	2.26636		0.820006	1	0.0940368	0.416459	0.00902721	1.73205	0.114678	0.356681
Q9H1Z4	WDR13	unknown		1		1	WD repeat-containing protein 13	0.105441		0.0210882	0.404	0.00421765	2.23607	4.04788		0.0225101	0.352	0.00450201	2.23607	0		0	1	0	#DIV/0!	0		0	1	0	#DIV/0!	0		0	1	0	#DIV/0!	0		0	1	0	#DIV/0!	0	#DIV/0!	0	#DIV/0!
Q9H857	NT5DC2	unknown		0		0.492387	5'-nucleotidase domain-containing protein 2	0.104754		0.110139	0.0105	0.00302382	1.06378	0.0407171		0.0513162	0.001	0.00140887	1.41596	1.61128		1.64207	0.415	0.223363	0.246384	1.46587		2.2358	0.583	0.0613831	0.357492	1.04524		1.40293	1	0.038517	0.76168	0.454847		0.682674	1	0.0928606	0.435213	0.0274546	0.71046	0.136025	0.731202
P50613	CDK7	unknown;Nucleoplasm;Cytosol;Nucleoli fibrillar centendoplasmic reticulum;Plasma membrane;Cytoplasm;nucleus;Plasma membrane		1	TFIIH transcription factor complex, CAK core complex (Cdk-activating kinase core complex), CCNH-CDK7-MNAT1 complex , TFIIH transcription factor complex, CAK-ERCC2 complex, HES1 promoter corepressor complex, HES1 promoter-Notch enhancer complex, CDK7-CCNH-ESR1-HDAC2-MNAT1-MTA1 complex, TFIIH transcription factor subcomplex, p63-specific	0.682303	Cyclin-dependent kinase 7	0.104689		0.0429473	0.372	0.00199101	2.23607	0		0	0.153	0	#DIV/0!	10.8277		3.80242	0.298	0.063226	0.760942	0.253682		0.214916	1	0.00996334	0.833181	0.90917		0.913425	0.351	0.0423457	0.591841	18.5919	yes	3.71837	0.0296	0.0618285	0.614803	0.0463593	1.01303	0.0166278	1.74803
Q9NX47	MARCHF5	unknown;Mitochondria;	TRANSMEM 99..119; /note="Helical"; /evidence="ECO:0000255"; TRANSMEM 139..159; /note="Helical"; /evidence="ECO:0000255"; TRANSMEM 209..229; /note="Helical"; /evidence="ECO:0000255"; TRANSMEM 238..258; /note="Helical"; /evidence="ECO:0000255"	1		0.579941	E3 ubiquitin-protein ligase MARCHF5	0.103147		0.0963506	0.0193	0.00580461	1.4157	0		0	0.000791	0	#DIV/0!	1.64427		1.10325	0.758	0.0525534	0.787896	1.00489		0.930403	0.397	0.0560519	0.926956	1.22314		1.15117	0.873	0.0693519	0.745567	1.4577		1.80245	0.922	0.0858597	0.531424	0.0602447	0.434659	0.0476349	0.407759
P28838	LAP3	Cytosol;Nucleus		0		0.744928	Cytosol aminopeptidase	0.101628		0.101314	0.145	0.0202628	0.975554	0.83747		0.904273	0.081	0.180855	2.1121	2.28566		1.63855	0.493	0.0657349	0.542703	0.19939		0.194015	0.0727	0.0388029	1.45201	0.189582		0.152758	0.217	0.0305516	1.78204	0.794529		0.428615	0.652	0.0171951	0.751445	0	#DIV/0!	0.0401178	0.953499
Q9UQE7	SMC3	Nucleus;Nucleoplasm;		0	Cohesin-SA1 complex, Cohesin-SA2 complex, SNF2h-cohesin-NuRD complex, SMC1-SMC3 complex, Sororin-cohesin complex, DDX11-RAD21-SMC1A-SMC3 complex, Cohesin complex, incomplete (USP13, SMC3, STAG2)	0.856218	Structural maintenance of chromosomes protein 3	0.101616		0.0937176	0.394	0.00342467	1.41444	0		0	0.0331	0	#DIV/0!	1.39745		1.10438	0.0649	0.0579475	0.627584	5.56559	yes	6.0048	0.00355	0.21943	0.429411	6.29538	yes	6.54546	0.00183	0.239187	0.303944	0.863267		0.644544	0.146	0.0338195	0.270827	0.0365424	1.00194	0.0524705	1.01156
P26639	TARS1	Cytosol;Cytosol;Actin filaments;Cytoskeleton		0		0.810747	Threonine--tRNA ligase 1, cytoplasmic	0.101226		0.0856929	0.125	0.00470663	2.23607	0		0	0.018	0	#DIV/0!	0.740822		0.450425	1	0.122275	0.143825	4.46673	yes	3.92185	0.0039	0.215405	0.508309	4.9268	yes	4.15061	0.00245	0.22797	0.363373	1.09414		0.525687	1	0.142706	0.624547	0.0549244	1.07738	0.271465	1.37795
Q9UIW2	PLXNA1	Plasma Membrane	TRANSMEM 1245..1265; /note="Helical"; /evidence="ECO:0000255"	1	FARP2-NRP1-PlexinA1 complex, PlexinA1-Nrp2 complex, SEMA6D-PlexinA1-NRP1 complex, PlexinA1-NRP1 complex, NRP1-PLXNA1-SEMA3A complex, PLXNA1-RANBPM complex, CRMP-MICAL-PlexinA1 complex, induced by SEMA3A	0.933445	Plexin-A1	0.100835		0.173715	0.106	0.034743	1.04802	0.0318766		0.0520318	0.433	0.0104064	1.43936	0		0	0.992	0	#DIV/0!	0.0354893		0.00525204	0.979	0.00105041	2.23607	0.0656353		0.00729966	0.931	0.00145993	2.23607	119.465		43.0915	0.251	0.0285251	1.91545	0	#DIV/0!	0.000661967	3
Q969W3	VCF1	unknown		0		1	Protein VCF1	0.100345		0.0200691	0.0114	0.00401381	1.18063	0.176022		0.0352044	0.000133	0.00704088	0.768927	0		0	1	0	#DIV/0!	0		0	1	0	#DIV/0!	0		0	1	0	#DIV/0!	0		0	1	0	#DIV/0!	0	#DIV/0!	0	#DIV/0!
P35250	RFC2	Nucleus;Golgi		0	RAD17-RFC complex, 9-1-1-RAD17-RFC complex, RFC core complex, RFC complex, BASC complex (BRCA1-associated genome surveillance complex), BASC (Ab 80) complex (BRCA1-associated genome surveillance complex), BASC (Ab 81) complex (BRCA1-associated genome surveillance complex), RC sub-complex, RC complex, S-phase-specific, RC complex, G2/M-phase-specific, DNA synthesome complex, leukemia cells, DNA synthesome core complex, DNA synthesome complex, breast cancer cells, DNA synthesome complex, breast cancer MCF7 cells, RFC2-RIalpha complex, CHTF18-RFC2-5 complex, RFC2-5 subcomplex, PCNA-RFC2-5 complex, BRD4-RFC complex, PCNA-CHL12-RFC2-5 complex, CTF18-cohesion-RFC complex, CTF18-cohesion-RFC-POLH complex	0.842044	Replication factor C subunit 2	0.0988265		0.100757	0.862	0.0134005	1.00273	0.0934505		0.101105	0.809	0.0134469	1.01219	0		0	0.034	0	#DIV/0!	2.6168	yes	2.30461	0.0247	0.306511	0.118951	2.44497	yes	2.21557	0.0245	0.294669	0.166511	0.051382		0.0575873	0.116	0.00156172	2.23607	0.132999	1.00034	0.0271192	1.39015
Q5XKP0	MICOS13	Mitochondria;Mitochondria;Nucleoplasm;Nucleus	TRANSMEM 8..26; /note="Helical"; /evidence="ECO:0000255"	1	MIB complex, mitochondrial, MICOS complex, mitochondrial	0.329186	MICOS complex subunit MIC13	0.0978968		0.616087	0.995	0.0204535	1.06582	0.0330035		0.151974	0.137	0.0050454	1.41865	0.386238		1.36052	0.855	0.0429029	0.594959	0.375413		0.251247	0.134	0.00834119	1.46403	0.293292		0.0703309	0.0292	0.00233492	2.23607	1.26083		1.01509	0.922	0.0320102	0.889552	0.0331991	0.622217	0.0315343	0.779965
O75879	GATB	unknown		0	GATB-GATC-QRSL1 complex	0.853255	Glutamyl-tRNA(Gln) amidotransferase subunit B, mitochondrial	0.0971147		1.35946	0.97	0.0323427	0.474054	6.65835		1.33167	1	0.0316814	0.711669	0		0	1	0	#DIV/0!	0.213406		0.705728	1	0.0167898	0.89259	0.317344		1.21983	0.495	0.0290207	0.432245	0		0	1	0	#DIV/0!	0.0237908	0.618689	0	#DIV/0!
Q15262	PTPRK	Cell Junctions;Plasma membrane;Vesicles;Plasma membrane;Vesicles	TRANSMEM 753..774; /note="Helical"; /evidence="ECO:0000255"	1		0.916231	Receptor-type tyrosine-protein phosphatase kappa	0.0967274		0.0193455	0.442	0.0038691	1.42186	0		0	1	0	#DIV/0!	4.91251		0.982502	0.656	0.00994212	1.41932	0		0	1	0	#DIV/0!	0		0	1	0	#DIV/0!	1.64235		0.328469	0.112	0.00332384	2.23607	0	#DIV/0!	0.0101192	1.05707
O95433	AHSA1	unknown		0		0.621898	Activator of 90 kDa heat shock protein ATPase homolog 1	0.0947126		0.100276	0.2	0.148695	0.30787	0.076814		0.098618	0.173	0.146236	0.227171	0.639747		0.397798	0.365	0.105044	0.292067	1.65482		0.253549	0.788	0.375976	0.135383	3.28338		0.533776	1	0.791511	1.21701	0.392074		0.248126	0.00337	0.065521	0.561791	1.48285	0.904639	0.264064	0.529749
Q15032	R3HDM1	unknown		0		1	R3H domain-containing protein 1	0.0917186		0.0183437	0.366	0.00366875	2.23607	0.0587295		0.0117459	0.392	0.00234918	2.23607	0		0	1	0	#DIV/0!	0		0	1	0	#DIV/0!	0		0	1	0	#DIV/0!	0		0	1	0	#DIV/0!	0	#DIV/0!	0	#DIV/0!
Q9UL26	RAB22A	unknown		1		0.92522	Ras-related protein Rab-22A	0.0909685		0.134623	0.00231	0.00206041	2.23607	0.147765		0.0881162	0.00132	0.00134862	2.23607	0		0	1	0	#DIV/0!	2.74528		2.09967	0.0817	0.0321356	0.342087	14.7571		1.49677	0.186	0.0229081	0.407415	0		0	1	0	#DIV/0!	0.015305	0.641906	0	#DIV/0!
O75436	VPS26A	endosome(vesicle);endosome(vesicle)s;lysosome(vesicle)s;;lysosome(vesicle)		1	VPS35-VPS29-VPS26A complex, Retromer complex (SNX1, SNX2, VPS35, VPS29, VPS26A)	0.605571	Vacuolar protein sorting-associated protein 26A	0.0904911		0.256776	0.438	0.0253244	0.471101	0.102415		0.283966	0.856	0.0280059	0.191712	0.357381		0.106081	0.124	0.00410905	1.37235	1.23154		1.13246	1	0.111688	0.325826	1.77104		1.55233	0.838	0.153097	0.1224	0.378586		0.21275	0.0755	0.00824084	1.53585	0.0986244	0.715203	0.0387349	1.24978
Q8IZQ5	SELENOH	Golgi		0		0.627311	Selenoprotein H	0.0887732		0.0177546	0.571	0.00355093	2.23607	0.174217		0.0348435	0.00867	0.00696869	1.01779	9.4703		0.530061	0.487	0.0981156	0.275514	0		0	1	0	#DIV/0!	0		0	1	0	#DIV/0!	2.33505		0.46701	0.329	0.0864448	0.310486	0	#DIV/0!	0.185103	0.324172
Q9H1B7	IRF2BPL	Nucleus;Nucleoplasm;		0	IRF2BP2-IRF2BP1-IRF2BPL complex	0.745273	Probable E3 ubiquitin-protein ligase IRF2BPL	0.0886702		0.017734	1	0.00354681	2.23607	0.0363329		0.00726657	1	0.00145331	2.23607	2.01881		0.581667	0.633	0.011394	1.51845	1.25422		0.0249799	0.549	0.00499597	1.42345	0		0	1	0	#DIV/0!	0.8273		0.434048	0.561	0.00850233	1.41487	0	#DIV/0!	0.0195884	1.02992
Q9Y6X9	MORC2	unknown		0		1	ATPase MORC2	0.0880911		0.0176182	0.855	0.00352364	2.23607	0.541277		0.108255	0.00596	0.0216511	0.74838	0		0	1	0	#DIV/0!	0.033443		0.0379267	0.234	0.00758534	1.41449	0.0589961		0.0577098	0.045	0.011542	1.02177	0		0	1	0	#DIV/0!	0	#DIV/0!	0	#DIV/0!
Q9Y5L0	TNPO3	Cytosol		1	RAN-TNPO3 complex	0.681792	Transportin-3	0.0867173		0.121453	0.145	0.00839244	1.43109	0.0759929		0.0927236	0.107	0.00640722	1.43496	5.54338		0.841518	1	0.0041092	1.02781	1.03147		1.77884	0.28	0.122918	0.306809	0.7957		1.37564	0.374	0.0950567	0.367052	1.02664		0.458864	0.923	0.00224067	1.50657	0.0691002	0.929193	0.00488308	1.41499
Q9Y3D2	MSRB2	unknown		0		1	Methionine-R-sulfoxide reductase B2, mitochondrial	0.0862485		0.0172497	0.153	0.00344994	2.23607	0		0	1	0	#DIV/0!	0		0	1	0	#DIV/0!	0		0	1	0	#DIV/0!	0		0	1	0	#DIV/0!	0		0	1	0	#DIV/0!	0	#DIV/0!	0	#DIV/0!
Q9BUA3	SPINDOC	unknown;Nuclear speckles;		0		0.621117	Spindlin interactor and repressor of chromatin-binding protein	0.0859427		1.02707	0.967	0.00628573	1.00211	0.0779186		0.809666	0.502	0.00495521	1.44496	2.74714		0.926381	1	0.0023386	2.23607	0.167002		1.58849	0.637	0.00972166	0.314255	0.132697		1.52595	0.667	0.00933893	0.356723	4.88526		1.99733	0.718	0.00504215	1.42308	0.00612007	0.584584	0.00252445	2.26491
Q9NVI1	FANCI	Nucleus;Nucleoplasm;		1	AKT1-FANCI-FANCD2-PHLPP1-PHLPP2-USP1-WDR48 complex, FANCI-FANCD2 complex	0.44417	Fanconi anemia group I protein	0.0840786		0.295615	0.67	0.0449689	0.703478	0.0416792		0.294074	0.702	0.0447344	0.481089	1.46775		0.666808	0.211	0.0808717	0.351022	1.14615		1.58383	0.631	0.240932	0.233516	1.68615		2.08776	0.442	0.317589	0.278344	0.175337		1.21742	0.0549	0.147651	0.503344	0.15212	0.78425	0.121282	0.818347
Q15438	CYTH1	unknown		1		1	Cytohesin-1	0.08063		0.0129093	0.748	0.00258185	2.23607	0.0450763		0.00798089	0.773	0.00159618	2.23607	0		0	1	0	#DIV/0!	0.0240223		0.0268337	0.146	0.00536675	1.45341	0.0202825		0.0232379	0.156	0.00464757	1.44846	0		0	1	0	#DIV/0!	0	#DIV/0!	0	#DIV/0!
Q92764	KRT35	unknown		0		1	Keratin, type I cuticular Ha5	0.0805964		0.0161193	0.883	0.00322386	2.23607	25.6352	yes	5.12704	0.015	1.02541	1.41781	0		0	1	0	#DIV/0!	0		0	1	0	#DIV/0!	0		0	1	0	#DIV/0!	0		0	1	0	#DIV/0!	0	#DIV/0!	0	#DIV/0!
Q8TBZ6	TRMT10A	Nucleus;Actin filaments;Nucleoli;Nucleoplasm;Cytosol;Cytoplasm		0	TRMT10A-FTO complex	0.857102	tRNA methyltransferase 10 homolog A	0.080334		0.0160668	0.529	0.00321336	2.23607	0		0	1	0	#DIV/0!	0		0	0.0169	0	#DIV/0!	0		0	1	0	#DIV/0!	0		0	1	0	#DIV/0!	0		0	0.0157	0	#DIV/0!	0	#DIV/0!	0.00296765	1.6046
Q14566	MCM6	Nucleus		0	MCM complex, MCM2-MCM6-MCM7 complex, MCM4-MCM6-MCM7 complex, MCM2-MCM4-MCM6-MCM7 complex, Emerin complex 24, CDYL-CAF1-MCM complex	0.682084	DNA replication licensing factor MCM6	0.0802461		0.099352	1	0.0231388	0.659142	0		0	0.0156	0	#DIV/0!	0.554866		0.58507	0.304	0.0852952	0.534484	3.19252	yes	2.59804	0.00744	0.605077	0.204993	3.77593	yes	2.82695	0.00573	0.65839	0.238322	0.538939		0.557278	0.328	0.0812434	0.657969	0.232897	1.0017	0.145786	1.13634
Q53GS9	USP39	Nucleus;Nucleoplasm;		0	Spliceosome, pre-B complex, Spliceosome, E complex	0.58591	Ubiquitin carboxyl-terminal hydrolase 39	0.0799548		0.0709412	0.000496	0.0242258	0.778406	0.10708		0.0959584	0.133	0.032769	0.428477	0.929033		1.07825	0.748	0.20802	0.141498	2.61741	yes	2.71946	0.0326	0.928673	0.504467	2.65324	yes	2.97127	0.0205	1.01466	0.43508	1.18364		1.22304	0.597	0.235953	0.251279	0.341491	0.918713	0.192923	0.681054
Q07817	BCL2L1	Mitochondria;	TRANSMEM 210..226; /note="Helical"; /evidence="ECO:0000255"	1	MRIT complex, BCL2L1-TP53 complex	0.620739	Bcl-2-like protein 1	0.0798522		0.0159704	0.741	0.00319409	2.23607	0.143589		0.0287179	0.189	0.00574357	1.41542	0.0553812		0.0593097	4.62e-06	0.00122488	2.23607	0		0	1	0	#DIV/0!	0		0	1	0	#DIV/0!	0		0	5.59e-08	0	#DIV/0!	0	#DIV/0!	0.0206523	0.546016
Q8IVH2	FOXP4	unknown		0		1	Forkhead box protein P4	0.0793113		0.0158623	0.0956	0.00317245	1.44293	0.0770159		0.0154032	0.0829	0.00308064	1.46199	0		0	1	0	#DIV/0!	0		0	1	0	#DIV/0!	0		0	1	0	#DIV/0!	0		0	1	0	#DIV/0!	0	#DIV/0!	0	#DIV/0!
Q86XZ4	SPATS2	Cytosol;Cytosol;		0		0.931233	Spermatogenesis-associated serine-rich protein 2	0.0789805		0.0522045	0.0716	0.0104409	1.03771	0.0302709		0.0224536	0.334	0.00449072	1.41429	0		0	0.754	0	#DIV/0!	0.0346475		0.0204317	0.0417	0.00408633	0.71811	0.00675081		0.00486336	0.568	0.000972671	1.44198	0		0	0.731	0	#DIV/0!	0	#DIV/0!	0.0031953	3
P51648	ALDH3A2	Cytosol;endoplasmic reticulum;;endoplasmic reticulum;	TRANSMEM 464..484; /note="Helical"; /evidence="ECO:0000255"	1		0.617455	Aldehyde dehydrogenase family 3 member A2	0.0780643		0.0942349	0.00587	0.00630701	1.4144	0.103185		0.0981584	0.00505	0.00656961	1.42263	1.22652		2.05476	0.00569	0.223873	0.190838	1.17378		1.10321	1	0.0738366	0.137321	1.52342		1.37548	0.971	0.0920591	0.142674	2.13473	yes	1.42523	0.0134	0.155283	0.216133	0.0669287	0.629753	0.108953	1.16986
P40937	RFC5	Nucleus;Nucleoplasm;		0	RAD17-RFC complex, 9-1-1-RAD17-RFC complex, RFC core complex, RFC complex, RC sub-complex, RC complex, S-phase-specific, DNA synthesome complex, leukemia cells, DNA synthesome core complex, DNA synthesome complex, breast cancer cells, DNA synthesome complex, breast cancer MCF7 cells, CHTF18-RFC2-5 complex, RFC2-5 subcomplex, PCNA-RFC2-5 complex, BRD4-RFC complex, PCNA-CHL12-RFC2-5 complex, CTF18-cohesion-RFC complex, CTF18-cohesion-RFC-POLH complex	0.864232	Replication factor C subunit 5	0.0773354		0.0741497	0.52	0.0133747	0.84209	0.0276746		0.0280659	0.0533	0.00506236	1.43966	0.704721		0.504349	0.255	0.0525813	0.407578	2.39818		2.37122	0.0817	0.427707	0.0606266	2.23297		2.3042	0.0817	0.415617	0.0917131	0.540021		0.486854	0.247	0.0507574	0.384016	0.180374	0.969584	0.104256	0.994577
Q96EY8	MMAB	Mitochondria;Mitochondria;		0		1	Corrinoid adenosyltransferase MMAB	0.0766877		0.0437692	0.0306	0.00875384	1.0509	0.045386		0.0453129	0.00528	0.00906257	0.566691	0.172458		0.222571	0.00098	0.0445142	1.04118	0		0	1	0	#DIV/0!	0		0	1	0	#DIV/0!	0.942568		0.328872	1.06e-07	0.0657744	0.484664	0	#DIV/0!	0	#DIV/0!
P78537	BLOC1S1	unknown		1	BLOC-1 (biogenesis of lysosome-related organelles complex 1), AP3-BLOC1 complex, BLOC1-BLOC2 complex, pallidin-Cappuccino-BLOS1 complex, BORC complex	1	Biogenesis of lysosome-related organelles complex 1 subunit 1	0.0759245		0.0151849	0.153	0.00303698	2.23607	0		0	1	0	#DIV/0!	0		0	1	0	#DIV/0!	0		0	1	0	#DIV/0!	0		0	1	0	#DIV/0!	0		0	1	0	#DIV/0!	0	#DIV/0!	0	#DIV/0!
Q8NI60	COQ8A	unknown	TRANSMEM 214..230; /note="Helical"; /evidence="ECO:0000255, ECO:0000305|PubMed:25216398"	1		1	Atypical kinase COQ8A, mitochondrial	0.0748979		0.0149796	0.0106	0.00299592	1.44453	0		0	1	0	#DIV/0!	0		0	1	0	#DIV/0!	0		0	1	0	#DIV/0!	0		0	1	0	#DIV/0!	0		0	1	0	#DIV/0!	0	#DIV/0!	0	#DIV/0!
P14324	FDPS	Cytosol;Cytosol;Nucleoplasm;Nucleus		0	FDPS homodimer	0.679212	Farnesyl pyrophosphate synthase	0.0743912		0.0736396	0.219	0.0100411	2.23607	0		0	0.0504	0	#DIV/0!	1.69118		0.583381	0.378	0.0938979	0.65128	1.66032	yes	2.1133	0.0366	0.288157	0.187665	1.262		1.58376	0.0514	0.215953	0.24558	0.903377		0.580077	0.391	0.0933662	1.12419	0.136354	1.00845	0.160955	0.98667
Q9HB58	SP110	Nucleus		0		0.928571	Sp110 nuclear body protein	0.073705		0.014741	0.0194	0.0029482	1.01474	0.0139336		0.00278673	0.761	0.000557345	2.23607	0		0	0.796	0	#DIV/0!	0		0	1	0	#DIV/0!	0		0	1	0	#DIV/0!	0		0	0.77	0	#DIV/0!	0	#DIV/0!	0.00028826	3
Q9UHY1	NRBP1	Cytosol;Cytosol;		1		0.653111	Nuclear receptor-binding protein	0.0726836		0.0203549	1	0.00407098	2.23607	0		0	1	0	#DIV/0!	2.13008		0.584114	0.691	0.0130207	0.87725	0.0472603		0.106464	0.0145	0.0212927	0.672228	0.0763202		0.175855	0.0016	0.0351709	0.410072	0.398857		0.31302	0.213	0.00697762	1.03672	0	#DIV/0!	0.0222913	0.754853
P61244	MAX	unknown		0	E2F-6 complex, MYC-MAX-KAT2A-TRRAP complex, MAD-MAX complex, MYC-MAX complex, PRC1.6a complex, PRC1.6b complex	1	Protein max	0.0726629		0.0842523	0.00394	0.0168505	0.927578	0.187481		0.0374962	0.0533	0.00749923	1.13293	0		0	1	0	#DIV/0!	0.00289911		0.00772562	0.411	0.00154512	1.50583	0.00594989		0.0118985	0.312	0.00237971	1.47034	0		0	1	0	#DIV/0!	0	#DIV/0!	0	#DIV/0!
Q9Y5Y2	NUBP2	unknown;Nucleus		0	NUBP1-NUBP2 complex	0.87382	Cytosolic Fe-S cluster assembly factor NUBP2	0.070319		0.114467	0.0572	0.0228935	1.00487	0.283039		0.0566079	0.28	0.0113216	1.41561	0		0	0.501	0	#DIV/0!	0		0	1	0	#DIV/0!	0		0	1	0	#DIV/0!	0		0	0.474	0	#DIV/0!	0	#DIV/0!	0.0030451	2.0054
P49116	NR2C2	Nucleoplasm;		0	AR-NR2C2 complex	1	Nuclear receptor subfamily 2 group C member 2	0.0694611		0.0138922	0.585	0.00277844	2.23607	0		0	1	0	#DIV/0!	0		0	1	0	#DIV/0!	0.0610309		0.0122062	0.496	0.00244124	2.23607	0		0	1	0	#DIV/0!	0		0	1	0	#DIV/0!	0	#DIV/0!	0	#DIV/0!
P60983	GMFB	Cytoplasm;Cytoskeleton		0		0.838333	Glia maturation factor beta	0.0685121		0.0828211	0.174	0.00453185	2.23607	0.0686524		0.132077	0.427	0.00722707	1.41526	0		0	0.337	0	#DIV/0!	2.64271	yes	1.73823	0.0377	0.0951136	0.389559	1.07579		0.835318	0.106	0.0457073	0.23937	0		0	0.316	0	#DIV/0!	0.0547185	1.048	0.0193151	2.04952
Q8NBJ4	GOLM1	Golgi;Golgi apparatus;	TRANSMEM 13..35; /note="Helical; Signal-anchor for type II membrane protein"; /evidence="ECO:0000255"	1		0.621617	Golgi membrane protein 1	0.0684168		0.0965699	0.174	0.019314	1.25248	0.00877071		0.0118194	0.985	0.00236387	2.23607	6.34555		1.26911	1	0.0578899	0.941263	0		0	1	0	#DIV/0!	0		0	1	0	#DIV/0!	17.4378		1.42231	0.157	0.0648781	0.575362	0	#DIV/0!	0.0456145	1.0671
Q9H0B6	KLC2	Cytosol;Cytosol;Plasma membrane;Mitochondria;Nucleoplasm;Plasma membrane;Mitochondria;Nucleus		1		0.905911	Kinesin light chain 2	0.0678935		0.0819885	0.0192	0.00240456	2.23607	0.115122		0.151686	0.0822	0.00444864	1.43593	0		0	0.581	0	#DIV/0!	2.02019		2.26806	0.1	0.0665177	0.268625	1.68446		2.28421	0.0946	0.0669914	0.281658	0		0	0.554	0	#DIV/0!	0.029328	1.01697	0.00125851	2.00617
O95208	EPN2	cytosol; vesicles; endoplasmic reticulum		1		0.807967	Epsin-2	0.0655922		0.0131184	1	0.00262369	2.23607	0.0981618		0.0196324	0.946	0.00392647	2.23607	20.2385		4.04771	0.589	0.0176787	1.06176	0		0	1	0	#DIV/0!	0		0	1	0	#DIV/0!	10.1001		2.02002	0.858	0.00882262	1.42465	0	#DIV/0!	0.00436759	1.30279
P61803	DAD1	unknown	TRANSMEM 31..51; /note="Helical"; /evidence="ECO:0000255"; TRANSMEM 53..73; /note="Helical"; /evidence="ECO:0000255"; TRANSMEM 93..113; /note="Helical"; /evidence="ECO:0000255"	1	Oligosaccharyltransferase complex (Stt3A variant), Oligosaccharyltransferase complex (Stt3B variant)	0.617119	Dolichyl-diphosphooligosaccharide--protein glycosyltransferase subunit DAD1	0.0633929		0.066533	0.000211	0.0133066	0.898467	0.0178438		0.0208018	0.113	0.00416036	1.41939	1.08641		1.16257	1	0.180276	0.177192	0		0	1	0	#DIV/0!	0		0	1	0	#DIV/0!	1.54637		1.50202	0.679	0.232913	0.0880708	0	#DIV/0!	0.155067	0.201525
P49327	FASN	Cytosol;Plasma membrane;;Plasma membrane		1		0.848337	Fatty acid synthase	0.0612535		0.0529455	0.000716	0.00982725	1.08944	0.0135061		0.014753	1.52e-05	0.00273831	1.44005	0.35746		0.204259	0.342	0.122287	0.930274	1.31045		1.37247	1	0.254745	0.493591	1.89492		1.94916	0.776	0.361785	0.284025	0.153		0.0882164	0.106	0.0528141	0.512337	0.185611	0.523631	0.598688	1.18806
Q9UNH7	SNX6	endosome(vesicle);lysosome(vesicle)		1	SNX complex (SNX1, SNX6)	0.683824	Sorting nexin-6	0.061133		0.0799543	0.109	0.00426822	1.44097	0.0809082		0.129548	0.115	0.00691566	1.46027	2.94156		1.43524	0.148	0.0166625	0.142973	1.35865		2.12448	0.161	0.113411	0.147043	1.25555		2.16864	0.152	0.115769	0.18711	1.2186		0.782727	0.718	0.00908713	0.484947	0.0533832	0.911157	0.0116096	0.896566
O75530	EED	unknown		0	EED-EZH2 complex, Polycomb repressive complex 2/3, Polycomb repressive complex 4, EED-EZH-YY1 polycomb complex, EED-EZH polycomb complex, CUL4A-DDB1-EED complex, EED-EZH2-PHF19 complex, HIC1-PCL3L-PCR2 complex	1	Polycomb protein EED	0.0600442		0.0378069	0.152	0.00756137	1.72482	0.0149124		0.011638	0.673	0.0023276	2.23607	0		0	1	0	#DIV/0!	0		0	1	0	#DIV/0!	0		0	1	0	#DIV/0!	0		0	1	0	#DIV/0!	0	#DIV/0!	0	#DIV/0!
Q13111	CHAF1A	unknown		0	Histone H3.1 complex, Chromatin assembly complex (CAF-1 complex), Replication-coupled CAF-1-MBD1-ETDB1 complex, ASF1-interacting protein complex, CDYL-CAF1-MCM complex	1	Chromatin assembly factor 1 subunit A	0.0594527		0.0118905	0.153	0.00237811	2.23607	0		0	1	0	#DIV/0!	0		0	1	0	#DIV/0!	0		0	1	0	#DIV/0!	0		0	1	0	#DIV/0!	0		0	1	0	#DIV/0!	0	#DIV/0!	0	#DIV/0!
P16104	H2AX	Nucleoplasm;Nuclear speckles;Nuclear speckles		0	H2AX complex, without IR exposure, H2AX complex I, IR-induced, H2AX complex II, MDC1-H2AFX-TP53BP1 complex, GammaH2AFX-NDHII-Ku70-DNA complex	0.323677	Histone H2AX	0.0592172		0.0118434	0.238	0.00236869	1.46747	0.0350355		0.00700709	0.299	0.00140142	1.44198	0.000112659		0.0357155	3.09e-08	0.00400364	1.13836	0		0	1	0	#DIV/0!	0.0028128		0.000562559	1	0.000112512	2.23607	0		0	1.94e-15	0	#DIV/0!	0	#DIV/0!	0.112098	0.76365
Q13098	GPS1	Cytosol;Nucleoplasm;Cytosol;Cytoplasm		0	DDB2 complex, CSA complex, CSA-POLIIa complex, COP9 signalosome complex, CNS-P53 complex, Ubiquitin E3 ligase (CUL1/2/3, CSN1/8, RBX1, SKP1/2), CUL4B-DDB1-DTL-CSN complex, UV-DDB complex	0.649238	COP9 signalosome complex subunit 1	0.0587239		0.077	0.474	0.00658093	0.791702	0.0146919		0.0178142	0.0186	0.00152252	2.23607	1.62868		0.849068	1	0.0580885	0.399765	1.56862		1.48314	0.206	0.126759	0.18209	2.05782		1.65503	0.169	0.14145	0.127684	4.66809		1.63579	1	0.111912	0.527084	0.0854667	0.951407	0.0684144	0.753167
A6NDG6	PGP	Cytosol;Nuclear bodies;		0		1	Glycerol-3-phosphate phosphatase	0.0575642		0.0845983	0.0106	0.0169197	1.41805	0		0	1	0	#DIV/0!	0		0	1	0	#DIV/0!	0		0	1	0	#DIV/0!	0		0	1	0	#DIV/0!	0		0	1	0	#DIV/0!	0	#DIV/0!	0	#DIV/0!
Q9Y6D0	SELENOK	endoplasmic reticulum; Plasma membrane	TRANSMEM 20..42; /note="Helical"; /evidence="ECO:0000255"	1	SELK multiprotein complex, VCP-SELK-DERL1 complex, DHHC6-SELK complex	0.908542	Selenoprotein K	0.0569425		0.0618018	0.152	0.0123604	1.04422	0.0191444		0.0241281	0.869	0.00482563	2.23607	0		0	0.0457	0	#DIV/0!	0		0	1	0	#DIV/0!	0		0	1	0	#DIV/0!	0		0	0.0427	0	#DIV/0!	0	#DIV/0!	0.0222849	1.2333
P28289	TMOD1	Cytosol		1	PDE7A-TMOD1 complex	1	Tropomodulin-1	0.0568968		0.0113794	0.153	0.00227587	2.23607	0		0	1	0	#DIV/0!	0		0	1	0	#DIV/0!	0		0	1	0	#DIV/0!	0		0	1	0	#DIV/0!	0		0	1	0	#DIV/0!	0	#DIV/0!	0	#DIV/0!
O95299	NDUFA10	Mitochondria;Mitochondria;		1	Respiratory chain complex I (holoenzyme), mitochondrial, Respiratory chain complex I (gamma subunit), mitochondrial, Respiratory chain complex I (incomplete intermediate), mitochondrial	0.642345	NADH dehydrogenase [ubiquinone] 1 alpha subcomplex subunit 10, mitochondrial	0.0562816		0.0696018	0.678	0.0110275	1.02952	0.0185027		0.0224194	0.0775	0.00355205	2.23607	1.16919		1.67989	0.336	0.123156	0.186287	0.912093		1.72405	0.0181	0.273152	0.231403	0.904629		1.61561	0.0178	0.255972	0.14058	0.953864		1.31511	0.436	0.096413	0.159391	0.158437	1.00817	0.0733115	0.804198
Q9H5K3	POMK	unknown	TRANSMEM 21..43; /note="Helical; Signal-anchor for type II membrane protein"; /evidence="ECO:0000255"	1		0	Protein O-mannose kinase	0.055482		0.800614	0.613	0.0362952	0.533315	0.0308153		0.371778	0.188	0.0168542	0.646594	2.7676		1.02003	1	0.0748228	0.175387	0.335428		1.2212	1	0.0553621	0.464825	0.203229		1.33844	1	0.0606773	0.268364	0.69314		0.98726	1	0.0724188	0.450974	0.0453342	0.263322	0.0733533	0.269146
Q6NZY4	ZCCHC8	unknown		0	C complex spliceosome, MTR4-RBM7-ZCCHC8 complex, Spliceosome, E complex	1	Zinc finger CCHC domain-containing protein 8	0.0551436		0.0504585	0.599	0.0100917	2.23607	0		0	1	0	#DIV/0!	0		0	1	0	#DIV/0!	0.0514361		0.0736983	0.444	0.0147397	2.23607	0.0665313		0.0848678	0.419	0.0169736	2.23607	0		0	1	0	#DIV/0!	0	#DIV/0!	0	#DIV/0!
Q8TD19	NEK9	unknown		0	FACT-NEK9 complex, NEK9-TUBB4B complex	1	Serine/threonine-protein kinase Nek9	0.0547629		0.0109526	0.153	0.00219052	2.23607	0		0	1	0	#DIV/0!	0		0	1	0	#DIV/0!	0		0	1	0	#DIV/0!	0		0	1	0	#DIV/0!	0		0	1	0	#DIV/0!	0	#DIV/0!	0	#DIV/0!
P35052	GPC1	unknown;Plasma membrane		1		0.732687	Glypican-1	0.0539863		0.053144	0.377	0.0106288	1.41982	0		0	1	0	#DIV/0!	0.786654		1.43956	0.563	0.0615999	0.285691	0		0	1	0	#DIV/0!	0		0	1	0	#DIV/0!	0.569972		0.761951	1	0.0326045	0.503132	0	#DIV/0!	0.0427908	0.644478
O60271	SPAG9	Cytosol;Cytoplasm		1	NFKB1 signalling complex, FOXK1-PLK1-SPAG9 complex, FOXK2-PLK1-SPAG9 complex	0.874906	C-Jun-amino-terminal kinase-interacting protein 4	0.0531931		0.0223915	0.804	0.0044783	2.23607	0.04482		0.0417959	0.244	0.00835918	1.41453	19.0218		1.76578	0.79	0.00181537	1.41423	0		0	1	0	#DIV/0!	0		0	1	0	#DIV/0!	0		0	0.568	0	#DIV/0!	0	#DIV/0!	0.00102809	2.01337
Q9Y294	ASF1A	unknown		0	Histone H3.1 complex, Histone H3.3 complex, ASF1-interacting protein complex, ASF1-histone containing complex, Codanin-1-Asf1–histone H3.1-histone H4–importin-4 complex, cytosolic, Histone-2-Histone-4-ASF1A-MCM2 complex	1	Histone chaperone ASF1A	0.0528587		0.011896	0.935	0.0023792	2.23607	0		0	1	0	#DIV/0!	0		0	1	0	#DIV/0!	0.0659627		0.0760282	0.0115	0.0152056	0.710326	0.0490972		0.0793676	0.00933	0.0158735	0.709923	0		0	1	0	#DIV/0!	0	#DIV/0!	0	#DIV/0!
P08476	INHBA	unknown		0		1	Inhibin beta A chain	0.0518364		0.0416177	0.00582	0.00832353	1.09359	0.0347399		0.0330082	0.00059	0.00660164	0.713352	0		0	1	0	#DIV/0!	0		0	1	0	#DIV/0!	0		0	1	0	#DIV/0!	0		0	1	0	#DIV/0!	0	#DIV/0!	0	#DIV/0!
Q9NRC1	ST7	unknown	TRANSMEM 15..35; /note="Helical"; /evidence="ECO:0000255"; TRANSMEM 62..82; /note="Helical"; /evidence="ECO:0000255"; TRANSMEM 512..532; /note="Helical"; /evidence="ECO:0000255"	1		1	Suppressor of tumorigenicity 7 protein	0.0517778		0.0103556	0.00702	0.00207111	0.805621	0.0542442		0.0108488	0.0224	0.00216977	1.01756	0		0	1	0	#DIV/0!	0		0	1	0	#DIV/0!	0.0322206		0.00644412	0.0416	0.00128882	1.022	0		0	1	0	#DIV/0!	0	#DIV/0!	0	#DIV/0!
O43665	RGS10	Cytosol;Nucleoplasm;Nuclear bodies		1		1	Regulator of G-protein signaling 10	0.0516908		0.0103382	0.268	0.00206763	1.42042	0.137377		0.0274754	0.0214	0.00549509	1.2262	0		0	1	0	#DIV/0!	0.0381308		0.00762616	0.238	0.00152523	1.41528	0.00627415		0.00125483	0.898	0.000250966	2.23607	0		0	1	0	#DIV/0!	0	#DIV/0!	0	#DIV/0!
Q8N2K0	ABHD12	unknown	TRANSMEM 75..95; /note="Helical"; /evidence="ECO:0000250|UniProtKB:Q99LR1"	1		0.856272	Lysophosphatidylserine lipase ABHD12	0.0512064		0.0266538	0.371	0.00533076	1.08076	0.00606215		0.00878973	1	0.00175795	2.23607	0.469928		0.887976	1	0.00910172	1.05518	0.00240356		0.00917215	0.941	0.00183443	2.23607	0.0115748		0.0560716	0.026	0.0112143	0.506145	0.399794		0.916829	0.619	0.00939746	0.997291	0	#DIV/0!	0.01025	1.36671
Q9Y2D2	SLC35A3	unknown	TRANSMEM 8..24; /note="Helical"; /evidence="ECO:0000255"; TRANSMEM 42..58; /note="Helical"; /evidence="ECO:0000255"; TRANSMEM 138..154; /note="Helical"; /evidence="ECO:0000255"; TRANSMEM 173..189; /note="Helical"; /evidence="ECO:0000255"; TRANSMEM 209..225; /note="Helical"; /evidence="ECO:0000255"; TRANSMEM 246..262; /note="Helical"; /evidence="ECO:0000255"; TRANSMEM 268..284; /note="Helical"; /evidence="ECO:0000255"; TRANSMEM 295..311; /note="Helical"; /evidence="ECO:0000255"	1	MGAT1-NGT complex, MGAT2-SLC35A3 complex, MGAT4B-SLC35A3 complex, MAGT5-SLC35A3 complex	1	UDP-N-acetylglucosamine transporter	0.0507357		0.0101471	0.398	0.00202943	2.23607	0.0509469		0.0101894	0.357	0.00203788	2.23607	0		0	1	0	#DIV/0!	0		0	1	0	#DIV/0!	0		0	1	0	#DIV/0!	0		0	1	0	#DIV/0!	0	#DIV/0!	0	#DIV/0!
O43815	STRN	Cytosol;Cytosol;Nucleoplasm;Nucleus		1	PP2A A/C-striatin complex, STRIPAK complex	0.802711	Striatin	0.050667		0.0529347	0.243	0.0105869	1.1681	0		0	1	0	#DIV/0!	2.64699		2.07238	0.06	0.0592884	0.424141	0.096358		0.0979028	0.102	0.0195806	1.01475	0.0898445		0.102311	0.0956	0.0204621	1.01735	1.07851		1.16707	0.158	0.0333886	0.544973	0	#DIV/0!	0.0286088	1.00235
Q8N3F8	MICALL1	endosome(vesicle);Cell Junctions;Centriolar satellite;Cytosol;;Centriolar satellite;Cytoplasm		1	MICALL1-RAB13 complex	0.575184	MICAL-like protein 1	0.0492484		0.401007	0.413	0.0270808	0.449832	0.245716		0.327342	0.409	0.022106	0.181028	7.43481		2.71309	0.235	0.0380804	0.793449	5.29974		3.41	0.319	0.230284	0.72548	2.62681		2.28499	0.598	0.15431	0.995125	11.0139		1.87177	1	0.0262718	1.27735	0.0675319	1.67556	0.0140358	1.0785
P26640	VARS1	unknown;Cytosol;		0		0.853268	Valine--tRNA ligase	0.0488352		0.0474892	0.153	0.00201639	2.23607	0.0280826		0.030629	0.115	0.00130051	2.23607	0.316338		0.117788	0.445	0.00963146	0.394828	1.457		1.56561	0.0537	0.0664759	0.432447	2.62908	yes	2.88279	0.0123	0.122403	0.267423	0.571911		0.285325	0.838	0.023331	1.03566	0.04246	1.01181	0.0817697	1.03712
Q9BTF0	THUMPD2	unknown		0		1	U6 snRNA (guanine-N(2))-methyltransferase THUMPD2	0.0480635		0.00961271	0.948	0.00192254	2.23607	0		0	1	0	#DIV/0!	1.78682		0.357364	0.252	0.0714727	2.23607	0		0	1	0	#DIV/0!	0		0	1	0	#DIV/0!	3.62657	yes	0.725313	0.00851	0.145063	1.41448	0	#DIV/0!	0	#DIV/0!
Q15126	PMVK	Peroxisome		1		1	Phosphomevalonate kinase	0.0476101		0.00952203	0.323	0.00190441	1.44591	0.0484651		0.00969303	0.28	0.00193861	1.45452	0.0618761		0.0123752	0.369	0.00247504	2.23607	0.0596862		0.0119372	0.2	0.00238745	1.46618	0		0	1	0	#DIV/0!	0		0	1	0	#DIV/0!	0	#DIV/0!	0	#DIV/0!
P09497	CLTB	Cytosol;Vesicles;Cytosol;Plasma membrane;Cytoplasm;Plasma membrane		1		1	Clathrin light chain B	0.0475096		0.0889822	0.000671	0.0177964	0.9576	0.0959939		0.0807343	3.19e-05	0.0161469	0.612239	0		0	1	0	#DIV/0!	0.0289151		0.0227471	0.0327	0.00454941	1.01486	0		0	1	0	#DIV/0!	0		0	1	0	#DIV/0!	0	#DIV/0!	0	#DIV/0!
Q15397	PUM3	Nucleus		0		0.731176	Pumilio homolog 3	0.0470375		0.0396954	0.136	0.0100344	1.14446	0.0499787		0.0424799	0.28	0.0107383	0.932136	0.481339		0.485795	0.879	0.00461774	1.01046	1.58449		1.86342	0.076	0.471045	0.209593	1.41704		1.90355	0.0693	0.481189	0.158298	0.205462		0.222144	0.633	0.0021116	2.23607	0.252785	0.977658	0.00950553	1.77432
Q12981	BNIP1	endoplasmic reticulum;	TRANSMEM 200..220; /note="Helical; Anchor for type IV membrane protein"; /evidence="ECO:0000255"	1		0.847844	Vesicle transport protein SEC20	0.0467989		0.111137	0.00564	0.0222275	0.704467	0.0201228		0.0490311	0.134	0.00980622	1.00549	1.98002		1.80614	0.092	0.0415314	0.581649	0		0	1	0	#DIV/0!	0.0101523		0.01356	0.826	0.002712	2.23607	1.78748	yes	1.37023	0.025	0.0315078	0.175406	0	#DIV/0!	0.0229946	1.194
O00115	DNASE2	unknown		0		1	Deoxyribonuclease-2-alpha	0.0456021		0.0554519	0.00829	0.0110904	1.24302	0.0255362		0.0304291	0.0972	0.00608581	1.41921	0		0	1	0	#DIV/0!	0		0	1	0	#DIV/0!	0		0	1	0	#DIV/0!	0		0	1	0	#DIV/0!	0	#DIV/0!	0	#DIV/0!
P07384	CAPN1	unknown		1	CAPN1-HSP90AB1 complex, Calpain 1	0.919175	Calpain-1 catalytic subunit	0.0453985		0.00907971	1	0.00181594	2.23607	0.0598759		0.0119752	0.924	0.00239504	2.23607	0.189061		0.311624	0.975	0.00531656	2.23607	0		0	1	0	#DIV/0!	0		0	1	0	#DIV/0!	0.130977		0.155681	0.864	0.00265605	2.23607	0	#DIV/0!	0.0170608	2.05875
Q96PC5	MIA2	Golgi; Endoplasmic Reticulum	TRANSMEM 647..667; /note="Helical"; /evidence="ECO:0000255"	1	MIA2-MIA3-PREB complex, MIA2-MIA3-PREB complex	1	Melanoma inhibitory activity protein 2	0.0453494		0.00906988	0.543	0.00181398	2.23607	0.129037		0.0258073	0.0396	0.00516146	1.41424	0		0	1	0	#DIV/0!	0		0	1	0	#DIV/0!	0		0	1	0	#DIV/0!	0		0	1	0	#DIV/0!	0	#DIV/0!	0	#DIV/0!
Q9ULW3	ABT1	Vesicles;		0		0.866907	Activator of basal transcription 1	0.0450404		0.107168	0.335	0.00497736	1.47747	0.0465987		0.0681227	0.234	0.00316393	1.44086	0		0	1	0	#DIV/0!	3.34964	yes	1.09682	0.0386	0.0509415	0.114234	1.24778		0.867861	0.0724	0.0403074	0.540382	0		0	1	0	#DIV/0!	0.0464445	1.06153	0	#DIV/0!
P10768	ESD	Cytosol;Golgi apparatus;Cytosol;Nucleoplasm;Cytoplasm;Nucleus		0		0.947732	S-formylglutathione hydrolase	0.0411783		0.0328099	0.347	0.00656198	1.41941	0.0288465		0.0375366	0.0952	0.00750732	1.01578	1.84212		0.261578	0.939	0.00122359	2.23607	0		0	1	0	#DIV/0!	0		0	1	0	#DIV/0!	0		0	0.372	0	#DIV/0!	0	#DIV/0!	0.00467773	2.00009
Q9UN81	L1RE1	Cytosol		0		0.748785	LINE-1 retrotransposable element ORF1 protein	0.041148		0.0200426	0.832	0.00400852	2.23607	0		0	1	0	#DIV/0!	0.0317914		0.980765	1	0.00276266	1.41743	0		0	1	0	#DIV/0!	0		0	1	0	#DIV/0!	0		0	0.124	0	#DIV/0!	0	#DIV/0!	0.00281684	1.27593
P61163	ACTR1A	Microtubules;		0		0.58678	Alpha-centractin	0.0406663		0.0576201	0.0124	0.0370831	0.818505	2.20745		1.31097	0.613	0.843711	1.341	0.15154		0.53436	0.975	0.195013	0.29842	0.647264		0.430339	1	0.276957	0.137683	0.680276		0.494598	1	0.318313	0.157541	2.156		1.4889	1	0.543368	1.35632	0.643579	1.23108	0.364947	0.770873
Q9H7E9	C8orf33	unknown		0		0.799751	UPF0488 protein C8orf33	0.0405642		0.0098733	0.999	0.00197466	2.23607	0.202159		0.0482968	0.0509	0.00965936	0.754048	0		0	0.0874	0	#DIV/0!	0		0	1	0	#DIV/0!	0		0	1	0	#DIV/0!	0.325578		0.0651156	0.24	0.000617	2.23607	0	#DIV/0!	0.00947545	1.31491
Q9BRK3	MXRA8	unknown	TRANSMEM 342..362; /note="Helical"; /evidence="ECO:0000255"	1		0.809386	Matrix remodeling-associated protein 8	0.0392565		0.0776923	0.142	0.00489121	1.58959	0.0258905		0.0534062	0.0975	0.00336225	1.42008	0		0	1	0	#DIV/0!	3.02586	yes	1.83704	0.00214	0.115653	0.212314	1.53952	yes	2.00582	0.00137	0.126279	0.232086	0		0	1	0	#DIV/0!	0.0629562	1.00547	0	#DIV/0!
P12107	COL11A1	unknown		0		1	Collagen alpha-1(XI) chain	0.0391293		0.0354306	0.426	0.00708612	2.23607	0		0	1	0	#DIV/0!	0		0	1	0	#DIV/0!	0		0	1	0	#DIV/0!	0		0	1	0	#DIV/0!	0		0	1	0	#DIV/0!	0	#DIV/0!	0	#DIV/0!
Q9NTI5	PDS5B	Nucleus		0	Sororin-cohesin complex	0.710671	Sister chromatid cohesion protein PDS5 homolog B	0.0389749		0.0389772	0.565	0.00776612	0.2293	0.0318701		0.0247205	0.143	0.0049255	0.458235	0.298229		0.297439	0.597	0.00877634	0.743728	2.51098	yes	2.57965	0.0333	0.51399	0.148775	2.36017	yes	2.48228	0.0338	0.494588	0.220346	0		0	0.00663	0	#DIV/0!	0.199248	0.911299	0.0295063	1.7735
Q8IUX1	TMEM126B	unknown	TRANSMEM 72..92; /note="Helical"; /evidence="ECO:0000255"; TRANSMEM 110..130; /note="Helical"; /evidence="ECO:0000255"; TRANSMEM 141..161; /note="Helical"; /evidence="ECO:0000255"; TRANSMEM 199..219; /note="Helical"; /evidence="ECO:0000255"	1		1	Complex I assembly factor TMEM126B, mitochondrial	0.0388741		0.00777482	0.154	0.00155496	2.23607	0		0	1	0	#DIV/0!	0		0	1	0	#DIV/0!	0		0	1	0	#DIV/0!	0		0	1	0	#DIV/0!	0		0	1	0	#DIV/0!	0	#DIV/0!	0	#DIV/0!
Q99567	NUP88	Nuclear envelope		0	Nuclear pore complex	1	Nuclear pore complex protein Nup88	0.0385031		0.0408688	0.0712	0.00817376	1.1499	0.00922028		0.0148614	0.764	0.00297228	2.23607	0		0	1	0	#DIV/0!	0.00291761		0.00481596	0.836	0.000963192	2.23607	0.00648585		0.0103387	0.726	0.00206773	2.23607	0		0	1	0	#DIV/0!	0	#DIV/0!	0	#DIV/0!
Q5TGY3	AHDC1	unknown		0		1	Transcription factor Gibbin	0.0369856		0.00739713	0.0969	0.00147943	1.41868	0.0743386		0.0148677	0.000143	0.00297354	0.718079	0		0	1	0	#DIV/0!	0		0	1	0	#DIV/0!	0		0	1	0	#DIV/0!	0		0	1	0	#DIV/0!	0	#DIV/0!	0	#DIV/0!
Q9NT99	LRRC4B	Plasma Membrane	TRANSMEM 577..597; /note="Helical"; /evidence="ECO:0000255"	1		1	Leucine-rich repeat-containing protein 4B	0.0363891		0.054357	0.371	0.0108714	1.41915	0		0	1	0	#DIV/0!	0.601182		0.120236	0.000141	0.0240473	0.726347	0		0	1	0	#DIV/0!	0		0	1	0	#DIV/0!	0.555607		0.111121	0.000912	0.0222243	0.75869	0	#DIV/0!	0	#DIV/0!
Q9BQ70	TCF25	unknown		0		0.874623	Ribosome quality control complex subunit TCF25	0.0359321		0.0329433	0.0182	0.00658867	0.740501	0.00545569		0.00531801	0.892	0.0010636	2.23607	0		0	0.754	0	#DIV/0!	0.0453489		0.0477467	0.00725	0.00954935	0.954303	0.0191493		0.0216856	0.0755	0.00433712	1.13709	0		0	0.731	0	#DIV/0!	0	#DIV/0!	0.00208845	3
Q9P2W9	STX18	endoplasmic reticulum;;endoplasmic reticulum;Plasma membrane;;Plasma membrane	TRANSMEM 310..330; /note="Helical; Anchor for type IV membrane protein"; /evidence="ECO:0000255"	1		0.802749	Syntaxin-18	0.0350799		0.0251607	0.299	0.00503214	1.06958	0.0066635		0.00537872	1	0.00107574	2.23607	0.804695		0.330374	0.592	0.00833936	0.451332	0		0	1	0	#DIV/0!	0.028398		0.0297505	0.467	0.00595009	1.9274	0.296143		0.179116	0.821	0.00452128	1.02026	0	#DIV/0!	0.0252421	1.64604
Q96IU4	ABHD14B	Nucleoli;Cytosol;Nucleoplasm;Cytoplasm;Nucleus		0		0.935286	Putative protein-lysine deacylase ABHD14B	0.0348829		0.0293715	0.719	0.0058743	2.23607	0.0133365		0.0146964	0.768	0.00293927	2.23607	0		0	0.823	0	#DIV/0!	0.0549875		0.0626447	8.94e-05	0.0125289	0.183246	0.0792041		0.0397471	0.00827	0.00794942	0.766003	0		0	0.799	0	#DIV/0!	0	#DIV/0!	0.00110528	3
O60333	KIF1B	unknown		1		1	Kinesin-like protein KIF1B	0.0335477		0.00670954	0.923	0.00134191	2.23607	5.12708		0.0385376	0.0698	0.00770751	1.19551	0		0	1	0	#DIV/0!	0.145888		0.0291776	0.616	0.00583552	2.23607	0.172326		0.0344652	0.591	0.00689305	2.23607	0		0	1	0	#DIV/0!	0	#DIV/0!	0	#DIV/0!
P49790	NUP153	Nuclear envelope		1	Nuclear pore complex	1	Nuclear pore complex protein Nup153	0.0328491		0.0388111	0.515	0.00776222	1.43887	0		0	1	0	#DIV/0!	0.277686		0.0536957	0.187	0.0107391	1.4157	0.238628		0.214174	0.00456	0.0428347	1.03558	0.0508266		0.0512671	0.0626	0.0102534	0.982281	0.206387		0.0442288	0.198	0.00884576	1.44734	0	#DIV/0!	0	#DIV/0!
P62140	PPP1CB	Cytosol;Nucleoplasm;Cytosol;Cytoplasm		0	PP1c-Gbeta1 complex, MRAS-PPP1CB-SHOC2 complex, PPP1CB-PNUTS-TOX4-WDR82 complex	0.904461	Serine/threonine-protein phosphatase PP1-beta catalytic subunit	0.0308417		0.0283134	0.678	0.00566268	1.45195	0		0	1	0	#DIV/0!	0.94249		0.679895	0.663	0.0455046	0.544628	0.0462862		0.0569818	0.231	0.0113964	1.01442	0.0951985		0.095653	0.0639	0.0191306	0.730628	1.21154		0.76982	0.571	0.0515232	0.510738	0	#DIV/0!	0.0669289	1.00394
Q9H2V7	SPNS1	Mitochondria;Vesicles;Cytosol;Golgi apparatus;Nucleoli fibrillar center;Cytoplasm;Golgi;nucleus	TRANSMEM 50..70; /note="Helical"; /evidence="ECO:0000255"; TRANSMEM 98..118; /note="Helical"; /evidence="ECO:0000255"; TRANSMEM 127..147; /note="Helical"; /evidence="ECO:0000255"; TRANSMEM 160..180; /note="Helical"; /evidence="ECO:0000255"; TRANSMEM 187..207; /note="Helical"; /evidence="ECO:0000255"; TRANSMEM 218..238; /note="Helical"; /evidence="ECO:0000255"; TRANSMEM 278..298; /note="Helical"; /evidence="ECO:0000255"; TRANSMEM 323..343; /note="Helical"; /evidence="ECO:0000255"; TRANSMEM 357..377; /note="Helical"; /evidence="ECO:0000255"; TRANSMEM 381..401; /note="Helical"; /evidence="ECO:0000255"; TRANSMEM 421..441; /note="Helical"; /evidence="ECO:0000255"; TRANSMEM 465..485; /note="Helical"; /evidence="ECO:0000255"	1		0.871941	Protein spinster homolog 1	0.0302764		0.0309554	0.0444	0.00619108	1.00209	0		0	1	0	#DIV/0!	12.7224	yes	2.54448	0.00286	0.00707618	0.225954	0		0	1	0	#DIV/0!	0		0	1	0	#DIV/0!	29.6675		1.34213	0.778	0.00373243	1.09245	0	#DIV/0!	0.00278099	1.2385
O00410	IPO5	Cytosol;Nucleus;Cytoplasm;Golgi		1	IPO5-RAN complex	0.688464	Importin-5	0.030247		0.0267262	0.165	0.00418059	1.46809	0.0210043		0.0232846	0.133	0.00364224	1.41586	1.37764		0.586828	1	0.0507177	0.286737	2.09508	yes	2.43874	0.00446	0.381475	0.286167	2.15234	yes	2.57235	0.00335	0.402374	0.268814	0.928505		0.563662	1	0.0487155	0.568984	0.156423	1.00252	0.0864269	1.18589
Q9BSC4	NOL10	Nucleus;Nucleoli;		0	AATF-NGDN-NOL10 complex	1	Nucleolar protein 10	0.0299873		0.0404514	0.026	0.00809027	1.00649	0.0226167		0.0300572	0.156	0.00601144	1.51964	0		0	1	0	#DIV/0!	0.168053		0.269791	1.86e-08	0.0539583	0.338634	0.147178		0.261367	1.91e-08	0.0522734	0.231062	0		0	1	0	#DIV/0!	0	#DIV/0!	0	#DIV/0!
Q14687	GSE1	Mitochondria;Nucleoplasm;Nucleus		0	Anti-HDAC2 complex, anti-BHC110 complex, BHC110 complex	0.87477	Genetic suppressor element 1	0.0299438		0.00598876	0.223	0.00119775	1.52307	0.0173308		0.00346617	0.67	0.000693233	2.23607	0		0	0.522	0	#DIV/0!	0		0	1	0	#DIV/0!	0		0	1	0	#DIV/0!	0		0	0.495	0	#DIV/0!	0	#DIV/0!	0.00149809	3
O75691	UTP20	Nucleus;Plasma membrane		1		0.805541	Small subunit processome component 20 homolog	0.0289625		0.0839855	0.863	0.0167971	2.23607	0		0	1	0	#DIV/0!	0		0	0.0431	0	#DIV/0!	0.00665666		0.0117428	0.626	0.00234856	1.4893	0.0369264		0.0502015	0.179	0.0100403	1.23443	0		0	0.04	0	#DIV/0!	0	#DIV/0!	0.0506869	1.28651
Q9Y276	BCS1L	unknown	TRANSMEM 16..32; /note="Helical"; /evidence="ECO:0000255"	1		0.584314	Mitochondrial chaperone BCS1	0.0285944		0.0372119	0.201	0.00599789	1.47319	0.0260678		0.0328834	0.161	0.00530021	1.41541	1.40703		2.39924	0.458	0.108565	0.435735	1.345		2.02936	0.00571	0.327096	0.0976612	1.33579		2.29843	0.00378	0.370465	0.0642745	1.87727		2.03322	0.517	0.0920029	0.524318	0.161182	1.06276	0.0452498	0.941061
A6NDU8	RIMOC1	unknown		0		0.925961	RAB7A-interacting MON1-CCZ1 complex subunit 1	0.0281427		0.00562853	0.89	0.00112571	2.23607	0		0	1	0	#DIV/0!	0		0	0.233	0	#DIV/0!	0		0	1	0	#DIV/0!	0		0	1	0	#DIV/0!	0		0	0.22	0	#DIV/0!	0	#DIV/0!	0.00650615	2.00307
P11161	EGR2	unknown		0		1	E3 SUMO-protein ligase EGR2	0.0280364		0.00560729	0.776	0.00112146	2.23607	0.0921791		0.0184358	0.0346	0.00368716	1.10068	0		0	1	0	#DIV/0!	0.0326429		0.00652858	0.262	0.00130572	1.41755	0.0191471		0.00382941	0.714	0.000765883	2.23607	0		0	1	0	#DIV/0!	0	#DIV/0!	0	#DIV/0!
Q96N46	TTC14	unknown		0		1	Tetratricopeptide repeat protein 14	0.0273101		0.00781109	0.442	0.00156222	2.23607	0		0	1	0	#DIV/0!	0		0	1	0	#DIV/0!	0.0103035		0.00909474	0.0505	0.00181895	1.45094	0		0	1	0	#DIV/0!	0		0	1	0	#DIV/0!	0	#DIV/0!	0	#DIV/0!
Q9H7L9	SUDS3	Nucleus;Cytosol;Nuclear bodies;		0	mSin3A corepressor complex, SIN3-SAP25 complex, HCF-1 complex, ING2 complex	0.854067	Sin3 histone deacetylase corepressor complex component SDS3	0.0269196		0.0413329	0.152	0.00826657	1.13465	0.00743197		0.0244488	0.404	0.00488975	1.44685	0		0	0.211	0	#DIV/0!	0		0	1	0	#DIV/0!	0		0	1	0	#DIV/0!	0		0	0.2	0	#DIV/0!	0	#DIV/0!	0.00561276	1.52869
Q8WVV4	POF1B	unknown		0		1	Protein POF1B	0.0268501		0.00537002	0.277	0.001074	2.23607	0		0	1	0	#DIV/0!	0		0	1	0	#DIV/0!	0		0	1	0	#DIV/0!	0.00709692		0.00141938	0.478	0.000283877	2.23607	0		0	1	0	#DIV/0!	0	#DIV/0!	0	#DIV/0!
P69849	NOMO3	unknown	TRANSMEM 1156..1176; /note="Helical"; /evidence="ECO:0000255"	1		0.873739	BOS complex subunit NOMO3	0.0260266		0.267795	0.988	0.0013494	2.23607	0		0	0.399	0	#DIV/0!	0		0	1	0	#DIV/0!	0.308344		0.918413	1	0.00462781	1.48715	0.0440138		0.418637	0.906	0.00210948	2.23607	0		0	1	0	#DIV/0!	0.00503892	1.73205	0	#DIV/0!
Q53HI1	UNC50	unknown	TRANSMEM 83..103; /note="Helical"; /evidence="ECO:0000255"; TRANSMEM 116..136; /note="Helical"; /evidence="ECO:0000255"; TRANSMEM 164..184; /note="Helical"; /evidence="ECO:0000255"; TRANSMEM 188..208; /note="Helical"; /evidence="ECO:0000255"; TRANSMEM 223..243; /note="Helical"; /evidence="ECO:0000255"	1		1	Protein unc-50 homolog	0.0255283		0.00510567	0.692	0.00102113	2.23607	0		0	1	0	#DIV/0!	0		0	1	0	#DIV/0!	0		0	1	0	#DIV/0!	0		0	1	0	#DIV/0!	0		0	1	0	#DIV/0!	0	#DIV/0!	0	#DIV/0!
Q9Y2Z4	YARS2	Mitochondria;Mitochondria;Nuclear bodies;Nucleus		0		0.618662	Tyrosine--tRNA ligase, mitochondrial	0.0244863		0.0285829	0.0471	0.00483123	1.43509	0.0119573		0.0117757	0.00866	0.00199039	2.23607	1.85973		2.06426	0.0588	0.127654	0.247915	1.67138		2.10792	0.0675	0.356293	0.158462	1.51893		1.9473	0.0704	0.329142	0.0639167	1.0404		1.2357	0.161	0.0764157	0.393847	0.169025	0.975156	0.0618401	0.807798
Q9UNQ2	DIMT1	Nucleus;Nucleoli;Nucleoli rim;Cytosol;Nucleoplasm;Nucleus rim;Cytoplasm		0		0.67454	Dimethyladenosine transferase	0.0235824		0.0197155	0.0177	0.00246979	2.23607	0.0327818		0.0485027	0.0647	0.00607602	1.41634	0		0	0.0458	0	#DIV/0!	2.48364		2.09783	0.134	0.262799	0.259082	2.02092		2.33014	0.113	0.2919	0.284386	0.931306		0.785139	0.656	0.00961874	1.58929	0.125272	0.944917	0.012251	1.02475
Q8NHH9	ATL2	endoplasmic reticulum;	TRANSMEM 477..497; /note="Helical"; /evidence="ECO:0000255"; TRANSMEM 500..520; /note="Helical"; /evidence="ECO:0000255"	1	ATL2-SPG31 complex, ATL2-ZFYVE27 complex	0.738642	Atlastin-2	0.0233094		0.0208636	0.201	0.00289263	2.23607	0		0	0.0639	0	#DIV/0!	1.05839		1.22645	0.106	0.124102	0.408437	1.76956		1.78192	0.0586	0.247053	0.197374	2.25107	yes	2.3672	0.0363	0.3282	0.153905	1.15734		0.899752	0.537	0.0910446	0.897749	0.138645	1.00054	0.101189	1.01916
P21399	ACO1	Cytosol;Mitochondria;;Mitochondria		0		0.780802	Cytoplasmic aconitate hydratase	0.0223915		0.0189353	0.354	0.00378707	1.48004	0.00790436		0.00880325	0.825	0.00176065	2.23607	0		0	0.000765	0	#DIV/0!	0		0	1	0	#DIV/0!	0		0	1	0	#DIV/0!	0		0	0.000554	0	#DIV/0!	0	#DIV/0!	0.012664	0.992104
P08236	GUSB	Vesicles;		1		0.932143	Beta-glucuronidase	0.0218275		0.0136457	0.947	0.00272915	2.23607	0.0202494		0.0344916	0.156	0.00689831	1.01664	2.44738	yes	8.32268	0.0039	0.0092118	0.541107	0		0	1	0	#DIV/0!	0		0	1	0	#DIV/0!	1.86975	yes	6.16448	0.0288	0.00682303	0.762095	0	#DIV/0!	0.00110683	3
Q9P291	ARMCX1	Mitochondria;Cytosol;Nucleoplasm;Cytoplasm;Nucleus	TRANSMEM 7..29; /note="Helical; Signal-anchor"; /evidence="ECO:0000255"	1		0.862167	Armadillo repeat-containing X-linked protein 1	0.0208261		0.0946514	0.145	0.00595131	1.42572	0		0	0.00111	0	#DIV/0!	0		0	0.837	0	#DIV/0!	3.29166	yes	0.930209	0.00955	0.0584879	0.203464	2.19072	yes	1.23162	0.00439	0.0774397	0.385402	0		0	0.813	0	#DIV/0!	0.0628761	1.00084	0.000585013	3
Q68D10	SPTY2D1	Nucleus		0		0.616527	Protein SPT2 homolog	0.0200043		0.0292347	0.0262	0.000615935	2.23607	0.386062		0.752164	1	0.0158471	0.462903	0		0	0.19	0	#DIV/0!	0		0	0.00538	0	#DIV/0!	0		0	0.00454	0	#DIV/0!	0		0	0.179	0	#DIV/0!	0.0210687	0.580305	0.0087673	1.57158
P63010	AP2B1	unknown		1	AP2-PICALM adaptor complex	0.89766	AP-2 complex subunit beta	0.0187541		0.0197866	0.0963	0.00445097	2.23607	0		0	0.0186	0	#DIV/0!	0.737687		0.580024	0.291	0.0546881	0.779855	2.69207	yes	2.61807	0.00855	0.58893	0.164679	3.02584	yes	2.87454	0.00648	0.646623	0.224185	0.642043		0.569022	0.276	0.0536508	0.93864	0.224948	1.00372	0.0942859	1.09935
Q14254	FLOT2	Plasma membrane;Vesicles;Vesicles		1	Polycystin-1-E-cadherin-beta-catenin-Flotillin-2 complex	0.862446	Flotillin-2	0.0185233		0.00955084	1	0.00191017	2.23607	0		0	1	0	#DIV/0!	0.0699829		0.120005	0.285	0.00323608	2.23607	0.236604		0.047084	0.345	0.00941681	1.42514	0.174863		0.0455166	0.338	0.00910332	1.42359	0		0	0.0604	0	#DIV/0!	0	#DIV/0!	0.0269663	1.74175
Q12841	FSTL1	Cytosol;Vesicles;;Vesicles		0		0.867429	Follistatin-related protein 1	0.0185094		0.0144645	0.909	0.00289291	2.23607	0		0	1	0	#DIV/0!	0.281081		0.968071	1	0.00562765	1.43122	0		0	1	0	#DIV/0!	0		0	1	0	#DIV/0!	0		0	0.194	0	#DIV/0!	0	#DIV/0!	0.00581326	1.61733
P04626	ERBB2	Plasma membrane;Cytosol;Nucleoplasm	TRANSMEM 653..675; /note="Helical"; /evidence="ECO:0000255"	1	EGFR-containing signaling complex, ERBB2-MEMO-SHC complex, ERBB2-SPG1 complex, GDF15-ERBB2 complex, CD44-ERBB2-GRB2-VAV2 complex, EGFR-ERBB2 complex	1	Receptor tyrosine-protein kinase erbB-2	0.0183335		0.0245511	0.153	0.00491022	2.23607	0		0	1	0	#DIV/0!	0		0	1	0	#DIV/0!	0		0	1	0	#DIV/0!	0		0	1	0	#DIV/0!	0		0	1	0	#DIV/0!	0	#DIV/0!	0	#DIV/0!
Q9HBH5	RDH14	unknown;Nucleoplasm;Cytosol;Cytoplasm		1		0.856192	Retinol dehydrogenase 14	0.0180939		0.0164372	0.601	0.00328745	1.41956	0.00558558		0.00810595	0.986	0.00162119	2.23607	6.67775		0.737076	0.913	0.00146566	2.23607	0.0799127		0.102358	0.0212	0.0204716	0.876605	0.107503		0.118337	0.0133	0.0236675	0.735145	0		0	0.408	0	#DIV/0!	0	#DIV/0!	0.00198849	1.60507
Q9P0K7	RAI14	unknown		0		1	Ankycorbin	0.0180031		0.0167331	0.524	0.00334661	2.23607	0.0162487		0.0148597	0.497	0.00297194	2.23607	0		0	1	0	#DIV/0!	0		0	1	0	#DIV/0!	0		0	1	0	#DIV/0!	0		0	1	0	#DIV/0!	0	#DIV/0!	0	#DIV/0!
Q9BRL6	SRSF8	unknown		0	Spliceosome, E complex	1	Serine/arginine-rich splicing factor 8	0.0177111		0.00354222	0.437	0.000708445	2.23607	0.0236243		0.00472486	0.331	0.000944972	2.23607	0		0	1	0	#DIV/0!	0		0	1	0	#DIV/0!	0		0	1	0	#DIV/0!	0		0	1	0	#DIV/0!	0	#DIV/0!	0	#DIV/0!
Q96QK1	VPS35	endosome(vesicle);endosome(vesicle)s;lysosome(vesicle)s;;lysosome(vesicle)		1	VPS35-VPS29-VPS26A complex, Retromer complex (SNX1, SNX2, VPS35, VPS29, VPS26A), Retromer complex (SNX1, SNX2, VPS35, VPS29, VPS26B)	0.810293	Vacuolar protein sorting-associated protein 35	0.0176312		0.0159967	0.0958	0.0017785	2.23607	0		0	0.0222	0	#DIV/0!	1.1888		0.438977	0.281	0.0208771	0.250934	1.2969		1.46576	0.0343	0.162962	0.512566	1.49192		1.74455	0.0207	0.193957	0.292469	0.640121		0.308094	0.903	0.0146525	0.605066	0.111179	1.03023	0.0475585	1.45006
Q9Y3L5	RAP2C	endosome(vesicle)		1		1	Ras-related protein Rap-2c	0.0170347		0.018059	0.541	0.00361181	1.41424	0.00581198		0.00596785	0.992	0.00119357	2.23607	0		0	1	0	#DIV/0!	0.00550287		0.0168863	0.448	0.00337726	1.44074	0.0107036		0.035988	0.121	0.0071976	1.04209	0.00868334		0.0397218	0.143	0.00794436	1.43141	0	#DIV/0!	0	#DIV/0!
Q96JP5	ZFP91	unknown		0	CEN complex	1	E3 ubiquitin-protein ligase ZFP91	0.0169396		0.0136086	0.254	0.00272172	1.45454	0.0195782		0.0161622	0.187	0.00323245	1.41468	0		0	1	0	#DIV/0!	0.0454118		0.0292489	0.018	0.00584978	1.11227	0		0	1	0	#DIV/0!	0		0	1	0	#DIV/0!	0	#DIV/0!	0	#DIV/0!
P02461	COL3A1	unknown		0		1	Collagen alpha-1(III) chain	0.0162835		0.00325669	0.731	0.000651338	2.23607	0		0	1	0	#DIV/0!	0.362406		0.0724813	0.0607	0.0144963	2.23607	0		0	1	0	#DIV/0!	0		0	1	0	#DIV/0!	2.19454	yes	0.438907	1.42e-19	0.0877814	0.326176	0	#DIV/0!	0	#DIV/0!
Q7Z2K8	GPRIN1	Plasma membrane;Vesicles;Vesicles		1		0.680691	G protein-regulated inducer of neurite outgrowth 1	0.0151024		0.0239402	0.678	0.00478805	2.23607	0		0	1	0	#DIV/0!	0		0	0.000888	0	#DIV/0!	0		0	1	0	#DIV/0!	0		0	1	0	#DIV/0!	0		0	0.00064	0	#DIV/0!	0	#DIV/0!	0.0159317	1.01639
Q96SB3	PPP1R9B	unknown		1	ADRA2B-PPP1R9B complex	1	Neurabin-2	0.0149416		0.0231118	0.317	0.00462236	1.42555	0.0124283		0.0172378	0.335	0.00344755	1.55023	0		0	1	0	#DIV/0!	0.0166697		0.0193948	0.254	0.00387895	1.42856	0.0155418		0.0175668	0.26	0.00351337	1.4294	0		0	1	0	#DIV/0!	0	#DIV/0!	0	#DIV/0!
Q8IWA0	WDR75	unknown		0		1	WD repeat-containing protein 75	0.0135106		0.0153525	0.153	0.00307051	2.23607	0		0	1	0	#DIV/0!	0		0	1	0	#DIV/0!	0		0	1	0	#DIV/0!	0		0	1	0	#DIV/0!	0		0	1	0	#DIV/0!	0	#DIV/0!	0	#DIV/0!
Q92620	DHX38	Nucleus;Nucleoplasm;		1	CEN complex, C complex spliceosome, Spliceosome, C complex	0.864439	Pre-mRNA-splicing factor ATP-dependent RNA helicase PRP16	0.0127602		0.0159936	0.0988	0.0054593	2.23607	0.00752771		0.0107793	0.0756	0.00367943	2.23607	0		0	1	0	#DIV/0!	1.16254		2.36136	0.00247	0.806034	0.439021	0.864055		1.96385	0.0366	0.670345	0.684347	0		0	1	0	#DIV/0!	0.341343	1.64711	0	#DIV/0!
P63098	PPP3R1	unknown		1	Calcineurin, Calcineurin-FKBP1A complex, PPP3CB-PPP3R1 complex, PPP3CC-PPP3R1 complex	1	Calcineurin subunit B type 1	0.0124514		0.0181748	0.21	0.00363496	1.41679	0.048455		0.0526981	0.0132	0.0105396	1.38096	0		0	1	0	#DIV/0!	0		0	1	0	#DIV/0!	0		0	1	0	#DIV/0!	0		0	1	0	#DIV/0!	0	#DIV/0!	0	#DIV/0!
Q8NI27	THOC2	unknown		0	TREX complex, THO complex, hTREX84 complex	1	THO complex subunit 2	0.0123675		0.0107814	0.202	0.00215629	1.08833	0.00673859		0.00548202	0.865	0.0010964	2.23607	0		0	1	0	#DIV/0!	0.0509566		0.0598833	0.0184	0.0119767	1.02367	0.0628103		0.0763403	0.00332	0.0152681	0.976597	0		0	1	0	#DIV/0!	0	#DIV/0!	0	#DIV/0!
Q562R1	ACTBL2	unknown		1	Spliceosome, E complex	0.87334	Beta-actin-like protein 2	0.0123229		0.0179246	1	0.00358491	2.23607	0		0	1	0	#DIV/0!	7.10979		1.72014	0.135	0.0227592	0.78448	0.0125134		0.0502757	0.552	0.0100551	1.41659	0.00741338		0.0503378	0.543	0.0100676	1.4377	22.2913		5.96712	0.208	0.0789512	1.68334	0	#DIV/0!	0.013231	2.81786
Q96MU7	YTHDC1	unknown		1		1	YTH domain-containing protein 1	0.0122535		0.0185173	0.00666	0.00370347	1.01978	0.00290314		0.0038162	0.635	0.00076324	2.23607	0		0	1	0	#DIV/0!	0		0	1	0	#DIV/0!	0		0	1	0	#DIV/0!	0		0	1	0	#DIV/0!	0	#DIV/0!	0	#DIV/0!
Q9UBQ5	EIF3K	Cytosol;Cytosol;		1	eIF3 complex (EIF3S6, EIF3S5, EIF3S4, EIF3S3, EIF3S6IP, EIF3S2, EIF3S9, EIF3S12, EIF3S10, EIF3S8, EIF3S1, EIF3S7), eIF3 complex (EIF3S6, EIF3S5, EIF3S4, EIF3S3, EIF3S6IP, EIF3S2, EIF3S9, EIF3S12, EIF3S10, EIF3S8, EIF3S1, EIF3S7, PCID1)	0.493341	Eukaryotic translation initiation factor 3 subunit K	0.011989		0.0180238	2.48e-09	0.00357079	2.23607	0.0478467		0.0459341	2.28e-07	0.00910024	1.41705	2.77016		1.0773	1	0.24809	0.227797	1.56098		1.34357	0.56	0.266181	0.457562	2.02277		1.70236	0.382	0.337263	0.472569	2.06676		0.913335	1	0.210331	0.184872	0.198115	0.939717	0.230289	0.239222
O15014	ZNF609	Nucleus		0		1	Zinc finger protein 609	0.0108976		0.0421433	0.153	0.00842865	2.23607	0		0	1	0	#DIV/0!	0		0	1	0	#DIV/0!	0		0	1	0	#DIV/0!	0		0	1	0	#DIV/0!	0		0	1	0	#DIV/0!	0	#DIV/0!	0	#DIV/0!
Q9UIS9	MBD1	Nucleus		0	Replication-coupled CAF-1-MBD1-ETDB1 complex, MBD1-MCAF1-SETDB1 complex, MBD1-MCAF complex, MBD1-Suv39h1-HP1 complex	1	Methyl-CpG-binding domain protein 1	0.0104064		0.0108775	0.18	0.00217551	1.11752	0.00279567		0.00646071	0.451	0.00129214	1.4344	0.0736451		0.014729	0.423	0.0029458	2.23607	0		0	1	0	#DIV/0!	0		0	1	0	#DIV/0!	0.132163		0.0264326	0.0566	0.00528653	1.48362	0	#DIV/0!	0	#DIV/0!
Q9H6R4	NOL6	unknown		0		1	Nucleolar protein 6	0.0102994		0.0126889	0.535	0.00253777	2.23607	0		0	1	0	#DIV/0!	0		0	1	0	#DIV/0!	0		0	1	0	#DIV/0!	0.0475454		0.0650142	0.211	0.0130028	2.23607	0		0	1	0	#DIV/0!	0	#DIV/0!	0	#DIV/0!
P35249	RFC4	Nucleus;Nucleoplasm;		0	RAD17-RFC complex, 9-1-1-RAD17-RFC complex, RFC core complex, RFC complex, BASC complex (BRCA1-associated genome surveillance complex), BASC (Ab 80) complex (BRCA1-associated genome surveillance complex), BASC (Ab 81) complex (BRCA1-associated genome surveillance complex), RC sub-complex, RC complex, S-phase-specific, DNA synthesome complex, leukemia cells, DNA synthesome core complex, DNA synthesome complex, breast cancer cells, DNA synthesome complex, breast cancer MCF7 cells, RFC2-RIalpha complex, CHTF18-RFC2-5 complex, RFC2-5 subcomplex, PCNA-RFC2-5 complex, BRD4-RFC complex, PCNA-CHL12-RFC2-5 complex, CTF18-cohesion-RFC complex, CTF18-cohesion-RFC-POLH complex	0.565863	Replication factor C subunit 4	0.00989659		0.0103368	0.012	0.00246032	2.23607	0		0	0.00239	0	#DIV/0!	0.558814		0.351784	0.222	0.0474899	0.962431	2.73871		2.06361	0.121	0.491172	0.151514	2.01481		1.84779	0.134	0.439803	0.0448464	0.579884		0.494121	0.0922	0.066705	1.00648	0.238016	0.963596	0.134997	0.785125
Q03188	CENPC	Kinetochore;Nuclear bodies;Midbody;Nucleoplasm;Nucleus		0	CENP-A NAC complex, CEN complex, CENP-A NAC-CAD complex, CENP-A nucleosomal complex	0.741805	Centromere protein C	0.00945917		0.0061637	0.209	0.000941146	2.23607	0		0	0.0918	0	#DIV/0!	9.23389	yes	3.46032	0.0104	0.0449142	0.186687	0.345407		0.707214	1	0.107986	1.42633	0.734193		1.17557	1	0.1795	1.00246	12.9738	yes	2.59477	0.019	0.0336795	0.448423	0.152692	1.00072	0.0129798	1.81824
Q96S52	PIGS	endoplasmic reticulum;	TRANSMEM 19..39; /note="Helical"; /evidence="ECO:0000255"; TRANSMEM 521..541; /note="Helical"; /evidence="ECO:0000255"	1	GAA1-GPI8-PIGT-PIG-PIGS complex	0.374915	GPI transamidase component PIG-S	0.0090635		0.0160141	8.24e-07	0.0012961	2.23607	0		0	3.65e-08	0	#DIV/0!	1.41945		1.06648	0.86	0.112723	0.0617248	1.63288		1.90754	0.592	0.154386	0.0804306	1.61232		1.90533	0.584	0.154208	0.113949	0.614684		0.659879	1	0.0697463	0.379756	0.0809348	0.610819	0.105696	0.654305
Q14168	MPP2	unknown		1		1	MAGUK p55 subfamily member 2	0.0087383		0.0102823	0.0503	0.00205646	1.41455	0.00344556		0.00424869	0.488	0.000849738	2.23607	0		0	1	0	#DIV/0!	0		0	1	0	#DIV/0!	0		0	1	0	#DIV/0!	0		0	1	0	#DIV/0!	0	#DIV/0!	0	#DIV/0!
Q8IWX8	CHERP	unknown		1	17S U2 snRNP, Spliceosome, A complex, Spliceosome, E complex	0.935212	Calcium homeostasis endoplasmic reticulum protein	0.00762836		0.0113375	0.83	0.00226751	2.23607	0.00531118		0.00806835	0.832	0.00161367	2.23607	0		0	0.732	0	#DIV/0!	0		0	1	0	#DIV/0!	0.0138622		0.0136723	0.681	0.00273446	2.23607	0		0	0.711	0	#DIV/0!	0	#DIV/0!	0.00255081	3
P48634	PRRC2A	Cytosol;Cytosol;Nucleoplasm;Plasma membrane;Nucleus;Plasma membrane		1		0.66052	Protein PRRC2A	0.00711729		0.010888	0.442	0.00217761	1.09993	0.0169154		0.0114026	0.389	0.00228052	1.11499	0.460346		0.658525	1	0.0238618	0.660788	0.00591379		0.00833447	0.414	0.00166689	1.13776	0.00238323		0.00410546	0.731	0.000821093	1.43633	1.12825		1.16686	1	0.0422814	0.571289	0	#DIV/0!	0.0362352	0.565169
Q96J02	ITCH	unknown		1	ITCH-USP9X complex, CPSF6-ITCH-NUDT21-POLR2A-UBAP2L complex, CPSF6-EWSR1-ITCH-NUDT21-POLR2A-UBAP2L complex, CPSF6-ITCH-NUDT21-POLR2A complex, AIP4-DTX3L complex, ITCH-MAVS-PCBP2 complex, ITCH-MAP3K7-NDFIP1 complex, ITCH-NDFIP1-UBE2L3 complex, CYLD-ITCH complex	1	E3 ubiquitin-protein ligase Itchy homolog	0.00631569		0.00425039	0.155	0.000850079	2.23607	0		0	1	0	#DIV/0!	0		0	1	0	#DIV/0!	0		0	1	0	#DIV/0!	0		0	1	0	#DIV/0!	0		0	1	0	#DIV/0!	0	#DIV/0!	0	#DIV/0!
O00443	PIK3C2A	Cytosol		1	EGFR-containing signaling complex	1	Phosphatidylinositol 4-phosphate 3-kinase C2 domain-containing subunit alpha	0.00583322		0.0197954	0.894	0.00395908	2.23607	0		0	1	0	#DIV/0!	3.2039	yes	0.356803	6e-05	0.0713606	0.771697	0		0	1	0	#DIV/0!	0		0	1	0	#DIV/0!	1.13043		0.749695	1.39e-09	0.149939	0.343503	0	#DIV/0!	0	#DIV/0!
Q8NI36	WDR36	unknown		0		1	WD repeat-containing protein 36	0.00470476		0.00372303	0.814	0.000744605	2.23607	0		0	1	0	#DIV/0!	0		0	1	0	#DIV/0!	0.0360561		0.0320901	0.0541	0.00641801	1.44283	0		0	1	0	#DIV/0!	0		0	1	0	#DIV/0!	0	#DIV/0!	0	#DIV/0!
Q5F1R6	DNAJC21	Cytosol		0		1	DnaJ homolog subfamily C member 21	0.00339568		0.00988707	0.268	0.00197741	1.43749	0		0	1	0	#DIV/0!	0.0837578		0.0167516	0.284	0.00335031	2.23607	0		0	1	0	#DIV/0!	0		0	1	0	#DIV/0!	0.806282		0.0365481	0.189	0.00730963	2.23607	0	#DIV/0!	0	#DIV/0!
Q99961	SH3GL1	unknown		1		0.855216	Endophilin-A2	0.00225706		0.0183437	0.817	0.00366873	2.23607	0		0	1	0	#DIV/0!	0		0	0.128	0	#DIV/0!	0.025939		0.0173322	0.705	0.00346643	2.23607	0		0	1	0	#DIV/0!	0		0	0.121	0	#DIV/0!	0	#DIV/0!	0.00838002	1.82079
O95219	SNX4	endosome(vesicle);lysosome(vesicle)		1	SNX2-SNX4 complex, LEPR (long)-SNX4 complex, INSR-SNX4 complex, EGFR-SNX4 complex, PDGFRB-SNX4 complex	1	Sorting nexin-4	0.00175036		0.0013429	1	0.00026858	2.23607	0		0	1	0	#DIV/0!	2.7973	yes	0.559461	0.00429	0.111892	1.0091	0.0264133		0.037295	0.038	0.007459	0.476484	0.0281116		0.0535017	0.00687	0.0107003	0.179388	5.03359	yes	1.00672	1.37e-06	0.201344	0.480663	0	#DIV/0!	0	#DIV/0!
P05997	COL5A2	unknown		0		1	Collagen alpha-2(V) chain	0.00145145		0.0051145	0.155	0.0010229	2.23607	0		0	1	0	#DIV/0!	0		0	1	0	#DIV/0!	0		0	1	0	#DIV/0!	0		0	1	0	#DIV/0!	0		0	1	0	#DIV/0!	0	#DIV/0!	0	#DIV/0!
Q9Y315	DERA	Cytosol		0		0.970926	Deoxyribose-phosphate aldolase	0.00125685		0.0194642	0.809	0.00389284	2.23607	0		0	1	0	#DIV/0!	0		0	0.339	0	#DIV/0!	0.459872		0.0919744	0.512	0.0183949	2.23607	0		0	1	0	#DIV/0!	0		0	0.318	0	#DIV/0!	0	#DIV/0!	0.00566463	2.01741
Q6BDS2	BLTP3A	endoplasmic reticulum;plasma membrane;endosome(vesicle)	TRANSMEM predicted	1		0.616626	Bridge-like lipid transfer protein family member 3A	0.000559107		0.00124761	0.313	0.0134315	1.41536	0.000398519		0.000841095	0.364	0.00905505	1.33866	4.66256	yes	2.5493	0.0456	84.4344	0.481444	5.33087	yes	2.95697	0.0381	31.8341	0.317751	4.24083	yes	2.09054	0.0452	22.5063	0.151593	3.88614	yes	4.90356	0.00103	162.409	0.299598	10.7658	1.0075	33.1206	1.1567
O15228	GNPAT	Peroxisome		1	AGPS-GNPAT complex	0.806825	Dihydroxyacetone phosphate acyltransferase	0		0	0.751	0	#DIV/0!	0		0	0.708	0	#DIV/0!	0.293726		0.473852	0.992	0.00154544	2.23607	0.0935659		5.0302	0.057	0.00446123	0.739821	0.122012		4.82169	0.0388	0.00427631	0.476131	0.152419		0.543213	0.959	0.00177165	1.41431	0.000886891	1.73205	0.00326144	2.00011
P36507	MAP2K2	Cytosol;Cytosol;		1	BRAF-MAP2K1-MAP2K2-YWHAE complex, LGR4-RSPO supercomplex, ABL1-BCR-MAP2K1-MAP2K2 complex, ABL1-BCR-(BCR-ABL fusion kinase)-MAP2K1-MAP2K2 complex	0.994543	Dual specificity mitogen-activated protein kinase kinase 2	0		0	1	0	#DIV/0!	0		0	1	0	#DIV/0!	0		0	0.763	0	#DIV/0!	0.000779664		0.0051396	0.729	0.00102792	2.23607	0.00126187		0.00384289	0.76	0.000768577	2.23607	0		0	0.738	0	#DIV/0!	0	#DIV/0!	0.000899017	3
O95140	MFN2	Mitochondria;Mitochondria;	TRANSMEM 605..625; /note="Helical; Name=1"; /evidence="ECO:0000255"; TRANSMEM 627..647; /note="Helical; Name=2"; /evidence="ECO:0000255"	1		0.809969	Mitofusin-2	0		0	0.442	0	#DIV/0!	0		0	0.398	0	#DIV/0!	0		0	0.924	0	#DIV/0!	1.88428		2.82713	0.0627	0.0257805	0.792444	0.879648		1.57137	1	0.0143292	2.23607	0		0	0.904	0	#DIV/0!	0.00911895	1.73205	0.000499396	3
Q8NEB9	PIK3C3	unknown		1	PIK3C3-PIK3R4 complex, VPS34-VPS15-BECLIN1-UVRAG-BCL2 complex, ULK1-ATG13-ATG14-PIK3C3 complex, Vps34 Complex I, VPS34-VPS15-BECLIN1-SLAMF1 complex, VPS34-VPS15-BECLIN1-UVRAG-SLAMF1 complex	1	Phosphatidylinositol 3-kinase catalytic subunit type 3	0		0	#N/A	0	#DIV/0!	0		0	#N/A	0	#DIV/0!	0		0	#N/A	0	#DIV/0!	0		0	#N/A	0	#DIV/0!	0		0	#N/A	0	#DIV/0!	0		0	#N/A	0	#DIV/0!	0	#DIV/0!	0	#DIV/0!
Q96AX1	VPS33A	unknown		1	CORVET complex, HOPS complex	1	Vacuolar protein sorting-associated protein 33A	0		0	1	0	#DIV/0!	0		0	1	0	#DIV/0!	0.468505		0.169739	0.00031	0.0339479	1.10637	0		0	1	0	#DIV/0!	0.00012321		0.0073659	0.74	0.00147318	2.23607	1.18345		0.347806	2.55e-09	0.0695611	0.589064	0	#DIV/0!	0	#DIV/0!
Q96AB3	ISOC2	Cytosol;Cytoplasm		0		0.48343	Isochorismatase domain-containing protein 2	0		0	0.252	0	#DIV/0!	0		0	0.214	0	#DIV/0!	1.01017		1.97102	0.0986	0.101565	0.258784	0.096034		1.44126	0.354	0.00451994	0.517969	0.12018		1.97638	0.181	0.00619811	0.262501	0.396015		0.724832	0.629	0.03735	0.428175	0.00313609	1.03524	0.0515292	0.75167
P04424	ASL	unknown		0		1	Argininosuccinate lyase	0		0	#N/A	0	#DIV/0!	0		0	#N/A	0	#DIV/0!	0		0	#N/A	0	#DIV/0!	0		0	#N/A	0	#DIV/0!	0		0	#N/A	0	#DIV/0!	0		0	#N/A	0	#DIV/0!	0	#DIV/0!	0	#DIV/0!
P80404	ABAT	Mitochondria;		0	ABAT homodimer	0.746431	4-aminobutyrate aminotransferase, mitochondrial	0		0	0.901	0	#DIV/0!	0		0	0.855	0	#DIV/0!	0.233571		0.536229	0.614	0.00231374	2.23607	0.570341		5.32923	0.418	0.00241874	1.06679	0.476589		6.17378	0.152	0.00280204	0.726076	0		0	0.109	0	#DIV/0!	0.000453862	1.73205	0.00431484	1.56412
Q5XKL5	BTBD8	Nucleoplasm;		1		0.783108	BTB/POZ domain-containing protein 8	0		0	1	0	#DIV/0!	0		0	1	0	#DIV/0!	4.41981		0.883963	0.542	0.109571	1.15749	0		0	1	0	#DIV/0!	0		0	1	0	#DIV/0!	5.72301		1.1446	0.117	0.141879	0.879805	0	#DIV/0!	0.123955	1.54603
Q9Y4A5	TRRAP	Nucleus;Nucleoplasm;Golgi apparatus;Golgi		0	GCN5-TRRAP histone acetyltransferase complex, TFTC-type histone acetyl transferase complex, TFTC complex (TATA-binding protein-free TAF-II-containing complex), TFTC complex (TATA-binding protein-free TAF-II-containing complex), PCAF complex, STAGA complex, STAGA complex, TFTC complex (TATA-binding protein-free TAF-II-containing complex), TIP60 histone acetylase complex, NuA4/Tip60-HAT complex, NuA4/Tip60-HAT complex, MRN-TRRAP complex (MRE11A-RAD50-NBN-TRRAP complex), NuA4/Tip60-HAT complex B, NuA4/Tip60-HAT complex A, DMAP1-associated complex, p400-associated complex, c-MYC-ATPase-helicase complex, TRRAP-BAF53-HAT complex, MYC-MAX-KAT2A-TRRAP complex, NuA4/Tip60 HAT complex, NuA4/Tip60 HAT complex, USP22-SAGA complex, SAGA complex, GCN5-linked, STAGA complex, SPT3-linked, MYC-TRRAP-KAT2A complex, KAT2A-TRRAP complex, H2A.Z histone-exchange complex p400/TIP60, HINFP-NPAT-TRRAP complex	0.871419	Transformation/transcription domain-associated protein	0		0	1	0	#DIV/0!	0		0	1	0	#DIV/0!	0		0	0.121	0	#DIV/0!	0		0	1	0	#DIV/0!	0.00087834		0.00235332	0.544	0.000470663	2.23607	0		0	0.113	0	#DIV/0!	0	#DIV/0!	0.00118798	2.06562
Q86XI2	NCAPG2	unknown		1	Condensin II, MCPH1-Condensin II complex	1	Condensin-2 complex subunit G2	0		0	#N/A	0	#DIV/0!	0		0	#N/A	0	#DIV/0!	0		0	#N/A	0	#DIV/0!	0		0	#N/A	0	#DIV/0!	0		0	#N/A	0	#DIV/0!	0		0	#N/A	0	#DIV/0!	0	#DIV/0!	0	#DIV/0!
Q07092	COL16A1	Plasma membrane;secreted		0		0.747547	Collagen alpha-1(XVI) chain	0		0	1	0	#DIV/0!	0		0	1	0	#DIV/0!	20.3572		4.07144	0.178	0.0110072	1.64347	0		0	1	0	#DIV/0!	0		0	1	0	#DIV/0!	105.397		21.0794	1.13e-09	0.0569885	0.0858065	0	#DIV/0!	0.00270352	1.08967
Q7LBC6	KDM3B	Nucleus;Nucleoplasm;		0		0.693821	Lysine-specific demethylase 3B	0		0	0.0106	0	#DIV/0!	0		0	0.00866	0	#DIV/0!	0		0	0.113	0	#DIV/0!	2.24358		0.448715	0.164	0.00693873	1.42557	0.393139		0.751399	0.551	0.0116193	1.03943	0		0	0.106	0	#DIV/0!	0.0154635	0.637659	0.020378	1.9683
Q92600	CNOT9	Cytoplasmic bodies;		1	CCR4-NOT complex, CCR4-NOT complex, CNOT7-CNOT6-specific, CCR4-NOT complex, CNOT7-CNOT6L-specific, CCR4-NOT complex, CNOT8-CNOT6-specific, CCR4-NOT complex, CNOT8-CNOT6L-specific, CCR4-NOT-TOB1 complex	0.780917	CCR4-NOT transcription complex subunit 9	0		0	1	0	#DIV/0!	0		0	1	0	#DIV/0!	28.2191		1.42255	0.0254	0.0381511	0.481424	0		0	1	0	#DIV/0!	0		0	1	0	#DIV/0!	6.89451		1.3789	0.173	0.0369806	0.791851	0	#DIV/0!	0.0268189	1.42475
Q9HBM0	VEZT	unknown	TRANSMEM 139..159; /note="Helical"; /evidence="ECO:0000255"; TRANSMEM 162..182; /note="Helical"; /evidence="ECO:0000255"	1		1	Vezatin	0		0	#N/A	0	#DIV/0!	0		0	#N/A	0	#DIV/0!	0		0	#N/A	0	#DIV/0!	0		0	#N/A	0	#DIV/0!	0		0	#N/A	0	#DIV/0!	0		0	#N/A	0	#DIV/0!	0	#DIV/0!	0	#DIV/0!
Q8N3Z3	GTPBP8	unknown		0		1	GTP-binding protein 8	0		0	1	0	#DIV/0!	0		0	1	0	#DIV/0!	0		0	1	0	#DIV/0!	0.0126903		0.02109	0.0328	0.00421799	1.0135	0.00958691		0.0231808	0.0257	0.00463616	1.00293	0		0	1	0	#DIV/0!	0	#DIV/0!	0	#DIV/0!
Q6PJ61	FBXO46	unknown		0		1	F-box only protein 46	0		0	#N/A	0	#DIV/0!	0		0	#N/A	0	#DIV/0!	0		0	#N/A	0	#DIV/0!	0		0	#N/A	0	#DIV/0!	0		0	#N/A	0	#DIV/0!	0		0	#N/A	0	#DIV/0!	0	#DIV/0!	0	#DIV/0!
Q9GZS3	SKIC8	Cytosol		0	Paf complex, SKI complex, CUL4A-DDB1-WDR61 complex	0.853618	Superkiller complex protein 8	0		0	1	0	#DIV/0!	0		0	1	0	#DIV/0!	0.207741		0.296663	1	0.00385175	1.01681	0.000166484		0.00114932	1	0.000229863	2.23607	0.00044852		0.00426301	0.676	0.000852602	1.42338	0.68349		0.709873	1	0.00921671	1.1281	0	#DIV/0!	0.0129836	1.24175
O75448	MED24	unknown		0	THRA-TRAP complex, CRSP complex, SMCC complex, Mediator complex, ARC complex, ARC-L complex, PC2 complex, SMCC complex, TFTC-type histone acetyl transferase complex, TRAP complex, SMCC complex, DRIP complex, CRSP-Mediator 2 complex, BRD4 complex, Mediator complex, ESR1-Mediator complex, ESR2-Mediator complex, SOX9-TRAP complex, VDR-DRIP complex	0.87329	Mediator of RNA polymerase II transcription subunit 24	0		0	0.0161	0	#DIV/0!	0		0	0.0137	0	#DIV/0!	0		0	1	0	#DIV/0!	1.88019		0.376038	0.105	0.00409655	2.23607	1.83748		1.83321	0.392	0.0199709	0.731442	0		0	1	0	#DIV/0!	0.010894	1.0105	0	#DIV/0!
Q6L8Q7	PDE12	Mitochondria		0		0.934409	2',5'-phosphodiesterase 12	0		0	1	0	#DIV/0!	0		0	1	0	#DIV/0!	0		0	0.529	0	#DIV/0!	0.00340873		0.0092715	0.167	0.0018543	1.46809	0.00144625		0.00699949	0.217	0.0013999	1.55498	0		0	0.502	0	#DIV/0!	0	#DIV/0!	0.00321997	3
Q9Y6K1	DNMT3A	unknown		0	DNMT3A-MYC-ZBTB17 complex, DNMT3A-SETDB1 complex, DNMT3A-EZH2 complex, CDK1-DNMT3A complex, DNMT3A-SPI1 complex, DNMT3A(dimer)-DNMT3L(dimer) heterotetramer, DNMT3A homodimer	1	DNA (cytosine-5)-methyltransferase 3A	0		0	#N/A	0	#DIV/0!	0		0	#N/A	0	#DIV/0!	0		0	#N/A	0	#DIV/0!	0		0	#N/A	0	#DIV/0!	0		0	#N/A	0	#DIV/0!	0		0	#N/A	0	#DIV/0!	0	#DIV/0!	0	#DIV/0!
O95619	YEATS4	Nucleus;Nucleoplasm;Nuclear membrane;Nuclear membrane		1	SRCAP complex, NuA4/Tip60-HAT complex, NuA4/Tip60-HAT complex, NuA4/Tip60-HAT complex A, NuA4/Tip60 HAT complex, H2A.Z histone-exchange complex p400/TIP60, SRCAP-containing complex	1	YEATS domain-containing protein 4	0		0	1	0	#DIV/0!	0		0	1	0	#DIV/0!	0		0	1	0	#DIV/0!	0		0	1	0	#DIV/0!	0		0	1	0	#DIV/0!	0		0	1	0	#DIV/0!	0	#DIV/0!	0	#DIV/0!
Q53F19	NCBP3	Cytosol		0	NCBP1-NCBP3 complex	0.808021	Nuclear cap-binding protein subunit 3	0		0	0.628	0	#DIV/0!	0		0	0.584	0	#DIV/0!	0		0	0.386	0	#DIV/0!	3.00632	yes	4.96764	0.0218	0.016498	0.642006	5.38532		5.18488	0.0783	0.0172195	0.893383	0		0	0.364	0	#DIV/0!	0.0033211	1.73205	0.00491954	2.0241
Q96EP0	RNF31	unknown		1	LUBAC complex, TNFR1 signaling complex, native, TNFR1 signaling complex, TNF-induced, LUBAC-SPATA2-CYLD complex	1	E3 ubiquitin-protein ligase RNF31	0	#N/A	0	#N/A	0	#DIV/0!	0	#N/A	0	#N/A	0	#DIV/0!	0	#N/A	0	#N/A	0	#DIV/0!	0	#N/A	0	#N/A	0	#DIV/0!	0	#N/A	0	#N/A	0	#DIV/0!	0	#N/A	0	#N/A	0	#DIV/0!	0	#DIV/0!	0	#DIV/0!
P13798	APEH	Cytosol;		1		0.931668	Acylamino-acid-releasing enzyme	0		0	1	0	#DIV/0!	0		0	1	0	#DIV/0!	0		0	0.0977	0	#DIV/0!	0		0	1	0	#DIV/0!	0		0	1	0	#DIV/0!	0		0	0.0937	0	#DIV/0!	0	#DIV/0!	0.00993469	2.00086
Q9HC36	MRM3	Mitochondria;Mitochondria;		0		0.555141	rRNA methyltransferase 3, mitochondrial	0		0	1	0	#DIV/0!	0		0	1	0	#DIV/0!	1.52856		0.358982	1	0.00804748	0.635144	0		0	1	0	#DIV/0!	0		0	1	0	#DIV/0!	0.830944		0.366182	0.866	0.00820887	0.555375	0	#DIV/0!	0.0224175	1.20294
Q9NRL2	BAZ1A	unknown		0	HuCHRAC complex, SNF2h-cohesin-NuRD complex, SNF2H-BAZ1A complex	0.860178	Bromodomain adjacent to zinc finger domain protein 1A	0		0	2.19e-06	0	#DIV/0!	0		0	1.46e-06	0	#DIV/0!	0		0	1	0	#DIV/0!	0.0162293		0.0567216	0.0037	0.00104867	0.784465	0.0256167		0.140985	0.0266	0.00260653	0.96029	0		0	1	0	#DIV/0!	0.018488	0.619148	0	#DIV/0!
Q14558	PRPSAP1	unknown		0		1	Phosphoribosyl pyrophosphate synthase-associated protein 1	0		0	1	0	#DIV/0!	0		0	1	0	#DIV/0!	0		0	1	0	#DIV/0!	0		0	1	0	#DIV/0!	0		0	1	0	#DIV/0!	0		0	1	0	#DIV/0!	0	#DIV/0!	0	#DIV/0!
Q7Z478	DHX29	Cytosol		0		0.874918	ATP-dependent RNA helicase DHX29	0		0	1	0	#DIV/0!	0		0	1	0	#DIV/0!	0		0	0.263	0	#DIV/0!	0		0	1	0	#DIV/0!	0		0	1	0	#DIV/0!	0		0	0.249	0	#DIV/0!	0	#DIV/0!	0.00233269	3
P28702	RXRB	Cytosol;Nucleoplasm;		0	DRIP complex, RXRB-THRB complex, RARG-RXRB complex, RARA-RXRB complex, RXRB-THRA complex, NR1H3-RXRB complex, VDR-DRIP complex	0.634313	Retinoic acid receptor RXR-beta	0		0	0.0314	0	#DIV/0!	0		0	0.0266	0	#DIV/0!	0.113937		0.125516	0.0099	0.00168663	2.23607	0.986545		2.57765	0.0159	0.0838822	0.438823	1.0222		2.78338	0.00899	0.0905772	0.262459	0		0	0.000697	0	#DIV/0!	0.0325421	1.00383	0.0134376	0.919534
Q08AM6	VAC14	endosome(vesicle);Cytoplasm		1		0.747228	Protein VAC14 homolog	0		0	0.0794	0	#DIV/0!	0		0	0.0661	0	#DIV/0!	0		0	0.114	0	#DIV/0!	0.925331		5.78639	0.00299	0.0269109	0.421063	0.465826		3.04104	0.289	0.014143	0.81766	0		0	0.107	0	#DIV/0!	0.00465073	1.17709	0.00353625	1.53279
P46199	MTIF2	unknown		0	TNFalpha-NFkappa B signaling complex 5	1	Translation initiation factor IF-2, mitochondrial	0	#N/A	0	#N/A	0	#DIV/0!	0	#N/A	0	#N/A	0	#DIV/0!	0	#N/A	0	#N/A	0	#DIV/0!	0	#N/A	0	#N/A	0	#DIV/0!	0	#N/A	0	#N/A	0	#DIV/0!	0	#N/A	0	#N/A	0	#DIV/0!	0	#DIV/0!	0	#DIV/0!
Q8TF05	PPP4R1	unknown		0	PPP4C-PPP4R1 complex	0.932284	Serine/threonine-protein phosphatase 4 regulatory subunit 1	0		0	0.0243	0	#DIV/0!	0		0	0.0206	0	#DIV/0!	0		0	1	0	#DIV/0!	0.525568		1.03642	1	0.00271326	1.11388	0.693989		1.8009	0.0975	0.00471462	0.48969	0		0	1	0	#DIV/0!	0.00261792	1.02844	0	#DIV/0!
P41743	PRKCI	unknown		1	RICH1-PAR3-aPKC polarity complex, KIF3A/B-PAR-3-aPKC-PAR-6 complex, LLGL2-PAR-6B-PRKCI complex, PAR-3-PAR-6B-PRKCI complex, LLGL1-PARD6B-PRKCI complex, MAP2K5-PRKCI-SQSTM1 complex, PARD3B-PARD6A-PRKCI complex, HOOK2-PAR3-Par6alpha-PKCiota complex	1	Protein kinase C iota type	0	#N/A	0	#N/A	0	#DIV/0!	0	#N/A	0	#N/A	0	#DIV/0!	0	#N/A	0	#N/A	0	#DIV/0!	0	#N/A	0	#N/A	0	#DIV/0!	0	#N/A	0	#N/A	0	#DIV/0!	0	#N/A	0	#N/A	0	#DIV/0!	0	#DIV/0!	0	#DIV/0!
Q6P4A7	SFXN4	Mitochondria;Nucleoplasm;Vesicles;Nucleus;Vesicles	TRANSMEM 111..131; /note="Helical"; /evidence="ECO:0000255"; TRANSMEM 133..153; /note="Helical"; /evidence="ECO:0000255"; TRANSMEM 165..185; /note="Helical"; /evidence="ECO:0000255"; TRANSMEM 251..271; /note="Helical"; /evidence="ECO:0000255"; TRANSMEM 293..313; /note="Helical"; /evidence="ECO:0000255"	1		0.724961	Sideroflexin-4	0		0	0.692	0	#DIV/0!	0.14524		0.586498	1	0.00215048	2.23607	3.74167		0.554384	0.647	0.00644354	1.02084	0		0	0.584	0	#DIV/0!	0		0	0.573	0	#DIV/0!	0.866108		0.534121	0.982	0.00620803	1.0537	0.00366665	1.73205	0.0116229	1.7996
Q01433	AMPD2	unknown		0		1	AMP deaminase 2	0		0	1	0	#DIV/0!	0		0	1	0	#DIV/0!	0		0	1	0	#DIV/0!	0		0	1	0	#DIV/0!	0.027753		0.0208953	0.000124	0.00417906	1.02938	0		0	1	0	#DIV/0!	0	#DIV/0!	0	#DIV/0!
Q9P2K5	MYEF2	unknown		0		0.874355	Myelin expression factor 2	0		0	0.00809	0	#DIV/0!	0		0	0.00674	0	#DIV/0!	0.00864133		0.0172592	0.419	0.00345185	2.23607	0.343498		2.16308	0.0037	0.0649425	0.162234	1.30326		1.73064	0.0573	0.0519595	0.510805	0		0	1	0	#DIV/0!	0.0300232	1.08218	0	#DIV/0!
Q5JPH6	EARS2	Mitochondria;Mitochondria;Nucleoplasm;Nucleus		0		0.660313	Nondiscriminating glutamyl-tRNA synthetase EARS2, mitochondrial	0		0	0.00574	0	#DIV/0!	0.20576		0.78968	0.0541	0.0602894	2.23607	5.3379	yes	5.64828	0.00261	0.0190563	0.193859	0.231807		1.14531	0.333	0.0874406	0.468675	0.157065		1.00527	0.391	0.0767492	0.464621	2.11747		3.21308	0.136	0.0108404	0.725808	0.0763466	1.31106	0.00337382	1.654
Q7Z3D4	LYSMD3	Golgi	TRANSMEM 218..238; /note="Helical"; /evidence="ECO:0000255"	1		1	LysM and putative peptidoglycan-binding domain-containing protein 3	0		0	1	0	#DIV/0!	0		0	1	0	#DIV/0!	0.195228		0.0390456	0.00032	0.00780913	1.009	0		0	1	0	#DIV/0!	0		0	1	0	#DIV/0!	0		0	1	0	#DIV/0!	0	#DIV/0!	0	#DIV/0!
Q86W92	PPFIBP1	unknown;Plasma membrane;		1		0.854425	Liprin-beta-1	0		0	0.000535	0	#DIV/0!	0		0	0.000416	0	#DIV/0!	0		0	0.815	0	#DIV/0!	0.599167		2.02222	0.000341	0.0470144	0.210585	0.432284		1.29308	0.00241	0.0300627	0.394468	0		0	0.792	0	#DIV/0!	0.0232489	1.01559	0.000307726	3
Q9NNW7	TXNRD2	Cytosol;Mitochondria;;Mitochondria		0		0.871016	Thioredoxin reductase 2, mitochondrial	0		0	1	0	#DIV/0!	0		0	1	0	#DIV/0!	0		0	0.2	0	#DIV/0!	0.00133415		0.0021718	0.909	0.00043436	2.23607	0.00506578		0.00866062	0.337	0.00173212	1.4151	0		0	0.188	0	#DIV/0!	0	#DIV/0!	0.00991811	2.00709
Q9NQX3	GPHN	Cytosol;Vesicles;Cytosol;Cytoplasm		1		0.953216	Gephyrin	0		0	1	0	#DIV/0!	0		0	1	0	#DIV/0!	29.5573		5.91146	0.278	0.0104886	1.42105	0		0	1	0	#DIV/0!	0		0	1	0	#DIV/0!	73.0694		2.61221	1	0.00463481	2.23607	0	#DIV/0!	0.00177428	2.01096
Q7Z3U7	MON2	unknown		1	ATP9A-DOP1B-MON2 complex	1	Protein MON2 homolog	0	#N/A	0	#N/A	0	#DIV/0!	0	#N/A	0	#N/A	0	#DIV/0!	0	#N/A	0	#N/A	0	#DIV/0!	0	#N/A	0	#N/A	0	#DIV/0!	0	#N/A	0	#N/A	0	#DIV/0!	0	#N/A	0	#N/A	0	#DIV/0!	0	#DIV/0!	0	#DIV/0!
Q8NG11	TSPAN14	Plasma Membrane;Vesicles;	TRANSMEM 18..38; /note="Helical"; /evidence="ECO:0000255"; TRANSMEM 62..82; /note="Helical"; /evidence="ECO:0000255"; TRANSMEM 93..113; /note="Helical"; /evidence="ECO:0000255"; TRANSMEM 233..253; /note="Helical"; /evidence="ECO:0000255"	1		0.66361	Tetraspanin-14	0		0	1	0	#DIV/0!	0		0	1	0	#DIV/0!	7.90244		1.58049	0.361	0.0586766	0.482102	0		0	1	0	#DIV/0!	0		0	1	0	#DIV/0!	8.54588		1.70918	0.311	0.0634543	0.475478	0	#DIV/0!	0.0371256	0.841238
Q12765	SCRN1	Cytosol;Cytosol;		1		0.924009	Secernin-1	0		0	1	0	#DIV/0!	0		0	1	0	#DIV/0!	0		0	0.145	0	#DIV/0!	0		0	1	0	#DIV/0!	0		0	1	0	#DIV/0!	0		0	0.137	0	#DIV/0!	0	#DIV/0!	0.00541128	2.00185
P49914	MTHFS	unknown		0		1	5-formyltetrahydrofolate cyclo-ligase	0	#N/A	0	#N/A	0	#DIV/0!	0	#N/A	0	#N/A	0	#DIV/0!	0	#N/A	0	#N/A	0	#DIV/0!	0	#N/A	0	#N/A	0	#DIV/0!	0	#N/A	0	#N/A	0	#DIV/0!	0	#N/A	0	#N/A	0	#DIV/0!	0	#DIV/0!	0	#DIV/0!
Q92625	ANKS1A	unknown		0	ANKS1A-EPHA8-RINL complex	1	Ankyrin repeat and SAM domain-containing protein 1A	0	#N/A	0	#N/A	0	#DIV/0!	0	#N/A	0	#N/A	0	#DIV/0!	0	#N/A	0	#N/A	0	#DIV/0!	0	#N/A	0	#N/A	0	#DIV/0!	0	#N/A	0	#N/A	0	#DIV/0!	0	#N/A	0	#N/A	0	#DIV/0!	0	#DIV/0!	0	#DIV/0!
Q8TB36	GDAP1	Cytosol;Mitochondria;Cytosol;Cytoplasm	TRANSMEM 292..312; /note="Helical"; /evidence="ECO:0000255"; TRANSMEM 320..340; /note="Helical"; /evidence="ECO:0000255"	1		0.799956	Ganglioside-induced differentiation-associated protein 1	0		0	0.204	0	#DIV/0!	0		0	0.173	0	#DIV/0!	0.933901		4.99607	0.00142	0.0311425	0.263964	4.15934		3.05187	0.598	0.028814	0.932	13.7146		2.74292	0.274	0.0258971	0.692343	0.357718		1.93972	0.477	0.012091	1.01836	0.00944143	1.01462	0.00623339	1.53883
Q9P086	MED11	unknown		0	Mediator complex, TRAP-SMCC mediator complex, Mediator complex	1	Mediator of RNA polymerase II transcription subunit 11	0	#N/A	0	#N/A	0	#DIV/0!	0	#N/A	0	#N/A	0	#DIV/0!	0	#N/A	0	#N/A	0	#DIV/0!	0	#N/A	0	#N/A	0	#DIV/0!	0	#N/A	0	#N/A	0	#DIV/0!	0	#N/A	0	#N/A	0	#DIV/0!	0	#DIV/0!	0	#DIV/0!
O15116	LSM1	Cytosol;Cytoplasmic bodies;Cytosol;Cytoplasm		0	LSm1-7 complex	0.804581	U6 snRNA-associated Sm-like protein LSm1	0		0	1	0	#DIV/0!	0		0	1	0	#DIV/0!	0		0	0.141	0	#DIV/0!	0		0	1	0	#DIV/0!	0		0	1	0	#DIV/0!	0		0	0.133	0	#DIV/0!	0	#DIV/0!	0.00584479	1.57511
Q9UPN6	SCAF8	unknown		0	CDC5L complex	1	SR-related and CTD-associated factor 8	0		0	1	0	#DIV/0!	0		0	1	0	#DIV/0!	0		0	1	0	#DIV/0!	0.143372		0.0399063	0.00664	0.00798125	1.43131	0		0	1	0	#DIV/0!	0		0	1	0	#DIV/0!	0	#DIV/0!	0	#DIV/0!
Q99569	PKP4	unknown		1		1	Plakophilin-4	0	#N/A	0	#N/A	0	#DIV/0!	0	#N/A	0	#N/A	0	#DIV/0!	0	#N/A	0	#N/A	0	#DIV/0!	0	#N/A	0	#N/A	0	#DIV/0!	0	#N/A	0	#N/A	0	#DIV/0!	0	#N/A	0	#N/A	0	#DIV/0!	0	#DIV/0!	0	#DIV/0!
Q9NZE8	MRPL35	unknown		1	55S ribosome, mitochondrial, 39S ribosomal subunit, mitochondrial	1	Large ribosomal subunit protein bL35m	0		0	1	0	#DIV/0!	0		0	1	0	#DIV/0!	0		0	1	0	#DIV/0!	0.0277387		0.0640007	0.0711	0.0128001	1.41636	0.0346795		0.0994439	0.00444	0.0198888	1.03719	0		0	1	0	#DIV/0!	0	#DIV/0!	0	#DIV/0!
Q9P121	NTM	unknown		1		0.680161	Neurotrimin	0		0	1	0	#DIV/0!	0		0	1	0	#DIV/0!	0.50923		0.872413	0.419	0.0470732	0.211327	0		0	1	0	#DIV/0!	0		0	1	0	#DIV/0!	0.820434		1.2197	0.756	0.0658121	0.956837	0	#DIV/0!	0.0539575	1.08337
P53041	PPP5C	unknown		1	AKT1-CDC37-CDK4-HSPA1A-HSP90AA1-NR3C1-PPP5C-RAF1-TSC1-TSC2 complex	1	Serine/threonine-protein phosphatase 5	0	#N/A	0	#N/A	0	#DIV/0!	0	#N/A	0	#N/A	0	#DIV/0!	0	#N/A	0	#N/A	0	#DIV/0!	0	#N/A	0	#N/A	0	#DIV/0!	0	#N/A	0	#N/A	0	#DIV/0!	0	#N/A	0	#N/A	0	#DIV/0!	0	#DIV/0!	0	#DIV/0!
O15226	NKRF	Nucleus;Nucleoli;Nucleoplasm		0		1	NF-kappa-B-repressing factor	0		0	1	0	#DIV/0!	0		0	1	0	#DIV/0!	0		0	1	0	#DIV/0!	0		0	1	0	#DIV/0!	0		0	1	0	#DIV/0!	0.327795		0.224705	0.0281	0.044941	2.23607	0	#DIV/0!	0	#DIV/0!
Q93052	LPP	unknown		1	LPP-PPP2CA-PPP2R3A complex	1	Lipoma-preferred partner	0	#N/A	0	#N/A	0	#DIV/0!	0	#N/A	0	#N/A	0	#DIV/0!	0	#N/A	0	#N/A	0	#DIV/0!	0	#N/A	0	#N/A	0	#DIV/0!	0	#N/A	0	#N/A	0	#DIV/0!	0	#N/A	0	#N/A	0	#DIV/0!	0	#DIV/0!	0	#DIV/0!
Q10567	AP1B1	Golgi apparatus;Cytosol;Vesicles;Cytoplasm;Vesicles		1	AP1 adaptor complex, Gamma-BAR-AP1 complex, AP1B1-AP1G2-AP1M1-AP1S1 complex	0.848985	AP-1 complex subunit beta-1	0		0	0.0511	0	#DIV/0!	0		0	0.0427	0	#DIV/0!	0.903904		0.305024	0.415	0.0106038	1.42834	1.92543	yes	2.83164	0.0173	0.118495	0.302257	3.46987	yes	3.66908	0.00884	0.153539	0.320227	0		0	0.00851	0	#DIV/0!	0.0418467	1.08499	0.0347639	1.39676
P41214	EIF2D	Cytosol;Nuclear bodies;Nucleus		0		0.928375	Eukaryotic translation initiation factor 2D	0		0	1	0	#DIV/0!	0		0	1	0	#DIV/0!	0		0	0.419	0	#DIV/0!	0		0	1	0	#DIV/0!	0		0	1	0	#DIV/0!	0		0	0.395	0	#DIV/0!	0	#DIV/0!	0.000820785	3
P21266	GSTM3	Cytosol;Cytosol;		0		0.87433	Glutathione S-transferase Mu 3	0		0	1	0	#DIV/0!	0		0	1	0	#DIV/0!	0		0	0.0636	0	#DIV/0!	0		0	1	0	#DIV/0!	0		0	1	0	#DIV/0!	0		0	0.0604	0	#DIV/0!	0	#DIV/0!	0.00304656	2.00759
Q15257	PTPA	Cytosol;Nucleoplasm;Cytosol;Cytoplasm		1		0.559746	Serine/threonine-protein phosphatase 2A activator	0		0	1	0	#DIV/0!	0		0	1	0	#DIV/0!	3.04026		1.00841	0.464	0.0419043	0.750885	0		0	1	0	#DIV/0!	0		0	1	0	#DIV/0!	1.73379		0.880819	0.39	0.0366022	0.64322	0	#DIV/0!	0.0415547	0.601744
Q8WUA2	PPIL4	Nucleus;Nucleoplasm;Cytosol;Cytoplasm		0		0.79962	Peptidyl-prolyl cis-trans isomerase-like 4	0		0	1	0	#DIV/0!	0		0	1	0	#DIV/0!	0		0	0.0133	0	#DIV/0!	0		0	1	0	#DIV/0!	0		0	1	0	#DIV/0!	0		0	0.0118	0	#DIV/0!	0	#DIV/0!	0.00309287	1.58663
Q9NRG7	SDR39U1	unknown;Nucleus		0		0.808273	Epimerase family protein SDR39U1	0		0	0.0629	0	#DIV/0!	0		0	0.0523	0	#DIV/0!	0		0	0.657	0	#DIV/0!	0.305751		2.52508	0.0243	0.0044029	0.40338	0.185487		1.72894	0.2	0.00301469	0.519188	0		0	0.632	0	#DIV/0!	0.00174367	1.00034	0.000891217	3
O95825	CRYZL1	unknown		0		1	Quinone oxidoreductase-like protein 1	0	#N/A	0	#N/A	0	#DIV/0!	0	#N/A	0	#N/A	0	#DIV/0!	0	#N/A	0	#N/A	0	#DIV/0!	0	#N/A	0	#N/A	0	#DIV/0!	0	#N/A	0	#N/A	0	#DIV/0!	0	#N/A	0	#N/A	0	#DIV/0!	0	#DIV/0!	0	#DIV/0!
Q96EA4	SPDL1	Cytosol		0	SPDL1-USP45 complex	0.928502	Protein Spindly	0		0	1	0	#DIV/0!	0		0	1	0	#DIV/0!	0		0	0.265	0	#DIV/0!	0		0	1	0	#DIV/0!	0		0	1	0	#DIV/0!	0		0	0.251	0	#DIV/0!	0	#DIV/0!	0.000407804	3
Q8NB90	AFG2A	unknown		0		1	ATPase family gene 2 protein homolog A	0	#N/A	0	#N/A	0	#DIV/0!	0	#N/A	0	#N/A	0	#DIV/0!	0	#N/A	0	#N/A	0	#DIV/0!	0	#N/A	0	#N/A	0	#DIV/0!	0	#N/A	0	#N/A	0	#DIV/0!	0	#N/A	0	#N/A	0	#DIV/0!	0	#DIV/0!	0	#DIV/0!
Q53S33	BOLA3	unknown		0		1	BolA-like protein 3	0		0	1	0	#DIV/0!	0		0	1	0	#DIV/0!	0		0	1	0	#DIV/0!	0		0	1	0	#DIV/0!	0		0	1	0	#DIV/0!	0		0	1	0	#DIV/0!	0	#DIV/0!	0	#DIV/0!
Q15648	MED1	Nucleus;Nucleoplasm;		1	THRA-TRAP complex, CRSP complex, SMCC complex, Mediator complex, ARC complex, ARC-L complex, SMCC complex, TFTC-type histone acetyl transferase complex, TRAP complex, SMCC complex, DRIP complex, TRAP-SMCC mediator complex, ARC92-Mediator complex, BRD4 complex, P-TEFb-BRD4-TRAP220 complex, CCNC-CDK8-MED1-MED6-MED7 complex, HES1 promoter-Notch enhancer complex, Mediator complex, ESR1-Mediator complex, ESR2-Mediator complex, SOX9-TRAP complex, AR-MED1 complex, ESR1-MED1 complex, ESR2-MED1 complex, MED1-NR1H4-RXRA complex, MED1-PPARA complex, MED1-PPARG-RXRA complex, MED1-THRA complex, MED1-RXRA-THRA complex, MED1-THRB complex, MED1-VDR complex, MED1-RXRA-VDR complex, VDR-DRIP complex	0.810868	Mediator of RNA polymerase II transcription subunit 1	0		0	1	0	#DIV/0!	0		0	1	0	#DIV/0!	0		0	0.0133	0	#DIV/0!	0		0	1	0	#DIV/0!	0		0	1	0	#DIV/0!	0		0	0.0118	0	#DIV/0!	0	#DIV/0!	0.00502937	1.61942
Q96IZ0	PAWR	unknown		1	PAR4-BACE1 complex, PAWR-PRKCZ-SQSTM1 complex, AR-PAWR complex	0.926673	PRKC apoptosis WT1 regulator protein	0		0	0.213	0	#DIV/0!	0.329035		0.921519	1	0.00463211	1.44061	0		0	1	0	#DIV/0!	0		0	0.146	0	#DIV/0!	0		0	0.141	0	#DIV/0!	0		0	1	0	#DIV/0!	0.0050266	1.73205	0	#DIV/0!
Q86UY8	NT5DC3	unknown;Mitochondria;Cytosol;Cytoplasm		0		0.72596	5'-nucleotidase domain-containing protein 3	0		0	0.251	0	#DIV/0!	0		0	0.214	0	#DIV/0!	0.975453		1.22918	0.609	0.019192	1.46766	24.7114		7.3607	0.153	0.0879221	0.889083	2.6158		1.12419	1	0.0134282	1.01794	0.724153		0.816356	0.507	0.0127463	1.42235	0.0119448	1.00004	0.0156136	1.085
Q9BX66	SORBS1	unknown		1	CAP-cbl-flotilin complex	1	Sorbin and SH3 domain-containing protein 1	0	#N/A	0	#N/A	0	#DIV/0!	0	#N/A	0	#N/A	0	#DIV/0!	0	#N/A	0	#N/A	0	#DIV/0!	0	#N/A	0	#N/A	0	#DIV/0!	0	#N/A	0	#N/A	0	#DIV/0!	0	#N/A	0	#N/A	0	#DIV/0!	0	#DIV/0!	0	#DIV/0!
Q6UWV6	ENPP7	unknown	TRANSMEM 434..454; /note="Helical"; /evidence="ECO:0000255"	1		1	Ectonucleotide pyrophosphatase/phosphodiesterase family member 7	0	#N/A	0	#N/A	0	#DIV/0!	0	#N/A	0	#N/A	0	#DIV/0!	0	#N/A	0	#N/A	0	#DIV/0!	0	#N/A	0	#N/A	0	#DIV/0!	0	#N/A	0	#N/A	0	#DIV/0!	0	#N/A	0	#N/A	0	#DIV/0!	0	#DIV/0!	0	#DIV/0!
Q9Y617	PSAT1	unknown;Cytosol;		0		0.811342	Phosphoserine aminotransferase	0		0	0.152	0	#DIV/0!	0		0	0.129	0	#DIV/0!	11.0871		0.654248	0.618	0.00640447	1.03308	1.21872		0.633914	0.638	0.0402302	0.611195	0.558688		0.40774	0.538	0.0258765	0.671016	0		0	0.563	0	#DIV/0!	0.0634632	1.23421	0.00978906	2.1521
Q00653	NFKB2	unknown		0	NFKB1-NFKB2-REL-RELA-RELB complex, NFKB1-NFKB2-RELA-RELB complex, TNFalpha-NFkappa B signaling complex, TNF-alpha/NF-kappa B signaling complex (SEC16A, CHUK, IKBKB, NFKB2, REL, IKBKG, MAP3K14, RELA, FBXW7, USP2), TNF-alpha/NF-kappa B signaling complex (CHUK, BTRC, NFKB2, PPP6C, REL, CUL1, IKBKE, SAPS2, SAPS1, ANKRD28, RELA, SKP1), NFKB1 signalling complex, TNFalpha-NFkappa B signaling complex, TNFalpha-NFkappa B signaling complex 5, NFKB2(p49)-RELA-SP1 complex	1	Nuclear factor NF-kappa-B p100 subunit	0	#N/A	0	#N/A	0	#DIV/0!	0	#N/A	0	#N/A	0	#DIV/0!	0	#N/A	0	#N/A	0	#DIV/0!	0	#N/A	0	#N/A	0	#DIV/0!	0	#N/A	0	#N/A	0	#DIV/0!	0	#N/A	0	#N/A	0	#DIV/0!	0	#DIV/0!	0	#DIV/0!
Q02252	ALDH6A1	unknown		0		0.929454	Methylmalonate-semialdehyde/malonate-semialdehyde dehydrogenase [acylating], mitochondrial	0		0	1	0	#DIV/0!	0		0	1	0	#DIV/0!	0		0	0.134	0	#DIV/0!	0		0	1	0	#DIV/0!	0		0	1	0	#DIV/0!	0		0	0.126	0	#DIV/0!	0	#DIV/0!	0.00413267	2.00215
P49761	CLK3	Nucleoplasm;Intermediate filaments		1		1	Dual specificity protein kinase CLK3	0	#N/A	0	#N/A	0	#DIV/0!	0	#N/A	0	#N/A	0	#DIV/0!	0	#N/A	0	#N/A	0	#DIV/0!	0	#N/A	0	#N/A	0	#DIV/0!	0	#N/A	0	#N/A	0	#DIV/0!	0	#N/A	0	#N/A	0	#DIV/0!	0	#DIV/0!	0	#DIV/0!
Q6ZWT7	MBOAT2	unknown	TRANSMEM 22..42; /note="Helical"; /evidence="ECO:0000255"; TRANSMEM 61..81; /note="Helical"; /evidence="ECO:0000255"; TRANSMEM 88..108; /note="Helical"; /evidence="ECO:0000255"; TRANSMEM 184..204; /note="Helical"; /evidence="ECO:0000255"; TRANSMEM 237..257; /note="Helical"; /evidence="ECO:0000255"; TRANSMEM 264..284; /note="Helical"; /evidence="ECO:0000255"; TRANSMEM 366..386; /note="Helical"; /evidence="ECO:0000255"; TRANSMEM 416..436; /note="Helical"; /evidence="ECO:0000255"; TRANSMEM 444..464; /note="Helical"; /evidence="ECO:0000255"	1		0.874686	Lysophospholipid acyltransferase 2	0		0	0.133	0	#DIV/0!	0		0	0.111	0	#DIV/0!	0		0	1	0	#DIV/0!	4.992		0.9984	0.888	0.00304299	2.23607	0		0	0.0814	0	#DIV/0!	0		0	1	0	#DIV/0!	0.00304787	1.73205	0	#DIV/0!
Q9Y2T2	AP3M1	unknown		1	AP3 adaptor complex, AP3-BLOC1 complex	1	AP-3 complex subunit mu-1	0		0	1	0	#DIV/0!	0		0	1	0	#DIV/0!	0.053668		0.0347668	0.0121	0.00695337	1.4461	0		0	1	0	#DIV/0!	0		0	1	0	#DIV/0!	0		0	1	0	#DIV/0!	0	#DIV/0!	0	#DIV/0!
Q9BSJ5	MTNAP1	unknown	TRANSMEM 553..573; /note="Helical"; /evidence="ECO:0000255"	1		0.917243	Mitochondrial nucleoid-associated protein 1	0		0	6.06e-06	0	#DIV/0!	0		0	4.3e-06	0	#DIV/0!	0		0	1	0	#DIV/0!	4.4373	yes	2.84208	7.02e-07	0.0662654	0.269804	4.16117	yes	2.39927	1.62e-06	0.0559409	0.0582549	0		0	1	0	#DIV/0!	0.0233158	1.00432	0	#DIV/0!
Q9UGM6	WARS2	Mitochondria;Mitochondria;		1		0.675296	Tryptophan--tRNA ligase, mitochondrial	0		0	0.179	0	#DIV/0!	0		0	0.152	0	#DIV/0!	3.11899		2.96628	0.0718	0.0331833	0.255435	1.63677	yes	3.92675	0.0327	0.0168556	0.250776	1.80883	yes	4.20502	0.0242	0.0180501	0.176097	2.14043		1.22956	0.966	0.0137549	0.753938	0.00429252	1.08645	0.0111868	0.670117
O43847	NRDC	unknown		0		1	Nardilysin	0		0	1	0	#DIV/0!	0		0	1	0	#DIV/0!	0		0	1	0	#DIV/0!	0.0100229		0.00833755	0.399	0.00166751	2.23607	0.0330731		0.0167056	0.0332	0.00334111	1.42508	0		0	1	0	#DIV/0!	0	#DIV/0!	0	#DIV/0!
Q9P270	SLAIN2	Cytosol;Cytoplasm		0		1	SLAIN motif-containing protein 2	0		0	1	0	#DIV/0!	0		0	1	0	#DIV/0!	0		0	1	0	#DIV/0!	0		0	1	0	#DIV/0!	0		0	1	0	#DIV/0!	0		0	1	0	#DIV/0!	0	#DIV/0!	0	#DIV/0!
P11908	PRPS2	unknown;Vesicles;Nuclear speckles;Nuclear speckles		0		0.572576	Ribose-phosphate pyrophosphokinase 2	0		0	0.0934	0	#DIV/0!	0		0	0.0782	0	#DIV/0!	1.72434		0.366992	0.281	0.0143606	1.26833	1.97175	yes	2.83189	0.0351	0.110921	0.237769	0.963016		1.4676	0.0977	0.0574835	0.441543	0.308952		0.159593	0.393	0.00624497	0.724749	0.0391684	1.04075	0.0391305	0.890448
Q9H1C4	UNC93B1	Nucleoplasm;	TRANSMEM 64..84; /note="Helical"; /evidence="ECO:0000255"; TRANSMEM 110..130; /note="Helical"; /evidence="ECO:0000255"; TRANSMEM 132..152; /note="Helical"; /evidence="ECO:0000255"; TRANSMEM 160..180; /note="Helical"; /evidence="ECO:0000255"; TRANSMEM 223..243; /note="Helical"; /evidence="ECO:0000255"; TRANSMEM 285..305; /note="Helical"; /evidence="ECO:0000255"; TRANSMEM 343..363; /note="Helical"; /evidence="ECO:0000255"; TRANSMEM 378..398; /note="Helical"; /evidence="ECO:0000255"; TRANSMEM 403..423; /note="Helical"; /evidence="ECO:0000255"; TRANSMEM 428..448; /note="Helical"; /evidence="ECO:0000255"; TRANSMEM 469..489; /note="Helical"; /evidence="ECO:0000255"; TRANSMEM 491..511; /note="Helical"; /evidence="ECO:0000255"	1		0.484455	Protein unc-93 homolog B1	0		0	0.00719	0	#DIV/0!	0		0	0.00608	0	#DIV/0!	0.408519		0.96308	1	0.0262169	0.832461	0.192158		0.66736	0.233	0.0254358	1.21834	0.109144		0.5751	0.218	0.0219194	1.05832	0.0806542		0.26881	0.035	0.00731751	2.23607	0.038114	0.505905	0.0272219	1.03775
P48729	CSNK1A1	Cytosol;		1	CSNK1A1-CSNK1E-NR3C2 complex	0.801389	Casein kinase I isoform alpha	0		0	0.0457	0	#DIV/0!	0		0	0.0386	0	#DIV/0!	0.103846		0.400403	0.722	0.00220575	2.23607	2.43162		1.88426	1	0.0193645	0.816598	3.59615		2.99827	0.504	0.0308132	0.601042	1.17758		3.96352	0.931	0.0218343	2.00025	0.010277	0.868766	0.00550881	1.5685
P17081	RHOQ	Cytosol;Vesicles;;Vesicles		1		0.680501	Rho-related GTP-binding protein RhoQ	0		0	0.795	0	#DIV/0!	0		0	0.749	0	#DIV/0!	161.254		1.01538	1	0.00721013	1.00316	1.41154		3.83446	0.0882	0.0111071	0.458787	1.11414		3.49533	0.0956	0.0101248	0.483346	270.669		1.51013	0.251	0.0107233	0.484141	0.00289666	1.73205	0.00710094	1.10459
P01116	KRAS	unknown		1	p38gamma-Hsp90-K-Ras complex, KRAS-PPP1CC-SHOC2 complex	0.743445	GTPase KRas	0		0	1	0	#DIV/0!	0		0	1	0	#DIV/0!	7.45647	yes	1.49129	0.0241	0.0181311	0.1637	0		0	1	0	#DIV/0!	0		0	1	0	#DIV/0!	3.69286		0.738573	1	0.00897956	1.02701	0	#DIV/0!	0.012158	1.05881
Q9UJ70	NAGK	unknown		0		0.934175	N-acetyl-D-glucosamine kinase	0		0	0.102	0	#DIV/0!	0		0	0.0851	0	#DIV/0!	0		0	1	0	#DIV/0!	0		0	0.0656	0	#DIV/0!	0		0	0.061	0	#DIV/0!	0		0	1	0	#DIV/0!	0.00393244	1.73205	0	#DIV/0!
Q96GA3	LTV1	unknown		0		1	Protein LTV1 homolog	0	#N/A	0	#N/A	0	#DIV/0!	0	#N/A	0	#N/A	0	#DIV/0!	0	#N/A	0	#N/A	0	#DIV/0!	0	#N/A	0	#N/A	0	#DIV/0!	0	#N/A	0	#N/A	0	#DIV/0!	0	#N/A	0	#N/A	0	#DIV/0!	0	#DIV/0!	0	#DIV/0!
Q8N0Z6	TTC5	unknown		0		1	Tetratricopeptide repeat protein 5	0	#N/A	0	#N/A	0	#DIV/0!	0	#N/A	0	#N/A	0	#DIV/0!	0	#N/A	0	#N/A	0	#DIV/0!	0	#N/A	0	#N/A	0	#DIV/0!	0	#N/A	0	#N/A	0	#DIV/0!	0	#N/A	0	#N/A	0	#DIV/0!	0	#DIV/0!	0	#DIV/0!
P35914	HMGCL	Peroxisome		0		0.792123	Hydroxymethylglutaryl-CoA lyase, mitochondrial	0		0	1	0	#DIV/0!	0		0	1	0	#DIV/0!	1.37174		2.3257	0.461	0.0365054	0.69601	0.00819146		0.0239478	0.0761	0.00478956	1.04571	0.00535599		0.0138884	0.312	0.00277768	1.42703	5.67625	yes	4.15245	0.0139	0.0651792	0.372695	0	#DIV/0!	0.0156965	0.709738
Q7L4I2	RSRC2	unknown;Nuclear speckles;Cytosol;Nucleoli fibrillar center;Cytoplasm;nucleus		0		0.851143	Arginine/serine-rich coiled-coil protein 2	0		0	0.694	0	#DIV/0!	0		0	0.655	0	#DIV/0!	6.81544		1.36309	0.478	0.00573136	1.43046	1.91323		0.594121	1	0.00247826	2.23607	4.8564		0.971279	1	0.0040515	1.44513	4.38918		0.877837	1	0.00369103	2.23607	0.00417131	1.73205	0.00420469	3
Q96TA1	NIBAN2	Cytosol;Cytosol;Plasma membrane;Nucleoplasm;Plasma membrane;Nucleus		1		0.621793	Protein Niban 2	0		0	0.318	0	#DIV/0!	0		0	0.277	0	#DIV/0!	1.99137		0.546209	0.7	0.00737277	1.67132	0.196051		2.23136	0.434	0.0163495	0.542627	0.162751		2.6177	0.371	0.0191802	0.540734	0.459155		0.323469	0.274	0.00436621	2.23607	0.00732715	1.00644	0.0134981	1.39795
Q9C0C7	AMBRA1	unknown		1		1	Activating molecule in BECN1-regulated autophagy protein 1	0	#N/A	0	#N/A	0	#DIV/0!	0	#N/A	0	#N/A	0	#DIV/0!	0	#N/A	0	#N/A	0	#DIV/0!	0	#N/A	0	#N/A	0	#DIV/0!	0	#N/A	0	#N/A	0	#DIV/0!	0	#N/A	0	#N/A	0	#DIV/0!	0	#DIV/0!	0	#DIV/0!
Q14746	COG2	unknown		1	COG complex, COG2-COG3-COG4 subcomplex, COG1-COG8-COG2-COG3-COG4 subcomplex	1	Conserved oligomeric Golgi complex subunit 2	0		0	1	0	#DIV/0!	0		0	1	0	#DIV/0!	0		0	1	0	#DIV/0!	0		0	1	0	#DIV/0!	0		0	1	0	#DIV/0!	0		0	1	0	#DIV/0!	0	#DIV/0!	0	#DIV/0!
Q5TFE4	NT5DC1	unknown;Nucleoplasm;Cytosol;Cytoplasm		0		0.861031	5'-nucleotidase domain-containing protein 1	0		0	0.787	0	#DIV/0!	0		0	0.741	0	#DIV/0!	0		0	0.31	0	#DIV/0!	3.36948	yes	6.49285	0.0433	0.01357	0.580829	2.16657		5.90267	0.162	0.0123365	1.0253	1.30147		0.559068	0.832	0.00996129	1.42302	0.00208998	1.73205	0.0178177	2.0002
P31150	GDI1	Cytosol;Cytosol;Plasma membrane;;Plasma membrane		0		0.863947	Rab GDP dissociation inhibitor alpha	0		0	1	0	#DIV/0!	0		0	1	0	#DIV/0!	1.69229		0.675847	0.51	0.00784256	0.756609	0.486556		0.0973112	0.172	0.0194622	1.43112	0		0	1	0	#DIV/0!	1.40678		0.52968	0.619	0.00614644	0.834769	0	#DIV/0!	0.0116041	1.58612
P14550	AKR1A1	Cytosol;Nucleoplasm;Nucleus		1		0.743907	Aldo-keto reductase family 1 member A1	0		0	1	0	#DIV/0!	0		0	1	0	#DIV/0!	0		0	0.000979	0	#DIV/0!	0		0	1	0	#DIV/0!	0		0	1	0	#DIV/0!	0		0	0.000697	0	#DIV/0!	0	#DIV/0!	0.0284782	1.05607
Q7L8L6	FASTKD5	Mitochondria		0	protein complex (DDX28; DHX30; GRSF1; FASTKD2; FASTKD5)	0.855607	FAST kinase domain-containing protein 5, mitochondrial	0		0	0.0324	0	#DIV/0!	0		0	0.0274	0	#DIV/0!	0.931952		1.39025	0.55	0.00136006	1.42085	5.31128	yes	3.56803	0.00644	0.0449127	0.539431	2.59138	yes	2.23349	0.0139	0.0281141	0.164404	11.3194		2.26388	0.398	0.00221472	1.43985	0.0125875	1.01165	0.000978284	3
Q8NHG7	SVIP	unknown		1	SVIP-VCP-DERL1 complex	1	Small VCP/p97-interacting protein	0	#N/A	0	#N/A	0	#DIV/0!	0	#N/A	0	#N/A	0	#DIV/0!	0	#N/A	0	#N/A	0	#DIV/0!	0	#N/A	0	#N/A	0	#DIV/0!	0	#N/A	0	#N/A	0	#DIV/0!	0	#N/A	0	#N/A	0	#DIV/0!	0	#DIV/0!	0	#DIV/0!
Q9H074	PAIP1	Cytosol;Cytosol;Plasma membrane;;Plasma membrane		0	Multiprotein bridging complex (translationally coupled mRNA turnover), PAIP1-YBX2 complex	0.612555	Polyadenylate-binding protein-interacting protein 1	0		0	0.747	0	#DIV/0!	0		0	0.705	0	#DIV/0!	1.02651		0.205303	0.09	0.0127393	1.51403	0.620935		1.36798	1	0.0129403	1.41465	0.824632		1.1617	1	0.010989	1.42141	0.391892		0.0783783	0.0136	0.00486348	2.23607	0.00945941	1.73205	0.0620513	1.02893
P78310	CXADR	Cell Junctions;Plasma membrane;Nucleoplasm;Plasma membrane;Nucleus	TRANSMEM 238..258; /note="Helical"; /evidence="ECO:0000255"	1		1	Coxsackievirus and adenovirus receptor	0		0	1	0	#DIV/0!	0		0	1	0	#DIV/0!	0.00649836		0.0105647	4.03e-05	0.00211294	1.01643	0		0	1	0	#DIV/0!	0		0	1	0	#DIV/0!	0.000969812		0.0019426	0.302	0.000388521	2.23607	0	#DIV/0!	0	#DIV/0!
Q13144	EIF2B5	unknown;Cytosol;		0	EIF2B2-EIF2B3-EIF2B4-EIF2B5 complex, EIF2B1-EIF2B2-EIF2B3-EIF2B4-EIF2B5 complex	0.869312	Translation initiation factor eIF2B subunit epsilon	0		0	0.356	0	#DIV/0!	0		0	0.313	0	#DIV/0!	0		0	0.72	0	#DIV/0!	0.162336		0.0691334	0.654	0.00100667	2.23607	0.70689		0.368915	0.426	0.00537188	0.794009	0		0	0.695	0	#DIV/0!	0.0145613	1.73205	0.00379874	3
Q01970	PLCB3	Cytosol;Nucleoplasm;Golgi apparatus;Golgi		1	PARD3-PARD6A-PLCB3 complex, LPAR2-NHERF2-PLCB3 complex, CXCR2-SLC9A3R1-PLCB3 complex, PDZK1-PLCB3-SSTR5 complex, PDZK1-PLCB3-SSTR1 complex, PDZK1-PLCB3-SSTR2 complex, PDZK1-PLCB3-SSTR3 complex, PDZK1-PLCB3-SSTR4 complex, CHRM3-PLCB3 complex	1	1-phosphatidylinositol 4,5-bisphosphate phosphodiesterase beta-3	0		0	1	0	#DIV/0!	0		0	1	0	#DIV/0!	0		0	1	0	#DIV/0!	0		0	1	0	#DIV/0!	0		0	1	0	#DIV/0!	0		0	1	0	#DIV/0!	0	#DIV/0!	0	#DIV/0!
Q15599	NHERF2	Plasma membrane		1	LPAR2-NHERF2-PLCB3 complex, EZR-NHERF2-SCHIP1 complex, ACTN4-NHERF2-SLC9A3 complex, LPAR2-TRIP6-NHERF2 complex, LPA stimulated, ADORA2B-EZR-SLC9A3R2 complex	0.794507	Na(+)/H(+) exchange regulatory cofactor NHE-RF2	0		0	1	0	#DIV/0!	0		0	1	0	#DIV/0!	11.3498		2.26997	0.0678	0.0273322	0.486843	0.0254799		0.048886	0.667	0.00977721	2.23607	0		0	1	0	#DIV/0!	0.587565		2.44654	0.0582	0.0294583	0.490025	0	#DIV/0!	0.0120408	1.13907
P62993	GRB2	Nucleoplasm;		1	CIN85 complex (CIN85, CRK, BCAR1, CBL, PIK3R1, GRB2, SOS1), LAT-PLC-gamma-1-p85-GRB2-CBL-VAV-SLP-76 signaling complex, C305 activated, Cbl-SLP-76-Grb2 complex, Fc receptor gamma-R1 stimulated, SLP-76-Cbl-Grb2-Shc complex, Fc receptor gamma-R1 stimulated, PLC-gamma-2-SLP-76-Lyn-Grb2 complex, EGFR-CBL-GRB2 complex, BCR-ABL (fusion kinase)-GRB2 complex, BCR-ABL (fusion kinase)-GRB2-SOS1 complex, SHC-GRB2 complex, LAT-PLC-gamma-1-p85-GRB2-SOS signaling complex, C305 activated, LAT-GRB2 complex, Fyn-mLck(KA) or Syk kinase activated, ITGA6-ITGB4-SHC1-GRB2 complex, GRB2-SOS1 complex, GRB2-SHP-2 complex, PDGF stimulated, GRB2-MUC1-SOS1 complex, ACK1-GRB2-EGFR complex, ACK1-GRB2-PPDGFR complex, ACK1-GBR2-AXL complex, ACK1-GRB2-ALK complex, ACK1-GRB2-LTK1 complex, MIG6-GRB2-EGFR complex, MIG6-GRB2-PDGFR complex, MIG6-GBR2-AXL complex, ALK-GRB2-MIG6 complex, GRB2--LTK-MIG6 complex, CD44-ERBB2-GRB2-VAV2 complex, GRB2-PTPN6-SOS1 complex, GRB2-MED28-NF2 complex, GRB2-p36/p38-PLCG1-SOS1-ZAP70 complex, GRB2-ROS1-SOS complex, BCR-ABL1(fusion kinase)-GRB2 complex	0.935011	Growth factor receptor-bound protein 2	0		0	0.0213	0	#DIV/0!	0		0	0.0183	0	#DIV/0!	0		0	1	0	#DIV/0!	0.614252		1.43147	0.139	0.0225095	0.538443	0.495997		1.10251	0.659	0.0173366	0.808976	0		0	1	0	#DIV/0!	0.0157247	1.1719	0	#DIV/0!
Q9H0X9	OSBPL5	unknown	TRANSMEM 860..878; /note="Helical"; /evidence="ECO:0000255"	1		1	Oxysterol-binding protein-related protein 5	0	#N/A	0	#N/A	0	#DIV/0!	0	#N/A	0	#N/A	0	#DIV/0!	0	#N/A	0	#N/A	0	#DIV/0!	0	#N/A	0	#N/A	0	#DIV/0!	0	#N/A	0	#N/A	0	#DIV/0!	0	#N/A	0	#N/A	0	#DIV/0!	0	#DIV/0!	0	#DIV/0!
O75110	ATP9A	unknown	TRANSMEM 70..91; /note="Helical"; /evidence="ECO:0000255"; TRANSMEM 97..119; /note="Helical"; /evidence="ECO:0000255"; TRANSMEM 304..325; /note="Helical"; /evidence="ECO:0000255"; TRANSMEM 333..354; /note="Helical"; /evidence="ECO:0000255"; TRANSMEM 842..862; /note="Helical"; /evidence="ECO:0000255"; TRANSMEM 875..893; /note="Helical"; /evidence="ECO:0000255"; TRANSMEM 924..942; /note="Helical"; /evidence="ECO:0000255"; TRANSMEM 950..972; /note="Helical"; /evidence="ECO:0000255"; TRANSMEM 979..999; /note="Helical"; /evidence="ECO:0000255"; TRANSMEM 1007..1030; /note="Helical"; /evidence="ECO:0000255"	1	ATP9A-DOP1B-MON2 complex	1	Probable phospholipid-transporting ATPase IIA	0	#N/A	0	#N/A	0	#DIV/0!	0	#N/A	0	#N/A	0	#DIV/0!	0	#N/A	0	#N/A	0	#DIV/0!	0	#N/A	0	#N/A	0	#DIV/0!	0	#N/A	0	#N/A	0	#DIV/0!	0	#N/A	0	#N/A	0	#DIV/0!	0	#DIV/0!	0	#DIV/0!
P40692	MLH1	unknown		1	BRAFT complex, BLM complex III, PCNA-MLH1-PMS1 complex, MSH2-MLH1-PMS2-PCNA DNA-repair initiation complex, MSH2-MLH1-PMS2 DNA-repair initiation complex, MSH2-MSH6-PMS2-MLH1 complex, MSH2-MSH6-PMS1-MLH1 complex, PCNA-MutS-alpha-MutL-alpha-DNA complex, MutL-alpha complex, MutL-beta complex, EXO1-MLH1-PMS2 complex, EXO1-MLH1-PCNA complex, BASC complex (BRCA1-associated genome surveillance complex), BASC (Ab 80) complex (BRCA1-associated genome surveillance complex), BASC (Ab 81) complex (BRCA1-associated genome surveillance complex), BRCA1-BARD1-BACH1-DNA damage complex I	1	DNA mismatch repair protein Mlh1	0	#N/A	0	#N/A	0	#DIV/0!	0	#N/A	0	#N/A	0	#DIV/0!	0	#N/A	0	#N/A	0	#DIV/0!	0	#N/A	0	#N/A	0	#DIV/0!	0	#N/A	0	#N/A	0	#DIV/0!	0	#N/A	0	#N/A	0	#DIV/0!	0	#DIV/0!	0	#DIV/0!
P49757	NUMB	unknown		1	RalBP1-CCNB1-AP2A-NUMB-EPN1 complex, NUMB-TP53-MDM2 complex	0.921118	Protein numb homolog	0		0	1	0	#DIV/0!	0		0	1	0	#DIV/0!	0		0	0.643	0	#DIV/0!	0.0155643		0.054989	0.0205	0.0109978	1.01169	0.0197795		0.0692729	0.00183	0.0138546	0.708308	0		0	0.618	0	#DIV/0!	0	#DIV/0!	0.00542203	3
Q96D46	NMD3	unknown		1	NMD3-RAN-XPO1 complex	1	60S ribosomal export protein NMD3	0	#N/A	0	#N/A	0	#DIV/0!	0	#N/A	0	#N/A	0	#DIV/0!	0	#N/A	0	#N/A	0	#DIV/0!	0	#N/A	0	#N/A	0	#DIV/0!	0	#N/A	0	#N/A	0	#DIV/0!	0	#N/A	0	#N/A	0	#DIV/0!	0	#DIV/0!	0	#DIV/0!
Q9BXW7	HDHD5	unknown		0		1	Haloacid dehalogenase-like hydrolase domain-containing 5	0		0	1	0	#DIV/0!	0		0	1	0	#DIV/0!	0		0	1	0	#DIV/0!	0.27243		0.0544861	0.459	0.0108972	2.23607	0.171513		0.0442385	0.473	0.00884771	2.23607	0		0	1	0	#DIV/0!	0	#DIV/0!	0	#DIV/0!
Q03405	PLAUR	unknown		1	ITGAV-ITGB5-PLAUR complex, IGF2R-PLAUR-PLG complex, IGF2R-PLAUR complex, IGF2R-PLAUR-PLAU complex, IGF2R-PLG-PLAU-PLAUR-LTGFbeta1 complex, PLAUR-PLAU complex, MRC2-PLAU-PLAUR complex, VTN-PLAU-PLAUR complex	0.744589	Urokinase plasminogen activator surface receptor	0		0	0.0322	0	#DIV/0!	0		0	0.0271	0	#DIV/0!	1.59731		0.319462	0.49	0.00223946	2.23607	0		0	0.0204	0	#DIV/0!	0		0	0.0183	0	#DIV/0!	0		0	0.0667	0	#DIV/0!	0.00823016	1.00579	0.00701009	1.76013
O00411	POLRMT	Mitochondria		0		1	DNA-directed RNA polymerase, mitochondrial	0	#N/A	0	#N/A	0	#DIV/0!	0	#N/A	0	#N/A	0	#DIV/0!	0	#N/A	0	#N/A	0	#DIV/0!	0	#N/A	0	#N/A	0	#DIV/0!	0	#N/A	0	#N/A	0	#DIV/0!	0	#N/A	0	#N/A	0	#DIV/0!	0	#DIV/0!	0	#DIV/0!
Q5TDH0	DDI2	Cytosol;Nucleoplasm;;Nucleus		0		0.811311	Protein DDI1 homolog 2	0		0	1	0	#DIV/0!	0		0	1	0	#DIV/0!	0		0	0.0521	0	#DIV/0!	0		0	1	0	#DIV/0!	0.015353		0.0125047	0.416	0.00250094	2.23607	0		0	0.0486	0	#DIV/0!	0	#DIV/0!	0.00214764	1.6046
O94901	SUN1	Nucleus;Nuclear membrane;	TRANSMEM 289..308; /note="Helical"	1		1	SUN domain-containing protein 1	0	#N/A	0	#N/A	0	#DIV/0!	0	#N/A	0	#N/A	0	#DIV/0!	0	#N/A	0	#N/A	0	#DIV/0!	0	#N/A	0	#N/A	0	#DIV/0!	0	#N/A	0	#N/A	0	#DIV/0!	0	#N/A	0	#N/A	0	#DIV/0!	0	#DIV/0!	0	#DIV/0!
Q99757	TXN2	Mitochondria		0		1	Thioredoxin, mitochondrial	0		0	1	0	#DIV/0!	0		0	1	0	#DIV/0!	0		0	1	0	#DIV/0!	0		0	1	0	#DIV/0!	0		0	1	0	#DIV/0!	0		0	1	0	#DIV/0!	0	#DIV/0!	0	#DIV/0!
Q9NXV6	CDKN2AIP	unknown		0		1	CDKN2A-interacting protein	0	#N/A	0	#N/A	0	#DIV/0!	0	#N/A	0	#N/A	0	#DIV/0!	0	#N/A	0	#N/A	0	#DIV/0!	0	#N/A	0	#N/A	0	#DIV/0!	0	#N/A	0	#N/A	0	#DIV/0!	0	#N/A	0	#N/A	0	#DIV/0!	0	#DIV/0!	0	#DIV/0!
Q9P2Q2	FRMD4A	unknown		0		1	FERM domain-containing protein 4A	0	#N/A	0	#N/A	0	#DIV/0!	0	#N/A	0	#N/A	0	#DIV/0!	0	#N/A	0	#N/A	0	#DIV/0!	0	#N/A	0	#N/A	0	#DIV/0!	0	#N/A	0	#N/A	0	#DIV/0!	0	#N/A	0	#N/A	0	#DIV/0!	0	#DIV/0!	0	#DIV/0!
Q8IY17	PNPLA6	endoplasmic reticulum;	TRANSMEM 60..80; /note="Helical"; /evidence="ECO:0000255"	1		1	Patatin-like phospholipase domain-containing protein 6	0		0	1	0	#DIV/0!	0		0	1	0	#DIV/0!	0.697481		0.139496	4.99e-05	0.0278992	0.965705	0		0	1	0	#DIV/0!	0		0	1	0	#DIV/0!	1.68314	yes	0.136365	0.0157	0.027273	1.45376	0	#DIV/0!	0	#DIV/0!
P22676	CALB2	unknown		0		1	Calretinin	0		0	1	0	#DIV/0!	0		0	1	0	#DIV/0!	0		0	1	0	#DIV/0!	0		0	1	0	#DIV/0!	0		0	1	0	#DIV/0!	0		0	1	0	#DIV/0!	0	#DIV/0!	0	#DIV/0!
Q8TCD5	NT5C	Cytosol;Cytosol;		0		0.930659	5'(3')-deoxyribonucleotidase, cytosolic type	0		0	0.649	0	#DIV/0!	0		0	0.602	0	#DIV/0!	0		0	1	0	#DIV/0!	5.69506		4.50749	0.286	0.00725857	1.02411	2.523		3.92327	0.0978	0.00631778	0.729169	0		0	1	0	#DIV/0!	0.00161034	1.73205	0	#DIV/0!
Q9UNN5	FAF1	unknown		1	FAF1-NR3C2 complex	1	FAS-associated factor 1	0		0	1	0	#DIV/0!	0		0	1	0	#DIV/0!	0		0	1	0	#DIV/0!	0		0	1	0	#DIV/0!	0		0	1	0	#DIV/0!	0		0	1	0	#DIV/0!	0	#DIV/0!	0	#DIV/0!
Q96HA8	NTAQ1	unknown		0		1	Protein N-terminal glutamine amidohydrolase	0	#N/A	0	#N/A	0	#DIV/0!	0	#N/A	0	#N/A	0	#DIV/0!	0	#N/A	0	#N/A	0	#DIV/0!	0	#N/A	0	#N/A	0	#DIV/0!	0	#N/A	0	#N/A	0	#DIV/0!	0	#N/A	0	#N/A	0	#DIV/0!	0	#DIV/0!	0	#DIV/0!
Q8N122	RPTOR	unknown		1	mTORC1 complex (MLST8, MTOR, RAPTOR), mTOR complex (MTOR, RAPTOR), mTORC1-PRAS40 complex	1	Regulatory-associated protein of mTOR	0	#N/A	0	#N/A	0	#DIV/0!	0	#N/A	0	#N/A	0	#DIV/0!	0	#N/A	0	#N/A	0	#DIV/0!	0	#N/A	0	#N/A	0	#DIV/0!	0	#N/A	0	#N/A	0	#DIV/0!	0	#N/A	0	#N/A	0	#DIV/0!	0	#DIV/0!	0	#DIV/0!
P06737	PYGL	Cytosol;Plasma membrane		0		0.748042	Glycogen phosphorylase, liver form	0		0	0.0724	0	#DIV/0!	0		0	0.0598	0	#DIV/0!	0		0	0.0898	0	#DIV/0!	1.12371		1.52522	0.0775	0.0183133	0.195459	0.902221		1.52496	0.0753	0.0183101	0.218404	1.11797		0.404602	1	0.0103332	1.47917	0.0120069	1.01129	0.0255392	1.94465
P52655	GTF2A1	Nucleus;Nucleoplasm;Cytosol;Cytoplasm		0	TFIIA complex, DA complex, DAB complex, TFIIA-TRF2 complex	1	Transcription initiation factor IIA subunit 1	0		0	1	0	#DIV/0!	0		0	1	0	#DIV/0!	0		0	1	0	#DIV/0!	0		0	1	0	#DIV/0!	0		0	1	0	#DIV/0!	0		0	1	0	#DIV/0!	0	#DIV/0!	0	#DIV/0!
Q6NUQ1	RINT1	Cytosol;Golgi apparatus;		1	RINT1-USE1-ZW10 subcomplex, MSP58-RINT1 complex, NBAS-RINT1-ZW10 complex, NBAS-RINT1-ZW10-ZWILCH complex	0.870165	RAD50-interacting protein 1	0		0	1	0	#DIV/0!	0		0	1	0	#DIV/0!	0		0	0.0428	0	#DIV/0!	0		0	1	0	#DIV/0!	0		0	1	0	#DIV/0!	0		0	0.0398	0	#DIV/0!	0	#DIV/0!	0.00216708	1.57379
P54278	PMS2	unknown		0	MSH2-MLH1-PMS2-PCNA DNA-repair initiation complex, MSH2-MLH1-PMS2 DNA-repair initiation complex, MSH2-MSH6-PMS2-MLH1 complex, PCNA-MutS-alpha-MutL-alpha-DNA complex, MutL-alpha complex, EXO1-MLH1-PMS2 complex	1	Mismatch repair endonuclease PMS2	0	#N/A	0	#N/A	0	#DIV/0!	0	#N/A	0	#N/A	0	#DIV/0!	0	#N/A	0	#N/A	0	#DIV/0!	0	#N/A	0	#N/A	0	#DIV/0!	0	#N/A	0	#N/A	0	#DIV/0!	0	#N/A	0	#N/A	0	#DIV/0!	0	#DIV/0!	0	#DIV/0!
Q93034	CUL5	unknown;Cytosol;Golgi apparatus;;Golgi		0	Ubiquitin E3 ligase (ASB2, TCEB1, TCEB2, CUL5, RNF7), Ubiquitin E3 ligase (ASB1, TCEB1, TCEB2, CUL5, RNF7), Ubiquitin E3 ligase (ASB6, TCEB1, TCEB2, CUL5, RNF7), Ubiquitin E3 ligase (ASB7, TCEB1, TCEB2, CUL5, RNF7), Ubiquitin E3 ligase (ASB12, TCEB1, TCEB2, CUL5, RNF7), Ubiquitin E3 ligase (WSB1, TCEB1, TCEB2, CUL5, RBX1), Cullin-RING E3 ubiquitin ligase complex (ASB9, CUL5, TCEB1, TCEB2), SOCS2 ubiquitin ligase complex	0.86771	Cullin-5	0		0	0.478	0	#DIV/0!	0		0	0.429	0	#DIV/0!	0		0	0.499	0	#DIV/0!	4.09939		3.0699	0.0832	0.0167246	1.00392	1.47831		2.32357	0.499	0.0126587	1.35595	0		0	0.471	0	#DIV/0!	0.00544795	1.73205	0.00146864	2.01193
Q96EB1	ELP4	unknown		0	Elongator holo complex, Elongator complex (ELP1, ELP2, ELP3, ELP4, ELP5, ELP6)	1	Elongator complex protein 4	0	#N/A	0	#N/A	0	#DIV/0!	0	#N/A	0	#N/A	0	#DIV/0!	0	#N/A	0	#N/A	0	#DIV/0!	0	#N/A	0	#N/A	0	#DIV/0!	0	#N/A	0	#N/A	0	#DIV/0!	0	#N/A	0	#N/A	0	#DIV/0!	0	#DIV/0!	0	#DIV/0!
Q8NFF5	FLAD1	unknown		1		1	FAD synthase	0		0	1	0	#DIV/0!	0		0	1	0	#DIV/0!	0		0	1	0	#DIV/0!	0		0	1	0	#DIV/0!	0		0	1	0	#DIV/0!	0		0	1	0	#DIV/0!	0	#DIV/0!	0	#DIV/0!
Q86VX2	COMMD7	unknown		0	CCC-Wash (WASH1, FAM21C) complex, CCC complex	1	COMM domain-containing protein 7	0	#N/A	0	#N/A	0	#DIV/0!	0	#N/A	0	#N/A	0	#DIV/0!	0	#N/A	0	#N/A	0	#DIV/0!	0	#N/A	0	#N/A	0	#DIV/0!	0	#N/A	0	#N/A	0	#DIV/0!	0	#N/A	0	#N/A	0	#DIV/0!	0	#DIV/0!	0	#DIV/0!
Q96T58	SPEN	Nucleus		0	RBP-Jkappa-SHARP complex, SHARP-CtBP complex, SHARP-CtBP1-CtIP complex, SHARP-CtIP-RBP-Jkappa complex, SHARP-CtBP1-CtIP-RBP-Jkappa corepressor complex	0.74628	Msx2-interacting protein	0		0	0.769	0	#DIV/0!	0		0	0.724	0	#DIV/0!	0		0	0.195	0	#DIV/0!	0.159935		0.410236	1	0.00104711	2.23607	0		0	0.643	0	#DIV/0!	0		0	0.184	0	#DIV/0!	0.00255245	1.73205	0.0106693	2.01191
P42330	AKR1C3	unknown		0		1	Aldo-keto reductase family 1 member C3	0		0	1	0	#DIV/0!	0		0	1	0	#DIV/0!	0		0	1	0	#DIV/0!	0		0	1	0	#DIV/0!	0		0	1	0	#DIV/0!	0		0	1	0	#DIV/0!	0	#DIV/0!	0	#DIV/0!
Q8IWJ2	GCC2	unknown		1		1	GRIP and coiled-coil domain-containing protein 2	0		0	1	0	#DIV/0!	0		0	1	0	#DIV/0!	0		0	1	0	#DIV/0!	0		0	1	0	#DIV/0!	0		0	1	0	#DIV/0!	0		0	1	0	#DIV/0!	0	#DIV/0!	0	#DIV/0!
Q14789	GOLGB1	Golgi apparatus;	TRANSMEM 3236..3256; /note="Helical"; /evidence="ECO:0000255"	1		0.846875	Golgin subfamily B member 1	0		0	1	0	#DIV/0!	0		0	1	0	#DIV/0!	0		0	0.0347	0	#DIV/0!	0.100622		0.10947	0.757	0.0218939	2.23607	0.303681		0.284329	0.0655	0.0568659	1.00243	0.272787		0.257442	0.232	0.0265127	2.23607	0	#DIV/0!	0.102985	1.23711
Q96EX1	SMIM12	unknown;Mitochondria;	TRANSMEM 15..34; /note="Helical"; /evidence="ECO:0000255"	1		0.921778	Small integral membrane protein 12	0		0	1	0	#DIV/0!	0		0	1	0	#DIV/0!	32.2221	yes	3.66382	0.0166	0.0252097	0.784185	0		0	1	0	#DIV/0!	0		0	1	0	#DIV/0!	27.716	yes	5.5432	0.000454	0.0381413	0.495042	0	#DIV/0!	0.00688073	2.00019
Q9NRK6	ABCB10	unknown	TRANSMEM 171..191; /note="Helical"; /evidence="ECO:0000255|PROSITE-ProRule:PRU00441"; TRANSMEM 216..236; /note="Helical"; /evidence="ECO:0000255|PROSITE-ProRule:PRU00441"; TRANSMEM 313..333; /note="Helical"; /evidence="ECO:0000255|PROSITE-ProRule:PRU00441"; TRANSMEM 408..428; /note="Helical"; /evidence="ECO:0000255|PROSITE-ProRule:PRU00441"; TRANSMEM 431..451; /note="Helical"; /evidence="ECO:0000255|PROSITE-ProRule:PRU00441"	1		1	ATP-binding cassette sub-family B member 10, mitochondrial	0		0	1	0	#DIV/0!	0		0	1	0	#DIV/0!	0		0	1	0	#DIV/0!	0.0507267		0.0101453	0.234	0.00202907	1.45104	0.0209694		0.0197689	0.00624	0.00395377	0.709226	0		0	1	0	#DIV/0!	0	#DIV/0!	0	#DIV/0!
P58546	MTPN	Cytosol;Cytosol;Plasma membrane;;Plasma membrane		0		0.703728	Myotrophin	0		0	1	0	#DIV/0!	0		0	1	0	#DIV/0!	1.32955		0.296859	0.569	0.00969028	0.723943	0		0	1	0	#DIV/0!	0		0	1	0	#DIV/0!	1.18978		0.431109	0.71	0.0140725	0.74627	0	#DIV/0!	0.0326427	0.69755
Q9H9E3	COG4	unknown		1	COG complex, COG2-COG3-COG4 subcomplex, COG1-COG8-COG2-COG3-COG4 subcomplex	1	Conserved oligomeric Golgi complex subunit 4	0	#N/A	0	#N/A	0	#DIV/0!	0	#N/A	0	#N/A	0	#DIV/0!	0	#N/A	0	#N/A	0	#DIV/0!	0	#N/A	0	#N/A	0	#DIV/0!	0	#N/A	0	#N/A	0	#DIV/0!	0	#N/A	0	#N/A	0	#DIV/0!	0	#DIV/0!	0	#DIV/0!
Q8TDW0	LRRC8C	Cytosol;Golgi apparatus;	TRANSMEM 23..43; /note="Helical"; /evidence="ECO:0000255"; TRANSMEM 126..146; /note="Helical"; /evidence="ECO:0000255"; TRANSMEM 267..287; /note="Helical"; /evidence="ECO:0000255"; TRANSMEM 321..341; /note="Helical"; /evidence="ECO:0000255"	1	SWELL1-containing complex, LRRC8A-LRRC8C complex	0.874805	Volume-regulated anion channel subunit LRRC8C	0		0	1	0	#DIV/0!	0		0	1	0	#DIV/0!	0		0	0.0662	0	#DIV/0!	0		0	1	0	#DIV/0!	0		0	1	0	#DIV/0!	0		0	0.0639	0	#DIV/0!	0	#DIV/0!	0.000313403	2.05633
P41236	PPP1R2	unknown		0		0.874328	Protein phosphatase inhibitor 2	0		0	0.0124	0	#DIV/0!	0		0	0.0103	0	#DIV/0!	0		0	1	0	#DIV/0!	0.132472		0.196884	0.0721	0.00074365	2.23607	3.91571		0.725553	0.608	0.00274049	1.41876	0		0	1	0	#DIV/0!	0.0037771	1.18211	0	#DIV/0!
O15067	PFAS	Cytosol;Vesicles;		0		0.932098	Phosphoribosylformylglycinamidine synthase	0		0	1	0	#DIV/0!	0		0	1	0	#DIV/0!	0		0	0.0636	0	#DIV/0!	0		0	1	0	#DIV/0!	0		0	1	0	#DIV/0!	0		0	0.0604	0	#DIV/0!	0	#DIV/0!	0.00649809	2.00156
P62072	TIMM10	unknown		1	Small TIM chaperone complex (TIMM9, TIMM10), mitochondrial, Small TIM chaperone complex (TIMM9, TIMM10, TIMM10B), mitochondrial, TIM22 holo-complex (AGK, TIMM9, TIMM10, TIMM10B, TIMM22, TIMM29), mitochondrial	1	Mitochondrial import inner membrane translocase subunit Tim10	0	#N/A	0	#N/A	0	#DIV/0!	0	#N/A	0	#N/A	0	#DIV/0!	0	#N/A	0	#N/A	0	#DIV/0!	0	#N/A	0	#N/A	0	#DIV/0!	0	#N/A	0	#N/A	0	#DIV/0!	0	#N/A	0	#N/A	0	#DIV/0!	0	#DIV/0!	0	#DIV/0!
Q9H944	MED20	Nucleus		0	Mediator complex, PC2 complex, SMCC complex, Mediator complex, MED18-MED20-MED29 mediator subcomplex, ESR1-Mediator complex, ESR2-Mediator complex	0.873781	Mediator of RNA polymerase II transcription subunit 20	0		0	1	0	#DIV/0!	0		0	1	0	#DIV/0!	0		0	0.634	0	#DIV/0!	0.0325296		0.00670331	0.734	0.00134066	2.23607	0		0	1	0	#DIV/0!	0		0	0.61	0	#DIV/0!	0	#DIV/0!	0.00435093	3
O14802	POLR3A	Nucleus		1	RNA polymerase III complex	1	DNA-directed RNA polymerase III subunit RPC1	0	#N/A	0	#N/A	0	#DIV/0!	0	#N/A	0	#N/A	0	#DIV/0!	0	#N/A	0	#N/A	0	#DIV/0!	0	#N/A	0	#N/A	0	#DIV/0!	0	#N/A	0	#N/A	0	#DIV/0!	0	#N/A	0	#N/A	0	#DIV/0!	0	#DIV/0!	0	#DIV/0!
Q16637	SMN1	unknown;Cytosol;Nuclear bodies;;Nucleus		0	Anti-SMN protein complex, Anti-Sm protein complex, SMN complex (16 subunits), SMN containing complex, SMN complex, SMN complex, SMN complex (GEMIN2, SMN1, SNRPB, SNRPDs), SMN complex (GEMIN2, GEMIN3, GEMIN4, GEMIN5, SMN), SMN complex (GEMIN2, GEMIN5, SMN1), SMN1-TIMM50a complex, Spliceosome, E complex, KPNB1-SMN1-SNUPN-ZRP1 complex, HDAC11-SMN1 complex	0.864908	Survival motor neuron protein	0		0	1	0	#DIV/0!	0		0	1	0	#DIV/0!	0		0	0.0134	0	#DIV/0!	0		0	1	0	#DIV/0!	0		0	1	0	#DIV/0!	0		0	0.012	0	#DIV/0!	0	#DIV/0!	0.00537727	1.72102
Q16513	PKN2	unknown		1		1	Serine/threonine-protein kinase N2	0		0	1	0	#DIV/0!	0		0	1	0	#DIV/0!	0		0	1	0	#DIV/0!	0.0112109		0.0182727	0.0687	0.00365454	1.41729	0.0105102		0.022679	0.0514	0.00453581	1.42403	0		0	1	0	#DIV/0!	0	#DIV/0!	0	#DIV/0!
P18859	ATP5PF	unknown		1	F1F0-ATPase, mitochondrial	1	ATP synthase peripheral stalk subunit F6, mitochondrial	0	#N/A	0	#N/A	0	#DIV/0!	0	#N/A	0	#N/A	0	#DIV/0!	0	#N/A	0	#N/A	0	#DIV/0!	0	#N/A	0	#N/A	0	#DIV/0!	0	#N/A	0	#N/A	0	#DIV/0!	0	#N/A	0	#N/A	0	#DIV/0!	0	#DIV/0!	0	#DIV/0!
O94880	PHF14	unknown		0		1	PHD finger protein 14	0	#N/A	0	#N/A	0	#DIV/0!	0	#N/A	0	#N/A	0	#DIV/0!	0	#N/A	0	#N/A	0	#DIV/0!	0	#N/A	0	#N/A	0	#DIV/0!	0	#N/A	0	#N/A	0	#DIV/0!	0	#N/A	0	#N/A	0	#DIV/0!	0	#DIV/0!	0	#DIV/0!
P05114	HMGN1	Nucleoplasm;		0	GHR-HMGN1 complex	1	Non-histone chromosomal protein HMG-14	0	#N/A	0	#N/A	0	#DIV/0!	0	#N/A	0	#N/A	0	#DIV/0!	0	#N/A	0	#N/A	0	#DIV/0!	0	#N/A	0	#N/A	0	#DIV/0!	0	#N/A	0	#N/A	0	#DIV/0!	0	#N/A	0	#N/A	0	#DIV/0!	0	#DIV/0!	0	#DIV/0!
O75925	PIAS1	Nucleus		0	PIAS1-SUMO1-UBC9 complex, NR3C2-PIAS1 complex	1	E3 SUMO-protein ligase PIAS1	0	#N/A	0	#N/A	0	#DIV/0!	0	#N/A	0	#N/A	0	#DIV/0!	0	#N/A	0	#N/A	0	#DIV/0!	0	#N/A	0	#N/A	0	#DIV/0!	0	#N/A	0	#N/A	0	#DIV/0!	0	#N/A	0	#N/A	0	#DIV/0!	0	#DIV/0!	0	#DIV/0!
Q9NUQ7	UFSP2	unknown		0		1	Ufm1-specific protease 2	0	#N/A	0	#N/A	0	#DIV/0!	0	#N/A	0	#N/A	0	#DIV/0!	0	#N/A	0	#N/A	0	#DIV/0!	0	#N/A	0	#N/A	0	#DIV/0!	0	#N/A	0	#N/A	0	#DIV/0!	0	#N/A	0	#N/A	0	#DIV/0!	0	#DIV/0!	0	#DIV/0!
P10114	RAP2A	endosome(vesicle)		1		1	Ras-related protein Rap-2a	0		0	1	0	#DIV/0!	0		0	1	0	#DIV/0!	0		0	1	0	#DIV/0!	0		0	1	0	#DIV/0!	0		0	1	0	#DIV/0!	0		0	1	0	#DIV/0!	0	#DIV/0!	0	#DIV/0!
Q96GZ6	SLC41A3	unknown	TRANSMEM 67..87; /note="Helical"; /evidence="ECO:0000255"; TRANSMEM 152..172; /note="Helical"; /evidence="ECO:0000255"; TRANSMEM 189..209; /note="Helical"; /evidence="ECO:0000255"; TRANSMEM 220..240; /note="Helical"; /evidence="ECO:0000255"; TRANSMEM 252..272; /note="Helical"; /evidence="ECO:0000255"; TRANSMEM 284..304; /note="Helical"; /evidence="ECO:0000255"; TRANSMEM 314..334; /note="Helical"; /evidence="ECO:0000255"; TRANSMEM 377..397; /note="Helical"; /evidence="ECO:0000255"; TRANSMEM 406..426; /note="Helical"; /evidence="ECO:0000255"; TRANSMEM 482..502; /note="Helical"; /evidence="ECO:0000255"	1		1	Solute carrier family 41 member 3	0		0	#N/A	0	#DIV/0!	0		0	#N/A	0	#DIV/0!	0		0	#N/A	0	#DIV/0!	0		0	#N/A	0	#DIV/0!	0		0	#N/A	0	#DIV/0!	0		0	#N/A	0	#DIV/0!	0	#DIV/0!	0	#DIV/0!
O75347	TBCA	Cytosol;Microtubules;Nucleoli		0		1	Tubulin-specific chaperone A	0	#N/A	0	#N/A	0	#DIV/0!	0	#N/A	0	#N/A	0	#DIV/0!	0	#N/A	0	#N/A	0	#DIV/0!	0	#N/A	0	#N/A	0	#DIV/0!	0	#N/A	0	#N/A	0	#DIV/0!	0	#N/A	0	#N/A	0	#DIV/0!	0	#DIV/0!	0	#DIV/0!
Q96SK2	TMEM209	unknown;Nuclear membrane;Nuclear speckles;Vesicles;;Nuclear speckles;Vesicles	TRANSMEM 28..48; /note="Helical"; /evidence="ECO:0000255"; TRANSMEM 60..80; /note="Helical"; /evidence="ECO:0000255"	1		0.87137	Transmembrane protein 209	0		0	1	0	#DIV/0!	0		0	1	0	#DIV/0!	1.14153		0.308373	0.986	0.000741324	2.23607	0.0449876		0.0452197	0.0722	0.00904395	1.2372	0.0300809		0.0417362	0.0205	0.00834725	0.943787	0		0	0.467	0	#DIV/0!	0	#DIV/0!	0.00240399	2.02579
Q96SB8	SMC6	unknown		0	SMC5-6-NSMCE4A complex, SMC5-6-EID3 complex, SMC5-SMC6 heterodimer	1	Structural maintenance of chromosomes protein 6	0	#N/A	0	#N/A	0	#DIV/0!	0	#N/A	0	#N/A	0	#DIV/0!	0	#N/A	0	#N/A	0	#DIV/0!	0	#N/A	0	#N/A	0	#DIV/0!	0	#N/A	0	#N/A	0	#DIV/0!	0	#N/A	0	#N/A	0	#DIV/0!	0	#DIV/0!	0	#DIV/0!
P21953	BCKDHB	unknown		0		1	2-oxoisovalerate dehydrogenase subunit beta, mitochondrial	0	#N/A	0	#N/A	0	#DIV/0!	0	#N/A	0	#N/A	0	#DIV/0!	0	#N/A	0	#N/A	0	#DIV/0!	0	#N/A	0	#N/A	0	#DIV/0!	0	#N/A	0	#N/A	0	#DIV/0!	0	#N/A	0	#N/A	0	#DIV/0!	0	#DIV/0!	0	#DIV/0!
Q4V328	GRIPAP1	unknown		1	GRASP1-GRIP1 complex	0.927743	GRIP1-associated protein 1	0		0	1	0	#DIV/0!	0		0	1	0	#DIV/0!	0		0	0.457	0	#DIV/0!	0		0	1	0	#DIV/0!	0		0	1	0	#DIV/0!	0		0	0.431	0	#DIV/0!	0	#DIV/0!	0.00704612	3
A2RRP1	NBAS	Cytosol;Golgi apparatus;Nuclear membrane;Nucleoli		1	NBAS-RINT1-ZW10 complex, NBAS-RINT1-ZW10-ZWILCH complex	1	NBAS subunit of NRZ tethering complex	0	#N/A	0	#N/A	0	#DIV/0!	0	#N/A	0	#N/A	0	#DIV/0!	0	#N/A	0	#N/A	0	#DIV/0!	0	#N/A	0	#N/A	0	#DIV/0!	0	#N/A	0	#N/A	0	#DIV/0!	0	#N/A	0	#N/A	0	#DIV/0!	0	#DIV/0!	0	#DIV/0!
P20810	CAST	Cytosol;endoplasmic reticulum;Plasma membrane;endoplasmic reticulum;;Plasma membrane		1		0.93614	Calpastatin	0		0	1	0	#DIV/0!	0		0	1	0	#DIV/0!	0		0	0.263	0	#DIV/0!	0		0	1	0	#DIV/0!	0		0	1	0	#DIV/0!	0		0	0.249	0	#DIV/0!	0	#DIV/0!	0.00165583	3
Q03164	KMT2A	unknown		0	MLL-HCF complex, ALL-1 supercomplex, MOF complex, MLL1-WDR5 complex, ASH2L-KMT2A-RBBP5-WDR5 complex, MLL1 complex, ASH2L-DPY30-KMT2A-RBBP5-WDR5 complex	0.874604	Histone-lysine N-methyltransferase 2A	0		0	0.0108	0	#DIV/0!	0		0	0.00886	0	#DIV/0!	0		0	1	0	#DIV/0!	0		0	0.00687	0	#DIV/0!	0		0	0.006	0	#DIV/0!	0		0	1	0	#DIV/0!	0.0014001	1.73205	0	#DIV/0!
P10644	PRKAR1A	Plasma Membrane;Cytosol;		1	PDE8A-PRKAR1A complex	0.798217	cAMP-dependent protein kinase type I-alpha regulatory subunit	0		0	1	0	#DIV/0!	0		0	1	0	#DIV/0!	1.31575		0.467063	0.977	0.00694967	1.04325	0.0021209		0.00283867	0.979	0.000567735	2.23607	0.00641783		0.0116303	0.141	0.00232606	0.769969	0.0730812		0.050074	0.0604	0.000745077	2.23607	0	#DIV/0!	0.0148795	1.13653
Q9C005	DPY30	unknown		0	Menin-associated histone methyltransferase complex, PTIP-HMT complex, Emerin complex 32, MLL2 complex, MLL3 complex, MLL1 complex, MLL4 complex, Set1A complex, Set1B complex, ASH2L-DPY30-RBBP5-WDR5 complex, ASH2L-DPY30-KMT2A-RBBP5-WDR5 complex	1	Protein dpy-30 homolog	0	#N/A	0	#N/A	0	#DIV/0!	0	#N/A	0	#N/A	0	#DIV/0!	0	#N/A	0	#N/A	0	#DIV/0!	0	#N/A	0	#N/A	0	#DIV/0!	0	#N/A	0	#N/A	0	#DIV/0!	0	#N/A	0	#N/A	0	#DIV/0!	0	#DIV/0!	0	#DIV/0!
Q6ZMI0	PPP1R21	unknown		1		1	Protein phosphatase 1 regulatory subunit 21	0	#N/A	0	#N/A	0	#DIV/0!	0	#N/A	0	#N/A	0	#DIV/0!	0	#N/A	0	#N/A	0	#DIV/0!	0	#N/A	0	#N/A	0	#DIV/0!	0	#N/A	0	#N/A	0	#DIV/0!	0	#N/A	0	#N/A	0	#DIV/0!	0	#DIV/0!	0	#DIV/0!
Q13464	ROCK1	unknown		1	ISLR2-ROCK1 complex, ROCK1 homodimer	1	Rho-associated protein kinase 1	0		0	1	0	#DIV/0!	0		0	1	0	#DIV/0!	0		0	1	0	#DIV/0!	0		0	1	0	#DIV/0!	0		0	1	0	#DIV/0!	0		0	1	0	#DIV/0!	0	#DIV/0!	0	#DIV/0!
Q9BSJ2	TUBGCP2	unknown		1	Gamma-tubulin complex	1	Gamma-tubulin complex component 2	0	#N/A	0	#N/A	0	#DIV/0!	0	#N/A	0	#N/A	0	#DIV/0!	0	#N/A	0	#N/A	0	#DIV/0!	0	#N/A	0	#N/A	0	#DIV/0!	0	#N/A	0	#N/A	0	#DIV/0!	0	#N/A	0	#N/A	0	#DIV/0!	0	#DIV/0!	0	#DIV/0!
Q9BWS9	CHID1	unknown		1		0.683064	Chitinase domain-containing protein 1	0		0	0.232	0	#DIV/0!	0		0	0.195	0	#DIV/0!	1.46173		3.87515	0.00653	0.0319534	0.0747722	1.24592		0.693264	1	0.00763673	1.06872	0.700555		0.834123	0.703	0.00918838	0.57744	8.01334	yes	17.5104	0.00952	0.144386	1.24645	0.0110156	1.18836	0.00824571	1.43369
Q8N5M1	ATPAF2	Cytosol;		1		0.779097	ATP synthase mitochondrial F1 complex assembly factor 2	0		0	0.803	0	#DIV/0!	0		0	0.757	0	#DIV/0!	0.0228522		0.408407	1	0.00693366	1.41466	0.816121		3.04585	0.327	0.0207485	0.900159	0.307754		1.51863	0.449	0.010345	0.758152	0.212293		0.728733	0.211	0.0123719	0.883066	0.00681206	1.73205	0.0169773	2.03251
Q15642	TRIP10	unknown		1		1	Cdc42-interacting protein 4	0		0	1	0	#DIV/0!	0		0	1	0	#DIV/0!	0		0	1	0	#DIV/0!	0.0045851		0.00855864	0.475	0.00171173	2.23607	0.00293921		0.00697967	0.502	0.00139593	2.23607	0		0	1	0	#DIV/0!	0	#DIV/0!	0	#DIV/0!
Q9BVS5	TRMT61B	unknown		0		1	tRNA (adenine(58)-N(1))-methyltransferase, mitochondrial	0	#N/A	0	#N/A	0	#DIV/0!	0	#N/A	0	#N/A	0	#DIV/0!	0	#N/A	0	#N/A	0	#DIV/0!	0	#N/A	0	#N/A	0	#DIV/0!	0	#N/A	0	#N/A	0	#DIV/0!	0	#N/A	0	#N/A	0	#DIV/0!	0	#DIV/0!	0	#DIV/0!
Q9H0L4	CSTF2T	Nucleoplasm;Vesicles;Vesicles		0		0.869746	Cleavage stimulation factor subunit 2 tau variant	0		0	1	0	#DIV/0!	0		0	1	0	#DIV/0!	0		0	0.0196	0	#DIV/0!	0		0	1	0	#DIV/0!	0		0	1	0	#DIV/0!	0		0	0.0183	0	#DIV/0!	0	#DIV/0!	0.0059358	1.44132
O43719	HTATSF1	Nucleus;Nucleoplasm;		0	RNA pol II containing coactivator complex Tat-SF, Spliceosome, A complex, Spliceosome, E complex	0.924185	17S U2 SnRNP complex component HTATSF1	0		0	1	0	#DIV/0!	0		0	1	0	#DIV/0!	0		0	0.0986	0	#DIV/0!	0		0	1	0	#DIV/0!	0		0	1	0	#DIV/0!	0		0	0.0944	0	#DIV/0!	0	#DIV/0!	0.0117091	2.00078
Q8TD30	GPT2	unknown		0		1	Alanine aminotransferase 2	0	#N/A	0	#N/A	0	#DIV/0!	0	#N/A	0	#N/A	0	#DIV/0!	0	#N/A	0	#N/A	0	#DIV/0!	0	#N/A	0	#N/A	0	#DIV/0!	0	#N/A	0	#N/A	0	#DIV/0!	0	#N/A	0	#N/A	0	#DIV/0!	0	#DIV/0!	0	#DIV/0!
Q96SU4	OSBPL9	Golgi;Golgi apparatus;Vesicles;Vesicles		1		0.968168	Oxysterol-binding protein-related protein 9	0		0	1	0	#DIV/0!	0		0	1	0	#DIV/0!	0		0	0.0639	0	#DIV/0!	0		0	1	0	#DIV/0!	0		0	1	0	#DIV/0!	0		0	0.0609	0	#DIV/0!	0	#DIV/0!	0.00434715	2.0054
Q9Y6K5	OAS3	unknown		1		1	2'-5'-oligoadenylate synthase 3	0		0	#N/A	0	#DIV/0!	0		0	#N/A	0	#DIV/0!	0		0	#N/A	0	#DIV/0!	0		0	#N/A	0	#DIV/0!	0		0	#N/A	0	#DIV/0!	0		0	#N/A	0	#DIV/0!	0	#DIV/0!	0	#DIV/0!
Q96RU2	USP28	unknown		0		1	Ubiquitin carboxyl-terminal hydrolase 28	0		0	1	0	#DIV/0!	0		0	1	0	#DIV/0!	0		0	1	0	#DIV/0!	0		0	1	0	#DIV/0!	0		0	1	0	#DIV/0!	0		0	1	0	#DIV/0!	0	#DIV/0!	0	#DIV/0!
Q14194	CRMP1	Cytoplasm		0	CRMP-MICAL-PlexinA1 complex, induced by SEMA3A	0.874396	Dihydropyrimidinase-related protein 1	0		0	1	0	#DIV/0!	0		0	1	0	#DIV/0!	0		0	0.472	0	#DIV/0!	0		0	1	0	#DIV/0!	0		0	1	0	#DIV/0!	0		0	0.447	0	#DIV/0!	0	#DIV/0!	0.00176408	3
Q9NX55	HYPK	unknown		0	HYPK-NAA10-NAA15 complex	0.804085	Huntingtin-interacting protein K	0		0	1	0	#DIV/0!	0		0	1	0	#DIV/0!	0		0	0.067	0	#DIV/0!	0		0	1	0	#DIV/0!	0		0	1	0	#DIV/0!	0		0	0.0645	0	#DIV/0!	0	#DIV/0!	0.0304833	1.5415
Q13769	THOC5	unknown		0	TREX complex, THO complex, hTREX84 complex	1	THO complex subunit 5	0	#N/A	0	#N/A	0	#DIV/0!	0	#N/A	0	#N/A	0	#DIV/0!	0	#N/A	0	#N/A	0	#DIV/0!	0	#N/A	0	#N/A	0	#DIV/0!	0	#N/A	0	#N/A	0	#DIV/0!	0	#N/A	0	#N/A	0	#DIV/0!	0	#DIV/0!	0	#DIV/0!
Q9H3K6	BOLA2	unknown		0	BOLA2-GLRX3 complex	0.648522	BolA-like protein 2	0		0	1	0	#DIV/0!	0		0	1	0	#DIV/0!	0.44756		0.0895121	0.00124	0.00461443	2.23607	0		0	1	0	#DIV/0!	0		0	1	0	#DIV/0!	0		0	3.35e-05	0	#DIV/0!	0	#DIV/0!	0.0515509	0.849499
Q9NS91	RAD18	unknown		0	RAD18-SETD1A complex	1	E3 ubiquitin-protein ligase RAD18	0		0	1	0	#DIV/0!	0		0	1	0	#DIV/0!	0		0	1	0	#DIV/0!	0		0	1	0	#DIV/0!	0		0	1	0	#DIV/0!	0		0	1	0	#DIV/0!	0	#DIV/0!	0	#DIV/0!
Q8NFZ0	FBH1	unknown		0	Ubiquitin E3 ligase (FBXO18, SKP1A, CUL1, RBX1)	1	F-box DNA helicase 1	0	#N/A	0	#N/A	0	#DIV/0!	0	#N/A	0	#N/A	0	#DIV/0!	0	#N/A	0	#N/A	0	#DIV/0!	0	#N/A	0	#N/A	0	#DIV/0!	0	#N/A	0	#N/A	0	#DIV/0!	0	#N/A	0	#N/A	0	#DIV/0!	0	#DIV/0!	0	#DIV/0!
Q15596	NCOA2	unknown		0	SRC-3 complex, SRC-1 complex, ESR1-EP300-NCOA2 complex, NCOA2-RARA complex, NCOA2-RXRA complex, NCOA2-THRA complex, NCOA2-VDR complex, AR-NCOA2 complex, ESR1-NCOA2 complex, NCOA2-PGR complex, AR-NCOA2-PKN1 complex, CALCOCO1-ESR1-NCOA2 complex, NCOA2-NR3C1 complex, NCOA1-NCOA2-PGR complex, NCOA2-PPARA complex, NCOA2-PPARG complex, NCOA2-RXRA-VDR complex	1	Nuclear receptor coactivator 2	0		0	1	0	#DIV/0!	0		0	1	0	#DIV/0!	0		0	1	0	#DIV/0!	0.00167		0.00287832	0.103	0.000575664	2.23607	0		0	1	0	#DIV/0!	0		0	1	0	#DIV/0!	0	#DIV/0!	0	#DIV/0!
O60287	URB1	Nucleus;Nucleoli fibrillar centendoplasmic reticulum;		0		0.906658	Nucleolar pre-ribosomal-associated protein 1	0		0	1	0	#DIV/0!	0		0	1	0	#DIV/0!	1.81241		0.292466	0.0747	0.00142754	2.23607	0		0	1	0	#DIV/0!	0		0	1	0	#DIV/0!	0.693568		1.08613	0.138	0.00530147	2.23607	0	#DIV/0!	0.00488106	1.18189
Q9NR50	EIF2B3	Vesicles		0	EIF2B2-EIF2B3-EIF2B4-EIF2B5 complex, EIF2B1-EIF2B2-EIF2B3-EIF2B4-EIF2B5 complex	0.801495	Translation initiation factor eIF2B subunit gamma	0		0	0.78	0	#DIV/0!	0		0	0.735	0	#DIV/0!	0.0950403		0.0811751	0.221	0.00101857	2.23607	2.82756		2.87089	0.578	0.00678029	1.13643	3.59583		5.15232	0.15	0.0121684	0.738734	1.06795		0.263378	0.641	0.00330482	1.57085	0.00236174	1.73205	0.0125478	1.2703
Q96N67	DOCK7	unknown		0	PI4K2A-WASH complex	1	Dedicator of cytokinesis protein 7	0		0	1	0	#DIV/0!	0		0	1	0	#DIV/0!	0		0	1	0	#DIV/0!	0		0	1	0	#DIV/0!	0.010226		0.0199939	0.351	0.00399878	2.23607	0		0	1	0	#DIV/0!	0	#DIV/0!	0	#DIV/0!
Q13045	FLII	Centriolar satellite;Cytosol;Nucleoplasm;;Cytoplasm;Nucleus		0		0.720517	Protein flightless-1 homolog	0		0	0.0527	0	#DIV/0!	0		0	0.044	0	#DIV/0!	0		0	0.00266	0	#DIV/0!	1.04852		2.03855	0.104	0.189644	0.771847	1.00112		2.27856	0.0711	0.211973	0.672496	0		0	0.00213	0	#DIV/0!	0.093029	1.00053	0.0643807	1.0133
P62487	POLR2G	unknown		0	RNA polymerase II holoenzyme complex, RNA polymerase II core complex, RNA polymerase II (RNAPII), BRCA1-core RNA polymerase II complex, BRCA1-RNA polymerase II complex	1	DNA-directed RNA polymerase II subunit RPB7	0		0	1	0	#DIV/0!	0		0	1	0	#DIV/0!	0		0	1	0	#DIV/0!	0.00866246		0.00522521	0.102	0.00104504	2.23607	0		0	1	0	#DIV/0!	0		0	1	0	#DIV/0!	0	#DIV/0!	0	#DIV/0!
Q5VYV7	SLX4IP	unknown		0		1	Protein SLX4IP	0	#N/A	0	#N/A	0	#DIV/0!	0	#N/A	0	#N/A	0	#DIV/0!	0	#N/A	0	#N/A	0	#DIV/0!	0	#N/A	0	#N/A	0	#DIV/0!	0	#N/A	0	#N/A	0	#DIV/0!	0	#N/A	0	#N/A	0	#DIV/0!	0	#DIV/0!	0	#DIV/0!
Q13564	NAE1	Plasma Membrane		1	APPBP1-UBA3 complex	0.866667	NEDD8-activating enzyme E1 regulatory subunit	0		0	1	0	#DIV/0!	0		0	1	0	#DIV/0!	0		0	0.128	0	#DIV/0!	0.0654799		0.013096	0.51	0.0026192	2.23607	0		0	1	0	#DIV/0!	0		0	0.121	0	#DIV/0!	0	#DIV/0!	0.00611678	2.00042
Q9NP97	DYNLRB1	unknown		1	Dynein-2 complex, cytoplasmic	0.73563	Dynein light chain roadblock-type 1	0		0	0.277	0	#DIV/0!	0		0	0.238	0	#DIV/0!	1.08175		0.426355	0.397	0.016735	0.976848	0		0	0.195	0	#DIV/0!	0		0	0.187	0	#DIV/0!	0.388788		0.204685	0.00142	0.00803416	2.23607	0.00477692	1.03506	0.0392513	0.72695
P49588	AARS1	Cytosol;		1		0.775143	Alanine--tRNA ligase, cytoplasmic	0		0	1	0	#DIV/0!	0		0	1	0	#DIV/0!	0.579493		0.291309	0.605	0.0216186	0.35768	0.258776		0.264958	0.00334	0.0529915	0.611238	0.101716		0.0804692	0.0561	0.0160938	0.929411	0.383657		0.173676	0.12	0.0128889	1.46107	0	#DIV/0!	0.074212	1.57522
Q14181	POLA2	Nucleus;Cytoplasm		0	RC sub-complex, RC complex, S-phase-specific, RC complex, G2/M-phase-specific, DNA synthesome complex, leukemia cells, DNA polymerase alpha-primase complex, DNA synthesome core complex, DNA synthesome complex, breast cancer cells, DNA synthesome complex, breast cancer MCF7 cells	0.840198	DNA polymerase alpha subunit B	0		0	1	0	#DIV/0!	0		0	1	0	#DIV/0!	0		0	0.045	0	#DIV/0!	0.031071		0.0706159	0.00239	0.0141232	0.455352	0.0278199		0.0800098	0.00771	0.016002	0.791393	0		0	0.0417	0	#DIV/0!	0	#DIV/0!	0.0105721	1.25236
P26440	IVD	Mitochondria;Mitochondria;Nucleoplasm;Nucleus		0		0.679422	Isovaleryl-CoA dehydrogenase, mitochondrial	0		0	1	0	#DIV/0!	0		0	0.989	0	#DIV/0!	0.1798		0.674072	0.39	0.00928291	0.46368	3.18209		4.81646	0.62	0.00194084	1.01261	6.08556		8.44174	0.112	0.00340169	0.497338	1.02651		0.684603	1	0.00942794	0.956543	0.000402961	1.73205	0.0137714	0.928633
Q7KZI7	MARK2	unknown		1	Kinase maturation complex 1	0.909314	Serine/threonine-protein kinase MARK2	0		0	6.06e-06	0	#DIV/0!	0		0	4.24e-06	0	#DIV/0!	0		0	1	0	#DIV/0!	52.7674	yes	2.10644	3.46e-06	0.0706059	0.091383	4.94731	yes	2.30476	1.99e-06	0.0772536	0.133489	0		0	1	0	#DIV/0!	0.0335191	1.00027	0	#DIV/0!
Q9UBT7	CTNNAL1	unknown		1	CTNNAL1-CTNNB1 complex, CTNNAL1-DNTA complex, ADRA1D-CTNNAL1 complex	0.856424	Alpha-catulin	0		0	0.579	0	#DIV/0!	0		0	0.53	0	#DIV/0!	0		0	0.81	0	#DIV/0!	6.50518	yes	12.8189	0.00467	0.0217545	1.14621	2.9293		6.59142	0.0619	0.0111861	1.50557	0		0	0.787	0	#DIV/0!	0.00169706	1.73205	0.000721858	3
Q9NRF9	POLE3	unknown		0	HuCHRAC complex, RC complex, S-phase-specific, RC complex, G2/M-phase-specific, DNA synthesome complex, breast cancer cells, DNA synthesome complex, breast cancer MCF7 cells, ATAC complex, YEATS2-linked, DNA polymerase epsilon	1	DNA polymerase epsilon subunit 3	0		0	1	0	#DIV/0!	0		0	1	0	#DIV/0!	0.478084		0.0379843	0.0303	0.00759687	2.23607	0		0	1	0	#DIV/0!	0		0	1	0	#DIV/0!	0		0	1	0	#DIV/0!	0	#DIV/0!	0	#DIV/0!
Q9NVM6	DNAJC17	unknown		0		0.874526	DnaJ homolog subfamily C member 17	0		0	1	0	#DIV/0!	0		0	1	0	#DIV/0!	0		0	0.528	0	#DIV/0!	0.0017203		0.0038902	0.57	0.00077804	2.23607	0		0	1	0	#DIV/0!	0		0	0.502	0	#DIV/0!	0	#DIV/0!	0.00135988	3
Q96JB2	COG3	unknown		1	COG complex, COG2-COG3-COG4 subcomplex, COG1-COG8-COG2-COG3-COG4 subcomplex	1	Conserved oligomeric Golgi complex subunit 3	0	#N/A	0	#N/A	0	#DIV/0!	0	#N/A	0	#N/A	0	#DIV/0!	0	#N/A	0	#N/A	0	#DIV/0!	0	#N/A	0	#N/A	0	#DIV/0!	0	#N/A	0	#N/A	0	#DIV/0!	0	#N/A	0	#N/A	0	#DIV/0!	0	#DIV/0!	0	#DIV/0!
Q00534	CDK6	Cytoplasm		0	CyclinD1-CDK4-CDK6 complex, CCND1-CDK6 complex, CCND2-CDK6 complex, CCND3-CDK6 complex, CyclinD3-CDK4-CDK6 complex, CyclinD3-CDK4-CDK6-p21 complex, AR-CDK6 complex	0.682703	Cyclin-dependent kinase 6	0		0	1	0	#DIV/0!	0		0	1	0	#DIV/0!	5.0185		0.429963	0.565	0.00803133	1.15676	0		0	1	0	#DIV/0!	0		0	1	0	#DIV/0!	0.419894		0.191684	0.136	0.00358049	1.41424	0	#DIV/0!	0.0186791	0.83947
P11498	PC	unknown		0		1	Pyruvate carboxylase, mitochondrial	0		0	1	0	#DIV/0!	0		0	1	0	#DIV/0!	0		0	1	0	#DIV/0!	0		0	1	0	#DIV/0!	0		0	1	0	#DIV/0!	0		0	1	0	#DIV/0!	0	#DIV/0!	0	#DIV/0!
Q96HR9	REEP6	endoplasmic reticulum	TRANSMEM 44..64; /note="Helical"; /evidence="ECO:0000255"; TRANSMEM 89..109; /note="Helical"; /evidence="ECO:0000255"	1		1	Receptor expression-enhancing protein 6	0		0	1	0	#DIV/0!	0		0	1	0	#DIV/0!	0.00333668		0.177682	6.11e-06	0.0355364	1.70812	0		0	1	0	#DIV/0!	0		0	1	0	#DIV/0!	0.00646358		0.0178318	0.0598	0.00356637	1.44517	0	#DIV/0!	0	#DIV/0!
Q8N3E9	PLCD3	unknown		1		1	1-phosphatidylinositol 4,5-bisphosphate phosphodiesterase delta-3	0	#N/A	0	#N/A	0	#DIV/0!	0	#N/A	0	#N/A	0	#DIV/0!	0	#N/A	0	#N/A	0	#DIV/0!	0	#N/A	0	#N/A	0	#DIV/0!	0	#N/A	0	#N/A	0	#DIV/0!	0	#N/A	0	#N/A	0	#DIV/0!	0	#DIV/0!	0	#DIV/0!
Q9UBB9	TFIP11	Cytosol;Nucleoplasm;Cytosol;Cytoplasm		0	C complex spliceosome, STIP-USP7-Mdm2 complex, STIP-USP7-p53 complex, C2ORF3-Prp43-TFIP11 complex	0.800171	Tuftelin-interacting protein 11	0		0	0.315	0	#DIV/0!	0		0	0.274	0	#DIV/0!	25.5498		3.08781	0.593	0.0123359	1.04682	1.12647		1.56136	0.856	0.00537964	0.727729	1.54688		1.80861	0.476	0.00623153	0.480746	4.02441		2.07229	1	0.00827888	1.41472	0.00344548	1.02158	0.00399504	1.24527
P56937	HSD17B7	Plasma Membrane	TRANSMEM 230..250; /note="Helical"; /evidence="ECO:0000255"	1		0.793119	3-keto-steroid reductase/17-beta-hydroxysteroid dehydrogenase 7	0		0	1	0	#DIV/0!	0		0	1	0	#DIV/0!	22.9616	yes	2.02182	0.0134	0.0342241	0.425409	0		0	1	0	#DIV/0!	0		0	1	0	#DIV/0!	246.996		1.68484	0.159	0.0285199	0.606445	0	#DIV/0!	0.0169274	0.904242
Q13418	ILK	Cytosol;Cytosol;Focal adhesion sites;Nucleoplasm;Focal adhesion sites;Nucleus		1	ILK-PARVB-ARHGEF6 complex, ILK-SERCA2A-PLN complex, ILK-HSP90-CDC37 complex, ILK-LIMS1-PARVA complex, ILK-LIMS2-PARVA complex	0.869376	Scaffold protein ILK	0		0	0.235	0	#DIV/0!	0		0	0.198	0	#DIV/0!	0		0	0.213	0	#DIV/0!	2.62009		2.0737	1	0.00759299	1.20698	2.51595		1.97142	0.696	0.0072185	0.718652	0		0	0.201	0	#DIV/0!	0.00366157	1.00668	0.00487242	1.61284
Q9NUL7	DDX28	unknown		0	protein complex (DDX28; DHX30; GRSF1; FASTKD2; FASTKD5)	1	Probable ATP-dependent RNA helicase DDX28	0		0	1	0	#DIV/0!	0		0	1	0	#DIV/0!	0		0	1	0	#DIV/0!	0		0	1	0	#DIV/0!	0		0	1	0	#DIV/0!	0.211701		0.0423402	0.123	0.00846803	2.23607	0	#DIV/0!	0	#DIV/0!
P51649	ALDH5A1	unknown		0	ALDH5A1 homotetramer	1	Succinate-semialdehyde dehydrogenase, mitochondrial	0	#N/A	0	#N/A	0	#DIV/0!	0	#N/A	0	#N/A	0	#DIV/0!	0	#N/A	0	#N/A	0	#DIV/0!	0	#N/A	0	#N/A	0	#DIV/0!	0	#N/A	0	#N/A	0	#DIV/0!	0	#N/A	0	#N/A	0	#DIV/0!	0	#DIV/0!	0	#DIV/0!
P62328	TMSB4X	unknown		0		1	Thymosin beta-4	0	#N/A	0	#N/A	0	#DIV/0!	0	#N/A	0	#N/A	0	#DIV/0!	0	#N/A	0	#N/A	0	#DIV/0!	0	#N/A	0	#N/A	0	#DIV/0!	0	#N/A	0	#N/A	0	#DIV/0!	0	#N/A	0	#N/A	0	#DIV/0!	0	#DIV/0!	0	#DIV/0!
P53611	RABGGTB	unknown		1		1	Geranylgeranyl transferase type-2 subunit beta	0		0	1	0	#DIV/0!	0		0	1	0	#DIV/0!	0		0	1	0	#DIV/0!	0.0251637		0.00503273	0.385	0.00100655	2.23607	0.0466202		0.00932404	0.0389	0.00186481	1.62067	0		0	1	0	#DIV/0!	0	#DIV/0!	0	#DIV/0!
Q86X55	CARM1	unknown		1	NUMAC complex (nucleosomal methylation activator complex)	1	Histone-arginine methyltransferase CARM1	0	#N/A	0	#N/A	0	#DIV/0!	0	#N/A	0	#N/A	0	#DIV/0!	0	#N/A	0	#N/A	0	#DIV/0!	0	#N/A	0	#N/A	0	#DIV/0!	0	#N/A	0	#N/A	0	#DIV/0!	0	#N/A	0	#N/A	0	#DIV/0!	0	#DIV/0!	0	#DIV/0!
Q69YH5	CDCA2	Nucleoplasm;		1		1	Cell division cycle-associated protein 2	0	#N/A	0	#N/A	0	#DIV/0!	0	#N/A	0	#N/A	0	#DIV/0!	0	#N/A	0	#N/A	0	#DIV/0!	0	#N/A	0	#N/A	0	#DIV/0!	0	#N/A	0	#N/A	0	#DIV/0!	0	#N/A	0	#N/A	0	#DIV/0!	0	#DIV/0!	0	#DIV/0!
P49916	LIG3	unknown		0	DNA ligase III-XRCC1-PNK-DNA-pol III multiprotein complex, DNA repair complex (NEIL2-PNK-Pol(beta)-LigIII(alpha)-XRCC1), DNA repair complex NEIL1-PNK-Pol(beta)-LigIII(alpha)-XRCC1, XRCC1-LIG3-PNK-TDP1 complex, LIG3-PARP1 complex, DNA base excision repair complex, XRCC1-DNA ligase III complex, LIG3-LIG4-PARP1-PARP3(short)-XRCC5-XRCC6 complex, LIG3-LIG4-PARP1-PARP3(long)-XRCC5-XRCC6 complex	0.726445	DNA ligase 3	0		0	0.0386	0	#DIV/0!	0		0	0.0327	0	#DIV/0!	4.91003		1.55699	0.511	0.00649254	0.744025	0.444246		0.438012	0.943	0.0549567	1.29512	0.683401		1.01162	0.323	0.126926	1.31923	0.760461		0.832693	1	0.00347227	1.41515	0.125469	1.00069	0.00416993	1.28446
Q08379	GOLGA2	Golgi apparatus;		1	GM130-GRASP65 complex, GOLGA2-PCDC10-STK26 complex, STRIPAK complex	1	Golgin subfamily A member 2	0		0	1	0	#DIV/0!	0		0	1	0	#DIV/0!	0		0	1	0	#DIV/0!	0.0183201		0.0200845	0.0266	0.00401691	0.758818	0.0347188		0.0387605	0.00186	0.0077521	0.630536	0		0	1	0	#DIV/0!	0	#DIV/0!	0	#DIV/0!
Q6P2E9	EDC4	Cytosol;Nucleus		1	Decapping complex	0.870279	Enhancer of mRNA-decapping protein 4	0		0	1	0	#DIV/0!	0		0	1	0	#DIV/0!	3.24704		1.13691	0.672	0.0063987	1.01048	0		0	1	0	#DIV/0!	0		0	1	0	#DIV/0!	4.43679		1.08508	0.672	0.006107	1.06198	0	#DIV/0!	0.00562815	1.55223
Q96F07	CYFIP2	unknown		1		1	Cytoplasmic FMR1-interacting protein 2	0		0	1	0	#DIV/0!	0		0	1	0	#DIV/0!	0		0	1	0	#DIV/0!	0		0	1	0	#DIV/0!	0		0	1	0	#DIV/0!	0		0	1	0	#DIV/0!	0	#DIV/0!	0	#DIV/0!
P11216	PYGB	unknown;Cytosol;		1		0.709983	Glycogen phosphorylase, brain form	0		0	0.164	0	#DIV/0!	0		0	0.139	0	#DIV/0!	0.688826		0.329834	0.617	0.0312643	0.465683	0.495572		0.786731	1	0.016284	1.04795	0.576736		1.049	1	0.0217124	1.16227	0.763255		0.496411	0.213	0.0470537	1.15132	0.0206983	1.07889	0.0947878	0.690049
Q9UGN5	PARP2	unknown		0	PARP1-PARP2 complex, DNA base excision repair complex, PARP2-SMAD2 complex, PARP2-SMAD3 complex, PARP2-SMAD4 complex, HPF1-PARP2-nucleosome complex	1	Poly [ADP-ribose] polymerase 2	0	#N/A	0	#N/A	0	#DIV/0!	0	#N/A	0	#N/A	0	#DIV/0!	0	#N/A	0	#N/A	0	#DIV/0!	0	#N/A	0	#N/A	0	#DIV/0!	0	#N/A	0	#N/A	0	#DIV/0!	0	#N/A	0	#N/A	0	#DIV/0!	0	#DIV/0!	0	#DIV/0!
Q9NW15	ANO10	Plasma membrane;Vesicles;Vesicles	TRANSMEM 208..228; /note="Helical"; /evidence="ECO:0000255"; TRANSMEM 241..261; /note="Helical"; /evidence="ECO:0000255"; TRANSMEM 317..337; /note="Helical"; /evidence="ECO:0000255"; TRANSMEM 353..373; /note="Helical"; /evidence="ECO:0000255"; TRANSMEM 401..421; /note="Helical"; /evidence="ECO:0000255"; TRANSMEM 501..521; /note="Helical"; /evidence="ECO:0000255"; TRANSMEM 554..574; /note="Helical"; /evidence="ECO:0000255"; TRANSMEM 591..611; /note="Helical"; /evidence="ECO:0000255"	1		1	Anoctamin-10	0		0	1	0	#DIV/0!	0		0	1	0	#DIV/0!	0.752568		0.150514	8.08e-05	0.0301027	0.74787	0.0439046		0.0401505	0.0638	0.0080301	1.05535	0.0857701		0.0820578	0.00462	0.0164116	0.728809	0.811906		0.162381	1.21e-07	0.0324762	0.766591	0	#DIV/0!	0	#DIV/0!
P21397	MAOA	unknown	TRANSMEM 498..518; /note="Helical; Anchor for type IV membrane protein"	1		0.93641	Amine oxidase [flavin-containing] A	0		0	0.00968	0	#DIV/0!	0		0	0.0079	0	#DIV/0!	0		0	1	0	#DIV/0!	3.40685	yes	2.87218	0.0246	0.0457708	0.529764	2.28316	yes	2.38293	0.0033	0.0379741	0.310559	0		0	1	0	#DIV/0!	0.0159359	1.01243	0	#DIV/0!
P49069	CAMLG	endoplasmic reticulum; vesicles	TRANSMEM 190..207; /note="Helical"; /evidence="ECO:0000255"; TRANSMEM 213..231; /note="Helical"; /evidence="ECO:0000255"; TRANSMEM 270..288; /note="Helical"; /evidence="ECO:0000255"	1	p56(LCK)-CAML complex	0.735658	Guided entry of tail-anchored proteins factor CAMLG	0		0	0.146	0	#DIV/0!	0		0	0.124	0	#DIV/0!	20.7093	yes	4.14186	7.08e-05	0.0152932	0.177482	0.216206		0.429772	0.682	0.00186646	1.57224	0.0788302		0.149558	0.265	0.000649514	2.23607	2.4304		0.486079	1	0.00179477	2.23607	0.00434289	1.05355	0.00369235	2.00858
Q9P206	NHSL3	Cytoplasm		0		0.8702	NHS-like protein 3	0		0	0.211	0	#DIV/0!	0		0	0.178	0	#DIV/0!	0.531975		0.106395	0.0162	0.021279	1.00163	4.53343		2.55103	0.607	0.020163	0.725304	5.55874		1.11175	1	0.00878712	1.0569	0.448875		0.089775	0.0198	0.017955	1.10355	0.00790389	1.04307	0	#DIV/0!
Q9HCE3	ZNF532	unknown		0		1	Zinc finger protein 532	0	#N/A	0	#N/A	0	#DIV/0!	0	#N/A	0	#N/A	0	#DIV/0!	0	#N/A	0	#N/A	0	#DIV/0!	0	#N/A	0	#N/A	0	#DIV/0!	0	#N/A	0	#N/A	0	#DIV/0!	0	#N/A	0	#N/A	0	#DIV/0!	0	#DIV/0!	0	#DIV/0!
Q5VTR2	RNF20	Nucleus;Nucleoplasm;		0	RNF20-RNF40-UbE2E1 complex	0.827952	E3 ubiquitin-protein ligase BRE1A	0		0	1	0	#DIV/0!	0		0	1	0	#DIV/0!	0.136083		0.106021	0.173	0.000621874	2.23607	0.0280164		0.0289126	0.121	0.00578251	1.05743	0.021794		0.0272	0.121	0.00544	1.02288	0		0	0.047	0	#DIV/0!	0	#DIV/0!	0.00586558	1.26003
Q96C19	EFHD2	Cytosol;		1		0.808653	EF-hand domain-containing protein D2	0		0	0.583	0	#DIV/0!	0		0	0.534	0	#DIV/0!	0		0	0.0636	0	#DIV/0!	1.22089		1.85149	0.245	0.0114925	1.0294	2.00834	yes	2.68856	0.0176	0.0166884	1.02844	0		0	0.0605	0	#DIV/0!	0.00620717	1.73205	0.0106977	1.48712
Q9UJY5	GGA1	Vesicles;Nucleus		1	ADRA2B-GGA1 complex	0.854933	ADP-ribosylation factor-binding protein GGA1	0		0	0.0306	0	#DIV/0!	0		0	0.0258	0	#DIV/0!	0		0	0.368	0	#DIV/0!	1.01715		1.24475	0.0505	0.0346156	0.0575923	1.11869		1.73206	0.0243	0.0481674	0.250786	0		0	0.346	0	#DIV/0!	0.0278093	1.05535	0.00577607	2.01993
P52789	HK2	Cytosol;Cytosol;Mitochondria;Centrosome;Vesicles;Mitochondria;Centrosome;Vesicles		1		0.80505	Hexokinase-2	0		0	0.161	0	#DIV/0!	0		0	0.136	0	#DIV/0!	0		0	0.0221	0	#DIV/0!	2.96271		1.81923	1	0.00937374	1.0793	3.69387		2.92565	0.171	0.0150747	0.501028	0		0	0.0206	0	#DIV/0!	0.00515259	1.01128	0.00763231	1.16102
Q9Y5P6	GMPPB	unknown		0		1	Mannose-1-phosphate guanylyltransferase catalytic subunit beta	0		0	1	0	#DIV/0!	0		0	1	0	#DIV/0!	0		0	1	0	#DIV/0!	0		0	1	0	#DIV/0!	0		0	1	0	#DIV/0!	0		0	1	0	#DIV/0!	0	#DIV/0!	0	#DIV/0!
Q06210	GFPT1	unknown;Nucleoli;Nucleoplasm;Nucleoli fibrillar center;Nucleus		0		0.78662	Glutamine--fructose-6-phosphate aminotransferase [isomerizing] 1	0		0	0.541	0	#DIV/0!	0		0	0.496	0	#DIV/0!	0.473117		0.212257	1	0.0178523	0.398595	5.92899	yes	6.5762	0.000857	0.0852976	0.373066	4.30461	yes	4.18799	0.0144	0.0543209	0.788979	0.417578		0.194758	0.832	0.0163806	0.659678	0.0129706	1.73205	0.0841072	1.50385
Q2TAA5	ALG11	unknown	TRANSMEM 20..40; /note="Helical"; /evidence="ECO:0000255"	1		0.738876	GDP-Man:Man(3)GlcNAc(2)-PP-Dol alpha-1,2-mannosyltransferase	0		0	0.201	0	#DIV/0!	0		0	0.169	0	#DIV/0!	10.1426		2.02852	0.465	0.00644924	0.889496	0.275265		0.817867	1	0.00879902	1.13197	0.341092		1.26301	1	0.0135881	1.02776	2.0421		3.56442	0.0831	0.0113323	0.478184	0.0107585	1.0017	0.00317929	1.30671
Q07617	SPAG1	unknown		0	DNAAF2-HEATR2-SPAG1 complex	1	Sperm-associated antigen 1	0		0	1	0	#DIV/0!	0		0	1	0	#DIV/0!	0		0	1	0	#DIV/0!	0.0742882		0.0164704	0.000173	0.00329408	1.21208	0		0	1	0	#DIV/0!	0		0	1	0	#DIV/0!	0	#DIV/0!	0	#DIV/0!
Q9UJX3	ANAPC7	unknown		0	Anaphase-promoting complex, Anaphase-promoting complex, APC/C-ANAPC16 complex, APC/C complex, APC/C complex, 1.5 MDa	1	Anaphase-promoting complex subunit 7	0		0	1	0	#DIV/0!	0		0	1	0	#DIV/0!	0		0	1	0	#DIV/0!	0		0	1	0	#DIV/0!	0		0	1	0	#DIV/0!	0		0	1	0	#DIV/0!	0	#DIV/0!	0	#DIV/0!
Q7Z406	MYH14	unknown		1		1	Myosin-14	0	#N/A	0	#N/A	0	#DIV/0!	0	#N/A	0	#N/A	0	#DIV/0!	0	#N/A	0	#N/A	0	#DIV/0!	0	#N/A	0	#N/A	0	#DIV/0!	0	#N/A	0	#N/A	0	#DIV/0!	0	#N/A	0	#N/A	0	#DIV/0!	0	#DIV/0!	0	#DIV/0!
O95819	MAP4K4	unknown		0		0.933193	Mitogen-activated protein kinase kinase kinase kinase 4	0		0	0.0222	0	#DIV/0!	0.165484		0.247025	0.168	0.00257602	2.23607	0		0	1	0	#DIV/0!	3.12468	yes	3.68451	0.00142	0.0384227	0.6525	0.879882		1.43123	0.132	0.0149251	1.02425	0		0	1	0	#DIV/0!	0.0104282	1.53984	0	#DIV/0!
Q69YN4	VIRMA	Cytosol;Nuclear bodies;Nucleoplasm;Nucleus		0	CEN complex, m(6)A methyltransferase complex	0.921573	Protein virilizer homolog	0		0	1	0	#DIV/0!	0		0	1	0	#DIV/0!	0		0	0.152	0	#DIV/0!	0		0	1	0	#DIV/0!	0		0	1	0	#DIV/0!	0		0	0.143	0	#DIV/0!	0	#DIV/0!	0.00732623	2.00341
Q13501	SQSTM1	unknown		1	MAP2K5-PRKCI-SQSTM1 complex, CHDH-SQSTM1-MAP1LC3 complex, PRKCZ-SQSTM-TRAF6 complex, CNR2-SQSTM1 receptor complex, MAP2K5-PRKCD-SQSTM1 complex, PAWR-PRKCZ-SQSTM1 complex, KEAP1-SQSTM1 complex, PIK3CA-SQSTM1 complex, RXRA-SQSTM1-VDR complex	1	Sequestosome-1	0		0	1	0	#DIV/0!	0		0	1	0	#DIV/0!	0		0	1	0	#DIV/0!	0		0	1	0	#DIV/0!	0.000892603		0.00165431	0.101	0.000330863	2.23607	0		0	1	0	#DIV/0!	0	#DIV/0!	0	#DIV/0!
P08047	SP1	Cytosol;Nucleoplasm;		0	SP1-MCAF2 complex, p53-SP1 complex, SMAD3-SMAD4-SP1 complex, HCF-1 complex, ESR1-SP1 complex, HINT1-SP1 complex, NFKB2(p49)-RELA-SP1 complex, CREBBP-EP300-HDAC1-SP1-SP3 complex, HDAC2-MYCN-SP1 complex, HDAC1-MYCN-SP1 complex, MYCN-SP1-ZBTB17 complex, AR-SP1 complex	1	Transcription factor Sp1	0		0	1	0	#DIV/0!	0		0	1	0	#DIV/0!	0		0	1	0	#DIV/0!	0		0	1	0	#DIV/0!	0		0	1	0	#DIV/0!	0		0	1	0	#DIV/0!	0	#DIV/0!	0	#DIV/0!
Q01658	DR1	Nucleoplasm;		0	ATAC complex, GCN5-linked, ATAC complex, YEATS2-linked	0.625026	Protein Dr1	0		0	0.0977	0	#DIV/0!	0		0	0.0823	0	#DIV/0!	1.16016		0.764091	1	0.0697411	0.220357	0.569588		0.792241	1	0.00632049	0.750096	0.706418		1.03916	0.213	0.00829037	0.305193	1.09696		0.613107	0.718	0.0559604	0.481537	0.00797799	1.04233	0.0912734	0.362891
Q9Y2Z2	MTO1	unknown		0		0.737167	5-taurinomethyluridine-[tRNA] synthase subunit MTO1, mitochondrial	0		0	1	0	#DIV/0!	0		0	1	0	#DIV/0!	1.52519		0.305038	0.211	0.0805807	2.23607	0		0	1	0	#DIV/0!	0		0	1	0	#DIV/0!	0		0	0.0206	0	#DIV/0!	0	#DIV/0!	0.264166	1.23018
O94832	MYO1D	Cytosol;		1		1	Unconventional myosin-Id	0	#N/A	0	#N/A	0	#DIV/0!	0	#N/A	0	#N/A	0	#DIV/0!	0	#N/A	0	#N/A	0	#DIV/0!	0	#N/A	0	#N/A	0	#DIV/0!	0	#N/A	0	#N/A	0	#DIV/0!	0	#N/A	0	#N/A	0	#DIV/0!	0	#DIV/0!	0	#DIV/0!
Q9Y263	PLAA	Cytosol;Cytosol;Plasma membrane;Nucleoplasm;Plasma membrane;Nucleus		0		0.91289	Phospholipase A-2-activating protein	0		0	0.0503	0	#DIV/0!	0		0	0.0425	0	#DIV/0!	9.26186		1.85228	1	0.00761769	1.58162	1.46699		1.82523	0.0543	0.0605456	0.693505	1.23274		1.77837	0.0459	0.0589911	0.420194	7.17718		2.68297	0.362	0.011034	1.00576	0.0331715	1.0003	0.00411259	1.61461
Q9UBD5	ORC3	unknown		0	ORC complex (origin recognition complex), ORC 2-4 complex (origin recognition 2-4 complex), ORC 2-5 complex (origin recognition 2-5 complex), ORC 1-5 complex (origin recognition 1-5 complex), Ku-ORC complex	0.934784	Origin recognition complex subunit 3	0		0	0.0523	0	#DIV/0!	0		0	0.0434	0	#DIV/0!	0		0	1	0	#DIV/0!	0.679267		1.15684	1	0.0024542	1.00699	1.29244		1.42267	0.572	0.00301815	0.77744	0		0	1	0	#DIV/0!	0.00212147	1.17396	0	#DIV/0!
Q9Y4E8	USP15	Cytosol;Cytosol;Nuclear bodies;Nucleoplasm;Nucleus		0		0.748247	Ubiquitin carboxyl-terminal hydrolase 15	0		0	1	0	#DIV/0!	0		0	1	0	#DIV/0!	0.961259		0.192252	0.112	0.00133636	2.23607	0.00076832		0.00141015	0.904	0.000282029	2.23607	0		0	1	0	#DIV/0!	0		0	0.00737	0	#DIV/0!	0	#DIV/0!	0.00695108	1.64765
Q96FX7	TRMT61A	Nucleus;Mitochondria;		0		0.74477	tRNA (adenine(58)-N(1))-methyltransferase catalytic subunit TRMT61A	0		0	1	0	#DIV/0!	0		0	1	0	#DIV/0!	3.95156		0.793084	0.327	0.0116131	0.546401	0.505982		0.0372021	0.106	0.00744042	1.01411	0.105724		0.0422543	0.0939	0.00845087	1.0271	0.871606		0.168446	0.109	0.00246655	2.23607	0	#DIV/0!	0.014643	1.29646
Q96DG6	CMBL	Cytosol		0		0.928508	Carboxymethylenebutenolidase homolog	0		0	1	0	#DIV/0!	0		0	1	0	#DIV/0!	32.8473		6.56947	0.721	0.00613847	2.23607	0		0	1	0	#DIV/0!	0		0	1	0	#DIV/0!	0		0	0.782	0	#DIV/0!	0	#DIV/0!	0.000934395	3
Q92572	AP3S1	unknown		1	AP3 adaptor complex, AP3-BLOC1 complex, AP3D1-AP3S1 complex, AP-3-KIF3A-RAB4A-RBSN complex	1	AP-3 complex subunit sigma-1	0	#N/A	0	#N/A	0	#DIV/0!	0	#N/A	0	#N/A	0	#DIV/0!	0	#N/A	0	#N/A	0	#DIV/0!	0	#N/A	0	#N/A	0	#DIV/0!	0	#N/A	0	#N/A	0	#DIV/0!	0	#N/A	0	#N/A	0	#DIV/0!	0	#DIV/0!	0	#DIV/0!
Q66K74	MAP1S	Cytosol;Cytosol;Cell Junctions;Nucleoli;Nucleoplasm;Plasma membrane;Nucleus		0		0.807841	Microtubule-associated protein 1S	0		0	0.0962	0	#DIV/0!	0		0	0.0807	0	#DIV/0!	0		0	0.294	0	#DIV/0!	1.42029		1.05862	0.893	0.0153566	0.867373	0.930013		0.732838	0.758	0.0106307	1.4151	0		0	0.276	0	#DIV/0!	0.0145062	1.0027	0.0259772	2.50672
P54687	BCAT1	unknown		0		0.823245	Branched-chain-amino-acid aminotransferase, cytosolic	0		0	1	0	#DIV/0!	0		0	1	0	#DIV/0!	0		0	0.0494	0	#DIV/0!	0.00756464		0.0121974	0.0845	0.00243947	1.03537	0.00255966		0.0048595	0.752	0.000971901	2.23607	0		0	0.0461	0	#DIV/0!	0	#DIV/0!	0.0083486	1.63095
Q8TBB5	KLHDC4	unknown		0		1	Kelch domain-containing protein 4	0	#N/A	0	#N/A	0	#DIV/0!	0	#N/A	0	#N/A	0	#DIV/0!	0	#N/A	0	#N/A	0	#DIV/0!	0	#N/A	0	#N/A	0	#DIV/0!	0	#N/A	0	#N/A	0	#DIV/0!	0	#N/A	0	#N/A	0	#DIV/0!	0	#DIV/0!	0	#DIV/0!
O60443	GSDME	unknown		1		1	Gasdermin-E	0		0	1	0	#DIV/0!	0		0	1	0	#DIV/0!	0		0	1	0	#DIV/0!	0.0560743		0.0112149	0.68	0.00224297	2.23607	0.426978		0.0853956	0.419	0.0170791	2.23607	0		0	1	0	#DIV/0!	0	#DIV/0!	0	#DIV/0!
Q14232	EIF2B1	unknown		1	EIF2B1-EIF2B2-EIF2B3-EIF2B4-EIF2B5 complex	0.725836	Translation initiation factor eIF2B subunit alpha	0		0	0.00829	0	#DIV/0!	0		0	0.00699	0	#DIV/0!	0.426134		0.23952	0.704	0.00247418	0.719508	1.35202		2.26943	0.00386	0.0755764	0.172232	1.48618		1.91735	0.00533	0.0638515	0.246936	0		0	0.000935	0	#DIV/0!	0.0333019	1.0002	0.0103297	1.15728
Q86TU7	SETD3	Mitochondria;		0		1	Actin-histidine N-methyltransferase	0	#N/A	0	#N/A	0	#DIV/0!	0	#N/A	0	#N/A	0	#DIV/0!	0	#N/A	0	#N/A	0	#DIV/0!	0	#N/A	0	#N/A	0	#DIV/0!	0	#N/A	0	#N/A	0	#DIV/0!	0	#N/A	0	#N/A	0	#DIV/0!	0	#DIV/0!	0	#DIV/0!
Q96MV1	TLCD4	Endoplasmic reticulum; Golgi	TRANSMEM 7..27; /note="Helical"; /evidence="ECO:0000255"; TRANSMEM 53..73; /note="Helical"; /evidence="ECO:0000255"; TRANSMEM 90..110; /note="Helical"; /evidence="ECO:0000255"; TRANSMEM 124..144; /note="Helical"; /evidence="ECO:0000255"; TRANSMEM 173..193; /note="Helical"; /evidence="ECO:0000255"; TRANSMEM 211..231; /note="Helical"; /evidence="ECO:0000255"	1		0.626152	TLC domain-containing protein 4	0		0	0.000174	0	#DIV/0!	0		0	0.000124	0	#DIV/0!	44.5032		1.17126	0.0547	0.0452658	0.431486	0.381254		0.849098	1	0.0198515	0.267721	0.548431		1.11671	1	0.0261082	0.151694	8.30945		0.537536	1	0.0207743	0.744159	0.0233796	0.238166	0.0386472	0.819731
O95340	PAPSS2	unknown;Mitochondria;		0		0.985867	Bifunctional 3'-phosphoadenosine 5'-phosphosulfate synthase 2	0		0	1	0	#DIV/0!	0		0	1	0	#DIV/0!	0		0	0.0636	0	#DIV/0!	0		0	1	0	#DIV/0!	0		0	1	0	#DIV/0!	0		0	0.0604	0	#DIV/0!	0	#DIV/0!	0.00769992	2.01079
Q9NZB2	FAM120A	unknown		1		1	Constitutive coactivator of PPAR-gamma-like protein 1	0	#N/A	0	#N/A	0	#DIV/0!	0	#N/A	0	#N/A	0	#DIV/0!	0	#N/A	0	#N/A	0	#DIV/0!	0	#N/A	0	#N/A	0	#DIV/0!	0	#N/A	0	#N/A	0	#DIV/0!	0	#N/A	0	#N/A	0	#DIV/0!	0	#DIV/0!	0	#DIV/0!
Q14146	URB2	unknown		0		1	Unhealthy ribosome biogenesis protein 2 homolog	0	#N/A	0	#N/A	0	#DIV/0!	0	#N/A	0	#N/A	0	#DIV/0!	0	#N/A	0	#N/A	0	#DIV/0!	0	#N/A	0	#N/A	0	#DIV/0!	0	#N/A	0	#N/A	0	#DIV/0!	0	#N/A	0	#N/A	0	#DIV/0!	0	#DIV/0!	0	#DIV/0!
Q14195	DPYSL3	Cytosol;		0		0.762239	Dihydropyrimidinase-related protein 3	0		0	0.298	0	#DIV/0!	0		0	0.258	0	#DIV/0!	7.01953		0.244912	0.859	0.00661042	1.04563	4.63244		6.01805	0.0578	0.056187	0.396299	5.6869		5.76393	0.0559	0.0538145	0.343358	11.008		2.18718	0.302	0.0590342	2.23607	0.00933642	1.00188	0.026991	1.26823
Q6UXN9	WDR82	Nucleus;Nucleoli rim;		0	Set1B complex, Set1A complex, Set1A complex, Set1B complex, PPP1CA-PNUTS-TOX4-WDR82 complex, PPP1CB-PNUTS-TOX4-WDR82 complex, PPP1CC-PNUTS-TOX4-WDR82 complex	0.856744	WD repeat-containing protein 82	0		0	0.0148	0	#DIV/0!	0		0	0.0127	0	#DIV/0!	0		0	0.0274	0	#DIV/0!	1.9933	yes	1.57278	0.0166	0.0783982	0.121673	1.93547	yes	1.62635	0.0141	0.0810682	0.233637	0		0	0.0257	0	#DIV/0!	0.0498468	1.02151	0.013693	1.22894
P60891	PRPS1	unknown		0		0.934273	Ribose-phosphate pyrophosphokinase 1	0		0	0.429	0	#DIV/0!	0		0	0.383	0	#DIV/0!	0		0	1	0	#DIV/0!	7.31352	yes	5.26527	0.00214	0.0203982	0.492593	6.53029	yes	4.871	0.00206	0.0188708	0.454174	0		0	1	0	#DIV/0!	0.00387411	1.73205	0	#DIV/0!
P82909	KGD4	unknown		1	28S ribosomal subunit, mitochondrial, 55S ribosome, mitochondrial	1	Alpha-ketoglutarate dehydrogenase component 4	0	#N/A	0	#N/A	0	#DIV/0!	0	#N/A	0	#N/A	0	#DIV/0!	0	#N/A	0	#N/A	0	#DIV/0!	0	#N/A	0	#N/A	0	#DIV/0!	0	#N/A	0	#N/A	0	#DIV/0!	0	#N/A	0	#N/A	0	#DIV/0!	0	#DIV/0!	0	#DIV/0!
Q14376	GALE	Cytosol;Golgi apparatus;;Golgi		0		0.865985	UDP-glucose 4-epimerase	0		0	0.534	0	#DIV/0!	0		0	0.489	0	#DIV/0!	0		0	0.597	0	#DIV/0!	2.05072		2.94665	0.0903	0.0398193	0.718737	0.672943		1.04176	0.65	0.0140777	1.22694	0		0	0.569	0	#DIV/0!	0.0135134	1.73205	0.00197251	2.00222
Q8IUE1	TGIF2LX	unknown		0		1	Homeobox protein TGIF2LX	0	#N/A	0	#N/A	0	#DIV/0!	0	#N/A	0	#N/A	0	#DIV/0!	0	#N/A	0	#N/A	0	#DIV/0!	0	#N/A	0	#N/A	0	#DIV/0!	0	#N/A	0	#N/A	0	#DIV/0!	0	#N/A	0	#N/A	0	#DIV/0!	0	#DIV/0!	0	#DIV/0!
Q9NZM1	MYOF	unknown;Vesicles;Plasma membrane;Plasma membrane	TRANSMEM 2026..2046; /note="Helical"; /evidence="ECO:0000255"	1		0.995269	Myoferlin	0		0	1	0	#DIV/0!	0		0	1	0	#DIV/0!	0		0	0.753	0	#DIV/0!	0.0316235		0.0399406	0.062	0.00798812	1.41504	0.017867		0.0177599	0.483	0.00355198	2.23607	0		0	0.73	0	#DIV/0!	0	#DIV/0!	0.000723701	3
O60942	RNGTT	Nucleus		0		1	mRNA-capping enzyme	0	#N/A	0	#N/A	0	#DIV/0!	0	#N/A	0	#N/A	0	#DIV/0!	0	#N/A	0	#N/A	0	#DIV/0!	0	#N/A	0	#N/A	0	#DIV/0!	0	#N/A	0	#N/A	0	#DIV/0!	0	#N/A	0	#N/A	0	#DIV/0!	0	#DIV/0!	0	#DIV/0!
Q9BW19	KIFC1	unknown		1		1	Kinesin-like protein KIFC1	0		0	1	0	#DIV/0!	0		0	1	0	#DIV/0!	0		0	1	0	#DIV/0!	0		0	1	0	#DIV/0!	0		0	1	0	#DIV/0!	0		0	1	0	#DIV/0!	0	#DIV/0!	0	#DIV/0!
Q9NYH9	UTP6	unknown		0		0.923183	U3 small nucleolar RNA-associated protein 6 homolog	0		0	1	0	#DIV/0!	0		0	1	0	#DIV/0!	0		0	0.568	0	#DIV/0!	0.00402065		0.00406415	0.578	0.000812831	1.56655	0		0	1	0	#DIV/0!	0		0	0.54	0	#DIV/0!	0	#DIV/0!	0.015636	3
Q9NRW3	APOBEC3C	Intermediate filaments;		0		0.925385	DNA dC->dU-editing enzyme APOBEC-3C	0		0	1	0	#DIV/0!	0		0	1	0	#DIV/0!	0		0	0.205	0	#DIV/0!	0.00375202		0.00606734	0.708	0.00121347	2.23607	0.0118423		0.0202678	0.0343	0.00405356	1.00839	0		0	0.194	0	#DIV/0!	0	#DIV/0!	0.00541326	2.00353
Q9H6E5	TUT1	unknown		0		0.874696	Speckle targeted PIP5K1A-regulated poly(A) polymerase	0		0	1	0	#DIV/0!	0		0	1	0	#DIV/0!	0		0	0.696	0	#DIV/0!	0		0	1	0	#DIV/0!	0		0	1	0	#DIV/0!	0		0	0.669	0	#DIV/0!	0	#DIV/0!	0.000722405	3
Q9BTE3	MCMBP	unknown		0		1	Mini-chromosome maintenance complex-binding protein	0	#N/A	0	#N/A	0	#DIV/0!	0	#N/A	0	#N/A	0	#DIV/0!	0	#N/A	0	#N/A	0	#DIV/0!	0	#N/A	0	#N/A	0	#DIV/0!	0	#N/A	0	#N/A	0	#DIV/0!	0	#N/A	0	#N/A	0	#DIV/0!	0	#DIV/0!	0	#DIV/0!
O60216	RAD21	Cytosol;Nucleoplasm;		1	Cohesin-SA1 complex, Cohesin-SA2 complex, SNF2h-cohesin-NuRD complex, Sororin-cohesin complex, DDX11-RAD21-SMC1A-SMC3 complex, NIPBL-RAD21-SMC1A complex	0.734546	Double-strand-break repair protein rad21 homolog	0		0	0.294	0	#DIV/0!	0		0	0.254	0	#DIV/0!	0.511143		0.529301	0.635	0.019258	0.814214	3.08677		4.17546	0.106	0.0390804	0.560453	3.30767		4.80311	0.068	0.0449549	0.312391	1.47652		1.55938	0.0927	0.0567362	0.889416	0.00935954	1.00361	0.0363838	1.45084
Q15436	SEC23A	Cytosol;Vesicles;Golgi apparatus;Golgi		1	SEC23-SEC24 adaptor complex, SEC23-SEC24-SCAP-SREBP1c complex, Coat protein complex II (SAR1B, PREB, SEC23A , SEC24B, SEC23IP)	0.965	Protein transport protein Sec23A	0		0	0.833	0	#DIV/0!	0		0	0.787	0	#DIV/0!	0.869468		0.533789	1	0.013447	1.2114	0.983576		1.35194	0.831	0.00434226	1.08488	1.14475		1.8533	1	0.00595254	1.4665	1.36931		1.1586	0.321	0.0291871	0.912515	0.00321187	1.73205	0.0251917	1.61094
Q9HCP0	CSNK1G1	unknown		1		1	Casein kinase I isoform gamma-1	0	#N/A	0	#N/A	0	#DIV/0!	0	#N/A	0	#N/A	0	#DIV/0!	0	#N/A	0	#N/A	0	#DIV/0!	0	#N/A	0	#N/A	0	#DIV/0!	0	#N/A	0	#N/A	0	#DIV/0!	0	#N/A	0	#N/A	0	#DIV/0!	0	#DIV/0!	0	#DIV/0!
Q9UKY7	CDV3	Nucleus;Plasma membrane		1		0.931302	Protein CDV3 homolog	0		0	0.46	0	#DIV/0!	0		0	0.413	0	#DIV/0!	0		0	0.807	0	#DIV/0!	1.56579		2.15796	0.345	0.0360286	1.01105	2.55312		3.24985	0.0517	0.0542585	0.720749	0		0	0.781	0	#DIV/0!	0.0166957	1.73205	0.0033213	3
Q8IWB7	WDFY1	unknown		0		1	WD repeat and FYVE domain-containing protein 1	0		0	1	0	#DIV/0!	0		0	1	0	#DIV/0!	0		0	1	0	#DIV/0!	0.0345729		0.0359381	0.00926	0.00718762	1.00724	0.0455438		0.0575092	0.00392	0.0115018	1.0032	0		0	1	0	#DIV/0!	0	#DIV/0!	0	#DIV/0!
Q9BW27	NUP85	nuclear envelope		1	Nup 107-160 subcomplex, Nuclear pore complex	0.833718	Nuclear pore complex protein Nup85	0		0	0.119	0	#DIV/0!	0		0	0.0993	0	#DIV/0!	0.896627		0.64735	1	0.0135818	0.431471	2.28055		2.26828	0.0533	0.0298154	0.688256	3.03954		2.90032	0.0845	0.0381233	0.691658	0.38439		0.399968	0.22	0.00839157	0.979007	0.0131445	1.49463	0.0209806	0.819825
Q9H4L5	OSBPL3	unknown		1		1	Oxysterol-binding protein-related protein 3	0	#N/A	0	#N/A	0	#DIV/0!	0	#N/A	0	#N/A	0	#DIV/0!	0	#N/A	0	#N/A	0	#DIV/0!	0	#N/A	0	#N/A	0	#DIV/0!	0	#N/A	0	#N/A	0	#DIV/0!	0	#N/A	0	#N/A	0	#DIV/0!	0	#DIV/0!	0	#DIV/0!
Q8IYB8	SUPV3L1	unknown;Mitochondria;		0		0.936922	ATP-dependent RNA helicase SUPV3L1, mitochondrial	0		0	0.556	0	#DIV/0!	0		0	0.508	0	#DIV/0!	0.0163228		0.0198709	0.0939	0.00397417	1.45161	1.32082		1.58139	0.531	0.00427831	1.00232	1.46735		2.14935	0.15	0.00581484	0.757	0.00873917		0.00935012	0.489	0.00187002	2.23607	0.0027054	1.73205	0	#DIV/0!
Q92618	ZNF516	unknown		0	CtBP complex, BHC110 complex	1	Zinc finger protein 516	0	#N/A	0	#N/A	0	#DIV/0!	0	#N/A	0	#N/A	0	#DIV/0!	0	#N/A	0	#N/A	0	#DIV/0!	0	#N/A	0	#N/A	0	#DIV/0!	0	#N/A	0	#N/A	0	#DIV/0!	0	#N/A	0	#N/A	0	#DIV/0!	0	#DIV/0!	0	#DIV/0!
Q9NXF1	TEX10	Cytosol;Nucleoplasm;Mitochondria;Mitochondria		0	MLL1-WDR5 complex, 5FMC (Friends of Methylated Chtop) complex, LAS1L-PELP1-TEX10-WDR18-NOL9-SENP3 complex, PELP1-TEX10-WDR18 complex, Rixosome	0.831392	Testis-expressed protein 10	0		0	0.673	0	#DIV/0!	0		0	0.633	0	#DIV/0!	1.05266		1.31987	0.808	0.0200096	0.726436	5.04436	yes	7.51779	0.00359	0.0265078	0.529025	3.97659	yes	6.49846	0.0167	0.0229137	0.58735	0.14737		0.204525	0.0366	0.00310067	2.23607	0.00352601	1.73205	0.0151603	0.960005
O95758	PTBP3	unknown		0		0.671974	Polypyrimidine tract-binding protein 3	0		0	0.0876	0	#DIV/0!	0.173168		0.236176	0.288	0.00500599	2.23607	0.20984		0.41143	0.412	0.0112468	0.254238	1.08334		0.881092	1	0.0186756	1.21152	1.93277		1.72427	0.0653	0.0365476	0.501211	0.182777		0.729413	0.153	0.0199391	0.309974	0.021196	1.23568	0.0273358	1.36071
Q9NYL2	MAP3K20	unknown		0	AKAP13-MAP2K3-MAP3K20-MAPK14-PKN1 complex	1	Mitogen-activated protein kinase kinase kinase 20	0	#N/A	0	#N/A	0	#DIV/0!	0	#N/A	0	#N/A	0	#DIV/0!	0	#N/A	0	#N/A	0	#DIV/0!	0	#N/A	0	#N/A	0	#DIV/0!	0	#N/A	0	#N/A	0	#DIV/0!	0	#N/A	0	#N/A	0	#DIV/0!	0	#DIV/0!	0	#DIV/0!
P52294	KPNA1	Cytosol		0	CTCF-PARP1-HIS-KPNA-LMNA-TOP complex, SERCA2a-alphaKAP-CaM-CaMKII complex, KPNA1-KPNB1 complex, CSE1L-KPNA1-RAN complex, IFNG-KPNA1-STAT1alpha complex	0.805331	Importin subunit alpha-5	0		0	1	0	#DIV/0!	0		0	1	0	#DIV/0!	0.0669351		0.850321	1	0.00128442	1.43648	0		0	1	0	#DIV/0!	0		0	1	0	#DIV/0!	0		0	0.116	0	#DIV/0!	0	#DIV/0!	0.00151051	1.91062
P37235	HPCAL1	unknown		1		0.934071	Hippocalcin-like protein 1	0		0	1	0	#DIV/0!	0		0	1	0	#DIV/0!	0		0	0.766	0	#DIV/0!	0.11124		0.144229	0.00571	0.0288458	1.01722	0.039978		0.0496194	0.492	0.00992388	2.23607	0		0	0.741	0	#DIV/0!	0	#DIV/0!	0.00153337	3
O14957	UQCR11	unknown	TRANSMEM 13..35; /note="Helical"; /evidence="ECO:0000269|PubMed:28844695"	1		0.674429	Cytochrome b-c1 complex subunit 10	0		0	1	0	#DIV/0!	0		0	1	0	#DIV/0!	1.17871		1.69094	0.623	0.0597841	0.114038	0		0	1	0	#DIV/0!	0		0	1	0	#DIV/0!	0.784862		1.48382	0.731	0.0524614	0.114868	0	#DIV/0!	0.0353557	0.394837
Q9HAV0	GNB4	unknown		1	GNAI1-GNB4-GNGT1 complex, GNAI1-GNB4-GNG2 complex, GNAI1-GNB4-GNG3 complex, GNAI1-GNB4-GNG4 complex, GNAI1-GNB4-GNG5 complex, GNAI1-GNB4-GNG7 complex, GNAI1-GNB4-GNG8 complex, GNAI1-GNB4-GNG10 complex, GNAI1-GNB4-GNG11 complex, GNAI1-GNB4-GNG12 complex, GNAI1-GNB4-GNG13 complex, GNAS-L-GNB4-GNG1 complex, GNAS-L-GNB4-GNG2 complex, GNAS-L-GNB4-GNG3 complex, GNAS-L-GNB4-GNG4 complex, GNAS-L-GNB4-GNG5 complex, GNAS-L-GNB4-GNG7 complex, GNAS-L-GNB4-GNG8 complex, GNAS-L-GNB4-GNG10 complex, GNAS-L-GNB4-GNG11 complex, GNAS-L-GNB4-GNG12 complex, GNAS-L-GNB4-GNG13 complex, GNG2-GNB4 complex, PDCL-GNB4 complex	1	Guanine nucleotide-binding protein subunit beta-4	0	#N/A	0	#N/A	0	#DIV/0!	0	#N/A	0	#N/A	0	#DIV/0!	0	#N/A	0	#N/A	0	#DIV/0!	0	#N/A	0	#N/A	0	#DIV/0!	0	#N/A	0	#N/A	0	#DIV/0!	0	#N/A	0	#N/A	0	#DIV/0!	0	#DIV/0!	0	#DIV/0!
Q9HB90	RRAGC	lysosome(vesicle);Nucleoplasm;Vesicles;;Vesicles		1	Ragulator-Rag complex	0.721805	Ras-related GTP-binding protein C	0		0	0.488	0	#DIV/0!	0		0	0.439	0	#DIV/0!	5.41391		0.681064	0.386	0.0061643	0.482761	4.37759	yes	3.72328	0.00849	0.0191149	0.468922	7.37268	yes	4.71666	0.000602	0.0242149	0.154766	0.550097		0.690571	0.709	0.00625034	0.544447	0.0051339	1.73205	0.00905098	0.922168
Q96T60	PNKP	Nucleus		1	DNA repair complex (PNKP-XRCC4-LigIV), DNA ligase III-XRCC1-PNK-DNA-pol III multiprotein complex, DNA repair complex (NEIL2-PNK-Pol(beta)-LigIII(alpha)-XRCC1), XRCC1-LIG3-PNK-TDP1 complex	0.873713	Bifunctional polynucleotide phosphatase/kinase	0		0	1	0	#DIV/0!	0		0	1	0	#DIV/0!	0		0	0.814	0	#DIV/0!	0.0462506		0.0357784	0.0993	0.00715567	1.23564	0.0292518		0.0368724	0.026	0.00737449	0.745945	0		0	0.791	0	#DIV/0!	0	#DIV/0!	0.0024132	3
Q9P0V3	SH3BP4	Plasma membrane; vesicles; endosome(vesicle)s		1		0.557792	SH3 domain-binding protein 4	0		0	0.104	0	#DIV/0!	0		0	0.0877	0	#DIV/0!	42.7549		1.20254	0.712	0.0416261	0.498438	5.9214	yes	3.1863	0.0332	0.116261	0.0686503	4.59624	yes	3.25036	0.0291	0.118598	0.0860125	4.99298	yes	0.198344	0.0146	0.00686569	2.23607	0.0364876	1.00621	0.034615	0.737548
Q92817	EVPL	unknown		1		0.870264	Envoplakin	0		0	1	0	#DIV/0!	0		0	1	0	#DIV/0!	9.79876		1.6673	0.581	0.0316361	1.0271	0		0	1	0	#DIV/0!	0		0	1	0	#DIV/0!	0		0	0.0164	0	#DIV/0!	0	#DIV/0!	0.0189745	1.37709
Q9NUY8	TBC1D23	unknown		0		0.871747	TBC1 domain family member 23	0		0	0.00833	0	#DIV/0!	0		0	0.00705	0	#DIV/0!	0		0	1	0	#DIV/0!	0.72131		0.976217	0.671	0.018789	0.750155	1.31208		1.72261	0.00637	0.0331547	0.122765	0		0	1	0	#DIV/0!	0.0192468	1.04309	0	#DIV/0!
Q53H47	SETMAR	unknown		0		0.820297	Histone-lysine N-methyltransferase SETMAR	0		0	1	0	#DIV/0!	0.0238205		0.0321069	0.857	0.00642137	2.23607	0		0	0.0407	0	#DIV/0!	0		0	1	0	#DIV/0!	0		0	1	0	#DIV/0!	0		0	0.0382	0	#DIV/0!	0	#DIV/0!	0.0300612	1.23711
Q5T1J5	CHCHD2P9	unknown		0		1	Putative coiled-coil-helix-coiled-coil-helix domain-containing protein CHCHD2P9, mitochondrial	0	#N/A	0	#N/A	0	#DIV/0!	0	#N/A	0	#N/A	0	#DIV/0!	0	#N/A	0	#N/A	0	#DIV/0!	0	#N/A	0	#N/A	0	#DIV/0!	0	#N/A	0	#N/A	0	#DIV/0!	0	#N/A	0	#N/A	0	#DIV/0!	0	#DIV/0!	0	#DIV/0!
Q13425	SNTB2	Golgi apparatus;Plasma membrane;Nucleoplasm		1	ADRA1D-SNTB2 complex	1	Beta-2-syntrophin	0	#N/A	0	#N/A	0	#DIV/0!	0	#N/A	0	#N/A	0	#DIV/0!	0	#N/A	0	#N/A	0	#DIV/0!	0	#N/A	0	#N/A	0	#DIV/0!	0	#N/A	0	#N/A	0	#DIV/0!	0	#N/A	0	#N/A	0	#DIV/0!	0	#DIV/0!	0	#DIV/0!
P11182	DBT	Mitochondria;Mitochondria;		0		0.93136	Lipoamide acyltransferase component of branched-chain alpha-keto acid dehydrogenase complex, mitochondrial	0		0	1	0	#DIV/0!	0		0	1	0	#DIV/0!	4.50367	yes	3.2326	0.00268	0.00818543	0.950939	0		0	1	0	#DIV/0!	0		0	1	0	#DIV/0!	0		0	0.218	0	#DIV/0!	0	#DIV/0!	0.00253215	2.04669
Q5VT66	MTARC1	unknown;Mitochondria;	TRANSMEM 21..40; /note="Helical; Signal-anchor for type II membrane protein"; /evidence="ECO:0000255"	1		0.900684	Mitochondrial amidoxime-reducing component 1	0		0	1	0	#DIV/0!	0		0	1	0	#DIV/0!	0		0	0.0636	0	#DIV/0!	0		0	1	0	#DIV/0!	0		0	1	0	#DIV/0!	0		0	0.0604	0	#DIV/0!	0	#DIV/0!	0.00698081	2.01937
Q5TA45	INTS11	unknown		0	Integrator complex, DSS1 complex, Integrator-RNAPII complex	1	Integrator complex subunit 11	0	#N/A	0	#N/A	0	#DIV/0!	0	#N/A	0	#N/A	0	#DIV/0!	0	#N/A	0	#N/A	0	#DIV/0!	0	#N/A	0	#N/A	0	#DIV/0!	0	#N/A	0	#N/A	0	#DIV/0!	0	#N/A	0	#N/A	0	#DIV/0!	0	#DIV/0!	0	#DIV/0!
Q9H910	JPT2	unknown		1		1	Jupiter microtubule associated homolog 2	0	#N/A	0	#N/A	0	#DIV/0!	0	#N/A	0	#N/A	0	#DIV/0!	0	#N/A	0	#N/A	0	#DIV/0!	0	#N/A	0	#N/A	0	#DIV/0!	0	#N/A	0	#N/A	0	#DIV/0!	0	#N/A	0	#N/A	0	#DIV/0!	0	#DIV/0!	0	#DIV/0!
Q53S08	RAB6D	unknown		0		0.80666	Ras-related protein Rab-6D	0		0	1	0	#DIV/0!	0		0	1	0	#DIV/0!	0		0	0.0419	0	#DIV/0!	0		0	1	0	#DIV/0!	0		0	1	0	#DIV/0!	0		0	0.039	0	#DIV/0!	0	#DIV/0!	0.0210024	1.26921
P98194	ATP2C1	Golgi	TRANSMEM 71..91; /note="Helical; Name=1"; /evidence="ECO:0000250"; TRANSMEM 105..123; /note="Helical; Name=2"; /evidence="ECO:0000250"; TRANSMEM 263..282; /note="Helical; Name=3"; /evidence="ECO:0000250"; TRANSMEM 295..312; /note="Helical; Name=4"; /evidence="ECO:0000250"; TRANSMEM 700..719; /note="Helical; Name=5"; /evidence="ECO:0000250"; TRANSMEM 730..750; /note="Helical; Name=6"; /evidence="ECO:0000250"; TRANSMEM 771..793; /note="Helical; Name=7"; /evidence="ECO:0000250"; TRANSMEM 809..828; /note="Helical; Name=8"; /evidence="ECO:0000250"; TRANSMEM 842..860; /note="Helical; Name=9"; /evidence="ECO:0000250"; TRANSMEM 876..896; /note="Helical; Name=10"; /evidence="ECO:0000250"	1		0.807457	Calcium-transporting ATPase type 2C member 1	0		0	0.141	0	#DIV/0!	0		0	0.118	0	#DIV/0!	13.4055		4.67319	0.155	0.00521484	1.41425	0		0	0.0904	0	#DIV/0!	0		0	0.0866	0	#DIV/0!	0		0	0.714	0	#DIV/0!	0.0298491	1.73205	0.0011159	3
P49848	TAF6	Nucleus		0	TFIID complex, TFTC complex (TATA-binding protein-free TAF-II-containing complex), TFIID complex, TFIID-beta complex, TFTC complex (TATA-binding protein-free TAF-II-containing complex), TFIID complex, B-cell specific, DA complex, DAB complex, TFIID complex, TFIID complex, TFTC complex (TATA-binding protein-free TAF-II-containing complex), TFIID-beta complex, ALL-1 supercomplex, Transcription initiation factor complex (TAF5, TAF6, TAF9, TAF11, TBP), MOF complex, MLL1-WDR5 complex	1	Transcription initiation factor TFIID subunit 6	0		0	1	0	#DIV/0!	0		0	1	0	#DIV/0!	0		0	1	0	#DIV/0!	0.0265922		0.00887204	0.075	0.00177441	1.41557	0.0418712		0.0125427	0.0461	0.00250853	1.42527	0		0	1	0	#DIV/0!	0	#DIV/0!	0	#DIV/0!
Q8IZL9	CDK20	unknown		0		1	Cyclin-dependent kinase 20	0	#N/A	0	#N/A	0	#DIV/0!	0	#N/A	0	#N/A	0	#DIV/0!	0	#N/A	0	#N/A	0	#DIV/0!	0	#N/A	0	#N/A	0	#DIV/0!	0	#N/A	0	#N/A	0	#DIV/0!	0	#N/A	0	#N/A	0	#DIV/0!	0	#DIV/0!	0	#DIV/0!
Q9H9P8	L2HGDH	Mitochondria		1		0.918707	L-2-hydroxyglutarate dehydrogenase, mitochondrial	0		0	0.576	0	#DIV/0!	0		0	0.527	0	#DIV/0!	1.89683		2.52498	0.0649	0.00666923	0.768661	3.11438	yes	4.65819	0.0134	0.028525	0.484245	4.8563	yes	7.58039	0.000766	0.0464194	0.365417	14.6236		18.9542	0.362	0.0500637	2.14677	0.00612362	1.73205	0.0026413	2.22721
P24928	POLR2A	Cytosol;Nucleoplasm;Cytosol;Cytoplasm		0	RNA polymerase II holoenzyme complex, RNA polymerase II core complex, CSA-POLIIa complex, Integrator-RNAPII complex, RNA pol II containing coactivator complex Tat-SF, SMN-PolII-RHA complex, CPSF6-ITCH-NUDT21-POLR2A-UBAP2L complex, CPSF6-EWSR1-ITCH-NUDT21-POLR2A-UBAP2L complex, CPSF6-ITCH-NUDT21-POLR2A complex, BRCA1-BARD1-POLR2A complex, POLR2A-CCNT1-CDK9-NCL-LEM6-CPSF2 complex, HES1 promoter corepressor complex, HES1 promoter-Notch enhancer complex, RNA polymerase II (RNAPII), BRCA1-core RNA polymerase II complex, BRCA1-RNA polymerase II complex, RNA polymerase II complex (RPB1, RAP74, CDK8, CYCC, SRB7, BAF190, BAF47), chromatin structure modifying, RNA polymerase II complex (CBP, PCAF, RPB1, BAF47, CYCC, CDK8), chromatin structure modifying, RNA polymerase II complex, (CBP, RPBI, PCAF, BAF47), chromatin structure modifying, RNA polymerase II complex, chromatin structure modifying, RNA polymerase II complex, chromatin structure modifying, MASH1 promoter-coactivator complex, CAMK2-delta-MASH1 promoter-coactivator complex, Actin-ribonucleoprotein complex (GTF2F1, HNRNPU, POLR2A), Pre-initiation complex (ACTB, POLR2A, TBP), POL2R-SYMPK-SSU72 complex	0.993476	DNA-directed RNA polymerase II subunit RPB1	0		0	1	0	#DIV/0!	0		0	1	0	#DIV/0!	0.210231		0.219352	0.715	0.000692098	2.23607	0		0	1	0	#DIV/0!	0		0	1	0	#DIV/0!	0		0	0.133	0	#DIV/0!	0	#DIV/0!	0.00315519	2.03219
Q9H0E2	TOLLIP	unknown		1	IRAK1-TOLLIP complex, unstimulated, IL1R1-IL1RAP-IRAK1-MYD88-TOLLIP complex	1	Toll-interacting protein	0		0	1	0	#DIV/0!	0		0	1	0	#DIV/0!	0		0	1	0	#DIV/0!	0		0	1	0	#DIV/0!	0		0	1	0	#DIV/0!	0		0	1	0	#DIV/0!	0	#DIV/0!	0	#DIV/0!
Q8TAD7	OCC1	unknown		0		1	Overexpressed in colon carcinoma 1 protein	0	#N/A	0	#N/A	0	#DIV/0!	0	#N/A	0	#N/A	0	#DIV/0!	0	#N/A	0	#N/A	0	#DIV/0!	0	#N/A	0	#N/A	0	#DIV/0!	0	#N/A	0	#N/A	0	#DIV/0!	0	#N/A	0	#N/A	0	#DIV/0!	0	#DIV/0!	0	#DIV/0!
Q01581	HMGCS1	Cytosol;Cytosol;Nucleoplasm;Plasma membrane;Nucleus;Plasma membrane		0		0.931636	Hydroxymethylglutaryl-CoA synthase, cytoplasmic	0		0	0.631	0	#DIV/0!	0		0	0.586	0	#DIV/0!	0		0	0.438	0	#DIV/0!	2.85578		2.75241	0.432	0.0103837	1.01667	2.07431		1.87936	0.96	0.00709003	1.41461	0.730581		0.255009	0.931	0.000995427	2.23607	0.00377258	1.73205	0.0039035	2.02284
Q9HD26	GOPC	Golgi		1	CFTR-GOPC-STX6 complex, ADRB1-GOPC complex	0.946029	Golgi-associated PDZ and coiled-coil motif-containing protein	0		0	1	0	#DIV/0!	0		0	1	0	#DIV/0!	0		0	0.0372	0	#DIV/0!	0		0	1	0	#DIV/0!	0		0	1	0	#DIV/0!	3.17108		0.508346	0.423	0.00242547	2.23607	0	#DIV/0!	0.0047713	1.57881
Q92747	ARPC1A	unknown		1		1	Actin-related protein 2/3 complex subunit 1A	0		0	1	0	#DIV/0!	0		0	1	0	#DIV/0!	0.170727		0.0640303	0.203	0.0128061	2.23607	0		0	1	0	#DIV/0!	0		0	1	0	#DIV/0!	0.489695		0.0979391	0.00622	0.0195878	1.41938	0	#DIV/0!	0	#DIV/0!
P63313	TMSB10	unknown		0		1	Thymosin beta-10	0	#N/A	0	#N/A	0	#DIV/0!	0	#N/A	0	#N/A	0	#DIV/0!	0	#N/A	0	#N/A	0	#DIV/0!	0	#N/A	0	#N/A	0	#DIV/0!	0	#N/A	0	#N/A	0	#DIV/0!	0	#N/A	0	#N/A	0	#DIV/0!	0	#DIV/0!	0	#DIV/0!
P07741	APRT	Cytosol;Nucleoplasm;;Nucleus		0		0.651264	Adenine phosphoribosyltransferase	0		0	0.0393	0	#DIV/0!	0		0	0.0331	0	#DIV/0!	2.23715		0.959505	1	0.0888015	0.192025	0.881648		1.61512	0.0429	0.0273959	0.240051	1.08958		1.38447	0.215	0.0234835	0.503109	1.75862		1.08952	0.977	0.100834	0.245893	0.0169621	1.00416	0.0925493	0.635811
P07108	DBI	unknown		0		1	Acyl-CoA-binding protein	0	#N/A	0	#N/A	0	#DIV/0!	0	#N/A	0	#N/A	0	#DIV/0!	0	#N/A	0	#N/A	0	#DIV/0!	0	#N/A	0	#N/A	0	#DIV/0!	0	#N/A	0	#N/A	0	#DIV/0!	0	#N/A	0	#N/A	0	#DIV/0!	0	#DIV/0!	0	#DIV/0!
P23786	CPT2	Mitochondria;Nucleoplasm;Nucleoli		1		0.809375	Carnitine O-palmitoyltransferase 2, mitochondrial	0		0	0.0253	0	#DIV/0!	0		0	0.0214	0	#DIV/0!	0		0	1	0	#DIV/0!	0.232518		0.620466	0.593	0.0575077	1.42102	0.347105		0.685128	0.605	0.0635009	1.4257	0		0	1	0	#DIV/0!	0.0926847	1.00214	0	#DIV/0!
Q8WXH0	SYNE2	Nuclear envelope; endoplasmic reticulum	TRANSMEM 6835..6855; /note="Helical; Anchor for type IV membrane protein"; /evidence="ECO:0000255|PROSITE-ProRule:PRU00385"	1	SYNE2-TMEM67 complex	1	Nesprin-2	0		0	1	0	#DIV/0!	0		0	1	0	#DIV/0!	0		0	1	0	#DIV/0!	0		0	1	0	#DIV/0!	0		0	1	0	#DIV/0!	0		0	1	0	#DIV/0!	0	#DIV/0!	0	#DIV/0!
Q9HBL7	PLGRKT	Plasma Membrane	TRANSMEM 53..73; /note="Helical"; /evidence="ECO:0000255"; TRANSMEM 79..99; /note="Helical"; /evidence="ECO:0000255"	1		0.808623	Plasminogen receptor (KT)	0		0	1	0	#DIV/0!	0		0	1	0	#DIV/0!	7.56772	yes	1.51354	0.015	0.0970684	0.635805	0		0	1	0	#DIV/0!	0		0	1	0	#DIV/0!	10.7222		2.14445	0.0969	0.13753	0.95202	0	#DIV/0!	0.0641332	1.80796
P54274	TERF1	unknown;Nucleoli fibrillar centendoplasmic reticulum;Nuclear bodies;Nucleus		0	Telomere-associated protein complex, TRF1-TIN2 complex, TRF1 telomere length regulation complex, Rap1 complex, TRF-Rap1 complex I, 2MD, Tankyrin 1-tankyrin 2-TRF1 complex, TERF1 homodimer complex	1	Telomeric repeat-binding factor 1	0		0	1	0	#DIV/0!	0		0	1	0	#DIV/0!	0.0706664		0.0141333	0.413	0.00282666	2.23607	0.00246467		0.0121137	0.0978	0.00242275	1.12895	0.00290163		0.0134682	0.035	0.00269364	0.971922	0.0515453		0.0103091	0.124	0.00206181	1.45559	0	#DIV/0!	0	#DIV/0!
Q6ICB0	DESI1	unknown		0		1	Desumoylating isopeptidase 1	0	#N/A	0	#N/A	0	#DIV/0!	0	#N/A	0	#N/A	0	#DIV/0!	0	#N/A	0	#N/A	0	#DIV/0!	0	#N/A	0	#N/A	0	#DIV/0!	0	#N/A	0	#N/A	0	#DIV/0!	0	#N/A	0	#N/A	0	#DIV/0!	0	#DIV/0!	0	#DIV/0!
P31323	PRKAR2B	unknown		1	AMY-1-S-AKAP84-RII-beta complex, PKA (RII-alpha and RII-beta)-AKAP5-ADRB1 complex, GSKIP-PRKAR2B complex, SMYLE 1 complex, AKAP1-MAATS1-MYCBP-PRKAR2B complex	1	cAMP-dependent protein kinase type II-beta regulatory subunit	0	#N/A	0	#N/A	0	#DIV/0!	0	#N/A	0	#N/A	0	#DIV/0!	0	#N/A	0	#N/A	0	#DIV/0!	0	#N/A	0	#N/A	0	#DIV/0!	0	#N/A	0	#N/A	0	#DIV/0!	0	#N/A	0	#N/A	0	#DIV/0!	0	#DIV/0!	0	#DIV/0!
P17655	CAPN2	unknown		1		1	Calpain-2 catalytic subunit	0		0	1	0	#DIV/0!	0		0	1	0	#DIV/0!	0		0	1	0	#DIV/0!	0.0368257		0.0324227	0.00787	0.00648454	1.13051	0.0965681		0.0718281	9.5e-05	0.0143656	0.897186	0		0	1	0	#DIV/0!	0	#DIV/0!	0	#DIV/0!
P29144	TPP2	Cytosol;Cytosol;Nuclear bodies;;Nucleus		0		0.976998	Tripeptidyl-peptidase 2	0		0	1	0	#DIV/0!	0		0	1	0	#DIV/0!	2.07366		1.03498	0.174	0.0207338	1.05037	0.0170571		0.0148726	0.0965	0.00297452	0.834704	0.0138319		0.0137804	0.417	0.00275609	1.47454	0		0	0.249	0	#DIV/0!	0	#DIV/0!	0.0200331	2.01027
Q9UG63	ABCF2	unknown		1	SNW1 complex	0.934571	ATP-binding cassette sub-family F member 2	0		0	1	0	#DIV/0!	0		0	1	0	#DIV/0!	0		0	0.0636	0	#DIV/0!	0		0	1	0	#DIV/0!	0		0	1	0	#DIV/0!	0		0	0.0604	0	#DIV/0!	0	#DIV/0!	0.00308047	2.0031
O75182	SIN3B	Nucleus		0	BRMS1-mSin3A corepressor complex, NCOR-SIN3-RPD3 complex, HCF-1 complex, NCOR-SIN3-HDAC-HESX1 complex, SMAR1-HDAC1-SIN3A-SIN3B repressor complex, SMAR1-HDAC1-SIN3A-SIN3B-p107-p130 repressor complex, HDAC9-SIN3B complex	1	Paired amphipathic helix protein Sin3b	0	#N/A	0	#N/A	0	#DIV/0!	0	#N/A	0	#N/A	0	#DIV/0!	0	#N/A	0	#N/A	0	#DIV/0!	0	#N/A	0	#N/A	0	#DIV/0!	0	#N/A	0	#N/A	0	#DIV/0!	0	#N/A	0	#N/A	0	#DIV/0!	0	#DIV/0!	0	#DIV/0!
Q9UK45	LSM7	Nucleus;Nucleoli fibrillar centendoplasmic reticulum;		0	LSm1-7 complex, LSm2-8 complex, Spliceosome, pre-B complex, Spliceosome, B complex	0.792125	U6 snRNA-associated Sm-like protein LSm7	0		0	1	0	#DIV/0!	0		0	1	0	#DIV/0!	1.97889		1.16206	0.713	0.0240593	0.901282	0		0	1	0	#DIV/0!	0		0	1	0	#DIV/0!	0.494215		0.357	0.169	0.00739135	2.23607	0	#DIV/0!	0.0207041	1.16948
P63151	PPP2R2A	unknown;Cytosol;		0	GRIN3A-PP2A complex, HSF1-IER5-PP2A complex	0.95773	Serine/threonine-protein phosphatase 2A 55 kDa regulatory subunit B alpha isoform	0		0	0.0268	0	#DIV/0!	0		0	0.0227	0	#DIV/0!	0		0	0.154	0	#DIV/0!	1.59092	yes	1.82749	0.0254	0.0130826	0.321261	2.81206	yes	2.69888	0.00613	0.0193207	0.192108	0		0	0.146	0	#DIV/0!	0.00715878	1.00571	0.00908578	2.01407
Q6ZS17	RIPOR1	unknown		1		1	Rho family-interacting cell polarization regulator 1	0	#N/A	0	#N/A	0	#DIV/0!	0	#N/A	0	#N/A	0	#DIV/0!	0	#N/A	0	#N/A	0	#DIV/0!	0	#N/A	0	#N/A	0	#DIV/0!	0	#N/A	0	#N/A	0	#DIV/0!	0	#N/A	0	#N/A	0	#DIV/0!	0	#DIV/0!	0	#DIV/0!
Q9Y324	FCF1	Nucleoplasm;		0		0.856235	rRNA-processing protein FCF1 homolog	0		0	0.525	0	#DIV/0!	0		0	0.481	0	#DIV/0!	0		0	0.782	0	#DIV/0!	3.28184		2.10758	0.13	0.0107296	0.729349	3.4172		1.74918	0.451	0.00890497	1.00149	0		0	0.756	0	#DIV/0!	0.00509095	1.73205	0.00217753	3
Q9UHD9	UBQLN2	unknown		1	Ubiquilin-proteasome complex	1	Ubiquilin-2	0	#N/A	0	#N/A	0	#DIV/0!	0	#N/A	0	#N/A	0	#DIV/0!	0	#N/A	0	#N/A	0	#DIV/0!	0	#N/A	0	#N/A	0	#DIV/0!	0	#N/A	0	#N/A	0	#DIV/0!	0	#N/A	0	#N/A	0	#DIV/0!	0	#DIV/0!	0	#DIV/0!
Q9BTT6	LRRC1	unknown		1		1	Leucine-rich repeat-containing protein 1	0		0	1	0	#DIV/0!	0		0	1	0	#DIV/0!	0		0	1	0	#DIV/0!	0.0556199		0.0716845	0.00637	0.0143369	0.882069	0.0494063		0.0912278	0.0028	0.0182456	0.722103	0		0	1	0	#DIV/0!	0	#DIV/0!	0	#DIV/0!
P52732	KIF11	Cytoplasm		1	KAISO-NCOR complex, KAT2B-KIF11-MYSM1 complex	0.937138	Kinesin-like protein KIF11	0		0	1	0	#DIV/0!	0		0	1	0	#DIV/0!	481.242	yes	96.2484	0.00175	0.0239385	1.00564	0		0	1	0	#DIV/0!	0		0	1	0	#DIV/0!	592.871	yes	118.574	1.65e-05	0.0294912	0.71599	0	#DIV/0!	0.000248716	3
O43678	NDUFA2	Mitochondria		1	Respiratory chain complex I (holoenzyme), mitochondrial, Respiratory chain complex I (intermediate V/380kD and VI/480kD), mitochondrial, Respiratory chain complex I (intermediate VII/650kD), mitochondrial, Respiratory chain complex I (intermediate), mitochondrial, Respiratory chain complex I (lambda subunit), mitochondrial	0.868573	NADH dehydrogenase [ubiquinone] 1 alpha subcomplex subunit 2	0		0	1	0	#DIV/0!	0		0	1	0	#DIV/0!	1.69196	yes	3.74294	0.00107	0.0199128	0.540385	0		0	1	0	#DIV/0!	0		0	1	0	#DIV/0!	1.62704	yes	3.12612	0.0195	0.0166313	0.754915	0	#DIV/0!	0.0053201	1.60307
Q9UIF9	BAZ2A	unknown		0	BAZ2A-DNMT1-DNMT3B-HDAC1-SMARCA5 complex	1	Bromodomain adjacent to zinc finger domain protein 2A	0	#N/A	0	#N/A	0	#DIV/0!	0	#N/A	0	#N/A	0	#DIV/0!	0	#N/A	0	#N/A	0	#DIV/0!	0	#N/A	0	#N/A	0	#DIV/0!	0	#N/A	0	#N/A	0	#DIV/0!	0	#N/A	0	#N/A	0	#DIV/0!	0	#DIV/0!	0	#DIV/0!
Q9UK76	JPT1	unknown		0		1	Jupiter microtubule associated homolog 1	0	#N/A	0	#N/A	0	#DIV/0!	0	#N/A	0	#N/A	0	#DIV/0!	0	#N/A	0	#N/A	0	#DIV/0!	0	#N/A	0	#N/A	0	#DIV/0!	0	#N/A	0	#N/A	0	#DIV/0!	0	#N/A	0	#N/A	0	#DIV/0!	0	#DIV/0!	0	#DIV/0!
Q96RN5	MED15	unknown		1	Mediator complex, ARC complex, ARC-L complex, ARC92-Mediator complex, CRSP-Mediator 2 complex, Mediator complex, MED15-WWTR1 complex	1	Mediator of RNA polymerase II transcription subunit 15	0	#N/A	0	#N/A	0	#DIV/0!	0	#N/A	0	#N/A	0	#DIV/0!	0	#N/A	0	#N/A	0	#DIV/0!	0	#N/A	0	#N/A	0	#DIV/0!	0	#N/A	0	#N/A	0	#DIV/0!	0	#N/A	0	#N/A	0	#DIV/0!	0	#DIV/0!	0	#DIV/0!
Q01813	PFKP	Cytosol;Cytosol;		1		0.936904	ATP-dependent 6-phosphofructokinase, platelet type	0		0	1	0	#DIV/0!	0		0	1	0	#DIV/0!	0		0	0.264	0	#DIV/0!	0		0	1	0	#DIV/0!	0		0	1	0	#DIV/0!	0		0	0.25	0	#DIV/0!	0	#DIV/0!	0.000758713	3
Q7Z7K0	CMC1	unknown		0	MITRAC complex, mitochondrial	0.929117	COX assembly mitochondrial protein homolog	0		0	1	0	#DIV/0!	0		0	1	0	#DIV/0!	0.326447		0.291793	0.789	0.00198515	2.23607	0		0	1	0	#DIV/0!	0		0	1	0	#DIV/0!	0		0	0.111	0	#DIV/0!	0	#DIV/0!	0.00680329	2.00027
Q13618	CUL3	unknown		1	CAND1-CUL3-RBX1 complex, Ubiquitin E3 ligase (BMI1, SPOP, CUL3), Ubiquitin E3 ligase (H2AFY, SPOP, CUL3), Ubiquitin E3 ligase (SPOP, DAXX, CUL3), Ubiquitin E3 ligase (CUL1/2/3, CSN1/8, RBX1, SKP1/2), Ubiquitin E3 ligase (CUL3, KLHL3, WNK1), Ubiquitin E3 ligase (CUL3, KLHL3, WNK4), Ubiquitin E3 ligase (CUL3, KLHL3), Ubiquitin E3 ligase (CCDC22, COMMD8, CUL3), CUL3-DRD4-KLHL12 complex, Ubiquitin E3 ligase (CUL3, KEAP1, RBX1), CUL3-KCTD11 complex, CUL3-KCTD6 complex, Ubiquitin E3 ligase (CUL3, KLHL7, RBX1), Ubiquitin E3 ligase (CUL3, KLHL8), Ubiquitin E3 ligase (CUL3, KLHL12, PEF1, PDCD6), Ubiquitin E3 ligase (CUL3, KLHL9, KLHL13, RBX1), Ubiquitin E3 ligase (CUL3, KLHL20, RBX1), Ubiquitin E3 ligase (CUL3, KLHL24, RBX1), Ubiquitin E3 ligase (CUL3, KLHL25), Ubiquitin E3 ligase (CUL3, KLHL42), CUL3-KBTBD6 complex, CUL3-KBTBD7 complex	0.925837	Cullin-3	0		0	1	0	#DIV/0!	0		0	1	0	#DIV/0!	0		0	0.206	0	#DIV/0!	0.0509084		0.0580895	0.00811	0.0116179	0.960592	0.0997711		0.156894	0.000124	0.0313789	0.660405	0		0	0.195	0	#DIV/0!	0	#DIV/0!	0.0181269	2.04646
Q13595	TRA2A	Nucleus;Nucleoli;Nucleoplasm;Vesicles;Vesicles		0		0.776293	Transformer-2 protein homolog alpha	0		0	0.137	0	#DIV/0!	0		0	0.115	0	#DIV/0!	0.912403		1.62101	0.0683	0.0810222	0.144233	0.91249		0.722189	1	0.0248887	1.05812	1.26671		0.958232	1	0.0330234	1.15231	0.982984		1.38815	0.0897	0.0693831	0.215214	0.0344629	1.08796	0.0499826	0.865022
Q9P2M7	CGN	unknown;Cell Junctions;Plasma membrane;;Plasma membrane		1		0.748823	Cingulin	0		0	0.576	0	#DIV/0!	0.535851		0.680805	1	0.00330404	2.23607	3.55393		0.710786	1	0.00189438	2.23607	0		0	0.466	0	#DIV/0!	0		0	0.458	0	#DIV/0!	11.4485		2.2897	1	0.00610248	2.23607	0.00485314	1.73205	0.00266519	2.0112
Q13426	XRCC4	Nucleus		0	DNA ligase IV-XRCC4-AHNK complex, LIG4-XRCC4 complex, DNA repair complex (PNKP-XRCC4-LigIV), DNA ligase IV-XRCC4-XLF complex, DNA double-strand break end-joining complex, PAXX complex, NHEJ1-XRCC4 complex	1	DNA repair protein XRCC4	0	#N/A	0	#N/A	0	#DIV/0!	0	#N/A	0	#N/A	0	#DIV/0!	0	#N/A	0	#N/A	0	#DIV/0!	0	#N/A	0	#N/A	0	#DIV/0!	0	#N/A	0	#N/A	0	#DIV/0!	0	#N/A	0	#N/A	0	#DIV/0!	0	#DIV/0!	0	#DIV/0!
Q96AC1	FERMT2	Cytosol;Focal adhesion sites;Cytosol;Nucleoplasm;Cytoplasm;Nucleus		1	CTNNB1-FERMT2-TCF7L2 complex, CTNNB1-FERMT2-YBX1 complex	0.683418	Fermitin family homolog 2	0		0	1	0	#DIV/0!	0		0	1	0	#DIV/0!	1.43688		0.151739	0.0124	0.00391487	1.70933	0.0587385		0.079732	0.0293	0.0159464	1.07102	0.0418484		0.0553352	0.102	0.011067	1.09028	3.50391		1.43487	0.797	0.0370196	1.10438	0	#DIV/0!	0.0258	1.25703
O15213	WDR46	Nucleoli;		0		1	WD repeat-containing protein 46	0		0	1	0	#DIV/0!	0		0	1	0	#DIV/0!	0		0	1	0	#DIV/0!	0		0	1	0	#DIV/0!	0		0	1	0	#DIV/0!	0		0	1	0	#DIV/0!	0	#DIV/0!	0	#DIV/0!
Q9GZQ3	COMMD5	Cytosol;Nucleoplasm;;Nucleus		0	CCC-Wash (WASH1, FAM21C) complex, CCC complex	0.713569	COMM domain-containing protein 5	0		0	1	0	#DIV/0!	0		0	1	0	#DIV/0!	0		0	0.0106	0	#DIV/0!	0		0	1	0	#DIV/0!	0		0	1	0	#DIV/0!	0		0	0.00932	0	#DIV/0!	0	#DIV/0!	0.00937169	1.03266
P10586	PTPRF	unknown;Golgi apparatus;	TRANSMEM 1264..1284; /note="Helical"; /evidence="ECO:0000255"	1		1	Receptor-type tyrosine-protein phosphatase F	0		0	1	0	#DIV/0!	0		0	1	0	#DIV/0!	0		0	1	0	#DIV/0!	0		0	1	0	#DIV/0!	0		0	1	0	#DIV/0!	0		0	1	0	#DIV/0!	0	#DIV/0!	0	#DIV/0!
P08648	ITGA5	unknown	TRANSMEM 996..1021; /note="Helical"; /evidence="ECO:0000255"	1	ITGA5-ITGB1-FN1-TGM2 complex, ITGA5-ITGB1-ADAM15 complex, ITGA5-ITGB4 complex, ITGA5-ITGB1-FN-1-NOV complex, ITGA5-ITGB1-CAL4A3 complex, ITGA5-ITGB3-COL6A3 complex, ITGA5-ITGB1-SPP1 complex, TM4SF5-ITGA5-EGFR complex, ITGA5-ITGB1-TACSTD2 complex, ITGA5-ITGB1-TACSTD2-TLN1 complex, ITGA5-ITGB3-KDR-VEGF165 complex, sFLT1-ITGA5-ITGB1 complex, FLT4-ITGA5-ITGB1 complex	0.924863	Integrin alpha-5	0		0	0.201	0	#DIV/0!	0		0	0.168	0	#DIV/0!	0		0	0.519	0	#DIV/0!	0.966647		0.815999	1	0.0121432	1.0001	1.42486		1.36736	0.473	0.0203482	0.522707	0		0	0.491	0	#DIV/0!	0.0148814	1.02949	0.00806491	2.01734
O75146	HIP1R	unknown		1	Hip1R-cortactin complex	1	Huntingtin-interacting protein 1-related protein	0		0	1	0	#DIV/0!	0		0	1	0	#DIV/0!	0		0	1	0	#DIV/0!	0.00825984		0.00715917	0.102	0.00143183	2.23607	0		0	1	0	#DIV/0!	0		0	1	0	#DIV/0!	0	#DIV/0!	0	#DIV/0!
Q3SY69	ALDH1L2	unknown		0		0.927658	Mitochondrial 10-formyltetrahydrofolate dehydrogenase	0		0	0.0396	0	#DIV/0!	0		0	0.0335	0	#DIV/0!	0		0	1	0	#DIV/0!	0		0	0.025	0	#DIV/0!	0		0	0.0229	0	#DIV/0!	0		0	1	0	#DIV/0!	0.0152722	1.73205	0	#DIV/0!
Q9Y2A7	NCKAP1	unknown	TRANSMEM 995..1015; /note="Helical"; /evidence="ECO:0000255"	1	WAVE2 complex, NCKAP1-WASF3 complex, NCKAP1-WASF3-RAC1 complex	0.936565	Nck-associated protein 1	0		0	0.442	0	#DIV/0!	0		0	0.398	0	#DIV/0!	0		0	1	0	#DIV/0!	4.38066		2.56461	0.0691	0.0153742	0.751264	2.92649		2.03839	0.331	0.0122196	1.0027	0		0	1	0	#DIV/0!	0.00599472	1.73205	0	#DIV/0!
Q15652	JMJD1C	unknown		0		1	Probable JmjC domain-containing histone demethylation protein 2C	0		0	1	0	#DIV/0!	0		0	1	0	#DIV/0!	0		0	1	0	#DIV/0!	0.0136064		0.00535282	0.0222	0.00107056	1.49627	0.00141251		0.00121062	0.53	0.000242124	2.23607	0		0	1	0	#DIV/0!	0	#DIV/0!	0	#DIV/0!
Q96CN9	GCC1	unknown		1		0.545234	GRIP and coiled-coil domain-containing protein 1	0		0	0.0969	0	#DIV/0!	0		0	0.0819	0	#DIV/0!	0		0	0.0133	0	#DIV/0!	4.19344		1.92015	0.638	0.197364	0.724343	3.90195		2.04637	0.216	0.210337	0.458629	0		0	0.0118	0	#DIV/0!	0.102786	1.00071	0.302616	2.43499
Q13112	CHAF1B	Nucleoplasm;		0	Histone H3.1 complex, Chromatin assembly complex (CAF-1 complex), ASF1-interacting protein complex, ASF1-histone containing complex, CDYL-CAF1-MCM complex	1	Chromatin assembly factor 1 subunit B	0		0	1	0	#DIV/0!	0		0	1	0	#DIV/0!	0.0240218		0.0123062	0.0407	0.00246125	1.41709	0		0	1	0	#DIV/0!	0		0	1	0	#DIV/0!	0.0718542		0.0285084	1.15e-05	0.00570167	0.746159	0	#DIV/0!	0	#DIV/0!
Q9UEY8	ADD3	Plasma membrane;		1		0.927406	Gamma-adducin	0		0	0.256	0	#DIV/0!	0		0	0.219	0	#DIV/0!	0.0227417		0.0482159	0.0559	0.00964319	1.43478	3.67934	yes	3.79148	1.57e-05	0.121066	0.164128	2.31708	yes	2.73059	0.000113	0.087191	0.545406	0.0479396		0.0730636	0.00256	0.0146127	1.03526	0.0319311	1.73205	0	#DIV/0!
Q9BQ52	ELAC2	unknown		0		0.874003	Zinc phosphodiesterase ELAC protein 2	0		0	1	0	#DIV/0!	0		0	1	0	#DIV/0!	3.67523		0.512996	1	0.00417795	1.54173	0.0088905		0.0106934	0.502	0.00213868	1.41468	0.0114083		0.0200317	0.386	0.00400634	1.46032	0		0	0.169	0	#DIV/0!	0	#DIV/0!	0.00814422	1.55748
P00441	SOD1	Cytosol;Nucleoplasm;Plasma membrane;;Nucleus;Plasma membrane		1		0.995689	Superoxide dismutase [Cu-Zn]	0		0	1	0	#DIV/0!	0		0	1	0	#DIV/0!	1.83713		1.05358	0.509	0.010263	1.10869	0		0	1	0	#DIV/0!	0		0	1	0	#DIV/0!	2.39751		1.42902	0.0887	0.0139202	0.829328	0	#DIV/0!	0.0097411	1.53138
Q15836	VAMP3	unknown	TRANSMEM 78..98; /note="Helical; Anchor for type IV membrane protein"; /evidence="ECO:0000255"	1	SNARE complex (STX6, VAMP3, VAMP4, VAMP8), SNARE complex (STX16, VAMP3, VAMP4), SNARE complex (STX6, VAMP3, VTI1A), SNARE complex (SNAP23, STX4, VAMP3)	0.843694	Vesicle-associated membrane protein 3	0		0	1	0	#DIV/0!	0		0	1	0	#DIV/0!	1.52984	yes	1.55613	0.00549	0.0382718	0.22398	0		0	1	0	#DIV/0!	0		0	1	0	#DIV/0!	1.07409		1.15479	0.133	0.028401	0.458087	0	#DIV/0!	0.0245942	1.13018
Q9H490	PIGU	endoplasmic reticulum;;Nucleoplasm;Cytosol;Cytoplasm	TRANSMEM 66..86; /note="Helical"; /evidence="ECO:0000255"; TRANSMEM 166..186; /note="Helical"; /evidence="ECO:0000255"; TRANSMEM 188..208; /note="Helical"; /evidence="ECO:0000255"; TRANSMEM 237..257; /note="Helical"; /evidence="ECO:0000255"; TRANSMEM 259..279; /note="Helical"; /evidence="ECO:0000255"; TRANSMEM 286..306; /note="Helical"; /evidence="ECO:0000255"; TRANSMEM 313..333; /note="Helical"; /evidence="ECO:0000255"; TRANSMEM 355..375; /note="Helical"; /evidence="ECO:0000255"; TRANSMEM 386..406; /note="Helical"; /evidence="ECO:0000255"	1	GAA1-GPI8-PIGT-PIG-PIGS complex	0.745616	Phosphatidylinositol glycan anchor biosynthesis class U protein	0		0	1	0	#DIV/0!	0		0	1	0	#DIV/0!	1.18465		1.31481	0.00739	0.0261623	0.318019	0.00552061		0.00883843	0.76	0.00176769	2.23607	0		0	1	0	#DIV/0!	1.9701		1.00108	0.106	0.0199198	0.48326	0	#DIV/0!	0.0198982	1.13435
P48730	CSNK1D	unknown		1		1	Casein kinase I isoform delta	0		0	1	0	#DIV/0!	0.010742		0.0133911	0.0545	0.00267821	1.26618	0		0	1	0	#DIV/0!	0.0299655		0.0175687	0.464	0.00351375	2.23607	0.0422136		0.0258051	0.4	0.00516102	2.23607	0		0	1	0	#DIV/0!	0	#DIV/0!	0	#DIV/0!
Q6IN84	MRM1	Mitochondria;		0		0.866758	rRNA methyltransferase 1, mitochondrial	0		0	1	0	#DIV/0!	0		0	1	0	#DIV/0!	0		0	0.0827	0	#DIV/0!	0		0	1	0	#DIV/0!	0		0	1	0	#DIV/0!	0		0	0.0788	0	#DIV/0!	0	#DIV/0!	0.00643181	2
Q9Y6A4	CFAP20	unknown		0	Spliceosome, A complex	0.9204	Cilia- and flagella-associated protein 20	0		0	0.514	0	#DIV/0!	0		0	0.467	0	#DIV/0!	0		0	0.782	0	#DIV/0!	0.830748		0.827614	1	0.0020475	2.23607	2.51375		2.87425	0.783	0.00711085	1.46978	0		0	0.758	0	#DIV/0!	0.00247398	1.73205	0.000961059	3
P23258	TUBG1	Cytosol		0	60S APC containing complex, Gamma-tubulin complex, TUBB6-TUBG1 complex	0.800264	Tubulin gamma-1 chain	0		0	0.0133	0	#DIV/0!	0		0	0.011	0	#DIV/0!	0		0	0.0151	0	#DIV/0!	1.40403		1.45726	0.0225	0.0547254	0.449917	1.04358		1.10988	0.0547	0.04168	0.713109	0		0	0.0136	0	#DIV/0!	0.0375537	1.11765	0.0187614	1.42873
P16278	GLB1	Vesicles;Golgi apparatus;Golgi		0	GALNS-lysosomal hydrolase 1.27 MDa complex, Cathepsin A-beta-galactosidase complex, Cathepsin A-beta-galactosidase-neuraminidase complex	0.869082	Beta-galactosidase	0		0	0.171	0	#DIV/0!	0		0	0.145	0	#DIV/0!	10.2083	yes	30.6428	8.09e-06	0.0269526	0.412315	1.59804		2.22218	0.265	0.0127673	0.454888	2.04769		2.77543	0.0655	0.015946	0.26258	10.4311	yes	23.6676	0.00253	0.0208174	0.918134	0.0057454	1.00408	0.000879573	3
Q96ME1	FBXL18	unknown		0		1	F-box/LRR-repeat protein 18	0	#N/A	0	#N/A	0	#DIV/0!	0	#N/A	0	#N/A	0	#DIV/0!	0	#N/A	0	#N/A	0	#DIV/0!	0	#N/A	0	#N/A	0	#DIV/0!	0	#N/A	0	#N/A	0	#DIV/0!	0	#N/A	0	#N/A	0	#DIV/0!	0	#DIV/0!	0	#DIV/0!
Q5JRX3	PITRM1	Mitochondria		0		0.813694	Presequence protease, mitochondrial	0		0	0.0017	0	#DIV/0!	0		0	0.0013	0	#DIV/0!	0		0	0.505	0	#DIV/0!	0.575684		0.812446	0.979	0.0558382	0.834466	0.485397		0.700817	0.747	0.0481661	1.18973	0		0	0.478	0	#DIV/0!	0.0687285	0.8083	0.00420724	2.12579
P52926	HMGA2	Nucleus		0		0.736576	High mobility group protein HMGI-C	0		0	0.117	0	#DIV/0!	0		0	0.0979	0	#DIV/0!	1.97631	yes	1.75661	4.51e-05	0.305569	0.290329	0		0	0.0747	0	#DIV/0!	0		0	0.0711	0	#DIV/0!	4.87614	yes	1.33754	7.41e-05	0.232669	0.433717	0.0117625	1.00993	0.173954	1.59275
Q9Y6E0	STK24	Cytosol;Cytosol;Nucleoli;;Nucleus		1		0.781817	Serine/threonine-protein kinase 24	0		0	0.614	0	#DIV/0!	0		0	0.568	0	#DIV/0!	0		0	0.0477	0	#DIV/0!	1.03735		1.70497	0.573	0.00333649	1.0388	0.55935		0.778735	1	0.00152392	2.23607	0		0	0.0445	0	#DIV/0!	0.00195692	1.73205	0.00447996	1.37436
O75431	MTX2	Mitochondria;Mitochondria;Nucleoli;Nucleus		1	MIB complex, mitochondrial, Metaxin complex (MTX1, MTX2), mitochondrial, Mitofilin complex, mitochondrial, MIB subcomplex (MTX2, MTX3, SAMM50), mitochondrial	0.429824	Metaxin-2	0		0	0.00259	0	#DIV/0!	0		0	0.00193	0	#DIV/0!	1.09852		1.06953	0.868	0.146909	0.503055	1.56589		2.14205	0.00118	0.0330656	0.0615296	1.3446		1.868	0.0265	0.0288352	0.490306	0.968145		0.977919	0.892	0.134326	0.276093	0.0154364	1.00764	0.137359	0.723241
O75446	SAP30	Nucleoplasm;		0	SIN3 complex, SAP complex (Sin3-associated protein complex), mSin3A corepressor complex, SIN3-SAP25 complex, SIN3-HDAC-SAP30-ARID4 complex, BRMS1-mSin3A corepressor complex, SIN3-ING1b complex I, SIN3-ING1b complex II, ALL-1 supercomplex, NCOR2 complex, HCF-1 complex, ING2 complex	0.873943	Histone deacetylase complex subunit SAP30	0		0	0.00367	0	#DIV/0!	0		0	0.00292	0	#DIV/0!	0		0	1	0	#DIV/0!	12.0197	yes	3.37099	0.000409	0.0599215	0.493236	10.7201	yes	3.50179	0.000189	0.0622465	0.328293	0		0	1	0	#DIV/0!	0.0177756	1.16247	0	#DIV/0!
P17812	CTPS1	Cytosol;Actin filaments;Cytoskeleton		1		0.881075	CTP synthase 1	0		0	0.0855	0	#DIV/0!	0		0	0.0719	0	#DIV/0!	0.302518		0.14755	0.459	0.0097325	1.42185	1.41814		1.80509	0.0714	0.0967641	0.365581	1.05445		1.32532	0.0953	0.0710456	0.334998	0.0516504		0.0278634	0.196	0.00183789	1.63733	0.0536063	1.06208	0.0659607	1.75623
Q8TEA8	DTD1	unknown		0		1	D-aminoacyl-tRNA deacylase 1	0	#N/A	0	#N/A	0	#DIV/0!	0	#N/A	0	#N/A	0	#DIV/0!	0	#N/A	0	#N/A	0	#DIV/0!	0	#N/A	0	#N/A	0	#DIV/0!	0	#N/A	0	#N/A	0	#DIV/0!	0	#N/A	0	#N/A	0	#DIV/0!	0	#DIV/0!	0	#DIV/0!
O95155	UBE4B	Cytosol		0		0.808258	Ubiquitin conjugation factor E4 B	0		0	0.431	0	#DIV/0!	0		0	0.386	0	#DIV/0!	0		0	0.346	0	#DIV/0!	2.88147	yes	4.01185	0.00664	0.0281855	0.775701	3.07919	yes	5.09636	0.00395	0.0358048	0.688079	0		0	0.324	0	#DIV/0!	0.00702557	1.73205	0.00388256	2.00209
Q9NWU1	OXSM	Mitochondria;Cytosol;Mitochondria;		0		0.867776	3-oxoacyl-[acyl-carrier-protein] synthase, mitochondrial	0		0	1	0	#DIV/0!	0		0	1	0	#DIV/0!	0.479297		1.32749	0.477	0.00591497	1.05065	0		0	1	0	#DIV/0!	0		0	1	0	#DIV/0!	0.438037		0.778707	0.683	0.00346973	1.04611	0	#DIV/0!	0.00445576	1.55335
Q96RS6	NUDCD1	Cytosol;Nucleoplasm;Cytosol;Cytoplasm		0		0.900856	NudC domain-containing protein 1	0		0	1	0	#DIV/0!	0		0	1	0	#DIV/0!	0		0	0.0272	0	#DIV/0!	0		0	1	0	#DIV/0!	0		0	1	0	#DIV/0!	0		0	0.0256	0	#DIV/0!	0	#DIV/0!	0.00788913	1.637
Q15843	NEDD8	Nucleoplasm;Cytosol;Cytoplasm		0	Ubiquitin E3 ligase (CDC34, NEDD8, BTRC, CUL1, SKP1A, RBX1), NEDD8-NUB1-NPLOC4-UFD1L complex	0.936919	NEDD8	0		0	0.413	0	#DIV/0!	0		0	0.37	0	#DIV/0!	0.0265822		0.0185012	0.315	0.00370024	2.23607	1.41262		1.00748	1	0.00290576	1.42539	0.883841		0.762227	0.974	0.00219841	2.23607	0		0	1	0	#DIV/0!	0.00288419	1.73205	0	#DIV/0!
P06454	PTMA	Nucleus;Nucleoplasm;Cytosol;Cytoplasm		0	ProTalpha C2 complex, ProTalpha C5 complex, ProTalpha C7 complex, ProTalpha C8 complex, ProTalpha C9 complex, ACTB-ANP32A-C1QBP-PSMA1-PTMA-PSMA1 complex, ANP32A-ANP32B-PSMA3-PTMA-SLC25A5 complex	1	Prothymosin alpha	0		0	1	0	#DIV/0!	0		0	1	0	#DIV/0!	0		0	1	0	#DIV/0!	0		0	1	0	#DIV/0!	0		0	1	0	#DIV/0!	0.0398815		0.0351281	0.0285	0.00702562	2.23607	0	#DIV/0!	0	#DIV/0!
Q12768	WASHC5	endosome(vesicle);Nucleoplasm;		1	WASH complex, WASH-CAPZalpa/beta complex, PI4K2A-WASH complex	0.745271	WASH complex subunit 5	0		0	1	0	#DIV/0!	0		0	1	0	#DIV/0!	0		0	0.006	0	#DIV/0!	0.0376714		0.0122837	0.513	0.00245674	1.59944	0.0513415		0.010923	0.509	0.0021846	1.45805	0		0	0.00501	0	#DIV/0!	0	#DIV/0!	0.0342689	1.20537
Q92759	GTF2H4	Nucleus;Nuclear speckles;		0	RNA polymerase II holoenzyme complex, TFIIH transcription factor complex, TFIIH transcription factor complex, TFIIH transcription factor core complex, CF IIAm complex (Cleavage factor IIAm complex), BRCA1-RNA polymerase II complex, TFIIH transcription factor subcomplex, cdk7-specific	0.68269	General transcription factor IIH subunit 4	0		0	0.955	0	#DIV/0!	0		0	0.907	0	#DIV/0!	2.50844		1.04676	0.511	0.00688892	0.77865	1.0548		1.11852	1	0.0010107	1.5042	3.37648		2.59601	0.745	0.00234575	1.01671	0.387017		0.88657	0.548	0.00583468	0.744295	0.000903599	1.73205	0.00658119	1.49938
Q5SRE5	NUP188	nuclear envelope		1	Nuclear pore complex	1	Nucleoporin NUP188	0		0	1	0	#DIV/0!	0.016494		0.0199151	0.616	0.00398301	2.23607	0		0	1	0	#DIV/0!	0.0439884		0.0413194	0.0194	0.00826388	1.24325	0.025691		0.0283005	0.119	0.0056601	1.46095	0		0	1	0	#DIV/0!	0	#DIV/0!	0	#DIV/0!
Q9BTA9	WAC	Nucleus;Nucleoplasm;		0		0.874686	WW domain-containing adapter protein with coiled-coil	0		0	1	0	#DIV/0!	0		0	1	0	#DIV/0!	6.55867		1.31173	0.771	0.00284873	2.23607	0		0	1	0	#DIV/0!	0		0	1	0	#DIV/0!	0		0	0.439	0	#DIV/0!	0	#DIV/0!	0.00217173	3
O14646	CHD1	Nucleoli fibrillar centendoplasmic reticulum;Nucleoplasm;		0		1	Chromodomain-helicase-DNA-binding protein 1	0		0	1	0	#DIV/0!	0		0	1	0	#DIV/0!	0		0	1	0	#DIV/0!	0		0	1	0	#DIV/0!	0		0	1	0	#DIV/0!	0		0	1	0	#DIV/0!	0	#DIV/0!	0	#DIV/0!
P55795	HNRNPH2	Nucleoplasm;		1		0.800968	Heterogeneous nuclear ribonucleoprotein H2	0		0	0.084	0	#DIV/0!	0		0	0.07	0	#DIV/0!	0.304583		0.30345	0.444	0.00908259	1.65117	1.54451		1.65966	0.0679	0.0545701	0.438361	1.55468		1.71264	0.0661	0.0563121	0.521658	0.188388		0.186222	0.112	0.00557383	2.23607	0.0328803	1.20416	0.029931	1.48868
P28482	MAPK1	Cytosol;Cytosol;Nuclear speckles;Nuclear speckles		1	HDAC4-ERK2 complex, LAMTOR2-LAMTOR3-MAPK1 complex, KDR-MAPK1-MAPK3-PRKCA-S1PR1 complex, KDR-MAPK1-MAPK3-PRKCA-S1PR2 complex, KDR-MAPK1-MAPK3-PRKCA-S1PR3 complex, KDR-MAPK1-MAPK3-PRKCA-S1PR5 complex, MAPK1-PTK2-PXN complex, ARHGEF2-MAPK1-MAPK3-PXN complex, BVR-PKCD-ERK2 complex, CD44-ERK1-ERK2-RHAMM complex, CDC37-HSP90AA1-MAPK1-MAPK3-MAPK11 complex	0.835281	Mitogen-activated protein kinase 1	0		0	0.226	0	#DIV/0!	0		0	0.191	0	#DIV/0!	0.836462		0.597175	0.358	0.0334454	0.449567	2.95312		2.52275	0.0838	0.04848	0.71027	2.62601		2.21819	0.25	0.0426272	0.851465	3.08584		0.759651	0.506	0.042545	0.582136	0.0192171	1.48514	0.056006	1.21246
O75962	TRIO	Cytosol;Vesicles		1		0.931303	Triple functional domain protein	0		0	1	0	#DIV/0!	0		0	1	0	#DIV/0!	5.74548		1.94907	0.125	0.00645788	1.21647	0.00315314		0.00207037	0.882	0.000414074	2.23607	0		0	1	0	#DIV/0!	0		0	0.257	0	#DIV/0!	0	#DIV/0!	0.00331332	2.03844
Q9Y3Z3	SAMHD1	Nucleus;Nucleoplasm;		1		0.808228	Deoxynucleoside triphosphate triphosphohydrolase SAMHD1	0		0	1	0	#DIV/0!	0		0	1	0	#DIV/0!	0.93998		0.332159	0.146	0.00468048	0.522989	0.0385883		0.0531379	0.00123	0.0106276	0.633432	0.0099885		0.0217476	0.00728	0.00434953	0.888839	0.408874		0.382876	0.743	0.00539513	1.20186	0	#DIV/0!	0.0140911	2.27919
Q13617	CUL2	unknown		0	Ubiquitin E3 ligase (VHL, TCEB1, TCEB2, CUL2, RBX1), CAND1-CUL2-RBX1 complex, Ubiquitin E3 ligase (VHL, TCEB1, TCEB2, CUL2), Ubiquitin E3 ligase (CUL1/2/3, CSN1/8, RBX1, SKP1/2), CCDC22-COMMD1-CUL2 complex, PRAME-Cullin2 ubiquitin ligase complex, PRAME complex, CUL2-ZER1 complex, CUL2-PTCH1-TCEB1-TCEB2-ZYG11B complex, CUL2-ELOB-EGLN1-LIMD1-VHL complex	0.935926	Cullin-2	0		0	0.0108	0	#DIV/0!	0		0	0.00886	0	#DIV/0!	0		0	1	0	#DIV/0!	2.25379		1.94587	0.059	0.0102769	0.478202	2.44718	yes	2.15351	0.0446	0.0113736	0.530192	0		0	1	0	#DIV/0!	0.00528142	1.00103	0	#DIV/0!
P27449	ATP6V0C	Vesicles;	TRANSMEM 11..33; /note="Helical"; /evidence="ECO:0000255"; TRANSMEM 56..76; /note="Helical"; /evidence="ECO:0000255"; TRANSMEM 93..114; /note="Helical"; /evidence="ECO:0000255"; TRANSMEM 132..152; /note="Helical"; /evidence="ECO:0000255"	1	v-ATPase-Ragulator-AXIN/LKB1-AMPK complex	0.489377	V-type proton ATPase 16 kDa proteolipid subunit c	0		0	0.000788	0	#DIV/0!	0		0	0.000628	0	#DIV/0!	0.915902		1.21955	1	0.282545	0.165378	0		0	0.000473	0	#DIV/0!	0		0	0.00041	0	#DIV/0!	0.822633		1.00332	1	0.232449	0.288622	0.0583828	1.00131	0.231679	0.237574
Q13409	DYNC1I2	endoplasmic reticulum;;Cytoskeleton;Nucleus		0		0.864823	Cytoplasmic dynein 1 intermediate chain 2	0		0	0.0567	0	#DIV/0!	0		0	0.0471	0	#DIV/0!	0		0	0.231	0	#DIV/0!	4.118	yes	5.00747	0.00459	0.109686	0.512006	5.04045	yes	5.83435	0.0174	0.127799	0.529247	0		0	0.218	0	#DIV/0!	0.0219046	1.34751	0.0238548	2.00118
O95235	KIF20A	Cytosol		0	KIF4A-KIF14-KIF20A-KIF23-PRC1 complex	0.873514	Kinesin-like protein KIF20A	0		0	1	0	#DIV/0!	0		0	1	0	#DIV/0!	0		0	0.263	0	#DIV/0!	0		0	1	0	#DIV/0!	0		0	1	0	#DIV/0!	0		0	0.249	0	#DIV/0!	0	#DIV/0!	0.00267695	3
Q92485	SMPDL3B	unknown		1		1	Acid sphingomyelinase-like phosphodiesterase 3b	0		0	1	0	#DIV/0!	0		0	1	0	#DIV/0!	0		0	1	0	#DIV/0!	0		0	1	0	#DIV/0!	0		0	1	0	#DIV/0!	0		0	1	0	#DIV/0!	0	#DIV/0!	0	#DIV/0!
Q15833	STXBP2	unknown		1		0.678751	Syntaxin-binding protein 2	0		0	0.0444	0	#DIV/0!	0		0	0.0377	0	#DIV/0!	0.132321		0.88396	0.97	0.0145259	1.01411	1.73796	yes	1.83709	0.0336	0.167227	0.23878	1.62328	yes	2.06047	0.0256	0.187562	0.236162	0.176355		0.194753	0.0773	0.00320033	2.23607	0.0910283	1.03508	0.0164328	1.0079
Q8NFH3	NUP43	Nuclear envelope		0	Nup 107-160 subcomplex, Nuclear pore complex	0.900054	Nucleoporin Nup43	0		0	0.17	0	#DIV/0!	0		0	0.144	0	#DIV/0!	0.398495		0.547109	1	0.00406922	1.44436	0.161251		0.184059	0.336	0.00185385	2.23607	2.77778	yes	3.91301	0.0361	0.0394121	0.396594	0.818545		1.0206	0.637	0.00759092	1.08546	0.0100721	1.12412	0.00743767	1.5775
Q5T280	SPOUT1	unknown		0		1	Putative methyltransferase C9orf114	0		0	1	0	#DIV/0!	0		0	1	0	#DIV/0!	0		0	1	0	#DIV/0!	0.0206622		0.0165031	0.00666	0.00330063	1.46183	0		0	1	0	#DIV/0!	0		0	1	0	#DIV/0!	0	#DIV/0!	0	#DIV/0!
P12955	PEPD	unknown;Nucleoplasm;		0		0.796304	Xaa-Pro dipeptidase	0		0	1	0	#DIV/0!	0		0	1	0	#DIV/0!	0.727652		0.501687	0.126	0.00630169	0.385886	0.00305178		0.00316519	0.833	0.000633037	2.23607	0		0	1	0	#DIV/0!	0.928429		0.721814	0.2	0.00906669	0.628872	0	#DIV/0!	0.012561	1.37277
Q9UH99	SUN2	Nuclear envelope	TRANSMEM 213..233; /note="Helical"	1		0.48132	SUN domain-containing protein 2	0		0	0.0162	0	#DIV/0!	0		0	0.0137	0	#DIV/0!	0.584816		1.04094	0.984	0.0386336	0.602384	1.94284		2.37827	0.00758	0.143461	0.261763	1.79531		2.22535	0.00697	0.134236	0.122513	0.49667		0.941018	1	0.034925	0.869745	0.0603214	1.00172	0.037114	0.830833
Q9BUI4	POLR3C	unknown		0	RNA polymerase III complex	1	DNA-directed RNA polymerase III subunit RPC3	0		0	1	0	#DIV/0!	0		0	1	0	#DIV/0!	0		0	1	0	#DIV/0!	0		0	1	0	#DIV/0!	0		0	1	0	#DIV/0!	0		0	1	0	#DIV/0!	0	#DIV/0!	0	#DIV/0!
P30038	ALDH4A1	Mitochondria;		0		0.838361	Delta-1-pyrroline-5-carboxylate dehydrogenase, mitochondrial	0		0	0.118	0	#DIV/0!	0		0	0.0986	0	#DIV/0!	0.302711		1.09735	0.0394	0.0131087	1.46035	0.744799		0.778292	0.894	0.0152005	0.876502	0.580675		0.596778	0.951	0.0116554	0.748443	0.323493		0.288871	1	0.00345078	1.41855	0.0195305	1.41737	0.0119458	1.94467
Q8NCD3	HJURP	unknown		0	CENP-A nucleosomal complex, CENPA-histone H4-HJURP complex	1	Holliday junction recognition protein	0	#N/A	0	#N/A	0	#DIV/0!	0	#N/A	0	#N/A	0	#DIV/0!	0	#N/A	0	#N/A	0	#DIV/0!	0	#N/A	0	#N/A	0	#DIV/0!	0	#N/A	0	#N/A	0	#DIV/0!	0	#N/A	0	#N/A	0	#DIV/0!	0	#DIV/0!	0	#DIV/0!
Q8NCN5	PDPR	Mitochondria		0		0.867603	Pyruvate dehydrogenase phosphatase regulatory subunit, mitochondrial	0		0	1	0	#DIV/0!	0		0	1	0	#DIV/0!	0.127655		0.185718	0.826	0.00192639	2.23607	0		0	1	0	#DIV/0!	0		0	1	0	#DIV/0!	0.118856		0.239795	0.856	0.00248732	2.23607	0	#DIV/0!	0.0103727	2.54521
P49643	PRIM2	unknown;Nucleoplasm;		0	DNA synthesome complex, leukemia cells, DNA polymerase alpha-primase complex, DNA synthesome core complex, DNA synthesome complex, breast cancer cells, DNA synthesome complex, breast cancer MCF7 cells	0.808265	DNA primase large subunit	0		0	0.167	0	#DIV/0!	0		0	0.142	0	#DIV/0!	0		0	0.442	0	#DIV/0!	1.01469		1.36267	0.718	0.00608703	0.851637	1.00854		2.04339	0.244	0.00912781	0.792133	0		0	0.416	0	#DIV/0!	0.00446699	1.39258	0.00279771	2.41853
Q9UBI6	GNG12	Mitochondria;		1	GNAI1-GNB2-GNG12 complex, GNAI1-GNB3-GNG12 complex, GNAI1-GNB4-GNG12 complex, GNAI1-GNB5-GNG12 complex, GNAS-L-GNB1-GNG12 complex, GNAS-L-GNB2-GNG12 complex, GNAS-L-GNB3-GNG12 complex, GNAS-L-GNB4-GNG12 complex, GNAS-L-GNB5-GNG12 complex, GNB2-GNG12 complex	0.613767	Guanine nucleotide-binding protein G(I)/G(S)/G(O) subunit gamma-12	0		0	1	0	#DIV/0!	0.0143179		0.0168472	0.913	0.00336944	2.23607	0.329951		0.821772	0.499	0.0820081	0.457759	0		0	1	0	#DIV/0!	0.0193394		0.0306464	0.767	0.00612928	2.23607	0.606479		1.03246	1	0.103033	0.0778728	0	#DIV/0!	0.0997941	0.296179
O43181	NDUFS4	Mitochondria;Mitochondria;		1	Respiratory chain complex I (holoenzyme), mitochondrial, Respiratory chain complex I (intermediate VII/650kD), mitochondrial, Respiratory chain complex I (intermediate), mitochondrial, Respiratory chain complex I (intermediate II/230kD), mitochondrial, Respiratory chain complex I (lambda subunit), mitochondrial, Respiratory chain complex I (incomplete intermediate), mitochondrial	0.936891	NADH dehydrogenase [ubiquinone] iron-sulfur protein 4, mitochondrial	0		0	1	0	#DIV/0!	0		0	1	0	#DIV/0!	12.2915	yes	26.8371	0.000469	0.0288091	0.739418	0		0	1	0	#DIV/0!	0		0	1	0	#DIV/0!	10.4647	yes	14.7421	0.00196	0.0158254	0.852064	0	#DIV/0!	0.00107348	3
O14579	COPE	unknown		1		0.826637	Coatomer subunit epsilon	0		0	0.19	0	#DIV/0!	0		0	0.159	0	#DIV/0!	0.56893		0.292486	0.0716	0.0144999	0.871131	1.96839		2.21216	0.129	0.0291876	0.518013	1.7528		1.7457	0.744	0.0230331	0.747856	0.507092		0.25373	0.0141	0.0125786	1.08285	0.0131942	1.00023	0.0495748	0.635618
Q9P0J1	PDP1	Mitochondria		0		0.66682	[Pyruvate dehydrogenase [acetyl-transferring]]-phosphatase 1, mitochondrial	0		0	0.00129	0	#DIV/0!	0		0	0.00102	0	#DIV/0!	22.6778	yes	3.75388	0.00135	0.0290063	0.351976	1.56527		1.5539	0.299	0.0317406	0.302485	2.13086		1.67724	0.261	0.03426	0.326315	35.3969		1.74345	0.377	0.0134716	0.82587	0.0204265	0.636527	0.00772701	1.07593
O14578	CIT	unknown		1		1	Citron Rho-interacting kinase	0		0	1	0	#DIV/0!	0		0	1	0	#DIV/0!	0		0	1	0	#DIV/0!	0.0267947		0.0167236	0.101	0.00334473	2.23607	0		0	1	0	#DIV/0!	0		0	1	0	#DIV/0!	0	#DIV/0!	0	#DIV/0!
Q9Y221	NIP7	Nucleoli;Cytosol;Nucleoplasm;Cytoplasm;Nucleus		0		0.733184	60S ribosome subunit biogenesis protein NIP7 homolog	0		0	0.109	0	#DIV/0!	0		0	0.0919	0	#DIV/0!	0.566812		0.734297	0.819	0.0214146	0.749257	3.17068		2.76756	0.0539	0.0856888	0.583487	2.12271		2.43061	0.0559	0.0752564	0.49867	0.504319		0.598942	0.887	0.0174672	0.719156	0.0309619	1.00396	0.0291634	1.09677
Q07866	KLC1	unknown		1	RAB27A-SLP3-KLC1 transport complex	0.929004	Kinesin light chain 1	0		0	0.356	0	#DIV/0!	0		0	0.313	0	#DIV/0!	0		0	1	0	#DIV/0!	0.856533		1.56778	0.0335	0.0124625	0.952086	0.555353		0.882072	0.532	0.00701171	1.09691	0		0	1	0	#DIV/0!	0.00794913	1.73205	0	#DIV/0!
Q5VYK3	ECPAS	unknown;Nucleoplasm;		1		0.766707	Proteasome adapter and scaffold protein ECM29	0		0	0.906	0	#DIV/0!	0		0	0.86	0	#DIV/0!	1.00856		0.109077	0.101	0.0039928	1.42033	123.856	yes	48.1783	0.00028	0.037875	0.189536	104.096	yes	38.9924	0.000509	0.0306536	0.380486	0.315243		0.0822488	0.0749	0.00301074	1.50096	0.000786142	1.73205	0.0366053	1.52572
O95239	KIF4A	Cytosol;Nucleus		1	DNMT3B complex, KIF4A-KIF14-KIF20A-KIF23-PRC1 complex	0.928333	Chromosome-associated kinesin KIF4A	0		0	0.043	0	#DIV/0!	0		0	0.0361	0	#DIV/0!	0		0	0.281	0	#DIV/0!	6.84734	yes	6.54273	0.00169	0.0855253	0.681929	8.74875	yes	9.11846	0.000392	0.119195	0.527577	0		0	0.264	0	#DIV/0!	0.0130718	1.29069	0.00749822	2.36125
P53618	COPB1	Cytosol;Golgi apparatus;Vesicles;;Golgi;Vesicles		1		0.901265	Coatomer subunit beta	0		0	0.00561	0	#DIV/0!	0		0	0.00459	0	#DIV/0!	0		0	0.043	0	#DIV/0!	2.04476	yes	2.27609	0.00299	0.310182	0.277953	2.34402	yes	2.71468	0.00153	0.369953	0.215316	0		0	0.0399	0	#DIV/0!	0.136278	1.00001	0.0114241	1.46491
O96019	ACTL6A	Nucleoplasm;Cytosol;Cytoplasm		1	PBAF complex (Polybromo- and BAF containing complex), BAF complex, SWI-SNF chromatin remodeling-related-BRCA1 complex, INO80 chromatin remodeling complex, SRCAP complex, TIP60 histone acetylase complex, NuA4/Tip60-HAT complex, NuA4/Tip60-HAT complex, PBAF complex, BAF complex, PBAF complex, BAF200-specific, BAF complex, Brm-associated complex, BRG1-SIN3A complex, BRM-SIN3A complex, SIN3-ING1b complex II, LARC complex (LCR-associated remodeling complex), NuA4/Tip60-HAT complex B, NuA4/Tip60-HAT complex A, DMAP1-associated complex, BRG1-SIN3A-HDAC containing SWI/SNF remodeling complex I, BRM-SIN3A-HDAC complex, BRG1-associated complex, BRM-associated complex, p400-associated complex, c-MYC-ATPase-helicase complex, TIP49-TIP48-BAF53 complex, TRRAP-BAF53-HAT complex, BAF complex, PBAF complex (Polybromo- and BAF containing complex), EBAFb complex, BAF complex, EBAFa complex, Brg1-based SWI/SNF complex, NuA4/Tip60 HAT complex, NuA4/Tip60 HAT complex, Brg1-associated complex II, RNA polymerase II complex, chromatin structure modifying, BRD7-SWI–SNF complex, H2A.Z histone-exchange complex p400/TIP60, cBAF complex, PBAF complex, cBAF complex, PBAF complex, ncBAF complex, ncBAF complex, SRCAP-containing complex, Spliceosome, E complex	0.808701	Actin-like protein 6A	0		0	0.0694	0	#DIV/0!	0		0	0.0568	0	#DIV/0!	1.19628		0.903628	0.0722	0.0288284	0.625243	3.16355	yes	3.31742	0.0173	0.0980316	0.408274	3.00204	yes	3.24532	0.0165	0.0959009	0.417209	0.822512		0.443478	0.724	0.0141482	1.18763	0.0295505	1.12235	0.0319029	1.6879
Q96CT7	CCDC124	Cytoskeleton;cytoplasm		1		0.807526	Coiled-coil domain-containing protein 124	0		0	0.716	0	#DIV/0!	0		0	0.677	0	#DIV/0!	0		0	0.358	0	#DIV/0!	3.55892		2.54855	0.556	0.036104	1.04067	2.12568		1.49548	1	0.0211857	1.43541	3.6011		1.09306	0.875	0.00918355	2.23607	0.0141665	1.73205	0.00840166	1.54203
Q15437	SEC23B	unknown		1		1	Protein transport protein Sec23B	0	#N/A	0	#N/A	0	#DIV/0!	0	#N/A	0	#N/A	0	#DIV/0!	0	#N/A	0	#N/A	0	#DIV/0!	0	#N/A	0	#N/A	0	#DIV/0!	0	#N/A	0	#N/A	0	#DIV/0!	0	#N/A	0	#N/A	0	#DIV/0!	0	#DIV/0!	0	#DIV/0!
Q8TEW0	PARD3	Cytosol;Cell Junctions;Plasma membrane;;Plasma membrane		1	PAR-3-VE-cadherin-beta-catenin complex, PAR-6-PAR-3-VE-cadherin complex, endothelial, RICH1-PAR3-aPKC polarity complex, KIF3A/B-PAR-3-aPKC-PAR-6 complex, PAR3-PAR6-PALS1 complex, PAR-3-PAR-6B-PRKCI complex, PARD3-PARD6A-PLCB1 complex, PARD3-PARD6A-PLCB3 complex, HOOK2-PAR3-Par6alpha-PKCiota complex, INSC-LGN-PAR3 complex	0.925178	Partitioning defective 3 homolog	0		0	1	0	#DIV/0!	0		0	1	0	#DIV/0!	6.52858		1.30572	0.758	0.00725273	1.42774	0.0753495		0.0349474	0.0484	0.00698947	0.81261	0.018148		0.00539446	0.902	0.00107889	2.23607	9.35014		1.87003	0.233	0.0103873	1.01743	0	#DIV/0!	0.0055546	2.00087
Q9BRP8	PYM1	unknown		0	Exon junction complex (EIF4A3, MLN51, UPF3B, MAGOH, Y14, PYM)	1	Partner of Y14 and mago	0	#N/A	0	#N/A	0	#DIV/0!	0	#N/A	0	#N/A	0	#DIV/0!	0	#N/A	0	#N/A	0	#DIV/0!	0	#N/A	0	#N/A	0	#DIV/0!	0	#N/A	0	#N/A	0	#DIV/0!	0	#N/A	0	#N/A	0	#DIV/0!	0	#DIV/0!	0	#DIV/0!
Q9HCE1	MOV10	unknown		0	TRBP containing complex (DICER, TRBP, AGO2, RPL7A, EIF6, MOV10), TRBP containing complex (DICER, RPL7A, EIF6, MOV10 and subunits of the 60S ribosomal particle)	1	Helicase MOV-10	0	#N/A	0	#N/A	0	#DIV/0!	0	#N/A	0	#N/A	0	#DIV/0!	0	#N/A	0	#N/A	0	#DIV/0!	0	#N/A	0	#N/A	0	#DIV/0!	0	#N/A	0	#N/A	0	#DIV/0!	0	#N/A	0	#N/A	0	#DIV/0!	0	#DIV/0!	0	#DIV/0!
Q8WVM7	STAG1	Nucleus;Nucleoplasm;Nuclear bodies		0	Cohesin-SA1 complex, SNF2h-cohesin-NuRD complex	0.740314	Cohesin subunit SA-1	0		0	0.661	0	#DIV/0!	0		0	0.617	0	#DIV/0!	5.12138		1.74766	0.691	0.00570001	1.30457	4.13006		5.71707	0.304	0.0335049	1.02811	3.99907		7.12886	0.0631	0.0417787	0.722262	0		0	0.321	0	#DIV/0!	0.0058605	1.73205	0.00326151	1.68719
Q96B26	EXOSC8	Cytosol;Mitotic chromosome;Nucleoli fibrillar centendoplasmic reticulum;Cytosol;Nucleoplasm;Vesicles;nucleus;Cytoplasm;Vesicles		0	Exosome, Exosome, Exosome	0.933271	Exosome complex component RRP43	0		0	0.00939	0	#DIV/0!	0		0	0.00773	0	#DIV/0!	0		0	1	0	#DIV/0!	0.497728		1.70612	0.0104	0.0107764	0.225252	0.547812		2.49672	0.00213	0.01577	0.136908	0		0	1	0	#DIV/0!	0.00631629	1.00525	0	#DIV/0!
O94888	UBXN7	Nucleus;Nucleoplasm;		1		0.930947	UBX domain-containing protein 7	0		0	1	0	#DIV/0!	0		0	1	0	#DIV/0!	1.90768		0.525535	1	0.00465105	2.23607	0		0	1	0	#DIV/0!	0.00632308		0.00673241	0.787	0.00134648	2.23607	10.3596	yes	5.81937	1.3e-05	0.0515021	0.567228	0	#DIV/0!	0.00885013	2.10638
Q9BPX6	MICU1	Mitochondria		1	Mitochondrial calcium uniporter complex, MICU1-USP2 complex	0.682249	Calcium uptake protein 1, mitochondrial	0		0	0.0367	0	#DIV/0!	0		0	0.0312	0	#DIV/0!	0.116388		0.275484	0.0138	0.00276276	2.23607	2.52884	yes	3.11824	0.00681	0.0287116	0.320141	1.87814	yes	2.85847	0.00712	0.0263196	0.334474	0		0	0.000402	0	#DIV/0!	0.00920761	1.12261	0.0100288	0.970569
P11172	UMPS	unknown;Cytosol;		0		0.730879	Uridine 5'-monophosphate synthase	0		0	1	0	#DIV/0!	0		0	1	0	#DIV/0!	0.689149		0.745127	0.782	0.0133536	0.768783	0.0166208		0.0400918	0.457	0.00801836	1.41512	0.0125085		0.0247182	0.284	0.00494365	1.02354	0.928846		0.525994	0.59	0.00942646	0.855408	0	#DIV/0!	0.0179212	0.648091
O43929	ORC4	Nucleus		0	ORC complex (origin recognition complex), ORC 2-4 complex (origin recognition 2-4 complex), ORC 2-5 complex (origin recognition 2-5 complex), ORC 1-5 complex (origin recognition 1-5 complex), Ku-ORC complex	0.921174	Origin recognition complex subunit 4	0		0	1	0	#DIV/0!	0		0	1	0	#DIV/0!	0		0	0.341	0	#DIV/0!	0.0203857		0.0160465	0.296	0.00320931	1.46432	0.0434089		0.0441452	0.00183	0.00882905	0.654382	0		0	0.32	0	#DIV/0!	0	#DIV/0!	0.00426314	2.00435
O14737	PDCD5	unknown		0		1	Programmed cell death protein 5	0		0	1	0	#DIV/0!	0		0	1	0	#DIV/0!	0		0	1	0	#DIV/0!	0		0	1	0	#DIV/0!	0		0	1	0	#DIV/0!	0		0	1	0	#DIV/0!	0	#DIV/0!	0	#DIV/0!
Q5JSZ5	PRRC2B	unknown		0		0.936416	Protein PRRC2B	0		0	0.0775	0	#DIV/0!	0		0	0.0645	0	#DIV/0!	0		0	1	0	#DIV/0!	0		0	0.0502	0	#DIV/0!	0		0	0.0452	0	#DIV/0!	0		0	1	0	#DIV/0!	0.0110281	1.73205	0	#DIV/0!
Q8WW12	PCNP	Nucleus;Nucleoplasm;Nuclear bodies		0		0.926089	PEST proteolytic signal-containing nuclear protein	0		0	0.157	0	#DIV/0!	0		0	0.134	0	#DIV/0!	7.88049		1.824	0.434	0.022121	1.44046	0		0	0.104	0	#DIV/0!	0		0	0.0998	0	#DIV/0!	3.36186		1.2838	0.992	0.0155696	2.23607	0.0306176	1.00206	0.0121277	3
Q9UMX0	UBQLN1	Nucleoplasm;Cytosol;Cytoplasm		1	Ubiquilin-proteasome complex, Ubiquilin-VCP-erasin complex	0.809608	Ubiquilin-1	0		0	1	0	#DIV/0!	0		0	1	0	#DIV/0!	1.14214		0.743315	0.605	0.00844719	0.523116	0		0	1	0	#DIV/0!	0		0	1	0	#DIV/0!	0		0	0.00241	0	#DIV/0!	0	#DIV/0!	0.0113642	1.20524
Q05048	CSTF1	unknown		0	Cleavage stimulation factor, Polyadenylation complex (CSTF1, CSTF2, CSTF3, SYMPK CPSF1, CPSF2, CPSF3), BARD1-BRCA1-CSTF complex	1	Cleavage stimulation factor subunit 1	0		0	1	0	#DIV/0!	0		0	1	0	#DIV/0!	0		0	1	0	#DIV/0!	0.0919385		0.11724	8.14e-07	0.023448	0.17399	0.116373		0.15531	3.97e-06	0.031062	0.584483	0		0	1	0	#DIV/0!	0	#DIV/0!	0	#DIV/0!
P35222	CTNNB1	Plasma membrane;		1	Polycystin-1-E-cadherin-beta-catenin complex, Polycystin-1-E-cadherin-beta-catenin-Flotillin-2 complex, PAR-3-VE-cadherin-beta-catenin complex, JUN-TCF4-CTNNB1 complex, Axin-PP2A A-PP2A C-GSK3-beta-beta-catenin complex, APC-AXIN1-CTNNB1 complex, TFC4-CTNNB1 complex, AXIN1-APC-CTNNB1-GSK3B complex, CTNNAL1-CTNNB1 complex, CTNNA1-CTNNB1 complex, Polycystin-1 multiprotein complex, CTNNB1-EP300-HADAC6-SUMO1-TCF4 complex, CTNNB1-EP300-TCF4 complex, CTNNB1-TCF4 complex, CTNNB1-CREBBP-TCF4 complex, Cell-cell junction complex (ARHGAP10, CTNNA1, CTNNB1), Cell-cell junction complex (CDH1, CTNNB1), CDH5-CTNNB1-KDR-TJP1 complex, AR-CTNNB1-CTNNBIP1 complex, DLG5-SORBS3-CTNNB1 complex, DLL1-CTNNB1-CDH2 complex, Afadin-beta-catenin complex, CTNNB1-DNMT1 complex, Amot-cadherin-11-beta-catenin-p120 complex, beta-catenin-B-cell lymphoma 9 protein complex, SETD7-YAP-AXIN1-beta-catenin complex, Sox4-beta-catenin-p300 complex, RHAMM-beta-catenin complex, PDLIM1-E-cadherin-beta-catenin complex, OVOL2-beta-catenin-TCF4 complex, CTNNB1-TBX5-YAP1 complex, CTNNB1-GLIS2 complex, CTNNB1-FERMT2-TCF7L2 complex, CTNNB1-FERMT2-YBX1 complex, CTNNB1-GID8 complex, CTNNB1-GSK3B-PHF19 complex, CTNNB1-BTRC-PHF19 (short isoform) complex, CTNNB1-ESR1 complex, CTNNB1-DDX5-HDGF complex, CTNNB1-EPCAM-FHL2-LEF1 complex, CTNNB1-RUNX3-TCF4 complex, AR-CTNNB1 complex, HDAC7-CTNNB1-YWHAE-YWHAH-YWHAZ complex, HDAC7-CTNNB1 complex, CTNNB1-TBX5-YAP1-YES1 complex	0.848101	Catenin beta-1	0		0	0.247	0	#DIV/0!	0		0	0.209	0	#DIV/0!	0.467802		0.741458	0.3	0.0210375	0.527074	1.35308		1.36164	1	0.00893303	1.00444	2.15948		1.93864	0.731	0.0127184	0.725422	0.198043		0.207981	0.402	0.00590108	1.04481	0.00656047	1.00302	0.0283732	1.04862
P18858	LIG1	Nucleus;Nucleoplasm;Golgi apparatus;Vesicles;Golgi;Vesicles		0	RC complex, S-phase-specific, DNA synthesome complex, breast cancer cells, 9-1-1-LIG1 complex, Repairosome complex, XPA-specific	0.872734	DNA ligase 1	0		0	1	0	#DIV/0!	0		0	1	0	#DIV/0!	0		0	0.0463	0	#DIV/0!	0.0292351		0.0277073	0.0726	0.00554147	1.21331	0.0192495		0.0229414	0.0814	0.00458829	1.16111	0		0	0.0433	0	#DIV/0!	0	#DIV/0!	0.00561927	1.28333
Q9UJY4	GGA2	unknown		1	ADRA2B-GGA2 complex	1	ADP-ribosylation factor-binding protein GGA2	0	#N/A	0	#N/A	0	#DIV/0!	0	#N/A	0	#N/A	0	#DIV/0!	0	#N/A	0	#N/A	0	#DIV/0!	0	#N/A	0	#N/A	0	#DIV/0!	0	#N/A	0	#N/A	0	#DIV/0!	0	#N/A	0	#N/A	0	#DIV/0!	0	#DIV/0!	0	#DIV/0!
Q9H3S7	PTPN23	unknown		0		1	Tyrosine-protein phosphatase non-receptor type 23	0		0	1	0	#DIV/0!	0		0	1	0	#DIV/0!	0		0	1	0	#DIV/0!	0.0127848		0.0369906	0.000331	0.00739813	0.901526	0.00272441		0.00413667	0.27	0.000827334	1.41511	0		0	1	0	#DIV/0!	0	#DIV/0!	0	#DIV/0!
P28300	LOX	unknown		0		1	Protein-lysine 6-oxidase	0		0	1	0	#DIV/0!	0.050786		0.0578435	0.0783	0.0115687	1.42457	0		0	1	0	#DIV/0!	0.0560832		0.0279193	0.474	0.00558385	2.23607	0		0	1	0	#DIV/0!	0		0	1	0	#DIV/0!	0	#DIV/0!	0	#DIV/0!
O75083	WDR1	Cytosol;Plasma membrane		1		0.910292	WD repeat-containing protein 1	0		0	0.0248	0	#DIV/0!	0		0	0.021	0	#DIV/0!	0		0	0.0973	0	#DIV/0!	1.07867		1.16012	0.0435	0.174687	0.258541	1.72275	yes	1.67692	0.0213	0.252504	0.302145	0.166267		0.101038	0.419	0.00641504	2.23607	0.150576	1.00382	0.0634916	1.78662
Q68CQ4	UTP25	unknown		0		0.935511	U3 small nucleolar RNA-associated protein 25 homolog	0		0	6.06e-06	0	#DIV/0!	0		0	4.24e-06	0	#DIV/0!	0		0	1	0	#DIV/0!	0		0	3.52e-06	0	#DIV/0!	0		0	3.33e-06	0	#DIV/0!	0		0	1	0	#DIV/0!	0.00484538	1.0123	0	#DIV/0!
Q9BVP2	GNL3	Nucleus;Nucleoli rim;Mitotic chromosome;Nuclear bodies;Mitotic chromosome		1	Nop56p-associated pre-rRNA complex	0.936284	Guanine nucleotide-binding protein-like 3	0		0	1	0	#DIV/0!	0		0	1	0	#DIV/0!	2.48985		3.51945	0.0586	0.0274235	0.940048	0.145436		0.185123	0.088	0.0370246	1.24579	0.135193		0.166134	0.257	0.0332268	1.43622	2.06176		2.6433	0.646	0.0205966	1.50696	0	#DIV/0!	0.007792	2.03516
P43355	MAGEA1	Cytosol;		1	TRIM31-MAGEA1-NSE4 complex	0.845394	Melanoma-associated antigen 1	0		0	1	0	#DIV/0!	0		0	1	0	#DIV/0!	0		0	0.147	0	#DIV/0!	0.0509577		0.0655371	0.00354	0.0131074	0.605783	0.0573726		0.089065	0.00744	0.017813	0.873333	0		0	0.139	0	#DIV/0!	0	#DIV/0!	0.00864066	1.55653
Q9UI10	EIF2B4	unknown;endoplasmic reticulum;		0	EIF2B2-EIF2B3-EIF2B4-EIF2B5 complex, EIF2B1-EIF2B2-EIF2B3-EIF2B4-EIF2B5 complex	0.732048	Translation initiation factor eIF2B subunit delta	0		0	8.2e-05	0	#DIV/0!	0		0	6.25e-05	0	#DIV/0!	1.88345		0.899947	0.428	0.0189002	0.556627	1.77499		1.97836	0.56	0.0544744	0.38211	1.54444		1.98401	0.45	0.0546299	0.194187	1.71687		0.75773	0.526	0.0159134	0.622271	0.0275351	0.847083	0.0210015	0.855041
P16949	STMN1	Cytosol;Cytosol;		1		0.933111	Stathmin	0		0	1	0	#DIV/0!	0.0451402		0.0507429	0.14	0.0101486	1.01199	4.05089	yes	3.30268	0.0104	0.102347	1.393	0		0	1	0	#DIV/0!	0		0	1	0	#DIV/0!	5.04917		3.53534	1	0.109557	2.04439	0	#DIV/0!	0.0309892	1.1284
Q10713	PMPCA	Mitochondria;Mitochondria;		1		0.707706	Mitochondrial-processing peptidase subunit alpha	0		0	0.000976	0	#DIV/0!	0		0	0.000786	0	#DIV/0!	0.981789		0.982293	0.202	0.145224	0.0923777	2.55551	yes	2.3967	0.000331	0.155862	0.180361	1.78064	yes	2.40229	0.000274	0.156226	0.133388	0.792713		0.904632	0.272	0.133743	0.353077	0.065032	1.00833	0.147842	0.936247
Q8IVS2	MCAT	Mitochondria		0		0.685238	Malonyl-CoA-acyl carrier protein transacylase, mitochondrial	0		0	0.629	0	#DIV/0!	0		0	0.585	0	#DIV/0!	0.300043		0.843048	0.717	0.00716186	1.41427	8.83595		1.76719	0.56	0.0111744	1.01592	5.19847		2.162	0.194	0.0136709	0.721813	0		0	0.0351	0	#DIV/0!	0.00632324	1.73205	0.00849519	1.1053
Q2NL82	TSR1	unknown		0		0.748158	Pre-rRNA-processing protein TSR1 homolog	0		0	1	0	#DIV/0!	0		0	1	0	#DIV/0!	0		0	0.0249	0	#DIV/0!	0		0	1	0	#DIV/0!	0		0	1	0	#DIV/0!	0		0	0.0232	0	#DIV/0!	0	#DIV/0!	0.0658226	1.37953
Q9Y3A4	RRP7A	unknown		0		1	Ribosomal RNA-processing protein 7 homolog A	0		0	1	0	#DIV/0!	0		0	1	0	#DIV/0!	0		0	1	0	#DIV/0!	0		0	1	0	#DIV/0!	0		0	1	0	#DIV/0!	0		0	1	0	#DIV/0!	0	#DIV/0!	0	#DIV/0!
Q13442	PDAP1	unknown		1		1	28 kDa heat- and acid-stable phosphoprotein	0	#N/A	0	#N/A	0	#DIV/0!	0	#N/A	0	#N/A	0	#DIV/0!	0	#N/A	0	#N/A	0	#DIV/0!	0	#N/A	0	#N/A	0	#DIV/0!	0	#N/A	0	#N/A	0	#DIV/0!	0	#N/A	0	#N/A	0	#DIV/0!	0	#DIV/0!	0	#DIV/0!
P31937	HIBADH	Mitochondria		0		0.760172	3-hydroxyisobutyrate dehydrogenase, mitochondrial	0		0	0.0276	0	#DIV/0!	0		0	0.0232	0	#DIV/0!	1.29874		1.38027	0.504	0.185887	0.266823	2.31028	yes	1.81443	0.0234	0.0245648	0.175476	2.50123	yes	2.26368	0.0132	0.030647	0.337524	0.736929		0.733849	1	0.0988305	0.481575	0.0135386	1.00108	0.134674	0.825631
Q92621	NUP205	nuclear envelope		1	Nuclear pore complex	0.869875	Nuclear pore complex protein Nup205	0		0	0.15	0	#DIV/0!	0		0	0.127	0	#DIV/0!	0.372544		0.621225	0.866	0.00300781	1.03153	4.16957	yes	3.62057	0.0414	0.0249342	0.412	6.83892	yes	6.9782	0.00879	0.0480576	0.536698	0.588572		0.737713	0.474	0.00357181	1.53019	0.00688682	1.03591	0.00484174	1.11247
Q9NRW7	VPS45	Golgi;Microtubules;		1		0.871302	Vacuolar protein sorting-associated protein 45	0		0	0.0309	0	#DIV/0!	0		0	0.0261	0	#DIV/0!	0		0	0.229	0	#DIV/0!	2.2169	yes	2.10891	0.0179	0.0133427	0.345852	3.05182	yes	3.78443	0.00377	0.0239433	0.603606	0		0	0.216	0	#DIV/0!	0.00632679	1.05858	0.00416044	2.00209
Q9UNE7	STUB1	unknown		0	N-NOS-CHIP-HSP70-1 complex, LRRK2-CHIP-HSP90 complex, HSPA8-MAPT-STUB1-UBE2D2 complex, BAG3-HSC70-HSPB8-CHIP complex, HSPA8-HSPBP1-STUB1 complex, BAG1-HSPA8-STUB1 complex, HSPA8-PA2G4-STUB1 complex, MAPT-STUB1 complex	1	E3 ubiquitin-protein ligase CHIP	0	#N/A	0	#N/A	0	#DIV/0!	0	#N/A	0	#N/A	0	#DIV/0!	0	#N/A	0	#N/A	0	#DIV/0!	0	#N/A	0	#N/A	0	#DIV/0!	0	#N/A	0	#N/A	0	#DIV/0!	0	#N/A	0	#N/A	0	#DIV/0!	0	#DIV/0!	0	#DIV/0!
P62875	POLR2L	Nucleus;Nucleoplasm;		0	RNA polymerase II holoenzyme complex, RNA polymerase II core complex, RNA polymerase II (RNAPII), BRCA1-core RNA polymerase II complex, BRCA1-RNA polymerase II complex, TNFalpha-NFkappa B signaling complex 5, RNA polymerase III complex	0.683927	DNA-directed RNA polymerases I, II, and III subunit RPABC5	0		0	1	0	#DIV/0!	0		0	1	0	#DIV/0!	0.0294673		0.0713025	0.0115	0.00151096	2.23607	0		0	1	0	#DIV/0!	0		0	1	0	#DIV/0!	0		0	0.000898	0	#DIV/0!	0	#DIV/0!	0.0211908	0.949377
Q03518	TAP1	Centriolar satellite;endoplasmic reticulum;	TRANSMEM 16..36; /note="Helical; Name=1"; /evidence="ECO:0000255|PROSITE-ProRule:PRU00441"; TRANSMEM 54..76; /note="Helical; Name=2"; /evidence="ECO:0000255|PROSITE-ProRule:PRU00441"; TRANSMEM 93..113; /note="Helical; Name=3"; /evidence="ECO:0000255|PROSITE-ProRule:PRU00441"; TRANSMEM 134..154; /note="Helical; Name=4"; /evidence="ECO:0000255|PROSITE-ProRule:PRU00441"; TRANSMEM 187..207; /note="Helical; Name=5"; /evidence="ECO:0000255|PROSITE-ProRule:PRU00441"; TRANSMEM 228..248; /note="Helical; Name=6"; /evidence="ECO:0000255|PROSITE-ProRule:PRU00441"; TRANSMEM 299..319; /note="Helical; Name=7"; /evidence="ECO:0000255|PROSITE-ProRule:PRU00441"; TRANSMEM 329..349; /note="Helical; Name=8"; /evidence="ECO:0000255|PROSITE-ProRule:PRU00441"; TRANSMEM 419..439; /note="Helical; Name=9"; /evidence="ECO:0000255|PROSITE-ProRule:PRU00441"; TRANSMEM 444..464; /note="Helical; Name=10"; /evidence="ECO:0000255|PROSITE-ProRule:PRU00441"	1		1	Antigen peptide transporter 1	0		0	1	0	#DIV/0!	0		0	1	0	#DIV/0!	0		0	1	0	#DIV/0!	0		0	1	0	#DIV/0!	0		0	1	0	#DIV/0!	0		0	1	0	#DIV/0!	0	#DIV/0!	0	#DIV/0!
P16422	EPCAM	Plasma Membrane;Plasma membrane;	TRANSMEM 266..288; /note="Helical"; /evidence="ECO:0000255"	1	CTNNB1-EPCAM-FHL2-LEF1 complex	1	Epithelial cell adhesion molecule	0		0	1	0	#DIV/0!	0		0	1	0	#DIV/0!	0.0366511		0.00733021	0.48	0.00146604	2.23607	0.00557038		0.0186246	0.0469	0.00372492	1.08753	0.00483915		0.0122582	0.227	0.00245163	1.56546	0		0	1	0	#DIV/0!	0	#DIV/0!	0	#DIV/0!
Q99719	SEPTIN5	Cytosol;Actin filaments;Cytosol;Nucleoplasm;;Cytoplasm;Nucleus		1	SEPTIN3A-SEPTIN3B-SEPTIN5 complex	0.872829	Septin-5	0		0	6.55e-05	0	#DIV/0!	0		0	5.09e-05	0	#DIV/0!	0.0288679		0.00754892	0.377	0.00150978	2.23607	0.937584		1.67193	0.000103	0.122909	0.160169	1.17668		1.75937	7.58e-05	0.129337	0.0969659	0		0	1	0	#DIV/0!	0.073513	1.00078	0	#DIV/0!
Q92974	ARHGEF2	unknown		1	PI4K2A-WASH complex, ARHGEF2-MAPK1-MAPK3-PXN complex	0.741218	Rho guanine nucleotide exchange factor 2	0		0	0.246	0	#DIV/0!	0		0	0.208	0	#DIV/0!	0.620038		0.331673	0.574	0.00665795	1.41451	0.143826		0.117423	0.615	0.00235307	1.41649	0.433191		0.399749	1	0.00801068	1.22985	1.32157		0.81464	1	0.016353	1.20052	0.0200393	1.02173	0.0200739	1.02537
O75122	CLASP2	Golgi apparatus;Cytosol;Cytoplasm		1		0.714019	CLIP-associating protein 2	0		0	0.818	0	#DIV/0!	4.02946		4.43316	0.888	0.00286822	1.58068	0		0	0.0655	0	#DIV/0!	0		0	0.699	0	#DIV/0!	0		0	0.692	0	#DIV/0!	0		0	0.063	0	#DIV/0!	0.000646993	1.73205	0.0032639	1.63395
P25445	FAS	unknown	TRANSMEM 174..190; /note="Helical"; /evidence="ECO:0000255"	1	DISC complex (FAS, FADD, CASP8, CFLAR), membrane-associated, CD95L induced, DISC complex (FAS, FADD, CASP8), FAS-FADD-CASP8-CASP10 complex, FAS-FADD-CASP10 complex	1	Tumor necrosis factor receptor superfamily member 6	0		0	1	0	#DIV/0!	0		0	1	0	#DIV/0!	0		0	1	0	#DIV/0!	0		0	1	0	#DIV/0!	0		0	1	0	#DIV/0!	0		0	1	0	#DIV/0!	0	#DIV/0!	0	#DIV/0!
Q10570	CPSF1	unknown		0	Cleavage and polyadenylation factor (CPSF), Polyadenylation complex (CSTF1, CSTF2, CSTF3, SYMPK CPSF1, CPSF2, CPSF3), AHCYL1-CPSF complex, Spliceosome, E complex	0.929514	Cleavage and polyadenylation specificity factor subunit 1	0		0	0.863	0	#DIV/0!	0		0	0.812	0	#DIV/0!	0.268755		0.301219	0.221	0.0107804	0.753211	2.86641		3.57318	0.597	0.00999819	1.0283	5.76592		7.30884	0.184	0.0204511	0.853598	0.1563		0.193828	0.612	0.00693696	1.02461	0.00279812	1.73205	0.0357893	2.47669
Q15061	WDR43	Nucleus		0	NOL11-UTP4-WDR43 complex	0.933306	WD repeat-containing protein 43	0		0	1	0	#DIV/0!	0		0	1	0	#DIV/0!	0.855986		1.1663	1	0.00595481	2.23607	0		0	1	0	#DIV/0!	0		0	1	0	#DIV/0!	0		0	0.215	0	#DIV/0!	0	#DIV/0!	0.00510572	2.01001
Q9NSE4	IARS2	unknown		0		0.973772	Isoleucine--tRNA ligase, mitochondrial	0		0	0.0408	0	#DIV/0!	0		0	0.0346	0	#DIV/0!	0.0159026		0.0209411	0.0494	0.000462252	2.23607	2.1351	yes	2.48102	0.0189	0.136195	0.338881	3.07824	yes	3.68271	0.00744	0.202162	0.328279	0		0	0.0134	0	#DIV/0!	0.0548949	1.00423	0.022074	1.19596
Q9NP92	MRPS30	Mitochondria		1	28S ribosomal subunit, mitochondrial, 55S ribosome, mitochondrial	0.808241	Large ribosomal subunit protein mL65	0		0	0.176	0	#DIV/0!	0		0	0.149	0	#DIV/0!	0		0	0.24	0	#DIV/0!	4.68357		3.228	0.178	0.0203119	0.744618	3.98866	yes	4.92115	0.00205	0.0309658	0.157555	0		0	0.226	0	#DIV/0!	0.00629239	1.59902	0.00214961	1.58267
Q9Y6I3	EPN1	Plasma membrane;Nucleus;Vesicles		1	RalBP1-CCNB1-AP2A-NUMB-EPN1 complex	0.810642	Epsin-1	0		0	1	0	#DIV/0!	0.0420919		0.0458491	0.191	0.00916983	1.42414	0		0	0.117	0	#DIV/0!	0		0	1	0	#DIV/0!	0		0	1	0	#DIV/0!	0		0	0.109	0	#DIV/0!	0	#DIV/0!	0.00664107	1.78805
Q8WUM0	NUP133	Nuclear envelope; nucleus		1	Nup 107-160 subcomplex, NPC subcomplex (NUP96, NUP107, NUP133, NUP160), Nuclear pore complex	1	Nuclear pore complex protein Nup133	0		0	1	0	#DIV/0!	0		0	1	0	#DIV/0!	0		0	1	0	#DIV/0!	0.0235745		0.0221821	0.0492	0.00443642	1.41753	0.0234768		0.0285837	0.000285	0.00571674	0.823959	0		0	1	0	#DIV/0!	0	#DIV/0!	0	#DIV/0!
Q8WUA4	GTF3C2	unknown		0	transcription factor IIIC multisubunit complex, TFIIIC containing-TOP1-SUB1 complex, 5S-DNA-TFIIIA-TFIIIC2 subcomplex, 5S-DNA-TFIIIA-TFIIIC2-TFIIIB subcomplex	1	General transcription factor 3C polypeptide 2	0	#N/A	0	#N/A	0	#DIV/0!	0	#N/A	0	#N/A	0	#DIV/0!	0	#N/A	0	#N/A	0	#DIV/0!	0	#N/A	0	#N/A	0	#DIV/0!	0	#N/A	0	#N/A	0	#DIV/0!	0	#N/A	0	#N/A	0	#DIV/0!	0	#DIV/0!	0	#DIV/0!
P30566	ADSL	Cytosol;		0		0.861773	Adenylosuccinate lyase	0		0	0.0928	0	#DIV/0!	0		0	0.0778	0	#DIV/0!	0.266716		0.162119	0.0886	0.00248513	2.23607	3.33594	yes	3.47953	0.0223	0.0518561	0.427655	1.43056		1.46832	0.0866	0.0218826	0.114916	0.912946		0.563152	1	0.00863263	1.06177	0.0149032	1.10711	0.0153291	1.12615
Q99417	MYCBP	unknown		0	AMY-1-S-AKAP84-RII-beta complex, AKAP1-MAATS1-MYCBP-PRKAR2B complex	1	c-Myc-binding protein	0	#N/A	0	#N/A	0	#DIV/0!	0	#N/A	0	#N/A	0	#DIV/0!	0	#N/A	0	#N/A	0	#DIV/0!	0	#N/A	0	#N/A	0	#DIV/0!	0	#N/A	0	#N/A	0	#DIV/0!	0	#N/A	0	#N/A	0	#DIV/0!	0	#DIV/0!	0	#DIV/0!
Q96SI9	STRBP	Cytosol		0		0.856774	Spermatid perinuclear RNA-binding protein	0		0	1	0	#DIV/0!	0		0	1	0	#DIV/0!	0		0	0.0653	0	#DIV/0!	0		0	1	0	#DIV/0!	0		0	1	0	#DIV/0!	0		0	0.0627	0	#DIV/0!	0	#DIV/0!	0.00252985	1.66014
O43768	ENSA	Nucleoli;Nucleoplasm;Cytosol;Microtubules		0		1	Alpha-endosulfine	0		0	1	0	#DIV/0!	0		0	1	0	#DIV/0!	0		0	1	0	#DIV/0!	0		0	1	0	#DIV/0!	0		0	1	0	#DIV/0!	0		0	1	0	#DIV/0!	0	#DIV/0!	0	#DIV/0!
P61916	NPC2	lysosome(vesicle)		0		1	NPC intracellular cholesterol transporter 2	0		0	1	0	#DIV/0!	0		0	1	0	#DIV/0!	0.00891178		0.024061	0.211	0.00481221	2.23607	0		0	1	0	#DIV/0!	0		0	1	0	#DIV/0!	0.0302781		0.0444167	0.00588	0.00888335	1.48285	0	#DIV/0!	0	#DIV/0!
O60684	KPNA6	unknown		1	KPNA6-KPNB1 complex, CSE1L-KPNA6-RAN complex	0.871404	Importin subunit alpha-7	0		0	0.178	0	#DIV/0!	0		0	0.15	0	#DIV/0!	0		0	0.206	0	#DIV/0!	5.95544	yes	5.20627	2.6e-06	0.0483064	0.70108	2.95306	yes	3.09254	1.12e-05	0.0286941	0.562039	0		0	0.195	0	#DIV/0!	0.00927849	1.73205	0.00281672	2.00058
Q9BUL8	PDCD10	Cytosol		1	GOLGA2-PCDC10-STK26 complex, STRIPAK complex	0.849707	Programmed cell death protein 10	0		0	1	0	#DIV/0!	0		0	1	0	#DIV/0!	0		0	0.00118	0	#DIV/0!	0		0	1	0	#DIV/0!	0		0	1	0	#DIV/0!	0		0	0.000872	0	#DIV/0!	0	#DIV/0!	0.0437254	1.38784
P53621	COPA	Cytosol;Nucleoplasm;Golgi apparatus;Nucleus;Golgi		1		0.797339	Coatomer subunit alpha	0		0	0.354	0	#DIV/0!	0		0	0.312	0	#DIV/0!	0.901434		0.526777	0.374	0.0843814	0.713454	3.95901		4.34522	0.164	0.0492776	0.797544	6.0673		7.12591	0.194	0.0808126	0.672485	0.750606		0.443331	0.302	0.0710148	0.778348	0.0113407	1.02991	0.160184	0.795635
Q99996	AKAP9	unknown		1	KCNQ1 macromolecular complex, SMYLE 1 complex, AKAP9-PDE4D-PRKACA complex, AKAP9-CAMSAP2-PDE4DIPcomplex, KCNQ1-AKAP9-PDE4D3(isoform 2) complex	0.725075	A-kinase anchor protein 9	0		0	1	0	#DIV/0!	0		0	1	0	#DIV/0!	2.14587		0.429173	0.0882	0.0260621	1.41463	0		0	1	0	#DIV/0!	0		0	1	0	#DIV/0!	0		0	9.32e-05	0	#DIV/0!	0	#DIV/0!	0.0607264	0.823974
Q5TCZ1	SH3PXD2A	unknown		0		1	SH3 and PX domain-containing protein 2A	0	#N/A	0	#N/A	0	#DIV/0!	0	#N/A	0	#N/A	0	#DIV/0!	0	#N/A	0	#N/A	0	#DIV/0!	0	#N/A	0	#N/A	0	#DIV/0!	0	#N/A	0	#N/A	0	#DIV/0!	0	#N/A	0	#N/A	0	#DIV/0!	0	#DIV/0!	0	#DIV/0!
P35240	NF2	Cytosol;Plasma membrane;Cytosol;Nucleoplasm;Cytoplasm;Nucleus		1	NF2-WWC1 complex, AMOT-MPP5-NF2-PATJ complex, GRB2-MED28-NF2 complex	0.864013	Merlin	0		0	1	0	#DIV/0!	0		0	1	0	#DIV/0!	0.413876		0.527621	0.869	0.00654858	1.42128	0.0810923		0.092259	0.00434	0.0184518	0.648041	0.088758		0.0919138	0.0138	0.0183828	0.764647	0		0	0.0604	0	#DIV/0!	0	#DIV/0!	0.0124115	1.27854
Q9Y678	COPG1	Golgi apparatus;Cytosol;Nucleoplasm;Cytoplasm;Nucleus		1		0.798856	Coatomer subunit gamma-1	0		0	0.0143	0	#DIV/0!	0		0	0.012	0	#DIV/0!	0		0	0.00884	0	#DIV/0!	1.58366	yes	1.65175	0.0167	0.427477	0.520852	1.77068	yes	1.97606	0.00896	0.511408	0.356112	0		0	0.00764	0	#DIV/0!	0.258802	1.00491	0.0579794	1.41548
P13489	RNH1	Cytosol		1	Angiogenin-PRI complex	0.93533	Ribonuclease inhibitor	0		0	1.02e-05	0	#DIV/0!	0		0	7.66e-06	0	#DIV/0!	0		0	1	0	#DIV/0!	2.96669	yes	2.9592	1.04e-06	0.0348013	0.420436	6.04482	yes	3.17786	6.92e-07	0.0373728	0.389715	0		0	1	0	#DIV/0!	0.0117604	1.00018	0	#DIV/0!
Q9BYW2	SETD2	unknown		0	HNRNPL-SETD2 complex	1	Histone-lysine N-methyltransferase SETD2	0		0	1	0	#DIV/0!	0		0	1	0	#DIV/0!	0		0	1	0	#DIV/0!	0		0	1	0	#DIV/0!	0.086257		0.0598358	0.0955	0.0119672	2.23607	0		0	1	0	#DIV/0!	0	#DIV/0!	0	#DIV/0!
Q9H082	RAB33B	unknown		1		0.873269	Ras-related protein Rab-33B	0		0	0.0969	0	#DIV/0!	2.90889		3.12291	1	0.0260722	1.07063	0		0	1	0	#DIV/0!	0.273035		0.232136	0.242	0.00193803	2.23607	0.508979		0.699334	0.751	0.00583852	1.4245	0		0	1	0	#DIV/0!	0.00834868	1.00141	0	#DIV/0!
Q9NP80	PNPLA8	unknown	TRANSMEM 475..495; /note="Helical"; /evidence="ECO:0000255"	1		1	Calcium-independent phospholipase A2-gamma	0	#N/A	0	#N/A	0	#DIV/0!	0	#N/A	0	#N/A	0	#DIV/0!	0	#N/A	0	#N/A	0	#DIV/0!	0	#N/A	0	#N/A	0	#DIV/0!	0	#N/A	0	#N/A	0	#DIV/0!	0	#N/A	0	#N/A	0	#DIV/0!	0	#DIV/0!	0	#DIV/0!
A5YKK6	CNOT1	Cytosol		1	CNOT1-CNOT2-CNOT3 complex, 4E-T-DDX6-CNOT1 complex, CCR4-NOT complex, CCR4-NOT complex, CNOT7-CNOT6-specific, CCR4-NOT complex, CNOT7-CNOT6L-specific, CCR4-NOT complex, CNOT8-CNOT6-specific, CCR4-NOT complex, CNOT8-CNOT6L-specific, CCR4-NOT-TOB1 complex	0.936937	CCR4-NOT transcription complex subunit 1	0		0	1	0	#DIV/0!	0		0	1	0	#DIV/0!	2.84297		0.652657	0.949	0.000565071	2.23607	0		0	1	0	#DIV/0!	0		0	1	0	#DIV/0!	0		0	0.131	0	#DIV/0!	0	#DIV/0!	0.0008658	2.0024
P08237	PFKM	Cytosol;endoplasmic reticulum;		1		0.800208	ATP-dependent 6-phosphofructokinase, muscle type	0		0	1	0	#DIV/0!	0		0	1	0	#DIV/0!	0		0	0.0135	0	#DIV/0!	0		0	1	0	#DIV/0!	0		0	1	0	#DIV/0!	0		0	0.0121	0	#DIV/0!	0	#DIV/0!	0.00381134	1.65465
Q08426	EHHADH	unknown		0		1	Peroxisomal bifunctional enzyme	0		0	1	0	#DIV/0!	0		0	1	0	#DIV/0!	0		0	1	0	#DIV/0!	0.00374773		0.00400123	0.403	0.000800245	2.23607	0.00710968		0.00823222	0.0332	0.00164644	1.43868	0		0	1	0	#DIV/0!	0	#DIV/0!	0	#DIV/0!
Q9BSF4	TIMM29	unknown	TRANSMEM 60..77; /note="Helical"; /evidence="ECO:0000255"	1	TIM22 core complex (AGK, TIMM22, TIMM29), mitochondrial, TIM22 holo-complex (AGK, TIMM9, TIMM10, TIMM10B, TIMM22, TIMM29), mitochondrial	0.869932	Mitochondrial import inner membrane translocase subunit Tim29	0		0	0.0404	0	#DIV/0!	0		0	0.0341	0	#DIV/0!	0		0	1	0	#DIV/0!	0.944673		0.796025	1	0.0082939	1.00494	0.745312		1.00574	1	0.010479	1.00785	0		0	1	0	#DIV/0!	0.0104191	1.00295	0	#DIV/0!
Q9NZN8	CNOT2	unknown		1	CNOT1-CNOT2-CNOT3 complex, CCR4-NOT complex, CCR4-NOT complex, CNOT7-CNOT6-specific, CCR4-NOT complex, CNOT7-CNOT6L-specific, CCR4-NOT complex, CNOT8-CNOT6-specific, CCR4-NOT complex, CNOT8-CNOT6L-specific, CCR4-NOT-TOB1 complex	1	CCR4-NOT transcription complex subunit 2	0	#N/A	0	#N/A	0	#DIV/0!	0	#N/A	0	#N/A	0	#DIV/0!	0	#N/A	0	#N/A	0	#DIV/0!	0	#N/A	0	#N/A	0	#DIV/0!	0	#N/A	0	#N/A	0	#DIV/0!	0	#N/A	0	#N/A	0	#DIV/0!	0	#DIV/0!	0	#DIV/0!
P35606	COPB2	endoplasmic reticulum;Golgi apparatus;Golgi		1	NFKB1 signalling complex	0.934021	Coatomer subunit beta'	0		0	0.0464	0	#DIV/0!	0		0	0.0391	0	#DIV/0!	0.786854		0.51449	0.974	0.00312448	1.51573	1.67186	yes	1.74762	0.0471	0.0329961	0.596682	2.7427	yes	2.74411	0.0119	0.0518103	0.35478	2.66064		1.32456	1	0.00804402	2.23607	0.0188806	1.19179	0.00607298	2.00426
Q14192	FHL2	Actin filaments;Focal adhesion sites;;Focal adhesion sites		0	FHL2-p53-HIPK2 complex, FOXO1-FHL2-SIRT1 complex, FHL2 homodimer complex, FHL2-FHL3 complex, FHL2-CREB complex, CTNNB1-EPCAM-FHL2-LEF1 complex, AR-FHL2-PELP1 complex, AR-FHL2 complex	0.922165	Four and a half LIM domains protein 2	0		0	0.00241	0	#DIV/0!	0		0	0.00181	0	#DIV/0!	0		0	0.206	0	#DIV/0!	2.95055	yes	2.53597	0.000653	0.148193	0.22845	2.40412	yes	2.13036	0.00102	0.124491	0.214654	0		0	0.195	0	#DIV/0!	0.0584365	1.04014	0.00839488	2.00188
Q9BVI4	NOC4L	Nucleus;Nucleoli;Nucleoplasm	TRANSMEM 297..317; /note="Helical"; /evidence="ECO:0000255"; TRANSMEM 347..367; /note="Helical"; /evidence="ECO:0000255"; TRANSMEM 375..395; /note="Helical"; /evidence="ECO:0000255"	1		0.783226	Nucleolar complex protein 4 homolog	0		0	0.00303	0	#DIV/0!	0		0	0.00229	0	#DIV/0!	2.5496	yes	2.47435	0.00414	0.0425923	0.115373	1.66637	yes	1.85212	0.00244	0.20566	0.146451	1.72243	yes	2.10848	0.00142	0.234127	0.131703	1.17843		1.38179	0.0323	0.0237855	0.420585	0.111041	1.00007	0.0172135	1.08246
Q9UN70	PCDHGC3	unknown	TRANSMEM 694..714; /note="Helical"; /evidence="ECO:0000255"	1		1	Protocadherin gamma-C3	0		0	1	0	#DIV/0!	0		0	1	0	#DIV/0!	0		0	1	0	#DIV/0!	0		0	1	0	#DIV/0!	0		0	1	0	#DIV/0!	0		0	1	0	#DIV/0!	0	#DIV/0!	0	#DIV/0!
P51553	IDH3G	Mitochondria;Nucleus		0	Isocitrate dehydrogenase [NAD], mitochondrial	0.653687	Isocitrate dehydrogenase [NAD] subunit gamma, mitochondrial	0		0	0.0557	0	#DIV/0!	0		0	0.0463	0	#DIV/0!	0.900659		1.21528	0.677	0.0859474	0.253462	2.29282	yes	2.31792	0.0336	0.0938591	0.461278	1.97499	yes	2.08038	0.0342	0.0842404	0.346017	0.576697		0.757069	1	0.0535415	0.422918	0.0404927	1.01411	0.0707221	0.495146
Q15434	RBMS2	unknown		0		0.873136	RNA-binding motif, single-stranded-interacting protein 2	0		0	0.0121	0	#DIV/0!	0		0	0.0101	0	#DIV/0!	0		0	1	0	#DIV/0!	2.82964	yes	1.79317	0.0108	0.0274555	0.149033	5.22147		1.04429	0.669	0.0159894	0.728345	0		0	1	0	#DIV/0!	0.0153112	1.01265	0	#DIV/0!
Q9UBU9	NXF1	unknown		0	Exon junction complex, Postsplicing complex, TNPO2-RAN-NXF1 complex, ALYREF-NXF1-RBM8A-UPF3A complex, ALYREF-NXF1-RBM8A-UPF3B complex, NXF1-NXT1 complex	1	Nuclear RNA export factor 1	0		0	1	0	#DIV/0!	0		0	1	0	#DIV/0!	0		0	1	0	#DIV/0!	0.0178497		0.0240861	0.000598	0.00481722	0.751984	0.00238691		0.0456545	3.33e-06	0.0091309	0.503243	0		0	1	0	#DIV/0!	0	#DIV/0!	0	#DIV/0!
Q06265	EXOSC9	unknown		0	Exosome, Exosome, Exosome	0.936715	Exosome complex component RRP45	0		0	0.29	0	#DIV/0!	0		0	0.251	0	#DIV/0!	0		0	1	0	#DIV/0!	4.93855	yes	4.84607	1.38e-05	0.0236608	0.299023	8.25774	yes	9.34825	0.00122	0.0456425	0.818479	0		0	1	0	#DIV/0!	0.00488247	1.73205	0	#DIV/0!
Q07812	BAX	unknown	TRANSMEM 172..192; /note="Helical"; /evidence="ECO:0000255"	1	BAX homo-oligomer complex, BAX-BCL2L11-PACS2-TNFRSF10B-TNFSF10 complex, BAX-HSP90-IRF3-TOMM70 complex, BAX-IRF3 complex, BAX-BCL2-MCL1 complex, BAX-BCL2 complex	0.995083	Apoptosis regulator BAX	0		0	1	0	#DIV/0!	0		0	1	0	#DIV/0!	1.91443		1.6726	0.187	0.00670983	1.30605	0		0	1	0	#DIV/0!	0		0	1	0	#DIV/0!	0.242734		0.184379	0.78	0.000739659	2.23607	0	#DIV/0!	0.00401162	2.10216
Q04446	GBE1	unknown		0		1	1,4-alpha-glucan-branching enzyme	0	#N/A	0	#N/A	0	#DIV/0!	0	#N/A	0	#N/A	0	#DIV/0!	0	#N/A	0	#N/A	0	#DIV/0!	0	#N/A	0	#N/A	0	#DIV/0!	0	#N/A	0	#N/A	0	#DIV/0!	0	#N/A	0	#N/A	0	#DIV/0!	0	#DIV/0!	0	#DIV/0!
P14210	HGF	unknown		1	HGF-Met complex	1	Hepatocyte growth factor	0	#N/A	0	#N/A	0	#DIV/0!	0	#N/A	0	#N/A	0	#DIV/0!	0	#N/A	0	#N/A	0	#DIV/0!	0	#N/A	0	#N/A	0	#DIV/0!	0	#N/A	0	#N/A	0	#DIV/0!	0	#N/A	0	#N/A	0	#DIV/0!	0	#DIV/0!	0	#DIV/0!
Q9BT09	CNPY3	unknown		0		1	Protein canopy homolog 3	0	#N/A	0	#N/A	0	#DIV/0!	0	#N/A	0	#N/A	0	#DIV/0!	0	#N/A	0	#N/A	0	#DIV/0!	0	#N/A	0	#N/A	0	#DIV/0!	0	#N/A	0	#N/A	0	#DIV/0!	0	#N/A	0	#N/A	0	#DIV/0!	0	#DIV/0!	0	#DIV/0!
O00186	STXBP3	Cytosol;Nucleoplasm;Cytosol;Cytoplasm		1		0.708756	Syntaxin-binding protein 3	0		0	0.156	0	#DIV/0!	0.952048		1.0048	1	0.0243406	1.03822	2.05766		1.07471	0.857	0.0341068	1.30039	3.0346		3.43946	0.0502	0.0833183	0.170331	1.9495		2.43589	0.0765	0.0590077	0.215113	2.46936		0.668398	0.0806	0.021212	2.23607	0.0242243	1.0307	0.0317357	0.909374
O95347	SMC2	Cytosol;Nucleoplasm;Nucleoli;Nucleus		0	Condensin I complex, DNMT3B complex, Condensin I-PARP-1-XRCC1 complex, Condensin II, DNA ligase IV-condensin complex, CAP(C)-CAP(E) complex, MCPH1-Condensin II complex	0.903218	Structural maintenance of chromosomes protein 2	0		0	0.864	0	#DIV/0!	0.75121		0.791687	1	0.00800981	2.23607	0.442977		0.239074	0.719	0.0213451	0.849681	5.24294		4.71273	0.0574	0.0476806	0.492613	8.03421		7.79087	0.083	0.0788233	0.721304	0.394057		0.261821	1	0.023376	0.347537	0.0101174	1.73205	0.0892825	0.853432
Q8TEX9	IPO4	Cytosol;Cytosol;		1	Histone H3.1 complex, Histone H3.3 complex, Codanin-1-Asf1–histone H3.1-histone H4–importin-4 complex, cytosolic, IPO4-RAN complex	0.871146	Importin-4	0		0	0.701	0	#DIV/0!	0		0	0.662	0	#DIV/0!	0		0	0.224	0	#DIV/0!	6.61035	yes	11.0669	0.000874	0.0136276	0.272099	3.95107	yes	8.29038	0.00224	0.0102087	0.460421	1.35172		0.403219	0.922	0.00371344	1.41511	0.00123139	1.73205	0.00920948	2.00052
Q96EE3	SEH1L	Nuclear envelope		1	Nup 107-160 subcomplex, GATOR2 complex, GATOR complex, SOG complex, Nuclear pore complex	0.846527	Nucleoporin SEH1	0		0	0.091	0	#DIV/0!	0		0	0.0767	0	#DIV/0!	0.465512		0.527566	1	0.00470041	1.41425	2.67725	yes	2.86131	0.0316	0.105707	0.141958	2.81789	yes	2.89325	0.0286	0.106887	0.200709	0.913941		1.01914	0.316	0.00908015	0.878271	0.0369436	1.06386	0.00890961	1.53885
Q03519	TAP2	endoplasmic reticulum;;endoplasmic reticulum;Nuclear speckles;Nuclear speckles	TRANSMEM 7..27; /note="Helical; Name=1"; /evidence="ECO:0000255|PROSITE-ProRule:PRU00441"; TRANSMEM 57..77; /note="Helical; Name=2"; /evidence="ECO:0000255|PROSITE-ProRule:PRU00441"; TRANSMEM 99..119; /note="Helical; Name=3"; /evidence="ECO:0000255|PROSITE-ProRule:PRU00441"; TRANSMEM 149..169; /note="Helical; Name=4"; /evidence="ECO:0000255|PROSITE-ProRule:PRU00441"; TRANSMEM 188..208; /note="Helical; Name=5"; /evidence="ECO:0000255|PROSITE-ProRule:PRU00441"; TRANSMEM 267..287; /note="Helical; Name=6"; /evidence="ECO:0000255|PROSITE-ProRule:PRU00441"; TRANSMEM 294..314; /note="Helical; Name=7"; /evidence="ECO:0000255|PROSITE-ProRule:PRU00441"; TRANSMEM 375..395; /note="Helical; Name=8"; /evidence="ECO:0000255|PROSITE-ProRule:PRU00441"; TRANSMEM 409..429; /note="Helical; Name=9"; /evidence="ECO:0000255|PROSITE-ProRule:PRU00441"	1		0.61333	Antigen peptide transporter 2	0		0	0.263	0	#DIV/0!	0		0	0.225	0	#DIV/0!	1.89422		0.840795	0.554	0.0745932	1.41444	2.79918		3.27331	0.106	0.0353844	0.418775	3.03815		3.45465	0.0929	0.0373447	0.350688	0		0	0.00784	0	#DIV/0!	0.01081	1.00031	0.0887175	1.02912
Q9BQ67	GRWD1	Nucleus rim;Nucleus		0	CUL4B-DDB1-GRWD1 complex	0.801377	Glutamate-rich WD repeat-containing protein 1	0		0	1	0	#DIV/0!	0		0	1	0	#DIV/0!	0.962031		0.645595	0.705	0.0090833	0.566887	0		0	1	0	#DIV/0!	0		0	1	0	#DIV/0!	0.477776		0.440282	1	0.00619462	0.763324	0	#DIV/0!	0.0140697	1.00032
P48735	IDH2	Mitochondria;Mitochondria;		0	Isocitrate dehydrogenase (NADP), mitochondrial	0.697633	Isocitrate dehydrogenase [NADP], mitochondrial	0		0	0.0759	0	#DIV/0!	0		0	0.0628	0	#DIV/0!	1.02921		2.06881	0.0636	0.0780008	0.161124	1.52506	yes	2.68331	0.0329	0.127648	0.353488	1.48182		2.55298	0.0315	0.121448	0.280201	0.909726		1.56938	0.43	0.0591707	0.641903	0.0475713	1.01166	0.0377032	1.13193
Q9NV31	IMP3	Nucleus;Nucleoli;Nucleoplasm;		0	IMP3-IMP4-MPP10 complex	0.885003	U3 small nucleolar ribonucleoprotein protein IMP3	0		0	0.0106	0	#DIV/0!	0		0	0.00867	0	#DIV/0!	0		0	0.132	0	#DIV/0!	1.14756		2.0724	0.00664	0.221316	0.216946	1.50163	yes	2.22158	0.00479	0.237248	0.197619	0		0	0.124	0	#DIV/0!	0.106792	1.00131	0.0147566	1.85037
P17252	PRKCA	Cytosol;Cytosol;Plasma membrane;;Plasma membrane		1	PKC-alpha-PLD1-PLC-gamma-2 signaling complex, lacritin stimulated, KDR-MAPK1-MAPK3-PRKCA-S1PR1 complex, KDR-MAPK1-MAPK3-PRKCA-S1PR2 complex, KDR-MAPK1-MAPK3-PRKCA-S1PR3 complex, KDR-MAPK1-MAPK3-PRKCA-S1PR5 complex, PDE7A-PRKCA complex	0.793716	Protein kinase C alpha type	0		0	0.739	0	#DIV/0!	0		0	0.696	0	#DIV/0!	1.48031		2.38089	0.4	0.0186906	0.773131	5.46943		3.14022	0.0852	0.0114017	0.527872	3.91745		1.76537	0.37	0.00640981	0.833914	2.0347		2.64539	0.103	0.020767	0.580511	0.00363086	1.73205	0.00785028	1.24326
P55039	DRG2	unknown		1	DRG2-RWDD1 complex	1	Developmentally-regulated GTP-binding protein 2	0	#N/A	0	#N/A	0	#DIV/0!	0	#N/A	0	#N/A	0	#DIV/0!	0	#N/A	0	#N/A	0	#DIV/0!	0	#N/A	0	#N/A	0	#DIV/0!	0	#N/A	0	#N/A	0	#DIV/0!	0	#N/A	0	#N/A	0	#DIV/0!	0	#DIV/0!	0	#DIV/0!
Q15021	NCAPD2	Cytosol;Nucleus		1	Condensin I complex, Condensin I-PARP-1-XRCC1 complex	0.855384	Condensin complex subunit 1	0		0	0.0775	0	#DIV/0!	0		0	0.0645	0	#DIV/0!	0.544973		0.242089	1	0.00448477	0.734616	1.00164		1.37569	0.0843	0.0223794	0.279429	2.00464	yes	2.69935	0.0213	0.0439124	0.30409	0.648455		0.31066	0.364	0.00575505	1.41997	0.0162678	1.18489	0.0185252	1.31138
Q8IYL3	C1orf174	Nucleoplasm;		0		0.777534	UPF0688 protein C1orf174	0		0	0.891	0	#DIV/0!	0		0	0.843	0	#DIV/0!	0.051518		0.510126	0.512	0.0103988	2.23607	3.42771		2.2238	0.749	0.00959239	1.02634	0		0	0.756	0	#DIV/0!	7.75532		1.55106	0.819	0.0316182	1.03388	0.00431352	1.73205	0.0203849	1.3509
P54727	RAD23B	Cytosol;Nucleoplasm;Cytosol;Cytoplasm		0	RAD23B-XPC complex, CETN2-RAD23B-XPC complex, HDAC6-RAD23B complex	0.997033	UV excision repair protein RAD23 homolog B	0		0	0.107	0	#DIV/0!	0		0	0.0896	0	#DIV/0!	0		0	0.513	0	#DIV/0!	0.529786		0.500902	0.703	0.00613649	1.41559	0.758793		0.725527	1	0.00888834	1.03591	0		0	0.488	0	#DIV/0!	0.0122509	1.00012	0.00376651	2.46937
Q14203	DCTN1	Microtubules;Cytokinetic bridge;Mitotic spindle;Cytoskeleton		1	Dynein-dynactin complex, BICD2-dynein-dynactin complex, DCTN1-DYNC1I1-NUDC-PLK1 complex, DCTN1-OSBPL1A-RAB7A-RILP complex, Centriolar subdistal appendage	0.867279	Dynactin subunit 1	0		0	0.184	0	#DIV/0!	0		0	0.155	0	#DIV/0!	0.233375		0.0797369	0.494	0.00148045	2.23607	4.28108		3.2355	0.191	0.0247427	0.606068	6.566		5.28729	0.104	0.0404332	0.859756	0.681107		0.241327	0.59	0.00448066	2.23607	0.00764726	1.09383	0.0185668	1.99997
Q96RL1	UIMC1	unknown		0	BRCA1 A complex, BRCA1 C complex	1	BRCA1-A complex subunit RAP80	0		0	1	0	#DIV/0!	0		0	1	0	#DIV/0!	0		0	1	0	#DIV/0!	0.297819		0.0595638	0.00664	0.0119128	1.44286	0		0	1	0	#DIV/0!	0		0	1	0	#DIV/0!	0	#DIV/0!	0	#DIV/0!
O14617	AP3D1	unknown		1	AP3 adaptor complex, AP3-BLOC1 complex, AP3D1-AP3S2 complex, AP3D1-AP3S1 complex, Stargazin-AP-2-AP-3a complex, AP-3-KIF3A-RAB4A-RBSN complex	1	AP-3 complex subunit delta-1	0		0	1	0	#DIV/0!	0		0	1	0	#DIV/0!	0		0	1	0	#DIV/0!	0.0290557		0.0261624	9.69e-05	0.00523248	0.783771	0.0341492		0.0335376	1.69e-06	0.00670752	0.493013	0		0	1	0	#DIV/0!	0	#DIV/0!	0	#DIV/0!
Q9BW72	HIGD2A	Mitochondria;Cytosol;Cytoplasm	TRANSMEM 47..67; /note="Helical"; /evidence="ECO:0000255|PROSITE-ProRule:PRU00836"; TRANSMEM 83..103; /note="Helical"; /evidence="ECO:0000255|PROSITE-ProRule:PRU00836"	1		0.618174	HIG1 domain family member 2A, mitochondrial	0		0	1	0	#DIV/0!	0		0	1	0	#DIV/0!	0.383919		1.35802	0.105	0.0282647	0.260681	0		0	1	0	#DIV/0!	0		0	1	0	#DIV/0!	4.26053		1.52341	0.0672	0.031707	0.311999	0	#DIV/0!	0.0208132	0.94975
Q9BPX3	NCAPG	Cytosol		1	Condensin I complex, Condensin I-PARP-1-XRCC1 complex	0.924229	Condensin complex subunit 3	0		0	0.52	0	#DIV/0!	0		0	0.475	0	#DIV/0!	1.2562		0.317976	1	0.000477604	1.424	2.94597		1.79061	0.503	0.0171878	1.22828	3.50964		2.46194	0.351	0.0236318	1.00644	0.866071		0.353926	1	0.000531603	2.23607	0.00959885	1.73205	0.00150201	2.01117
Q8N126	CADM3	unknown	TRANSMEM 331..351; /note="Helical"; /evidence="ECO:0000255"	1		1	Cell adhesion molecule 3	0	#N/A	0	#N/A	0	#DIV/0!	0	#N/A	0	#N/A	0	#DIV/0!	0	#N/A	0	#N/A	0	#DIV/0!	0	#N/A	0	#N/A	0	#DIV/0!	0	#N/A	0	#N/A	0	#DIV/0!	0	#N/A	0	#N/A	0	#DIV/0!	0	#DIV/0!	0	#DIV/0!
Q9BQA1	WDR77	Cytosol;Cytosol;Nucleoplasm;Golgi apparatus;Nucleus;Golgi		0	FCP1-associated protein complex, MEP50-PRMT5-ICLN complex, CHTOP-ERH-PRMT1-PRMT5-WDR77 complex, BRD7-BAF60A-MEP50 complex, AR-CLNS1A-PRMT5-WDR77 complex	0.920059	Methylosome protein WDR77	0		0	1	0	#DIV/0!	0		0	1	0	#DIV/0!	0		0	0.00612	0	#DIV/0!	0		0	1	0	#DIV/0!	0		0	1	0	#DIV/0!	0		0	0.00514	0	#DIV/0!	0	#DIV/0!	0.00478515	1.30736
Q14137	BOP1	Nucleoli;Nucleoli rim;Mitotic chromosome;Nucleoplasm;Nucleus rim;Mitotic chromosome;Nucleus		0	DDX27-PeBoW complex, PeBoW complex	0.936174	Ribosome biogenesis protein BOP1	0		0	0.667	0	#DIV/0!	0		0	0.624	0	#DIV/0!	0		0	0.291	0	#DIV/0!	0.924486		0.880032	1	0.000983183	1.44768	2.47288		2.42724	0.216	0.00271174	0.741731	0		0	0.273	0	#DIV/0!	0.00111721	1.73205	0.00333375	2.00085
Q86SQ9	DHDDS	unknown		1	DHDDS-NUS1 complex	0.784672	Dehydrodolichyl diphosphate synthase complex subunit DHDDS	0		0	1	0	#DIV/0!	0		0	1	0	#DIV/0!	1.82587		0.78038	0.647	0.0038056	0.723197	0.031896		0.0380218	0.291	0.00760437	1.42833	0.0621938		0.0449628	0.0845	0.00899257	1.02461	0.210443		0.287213	0.466	0.00140062	1.47382	0	#DIV/0!	0.0048766	1.11727
Q8N131	TMEM123	unknown	TRANSMEM 167..187; /note="Helical"; /evidence="ECO:0000255"	1		1	Porimin	0	#N/A	0	#N/A	0	#DIV/0!	0	#N/A	0	#N/A	0	#DIV/0!	0	#N/A	0	#N/A	0	#DIV/0!	0	#N/A	0	#N/A	0	#DIV/0!	0	#N/A	0	#N/A	0	#DIV/0!	0	#N/A	0	#N/A	0	#DIV/0!	0	#DIV/0!	0	#DIV/0!
P30876	POLR2B	Nucleus		1	RNA polymerase II holoenzyme complex, RNA polymerase II core complex, FCP1-associated protein complex, Integrator-RNAPII complex, Menin-associated histone methyltransferase complex, RNA polymerase II (RNAPII), BRCA1-core RNA polymerase II complex, RPAP1-RPB2-RPB3 complex, BRCA1-RNA polymerase II complex	0.936905	DNA-directed RNA polymerase II subunit RPB2	0		0	1	0	#DIV/0!	0		0	1	0	#DIV/0!	17.7037		11.9307	0.305	0.0267344	2.17412	0		0	1	0	#DIV/0!	0		0	1	0	#DIV/0!	0		0	0.256	0	#DIV/0!	0	#DIV/0!	0.00224081	2.00469
Q9UHD2	TBK1	unknown		0	Kinase maturation complex 2, TNF-alpha/NF-kappa B signaling complex 10, TMEM173-TBK1 complex, TANK-TBK1-TRAF2 complex, MAVS-TRAF3-TBK1-TFG complex, TBK1-TRAF3 complex, STING1-TBK1-TRAF3 complex, TANK-TBK1-TRAF3 complex, IKBKE-TBK1 complex, TANK-TBK1-IRF3 complex, IKBKE-TANK-TBK1-TRAF3 complex, TNFR1 signaling complex, TNF-induced, IKBKG-MAVS-TBK1 complex, IKBKE-IRF3-TANK-TBK1 complex, IKBKE-MAVS-TBK1 complex, DDX58-MAVS-TRAF3-TBK1 complex, OPTN-TBK1 complex, TBK1-TRAF6 complex, AZI2-TBK1 complex, IRF3-HSP90-TBK1 complex, HSP90-IRF3-MAVS-TBK1-TOMM70 complex, HSP90-IRF3-TBK1-TOMM70 complex	1	Serine/threonine-protein kinase TBK1	0	#N/A	0	#N/A	0	#DIV/0!	0	#N/A	0	#N/A	0	#DIV/0!	0	#N/A	0	#N/A	0	#DIV/0!	0	#N/A	0	#N/A	0	#DIV/0!	0	#N/A	0	#N/A	0	#DIV/0!	0	#N/A	0	#N/A	0	#DIV/0!	0	#DIV/0!	0	#DIV/0!
P36873	PPP1CC	Cytosol;Vesicles;Vesicles		1	PP1c-Gbeta1 complex, PEAK1-PPP1CC-SHC1 complex, PPP1CC-PNUTS-TOX4-WDR82 complex, HRAS-PPP1CC-SHOC2 complex, KRAS-PPP1CC-SHOC2 complex, MRAS-PPP1CC-SHOC2 complex (trimer), NRAS-PPP1CC-SHOC2 complex, MRAS-PPP1CC-SHOC2 complex (hexamer)	0.772368	Serine/threonine-protein phosphatase PP1-gamma catalytic subunit	0		0	0.0106	0	#DIV/0!	0		0	0.00867	0	#DIV/0!	0.859084		0.846161	1	0.0368481	0.168261	2.52231	yes	2.73496	0.002	0.0372268	0.454478	3.6515	yes	3.99107	0.000537	0.0543242	0.536967	0.596753		0.731951	0.982	0.0318746	0.20047	0.0136114	1.29016	0.0435474	0.458165
Q7L576	CYFIP1	unknown		1	WAVE2 complex, ABI3-WAVE2-CYFIP1 complex	0.93721	Cytoplasmic FMR1-interacting protein 1	0		0	1	0	#DIV/0!	0		0	1	0	#DIV/0!	0		0	0.423	0	#DIV/0!	0.0424482		0.040194	0.0107	0.00803879	0.988952	0.0492634		0.0482871	0.0272	0.00965742	1.0472	0		0	0.398	0	#DIV/0!	0	#DIV/0!	0.00214694	2.03679
Q6NYC8	PPP1R18	unknown		0		0.926407	Phostensin	0		0	7e-06	0	#DIV/0!	0		0	5.23e-06	0	#DIV/0!	0		0	1	0	#DIV/0!	1.53654	yes	1.91126	7.03e-06	0.0833818	0.15052	1.56041	yes	1.49273	6.23e-05	0.0651229	0.529552	0		0	1	0	#DIV/0!	0.0436266	1.00021	0	#DIV/0!
O60341	KDM1A	Nucleus;Cytoplasm		0	NRD complex (Nucleosome remodeling and deacetylation complex), CoREST-HDAC complex, LSD1-CoREST complex, LSD1 complex, Anti-HDAC2 complex, anti-BHC110 complex, XFIM complex, BHC complex, CtBP complex, CtBP core complex, HDAC1-associated protein complex, HDAC1-associated core complex cI, BRAF35-BRCA2 complex, ALL-1 supercomplex, BHC110 complex, ZEB2-KDM1A complex, SIX3-LSD1-NuRD(MTA3) complex, SIX3-LSD1-MTA3 complex, KDM1A-MYCN complex, AR-KDM1A complex, AR-KDM1A-KDM4C complex	0.923174	Lysine-specific histone demethylase 1A	0		0	0.252	0	#DIV/0!	0		0	0.215	0	#DIV/0!	0.151124		0.16562	0.635	0.00100208	2.23607	7.36227		7.23445	0.0978	0.0441166	0.617361	7.99597		8.35933	0.0793	0.0509762	0.644516	2.08509		1.23868	1	0.00749465	1.41764	0.00609812	1.02126	0.0060505	1.63855
Q9H078	CLPB	unknown		1		0.936772	Mitochondrial disaggregase	0		0	0.0322	0	#DIV/0!	0		0	0.0272	0	#DIV/0!	0		0	1	0	#DIV/0!	5.03815		4.76943	0.0948	0.0197762	1.21706	6.21649	yes	7.00279	0.00846	0.0290368	0.841685	0		0	1	0	#DIV/0!	0.00414645	1.00034	0	#DIV/0!
Q13619	CUL4A	Nucleoplasm;		0	CAND1-CUL4A-RBX1 complex, Ubiquitin E3 ligase (DDB1, CUL4A, RBX1), DDB2 complex, CSA complex, CSA-POLIIa complex, CEN complex, Ubiquitin E3 ligase (DDB1, DDB2, CUL4A, CUL4B, RBX1), Ubiquitin E3 ligase (DET1, DDB1, CUL4A, RBX1, COP1), Ubiquitin E3 ligase (CHEK1, CUL4A), Ubiquitin E3 ligase (CDT1, DDB1, CUL4A, RBX1), Ubiquitin E3 ligase (DDIT4, DDB1, BTRC, CUL4A), CUL4A-DDB1-DTL complex, CUL4A-DDB1-EED complex, CUL4A-DDB1-WDR5 complex, CUL4A-DDB1-RBBP5 complex, CUL4A-DDB1-WDR5B complex, CUL4A-DDB1-WDR57 complex, CUL4A-DDB1-WDR61 complex, CUL4B-DDB1-TLE1 complex, CRBN-DDB1-CUL4A-RBX1 E3 ubiquitin ligase, WDTC1-DDB1-CUL4-ROC1 E3 ligase complex, UV-DDB complex, PARP1-XPC-DDB ligase complex	0.727368	Cullin-4A	0		0	0.0114	0	#DIV/0!	0		0	0.00936	0	#DIV/0!	1.25131		0.928789	0.0879	0.0531998	0.501556	2.20665	yes	2.47391	0.00505	0.461949	0.104357	2.03646	yes	2.43356	0.00449	0.454414	0.159045	0.616221		0.576116	0.189	0.0329991	0.399785	0.186728	1.00006	0.0572786	1.18486
Q9UK61	TASOR	unknown		0	HUSH complex	0.855862	Protein TASOR	0		0	1	0	#DIV/0!	0		0	1	0	#DIV/0!	0		0	0.0658	0	#DIV/0!	0.0688163		0.0521707	0.377	0.0104341	1.44061	0.200197		0.088257	0.298	0.0176514	1.42057	0		0	0.0634	0	#DIV/0!	0	#DIV/0!	0.023029	1.23283
Q6PI48	DARS2	Mitochondria;Nucleoplasm;Nucleus		1		0.936729	Aspartate--tRNA ligase, mitochondrial	0		0	1	0	#DIV/0!	0		0	1	0	#DIV/0!	2.34172		3.10353	0.543	0.0064221	1.42135	0.0431907		0.0361061	0.215	0.00722123	1.41678	0.0618681		0.063566	0.000246	0.0127132	0.450258	0		0	0.462	0	#DIV/0!	0	#DIV/0!	0.00206928	2.08813
Q9BV38	WDR18	unknown		0	5FMC (Friends of Methylated Chtop) complex, LAS1L-PELP1-TEX10-WDR18-NOL9-SENP3 complex, PELP1-TEX10-WDR18 complex, Rixosome	1	WD repeat-containing protein 18	0		0	1	0	#DIV/0!	0		0	1	0	#DIV/0!	0		0	1	0	#DIV/0!	0.0724603		0.0788804	6.1e-06	0.0157761	0.591452	0.0393337		0.0415446	0.0609	0.00830893	1.64405	0		0	1	0	#DIV/0!	0	#DIV/0!	0	#DIV/0!
Q8TED0	UTP15	unknown		0		1	U3 small nucleolar RNA-associated protein 15 homolog	0		0	1	0	#DIV/0!	0		0	1	0	#DIV/0!	0		0	1	0	#DIV/0!	0		0	1	0	#DIV/0!	0		0	1	0	#DIV/0!	0		0	1	0	#DIV/0!	0	#DIV/0!	0	#DIV/0!
P35251	RFC1	Nucleus		0	RFC complex, BASC complex (BRCA1-associated genome surveillance complex), BASC (Ab 80) complex (BRCA1-associated genome surveillance complex), BASC (Ab 81) complex (BRCA1-associated genome surveillance complex), RC sub-complex, RC complex, S-phase-specific, RC complex, G2/M-phase-specific, DNA synthesome complex, leukemia cells, DNA synthesome core complex, DNA synthesome complex, breast cancer cells, DNA synthesome complex, breast cancer MCF7 cells, BRD4-RFC complex, Repairosome complex, XPA-specific, Repairosome sub-complex, XPA-specific	0.87222	Replication factor C subunit 1	0		0	0.0523	0	#DIV/0!	0		0	0.0434	0	#DIV/0!	1.33269		0.60343	0.845	0.0182178	1.41427	2.63496	yes	3.04678	0.014	0.101937	0.120418	3.18363	yes	3.5839	0.00866	0.119908	0.152446	0		0	0.0241	0	#DIV/0!	0.0334573	1.04536	0.0301904	1.24504
Q9UKN8	GTF3C4	unknown		0	transcription factor IIIC multisubunit complex, TFIIIC containing-TOP1-SUB1 complex, 5S-DNA-TFIIIA-TFIIIC2 subcomplex, 5S-DNA-TFIIIA-TFIIIC2-TFIIIB subcomplex	0.93615	General transcription factor 3C polypeptide 4	0		0	0.0106	0	#DIV/0!	0		0	0.00866	0	#DIV/0!	0		0	1	0	#DIV/0!	3.54047	yes	4.0215	0.000429	0.0198004	0.552593	4.33928	yes	5.12442	0.0028	0.0252308	0.670945	0		0	1	0	#DIV/0!	0.00492365	1.148	0	#DIV/0!
O95707	POP4	Nucleus		0	Rnase/Mrp complex	1	Ribonuclease P protein subunit p29	0		0	1	0	#DIV/0!	0		0	1	0	#DIV/0!	0		0	1	0	#DIV/0!	0.0380981		0.0372081	0.0628	0.00744163	1.42538	0.0226419		0.0386046	0.0561	0.00772091	1.44764	0		0	1	0	#DIV/0!	0	#DIV/0!	0	#DIV/0!
Q9GZU3	TMEM39B	unknown	TRANSMEM 77..97; /note="Helical"; /evidence="ECO:0000255"; TRANSMEM 115..135; /note="Helical"; /evidence="ECO:0000255"; TRANSMEM 153..175; /note="Helical"; /evidence="ECO:0000255"; TRANSMEM 185..205; /note="Helical"; /evidence="ECO:0000255"; TRANSMEM 288..308; /note="Helical"; /evidence="ECO:0000255"; TRANSMEM 322..342; /note="Helical"; /evidence="ECO:0000255"; TRANSMEM 421..441; /note="Helical"; /evidence="ECO:0000255"; TRANSMEM 447..467; /note="Helical"; /evidence="ECO:0000255"	1		1	Transmembrane protein 39B	0	#N/A	0	#N/A	0	#DIV/0!	0	#N/A	0	#N/A	0	#DIV/0!	0	#N/A	0	#N/A	0	#DIV/0!	0	#N/A	0	#N/A	0	#DIV/0!	0	#N/A	0	#N/A	0	#DIV/0!	0	#N/A	0	#N/A	0	#DIV/0!	0	#DIV/0!	0	#DIV/0!
Q8WVV9	HNRNPLL	unknown		1		1	Heterogeneous nuclear ribonucleoprotein L-like	0	#N/A	0	#N/A	0	#DIV/0!	0	#N/A	0	#N/A	0	#DIV/0!	0	#N/A	0	#N/A	0	#DIV/0!	0	#N/A	0	#N/A	0	#DIV/0!	0	#N/A	0	#N/A	0	#DIV/0!	0	#N/A	0	#N/A	0	#DIV/0!	0	#DIV/0!	0	#DIV/0!
Q5VV42	CDKAL1	unknown	TRANSMEM 556..578; /note="Helical"; /evidence="ECO:0000255"	1		0.92988	Threonylcarbamoyladenosine tRNA methylthiotransferase	0		0	1	0	#DIV/0!	0		0	1	0	#DIV/0!	0		0	0.32	0	#DIV/0!	0		0	1	0	#DIV/0!	0		0	1	0	#DIV/0!	16.1847		3.23694	1	0.00982222	2.23607	0	#DIV/0!	0.00303441	2.00399
Q9NP79	VTA1	endosome(vesicle);Nucleus;Vesicles		1		0.729507	Vacuolar protein sorting-associated protein VTA1 homolog	0		0	0.0986	0	#DIV/0!	0		0	0.0828	0	#DIV/0!	1.74925		0.756817	1	0.0334333	0.590918	1.64027		1.25305	0.151	0.0600312	0.538426	2.14239		1.53637	0.0902	0.0736047	0.24789	1.49799		0.673625	0.608	0.0297582	0.835374	0.0479081	1.00005	0.0441763	0.603339
Q09161	NCBP1	Cytosol;Cytosol;Nucleoplasm;Nucleus		0	CBC complex (cap binding complex), PHAX-CBC complex (cap binding complex), NCBP1-NCBP2-PHAX-RAN-XPO1 complex, NCBP-NIP1 complex, CBP80/20- dependent translation complex, NCBP1-NCBP3 complex, Spliceosome, A complex, Spliceosome, E complex	0.851243	Nuclear cap-binding protein subunit 1	0		0	0.00929	0	#DIV/0!	0		0	0.00769	0	#DIV/0!	0.522377		0.465577	0.795	0.00435814	1.03301	1.91601	yes	2.00344	0.00586	0.186596	0.237726	1.98116	yes	2.1776	0.00439	0.202817	0.292954	0.172897		0.111593	0.466	0.00104459	2.23607	0.0931379	1.01569	0.00936073	2.04536
P08243	ASNS	Cytoplasm		0		0.775787	Asparagine synthetase [glutamine-hydrolyzing]	0		0	0.145	0	#DIV/0!	0.204886		0.208893	0.363	0.00485115	2.23607	2.79073	yes	1.46341	0.0407	0.543023	0.103301	4.98164		4.22036	0.146	0.0980102	0.796076	6.18418	yes	4.97163	0.0351	0.115457	0.696363	1.67355		0.820395	0.242	0.304421	0.642146	0.0232232	1.02866	0.371066	0.853389
Q9BRU9	UTP23	unknown		0		0.873846	rRNA-processing protein UTP23 homolog	0		0	0.035	0	#DIV/0!	0		0	0.0298	0	#DIV/0!	0		0	1	0	#DIV/0!	1.98836		0.820604	1	0.0167579	1.00229	1.18967		0.791499	1	0.0161635	1.02246	0		0	1	0	#DIV/0!	0.0204214	1.00563	0	#DIV/0!
Q96K17	BTF3L4	unknown		0		1	Transcription factor BTF3 homolog 4	0		0	1	0	#DIV/0!	0		0	1	0	#DIV/0!	0		0	1	0	#DIV/0!	0		0	1	0	#DIV/0!	0		0	1	0	#DIV/0!	0		0	1	0	#DIV/0!	0	#DIV/0!	0	#DIV/0!
Q14204	DYNC1H1	Centrosome;Cytosol;;Cytoplasm		1	CDC5L complex, Dynein complex, Dynein-dynactin complex	0.804702	Cytoplasmic dynein 1 heavy chain 1	0		0	0.751	0	#DIV/0!	0		0	0.708	0	#DIV/0!	0.456182		0.273947	1	0.0249447	1.15026	26.5674	yes	22.9992	0.000936	0.0740791	0.670211	42.9293	yes	41.7815	0.000158	0.134576	0.52905	0.12035		0.0931899	0.56	0.00848556	0.714186	0.00322094	1.73205	0.0910567	1.35319
P54619	PRKAG1	Cytosol;Cytosol;Nucleoplasm;Nucleus		1	PRKAA1-PRKAB2-PRKAG1 complex, PRKAA2-PRKAB2-PRKAG1 complex, v-ATPase-Ragulator-AXIN/LKB1-AMPK complex	0.684493	5'-AMP-activated protein kinase subunit gamma-1	0		0	1	0	#DIV/0!	0		0	1	0	#DIV/0!	3.57692		1.08561	0.744	0.0245558	0.666675	0		0	1	0	#DIV/0!	0		0	1	0	#DIV/0!	0.401421		0.396811	0.346	0.00897559	1.01922	0	#DIV/0!	0.0226193	0.990176
Q99543	DNAJC2	unknown		1		1	DnaJ homolog subfamily C member 2	0	#N/A	0	#N/A	0	#DIV/0!	0	#N/A	0	#N/A	0	#DIV/0!	0	#N/A	0	#N/A	0	#DIV/0!	0	#N/A	0	#N/A	0	#DIV/0!	0	#N/A	0	#N/A	0	#DIV/0!	0	#N/A	0	#N/A	0	#DIV/0!	0	#DIV/0!	0	#DIV/0!
P42892	ECE1	Plasma membrane;endosome(vesicle)	TRANSMEM 69..89; /note="Helical; Signal-anchor for type II membrane protein"; /evidence="ECO:0000255"	1		0.652653	Endothelin-converting enzyme 1	0		0	0.212	0	#DIV/0!	0		0	0.179	0	#DIV/0!	0		0	0.00195	0	#DIV/0!	0.143247		0.295559	0.422	0.00236091	2.23607	0.416916		0.793642	1	0.00633957	1.14559	0		0	0.00152	0	#DIV/0!	0.00798795	1.2186	0.0183553	0.861706
P42224	STAT1	Cytosol;Nucleoplasm;Cytosol;Cytoplasm		0	CREBBP-STAT1 complex, DTX3L-PARP9-STAT1 complex, IRF8-SPI1-STAT1 complex, IRF1-STAT1 complex, STAT1-STAT3 complex, ISGF3 complex, IFNAR1-IFNAR2-RACK1-STAT1 complex, MegaTrans complex, MegaTrans complex, IFNAR1-STAT1alpha-TYK2 complex, IFNG-KPNA1-STAT1alpha complex, NUP214-ABL1(fusion kinase)-STAT1 complex	0.838855	Signal transducer and activator of transcription 1-alpha/beta	0		0	0.0754	0	#DIV/0!	0		0	0.0624	0	#DIV/0!	0.661501		0.432813	0.723	0.0282573	0.710964	3.41137	yes	3.07667	0.019	0.0506016	0.259694	3.85647	yes	3.30598	0.0137	0.054373	0.180366	0.540603		0.347059	0.32	0.0226587	0.479883	0.0164469	1.12013	0.0652876	1.25061
Q8IY18	SMC5	Nuclear speckles;		0	SMC5-6-NSMCE4A complex, SMC5-6-EID3 complex, SMC5-SMC6 heterodimer	1	Structural maintenance of chromosomes protein 5	0		0	1	0	#DIV/0!	0		0	1	0	#DIV/0!	0		0	1	0	#DIV/0!	0		0	1	0	#DIV/0!	0		0	1	0	#DIV/0!	0.332197		0.0664393	0.000344	0.0132879	1.41649	0	#DIV/0!	0	#DIV/0!
Q86TX2	ACOT1	Mitochondria;		0		1	Acyl-coenzyme A thioesterase 1	0		0	1	0	#DIV/0!	0		0	1	0	#DIV/0!	0		0	1	0	#DIV/0!	0.151098		0.0706506	0.449	0.0141301	2.23607	0.127627		0.109175	0.0598	0.021835	1.50415	0		0	1	0	#DIV/0!	0	#DIV/0!	0	#DIV/0!
Q7L2E3	DHX30	unknown		0	H2AX complex I, IR-induced, protein complex (DDX28; DHX30; GRSF1; FASTKD2; FASTKD5)	0.937216	ATP-dependent RNA helicase DHX30	0		0	1	0	#DIV/0!	0		0	1	0	#DIV/0!	0		0	0.577	0	#DIV/0!	0.00684825		0.00659648	0.0812	0.0013193	1.00236	0.00614137		0.00638907	0.228	0.00127781	1.46543	0.25422		0.297417	1	0.000659329	2.23607	0	#DIV/0!	0.00221685	3
P62166	NCS1	unknown		1		0.870575	Neuronal calcium sensor 1	0		0	1	0	#DIV/0!	0		0	1	0	#DIV/0!	0		0	0.145	0	#DIV/0!	0		0	1	0	#DIV/0!	0		0	1	0	#DIV/0!	0		0	0.136	0	#DIV/0!	0	#DIV/0!	0.00201752	2.02461
Q9HCG8	CWC22	Nuclear speckles;Cytosol;Cytoplasm		0	C complex spliceosome, Spliceosome, C complex	0.842137	Pre-mRNA-splicing factor CWC22 homolog	0		0	1	0	#DIV/0!	0		0	1	0	#DIV/0!	4.069		0.8138	1	0.00257803	1.42494	0		0	1	0	#DIV/0!	0		0	1	0	#DIV/0!	0		0	0.0471	0	#DIV/0!	0	#DIV/0!	0.00316789	1.58373
O95714	HERC2	unknown		1	E6AP-HERC2-MAPK6-NEURL4 complex	1	E3 ubiquitin-protein ligase HERC2	0	#N/A	0	#N/A	0	#DIV/0!	0	#N/A	0	#N/A	0	#DIV/0!	0	#N/A	0	#N/A	0	#DIV/0!	0	#N/A	0	#N/A	0	#DIV/0!	0	#N/A	0	#N/A	0	#DIV/0!	0	#N/A	0	#N/A	0	#DIV/0!	0	#DIV/0!	0	#DIV/0!
Q8N3U4	STAG2	unknown		1	Cohesin-SA2 complex, SNF2h-cohesin-NuRD complex, Cohesin complex, incomplete (USP13, SMC3, STAG2)	0.925024	Cohesin subunit SA-2	0		0	0.00259	0	#DIV/0!	0		0	0.00193	0	#DIV/0!	0		0	0.214	0	#DIV/0!	1.26678		2.70923	0.000331	0.0422431	0.122133	1.90025	yes	3.68953	9.5e-05	0.0575283	0.425217	0		0	0.203	0	#DIV/0!	0.0155923	1.12927	0.00249325	2.0112
O95865	DDAH2	Mitochondria;		0		1	Putative hydrolase DDAH2	0		0	1	0	#DIV/0!	0		0	1	0	#DIV/0!	0		0	1	0	#DIV/0!	0		0	1	0	#DIV/0!	0.0326792		0.0381906	0.0955	0.00763813	2.23607	0		0	1	0	#DIV/0!	0	#DIV/0!	0	#DIV/0!
P51589	CYP2J2	unknown		1		1	Cytochrome P450 2J2	0	#N/A	0	#N/A	0	#DIV/0!	0	#N/A	0	#N/A	0	#DIV/0!	0	#N/A	0	#N/A	0	#DIV/0!	0	#N/A	0	#N/A	0	#DIV/0!	0	#N/A	0	#N/A	0	#DIV/0!	0	#N/A	0	#N/A	0	#DIV/0!	0	#DIV/0!	0	#DIV/0!
P17900	GM2A	unknown		1		1	Ganglioside GM2 activator	0		0	1	0	#DIV/0!	0		0	1	0	#DIV/0!	0		0	1	0	#DIV/0!	0		0	1	0	#DIV/0!	0		0	1	0	#DIV/0!	0		0	1	0	#DIV/0!	0	#DIV/0!	0	#DIV/0!
Q9P0U4	CXXC1	unknown		0	Set1B complex, Set1A complex, Set1A complex, Set1B complex	1	CXXC-type zinc finger protein 1	0	#N/A	0	#N/A	0	#DIV/0!	0	#N/A	0	#N/A	0	#DIV/0!	0	#N/A	0	#N/A	0	#DIV/0!	0	#N/A	0	#N/A	0	#DIV/0!	0	#N/A	0	#N/A	0	#DIV/0!	0	#N/A	0	#N/A	0	#DIV/0!	0	#DIV/0!	0	#DIV/0!
Q9BRQ8	AIFM2	Cytoplasm;Plasma membrane	TRANSMEM 7..27; /note="Helical"; /evidence="ECO:0000255"	1		0.805053	Ferroptosis suppressor protein 1	0		0	1.21e-05	0	#DIV/0!	0		0	9.13e-06	0	#DIV/0!	0		0	0.141	0	#DIV/0!	1.76715		1.67762	0.0766	0.0664005	0.282616	1.65104	yes	2.00256	0.0422	0.0792616	0.0869718	0		0	0.133	0	#DIV/0!	0.0395801	0.77016	0.0107702	2.02477
Q9BQ39	DDX50	unknown		1		0.937295	ATP-dependent RNA helicase DDX50	0		0	1	0	#DIV/0!	0		0	1	0	#DIV/0!	0		0	0.711	0	#DIV/0!	0		0	1	0	#DIV/0!	0.0124983		0.0135468	0.565	0.00270936	2.23607	0		0	0.685	0	#DIV/0!	0	#DIV/0!	0.00135552	3
Q9UPN3	MACF1	Actin filaments;Cell Junctions;Plasma membrane;;Plasma membrane		1	CAMSAP3-MACF1 complex	0.798106	Microtubule-actin cross-linking factor 1, isoforms 1/2/3/4/5	0		0	0.549	0	#DIV/0!	0		0	0.502	0	#DIV/0!	1.21701		1.47933	1	0.0424012	1.00016	1.87192		1.32555	0.867	0.00410103	0.853388	4.25462		3.41451	0.312	0.0105639	0.605213	2.11731		2.34244	0.136	0.0671404	0.50697	0.00309383	1.03138	0.0286626	1.1493
Q8WVX9	FAR1	Peroxisome	TRANSMEM 466..483; /note="Helical"; /evidence="ECO:0000255"	1		0.934673	Fatty acyl-CoA reductase 1	0		0	1	0	#DIV/0!	0		0	1	0	#DIV/0!	6.24315		4.98632	1	0.00848812	2.23607	0.111239		0.0430118	0.104	0.00860235	1.01958	0.276628		0.0682417	0.0179	0.0136483	0.715887	0.750945		1.14257	1	0.00194497	2.23607	0	#DIV/0!	0.00170228	2.07067
Q9NZL9	MAT2B	unknown		0	Methionine adenosyltransferase alpha2 beta-v1, Methionine adenosyltransferase alpha2 beta-v2, Methionine adenosyltransferase alpha1 beta-v1, GIT1-MAT2B complex	0.774468	Methionine adenosyltransferase 2 subunit beta	0		0	0.783	0	#DIV/0!	0		0	0.739	0	#DIV/0!	1.63442		0.893548	1	0.0120477	0.743182	2.58496		2.93454	0.591	0.0169489	1.14424	2.46257		2.92196	0.563	0.0168762	1.00059	3.12445		2.79608	0.262	0.0376996	1.02209	0.00577565	1.73205	0.013483	1.22164
P06396	GSN	Actin filaments;		1	Prune-Gelsolin complex, AR-GSN complex, GSN-PTK2B complex	0.749101	Gelsolin	0		0	1	0	#DIV/0!	0		0	1	0	#DIV/0!	0.093933		0.0822492	0.936	0.00684687	1.41428	0.0780865		0.0813206	0.0574	0.0162641	0.86793	0		0	1	0	#DIV/0!	0.969337		0.403095	0.0933	0.0335558	0.969943	0	#DIV/0!	0.0832453	1.85536
P78324	SIRPA	unknown	TRANSMEM 374..394; /note="Helical"; /evidence="ECO:0000255"	1		1	Tyrosine-protein phosphatase non-receptor type substrate 1	0	#N/A	0	#N/A	0	#DIV/0!	0	#N/A	0	#N/A	0	#DIV/0!	0	#N/A	0	#N/A	0	#DIV/0!	0	#N/A	0	#N/A	0	#DIV/0!	0	#N/A	0	#N/A	0	#DIV/0!	0	#N/A	0	#N/A	0	#DIV/0!	0	#DIV/0!	0	#DIV/0!
P36404	ARL2	Nucleoplasm;Cytosol;Focal adhesion sites;Golgi apparatus;Nucleoli;Cytoplasm;Focal adhesion sites;Golgi;Nucleus		1	ARL2-TBCD complex, TBCD-ARL2-tubulin(beta) complex, TBCD-ARL2-tubulin(beta)-TBCE complex	0.542931	ADP-ribosylation factor-like protein 2	0		0	0.224	0	#DIV/0!	0		0	0.189	0	#DIV/0!	4.74595		0.949189	1	0.0347542	0.155718	12.5548	yes	4.57156	3.52e-06	0.0280367	0.243436	9.23348	yes	4.15121	4.24e-06	0.0254588	0.202172	4.37448		0.874896	0.954	0.032034	0.360927	0.00613285	1.73205	0.0366146	0.151407
Q8TBX8	PIP4K2C	Cytosol;Cytosol;Nucleoplasm;Plasma membrane;Nucleus;Plasma membrane		1		0.919587	Phosphatidylinositol 5-phosphate 4-kinase type-2 gamma	0		0	1	0	#DIV/0!	0		0	1	0	#DIV/0!	0		0	0.0901	0	#DIV/0!	0.00525482		0.00630036	0.0895	0.00126007	1.03781	0.00177807		0.00221306	0.772	0.000442612	2.23607	0		0	0.0866	0	#DIV/0!	0	#DIV/0!	0.00181182	1.53228
Q4VC31	MIX23	unknown		0		1	Protein MIX23	0	#N/A	0	#N/A	0	#DIV/0!	0	#N/A	0	#N/A	0	#DIV/0!	0	#N/A	0	#N/A	0	#DIV/0!	0	#N/A	0	#N/A	0	#DIV/0!	0	#N/A	0	#N/A	0	#DIV/0!	0	#N/A	0	#N/A	0	#DIV/0!	0	#DIV/0!	0	#DIV/0!
Q06203	PPAT	unknown;Midbody ring;		0		0.931576	Amidophosphoribosyltransferase	0		0	1	0	#DIV/0!	0		0	1	0	#DIV/0!	0		0	0.0636	0	#DIV/0!	0		0	1	0	#DIV/0!	0		0	1	0	#DIV/0!	0		0	0.0604	0	#DIV/0!	0	#DIV/0!	0.0077365	2.03656
P61201	COPS2	Cytosol;Vesicles;Cytokinetic bridge;Cytoskeleton		0	DDB2 complex, CSA complex, CSA-POLIIa complex, COP9 signalosome complex, CNS-P53 complex, CUL4B-DDB1-DTL-CSN complex, AR-COPS2 complex, COPS2-THRA complex, COPS2-THRB complex	0.929889	COP9 signalosome complex subunit 2	0		0	0.00339	0	#DIV/0!	0		0	0.00259	0	#DIV/0!	0		0	1	0	#DIV/0!	0.331788		0.347086	1	0.00923064	0.905154	0.566119		0.703744	0.0506	0.0187158	0.329956	0		0	1	0	#DIV/0!	0.0265946	1.01181	0	#DIV/0!
O96028	NSD2	unknown		0		1	Histone-lysine N-methyltransferase NSD2	0		0	1	0	#DIV/0!	0		0	1	0	#DIV/0!	0		0	1	0	#DIV/0!	0		0	1	0	#DIV/0!	0.117136		0.0340218	0.0955	0.00680435	2.23607	0		0	1	0	#DIV/0!	0	#DIV/0!	0	#DIV/0!
O95782	AP2A1	Vesicles;		1	RalBP1-CCNB1-AP2A-NUMB-EPN1 complex, Stargazin-AP-2-AP-3a complex, AP2-PICALM adaptor complex	0.853761	AP-2 complex subunit alpha-1	0		0	0.0309	0	#DIV/0!	0		0	0.0261	0	#DIV/0!	1.07214		1.11062	0.977	0.0320063	0.616679	4.81882	yes	4.33112	0.00442	0.353181	0.222775	4.89432	yes	4.46499	0.00366	0.364098	0.296663	0.402304		0.391833	0.466	0.011292	0.727359	0.081545	1.0651	0.0288185	0.935655
Q8NFZ4	NLGN2	unknown	TRANSMEM 678..698; /note="Helical"; /evidence="ECO:0000255"	1		1	Neuroligin-2	0	#N/A	0	#N/A	0	#DIV/0!	0	#N/A	0	#N/A	0	#DIV/0!	0	#N/A	0	#N/A	0	#DIV/0!	0	#N/A	0	#N/A	0	#DIV/0!	0	#N/A	0	#N/A	0	#DIV/0!	0	#N/A	0	#N/A	0	#DIV/0!	0	#DIV/0!	0	#DIV/0!
P13473	LAMP2	lysosome(vesicle)	TRANSMEM 376..399; /note="Helical"; /evidence="ECO:0000255|PROSITE-ProRule:PRU00740"	1		0.928602	Lysosome-associated membrane glycoprotein 2	0		0	1	0	#DIV/0!	0		0	1	0	#DIV/0!	6.613	yes	9.37322	2.36e-05	0.22001	0.523827	0		0	1	0	#DIV/0!	0		0	1	0	#DIV/0!	7.41156	yes	11.559	3.44e-06	0.271316	0.41634	0	#DIV/0!	0.0234722	1.43342
P23921	RRM1	Cytosol;Cytosol;		0		0.859827	Ribonucleoside-diphosphate reductase large subunit	0		0	0.577	0	#DIV/0!	0		0	0.527	0	#DIV/0!	0		0	0.0347	0	#DIV/0!	4.51624	yes	3.70685	0.023	0.0352386	0.607213	4.05191		3.16052	0.108	0.030045	0.835778	0		0	0.0323	0	#DIV/0!	0.00950634	1.73205	0.0304406	1.61807
Q13416	ORC2	Nucleus;Nucleoplasm;Cytosol;Cytoplasm		1	ORC complex (origin recognition complex), ORC 2-4 complex (origin recognition 2-4 complex), ORC 2-5 complex (origin recognition 2-5 complex), ORC 1-5 complex (origin recognition 1-5 complex), MCM8-ORC2-CDC6 complex, Ku-ORC complex	0.556169	Origin recognition complex subunit 2	0		0	0.11	0	#DIV/0!	0		0	0.092	0	#DIV/0!	2.76888		2.19807	0.114	0.0603334	0.362291	0.767637		1.37988	0.357	0.0125762	0.475553	1.15229		2.15779	0.0603	0.019666	0.295654	1.58821	yes	2.89024	0.047	0.0793325	0.103132	0.00911395	1.03104	0.0274484	0.772141
Q96EK6	GNPNAT1	Golgi		1		0.777469	Glucosamine 6-phosphate N-acetyltransferase	0		0	1	0	#DIV/0!	0		0	1	0	#DIV/0!	1.44791		0.690978	0.647	0.0174581	0.646242	0		0	1	0	#DIV/0!	0		0	1	0	#DIV/0!	0.386156		0.289824	0.405	0.00732264	1.02759	0	#DIV/0!	0.0252658	1.08977
Q9Y5Q9	GTF3C3	unknown		1	transcription factor IIIC multisubunit complex, TFIIIC containing-TOP1-SUB1 complex, 5S-DNA-TFIIIA-TFIIIC2 subcomplex, 5S-DNA-TFIIIA-TFIIIC2-TFIIIB subcomplex	1	General transcription factor 3C polypeptide 3	0		0	#N/A	0	#DIV/0!	0		0	#N/A	0	#DIV/0!	0		0	#N/A	0	#DIV/0!	0		0	#N/A	0	#DIV/0!	0		0	#N/A	0	#DIV/0!	0		0	#N/A	0	#DIV/0!	0	#DIV/0!	0	#DIV/0!
P50570	DNM2	Mitochondria; Golgi; cytosol; endosome(vesicle); plasma membrane		1	PI4K2A-WASH complex, DNM2-KDR complex	0.895299	Dynamin-2	0		0	0.195	0	#DIV/0!	0		0	0.163	0	#DIV/0!	23.8645	yes	1.6393	0.0244	0.013116	0.275956	5.47806	yes	5.884	0.0239	0.0412281	0.303256	6.35266		5.46601	0.0937	0.0382993	0.488393	10.203		1.34374	0.357	0.0107512	0.799419	0.00700681	1.00795	0.00800094	1.41793
Q9Y625	GPC6	unknown		1		1	Glypican-6	0		0	1	0	#DIV/0!	0		0	1	0	#DIV/0!	0		0	1	0	#DIV/0!	0		0	1	0	#DIV/0!	0		0	1	0	#DIV/0!	0		0	1	0	#DIV/0!	0	#DIV/0!	0	#DIV/0!
P35580	MYH10	unknown		1	TLE1 corepressor complex, HDAC6-MYH10 complex	1	Myosin-10	0		0	1	0	#DIV/0!	0		0	1	0	#DIV/0!	0		0	1	0	#DIV/0!	0.0682676		0.0703257	0.0507	0.0140651	1.4326	0.042543		0.0390846	0.422	0.00781692	2.23607	0		0	1	0	#DIV/0!	0	#DIV/0!	0	#DIV/0!
Q92466	DDB2	Cell Junctions;Nucleoplasm;;Nucleus		0	DDB2 complex, DDB complex, Ubiquitin E3 ligase (DDB1, DDB2, CUL4A, CUL4B, RBX1), UV-DDB complex, PARP1-XPC-DDB ligase complex	0.904409	DNA damage-binding protein 2	0		0	0.0516	0	#DIV/0!	0		0	0.0432	0	#DIV/0!	0		0	0.29	0	#DIV/0!	2.09066	yes	1.85736	0.041	0.0239345	0.323574	2.66017	yes	2.32349	0.0245	0.0299412	0.454696	1.12209		1.03769	1	0.00845118	2.23607	0.0128863	1.06765	0.00814426	2.00012
Q7L5D6	GET4	Cytosol;Nucleoplasm;Mitotic chromosome;Nucleoli;Nucleus;Mitotic chromosome		0	Bag6-Ubl4A-Trc35 Complex	0.667176	Golgi to ER traffic protein 4 homolog	0		0	0.117	0	#DIV/0!	0		0	0.0979	0	#DIV/0!	0.1815		0.486592	0.748	0.00941138	1.10848	4.048	yes	4.68701	0.0178	0.190149	0.430724	2.34682		4.24798	0.0969	0.172338	0.660933	0.217185		0.711687	0.328	0.013765	0.194477	0.0405694	1.37403	0.0193414	1.1267
P33121	ACSL1	unknown	TRANSMEM 25..45; /note="Helical; Signal-anchor for type III membrane protein"; /evidence="ECO:0000255"	1		0.933625	Long-chain-fatty-acid--CoA ligase 1	0		0	1	0	#DIV/0!	0		0	1	0	#DIV/0!	0.120325		0.110709	0.721	0.000638559	2.23607	0		0	1	0	#DIV/0!	0		0	1	0	#DIV/0!	1.05913		1.12299	0.616	0.00647735	1.41488	0	#DIV/0!	0.00576793	2.00933
Q6VN20	RANBP10	unknown		0	CTLH complex, submodule of the IFT/lebercilin complex, GID/CTLH ubiquitin E3 ligase complex, GID/CTLH ubiquitin E3 ligase complex	1	Ran-binding protein 10	0	#N/A	0	#N/A	0	#DIV/0!	0	#N/A	0	#N/A	0	#DIV/0!	0	#N/A	0	#N/A	0	#DIV/0!	0	#N/A	0	#N/A	0	#DIV/0!	0	#N/A	0	#N/A	0	#DIV/0!	0	#N/A	0	#N/A	0	#DIV/0!	0	#DIV/0!	0	#DIV/0!
Q8TAT6	NPLOC4	Cytosol;Cytosol;Nucleoplasm;;Nucleus		1	Membrane protein complex (DERL1, NPLOC4, UFD1L, VCP, VIMP), NEDD8-NUB1-NPLOC4-UFD1L complex, RNF8-ATX3-p97 complex, ZFAND2B complex	0.745813	Nuclear protein localization protein 4 homolog	0		0	0.116	0	#DIV/0!	0		0	0.0971	0	#DIV/0!	1.01996		0.260216	0.15	0.00610422	1.61298	1.40641		1.72969	0.0962	0.0260542	0.617803	4.16385	yes	4.51001	0.0178	0.0679341	0.572196	0.170691		0.0730741	0.0196	0.0017142	2.23607	0.0150629	1.24297	0.0234583	1.0786
Q13363	CTBP1	Cytosol;Nucleoplasm;		0	LSD1 complex, CtBP complex, CtBP core complex, BRCA1-CtIP-CtBP complex, SHARP-CtBP complex, SHARP-CtBP1-CtIP complex, SHARP-CtBP1-CtIP-RBP-Jkappa corepressor complex, CTBP1-EP300-FOXO3 complex, CTBP1-ESR1-LCOR-RBBP8 complex, CTBP1-LCOR-PGR-RBBP8 complex	0.795927	C-terminal-binding protein 1	0		0	1	0	#DIV/0!	0		0	1	0	#DIV/0!	1.59375		0.616504	0.501	0.0177761	1.41431	0		0	1	0	#DIV/0!	0		0	1	0	#DIV/0!	0		0	0.00234	0	#DIV/0!	0	#DIV/0!	0.0288337	1.38589
P61218	POLR2F	unknown		0	RNA polymerase II holoenzyme complex, RNA polymerase II core complex, RNA polymerase II (RNAPII), BRCA1-core RNA polymerase II complex, BRCA1-RNA polymerase II complex	1	DNA-directed RNA polymerases I, II, and III subunit RPABC2	0		0	1	0	#DIV/0!	0		0	1	0	#DIV/0!	0		0	1	0	#DIV/0!	0		0	1	0	#DIV/0!	0		0	1	0	#DIV/0!	0		0	1	0	#DIV/0!	0	#DIV/0!	0	#DIV/0!
Q8IXH7	NELFCD	Nucleus;Cytoplasm;Vesicles		1	NELF complex	0.682654	Negative elongation factor C/D	0		0	0.0345	0	#DIV/0!	0		0	0.0293	0	#DIV/0!	2.29548		0.875485	0.836	0.0142591	1.19694	0.233482		0.830485	0.102	0.0433601	0.248823	0.492957		0.898075	0.0895	0.046889	0.297602	0.282659		0.647746	0.758	0.0105499	0.548708	0.0522106	1.05896	0.0162871	0.889964
Q9HBI6	CYP4F11	unknown	TRANSMEM 15..37; /note="Helical"; /evidence="ECO:0000255"	1		1	Cytochrome P450 4F11	0		0	1	0	#DIV/0!	0		0	1	0	#DIV/0!	0		0	1	0	#DIV/0!	0.0414873		0.00829747	0.0678	0.00165949	1.41584	0.0477953		0.00955906	0.0523	0.00191181	1.41421	0		0	1	0	#DIV/0!	0	#DIV/0!	0	#DIV/0!
Q8WU76	SCFD2	unknown		0		0.920362	Sec1 family domain-containing protein 2	0		0	0.00367	0	#DIV/0!	0		0	0.00292	0	#DIV/0!	0		0	1	0	#DIV/0!	1.36968		1.83262	0.00359	0.0122005	0.176485	0.947542		1.51686	0.0556	0.0100984	0.477021	0		0	1	0	#DIV/0!	0.00665741	1.00714	0	#DIV/0!
P17706	PTPN2	endoplasmic reticulum;;Nucleoplasm;Cytosol;Cytoplasm		1	ITGA1-ITGB1-PTPN2 complex, TC45-p65 complex	0.748544	Tyrosine-protein phosphatase non-receptor type 2	0		0	0.0499	0	#DIV/0!	0		0	0.0421	0	#DIV/0!	0		0	0.625	0	#DIV/0!	0.529594		0.605143	0.653	0.0518946	1.44476	0.751478		1.08489	0.955	0.0930356	0.985264	0		0	0.6	0	#DIV/0!	0.0857559	1.00283	0.00274518	2.00962
Q8N1G2	CMTR1	unknown		0		1	Cap-specific mRNA (nucleoside-2'-O-)-methyltransferase 1	0		0	1	0	#DIV/0!	0		0	1	0	#DIV/0!	0		0	1	0	#DIV/0!	0.0132051		0.0175113	0.00336	0.00350225	1.08604	0.0052213		0.00823195	0.378	0.00164639	2.23607	0		0	1	0	#DIV/0!	0	#DIV/0!	0	#DIV/0!
Q8NFH4	NUP37	Nuclear envelope		0	Nup 107-160 subcomplex, Nuclear pore complex	0.887551	Nucleoporin Nup37	0		0	1	0	#DIV/0!	0		0	1	0	#DIV/0!	0.346548		0.30124	0.594	0.00292007	2.23607	0.0198771		0.0177246	0.389	0.00354492	1.46309	0.012506		0.00930619	0.821	0.00186124	2.23607	0		0	0.142	0	#DIV/0!	0	#DIV/0!	0.0096935	1.68359
Q9Y3B9	RRP15	unknown;Nucleus rim;Mitochondria;Nucleus		0		0.662696	RRP15-like protein	0		0	1	0	#DIV/0!	0		0	1	0	#DIV/0!	1.62871		1.33845	0.33	0.0420437	0.115083	0		0	1	0	#DIV/0!	0		0	1	0	#DIV/0!	0.813676		0.997012	0.711	0.0313184	0.708735	0	#DIV/0!	0.0314123	0.534205
P40763	STAT3	Cytosol;Cytosol;Nucleoplasm;;Nucleus		1	VEGF transcriptional complex, IL6ST-PRKCD-STAT3 complex, STAT3-NLK-MAP3K7 complex, p300-SMAD1-STAT3 complex, STAT3 homodimer, NFKB1-STAT3 complex, RELA-STAT3 complex, MN-hexamer complex, LYN-PAG1-STAT3 complex, STAT1-STAT3 complex, AR-STAT3 complex, PPARG-STAT3 complex, HDAC11-STAT3 complex, HDAC3-STAT3 complex, CD274-STAT3 complex	0.83311	Signal transducer and activator of transcription 3	0		0	0.664	0	#DIV/0!	0		0	0.622	0	#DIV/0!	1.436		0.479	0.821	0.0115846	0.510442	6.79839	yes	6.13735	0.00511	0.033213	0.422637	4.64438	yes	4.20652	0.00744	0.0227641	0.259493	3.96568		0.364392	0.565	0.0088128	1.09737	0.00541162	1.73205	0.0241849	1.15848
Q9Y6G9	DYNC1LI1	Centrosome;Cytosol;;Cytoplasm		1	Dynein complex, Dynein-dynactin complex, Rab11a-FIP3-DLIC-1 complex	0.582878	Cytoplasmic dynein 1 light intermediate chain 1	0		0	0.0448	0	#DIV/0!	0		0	0.0379	0	#DIV/0!	0.48403		0.208844	0.0269	0.0262676	0.834827	1.01188		1.5407	0.0446	0.193817	0.138183	1.08323		1.70861	0.0341	0.214941	0.0584304	4.03022		1.90173	0.537	0.239193	1.27084	0.125799	1.01285	0.125776	0.483479
O15042	U2SURP	Nucleus;Nucleoplasm;		0	17S U2 snRNP, Spliceosome, A complex, Spliceosome, E complex	0.861944	U2 snRNP-associated SURP motif-containing protein	0		0	0.546	0	#DIV/0!	0		0	0.5	0	#DIV/0!	1.6976	yes	2.08573	0.00731	0.0763224	0.359028	6.32656	yes	7.31858	0.000548	0.045145	0.275835	8.4196	yes	9.44989	0.000429	0.0582921	0.636165	1.57589	yes	1.63489	0.0151	0.0598247	0.526091	0.00616855	1.73205	0.0365926	1.0848
O60488	ACSL4	unknown	TRANSMEM 8..28; /note="Helical; Signal-anchor for type III membrane protein"; /evidence="ECO:0000255"	1		0.935403	Long-chain-fatty-acid--CoA ligase 4	0		0	0.438	0	#DIV/0!	0		0	0.391	0	#DIV/0!	0		0	1	0	#DIV/0!	1.08368		1.48003	0.943	0.00331671	1.41577	3.21846		3.77268	0.16	0.00845448	1.02195	0		0	1	0	#DIV/0!	0.00224097	1.73205	0	#DIV/0!
O14936	CASK	Nucleoplasm;Cytosol;Cytoplasm		1	CASK-LIN7C-APBA1 complex, LIN2-LIN7-SAP97 complex, LIN2-LIN7-SAP97-MINT1 complex, LIN2-LIN7 complex, LIN2-SAP97 complex	0.744283	Peripheral plasma membrane protein CASK	0		0	1	0	#DIV/0!	0		0	1	0	#DIV/0!	0.0393213		0.0259148	0.631	0.00363591	1.4292	0.00917287		0.0121389	0.914	0.00242778	2.23607	0.0209382		0.0287419	0.248	0.00574839	1.10438	0.0385203		0.0299031	0.298	0.00419548	2.23607	0	#DIV/0!	0.140302	1.63931
Q9NRR5	UBQLN4	unknown		1		1	Ubiquilin-4	0	#N/A	0	#N/A	0	#DIV/0!	0	#N/A	0	#N/A	0	#DIV/0!	0	#N/A	0	#N/A	0	#DIV/0!	0	#N/A	0	#N/A	0	#DIV/0!	0	#N/A	0	#N/A	0	#DIV/0!	0	#N/A	0	#N/A	0	#DIV/0!	0	#DIV/0!	0	#DIV/0!
Q92900	UPF1	unknown		0	SURF complex, Upf complex (UPF1, UPF2, UPF3a), Upf complex (UPF1, UPF2, UPF3b), Postsplicing complex, mRNA decay complex (UPF1, UPF2, UPF3B, DCP2, XRN1, XRN2, EXOSC2, EXOSC4, EXOSC10, PARN), DCP1A-NR3C1-PNRC2-UPF1 complex	1	Regulator of nonsense transcripts 1	0		0	1	0	#DIV/0!	0		0	1	0	#DIV/0!	0		0	1	0	#DIV/0!	0		0	1	0	#DIV/0!	0.0344965		0.0376657	0.00468	0.00753313	1.01454	0		0	1	0	#DIV/0!	0	#DIV/0!	0	#DIV/0!
Q8NFW8	CMAS	unknown		1		1	N-acylneuraminate cytidylyltransferase	0		0	1	0	#DIV/0!	0		0	1	0	#DIV/0!	0		0	1	0	#DIV/0!	0		0	1	0	#DIV/0!	0.0489472		0.0599469	0.0958	0.0119894	2.23607	0		0	1	0	#DIV/0!	0	#DIV/0!	0	#DIV/0!
P00966	ASS1	unknown		1		0.935473	Argininosuccinate synthase	0		0	0.113	0	#DIV/0!	0		0	0.094	0	#DIV/0!	0		0	1	0	#DIV/0!	4.51343		3.40696	0.128	0.0198208	0.885478	5.96627	yes	2.82791	0.0438	0.016452	0.723178	0		0	1	0	#DIV/0!	0.00581774	1.06131	0	#DIV/0!
Q13740	ALCAM	unknown	TRANSMEM 528..549; /note="Helical"; /evidence="ECO:0000255"	1		1	CD166 antigen	0		0	1	0	#DIV/0!	0		0	1	0	#DIV/0!	0.00826242		0.0103233	0.278	0.00206466	2.23607	0		0	1	0	#DIV/0!	0		0	1	0	#DIV/0!	0.00950668		0.0109229	0.254	0.00218458	2.23607	0	#DIV/0!	0	#DIV/0!
Q9H1E3	NUCKS1	Nucleus		0		0.962222	Nuclear ubiquitous casein and cyclin-dependent kinase substrate 1	0		0	1	0	#DIV/0!	0		0	1	0	#DIV/0!	4.31795		2.68516	1	0.0170625	2.23607	0		0	1	0	#DIV/0!	0		0	1	0	#DIV/0!	7.92145	yes	18.2949	6.09e-06	0.116252	0.538047	0	#DIV/0!	0.00635435	2.00224
Q6P1M0	SLC27A4	unknown	TRANSMEM 20..42; /note="Helical"; /evidence="ECO:0000255"; TRANSMEM 139..156; /note="Helical"; /evidence="ECO:0000255"	1		1	Long-chain fatty acid transport protein 4	0	#N/A	0	#N/A	0	#DIV/0!	0	#N/A	0	#N/A	0	#DIV/0!	0	#N/A	0	#N/A	0	#DIV/0!	0	#N/A	0	#N/A	0	#DIV/0!	0	#N/A	0	#N/A	0	#DIV/0!	0	#N/A	0	#N/A	0	#DIV/0!	0	#DIV/0!	0	#DIV/0!
Q05086	UBE3A	Cytosol		0	Ubiquilin-proteasome complex, E6AP-HERC2-MAPK6-NEURL4 complex, AR-UBE3A complex, ESR1-UBE3A complex, PGR-UBE3A complex	1	Ubiquitin-protein ligase E3A	0	#N/A	0	#N/A	0	#DIV/0!	0	#N/A	0	#N/A	0	#DIV/0!	0	#N/A	0	#N/A	0	#DIV/0!	0	#N/A	0	#N/A	0	#DIV/0!	0	#N/A	0	#N/A	0	#DIV/0!	0	#N/A	0	#N/A	0	#DIV/0!	0	#DIV/0!	0	#DIV/0!
Q96EY7	PTCD3	unknown		1	H2AX complex II	1	Small ribosomal subunit protein mS39	0		0	1	0	#DIV/0!	0		0	1	0	#DIV/0!	0		0	1	0	#DIV/0!	0.0277356		0.0316328	0.156	0.00632656	1.43071	0.0198161		0.0308227	0.153	0.00616453	1.42392	0		0	1	0	#DIV/0!	0	#DIV/0!	0	#DIV/0!
Q02241	KIF23	Cytosol;Nucleoplasm;Midbody ring;Mitotic spindle;Cytoskeleton		0	CEN complex, ECT2-KIF23-RACGAP1 complex, KIF23-RACGAP1 complex, KIF4A-KIF14-KIF20A-KIF23-PRC1 complex	0.868649	Kinesin-like protein KIF23	0		0	0.234	0	#DIV/0!	0		0	0.196	0	#DIV/0!	0.740599		0.575973	0.924	0.00639246	1.41501	1.47489		1.48736	0.492	0.00974695	0.462325	1.59919		1.82031	0.186	0.0119288	0.225781	0.0729014		0.107016	0.268	0.00118773	2.23607	0.00655319	1.00248	0.0110986	1.33075
Q5SY16	NOL9	unknown		1	LAS1L-PELP1-TEX10-WDR18-NOL9-SENP3 complex, Rixosome	1	Polynucleotide 5'-hydroxyl-kinase NOL9	0	#N/A	0	#N/A	0	#DIV/0!	0	#N/A	0	#N/A	0	#DIV/0!	0	#N/A	0	#N/A	0	#DIV/0!	0	#N/A	0	#N/A	0	#DIV/0!	0	#N/A	0	#N/A	0	#DIV/0!	0	#N/A	0	#N/A	0	#DIV/0!	0	#DIV/0!	0	#DIV/0!
Q9HAU5	UPF2	unknown		0	Exon junction complex, Upf complex (UPF1, UPF2, UPF3a), Upf complex (UPF1, UPF2, UPF3b), Postsplicing complex, mRNA decay complex (UPF1, UPF2, UPF3B, DCP2, XRN1, XRN2, EXOSC2, EXOSC4, EXOSC10, PARN), SMG1-UPF2-Y14-MAGOH-UPF3B-EIF4A3 complex	1	Regulator of nonsense transcripts 2	0		0	1	0	#DIV/0!	0		0	1	0	#DIV/0!	0		0	1	0	#DIV/0!	0		0	1	0	#DIV/0!	0		0	1	0	#DIV/0!	0		0	1	0	#DIV/0!	0	#DIV/0!	0	#DIV/0!
O15294	OGT	Cytosol		1	HCF-1 complex, MLL2 complex, MLL1 complex, Set1A complex, Set1B complex, NSL complex, ASXL1-HCFC1-OGT complex, OGT-HIRA complex, KMT2E-OGT-USP7 complex	1	UDP-N-acetylglucosamine--peptide N-acetylglucosaminyltransferase 110 kDa subunit	0	#N/A	0	#N/A	0	#DIV/0!	0	#N/A	0	#N/A	0	#DIV/0!	0	#N/A	0	#N/A	0	#DIV/0!	0	#N/A	0	#N/A	0	#DIV/0!	0	#N/A	0	#N/A	0	#DIV/0!	0	#N/A	0	#N/A	0	#DIV/0!	0	#DIV/0!	0	#DIV/0!
Q6NVY1	HIBCH	Mitochondria;Mitochondria;		0		0.707093	3-hydroxyisobutyryl-CoA hydrolase, mitochondrial	0		0	0.0217	0	#DIV/0!	0		0	0.0186	0	#DIV/0!	1.07848		1.72679	0.115	0.0618791	0.190994	2.46275	yes	2.94966	0.00667	0.136398	0.37785	3.34742	yes	3.74648	0.00307	0.173244	0.188953	1.5158		1.59514	0.159	0.0571614	0.401296	0.0462419	1.01404	0.0358347	0.870855
Q8IWC1	MAP7D3	unknown		1		1	MAP7 domain-containing protein 3	0	#N/A	0	#N/A	0	#DIV/0!	0	#N/A	0	#N/A	0	#DIV/0!	0	#N/A	0	#N/A	0	#DIV/0!	0	#N/A	0	#N/A	0	#DIV/0!	0	#N/A	0	#N/A	0	#DIV/0!	0	#N/A	0	#N/A	0	#DIV/0!	0	#DIV/0!	0	#DIV/0!
Q9BZK7	TBL1XR1	unknown		0	NCOR complex, SMRT complex, NCOR-HDAC3 complex, KAISO-NCOR complex, Emerin complex 32	1	F-box-like/WD repeat-containing protein TBL1XR1	0		0	1	0	#DIV/0!	0		0	1	0	#DIV/0!	0		0	1	0	#DIV/0!	0.0239142		0.0229868	0.0667	0.00459737	1.41897	0.0265109		0.0222377	0.0655	0.00444753	1.4446	0		0	1	0	#DIV/0!	0	#DIV/0!	0	#DIV/0!
Q9NY93	DDX56	Nucleoli;Mitotic chromosome;Mitotic chromosome		1		0.909073	Probable ATP-dependent RNA helicase DDX56	0		0	0.0143	0	#DIV/0!	0		0	0.0121	0	#DIV/0!	1.78063	yes	1.69498	0.033	0.0158479	0.352098	1.91571	yes	1.68707	0.0127	0.0428513	0.487691	2.68934	yes	2.6844	0.00218	0.0681832	0.244702	0.743695		0.719141	0.717	0.00672389	0.64788	0.0253998	1.29206	0.0093499	0.868509
Q13042	CDC16	unknown		0	Anaphase-promoting complex, Anaphase-promoting complex, APC/C-ANAPC16 complex, APC/C complex, APC/C complex, 1.5 MDa	1	Cell division cycle protein 16 homolog	0		0	1	0	#DIV/0!	0		0	1	0	#DIV/0!	0		0	1	0	#DIV/0!	0		0	1	0	#DIV/0!	0		0	1	0	#DIV/0!	0		0	1	0	#DIV/0!	0	#DIV/0!	0	#DIV/0!
Q99732	LITAF	lysosome(vesicle);endosome(vesicle)		1	SIMPLE-HRS-STAM1 complex	1	Lipopolysaccharide-induced tumor necrosis factor-alpha factor	0		0	1	0	#DIV/0!	0		0	1	0	#DIV/0!	0		0	1	0	#DIV/0!	0		0	1	0	#DIV/0!	0		0	1	0	#DIV/0!	0.423411		0.0846822	1.73e-05	0.0169364	1.02907	0	#DIV/0!	0	#DIV/0!
P55145	MANF	endoplasmic reticulum;		0		0.99859	Mesencephalic astrocyte-derived neurotrophic factor	0		0	1	0	#DIV/0!	0		0	1	0	#DIV/0!	7.22332	yes	7.78699	1.81e-05	0.0848365	0.649087	0		0	1	0	#DIV/0!	0		0	1	0	#DIV/0!	6.55656	yes	6.37445	1.09e-07	0.0694474	0.272779	0	#DIV/0!	0.0108946	1.55221
Q9UHB9	SRP68	Cytosol;Cytosol;		0		0.776331	Signal recognition particle subunit SRP68	0		0	0.0212	0	#DIV/0!	0		0	0.0182	0	#DIV/0!	0.334775		0.167958	1	0.0110707	0.231653	3.0143	yes	2.64137	0.00755	0.258756	0.203294	2.66856	yes	2.50647	0.00706	0.245541	0.0878797	0.251006		0.163367	0.745	0.010768	0.669686	0.0979629	1.02963	0.0659133	1.52027
O95400	CD2BP2	Cytosol;Nuclear speckles;Cytosol;Cytoplasm		0	Spliceosome, A complex	0.931081	CD2 antigen cytoplasmic tail-binding protein 2	0		0	0.00337	0	#DIV/0!	0		0	0.00253	0	#DIV/0!	0.0689978		0.016484	0.314	0.0032968	2.23607	0.562175		0.722928	0.227	0.0151553	0.509885	0.896093		1.1095	0.0107	0.0232592	0.276336	0		0	1	0	#DIV/0!	0.0209638	1.12982	0	#DIV/0!
Q96T88	UHRF1	Nucleoplasm;		0	DNMT1-associated protein complex, DNMT1-UHRF1-USP7 complex, DNMT1-EHMT2-HDAC1-UHRF1 complex	1	E3 ubiquitin-protein ligase UHRF1	0		0	1	0	#DIV/0!	0		0	1	0	#DIV/0!	0		0	1	0	#DIV/0!	0.00755542		0.00833911	0.103	0.00166782	2.23607	0		0	1	0	#DIV/0!	0		0	1	0	#DIV/0!	0	#DIV/0!	0	#DIV/0!
P27708	CAD	unknown		1		0.936384	Multifunctional protein CAD	0		0	1	0	#DIV/0!	0		0	1	0	#DIV/0!	0		0	0.105	0	#DIV/0!	0		0	1	0	#DIV/0!	0		0	1	0	#DIV/0!	0		0	0.0997	0	#DIV/0!	0	#DIV/0!	0.0123091	2.00002
Q8IYS0	GRAMD1C	unknown	TRANSMEM 557..577; /note="Helical"; /evidence="ECO:0000255"	1		1	Protein Aster-C	0	#N/A	0	#N/A	0	#DIV/0!	0	#N/A	0	#N/A	0	#DIV/0!	0	#N/A	0	#N/A	0	#DIV/0!	0	#N/A	0	#N/A	0	#DIV/0!	0	#N/A	0	#N/A	0	#DIV/0!	0	#N/A	0	#N/A	0	#DIV/0!	0	#DIV/0!	0	#DIV/0!
Q9BXS5	AP1M1	Vesicles		1	AP1 adaptor complex, Gamma-BAR-AP1 complex, AP1B1-AP1G2-AP1M1-AP1S1 complex	0.927576	AP-1 complex subunit mu-1	0		0	0.814	0	#DIV/0!	0		0	0.768	0	#DIV/0!	1.27085		0.908398	0.424	0.00383268	1.20798	3.14922		4.40473	0.2	0.00542596	0.767641	3.25461		4.06974	0.467	0.0050133	1.06084	0		0	0.414	0	#DIV/0!	0.00123185	1.73205	0.00421917	2.33147
O75153	CLUH	Cytosol;Vesicles;Nucleoli fibrillar center;nucleus		0		0.936994	Clustered mitochondria protein homolog	0		0	1	0	#DIV/0!	0		0	1	0	#DIV/0!	0		0	0.0641	0	#DIV/0!	0		0	1	0	#DIV/0!	0		0	1	0	#DIV/0!	0		0	0.0612	0	#DIV/0!	0	#DIV/0!	0.000814893	2.01199
P20962	PTMS	unknown		0		1	Parathymosin	0	#N/A	0	#N/A	0	#DIV/0!	0	#N/A	0	#N/A	0	#DIV/0!	0	#N/A	0	#N/A	0	#DIV/0!	0	#N/A	0	#N/A	0	#DIV/0!	0	#N/A	0	#N/A	0	#DIV/0!	0	#N/A	0	#N/A	0	#DIV/0!	0	#DIV/0!	0	#DIV/0!
P21283	ATP6V1C1	lysosome(vesicle);Nucleoplasm;Cytosol;Cytoplasm		1		0.670927	V-type proton ATPase subunit C 1	0		0	0.118	0	#DIV/0!	0		0	0.0986	0	#DIV/0!	5.44605		1.25177	0.492	0.0236077	0.537324	3.59168		2.04576	0.0733	0.0806926	0.190923	4.55888		1.64396	0.0945	0.0648442	0.186573	1.17403		0.882649	0.622	0.0166463	0.508792	0.0394438	1.03811	0.0188595	1.00182
Q96LZ7	RMDN2	unknown;Cytosol;Mitotic spindle;Golgi apparatus;Cytoskeleton;Golgi	TRANSMEM 9..28; /note="Helical"; /evidence="ECO:0000255"	1		0.810507	Regulator of microtubule dynamics protein 2	0		0	0.00128	0	#DIV/0!	0		0	0.00101	0	#DIV/0!	0.166186		0.0332371	0.0539	0.00664743	1.41529	1.2671		1.65718	0.237	0.0215208	0.128711	1.57224		1.74924	0.21	0.0227164	0.158989	0.177023		0.0354047	0.0476	0.00708094	1.44634	0.0129864	0.635574	0	#DIV/0!
Q9Y5X2	SNX8	endosome(vesicle);lysosome(vesicle);Golgi		1		0.582021	Sorting nexin-8	0		0	0.0248	0	#DIV/0!	0		0	0.021	0	#DIV/0!	1.39546		0.526414	0.0862	0.0278628	0.761664	2.62997	yes	2.46677	0.0106	0.236716	0.219701	5.75126	yes	2.89023	0.00744	0.277351	0.388729	1.078		0.421653	0.601	0.0223179	0.38215	0.0959617	1	0.0529294	0.381294
Q8N543	OGFOD1	Cytosol;Cytoplasm		0		0.552758	Prolyl 3-hydroxylase OGFOD1	0		0	0.288	0	#DIV/0!	0		0	0.248	0	#DIV/0!	0.962615		0.156271	0.0157	0.0076221	0.712326	0.943538		1.8452	0.72	0.0137954	1.04524	0.497937		1.28379	0.46	0.00959814	0.790359	0.200893		0.124702	0.00182	0.00608232	1.01899	0.00747641	1.51183	0.0487748	0.334939
Q9H583	HEATR1	Nucleus;Nucleoli fibrillar centendoplasmic reticulum;Mitochondria;Mitochondria		1		0.873238	HEAT repeat-containing protein 1	0		0	0.862	0	#DIV/0!	0		0	0.811	0	#DIV/0!	0.710593		0.895707	0.136	0.0144986	0.519387	17.2152	yes	18.1464	0.0139	0.0284103	0.485126	17.165	yes	20.8609	0.00245	0.03266	0.455062	0.504137		0.645463	0.21	0.0104479	0.501027	0.00156561	1.73205	0.0161867	1.50832
O00116	AGPS	Peroxisome		1	AGPS-GNPAT complex	0.861967	Alkyldihydroxyacetonephosphate synthase, peroxisomal	0		0	0.418	0	#DIV/0!	0		0	0.373	0	#DIV/0!	1.24665		1.83078	0.0119	0.048755	0.212238	3.91764	yes	4.34215	0.000358	0.0520607	0.293613	4.82678	yes	5.51687	0.00019	0.0661452	0.573818	1.11746		1.16803	0.275	0.0311055	0.750586	0.0119896	1.73205	0.0266308	1.01017
O60763	USO1	Cytosol;Golgi apparatus;Nucleoli fibrillar center;nucleus		1		0.825016	General vesicular transport factor p115	0		0	0.0791	0	#DIV/0!	0		0	0.0658	0	#DIV/0!	0.772935		0.359486	0.368	0.0321764	1.21191	2.83396	yes	2.87585	0.0297	0.143449	0.25075	3.79958	yes	3.5788	0.021	0.178513	0.402538	0.081559		0.0336745	0.00434	0.00301409	2.23607	0.0498807	1.00173	0.0895066	1.37824
Q00765	REEP5	endoplasmic reticulum	TRANSMEM 35..51; /note="Helical"; /evidence="ECO:0000305|PubMed:32075961"; TRANSMEM 54..74; /note="Helical"; /evidence="ECO:0000305|PubMed:32075961"; TRANSMEM 85..103; /note="Helical"; /evidence="ECO:0000305|PubMed:32075961"; TRANSMEM 106..123; /note="Helical"; /evidence="ECO:0000305|PubMed:32075961"	1	REEP5-ZFYVE27 complex	0.720839	Receptor expression-enhancing protein 5	0		0	1	0	#DIV/0!	0		0	1	0	#DIV/0!	0.455648		1.24961	0.568	0.0721051	0.289684	0		0	1	0	#DIV/0!	0		0	1	0	#DIV/0!	0.765288		0.887812	1	0.0512287	0.481767	0	#DIV/0!	0.0577022	0.74909
O60306	AQR	unknown		1	C complex spliceosome, AQR-ISY1-PPIE-PRPF19-XAB2-ZNF830 complex, PPIE-AQR-XAB2-ISY1-ZNF830 complex, Spliceosome, C complex	1	RNA helicase aquarius	0		0	1	0	#DIV/0!	0		0	1	0	#DIV/0!	0		0	1	0	#DIV/0!	0		0	1	0	#DIV/0!	0.0801908		0.103876	0.135	0.0207751	2.23607	0		0	1	0	#DIV/0!	0	#DIV/0!	0	#DIV/0!
Q15022	SUZ12	Nuclear bodies;Nucleoli;Nucleoli rim;Nucleoplasm;		0	EED-EZH2 complex, Polycomb repressive complex 2/3, HIC1-PCL3L-PCR2 complex, BRD7-SWI–SNF-SUZ12 complex, BRD7-EZH2-SUZ12 complex, PARP3-EZH2-HDAC1-SUZ12-YY1 complex	1	Polycomb protein SUZ12	0	#N/A	0	#N/A	0	#DIV/0!	0	#N/A	0	#N/A	0	#DIV/0!	0	#N/A	0	#N/A	0	#DIV/0!	0	#N/A	0	#N/A	0	#DIV/0!	0	#N/A	0	#N/A	0	#DIV/0!	0	#N/A	0	#N/A	0	#DIV/0!	0	#DIV/0!	0	#DIV/0!
P49005	POLD2	unknown		0	RC complex, S-phase-specific, RC complex, G2/M-phase-specific, DNA synthesome complex, leukemia cells, DNA synthesome core complex, DNA synthesome complex, breast cancer cells, DNA synthesome complex, breast cancer MCF7 cells, DNA polymerase zeta, DNA polymerase delta, DNA polymerase delta, trimeric form	0.936256	DNA polymerase delta subunit 2	0		0	1	0	#DIV/0!	0		0	1	0	#DIV/0!	0		0	0.556	0	#DIV/0!	0		0	1	0	#DIV/0!	0		0	1	0	#DIV/0!	0		0	0.528	0	#DIV/0!	0	#DIV/0!	0.00168737	3
Q8N2G8	GHDC	unknown		1		0.803351	GH3 domain-containing protein	0		0	1	0	#DIV/0!	0		0	1	0	#DIV/0!	0		0	0.129	0	#DIV/0!	0		0	1	0	#DIV/0!	0		0	1	0	#DIV/0!	0		0	0.121	0	#DIV/0!	0	#DIV/0!	0.0213584	2.00281
O75116	ROCK2	Cytosol;Cytosol;		1	ROCK2 homodimer, BRCA2-NPM1-ROCK2 complex, EP300-ROCK2 complex, CORO1B-ROCK2 complex	0.934856	Rho-associated protein kinase 2	0		0	1	0	#DIV/0!	0		0	1	0	#DIV/0!	0		0	0.0638	0	#DIV/0!	0		0	1	0	#DIV/0!	0		0	1	0	#DIV/0!	0		0	0.0607	0	#DIV/0!	0	#DIV/0!	0.000939753	2.00354
O43252	PAPSS1	unknown;Mitotic chromosome;Nucleoli rim;Nucleoplasm;Nucleus rim;Nucleus		0		0.917555	Bifunctional 3'-phosphoadenosine 5'-phosphosulfate synthase 1	0		0	1	0	#DIV/0!	0		0	1	0	#DIV/0!	0		0	0.0729	0	#DIV/0!	0		0	1	0	#DIV/0!	0		0	1	0	#DIV/0!	1.14329		0.562078	0.624	0.0112674	2.23607	0	#DIV/0!	0.020046	1.97383
P49711	CTCF	unknown		0	CTCF-PARP1-HIS-KPNA-LMNA-TOP complex, SMAD3-SMAD4-CTCF protein-DNA complex, CTCF-SET complex, CTCF-nucleophosmin complex	1	Transcriptional repressor CTCF	0		0	1	0	#DIV/0!	0		0	1	0	#DIV/0!	0.0573149		0.0188737	0.0308	0.00377473	2.23607	0		0	1	0	#DIV/0!	0		0	1	0	#DIV/0!	0		0	1	0	#DIV/0!	0	#DIV/0!	0	#DIV/0!
Q9Y6D9	MAD1L1	Cytosol;Nucleus		0	MAD1L1 homodimer, MAD1L1-MAD2L1 complex	0.684031	Mitotic spindle assembly checkpoint protein MAD1	0		0	0.0189	0	#DIV/0!	0		0	0.0159	0	#DIV/0!	0		0	0.0814	0	#DIV/0!	0.0611849		0.0632679	0.943	0.0155135	0.872129	0.28077		0.495066	0.883	0.121392	1.81334	0		0	0.0773	0	#DIV/0!	0.245203	1.00132	0.0303017	1.80826
Q16576	RBBP7	Nucleus;Nucleoplasm;		0	Mi2/NuRD complex, MeCP1 complex, hNURF complex, SNF2h-cohesin-NuRD complex, SIN3 complex, NuRD.1 complex, SAP complex (Sin3-associated protein complex), mSin3A corepressor complex, Anti-HDAC2 complex, HDAC1-associated protein complex, HDAC1-associated core complex cII, HDAC2-asscociated core complex, MeCP1 complex, SIN3-SAP25 complex, SIN3-HDAC-SAP30-ARID4 complex, BRMS1-mSin3A corepressor complex, SIN3-ING1b complex I, SIN3-ING1b complex II, MTA1 complex, MTA2 complex, MTA1-HDAC core complex, Polycomb repressive complex 2/3, ALL-1 supercomplex, HCF-1 complex, ING2 complex, mSin3A corepressor complex, CDH4-HDAC2-MTA2-RBBP7-TWIST1 complex, SIX3-LSD1-NuRD(MTA3) complex, MBD3-NuRD complex	0.686036	Histone-binding protein RBBP7	0		0	0.018	0	#DIV/0!	0		0	0.0152	0	#DIV/0!	1.26554		0.928532	0.65	0.33899	0.118078	1.88446	yes	2.70237	0.00639	0.117383	0.295433	2.39558	yes	3.66062	0.00286	0.159007	0.391076	0.998624		1.09238	0.508	0.398807	0.230601	0.0434371	1.01723	0.365081	0.957841
Q13610	PWP1	Nucleus;Nucleoli rim;Golgi apparatus;Golgi		0	Nop56p-associated pre-rRNA complex	0.858405	Periodic tryptophan protein 1 homolog	0		0	1	0	#DIV/0!	0		0	1	0	#DIV/0!	0.223321		0.756715	0.693	0.00541619	2.23607	0.00917542		0.0128567	0.402	0.00257134	1.48373	0.0156442		0.0250899	0.097	0.00501799	1.01951	0		0	0.132	0	#DIV/0!	0	#DIV/0!	0.0071575	1.54074
O60732	MAGEC1	Cytosol;Nucleoplasm;;Nucleus		0		0.920612	Melanoma-associated antigen C1	0		0	0.0413	0	#DIV/0!	0		0	0.0348	0	#DIV/0!	0		0	0.28	0	#DIV/0!	0.717285		0.997199	1	0.0101135	1.05001	1.93515	yes	1.99983	0.0252	0.020282	0.346007	0		0	0.263	0	#DIV/0!	0.0101419	1.07237	0.00557434	2.02874
P60510	PPP4C	Cytosol;Nucleoplasm;Cytosol;Plasma membrane;Cytoplasm;Plasma membrane		1	Protein phosphatase 4 complex, PPP4C-PPP4R2-Gemin3-Gemin4 complex, PPP4C-PPP4R1 complex, PPP4C-PPP4R2-PPP4R3B complex, PPP4C-PPP4R2-PPP4R3A complex, PPP4C-PPP4R4 complex	0.860006	Serine/threonine-protein phosphatase 4 catalytic subunit	0		0	0.653	0	#DIV/0!	0		0	0.608	0	#DIV/0!	0		0	0.134	0	#DIV/0!	4.54033		3.90179	0.166	0.0149309	1.09227	8.66816	yes	8.4141	0.0453	0.0321981	0.760929	0		0	0.126	0	#DIV/0!	0.00382668	1.73205	0.010873	1.54993
Q92905	COPS5	Cytosol;Nucleoplasm;		0	DDB2 complex, CSA complex, CSA-POLIIa complex, COP9 signalosome complex, CNS-P53 complex, COPS5-NCOA1-PGR complex	0.786472	COP9 signalosome complex subunit 5	0		0	0.0253	0	#DIV/0!	0		0	0.0214	0	#DIV/0!	0		0	0.361	0	#DIV/0!	1.76216	yes	1.37102	0.0355	0.0901523	0.238437	1.84567	yes	1.44213	0.0298	0.0948286	0.25785	0		0	0.338	0	#DIV/0!	0.0657558	1.02002	0.0179537	2.62941
Q15814	TBCC	unknown		0		1	Tubulin-specific chaperone C	0	#N/A	0	#N/A	0	#DIV/0!	0	#N/A	0	#N/A	0	#DIV/0!	0	#N/A	0	#N/A	0	#DIV/0!	0	#N/A	0	#N/A	0	#DIV/0!	0	#N/A	0	#N/A	0	#DIV/0!	0	#N/A	0	#N/A	0	#DIV/0!	0	#DIV/0!	0	#DIV/0!
Q13901	C1D	Nucleoli;Nucleoplasm;;Nucleus		0	C1D homodimer	0.680976	Nuclear nucleic acid-binding protein C1D	0		0	1	0	#DIV/0!	0		0	1	0	#DIV/0!	0.0379797		0.197577	0.0208	0.00151228	1.41753	0		0	1	0	#DIV/0!	0		0	1	0	#DIV/0!	0		0	7.6e-05	0	#DIV/0!	0	#DIV/0!	0.00765413	0.834617
Q96G21	IMP4	unknown		0	IMP3-IMP4-MPP10 complex	0.99552	U3 small nucleolar ribonucleoprotein protein IMP4	0		0	0.269	0	#DIV/0!	0		0	0.231	0	#DIV/0!	0		0	1	0	#DIV/0!	6.05804	yes	4.81811	0.000231	0.0258621	0.47903	5.82911	yes	4.90688	0.000193	0.0263386	0.488154	0		0	1	0	#DIV/0!	0.00536768	1.73205	0	#DIV/0!
Q9BY67	CADM1	unknown	TRANSMEM 375..395; /note="Helical"; /evidence="ECO:0000255"	1	CADM1-4.1B-MPP3 complex, CADM1-DLG1-MPP3-PIK3R1 complex	1	Cell adhesion molecule 1	0	#N/A	0	#N/A	0	#DIV/0!	0	#N/A	0	#N/A	0	#DIV/0!	0	#N/A	0	#N/A	0	#DIV/0!	0	#N/A	0	#N/A	0	#DIV/0!	0	#N/A	0	#N/A	0	#DIV/0!	0	#N/A	0	#N/A	0	#DIV/0!	0	#DIV/0!	0	#DIV/0!
Q14258	TRIM25	unknown		0	DDX58-TRIM25 complex, TRIM25-G3BP2 complex, DDX58-TRIM25-YWHAE complex	1	E3 ubiquitin/ISG15 ligase TRIM25	0	#N/A	0	#N/A	0	#DIV/0!	0	#N/A	0	#N/A	0	#DIV/0!	0	#N/A	0	#N/A	0	#DIV/0!	0	#N/A	0	#N/A	0	#DIV/0!	0	#N/A	0	#N/A	0	#DIV/0!	0	#N/A	0	#N/A	0	#DIV/0!	0	#DIV/0!	0	#DIV/0!
C9JLW8	MCRIP1	Cytosol		0		1	Mapk-regulated corepressor-interacting protein 1	0	#N/A	0	#N/A	0	#DIV/0!	0	#N/A	0	#N/A	0	#DIV/0!	0	#N/A	0	#N/A	0	#DIV/0!	0	#N/A	0	#N/A	0	#DIV/0!	0	#N/A	0	#N/A	0	#DIV/0!	0	#N/A	0	#N/A	0	#DIV/0!	0	#DIV/0!	0	#DIV/0!
Q12834	CDC20	Cytosol;Cytosol;Nucleoplasm;;Nucleus		0	Mitotic checkpoint complex, CDC20-MAD2 complex, CDC20-CDC27-CDH1 complex	0.935302	Cell division cycle protein 20 homolog	0		0	1	0	#DIV/0!	0		0	1	0	#DIV/0!	2.80479		0.560957	1	0.000805067	2.23607	0		0	1	0	#DIV/0!	0		0	1	0	#DIV/0!	0		0	0.652	0	#DIV/0!	0	#DIV/0!	0.00143517	3
Q12894	IFRD2	Nucleoplasm;		0		1	Interferon-related developmental regulator 2	0		0	1	0	#DIV/0!	0		0	1	0	#DIV/0!	0		0	1	0	#DIV/0!	0		0	1	0	#DIV/0!	0		0	1	0	#DIV/0!	0		0	1	0	#DIV/0!	0	#DIV/0!	0	#DIV/0!
O75150	RNF40	Nucleus;Nucleoplasm;		1	RNF20-RNF40-UbE2E1 complex	0.930425	E3 ubiquitin-protein ligase BRE1B	0		0	1	0	#DIV/0!	0		0	1	0	#DIV/0!	0		0	0.664	0	#DIV/0!	0.00285401		0.00317031	0.76	0.000634062	2.23607	0		0	1	0	#DIV/0!	0		0	0.638	0	#DIV/0!	0	#DIV/0!	0.00147142	3
Q8NFZ8	CADM4	plasma membrane	TRANSMEM 325..345; /note="Helical"; /evidence="ECO:0000255"	1		1	Cell adhesion molecule 4	0	#N/A	0	#N/A	0	#DIV/0!	0	#N/A	0	#N/A	0	#DIV/0!	0	#N/A	0	#N/A	0	#DIV/0!	0	#N/A	0	#N/A	0	#DIV/0!	0	#N/A	0	#N/A	0	#DIV/0!	0	#N/A	0	#N/A	0	#DIV/0!	0	#DIV/0!	0	#DIV/0!
Q15003	NCAPH	Cytosol;Cytosol;Nucleoplasm;Nucleus		1	Condensin I complex, Condensin I-PARP-1-XRCC1 complex	0.869835	Condensin complex subunit 2	0		0	1	0	#DIV/0!	0		0	1	0	#DIV/0!	0		0	0.0373	0	#DIV/0!	0.00589537		0.00438652	0.852	0.000877303	2.23607	0.137731		0.109215	0.085	0.021843	1.43583	0		0	0.0351	0	#DIV/0!	0	#DIV/0!	0.00949577	1.79354
Q8N442	GUF1	Mitochondria;Nucleoplasm;;Nucleus		1		0.931843	Translation factor GUF1, mitochondrial	0		0	1	0	#DIV/0!	0		0	1	0	#DIV/0!	0.585483		1.13503	0.891	0.000622976	2.23607	0		0	1	0	#DIV/0!	0		0	1	0	#DIV/0!	0		0	0.507	0	#DIV/0!	0	#DIV/0!	0.000548862	3
P19623	SRM	unknown;Nucleoplasm;Cytosol;Cytoplasm		0		0.8658	Spermidine synthase	0		0	0.57	0	#DIV/0!	0		0	0.519	0	#DIV/0!	0		0	0.0649	0	#DIV/0!	2.12974		2.10437	0.947	0.00952611	1.6132	2.79055		2.58878	0.118	0.0117189	0.716716	0		0	0.0621	0	#DIV/0!	0.00452681	1.73205	0.00535795	1.26859
Q9Y6V7	DDX49	unknown		0		1	Probable ATP-dependent RNA helicase DDX49	0		0	1	0	#DIV/0!	0		0	1	0	#DIV/0!	0.00365488		0.00897575	0.196	0.00179515	1.41902	0.0302601		0.0344404	0.164	0.00688808	1.42963	0.0644883		0.086388	0.0016	0.0172776	0.745846	0.0141422		0.0254355	0.00148	0.0050871	0.720256	0	#DIV/0!	0	#DIV/0!
Q96DI7	SNRNP40	Nucleus		0	C complex spliceosome, CUL4A-DDB1-WDR57 complex, Spliceosome, pre-B complex, Spliceosome, B complex, Spliceosome, E complex	0.918845	U5 small nuclear ribonucleoprotein 40 kDa protein	0		0	0.025	0	#DIV/0!	0		0	0.0212	0	#DIV/0!	0		0	0.0159	0	#DIV/0!	3.97389	yes	4.26914	0.00283	0.123691	0.36632	4.24333	yes	4.45537	0.002	0.129087	0.392561	0		0	0.0146	0	#DIV/0!	0.0289732	1.1329	0.0194209	1.30267
Q9UM54	MYO6	unknown		1		1	Unconventional myosin-VI	0	#N/A	0	#N/A	0	#DIV/0!	0	#N/A	0	#N/A	0	#DIV/0!	0	#N/A	0	#N/A	0	#DIV/0!	0	#N/A	0	#N/A	0	#DIV/0!	0	#N/A	0	#N/A	0	#DIV/0!	0	#N/A	0	#N/A	0	#DIV/0!	0	#DIV/0!	0	#DIV/0!
Q12996	CSTF3	Nucleus;Nucleoplasm;		0	Cleavage stimulation factor, Polyadenylation complex (CSTF1, CSTF2, CSTF3, SYMPK CPSF1, CPSF2, CPSF3), BARD1-BRCA1-CSTF complex	0.797161	Cleavage stimulation factor subunit 3	0		0	0.0175	0	#DIV/0!	0		0	0.0148	0	#DIV/0!	0.794504		0.71843	0.0637	0.0390659	0.199249	3.2641	yes	2.73202	0.00623	0.120634	0.319452	4.75226	yes	4.03384	0.002	0.178116	0.295091	0.860837		0.873583	0.0766	0.0475026	0.821237	0.0441555	1.01524	0.0543768	1.21842
Q9UK59	DBR1	unknown		0		0.990576	Lariat debranching enzyme	0		0	0.323	0	#DIV/0!	0		0	0.283	0	#DIV/0!	0		0	1	0	#DIV/0!	0.988311		0.633366	0.917	0.00114064	2.23607	3.42058		1.77319	0.802	0.00319338	1.42683	0		0	1	0	#DIV/0!	0.00180092	1.73205	0	#DIV/0!
P49189	ALDH9A1	Cytosol;		0		0.933023	4-trimethylaminobutyraldehyde dehydrogenase	0		0	0.017	0	#DIV/0!	0		0	0.0143	0	#DIV/0!	0		0	0.263	0	#DIV/0!	2.39539		1.98461	0.0899	0.0261509	0.666515	3.21506	yes	2.41048	0.00583	0.0317625	0.209629	0		0	0.249	0	#DIV/0!	0.0131769	1.0012	0.00466451	2.08156
O00192	ARVCF	Plasma membrane		1		0.622848	Splicing regulator ARVCF	0		0	0.181	0	#DIV/0!	0		0	0.153	0	#DIV/0!	2.48825		0.435099	1	0.00508486	0.890276	2.65027	yes	4.53535	0.0212	0.0331549	0.534157	1.22629		3.67041	0.0279	0.0268319	0.503806	0.823379		0.468366	1	0.00547365	0.737978	0.00731032	1.40604	0.0116867	0.936871
Q15269	PWP2	Nucleus;Nucleoli;Cytosol;Cytoplasm		0		0.998514	Periodic tryptophan protein 2 homolog	0		0	0.186	0	#DIV/0!	0		0	0.156	0	#DIV/0!	0		0	1	0	#DIV/0!	1.71601		1.72967	0.381	0.00528961	0.501124	3.23262		3.15913	0.523	0.00966113	1.19083	0		0	1	0	#DIV/0!	0.00305816	1.0143	0	#DIV/0!
Q96QC0	PPP1R10	Nucleus;Nucleoplasm;Nuclear bodies		0	PNUTS-PPP1CA complex, PPP1CA-PNUTS-TOX4-WDR82 complex, PPP1CB-PNUTS-TOX4-WDR82 complex, PPP1CC-PNUTS-TOX4-WDR82 complex	0.712049	Serine/threonine-protein phosphatase 1 regulatory subunit 10	0		0	0.525	0	#DIV/0!	0		0	0.481	0	#DIV/0!	0.204711		0.801574	0.111	0.0225744	0.0730231	0		0	0.418	0	#DIV/0!	0.0425298		0.0629878	0.728	0.000393485	2.23607	0.526751		0.487921	0.759	0.0137411	0.47566	0.00624701	1.73205	0.0281626	0.918044
Q9H9J4	USP42	unknown		0		1	Ubiquitin carboxyl-terminal hydrolase 42	0	#N/A	0	#N/A	0	#DIV/0!	0	#N/A	0	#N/A	0	#DIV/0!	0	#N/A	0	#N/A	0	#DIV/0!	0	#N/A	0	#N/A	0	#DIV/0!	0	#N/A	0	#N/A	0	#DIV/0!	0	#N/A	0	#N/A	0	#DIV/0!	0	#DIV/0!	0	#DIV/0!
Q9P000	COMMD9	unknown		0	CCC-Wash (WASH1, FAM21C) complex, CCC complex	1	COMM domain-containing protein 9	0		0	1	0	#DIV/0!	0		0	1	0	#DIV/0!	0		0	1	0	#DIV/0!	0		0	1	0	#DIV/0!	0		0	1	0	#DIV/0!	0		0	1	0	#DIV/0!	0	#DIV/0!	0	#DIV/0!
Q9H089	LSG1	Cytosol;Nucleus		1		0.935205	Large subunit GTPase 1 homolog	0		0	0.0311	0	#DIV/0!	0		0	0.0263	0	#DIV/0!	0		0	1	0	#DIV/0!	3.08743	yes	3.16461	0.00579	0.019708	0.545813	3.39687	yes	3.80413	0.00214	0.0236908	0.419744	0		0	1	0	#DIV/0!	0.00622764	1.19611	0	#DIV/0!
Q8WZ42	TTN	unknown		0	TTN-TCAP complex	0.608114	Titin	0		0	0.000153	0	#DIV/0!	0		0	0.000111	0	#DIV/0!	2.59567		0.519133	0.89	0.0198908	1.4198	0.467199		1.10952	1	0.174912	0.342821	0.490789		1.0306	1	0.16247	0.32128	22.2962		1.43854	0.073	0.0551184	0.465358	0.157646	0.331707	0.0383154	1.27377
Q96AN5	TMEM143	unknown	TRANSMEM 280..300; /note="Helical"; /evidence="ECO:0000255"; TRANSMEM 301..321; /note="Helical"; /evidence="ECO:0000255"	1		1	Transmembrane protein 143	0	#N/A	0	#N/A	0	#DIV/0!	0	#N/A	0	#N/A	0	#DIV/0!	0	#N/A	0	#N/A	0	#DIV/0!	0	#N/A	0	#N/A	0	#DIV/0!	0	#N/A	0	#N/A	0	#DIV/0!	0	#N/A	0	#N/A	0	#DIV/0!	0	#DIV/0!	0	#DIV/0!
Q9UBI1	COMMD3	unknown		0	CCC-Wash (WASH1, FAM21C) complex, CCC complex	0.864075	COMM domain-containing protein 3	0		0	1	0	#DIV/0!	0		0	1	0	#DIV/0!	0		0	0.0618	0	#DIV/0!	0		0	1	0	#DIV/0!	0		0	1	0	#DIV/0!	0		0	0.0585	0	#DIV/0!	0	#DIV/0!	0.00617313	1.60914
Q5BKZ1	ZNF326	Nucleus;Nucleoplasm;Golgi apparatus;Vesicles;Golgi;Vesicles		0	DBIRD complex	0.894516	DBIRD complex subunit ZNF326	0		0	0.0357	0	#DIV/0!	0		0	0.0305	0	#DIV/0!	1.19852		1.56677	0.0154	0.0431516	0.185666	2.10543	yes	2.05987	0.0375	0.0392882	0.642641	2.52749	yes	2.61201	0.0168	0.0498192	0.480225	1.7329	yes	1.71987	0.0125	0.0473684	0.34664	0.0190731	1.00005	0.0275418	1.04056
Q03001	DST	Nuclear envelope; endoplasmic reticulum		1		0.80877	Dystonin	0		0	0.868	0	#DIV/0!	0		0	0.818	0	#DIV/0!	0.454779		0.31358	1	0.00330944	1.02213	3.62428		4.44266	0.0694	0.00954812	0.666371	4.1422		6.05211	0.0508	0.0130072	1.09711	0		0	0.106	0	#DIV/0!	0.00214919	1.73205	0.0105537	1.2647
Q6YN16	HSDL2	Peroxisome;Mitochondria		1		0.842865	Hydroxysteroid dehydrogenase-like protein 2	0		0	0.0625	0	#DIV/0!	0		0	0.052	0	#DIV/0!	2.27721	yes	2.49114	0.0192	0.0339225	0.62422	3.12048	yes	2.70308	0.0417	0.0922025	0.501111	3.32018	yes	3.25068	0.0172	0.110881	0.421076	1.29889		1.97162	0.454	0.0268481	1.07544	0.0341102	1.00536	0.0136173	1.20775
Q9Y2P8	RCL1	unknown		0		0.920115	RNA 3'-terminal phosphate cyclase-like protein	0		0	6.39e-06	0	#DIV/0!	0		0	4.65e-06	0	#DIV/0!	0		0	1	0	#DIV/0!	2.4881	yes	2.52508	2.35e-06	0.488064	0.274622	1.98482	yes	2.71125	1.62e-06	0.524049	0.309453	0		0	1	0	#DIV/0!	0.193287	1.00244	0	#DIV/0!
Q5SWX8	ODR4	unknown	TRANSMEM 82..102; /note="Helical"; /evidence="ECO:0000255"; TRANSMEM 432..452; /note="Helical"; /evidence="ECO:0000255"	1	ADRA2A-ODR4 complex	1	Protein odr-4 homolog	0		0	1	0	#DIV/0!	0		0	1	0	#DIV/0!	0		0	1	0	#DIV/0!	0.0499014		0.0585691	0.00574	0.0117138	1.0082	0.0670216		0.0896323	0.000158	0.0179265	0.763859	0		0	1	0	#DIV/0!	0	#DIV/0!	0	#DIV/0!
Q68E01	INTS3	Cytosol;Nucleoli;Nucleoplasm;Nucleus		0	Integrator complex, Integrator-RNAPII complex, INIP-INTS3-NABP1 complex, INIP-INTS3-NABP2 complex	0.790753	Integrator complex subunit 3	0		0	0.799	0	#DIV/0!	0		0	0.752	0	#DIV/0!	0.661822		0.619833	0.978	0.00760531	0.821447	1.23541		3.89319	0.255	0.0141052	0.931431	1.3456		4.13169	0.232	0.0149693	0.944286	0.304676		0.449671	1	0.00551743	1.09505	0.00362305	1.73205	0.0122699	1.29877
Q86W42	THOC6	unknown		0	TREX complex, THO complex, hTREX84 complex	1	THO complex subunit 6	0	#N/A	0	#N/A	0	#DIV/0!	0	#N/A	0	#N/A	0	#DIV/0!	0	#N/A	0	#N/A	0	#DIV/0!	0	#N/A	0	#N/A	0	#DIV/0!	0	#N/A	0	#N/A	0	#DIV/0!	0	#N/A	0	#N/A	0	#DIV/0!	0	#DIV/0!	0	#DIV/0!
Q9BYT8	NLN	Mitochondria;Mitochondria;		1		0.911416	Neurolysin, mitochondrial	0		0	0.0655	0	#DIV/0!	0		0	0.054	0	#DIV/0!	0		0	0.112	0	#DIV/0!	1.68829	yes	2.57629	0.0305	0.0255557	0.418113	1.83728	yes	4.23029	0.00726	0.0419626	0.436578	0		0	0.106	0	#DIV/0!	0.00991957	1.00054	0.00948181	1.80631
Q8IXT5	RBM12B	unknown		0		0.989741	RNA-binding protein 12B	0		0	3.05e-08	0	#DIV/0!	0		0	3.65e-08	0	#DIV/0!	0		0	1	0	#DIV/0!	0		0	1.91e-08	0	#DIV/0!	0.0531511		0.0562511	2.39e-06	0.000713733	2.23607	0		0	1	0	#DIV/0!	0.0126883	1.2601	0	#DIV/0!
O14744	PRMT5	Cytosol;Nucleus		0	Brm-associated complex, BRG1-SIN3A complex, BRM-SIN3A complex, BRG1-SIN3A-HDAC containing SWI/SNF remodeling complex I, BRM-SIN3A-HDAC complex, BRG1-associated complex, BRM-associated complex, FCP1-associated protein complex, 20S methylosome-SmD complex, JBP1-pICln complex, Anti-Sm protein complex, 20S methylosome and RG-containing Sm protein complex, 20S methyltransferase core complex, FIB-associated protein complex, PRMT5 complex, MEP50-PRMT5-ICLN complex, Brg1-associated complex II, COPRS-PRMT5-RUNX1-CBFB complex, COPRS-PRMT5 complex, CHTOP-ERH-PRMT1-PRMT5-WDR77 complex, AJUBA-PRMT5-SNAI1 complex, BRD7-SWI–SNF complex, BRD7-CBP-SWI–SNF complex, CAPG-PRMT5 complex, AR-CLNS1A-PRMT5-WDR77 complex	0.931374	Protein arginine N-methyltransferase 5	0		0	1	0	#DIV/0!	0		0	1	0	#DIV/0!	0.675293		0.319509	1	0.00393696	1.06293	0		0	1	0	#DIV/0!	0		0	1	0	#DIV/0!	1.13634		0.466092	1	0.00574314	1.16116	0	#DIV/0!	0.0123219	1.26449
Q5H9R7	PPP6R3	unknown		1	UTX-MLL2/3 complex, PP6 holoenzyme, ANKRD28-PPP6C-PPP6R3 complex	1	Serine/threonine-protein phosphatase 6 regulatory subunit 3	0	#N/A	0	#N/A	0	#DIV/0!	0	#N/A	0	#N/A	0	#DIV/0!	0	#N/A	0	#N/A	0	#DIV/0!	0	#N/A	0	#N/A	0	#DIV/0!	0	#N/A	0	#N/A	0	#DIV/0!	0	#N/A	0	#N/A	0	#DIV/0!	0	#DIV/0!	0	#DIV/0!
Q9BXY0	MAK16	Nucleoli;Vesicles;;Vesicles		0		0.86658	Protein MAK16 homolog	0		0	0.000805	0	#DIV/0!	0		0	0.000635	0	#DIV/0!	0		0	0.612	0	#DIV/0!	2.69284	yes	2.37625	0.000243	0.0818462	0.25932	2.04899	yes	2.23172	0.00024	0.0768679	0.104589	0		0	0.586	0	#DIV/0!	0.0344434	1.06751	0.00224928	3
Q9BV40	VAMP8	Mitochondria; Golgi; Endoplasmic reticulum	TRANSMEM 76..96; /note="Helical; Anchor for type IV membrane protein"; /evidence="ECO:0000255"	1	SNARE complex (STX6, VAMP3, VAMP4, VAMP8), SNARE complex (SNAP23, STX4, VAMP8)	0.585172	Vesicle-associated membrane protein 8	0		0	0.303	0	#DIV/0!	0		0	0.264	0	#DIV/0!	2.93144	yes	0.586287	0.0166	0.0420187	1.47755	0.35264		0.382187	0.826	0.00351602	1.41489	0.319758		0.39356	1	0.00362065	1.03484	0.136618		0.132685	0.000667	0.00950943	2.23607	0.00919973	1.0068	0.0716691	0.618376
Q9BZE4	GTPBP4	unknown		1		1	GTP-binding protein 4	0		0	1	0	#DIV/0!	0		0	1	0	#DIV/0!	0		0	1	0	#DIV/0!	0		0	1	0	#DIV/0!	0		0	1	0	#DIV/0!	0		0	1	0	#DIV/0!	0	#DIV/0!	0	#DIV/0!
Q99549	MPHOSPH8	unknown		1	HSMpp8-Muskelin-RANBPM-TWA1 complex, HUSH complex	0.874529	M-phase phosphoprotein 8	0		0	0.0111	0	#DIV/0!	0		0	0.00908	0	#DIV/0!	0		0	1	0	#DIV/0!	0		0	0.00706	0	#DIV/0!	0		0	0.00615	0	#DIV/0!	0		0	1	0	#DIV/0!	0.000876683	1.73205	0	#DIV/0!
Q6WCQ1	MPRIP	unknown		0	MRIP-MBS-RHOA complex, MRIP-RHOA complex, MRIP-MBS complex	1	Myosin phosphatase Rho-interacting protein	0	#N/A	0	#N/A	0	#DIV/0!	0	#N/A	0	#N/A	0	#DIV/0!	0	#N/A	0	#N/A	0	#DIV/0!	0	#N/A	0	#N/A	0	#DIV/0!	0	#N/A	0	#N/A	0	#DIV/0!	0	#N/A	0	#N/A	0	#DIV/0!	0	#DIV/0!	0	#DIV/0!
Q9HCU5	PREB	endoplasmic reticulum;	TRANSMEM 389..409; /note="Helical"; /evidence="ECO:0000255"	1	Coat protein complex II (SAR1B, PREB, SEC23A , SEC24B, SEC23IP), MIA2-MIA3-PREB complex, MIA2-MIA3-PREB complex	0.77631	Guanine nucleotide-exchange factor SEC12	0		0	0.0776	0	#DIV/0!	0		0	0.0646	0	#DIV/0!	0.836081		1.02167	0.0939	0.0350362	0.703074	1.95936		1.93991	0.242	0.0332568	0.78613	1.34858		1.28948	0.345	0.0221062	0.6552	0.488457		0.603651	0.211	0.020701	0.50671	0.0171435	1.00069	0.034293	1.17071
Q9Y5Q8	GTF3C5	unknown		0	transcription factor IIIC multisubunit complex, TFIIIC containing-TOP1-SUB1 complex, 5S-DNA-TFIIIA-TFIIIC2 subcomplex, 5S-DNA-TFIIIA-TFIIIC2-TFIIIB subcomplex	1	General transcription factor 3C polypeptide 5	0		0	#N/A	0	#DIV/0!	0		0	#N/A	0	#DIV/0!	0		0	#N/A	0	#DIV/0!	0		0	#N/A	0	#DIV/0!	0		0	#N/A	0	#DIV/0!	0		0	#N/A	0	#DIV/0!	0	#DIV/0!	0	#DIV/0!
Q9UPT9	USP22	unknown		0	USP22-SAGA complex, SAGA complex, GCN5-linked, STAGA complex, SPT3-linked	0.934696	Ubiquitin carboxyl-terminal hydrolase 22	0		0	0.536	0	#DIV/0!	0		0	0.49	0	#DIV/0!	0		0	1	0	#DIV/0!	5.67204		4.41702	0.0577	0.0212285	0.81346	5.00255	yes	5.397	0.00623	0.0259384	0.590454	0		0	1	0	#DIV/0!	0.00480608	1.73205	0	#DIV/0!
Q8IWA4	MFN1	Mitochondria; Endoplasmic reticulum	TRANSMEM 585..605; /note="Helical; Name=1"; /evidence="ECO:0000255"; TRANSMEM 609..629; /note="Helical; Name=2"; /evidence="ECO:0000255"	1		0.731695	Mitofusin-1	0		0	0.501	0	#DIV/0!	0		0	0.454	0	#DIV/0!	1.57104		0.508655	0.413	0.00509735	0.329837	4.01203	yes	4.90877	0.000908	0.0387429	0.376517	3.66386	yes	4.48164	0.00679	0.0353717	0.580558	1.78841		0.230012	0.236	0.002305	1.41497	0.00789258	1.73205	0.0100212	1.76902
Q9BR76	CORO1B	Cytosol;Plasma membrane;;Plasma membrane		1	CORO1B-ROCK2 complex	0.81772	Coronin-1B	0		0	0.111	0	#DIV/0!	0		0	0.0932	0	#DIV/0!	1.27922		1.01955	0.105	0.0310547	0.461335	1.59251		1.54181	0.11	0.0468824	0.321531	2.1542		1.83701	0.0887	0.0558589	0.378132	1.28323		0.908606	0.381	0.0276753	0.709513	0.0304075	1.00037	0.0304591	1.33916
O94915	FRYL	unknown		0		1	Protein furry homolog-like	0	#N/A	0	#N/A	0	#DIV/0!	0	#N/A	0	#N/A	0	#DIV/0!	0	#N/A	0	#N/A	0	#DIV/0!	0	#N/A	0	#N/A	0	#DIV/0!	0	#N/A	0	#N/A	0	#DIV/0!	0	#N/A	0	#N/A	0	#DIV/0!	0	#DIV/0!	0	#DIV/0!
Q5T9A4	ATAD3B	Mitochondria;		1		1	ATPase family AAA domain-containing protein 3B	0		0	1	0	#DIV/0!	0		0	1	0	#DIV/0!	0		0	1	0	#DIV/0!	0.0444207		0.0778309	0.0452	0.0155662	1.64999	0.0240156		0.0583099	0.351	0.011662	2.23607	0		0	1	0	#DIV/0!	0	#DIV/0!	0	#DIV/0!
Q15654	TRIP6	unknown		1	LPAR2-TRIP6-NHERF2 complex, LPA stimulated, RIL-TRIP6-PTP-BL complex	1	Thyroid receptor-interacting protein 6	0	#N/A	0	#N/A	0	#DIV/0!	0	#N/A	0	#N/A	0	#DIV/0!	0	#N/A	0	#N/A	0	#DIV/0!	0	#N/A	0	#N/A	0	#DIV/0!	0	#N/A	0	#N/A	0	#DIV/0!	0	#N/A	0	#N/A	0	#DIV/0!	0	#DIV/0!	0	#DIV/0!
Q13867	BLMH	Nucleus		0		0.985598	Bleomycin hydrolase	0		0	1	0	#DIV/0!	0		0	1	0	#DIV/0!	0		0	0.0636	0	#DIV/0!	0		0	1	0	#DIV/0!	0		0	1	0	#DIV/0!	0		0	0.0604	0	#DIV/0!	0	#DIV/0!	0.00375856	2.00462
Q92783	STAM	endosome(vesicle);Vesicles;		1	Protein-sorting ternary complex (EPS15, HGS, STAM1), SIMPLE-HRS-STAM1 complex	0.7792	Signal transducing adapter molecule 1	0		0	0.699	0	#DIV/0!	0		0	0.66	0	#DIV/0!	0		0	0.0823	0	#DIV/0!	1.69543		2.40035	0.542	0.0110537	1.00558	1.74267		2.48677	0.95	0.0114517	1.53838	0		0	0.0783	0	#DIV/0!	0.00460503	1.73205	0.0119231	1.4348
Q27J81	INF2	endoplasmic reticulum		0		0.712358	Inverted formin-2	0		0	0.153	0	#DIV/0!	0		0	0.13	0	#DIV/0!	4.49056		1.91099	0.102	0.0423842	0.252997	3.00066		1.9523	0.118	0.0120554	0.323813	2.25628		1.8477	0.313	0.0114095	0.530289	0.631716		0.676861	0.223	0.0150122	1.45715	0.00617497	1.0022	0.0221792	0.937552
Q02880	TOP2B	unknown		0	TLE1 corepressor complex, TLE1 corepressor complex	0.867103	DNA topoisomerase 2-beta	0		0	0.182	0	#DIV/0!	0		0	0.154	0	#DIV/0!	0.533819		0.769152	1	0.00509659	1.41546	5.80841	yes	5.4612	0.0227	0.0240439	0.493463	7.80283	yes	8.46464	0.0086	0.0372671	0.627505	0		0	0.073	0	#DIV/0!	0.00440268	1.07329	0.00662624	1.64836
O75027	ABCB7	Mitochondria;	TRANSMEM 141..161; /note="Helical"; /evidence="ECO:0000255|PROSITE-ProRule:PRU00441"; TRANSMEM 186..206; /note="Helical"; /evidence="ECO:0000255|PROSITE-ProRule:PRU00441"; TRANSMEM 260..280; /note="Helical"; /evidence="ECO:0000255|PROSITE-ProRule:PRU00441"; TRANSMEM 291..311; /note="Helical"; /evidence="ECO:0000255|PROSITE-ProRule:PRU00441"; TRANSMEM 383..403; /note="Helical"; /evidence="ECO:0000255|PROSITE-ProRule:PRU00441"; TRANSMEM 410..430; /note="Helical"; /evidence="ECO:0000255|PROSITE-ProRule:PRU00441"	1		0.935403	Iron-sulfur clusters transporter ABCB7, mitochondrial	0		0	0.0883	0	#DIV/0!	0		0	0.0744	0	#DIV/0!	0.0793437		0.0502198	0.000405	0.010044	0.727906	4.43681	yes	5.05644	0.00215	0.0465063	0.437892	5.34134	yes	5.0653	0.00178	0.0465877	0.394269	0.0641327		0.0707699	0.000104	0.014154	0.745396	0.00919742	1.48111	0	#DIV/0!
Q6P9B6	MEAK7	unknown		1		0.993326	MTOR-associated protein MEAK7	0		0	0.638	0	#DIV/0!	0		0	0.592	0	#DIV/0!	0		0	1	0	#DIV/0!	27.7686		17.5103	0.228	0.0294738	2.04739	24.2035	yes	15.2658	0.045	0.0256958	1.80996	0		0	1	0	#DIV/0!	0.00168323	1.73205	0	#DIV/0!
O43813	LANCL1	unknown		1		1	Glutathione S-transferase LANCL1	0	#N/A	0	#N/A	0	#DIV/0!	0	#N/A	0	#N/A	0	#DIV/0!	0	#N/A	0	#N/A	0	#DIV/0!	0	#N/A	0	#N/A	0	#DIV/0!	0	#N/A	0	#N/A	0	#DIV/0!	0	#N/A	0	#N/A	0	#DIV/0!	0	#DIV/0!	0	#DIV/0!
Q8IUF8	RIOX2	unknown		0		0.982717	Ribosomal oxygenase 2	0		0	0.00112	0	#DIV/0!	0		0	0.000887	0	#DIV/0!	0		0	1	0	#DIV/0!	4.24354	yes	4.50566	1.31e-05	0.0317007	0.707618	4.76039	yes	6.64766	1.62e-06	0.0467713	0.704799	0		0	1	0	#DIV/0!	0.00703575	1.13135	0	#DIV/0!
P55327	TPD52	unknown		0		1	Tumor protein D52	0	#N/A	0	#N/A	0	#DIV/0!	0	#N/A	0	#N/A	0	#DIV/0!	0	#N/A	0	#N/A	0	#DIV/0!	0	#N/A	0	#N/A	0	#DIV/0!	0	#N/A	0	#N/A	0	#DIV/0!	0	#N/A	0	#N/A	0	#DIV/0!	0	#DIV/0!	0	#DIV/0!
Q9NV88	INTS9	unknown		0	Integrator complex, DSS1 complex, Integrator-RNAPII complex	1	Integrator complex subunit 9	0	#N/A	0	#N/A	0	#DIV/0!	0	#N/A	0	#N/A	0	#DIV/0!	0	#N/A	0	#N/A	0	#DIV/0!	0	#N/A	0	#N/A	0	#DIV/0!	0	#N/A	0	#N/A	0	#DIV/0!	0	#N/A	0	#N/A	0	#DIV/0!	0	#DIV/0!	0	#DIV/0!
O43795	MYO1B	unknown;Plasma membrane;		1		0.93011	Unconventional myosin-Ib	0		0	0.166	0	#DIV/0!	0		0	0.141	0	#DIV/0!	0.291036		0.387887	0.799	0.00719847	1.41453	4.53109	yes	4.85244	0.0335	0.0507054	0.495052	6.8307	yes	7.79074	0.00976	0.0814091	0.460717	0		0	0.0511	0	#DIV/0!	0.0104495	1.10867	0.0185582	1.34444
P40189	IL6ST	unknown	TRANSMEM 620..641; /note="Helical"; /evidence="ECO:0000255"	1	IL6ST-PRKCD-STAT3 complex, CDK9-IL6ST complex, IL6ST-JAK1-LMO4-PTPN11-SOCS3 complex, CNTF-CNTFR-gp130-LIFR complex, LIFR-LIF-gp130 complex, IL-6 receptor-IL-6 complex, GP130-JAK2-SOCS3 complex	1	Interleukin-6 receptor subunit beta	0		0	1	0	#DIV/0!	0		0	1	0	#DIV/0!	0		0	1	0	#DIV/0!	0.0479134		0.0655097	0.0171	0.0131019	1.41458	0		0	1	0	#DIV/0!	0		0	1	0	#DIV/0!	0	#DIV/0!	0	#DIV/0!
Q86UV5	USP48	Cytosol;Cytoplasm;Mitochondria		0		1	Ubiquitin carboxyl-terminal hydrolase 48	0		0	1	0	#DIV/0!	0		0	1	0	#DIV/0!	0		0	1	0	#DIV/0!	0		0	1	0	#DIV/0!	0		0	1	0	#DIV/0!	0.0279392		0.0139022	0.0286	0.00278043	2.23607	0	#DIV/0!	0	#DIV/0!
P82970	HMGN5	unknown		0		1	High mobility group nucleosome-binding domain-containing protein 5	0	#N/A	0	#N/A	0	#DIV/0!	0	#N/A	0	#N/A	0	#DIV/0!	0	#N/A	0	#N/A	0	#DIV/0!	0	#N/A	0	#N/A	0	#DIV/0!	0	#N/A	0	#N/A	0	#DIV/0!	0	#N/A	0	#N/A	0	#DIV/0!	0	#DIV/0!	0	#DIV/0!
O14686	KMT2D	Cytosol;Nucleoplasm;Plasma membrane		0	WDR5-ASH2L-RBBP5-MLL2 complex, ASCOM complex, MOF complex, UTX-MLL2/3 complex, PITX2-MLL4-ASH2L-RBBP5-PTIP complex, MLL2 complex, MLL4 complex	1	Histone-lysine N-methyltransferase 2D	0	#N/A	0	#N/A	0	#DIV/0!	0	#N/A	0	#N/A	0	#DIV/0!	0	#N/A	0	#N/A	0	#DIV/0!	0	#N/A	0	#N/A	0	#DIV/0!	0	#N/A	0	#N/A	0	#DIV/0!	0	#N/A	0	#N/A	0	#DIV/0!	0	#DIV/0!	0	#DIV/0!
Q9NW82	WDR70	unknown		0		1	WD repeat-containing protein 70	0	#N/A	0	#N/A	0	#DIV/0!	0	#N/A	0	#N/A	0	#DIV/0!	0	#N/A	0	#N/A	0	#DIV/0!	0	#N/A	0	#N/A	0	#DIV/0!	0	#N/A	0	#N/A	0	#DIV/0!	0	#N/A	0	#N/A	0	#DIV/0!	0	#DIV/0!	0	#DIV/0!
P51531	SMARCA2	unknown		0	BAF complex, SWI-SNF chromatin remodeling-related-BRCA1 complex, Brm-associated complex, BRM-SIN3A complex, BRM-SIN3A-HDAC complex, BRM-associated complex, BAF complex, BAF complex, ALL-1 supercomplex, RNA polymerase II complex (RPB1, RAP74, CDK8, CYCC, SRB7, BAF190, BAF47), chromatin structure modifying, RNA polymerase II complex, chromatin structure modifying, RNA polymerase II complex, chromatin structure modifying, SWI/SNF-related chromatin-remodeling complex, BRD7-SWI–SNF complex, BRD7-SWI–SNF-SUZ12 complex, BRD7-CBP-SWI–SNF complex, cBAF complex, PBAF complex, ncBAF complex, Spliceosome, E complex	1	Probable global transcription activator SNF2L2	0	#N/A	0	#N/A	0	#DIV/0!	0	#N/A	0	#N/A	0	#DIV/0!	0	#N/A	0	#N/A	0	#DIV/0!	0	#N/A	0	#N/A	0	#DIV/0!	0	#N/A	0	#N/A	0	#DIV/0!	0	#N/A	0	#N/A	0	#DIV/0!	0	#DIV/0!	0	#DIV/0!
Q93009	USP7	Cytosol;Nucleoplasm;Nuclear bodies;Nucleus		0	DAXX-MDM2-USP7 complex, USP7-MAGEL2-TRIM27 complex, STIP-USP7-Mdm2 complex, STIP-USP7-p53 complex, TP53-TSPY1-USP7 complex, TSPY1-TSPYL5-USP7 complex, KMT2E-OGT-USP7 complex, DNMT1-associated protein complex, DNMT1-UHRF1-USP7 complex, PRC1.1c complex, PRC1.1d complex	0.981795	Ubiquitin carboxyl-terminal hydrolase 7	0		0	0.0756	0	#DIV/0!	0		0	0.0625	0	#DIV/0!	0.701225		0.457228	0.23	0.0131108	1.73796	1.4543		1.50763	0.0905	0.0371979	0.560328	2.9908	yes	2.93953	0.0316	0.0725272	0.605317	0.0629049		0.0479601	0.0187	0.00137523	2.23607	0.024673	1.06549	0.0286744	1.33114
Q5ZPR3	CD276	unknown	TRANSMEM 467..487; /note="Helical"; /evidence="ECO:0000255"	1		1	CD276 antigen	0		0	1	0	#DIV/0!	0		0	1	0	#DIV/0!	0		0	1	0	#DIV/0!	0		0	1	0	#DIV/0!	0		0	1	0	#DIV/0!	0		0	1	0	#DIV/0!	0	#DIV/0!	0	#DIV/0!
Q9Y6I9	TEX264	endoplasmic reticulum;	TRANSMEM 7..31; /note="Helical; Signal-anchor for type III membrane protein"; /evidence="ECO:0000255"	1		0.857345	Testis-expressed protein 264	0		0	0.00441	0	#DIV/0!	0		0	0.00357	0	#DIV/0!	0		0	0.414	0	#DIV/0!	7.4773		2.53513	0.633	0.0317847	0.735703	4.00291		1.9813	0.743	0.024841	0.679788	0		0	0.39	0	#DIV/0!	0.0125377	0.60734	0.00310903	2.01594
P61221	ABCE1	Cytosol;		1		0.804341	ATP-binding cassette sub-family E member 1	0		0	1	0	#DIV/0!	0		0	1	0	#DIV/0!	1.63598		0.304516	0.17	0.0104536	1.43017	0.00778502		0.00835314	0.878	0.00167063	2.23607	0.00656605		0.00680704	0.882	0.00136141	2.23607	0		0	0.00142	0	#DIV/0!	0	#DIV/0!	0.0343285	1.20491
Q9P246	STIM2	unknown	TRANSMEM 219..235; /note="Helical"; /evidence="ECO:0000255"	1		1	Stromal interaction molecule 2	0	#N/A	0	#N/A	0	#DIV/0!	0	#N/A	0	#N/A	0	#DIV/0!	0	#N/A	0	#N/A	0	#DIV/0!	0	#N/A	0	#N/A	0	#DIV/0!	0	#N/A	0	#N/A	0	#DIV/0!	0	#N/A	0	#N/A	0	#DIV/0!	0	#DIV/0!	0	#DIV/0!
Q96IJ6	GMPPA	Cytosol;Nucleoplasm;		0		0.804459	Mannose-1-phosphate guanylyltransferase regulatory subunit alpha	0		0	1	0	#DIV/0!	0		0	1	0	#DIV/0!	2.56718		1.39261	0.46	0.00827232	2.23607	0		0	1	0	#DIV/0!	0		0	1	0	#DIV/0!	0.501745		0.36902	0.289	0.00219204	2.23607	0	#DIV/0!	0.00594017	1.33949
Q8NAV1	PRPF38A	unknown		0	Spliceosome, B complex	0.767084	Pre-mRNA-splicing factor 38A	0		0	0.678	0	#DIV/0!	1.4458		1.19113	1	0.00460265	1.43278	0.445761		0.549975	0.925	0.00571827	1.43264	3.03825	yes	3.57509	0.021	0.0138145	0.545384	3.89083	yes	4.58668	0.00723	0.0177233	0.208444	0		0	0.067	0	#DIV/0!	0.00386409	1.73205	0.0103973	1.54821
Q02218	OGDH	unknown;Mitochondria;		1	KAT2A-Oxoglutarate dehydrogenase complex	0.860157	2-oxoglutarate dehydrogenase complex component E1	0		0	0.906	0	f	0		0	0.859	0	#DIV/0!	3.17777		3.78812	0.0641	0.069212	1.88297	9.20452		9.49927	0.0769	0.0131319	0.898573	16.5185	yes	17.5009	0.0256	0.0241935	0.661557	0.596578		0.455045	1	0.00831404	1.35414	0.00138241	1.73205	0.0182708	1.50886
Q9BRR6	ADPGK	Centrosome;		1		0.617919	ADP-dependent glucokinase	0		0	0.223	0	#DIV/0!	0		0	0.188	0	#DIV/0!	0.620326		0.599778	0.983	0.0439954	0.602297	0.693917		1.11671	0.984	0.0144527	0.971612	0.517502		0.881848	0.874	0.011413	1.68361	0.899995		0.656124	0.536	0.0481285	0.886928	0.0129421	1.00282	0.0733528	0.681183
P50461	CSRP3	unknown		0		0.552737	Cysteine and glycine-rich protein 3	0		0	0.0444	0	#DIV/0!	0.624165		0.511157	0.368	0.00757396	1.41444	0		0	0.00443	0	#DIV/0!	0.327571		0.330199	0.262	0.00489265	1.47053	0.228648		0.364091	0.257	0.00539484	1.59281	0		0	0.00361	0	#DIV/0!	0.0148173	0.649431	0.0202728	0.741914
Q9UKV5	AMFR	endoplasmic reticulum;Golgi apparatus;;Golgi	TRANSMEM 82..102; /note="Helical"; /evidence="ECO:0000255"; TRANSMEM 122..142; /note="Helical"; /evidence="ECO:0000255"; TRANSMEM 145..165; /note="Helical"; /evidence="ECO:0000255"; TRANSMEM 186..206; /note="Helical"; /evidence="ECO:0000255"; TRANSMEM 215..235; /note="Helical"; /evidence="ECO:0000255"; TRANSMEM 276..296; /note="Helical"; /evidence="ECO:0000255"; TRANSMEM 429..449; /note="Helical"; /evidence="ECO:0000255"	1	AMFR-DERL1-VCP complex, AMFR-ERLIN2-TMUB1 complex, AMFR-STING-INSIG1 complex, herpes simplex virus 1 induced, AMFR-BAG6-FAF2 complex	0.684996	E3 ubiquitin-protein ligase AMFR	0		0	0.148	0	#DIV/0!	0		0	0.125	0	#DIV/0!	55.8155		3.54903	0.163	0.0188629	0.738735	1.74927		2.11962	0.0882	0.0228541	0.103804	1.60057		2.19254	0.0801	0.0236404	0.105151	10.1241		2.02481	0.741	0.0107618	1.19231	0.0107822	1.00142	0.00531495	1.25436
P45954	ACADSB	Mitochondria;		0		0.932766	Short/branched chain specific acyl-CoA dehydrogenase, mitochondrial	0		0	1	0	#DIV/0!	0		0	1	0	#DIV/0!	0		0	0.226	0	#DIV/0!	0		0	1	0	#DIV/0!	0		0	1	0	#DIV/0!	0		0	0.213	0	#DIV/0!	0	#DIV/0!	0.00066675	2.00091
Q12824	SMARCB1	Nucleus		0	NUMAC complex (nucleosomal methylation activator complex), PBAF complex (Polybromo- and BAF containing complex), BAF complex, SWI-SNF chromatin remodeling-related-BRCA1 complex, PBAF complex, BAF complex, PBAF complex, BAF200-specific, BAF complex, p300-CBP-p270-SWI/SNF complex, Brm-associated complex, BRG1-SIN3A complex, BRM-SIN3A complex, SIN3-ING1b complex II, LARC complex (LCR-associated remodeling complex), BRG1-SIN3A-HDAC containing SWI/SNF remodeling complex I, BRM-SIN3A-HDAC complex, BRG1-associated complex, BRM-associated complex, BAF complex, PBAF complex (Polybromo- and BAF containing complex), EBAFb complex, BAF complex, EBAFa complex, ALL-1 supercomplex, NCOR1 complex, Brg1-based SWI/SNF complex, RNA polymerase II complex (RPB1, RAP74, CDK8, CYCC, SRB7, BAF190, BAF47), chromatin structure modifying, RNA polymerase II complex (CBP, PCAF, RPB1, BAF47, CYCC, CDK8), chromatin structure modifying, RNA polymerase II complex, (CBP, RPBI, PCAF, BAF47), chromatin structure modifying, Brg1-associated complex II, RNA polymerase II complex, chromatin structure modifying, RNA polymerase II complex, chromatin structure modifying, RNA polymerase II complex, chromatin structure modifying, RNA polymerase II complex, (CDK8 complex), chromatin structure modifying, ETS2-SMARCA4-INI1 complex, Emerin complex 32, cBAF complex, PBAF complex, cBAF complex, PBAF complex, Spliceosome, E complex	0.809407	SWI/SNF-related matrix-associated actin-dependent regulator of chromatin subfamily B member 1	0		0	1	0	#DIV/0!	0		0	1	0	#DIV/0!	0.292896		0.463596	0.505	0.0020716	1.41424	0.00215168		0.00269842	0.908	0.000539683	2.23607	0.00815693		0.00975559	0.363	0.00195112	1.43146	0.135605		0.158894	0.106	0.000710026	2.23607	0	#DIV/0!	0.00446854	1.13457
P28330	ACADL	unknown		1		1	Long-chain specific acyl-CoA dehydrogenase, mitochondrial	0	#N/A	0	#N/A	0	#DIV/0!	0	#N/A	0	#N/A	0	#DIV/0!	0	#N/A	0	#N/A	0	#DIV/0!	0	#N/A	0	#N/A	0	#DIV/0!	0	#N/A	0	#N/A	0	#DIV/0!	0	#N/A	0	#N/A	0	#DIV/0!	0	#DIV/0!	0	#DIV/0!
O75487	GPC4	unknown		1		1	Glypican-4	0		0	1	0	#DIV/0!	0		0	1	0	#DIV/0!	0		0	1	0	#DIV/0!	0		0	1	0	#DIV/0!	0		0	1	0	#DIV/0!	0		0	1	0	#DIV/0!	0	#DIV/0!	0	#DIV/0!
Q04206	RELA	unknown		0	BCL3-ESR1-NCOA3-RELA complex, NFKB1-NFKB2-REL-RELA-RELB complex, NFKB1-NFKB2-RELA-RELB complex, IkappaB kinase complex (IKBKB, CHUK, IKBKAP, NFKBIA, RELA, MAP3K14), NFKB1-POU2F1-POU2F2-RELA-YY1 complex, TNFalpha-NFkappa B signaling complex, TNF-alpha/NF-kappa B signaling complex (SEC16A, CHUK, IKBKB, NFKB2, REL, IKBKG, MAP3K14, RELA, FBXW7, USP2), TNF-alpha/NF-kappa B signaling complex (CHUK, BTRC, NFKB2, PPP6C, REL, CUL1, IKBKE, SAPS2, SAPS1, ANKRD28, RELA, SKP1), CHUK-IQGAP2-AKAP8L-RELA-TNIP2 complex, REL-MAP3K8-RELA-TNIP2-PAPOLA complex, NFKB1 signalling complex, TNFalpha-NFkappa B signaling complex, TNFalpha-NFkappa B signaling complex 5, NFKB1-RELA complex, IKB(epsilon)-RELA-cREL complex, IKB(beta)-RELA-cREL complex, IKB(alpha)-RELA-cREL complex, MURR1-NF(kappa)Bp65-IKBA complex, NFKB1-NFKBIA-RELA complex, RELA-STAT3 complex, MUC1-RELA complex, NFKB2(p49)-RELA-SP1 complex, TC45-p65 complex, NFKB1-RELA-UXT complex, NR1H4-RELA complex	1	Transcription factor p65	0	#N/A	0	#N/A	0	#DIV/0!	0	#N/A	0	#N/A	0	#DIV/0!	0	#N/A	0	#N/A	0	#DIV/0!	0	#N/A	0	#N/A	0	#DIV/0!	0	#N/A	0	#N/A	0	#DIV/0!	0	#N/A	0	#N/A	0	#DIV/0!	0	#DIV/0!	0	#DIV/0!
Q9H4L7	SMARCAD1	Nucleus;Nucleoplasm;		0		0.931987	SWI/SNF-related matrix-associated actin-dependent regulator of chromatin subfamily A containing DEAD/H box 1	0		0	1	0	#DIV/0!	0		0	1	0	#DIV/0!	0		0	0.739	0	#DIV/0!	0.00393361		0.00435417	0.736	0.000870834	2.23607	0.00982121		0.0143592	0.163	0.00287184	1.42097	0		0	0.716	0	#DIV/0!	0	#DIV/0!	0.000966301	3
O60869	EDF1	unknown		0		1	Endothelial differentiation-related factor 1	0	#N/A	0	#N/A	0	#DIV/0!	0	#N/A	0	#N/A	0	#DIV/0!	0	#N/A	0	#N/A	0	#DIV/0!	0	#N/A	0	#N/A	0	#DIV/0!	0	#N/A	0	#N/A	0	#DIV/0!	0	#N/A	0	#N/A	0	#DIV/0!	0	#DIV/0!	0	#DIV/0!
O00505	KPNA3	Cytosol		0	CTCF-PARP1-HIS-KPNA-LMNA-TOP complex, TNFalpha-NFkappa B signaling complex, KPNA3-KPNB1 complex, CSE1L-KPNA3-RAN complex	0.806436	Importin subunit alpha-4	0		0	0.032	0	#DIV/0!	0		0	0.0269	0	#DIV/0!	1.50985		0.873593	0.618	0.00378666	0.721969	0.809428		0.824887	0.11	0.0258699	0.109367	0.824359		0.928621	0.0866	0.0291232	0.101633	1.39518		0.161181	0.305	0.000698652	2.23607	0.0313617	1.00072	0.00433459	1.24905
Q15011	HERPUD1	Endoplasmic reticulum;Golgi	TRANSMEM 264..284; /note="Helical"; /evidence="ECO:0000255"; TRANSMEM 290..310; /note="Helical"; /evidence="ECO:0000255"	1		0.745416	Homocysteine-responsive endoplasmic reticulum-resident ubiquitin-like domain member 1 protein	0		0	0.242	0	#DIV/0!	0		0	0.204	0	#DIV/0!	15.1679	yes	3.03357	0.0399	0.0462529	0.7455	0		0	0.166	0	#DIV/0!	0		0	0.161	0	#DIV/0!	7.72425		1.54485	0.711	0.0235544	1.42136	0.0131709	1.01419	0.015247	2.00525
Q8NC60	NOA1	Mitochondria		1		0.92319	Nitric oxide-associated protein 1	0		0	1	0	#DIV/0!	0		0	1	0	#DIV/0!	0.326752		0.478431	0.875	0.00274232	1.46355	0		0	1	0	#DIV/0!	0		0	1	0	#DIV/0!	0		0	0.135	0	#DIV/0!	0	#DIV/0!	0.0057319	2.00645
O15554	KCNN4	Cytosol;Plasma membrane;;Plasma membrane	TRANSMEM 29..49; /note="Helical; Name=Segment S1"; /evidence="ECO:0000255"; TRANSMEM 59..79; /note="Helical; Name=Segment S2"; /evidence="ECO:0000255"; TRANSMEM 108..128; /note="Helical; Name=Segment S3"; /evidence="ECO:0000255"; TRANSMEM 143..163; /note="Helical; Name=Segment S4"; /evidence="ECO:0000255"; TRANSMEM 207..227; /note="Helical; Name=Segment S5"; /evidence="ECO:0000255"; TRANSMEM 265..285; /note="Helical; Name=Segment S6"; /evidence="ECO:0000255"	1		0.858818	Intermediate conductance calcium-activated potassium channel protein 4	0		0	0.511	0	#DIV/0!	0		0	0.463	0	#DIV/0!	0		0	0.902	0	#DIV/0!	0.968387		1.41276	0.996	0.00325676	1.44382	0.653419		1.31329	1	0.00302746	2.23607	0		0	0.881	0	#DIV/0!	0.00230525	1.73205	0.000307115	3
Q96GM8	TOE1	unknown		0	12S U11 snRNP	0.963865	Target of EGR1 protein 1	0		0	6.63e-06	0	#DIV/0!	0		0	4.88e-06	0	#DIV/0!	0		0	1	0	#DIV/0!	2.18274	yes	2.6533	1.01e-06	0.0502495	0.117533	2.34736	yes	2.66015	9.19e-07	0.0503791	0.119408	0		0	1	0	#DIV/0!	0.0189385	1.00171	0	#DIV/0!
Q6RFH5	WDR74	unknown		0		0.937047	WD repeat-containing protein 74	0		0	0.066	0	#DIV/0!	0		0	0.0541	0	#DIV/0!	0		0	1	0	#DIV/0!	4.22758	yes	4.04997	0.0297	0.00610563	0.682293	5.29361		5.39428	0.0953	0.00813228	0.964695	0		0	1	0	#DIV/0!	0.00150757	1.00336	0	#DIV/0!
Q9Y4C8	RBM19	Cytosol;Nucleoli;		1		0.829863	Probable RNA-binding protein 19	0		0	0.225	0	#DIV/0!	0		0	0.19	0	#DIV/0!	2.10344		0.941558	0.333	0.0130858	0.747687	1.54801		1.73479	0.438	0.0085964	0.568477	0.935699		1.06905	0.95	0.00529746	1.41429	0.757912		0.446951	1	0.00621175	0.891746	0.00495529	1.0038	0.013898	0.958356
O75909	CCNK	Nucleus;Nucleoplasm;		0	P-TEFb.4 complex, CCNK-CDK13 complex, CCNK-CDK12 complex	0.711985	Cyclin-K	0		0	1	0	#DIV/0!	0		0	1	0	#DIV/0!	3.99322		1.70331	0.24	0.0840106	0.145205	0.0429683		0.0360396	0.0249	0.00720791	0.557053	0.0168539		0.0171823	0.473	0.00343645	1.41973	2.05872		1.78056	0.215	0.0878209	0.220826	0	#DIV/0!	0.049322	0.657525
P11279	LAMP1	lysosome(vesicle)	TRANSMEM 383..410; /note="Helical"; /evidence="ECO:0000255|PROSITE-ProRule:PRU00740, ECO:0000305|PubMed:37390818, ECO:0007744|PDB:8FY5, ECO:0007744|PDB:8FYF"	1		0.93301	Lysosome-associated membrane glycoprotein 1	0		0	0.731	0	#DIV/0!	0		0	0.69	0	#DIV/0!	3.42211	yes	4.5826	0.00549	0.0455142	0.416809	1.86738		1.81018	1	0.0138023	2.23607	3.90876		3.14348	0.928	0.0239684	1.45396	1.59838		1.78862	0.373	0.0177645	1.11264	0.0076248	1.73205	0.00993196	1.63483
Q86VP6	CAND1	Cytosol;Cytosol;Golgi apparatus;Nucleoplasm;;Golgi;Nucleus		1	CAND1-CUL1-RBX1 complex, CAND1-CUL2-RBX1 complex, CAND1-CUL3-RBX1 complex, CAND1-CUL4A-RBX1 complex, CAND1-CUL4B-RBX1 complex	0.78517	Cullin-associated NEDD8-dissociated protein 1	0		0	0.0165	0	#DIV/0!	0		0	0.0139	0	#DIV/0!	0.613368		0.144545	0.895	0.0200189	0.372213	2.5628	yes	2.79063	0.00567	0.488775	0.135595	2.7485	yes	3.02813	0.00439	0.530374	0.289606	1.33562		0.544379	0.222	0.0753942	0.699113	0.175149	1.02482	0.138496	1.44332
Q9UJV9	DDX41	Nucleoplasm;Nucleoli;Nucleus		1	C complex spliceosome	0.874846	Probable ATP-dependent RNA helicase DDX41	0		0	1	0	#DIV/0!	0		0	1	0	#DIV/0!	0		0	0.263	0	#DIV/0!	0		0	1	0	#DIV/0!	0		0	1	0	#DIV/0!	0		0	0.25	0	#DIV/0!	0	#DIV/0!	0.00083364	3
O15270	SPTLC2	endoplasmic reticulum;	TRANSMEM 67..87; /note="Helical"; /evidence="ECO:0000255"	1	Serine-palmitoyltransferase (SPTLC1, SPTLC2) complex, Serine-palmitoyltransferase (SPTLC1, SPTLC2, SPTLC3) complex, Serine-palmitoyltransferase (SPTLC1, SPTLC2, ssSPTb) complex, Serine-palmitoyltransferase (SPTLC1, SPTLC2, ssSPTa) complex	1	Serine palmitoyltransferase 2	0		0	1	0	#DIV/0!	0		0	1	0	#DIV/0!	0		0	1	0	#DIV/0!	0		0	1	0	#DIV/0!	0.0214472		0.02211	0.000124	0.004422	1.02817	0		0	1	0	#DIV/0!	0	#DIV/0!	0	#DIV/0!
P57740	NUP107	nuclear envelope		1	Nup 107-160 subcomplex, NPC subcomplex (NUP96, NUP107, NUP133, NUP160), Nuclear pore complex	0.933307	Nuclear pore complex protein Nup107	0		0	1	0	#DIV/0!	0		0	1	0	#DIV/0!	0		0	0.187	0	#DIV/0!	0.0145335		0.0209251	0.00184	0.00418503	0.767654	0.00843285		0.0152982	0.0423	0.00305964	1.03299	0		0	0.177	0	#DIV/0!	0	#DIV/0!	0.00523248	2.00259
P18827	SDC1	unknown	TRANSMEM 255..275; /note="Helical"; /evidence="ECO:0000255"	1	ANGPTL4-LRP6-SDC1 complex, PDCD6IP-SDCBP-SDC1 complex	1	Syndecan-1	0		0	1	0	#DIV/0!	0		0	1	0	#DIV/0!	0		0	1	0	#DIV/0!	0		0	1	0	#DIV/0!	0		0	1	0	#DIV/0!	0		0	1	0	#DIV/0!	0	#DIV/0!	0	#DIV/0!
P52788	SMS	unknown		0		0.929951	Spermine synthase	0		0	0.282	0	#DIV/0!	0		0	0.244	0	#DIV/0!	0		0	1	0	#DIV/0!	0.817163		1.34194	0.0203	0.0348737	1.14073	0.985807		0.821808	0.243	0.0213568	1.67618	0		0	1	0	#DIV/0!	0.0259876	1.73205	0	#DIV/0!
Q9NRG9	AAAS	Nuclear envelope;endoplasmic reticulum;cytosol		1	Nuclear pore complex	0.859908	Aladin	0		0	0.0706	0	#DIV/0!	0		0	0.0576	0	#DIV/0!	1.2487		1.37048	0.651	0.00225939	1.04551	2.94786	yes	3.10918	0.02	0.0364941	0.399976	2.17571		2.53605	0.116	0.029767	0.496671	0.397077		0.547062	0.574	0.000901897	2.23607	0.0117375	1.00546	0.00164862	1.30917
P20340	RAB6A	Golgi; vesicles		1		0.863497	Ras-related protein Rab-6A	0		0	0.189	0	#DIV/0!	0		0	0.159	0	#DIV/0!	0.362086		0.656452	0.144	0.0108233	0.819652	0		0	0.127	0	#DIV/0!	0.263538		0.219206	0.354	0.00281207	2.23607	0.338577		0.37816	0.92	0.00623495	1.42925	0.0128284	1.00221	0.0164876	2.6752
Q9BXJ9	NAA15	Cytosol		1	Ku antigen-NARG1 complex, NAA10-NAA15 complex, HYPK-NAA10-NAA15 complex, NAA10-NAA15_NAA50 complex	0.968007	N-alpha-acetyltransferase 15, NatA auxiliary subunit	0		0	0.0309	0	#DIV/0!	0		0	0.0261	0	#DIV/0!	0		0	0.225	0	#DIV/0!	5.94087	yes	4.52474	0.00211	0.0481387	0.387502	4.42086	yes	3.39426	0.00437	0.0361115	0.336965	0		0	0.213	0	#DIV/0!	0.010639	1.12592	0.00751751	2.05706
Q9UH17	APOBEC3B	unknown		0		0.937269	DNA dC->dU-editing enzyme APOBEC-3B	0		0	0.0108	0	#DIV/0!	0		0	0.00888	0	#DIV/0!	0		0	1	0	#DIV/0!	0		0	0.00691	0	#DIV/0!	0		0	0.00602	0	#DIV/0!	0		0	1	0	#DIV/0!	0.00126827	1.73205	0	#DIV/0!
Q7L523	RRAGA	lysosome(vesicle);Golgi apparatus;Vesicles;;Vesicles		1	Ragulator-Rag complex	0.743949	Ras-related GTP-binding protein A	0		0	0.291	0	#DIV/0!	0		0	0.252	0	#DIV/0!	0		0	0.0392	0	#DIV/0!	1.6834	yes	3.5967	9.33e-05	0.0349022	0.598839	2.14138	yes	3.75118	4.44e-05	0.0364012	0.318777	0		0	0.0366	0	#DIV/0!	0.00970394	1.73205	0.0105227	1.58393
P50336	PPOX	unknown		1		1	Protoporphyrinogen oxidase	0		0	1	0	#DIV/0!	0		0	1	0	#DIV/0!	0		0	1	0	#DIV/0!	0		0	1	0	#DIV/0!	0		0	1	0	#DIV/0!	0		0	1	0	#DIV/0!	0	#DIV/0!	0	#DIV/0!
Q9Y2S6	TMA7	unknown		0		1	Translation machinery-associated protein 7	0		0	#N/A	0	#DIV/0!	0		0	#N/A	0	#DIV/0!	0		0	#N/A	0	#DIV/0!	0		0	#N/A	0	#DIV/0!	0		0	#N/A	0	#DIV/0!	0		0	#N/A	0	#DIV/0!	0	#DIV/0!	0	#DIV/0!
Q9H9Y6	POLR1B	unknown		0	NMI-POLR1B-RRN3 complex, POLR1B-RRN3 complex, TNFalpha-NFkappa B signaling complex 5	1	DNA-directed RNA polymerase I subunit RPA2	0	#N/A	0	#N/A	0	#DIV/0!	0	#N/A	0	#N/A	0	#DIV/0!	0	#N/A	0	#N/A	0	#DIV/0!	0	#N/A	0	#N/A	0	#DIV/0!	0	#N/A	0	#N/A	0	#DIV/0!	0	#N/A	0	#N/A	0	#DIV/0!	0	#DIV/0!	0	#DIV/0!
P21926	CD9	unknown	TRANSMEM 13..33; /note="Helical"; /evidence="ECO:0000255"; TRANSMEM 56..76; /note="Helical"; /evidence="ECO:0000255"; TRANSMEM 88..111; /note="Helical"; /evidence="ECO:0000255"; TRANSMEM 196..221; /note="Helical"; /evidence="ECO:0000255"	1	ITGA2B-ITGB3-CD9 complex, ITGA7-ITGB1-CD9 complex, ITGA6-ITGB4-CD9 complex, ITGA2b-ITGB3-CD9-GP1b-CD47 complex, CD38-CD9-HLA-DR complex	1	CD9 antigen	0	#N/A	0	#N/A	0	#DIV/0!	0	#N/A	0	#N/A	0	#DIV/0!	0	#N/A	0	#N/A	0	#DIV/0!	0	#N/A	0	#N/A	0	#DIV/0!	0	#N/A	0	#N/A	0	#DIV/0!	0	#N/A	0	#N/A	0	#DIV/0!	0	#DIV/0!	0	#DIV/0!
Q6PD62	CTR9	Nucleoplasm;		0	Paf complex	1	RNA polymerase-associated protein CTR9 homolog	0	#N/A	0	#N/A	0	#DIV/0!	0	#N/A	0	#N/A	0	#DIV/0!	0	#N/A	0	#N/A	0	#DIV/0!	0	#N/A	0	#N/A	0	#DIV/0!	0	#N/A	0	#N/A	0	#DIV/0!	0	#N/A	0	#N/A	0	#DIV/0!	0	#DIV/0!	0	#DIV/0!
Q15004	PCLAF	unknown		0	PCNA-PAF complex, p33ING1b-PCNA complex	1	PCNA-associated factor	0	#N/A	0	#N/A	0	#DIV/0!	0	#N/A	0	#N/A	0	#DIV/0!	0	#N/A	0	#N/A	0	#DIV/0!	0	#N/A	0	#N/A	0	#DIV/0!	0	#N/A	0	#N/A	0	#DIV/0!	0	#N/A	0	#N/A	0	#DIV/0!	0	#DIV/0!	0	#DIV/0!
Q12769	NUP160	nuclear envelope		0	Nup 107-160 subcomplex, NPC subcomplex (NUP96, NUP107, NUP133, NUP160), Nuclear pore complex	0.933286	Nuclear pore complex protein Nup160	0		0	0.48	0	#DIV/0!	0		0	0.431	0	#DIV/0!	0		0	0.439	0	#DIV/0!	2.34009		1.99071	0.631	0.0146467	1.38605	2.94027		2.68731	0.112	0.019772	1.12627	0		0	0.413	0	#DIV/0!	0.00735752	1.73205	0.0028956	2.07415
Q8TF76	HASPIN	unknown		0		1	Serine/threonine-protein kinase haspin	0	#N/A	0	#N/A	0	#DIV/0!	0	#N/A	0	#N/A	0	#DIV/0!	0	#N/A	0	#N/A	0	#DIV/0!	0	#N/A	0	#N/A	0	#DIV/0!	0	#N/A	0	#N/A	0	#DIV/0!	0	#N/A	0	#N/A	0	#DIV/0!	0	#DIV/0!	0	#DIV/0!
Q969U7	PSMG2	Nucleus;Nuclear bodies;Nucleoplasm		0	PAC1-PAC2 complex	1	Proteasome assembly chaperone 2	0	#N/A	0	#N/A	0	#DIV/0!	0	#N/A	0	#N/A	0	#DIV/0!	0	#N/A	0	#N/A	0	#DIV/0!	0	#N/A	0	#N/A	0	#DIV/0!	0	#N/A	0	#N/A	0	#DIV/0!	0	#N/A	0	#N/A	0	#DIV/0!	0	#DIV/0!	0	#DIV/0!
Q96EB6	SIRT1	Cytosol;Nucleoplasm;Cytosol;Mitochondria;Nucleoli fibrillar center;Cytoplasm;Mitochondria;nucleus		1	Polycomb repressive complex 4, FOXO1-FHL2-SIRT1 complex, SIRT1 homotrimer complex, FOXO3-SIRT1 complex, oxidative stress stimulated, hSIR2-p53 complex, DBC1-SIRT1 complex, NMNAT1-RRP8-SIRT1 complex, MYCN-SIRT1 complex, AR-SIRT1 complex, PPARG-SIRT1 complex	0.873741	NAD-dependent protein deacetylase sirtuin-1	0		0	1	0	#DIV/0!	0		0	1	0	#DIV/0!	3.99517		0.799034	0.883	0.00197913	2.23607	0		0	1	0	#DIV/0!	0		0	1	0	#DIV/0!	0		0	0.41	0	#DIV/0!	0	#DIV/0!	0.00247691	3
Q96SB4	SRPK1	Cytosol;Nucleus;Plasma membrane		1	Toposome, Large Drosha complex, Nop56p-associated pre-rRNA complex, GSK3B-SRPK1-WNK1 complex	0.740162	SRSF protein kinase 1	0		0	0.859	0	#DIV/0!	0		0	0.808	0	#DIV/0!	1.37366		0.584772	0.574	0.0106031	0.595213	6.3056		2.83188	1	0.00858177	1.42905	4.70298		2.53491	0.684	0.00768185	1.12394	1.11573		0.586746	0.964	0.0106389	0.896589	0.00303042	1.73205	0.018132	1.2976
Q9BX40	LSM14B	unknown		1		0.932377	Protein LSM14 homolog B	0		0	0.449	0	#DIV/0!	0		0	0.404	0	#DIV/0!	0		0	1	0	#DIV/0!	0.528525		0.740597	0.999	0.0038478	2.23607	0.998693		1.14788	1	0.00596386	1.41492	0		0	1	0	#DIV/0!	0.00519554	1.73205	0	#DIV/0!
O75937	DNAJC8	unknown		0	17S U2 snRNP, Spliceosome, A complex, Spliceosome, E complex	1	DnaJ homolog subfamily C member 8	0		0	1	0	#DIV/0!	0		0	1	0	#DIV/0!	0		0	1	0	#DIV/0!	0		0	1	0	#DIV/0!	0		0	1	0	#DIV/0!	0		0	1	0	#DIV/0!	0	#DIV/0!	0	#DIV/0!
Q9Y4W2	LAS1L	unknown		1	MLL1-WDR5 complex, 5FMC (Friends of Methylated Chtop) complex, LAS1L-PELP1-TEX10-WDR18-NOL9-SENP3 complex, Rixosome	1	Ribosomal biogenesis protein LAS1L	0		0	1	0	#DIV/0!	0		0	1	0	#DIV/0!	0		0	1	0	#DIV/0!	0.00458697		0.00491567	0.262	0.000983133	2.23607	0.00306673		0.00308198	0.345	0.000616395	2.23607	0		0	1	0	#DIV/0!	0	#DIV/0!	0	#DIV/0!
P08910	ABHD2	unknown	TRANSMEM 10..30; /note="Helical; Signal-anchor for type II membrane protein"; /evidence="ECO:0000255"	1		1	Monoacylglycerol lipase ABHD2	0		0	1	0	#DIV/0!	0		0	1	0	#DIV/0!	0		0	1	0	#DIV/0!	0.0111831		0.00592161	0.102	0.00118432	2.23607	0		0	1	0	#DIV/0!	0		0	1	0	#DIV/0!	0	#DIV/0!	0	#DIV/0!
Q2TAL8	QRICH1	Cytosol;Nucleoplasm;		1		0.684294	Transcriptional regulator QRICH1	0		0	0.601	0	#DIV/0!	0		0	0.551	0	#DIV/0!	0.261752		0.322545	0.386	0.00397371	2.23607	1.06952		2.00361	0.0612	0.0279708	0.513175	0.709164		1.47218	0.0895	0.020552	0.563438	0.52912		0.496033	0.859	0.00611104	1.45607	0.0139602	1.73205	0.0123198	1.24448
O43760	SYNGR2	Cytosol;Golgi apparatus;	TRANSMEM 26..46; /note="Helical"; /evidence="ECO:0000255"; TRANSMEM 73..93; /note="Helical"; /evidence="ECO:0000255"; TRANSMEM 105..125; /note="Helical"; /evidence="ECO:0000255"; TRANSMEM 147..167; /note="Helical"; /evidence="ECO:0000255"	1		0.637216	Synaptogyrin-2	0		0	0.154	0	#DIV/0!	0		0	0.131	0	#DIV/0!	0.57348		1.9727	0.225	0.135247	0.212863	0.849139		0.686547	1	0.0153208	0.775303	0.879031		0.927256	0.933	0.0206923	0.751589	1.27731		1.78447	0.744	0.122342	0.454994	0.0223157	1.00274	0.0685593	0.688643
P19387	POLR2C	Nucleus;Cytoplasm		0	RNA polymerase II holoenzyme complex, RNA polymerase II core complex, RNA polymerase II (RNAPII), BRCA1-core RNA polymerase II complex, RPAP1-RPB2-RPB3 complex, BRCA1-RNA polymerase II complex	0.68519	DNA-directed RNA polymerase II subunit RPB3	0		0	0.163	0	#DIV/0!	0		0	0.139	0	#DIV/0!	0		0	0.0148	0	#DIV/0!	1.24208		1.2211	0.932	0.0145705	0.930803	2.92945		3.06714	0.058	0.0365978	0.35629	0		0	0.0133	0	#DIV/0!	0.0119322	1.00067	0.090354	1.23156
Q969X6	UTP4	unknown		0	NOL11-UTP4-WDR43 complex	1	U3 small nucleolar RNA-associated protein 4 homolog	0		0	1	0	#DIV/0!	0		0	1	0	#DIV/0!	0		0	1	0	#DIV/0!	0		0	1	0	#DIV/0!	0		0	1	0	#DIV/0!	0		0	1	0	#DIV/0!	0	#DIV/0!	0	#DIV/0!
P15529	CD46	Plasma membrane;	TRANSMEM 344..366; /note="Helical"; /evidence="ECO:0000255"	1		1	Membrane cofactor protein	0		0	1	0	#DIV/0!	0		0	1	0	#DIV/0!	0.179845		0.0467562	0.409	0.00935124	2.23607	0		0	1	0	#DIV/0!	0		0	1	0	#DIV/0!	0.177888		0.113195	0.0367	0.0226391	1.42019	0	#DIV/0!	0	#DIV/0!
P46459	NSF	Cytosol;Golgi		1		0.743617	Vesicle-fusing ATPase	0		0	0.0734	0	#DIV/0!	0		0	0.0606	0	#DIV/0!	1.15904		1.12975	0.0543	0.0547525	0.741891	3.58853	yes	2.99937	0.025	0.0836155	0.421694	4.51564	yes	3.88378	0.0119	0.108271	0.221641	0.677506		0.631964	0.514	0.0306276	1.01255	0.0278777	1.03718	0.0484642	1.44099
P09884	POLA1	Nucleus		0	RC sub-complex, RC complex, S-phase-specific, RC complex, G2/M-phase-specific, DNA synthesome complex, leukemia cells, DNA polymerase alpha-primase complex, DNA synthesome core complex, DNA synthesome complex, breast cancer cells, DNA synthesome complex, breast cancer MCF7 cells	1	DNA polymerase alpha catalytic subunit	0	#N/A	0	#N/A	0	#DIV/0!	0	#N/A	0	#N/A	0	#DIV/0!	0	#N/A	0	#N/A	0	#DIV/0!	0	#N/A	0	#N/A	0	#DIV/0!	0	#N/A	0	#N/A	0	#DIV/0!	0	#N/A	0	#N/A	0	#DIV/0!	0	#DIV/0!	0	#DIV/0!
Q53EP0	FNDC3B	unknown	TRANSMEM 1182..1202; /note="Helical"; /evidence="ECO:0000255"	1		1	Fibronectin type III domain-containing protein 3B	0	#N/A	0	#N/A	0	#DIV/0!	0	#N/A	0	#N/A	0	#DIV/0!	0	#N/A	0	#N/A	0	#DIV/0!	0	#N/A	0	#N/A	0	#DIV/0!	0	#N/A	0	#N/A	0	#DIV/0!	0	#N/A	0	#N/A	0	#DIV/0!	0	#DIV/0!	0	#DIV/0!
Q9ULA0	DNPEP	Cytosol;Cytosol;		0		0.990651	Aspartyl aminopeptidase	0		0	1	0	#DIV/0!	0		0	1	0	#DIV/0!	0		0	0.263	0	#DIV/0!	0		0	1	0	#DIV/0!	0		0	1	0	#DIV/0!	0		0	0.249	0	#DIV/0!	0	#DIV/0!	0.00137372	3
A0AVT1	UBA6	unknown;Nucleus		0		0.912567	Ubiquitin-like modifier-activating enzyme 6	0		0	3.32e-05	0	#DIV/0!	0		0	2.52e-05	0	#DIV/0!	0		0	0.891	0	#DIV/0!	0.144692		0.0480225	0.00334	0.00276542	1.75294	0.26646		0.101046	0.038	0.0058188	1.1141	0		0	0.87	0	#DIV/0!	0.0575859	0.949875	0.000352682	3
O60220	TIMM8A	Mitochondria;		1	TIMM8A-TIMM13 complex, mitochondrial	0.8725	Mitochondrial import inner membrane translocase subunit Tim8 A	0		0	1	0	#DIV/0!	0		0	1	0	#DIV/0!	9.93077		1.98615	0.208	0.00506797	1.43123	0		0	1	0	#DIV/0!	0		0	1	0	#DIV/0!	9.2579		1.85158	0.211	0.00472458	1.4609	0	#DIV/0!	0.00255165	3
P54760	EPHB4	unknown	TRANSMEM 540..560; /note="Helical"; /evidence="ECO:0000255"	1		0.871318	Ephrin type-B receptor 4	0		0	1	0	#DIV/0!	0		0	1	0	#DIV/0!	0		0	0.0652	0	#DIV/0!	0		0	1	0	#DIV/0!	0		0	1	0	#DIV/0!	0		0	0.0627	0	#DIV/0!	0	#DIV/0!	0.00146074	2.22598
Q9H3Z4	DNAJC5	unknown		1		1	DnaJ homolog subfamily C member 5	0	#N/A	0	#N/A	0	#DIV/0!	0	#N/A	0	#N/A	0	#DIV/0!	0	#N/A	0	#N/A	0	#DIV/0!	0	#N/A	0	#N/A	0	#DIV/0!	0	#N/A	0	#N/A	0	#DIV/0!	0	#N/A	0	#N/A	0	#DIV/0!	0	#DIV/0!	0	#DIV/0!
Q5JTZ9	AARS2	Mitochondria;		0		0.871636	Alanine--tRNA ligase, mitochondrial	0		0	1	0	#DIV/0!	0		0	1	0	#DIV/0!	0		0	0.0961	0	#DIV/0!	0		0	1	0	#DIV/0!	0		0	1	0	#DIV/0!	0		0	0.0924	0	#DIV/0!	0	#DIV/0!	0.0030203	1.60486
Q68CP9	ARID2	Nucleus;Nucleoplasm;Plasma membrane;Plasma membrane		1	PBAF complex (Polybromo- and BAF containing complex), PBAF complex, PBAF complex, BAF200-specific, PBAF complex (Polybromo- and BAF containing complex), PBAF complex, PBAF complex, Spliceosome, E complex	1	AT-rich interactive domain-containing protein 2	0		0	1	0	#DIV/0!	0		0	1	0	#DIV/0!	0		0	1	0	#DIV/0!	0		0	1	0	#DIV/0!	0		0	1	0	#DIV/0!	0		0	1	0	#DIV/0!	0	#DIV/0!	0	#DIV/0!
P21359	NF1	Mitochondria;		1	AR-NF1 complex, MC1R-NF1 complex	1	Neurofibromin	0	#N/A	0	#N/A	0	#DIV/0!	0	#N/A	0	#N/A	0	#DIV/0!	0	#N/A	0	#N/A	0	#DIV/0!	0	#N/A	0	#N/A	0	#DIV/0!	0	#N/A	0	#N/A	0	#DIV/0!	0	#N/A	0	#N/A	0	#DIV/0!	0	#DIV/0!	0	#DIV/0!
Q8WXF7	ATL1	unknown	TRANSMEM 450..470; /note="Helical"; /evidence="ECO:0000255"; TRANSMEM 472..492; /note="Helical"; /evidence="ECO:0000255"	1	ATL1 homo-oligomer complex, SPG3A-SPG4-SPG31 complex, ATL1-ZFYVE27 complex	0.932589	Atlastin-1	0		0	1	0	#DIV/0!	0		0	1	0	#DIV/0!	0		0	0.266	0	#DIV/0!	0		0	1	0	#DIV/0!	0.0958407		0.0152605	0.022	0.00305211	0.736231	0.606067		0.778475	0.758	0.00373556	1.56392	0	#DIV/0!	0.00479856	2.22076
Q05397	PTK2	unknown		1	PXN-ITGB5-PTK2 complex, ITGA2B-ITGB3-CD47-FAK complex, Polycystin-1 multiprotein complex, BCAR1-PTK2-SRC complex, ITGB5-PTK2 complex, CTTN-FER-PTK2 complex, BCAR1-MMP14-PTK2 complex, MAPK1-PTK2-PXN complex, PTK2-THSD1-TLN1-VCL complex , GRB7-PTK2 complex, GJB2-NANOG-PTK2 complex, LGR4-RSPO supercomplex, PIK3R1-PTK2-RARA complex, PTK2-PXN-SRC complex, FAK-ITGAV-ITGB3-TEK complex	0.855575	Focal adhesion kinase 1	0		0	0.541	0	#DIV/0!	0		0	0.496	0	#DIV/0!	0		0	0.456	0	#DIV/0!	0.313956		0.611215	1	0.0114324	2.23607	0.826947		1.68197	0.467	0.0314601	1.00225	0		0	0.43	0	#DIV/0!	0.0187044	1.73205	0.0090615	2.17177
Q86WA8	LONP2	unknown		1		1	Lon protease homolog 2, peroxisomal	0	#N/A	0	#N/A	0	#DIV/0!	0	#N/A	0	#N/A	0	#DIV/0!	0	#N/A	0	#N/A	0	#DIV/0!	0	#N/A	0	#N/A	0	#DIV/0!	0	#N/A	0	#N/A	0	#DIV/0!	0	#N/A	0	#N/A	0	#DIV/0!	0	#DIV/0!	0	#DIV/0!
Q01831	XPC	Cytosol		1	RAD23B-XPC complex, CETN2-RAD23B-XPC complex, CETN2-RAD23A-XPC complex, PARP1-XPC complex, PARP1-XPC-DDB ligase complex	1	DNA repair protein complementing XP-C cells	0		0	1	0	#DIV/0!	0		0	1	0	#DIV/0!	0		0	1	0	#DIV/0!	0		0	1	0	#DIV/0!	0		0	1	0	#DIV/0!	0		0	1	0	#DIV/0!	0	#DIV/0!	0	#DIV/0!
O43172	PRPF4	Nucleus		0	PPIH-PRPF3-PRPF4 complex, PPIH-PRPF4 complex, Spliceosome, pre-B complex, Spliceosome, B complex, Spliceosome, E complex	1	U4/U6 small nuclear ribonucleoprotein Prp4	0		0	1	0	#DIV/0!	0		0	1	0	#DIV/0!	0		0	1	0	#DIV/0!	0		0	1	0	#DIV/0!	0		0	1	0	#DIV/0!	0		0	1	0	#DIV/0!	0	#DIV/0!	0	#DIV/0!
Q8IZL8	PELP1	unknown		1	MLL1-WDR5 complex, 5FMC (Friends of Methylated Chtop) complex, LAS1L-PELP1-TEX10-WDR18-NOL9-SENP3 complex, PELP1-TEX10-WDR18 complex, ESR1-PELP1-SRC complex, Rixosome, AR-FHL2-PELP1 complex	0.93733	Proline-, glutamic acid- and leucine-rich protein 1	0		0	0.447	0	#DIV/0!	0		0	0.402	0	#DIV/0!	0		0	1	0	#DIV/0!	5.11929	yes	4.29898	0.0322	0.0147196	0.8029	7.9224	yes	6.22668	0.00183	0.0213199	0.678282	0		0	1	0	#DIV/0!	0.00342396	1.73205	0	#DIV/0!
Q13888	GTF2H2	unknown		0	RNA polymerase II holoenzyme complex, TFIIH transcription factor complex, TFIIH transcription factor complex, TFIIH transcription factor core complex, BRCA1-RNA polymerase II complex, TFIIH transcription factor subcomplex, cdk7-specific	1	General transcription factor IIH subunit 2	0		0	1	0	#DIV/0!	0		0	1	0	#DIV/0!	0		0	1	0	#DIV/0!	0		0	1	0	#DIV/0!	0		0	1	0	#DIV/0!	0		0	1	0	#DIV/0!	0	#DIV/0!	0	#DIV/0!
Q15477	SKIC2	unknown		0	SKI complex	1	Superkiller complex protein 2	0	#N/A	0	#N/A	0	#DIV/0!	0	#N/A	0	#N/A	0	#DIV/0!	0	#N/A	0	#N/A	0	#DIV/0!	0	#N/A	0	#N/A	0	#DIV/0!	0	#N/A	0	#N/A	0	#DIV/0!	0	#N/A	0	#N/A	0	#DIV/0!	0	#DIV/0!	0	#DIV/0!
O95602	POLR1A	Nucleus;Cytoplasm		0	TNFalpha-NFkappa B signaling complex 5	0.936743	DNA-directed RNA polymerase I subunit RPA1	0		0	1	0	#DIV/0!	0		0	1	0	#DIV/0!	0		0	0.263	0	#DIV/0!	0		0	1	0	#DIV/0!	0		0	1	0	#DIV/0!	0		0	0.25	0	#DIV/0!	0	#DIV/0!	0.000873845	3
O60941	DTNB	Mitochondria;		1		1	Dystrobrevin beta	0	#N/A	0	#N/A	0	#DIV/0!	0	#N/A	0	#N/A	0	#DIV/0!	0	#N/A	0	#N/A	0	#DIV/0!	0	#N/A	0	#N/A	0	#DIV/0!	0	#N/A	0	#N/A	0	#DIV/0!	0	#N/A	0	#N/A	0	#DIV/0!	0	#DIV/0!	0	#DIV/0!
P53803	POLR2K	Nucleoli fibrillar centendoplasmic reticulum;		0	RNA polymerase II holoenzyme complex, RNA polymerase II core complex, RNA polymerase II (RNAPII), BRCA1-core RNA polymerase II complex, BRCA1-RNA polymerase II complex, RNA polymerase III complex	0.618225	DNA-directed RNA polymerases I, II, and III subunit RPABC4	0		0	1	0	#DIV/0!	0		0	1	0	#DIV/0!	3.21403		1.1499	1	0.0662317	0.125101	0		0	1	0	#DIV/0!	0		0	1	0	#DIV/0!	1.33798		0.951834	0.398	0.0548233	0.454442	0	#DIV/0!	0.0575976	0.207399
Q8N8A6	DDX51	unknown		1		1	ATP-dependent RNA helicase DDX51	0	#N/A	0	#N/A	0	#DIV/0!	0	#N/A	0	#N/A	0	#DIV/0!	0	#N/A	0	#N/A	0	#DIV/0!	0	#N/A	0	#N/A	0	#DIV/0!	0	#N/A	0	#N/A	0	#DIV/0!	0	#N/A	0	#N/A	0	#DIV/0!	0	#DIV/0!	0	#DIV/0!
Q9NXH9	TRMT1	unknown		0		1	tRNA (guanine(26)-N(2))-dimethyltransferase	0	#N/A	0	#N/A	0	#DIV/0!	0	#N/A	0	#N/A	0	#DIV/0!	0	#N/A	0	#N/A	0	#DIV/0!	0	#N/A	0	#N/A	0	#DIV/0!	0	#N/A	0	#N/A	0	#DIV/0!	0	#N/A	0	#N/A	0	#DIV/0!	0	#DIV/0!	0	#DIV/0!
Q9Y2L1	DIS3	Cytosol;Nucleoplasm;Cytosol;Cytoplasm		1	Exosome, Exosome	0.923736	Exosome complex exonuclease RRP44	0		0	0.572	0	#DIV/0!	0		0	0.522	0	#DIV/0!	0		0	0.294	0	#DIV/0!	1.30825		1.12927	1	0.00350888	1.56002	2.12816		1.83801	0.935	0.00571111	1.42747	0		0	0.276	0	#DIV/0!	0.00310722	1.73205	0.00603977	2.0004
Q9UHI6	DDX20	Cytosol;Cytoplasm;Nucleus		1	Anti-SMN protein complex, Anti-Sm protein complex, SMN complex (16 subunits), SMN complex, SMN-PolII-RHA complex, PPP4C-PPP4R2-Gemin3-Gemin4 complex, SMN complex, SMN complex, SMN complex (GEMIN2, GEMIN3, GEMIN4, GEMIN5, SMN), DDX20-GEMIN4-GEMIN5 complex, SMN-independent intermediate, Spliceosome, E complex, DDX20-HDAC11 complex	0.801401	Probable ATP-dependent RNA helicase DDX20	0		0	0.52	0	#DIV/0!	0		0	0.474	0	#DIV/0!	0		0	0.176	0	#DIV/0!	1.89507		1.29301	0.556	0.00840662	1.06346	1.42104		1.45166	0.515	0.00943811	1.09268	0		0	0.168	0	#DIV/0!	0.00650159	1.73205	0.00491821	1.5692
Q9NVT9	ARMC1	unknown		1		0.853518	Armadillo repeat-containing protein 1	0		0	1	0	#DIV/0!	0.0318773		0.0219095	0.831	0.00438191	2.23607	0.274376		0.148186	0.252	0.00161722	2.23607	0		0	1	0	#DIV/0!	0.0887257		0.0316006	0.71	0.00632011	2.23607	4.34876		0.267703	0.638	0.00292156	1.51755	0	#DIV/0!	0.0109134	1.28502
Q9UBL3	ASH2L	Nucleoplasm;Plasma membrane;Plasma membrane		0	Menin-associated histone methyltransferase complex, MLL-HCF complex, WDR5-ASH2L-RBBP5-MLL2 complex, ASCOM complex, HCF-1 complex, Set1B complex, Set1A complex, UTX-MLL2/3 complex, PTIP-HMT complex, MLL1-WDR5 complex, PITX2-MLL4-ASH2L-RBBP5-PTIP complex, ASH2L-KMT2A-RBBP5-WDR5 complex, MLL2 complex, MLL3 complex, MLL1 complex, MLL4 complex, Set1A complex, Set1B complex, ASH2L-RBBP5-WDR5-ZNF335 complex, ASH2L-DPY30-RBBP5-WDR5 complex, ASH2L-RBBP5-WDR5 complex, ASH2L-DPY30-KMT2A-RBBP5-WDR5 complex, ASH2L-KDM6B-KDM6B-WDR5 complex, ASH2L-MRTFA complex	0.791104	Set1/Ash2 histone methyltransferase complex subunit ASH2	0		0	0.892	0	#DIV/0!	0		0	0.844	0	#DIV/0!	0.425352		0.53851	0.609	0.00538739	1.41589	5.239		7.04871	0.0831	0.0107551	0.682074	3.63727		6.24104	0.226	0.0095227	0.900053	0		0	0.0394	0	#DIV/0!	0.00152582	1.73205	0.0100042	1.02251
Q9UID3	VPS51	unknown		1	EARP complex, GARP complex	1	Vacuolar protein sorting-associated protein 51 homolog	0	#N/A	0	#N/A	0	#DIV/0!	0	#N/A	0	#N/A	0	#DIV/0!	0	#N/A	0	#N/A	0	#DIV/0!	0	#N/A	0	#N/A	0	#DIV/0!	0	#N/A	0	#N/A	0	#DIV/0!	0	#N/A	0	#N/A	0	#DIV/0!	0	#DIV/0!	0	#DIV/0!
P48059	LIMS1	Cytosol;Cytosol;Focal adhesion sites;Focal adhesion sites		1	ILK-LIMS1-PARVA complex	0.852831	LIM and senescent cell antigen-like-containing domain protein 1	0		0	1	0	#DIV/0!	0		0	1	0	#DIV/0!	0		0	0.006	0	#DIV/0!	0.0748008		0.0697673	0.191	0.0139535	1.50357	0		0	1	0	#DIV/0!	0		0	0.00501	0	#DIV/0!	0	#DIV/0!	0.0206385	1.08733
O75746	SLC25A12	Mitochondria	TRANSMEM 330..347; /note="Helical; Name=1"; /evidence="ECO:0000305|PubMed:9722566"; TRANSMEM 391..410; /note="Helical; Name=2"; /evidence="ECO:0000305|PubMed:9722566"; TRANSMEM 434..447; /note="Helical; Name=3"; /evidence="ECO:0000305|PubMed:9722566"; TRANSMEM 483..502; /note="Helical; Name=4"; /evidence="ECO:0000305|PubMed:9722566"; TRANSMEM 522..539; /note="Helical; Name=5"; /evidence="ECO:0000305|PubMed:9722566"; TRANSMEM 579..598; /note="Helical; Name=6"; /evidence="ECO:0000305|PubMed:9722566"	1		0.935503	Electrogenic aspartate/glutamate antiporter SLC25A12, mitochondrial	0		0	0.435	0	#DIV/0!	0		0	0.389	0	#DIV/0!	0		0	1	0	#DIV/0!	4.73268		2.96521	0.0507	0.00513656	0.75774	8.34324	yes	6.20861	0.00884	0.010755	0.787704	0		0	1	0	#DIV/0!	0.00173227	1.73205	0	#DIV/0!
P08962	CD63	Plasma membrane;vesicles;lysosome(vesicle)	TRANSMEM 12..32; /note="Helical"; /evidence="ECO:0000255"; TRANSMEM 52..72; /note="Helical"; /evidence="ECO:0000255"; TRANSMEM 82..102; /note="Helical"; /evidence="ECO:0000255"; TRANSMEM 204..224; /note="Helical"; /evidence="ECO:0000255"	1	ITGAM-ITGB2-CD11 complex, ITGA3-ITGB1-CD63 complex, ITGA4-ITGB1-CD63 complex, CD63-syntenin-1 complex, CD63-PDCD6IP-SDCBP complex	0.90063	CD63 antigen	0		0	1	0	#DIV/0!	0		0	1	0	#DIV/0!	1.97968		2.3532	0.149	0.0324574	0.718723	0		0	1	0	#DIV/0!	0		0	1	0	#DIV/0!	3.85882	yes	3.40722	0.000888	0.0469956	0.29833	0	#DIV/0!	0.0137929	1.27045
O43488	AKR7A2	Golgi		0		0.867377	Aflatoxin B1 aldehyde reductase member 2	0		0	1	0	#DIV/0!	0		0	1	0	#DIV/0!	0.177745		0.0673782	0.294	0.000951786	2.23607	0.0328935		0.0229438	0.483	0.00458875	1.42956	0.046608		0.0270164	0.451	0.00540329	1.45455	0		0	0.0995	0	#DIV/0!	0	#DIV/0!	0.014126	1.65566
O15027	SEC16A	Golgi apparatus;endoplasmic reticulum;endoplasmic reticulum;		1	TNF-alpha/NF-kappa B signaling complex (SEC16A, CHUK, IKBKB, NFKB2, REL, IKBKG, MAP3K14, RELA, FBXW7, USP2)	1	Protein transport protein Sec16A	0		0	1	0	#DIV/0!	0		0	1	0	#DIV/0!	0		0	1	0	#DIV/0!	0		0	1	0	#DIV/0!	0.0201692		0.0327986	0.0955	0.00655972	2.23607	0		0	1	0	#DIV/0!	0	#DIV/0!	0	#DIV/0!
Q8TEQ6	GEMIN5	Cytosol;Nucleus		1	SMN complex (16 subunits), SMN complex, SMN complex, SMN complex, SMN complex (GEMIN2, GEMIN3, GEMIN4, GEMIN5, SMN), DDX20-GEMIN4-GEMIN5 complex, SMN-independent intermediate, SMN complex (GEMIN2, GEMIN5, SMN1), Spliceosome, E complex	0.741645	Gem-associated protein 5	0		0	0.827	0	#DIV/0!	0		0	0.783	0	#DIV/0!	4.26499		1.05434	0.982	0.0091881	1.01028	13.6687		5.39526	0.204	0.0213584	0.729316	0.99273		0.297231	1	0.00117666	2.23607	6.0752		1.21504	0.529	0.0105886	0.83429	0.00395873	1.73205	0.00871457	1.25339
Q9UFC0	LRWD1	Cytosol;Nucleoli;Nucleoli rim;Nucleoplasm;Vesicles;Nucleus rim;Nucleus;Vesicles		0		0.792425	Leucine-rich repeat and WD repeat-containing protein 1	0		0	0.0376	0	#DIV/0!	0		0	0.032	0	#DIV/0!	6.36304		1.27261	1	0.00658477	1.41821	1.49897		1.80443	0.0327	0.0190281	0.210953	1.17762		1.79951	0.0296	0.0189763	0.208704	0		0	0.104	0	#DIV/0!	0.0105452	1.00571	0.00517424	1.56267
Q99755	PIP5K1A	unknown		1		0.981063	Phosphatidylinositol 4-phosphate 5-kinase type-1 alpha	0		0	1.41e-05	0	#DIV/0!	0		0	1.08e-05	0	#DIV/0!	0		0	1	0	#DIV/0!	1.84662	yes	1.67445	3.68e-05	0.0121935	0.497955	2.19313	yes	1.7563	2.61e-05	0.0127895	0.552507	0		0	1	0	#DIV/0!	0.00728209	1.1813	0	#DIV/0!
Q86Y39	NDUFA11	unknown	TRANSMEM 21..43; /note="Helical"; /evidence="ECO:0000255"; TRANSMEM 58..80; /note="Helical"; /evidence="ECO:0000255"	1	Respiratory chain complex I (holoenzyme), mitochondrial, Respiratory chain complex I (lambda subunit), mitochondrial	1	NADH dehydrogenase [ubiquinone] 1 alpha subcomplex subunit 11	0	#N/A	0	#N/A	0	#DIV/0!	0	#N/A	0	#N/A	0	#DIV/0!	0	#N/A	0	#N/A	0	#DIV/0!	0	#N/A	0	#N/A	0	#DIV/0!	0	#N/A	0	#N/A	0	#DIV/0!	0	#N/A	0	#N/A	0	#DIV/0!	0	#DIV/0!	0	#DIV/0!
P28340	POLD1	Nucleus		1	RC complex, S-phase-specific, RC complex, G2/M-phase-specific, DNA synthesome complex, leukemia cells, DNA synthesome core complex, DNA synthesome complex, breast cancer cells, DNA synthesome complex, breast cancer MCF7 cells, DNA polymerase delta, DNA polymerase delta, trimeric form	0.932165	DNA polymerase delta catalytic subunit	0		0	0.712	0	#DIV/0!	0		0	0.673	0	#DIV/0!	0		0	0.368	0	#DIV/0!	6.07946		7.46049	0.722	0.00742733	1.93448	7.3783		6.76577	1	0.00673569	2.23607	0		0	0.346	0	#DIV/0!	0.000995554	1.73205	0.00225265	2.01106
Q6NW34	NEPRO	unknown		0		1	Nucleolus and neural progenitor protein	0		0	1	0	#DIV/0!	0		0	1	0	#DIV/0!	0		0	1	0	#DIV/0!	0.00669327		0.0130787	0.000667	0.00261575	0.936714	0.00545217		0.0109483	0.00437	0.00218965	1.02505	0		0	1	0	#DIV/0!	0	#DIV/0!	0	#DIV/0!
Q7L5N1	COPS6	unknown		0	DDB2 complex, CSA complex, CSA-POLIIa complex, COP9 signalosome complex, CNS-P53 complex	1	COP9 signalosome complex subunit 6	0		0	1	0	#DIV/0!	0		0	1	0	#DIV/0!	0		0	1	0	#DIV/0!	0		0	1	0	#DIV/0!	0		0	1	0	#DIV/0!	0		0	1	0	#DIV/0!	0	#DIV/0!	0	#DIV/0!
Q13330	MTA1	Nucleoplasm;Cytosol		0	SNF2h-cohesin-NuRD complex, NuRD.1 complex, NRD complex (Nucleosome remodeling and deacetylation complex), Anti-HDAC2 complex, MTA1 complex, MTA1-HDAC core complex, CDK7-CCNH-ESR1-HDAC2-MNAT1-MTA1 complex, ESR1-MTA1 complex	1	Metastasis-associated protein MTA1	0		0	1	0	#DIV/0!	0		0	1	0	#DIV/0!	0		0	1	0	#DIV/0!	0		0	1	0	#DIV/0!	0		0	1	0	#DIV/0!	0		0	1	0	#DIV/0!	0	#DIV/0!	0	#DIV/0!
Q8NHP8	PLBD2	lysosome(vesicle)		0		0.522853	Putative phospholipase B-like 2	0		0	1	0	#DIV/0!	0.0293583		0.0195391	0.425	0.00390782	1.41591	0.110664		1.11636	0.712	0.082036	0.282488	0		0	1	0	#DIV/0!	0		0	1	0	#DIV/0!	0.0957619		0.863781	0.848	0.0634753	0.547655	0	#DIV/0!	0.0734854	0.481797
Q9UMX5	NENF	unknown		1		1	Neudesin	0		0	1	0	#DIV/0!	0		0	1	0	#DIV/0!	0		0	1	0	#DIV/0!	0		0	1	0	#DIV/0!	0		0	1	0	#DIV/0!	0		0	1	0	#DIV/0!	0	#DIV/0!	0	#DIV/0!
Q9HCS7	XAB2	unknown		1	C complex spliceosome, ISY1-PRPF19-XAB2 complex, AQR-ISY1-PPIE-PRPF19-XAB2-ZNF830 complex, PPIE-AQR-XAB2-ISY1-ZNF830 complex, Spliceosome, C complex	1	Pre-mRNA-splicing factor SYF1	0		0	1	0	#DIV/0!	0		0	1	0	#DIV/0!	0		0	1	0	#DIV/0!	0.00900367		0.015871	0.311	0.0031742	2.23607	0.0109445		0.017339	0.287	0.00346781	2.23607	0		0	1	0	#DIV/0!	0	#DIV/0!	0	#DIV/0!
A1A4S6	ARHGAP10	unknown		1	Cell-cell junction complex (ARHGAP10, CTNNA1, CTNNB1)	1	Rho GTPase-activating protein 10	0	#N/A	0	#N/A	0	#DIV/0!	0	#N/A	0	#N/A	0	#DIV/0!	0	#N/A	0	#N/A	0	#DIV/0!	0	#N/A	0	#N/A	0	#DIV/0!	0	#N/A	0	#N/A	0	#DIV/0!	0	#N/A	0	#N/A	0	#DIV/0!	0	#DIV/0!	0	#DIV/0!
Q92878	RAD50	Nucleus;Nucleoplasm;		1	R/M complex (RAD50-MRE11 complex), MRN complex, BASC complex (BRCA1-associated genome surveillance complex), BASC (Ab C-20) complex (BRCA1-associated genome surveillance complex), MRE11A-RAD50-NBN-TRF2 complex, MRN-TRRAP complex (MRE11A-RAD50-NBN-TRRAP complex), BRCA1-RAD50-MRE11-NBS1 complex, DNA double-strand break end-joining complex, Rap1 complex, Rap1 complex, TLE1 corepressor complex, MDC1-MRN-ATM-FANCD2 complex, MDC1-MRE11-RAD50-NBS1 complex, TERF2-RAP1 complex, RAD50-BRCA1 complex, BRCA1-BARD1-BACH1-DNA damage complex II, TLE1 corepressor complex, PTIP-DNA damage response complex, MCM8-MCM9-MRE11A-NBN-RAD50 complex, MRNIP-MRE11-NBN-RAD50 complex	0.873961	DNA repair protein RAD50	0		0	1	0	#DIV/0!	0		0	1	0	#DIV/0!	0		0	0.111	0	#DIV/0!	0		0	1	0	#DIV/0!	0		0	1	0	#DIV/0!	0		0	0.105	0	#DIV/0!	0	#DIV/0!	0.00246463	1.60911
O00233	PSMD9	unknown;Plasma membrane		0	PA700 complex, PA700-20S-PA28 complex	0.930411	26S proteasome non-ATPase regulatory subunit 9	0		0	1	0	#DIV/0!	0		0	1	0	#DIV/0!	0		0	0.124	0	#DIV/0!	0		0	1	0	#DIV/0!	0		0	1	0	#DIV/0!	6.52111		0.346742	0.812	0.00267609	2.23607	0	#DIV/0!	0.0077178	2.00417
P27707	DCK	Nucleoplasm;		0		1	Deoxycytidine kinase	0		0	1	0	#DIV/0!	0		0	1	0	#DIV/0!	0		0	1	0	#DIV/0!	0		0	1	0	#DIV/0!	0		0	1	0	#DIV/0!	0		0	1	0	#DIV/0!	0	#DIV/0!	0	#DIV/0!
Q9H1A4	ANAPC1	unknown		0	Anaphase-promoting complex, Anaphase-promoting complex, APC/C-ANAPC16 complex, APC/C complex, APC/C complex, 1.5 MDa	1	Anaphase-promoting complex subunit 1	0		0	1	0	#DIV/0!	0		0	1	0	#DIV/0!	0		0	1	0	#DIV/0!	0		0	1	0	#DIV/0!	0		0	1	0	#DIV/0!	0.099507		0.0677894	0.0282	0.0135579	2.23607	0	#DIV/0!	0	#DIV/0!
P35658	NUP214	Nuclear envelope		0	Nuclear pore complex, NUP214-ABL1(fusion kinase)-NUP155 complex, NUP214-ABL1(fusion kinase)-SMC4 complex, NUP214-ABL1(fusion kinase)-MAD2L1 complex, NUP214-ABL1(fusion kinase)-STAT1 complex	0.659616	Nuclear pore complex protein Nup214	0		0	0.0171	0	#DIV/0!	0		0	0.0144	0	#DIV/0!	0.718446		0.603075	0.836	0.0960258	0.177767	2.0001		2.52208	0.0574	0.130284	0.466611	1.74387	yes	2.45664	0.0119	0.126904	0.56311	0.450436		0.375705	0.0826	0.0598223	0.455386	0.0516575	1.00019	0.159227	0.21906
P60033	CD81	Plasma Membrane;Plasma membrane;Cytosol;Cytoplasm	TRANSMEM 13..33; /note="Helical"; /evidence="ECO:0000269|PubMed:27881302"; TRANSMEM 64..84; /note="Helical"; /evidence="ECO:0000269|PubMed:27881302"; TRANSMEM 90..112; /note="Helical"; /evidence="ECO:0000269|PubMed:27881302"; TRANSMEM 202..224; /note="Helical"; /evidence="ECO:0000269|PubMed:27881302"	1	GPR56-CD81-Galpha(q/11)-Gbeta complex, ITGA4-ITGB1-CD81 complex, CD81-PCSK9 complex	1	CD81 antigen	0		0	1	0	#DIV/0!	0		0	1	0	#DIV/0!	0.586635		0.0662749	0.00103	0.013255	0.719378	0		0	1	0	#DIV/0!	0		0	1	0	#DIV/0!	0.277766		0.203966	0.026	0.0407931	1.42364	0	#DIV/0!	0	#DIV/0!
Q6NYC1	JMJD6	Cytosol		1		0.806488	Bifunctional arginine demethylase and lysyl-hydroxylase JMJD6	0		0	0.121	0	#DIV/0!	0		0	0.1	0	#DIV/0!	0		0	0.115	0	#DIV/0!	2.91849		2.66437	0.0564	0.0266275	0.465774	3.95359	yes	3.69981	0.0254	0.0369755	0.313659	0		0	0.108	0	#DIV/0!	0.0099939	1.00223	0.0047152	1.31921
O95639	CPSF4	Nucleoplasm;Vesicles		0	Cleavage and polyadenylation factor (CPSF), AHCYL1-CPSF complex	0.927902	Cleavage and polyadenylation specificity factor subunit 4	0		0	0.000874	0	#DIV/0!	0		0	0.000698	0	#DIV/0!	0		0	1	0	#DIV/0!	0		0	0.000541	0	#DIV/0!	0.169835		0.306102	0.0195	0.0030945	2.23607	0		0	1	0	#DIV/0!	0.0101093	1.12735	0	#DIV/0!
Q9BZF1	OSBPL8	endoplasmic reticulum;plasma membrane	TRANSMEM 871..888; /note="Helical"; /evidence="ECO:0000255"	1		0.742956	Oxysterol-binding protein-related protein 8	0		0	0.844	0	#DIV/0!	0		0	0.798	0	#DIV/0!	1.66005		1.25227	0.195	0.0112061	0.619025	1.93492		2.16134	0.701	0.00214836	1.01554	2.98548		3.63545	0.265	0.00361362	0.745593	0.316275		0.213237	0.115	0.00190818	2.23607	0.000993995	1.73205	0.00894865	1.32205
Q9Y697	NFS1	Cytosol;Cytosol;Nucleoplasm;;Nucleus		0	LYRM4-NFS1 complex, FXN42-ISD11-ISCU-NFS1 complex	0.869176	Cysteine desulfurase	0		0	1	0	#DIV/0!	0		0	1	0	#DIV/0!	0		0	0.552	0	#DIV/0!	0		0	1	0	#DIV/0!	0		0	1	0	#DIV/0!	0		0	0.525	0	#DIV/0!	0	#DIV/0!	0.00634647	3
Q16222	UAP1	Cytosol;Cytosol;Nucleoplasm;Plasma membrane;;Nucleus;Plasma membrane		1		0.641084	UDP-N-acetylhexosamine pyrophosphorylase	0		0	0.517	0	#DIV/0!	0		0	0.469	0	#DIV/0!	1.61939		0.518182	0.91	0.0184958	0.267877	5.24508	yes	5.1107	0.00918	0.0458899	0.856812	9.50204	yes	9.18471	0.000393	0.0824712	0.807715	1.27899		0.4603	0.302	0.0164298	0.623587	0.00897918	1.73205	0.0356937	0.71997
Q9UNX4	WDR3	unknown		1		1	WD repeat-containing protein 3	0		0	1	0	#DIV/0!	0		0	1	0	#DIV/0!	0		0	1	0	#DIV/0!	0.0655915		0.0821104	0.00725	0.0164221	1.06085	0.0726217		0.0802286	0.000845	0.0160457	0.954712	0		0	1	0	#DIV/0!	0	#DIV/0!	0	#DIV/0!
O76070	SNCG	Cytosol		0		1	Gamma-synuclein	0	#N/A	0	#N/A	0	#DIV/0!	0	#N/A	0	#N/A	0	#DIV/0!	0	#N/A	0	#N/A	0	#DIV/0!	0	#N/A	0	#N/A	0	#DIV/0!	0	#N/A	0	#N/A	0	#DIV/0!	0	#N/A	0	#N/A	0	#DIV/0!	0	#DIV/0!	0	#DIV/0!
Q2M389	WASHC4	unknown		1	WASH complex, WASH-CAPZalpa/beta complex, PI4K2A-WASH complex	1	WASH complex subunit 4	0		0	1	0	#DIV/0!	0		0	1	0	#DIV/0!	0		0	1	0	#DIV/0!	0.00701581		0.00729906	0.267	0.00145981	2.23607	0.00508436		0.00466624	0.337	0.000933248	2.23607	0		0	1	0	#DIV/0!	0	#DIV/0!	0	#DIV/0!
O95807	TMEM50A	Plasma membrane;Actin filaments;Cytosol;Cytoskeleton;Cytoplasm	TRANSMEM 26..46; /note="Helical"; /evidence="ECO:0000255"; TRANSMEM 58..78; /note="Helical"; /evidence="ECO:0000255"; TRANSMEM 95..115; /note="Helical"; /evidence="ECO:0000255"; TRANSMEM 126..146; /note="Helical"; /evidence="ECO:0000255"	1	RANBPM-SMP1 complex	0.941064	Transmembrane protein 50A	0		0	0.0322	0	#DIV/0!	0		0	0.0272	0	#DIV/0!	0.00593255		0.0187027	0.116	0.00374053	1.42821	0.931108		0.926283	0.131	0.012955	0.399086	1.02974		1.06401	0.298	0.0148813	0.537567	0.011112		0.0314704	0.00979	0.00629408	1.00581	0.013986	1.00353	0	#DIV/0!
Q6IN85	PPP4R3A	Cytosol;Cytoplasm;Nuclear speckles		0	PPP4C-PPP4R2-PPP4R3A complex	0.917311	Serine/threonine-protein phosphatase 4 regulatory subunit 3A	0		0	1	0	#DIV/0!	0		0	1	0	#DIV/0!	0		0	0.027	0	#DIV/0!	0.00243587		0.00374813	0.653	0.000749625	2.23607	0		0	1	0	#DIV/0!	0		0	0.0254	0	#DIV/0!	0	#DIV/0!	0.0042894	1.68103
Q9C0B1	FTO	Cytosol;Plasma membrane;Vesicles;Plasma membrane;Vesicles		1	TRMT10A-FTO complex	0.792124	Alpha-ketoglutarate-dependent dioxygenase FTO	0		0	0.572	0	#DIV/0!	0		0	0.522	0	#DIV/0!	0		0	0.00155	0	#DIV/0!	3.30725	yes	4.86545	0.00364	0.0136937	0.67367	2.7258		4.15713	0.0845	0.0117001	0.941266	0		0	0.00118	0	#DIV/0!	0.00281447	1.73205	0.0097934	1.10659
Q96SY0	INTS14	unknown		0		1	Integrator complex subunit 14	0		0	1	0	#DIV/0!	0		0	1	0	#DIV/0!	0		0	1	0	#DIV/0!	0		0	1	0	#DIV/0!	0		0	1	0	#DIV/0!	0		0	1	0	#DIV/0!	0	#DIV/0!	0	#DIV/0!
Q99797	MIPEP	unknown		0		1	Mitochondrial intermediate peptidase	0	#N/A	0	#N/A	0	#DIV/0!	0	#N/A	0	#N/A	0	#DIV/0!	0	#N/A	0	#N/A	0	#DIV/0!	0	#N/A	0	#N/A	0	#DIV/0!	0	#N/A	0	#N/A	0	#DIV/0!	0	#N/A	0	#N/A	0	#DIV/0!	0	#DIV/0!	0	#DIV/0!
Q8ND76	CCNY	Nucleus;Plasma membrane;Cytoplasm		1		0.671978	Cyclin-Y	0		0	0.000421	0	#DIV/0!	0		0	0.000312	0	#DIV/0!	19.4974	yes	3.89948	0.00161	0.0316689	0.337357	0.156537		1.00076	1	0.0220703	0.613008	0.109701		0.846527	0.726	0.018669	0.746555	15.6493	yes	3.12986	0.0205	0.0254186	0.519659	0.0220536	0.351241	0.00812131	1.24934
Q13309	SKP2	unknown		0	Ubiquitin E3 ligase (SKP1A, SKP2, CUL1), URI complex (Unconventional prefoldin RPB5 Interactor), Ubiquitin E3 ligase (SKP1A, SKP2, CUL1, RBX1), P-TEFb-SKP2 complex, Ubiquitin E3 ligase (CUL1/2/3, CSN1/8, RBX1, SKP1/2), p27-cyclinE-Cdk2 - Ubiquitin E3 ligase (SKP1A, SKP2, CUL1, CKS1B, RBX1) complex, Ubiquitin E3 ligase (SKP1A, SKP2, CUL1, CKS1B, RBX1), CDH1-SKP2 complex, E2F1-MAGEA11-SKP2 complex	1	S-phase kinase-associated protein 2	0	#N/A	0	#N/A	0	#DIV/0!	0	#N/A	0	#N/A	0	#DIV/0!	0	#N/A	0	#N/A	0	#DIV/0!	0	#N/A	0	#N/A	0	#DIV/0!	0	#N/A	0	#N/A	0	#DIV/0!	0	#N/A	0	#N/A	0	#DIV/0!	0	#DIV/0!	0	#DIV/0!
P17301	ITGA2	unknown;Nucleoplasm;Cytosol;Cytoplasm	TRANSMEM 1133..1154; /note="Helical"; /evidence="ECO:0000255"	1	ITGA2-ITGB1-CD47 complex, ITGA2-ITGB1-CHAD complex, ITGA2-ITGB1-COL6A3 complex, ITGA2-ITGB1 complex	1	Integrin alpha-2	0		0	1	0	#DIV/0!	0		0	1	0	#DIV/0!	0		0	1	0	#DIV/0!	0		0	1	0	#DIV/0!	0		0	1	0	#DIV/0!	0		0	1	0	#DIV/0!	0	#DIV/0!	0	#DIV/0!
Q8IUH3	RBM45	unknown		0		0.872601	RNA-binding protein 45	0		0	0.301	0	#DIV/0!	0		0	0.261	0	#DIV/0!	0		0	1	0	#DIV/0!	3.91081	yes	3.41177	0.00129	1.14601	0.463594	1.21504		1.35353	0.898	0.454651	1.43797	0		0	1	0	#DIV/0!	0.3359	1.73205	0	#DIV/0!
Q658Y4	FAM91A1	unknown		0		1	Protein FAM91A1	0	#N/A	0	#N/A	0	#DIV/0!	0	#N/A	0	#N/A	0	#DIV/0!	0	#N/A	0	#N/A	0	#DIV/0!	0	#N/A	0	#N/A	0	#DIV/0!	0	#N/A	0	#N/A	0	#DIV/0!	0	#N/A	0	#N/A	0	#DIV/0!	0	#DIV/0!	0	#DIV/0!
Q641Q2	WASHC2A	endosome(vesicle);lysosome(vesicle);vesicles;actin cytoskeleton		1	PI4K2A-WASH complex	0.861638	WASH complex subunit 2A	0		0	0.629	0	#DIV/0!	0		0	0.585	0	#DIV/0!	27.0594		2.60877	0.282	0.00303628	1.41498	1.59493		2.48406	0.0734	0.00314059	0.514577	3.79136	yes	6.67042	0.00171	0.00843342	0.442382	4.79868		2.07604	0.319	0.00241625	1.42584	0.0012643	1.73205	0.00116388	3
P08651	NFIC	Nucleoli fibrillar centendoplasmic reticulum;Nucleoplasm;		0		0.933301	Nuclear factor 1 C-type	0		0	0.404	0	#DIV/0!	0		0	0.363	0	#DIV/0!	0		0	1	0	#DIV/0!	2.7147	yes	3.36003	0.0357	0.0169483	0.769364	5.37376	yes	6.01451	0.00121	0.0303377	0.65453	0		0	1	0	#DIV/0!	0.00504408	1.73205	0	#DIV/0!
Q14156	EFR3A	unknown		1		1	Protein EFR3 homolog A	0		0	1	0	#DIV/0!	0		0	1	0	#DIV/0!	0		0	1	0	#DIV/0!	0.00782794		0.0036472	0.00699	0.000729441	1.43686	0		0	1	0	#DIV/0!	0		0	1	0	#DIV/0!	0	#DIV/0!	0	#DIV/0!
Q86VI3	IQGAP3	unknown		1		1	Ras GTPase-activating-like protein IQGAP3	0	#N/A	0	#N/A	0	#DIV/0!	0	#N/A	0	#N/A	0	#DIV/0!	0	#N/A	0	#N/A	0	#DIV/0!	0	#N/A	0	#N/A	0	#DIV/0!	0	#N/A	0	#N/A	0	#DIV/0!	0	#N/A	0	#N/A	0	#DIV/0!	0	#DIV/0!	0	#DIV/0!
Q9Y2D4	EXOC6B	unknown		0		1	Exocyst complex component 6B	0		0	1	0	#DIV/0!	0		0	1	0	#DIV/0!	0		0	1	0	#DIV/0!	0.00523232		0.000787545	0.628	0.000157509	2.23607	0.00864748		0.00619344	0.000845	0.00123869	1.15089	0		0	1	0	#DIV/0!	0	#DIV/0!	0	#DIV/0!
O75818	RPP40	Nucleus		0	Rnase/Mrp complex	1	Ribonuclease P protein subunit p40	0	#N/A	0	#N/A	0	#DIV/0!	0	#N/A	0	#N/A	0	#DIV/0!	0	#N/A	0	#N/A	0	#DIV/0!	0	#N/A	0	#N/A	0	#DIV/0!	0	#N/A	0	#N/A	0	#DIV/0!	0	#N/A	0	#N/A	0	#DIV/0!	0	#DIV/0!	0	#DIV/0!
Q86U44	METTL3	Cytosol;Cytosol;Nucleoplasm;Golgi apparatus;Nuclear bodies;Nucleus;Golgi		0	METTL3-METTL14-WTAP complex, m(6)A methyltransferase complex, METTL3-METTL14 complex	1	N(6)-adenosine-methyltransferase catalytic subunit METTL3	0		0	1	0	#DIV/0!	0		0	1	0	#DIV/0!	0.138228		0.0276456	0.307	0.00552912	2.23607	0		0	1	0	#DIV/0!	0		0	1	0	#DIV/0!	0.595575		0.119115	0.00815	0.023823	1.71499	0	#DIV/0!	0	#DIV/0!
Q9UKI8	TLK1	unknown		0		1	Serine/threonine-protein kinase tousled-like 1	0	#N/A	0	#N/A	0	#DIV/0!	0	#N/A	0	#N/A	0	#DIV/0!	0	#N/A	0	#N/A	0	#DIV/0!	0	#N/A	0	#N/A	0	#DIV/0!	0	#N/A	0	#N/A	0	#DIV/0!	0	#N/A	0	#N/A	0	#DIV/0!	0	#DIV/0!	0	#DIV/0!
Q9UKG1	APPL1	Cytosol;Plasma membrane;Vesicles;;Vesicles		1	AKT1-APPL1-AR complex, AKT1-APPL1-HDAC3 complex	0.928651	DCC-interacting protein 13-alpha	0		0	0.113	0	#DIV/0!	0		0	0.094	0	#DIV/0!	0		0	0.449	0	#DIV/0!	5.32094		3.81795	0.075	0.0155025	0.521505	5.85619	yes	4.03974	0.0119	0.0164031	0.184837	0		0	0.422	0	#DIV/0!	0.00406042	1.01508	0.00174041	2.09096
Q96G25	MED8	unknown		0	Mediator complex, ARC complex, TRAP-SMCC mediator complex, Mediator complex	1	Mediator of RNA polymerase II transcription subunit 8	0	#N/A	0	#N/A	0	#DIV/0!	0	#N/A	0	#N/A	0	#DIV/0!	0	#N/A	0	#N/A	0	#DIV/0!	0	#N/A	0	#N/A	0	#DIV/0!	0	#N/A	0	#N/A	0	#DIV/0!	0	#N/A	0	#N/A	0	#DIV/0!	0	#DIV/0!	0	#DIV/0!
P07992	ERCC1	unknown		0	ERCC1-ERCC4-MSH2 complex, XPA-ERCC1-ERCC4 complex, RAD52-ERCC4-ERCC1 complex, ERCC1-RPA1-XPA complex, Repairosome complex, XPA-specific	1	DNA excision repair protein ERCC-1	0		0	1	0	#DIV/0!	0		0	1	0	#DIV/0!	0		0	1	0	#DIV/0!	0		0	1	0	#DIV/0!	0		0	1	0	#DIV/0!	0		0	1	0	#DIV/0!	0	#DIV/0!	0	#DIV/0!
Q92599	SEPTIN8	Cytosol;Cytosol;Actin filaments;Cytoskeleton		1		1	Septin-8	0		0	1	0	#DIV/0!	0		0	1	0	#DIV/0!	0		0	1	0	#DIV/0!	0		0	1	0	#DIV/0!	0.0768848		0.0680802	0.00566	0.013616	1.02764	0.0575673		0.0282798	0.0364	0.00565597	1.5053	0	#DIV/0!	0	#DIV/0!
Q8IWI9	MGA	Nucleus		0	E2F-6 complex, PRC1.6a complex, PRC1.6b complex	1	MAX gene-associated protein	0		0	1	0	#DIV/0!	0		0	1	0	#DIV/0!	0.017595		0.00351901	0.571	0.000703802	2.23607	0		0	1	0	#DIV/0!	0		0	1	0	#DIV/0!	0		0	1	0	#DIV/0!	0	#DIV/0!	0	#DIV/0!
P43034	PAFAH1B1	unknown		1		1	Platelet-activating factor acetylhydrolase IB subunit beta	0		0	1	0	#DIV/0!	0		0	1	0	#DIV/0!	0		0	1	0	#DIV/0!	0.171267		0.250543	0.119	0.0501086	1.64016	0.244591		0.369167	0.0968	0.0738333	1.75556	0		0	1	0	#DIV/0!	0	#DIV/0!	0	#DIV/0!
Q9HCD5	NCOA5	unknown		0	ESR1-NCOA5 complex, ESR2-NCOA5 complex	0.874884	Nuclear receptor coactivator 5	0		0	0.477	0	#DIV/0!	0		0	0.428	0	#DIV/0!	0		0	1	0	#DIV/0!	1.14406		1.60638	0.956	0.00547448	1.50192	1.94429		2.21059	0.845	0.00753358	1.442	0		0	1	0	#DIV/0!	0.00340795	1.73205	0	#DIV/0!
P13987	CD59	unknown		1		0.864422	CD59 glycoprotein	0		0	1	0	#DIV/0!	0		0	1	0	#DIV/0!	0.718833		1.21536	0.212	0.0359345	0.844971	0		0	1	0	#DIV/0!	0		0	1	0	#DIV/0!	4.52967	yes	5.20081	7.2e-05	0.153773	0.871062	0	#DIV/0!	0.029567	1.40265
Q13555	CAMK2G	Plasma membrane;Cell Junctions;Cytosol;Plasma membrane;Cytoplasm		1		0.967265	Calcium/calmodulin-dependent protein kinase type II subunit gamma	0		0	0.601	0	#DIV/0!	0		0	0.55	0	#DIV/0!	3.24885	yes	2.96795	0.00674	0.0184186	0.440513	0		0	0.49	0	#DIV/0!	0.991554		0.736048	1	0.00401586	1.41424	2.73093		1.66631	0.0858	0.0103408	0.585646	0.00545598	1.73205	0.00620582	1.37367
Q8NHQ9	DDX55	unknown;Nucleoli;Cytosol;Nucleoplasm;Cytoplasm;Nucleus		1		0.920272	ATP-dependent RNA helicase DDX55	0		0	1	0	#DIV/0!	0		0	1	0	#DIV/0!	0		0	0.0689	0	#DIV/0!	0		0	1	0	#DIV/0!	0		0	1	0	#DIV/0!	0		0	0.066	0	#DIV/0!	0	#DIV/0!	0.00213958	2.47332
Q9NS86	LANCL2	Cytosol;Cytosol;Nucleoplasm;;Nucleus		1		0.926362	LanC-like protein 2	0		0	1	0	#DIV/0!	0		0	1	0	#DIV/0!	0		0	0.263	0	#DIV/0!	0		0	1	0	#DIV/0!	0		0	1	0	#DIV/0!	0		0	0.249	0	#DIV/0!	0	#DIV/0!	0.00149583	3
Q96I59	NARS2	unknown		0		1	Asparaginyl-tRNA synthetase	0		0	1	0	#DIV/0!	0		0	1	0	#DIV/0!	0		0	1	0	#DIV/0!	0		0	1	0	#DIV/0!	0		0	1	0	#DIV/0!	0		0	1	0	#DIV/0!	0	#DIV/0!	0	#DIV/0!
Q86YQ8	CPNE8	unknown		1		1	Copine-8	0		0	1	0	#DIV/0!	0		0	1	0	#DIV/0!	0		0	1	0	#DIV/0!	0		0	1	0	#DIV/0!	0		0	1	0	#DIV/0!	0		0	1	0	#DIV/0!	0	#DIV/0!	0	#DIV/0!
Q14562	DHX8	unknown		0	C complex spliceosome	1	ATP-dependent RNA helicase DHX8	0	#N/A	0	#N/A	0	#DIV/0!	0	#N/A	0	#N/A	0	#DIV/0!	0	#N/A	0	#N/A	0	#DIV/0!	0	#N/A	0	#N/A	0	#DIV/0!	0	#N/A	0	#N/A	0	#DIV/0!	0	#N/A	0	#N/A	0	#DIV/0!	0	#DIV/0!	0	#DIV/0!
Q96P70	IPO9	Cytosol;Cytosol;Vesicles;Vesicles		1	H2A.Z histone-exchange complex p400/TIP60, IPO9-RAN complex	0.771432	Importin-9	0		0	0.68	0	#DIV/0!	0		0	0.638	0	#DIV/0!	0.587681		0.12748	0.499	0.00214566	1.48993	2.04179		2.08868	0.277	0.020539	0.874133	3.73778	yes	3.40735	0.0489	0.0335062	0.453059	1.20787		0.322562	0.967	0.00542912	1.34849	0.00983351	1.73205	0.0168313	1.58477
Q7L592	NDUFAF7	Mitochondria		0		0.784715	Protein arginine methyltransferase NDUFAF7, mitochondrial	0		0	0.0447	0	#DIV/0!	0		0	0.0379	0	#DIV/0!	1.98693	yes	2.06887	0.0191	0.0368895	0.0683755	2.43268	yes	3.51243	0.00843	0.0700119	0.217075	4.56484	yes	4.64948	0.00439	0.0926762	0.333392	7.06522		1.41304	0.251	0.0251957	0.478286	0.0199326	1.00162	0.0178308	0.817895
O00401	WASL	Cytosol		1	ABI1-WASL complex, WASL homomer, LGR4-RSPO supercomplex, CDC42-FCHSD2-WASL complex	1	Actin nucleation-promoting factor WASL	0	#N/A	0	#N/A	0	#DIV/0!	0	#N/A	0	#N/A	0	#DIV/0!	0	#N/A	0	#N/A	0	#DIV/0!	0	#N/A	0	#N/A	0	#DIV/0!	0	#N/A	0	#N/A	0	#DIV/0!	0	#N/A	0	#N/A	0	#DIV/0!	0	#DIV/0!	0	#DIV/0!
Q12873	CHD3	Nucleoli;Nucleoplasm;Centriolar satellite;Nucleus;Centriolar satellite		0	SNF2h-cohesin-NuRD complex, NRD complex (Nucleosome remodeling and deacetylation complex), Anti-HDAC2 complex, HDAC1-associated protein complex, HDAC1-associated core complex cII, HDAC2-asscociated core complex, ALL-1 supercomplex, MBD3-NuRD complex	0.68525	Chromodomain-helicase-DNA-binding protein 3	0		0	0.438	0	#DIV/0!	0		0	0.391	0	#DIV/0!	0		0	0.00955	0	#DIV/0!	1.0778		0.959289	1	0.00199035	1.15014	3.78795		2.61533	1	0.00542632	1.99007	0		0	0.00817	0	#DIV/0!	0.00207482	1.03651	0.10538	1.27209
Q14997	PSME4	Nucleus		0		0.788857	Proteasome activator complex subunit 4	0		0	1	0	#DIV/0!	0		0	1	0	#DIV/0!	6.00983		1.55561	0.953	0.0344376	0.73655	0.00352388		0.00425907	0.788	0.000851814	1.58307	0.00732837		0.0113051	0.366	0.00226102	1.0432	2.10996		1.65902	0.92	0.0367269	0.801488	0	#DIV/0!	0.0221377	1.06147
P28370	SMARCA1	Nucleus;Vesicles		0	hNURF complex, CERF complex (CECR2-containing remodeling factor complex), SNF2L-RSF1 complex, Spliceosome, E complex	0.918256	Probable global transcription activator SNF2L1	0		0	1	0	#DIV/0!	0		0	1	0	#DIV/0!	0		0	0.0636	0	#DIV/0!	0		0	1	0	#DIV/0!	0		0	1	0	#DIV/0!	0		0	0.0604	0	#DIV/0!	0	#DIV/0!	0.00269252	2.03466
Q9ULX6	AKAP8L	unknown		0	CHUK-IQGAP2-AKAP8L-RELA-TNIP2 complex	0.789486	A-kinase anchor protein 8-like	0		0	0.206	0	#DIV/0!	0		0	0.174	0	#DIV/0!	7.29435		1.45887	1	0.0159561	1.00589	0.936411		1.08071	0.589	0.0170747	0.541742	1.50187		1.77292	0.4	0.0280113	0.578827	0.166321		0.480555	0.278	0.00525599	2.23607	0.0157995	1.01355	0.0109373	1.06083
Q70CQ3	USP30	unknown	TRANSMEM 36..56; /note="Helical"; /evidence="ECO:0000255"	1		1	Ubiquitin carboxyl-terminal hydrolase 30	0		0	1	0	#DIV/0!	0		0	1	0	#DIV/0!	0		0	1	0	#DIV/0!	0.00172859		0.00197534	0.105	0.000395069	2.23607	0		0	1	0	#DIV/0!	0		0	1	0	#DIV/0!	0	#DIV/0!	0	#DIV/0!
Q96DT7	ZBTB10	unknown		0		1	Zinc finger and BTB domain-containing protein 10	0	#N/A	0	#N/A	0	#DIV/0!	0	#N/A	0	#N/A	0	#DIV/0!	0	#N/A	0	#N/A	0	#DIV/0!	0	#N/A	0	#N/A	0	#DIV/0!	0	#N/A	0	#N/A	0	#DIV/0!	0	#N/A	0	#N/A	0	#DIV/0!	0	#DIV/0!	0	#DIV/0!
Q96J01	THOC3	unknown		0	TREX complex, hTREX84 complex	0.874738	THO complex subunit 3	0		0	0.421	0	#DIV/0!	0		0	0.376	0	#DIV/0!	0		0	1	0	#DIV/0!	3.90951		2.38329	0.267	0.00613703	1.00291	5.48811	yes	4.05924	0.0226	0.0104527	0.72626	0		0	1	0	#DIV/0!	0.00257503	1.73205	0	#DIV/0!
Q9NZU5	LMCD1	Cytosol;Nucleus;Plasma membrane		0		0.810019	LIM and cysteine-rich domains protein 1	0		0	0.663	0	#DIV/0!	0		0	0.621	0	#DIV/0!	0.445411		0.282671	0.512	0.00712906	1.09728	0.486945		8.53181	0.0105	0.0351129	0.557051	0		0	0.544	0	#DIV/0!	0.233896		0.122892	0.794	0.00309937	2.23607	0.00411553	1.73205	0.0252203	2.0011
Q9P2I0	CPSF2	Nucleus;Nucleoplasm;Vesicles;Vesicles		1	Cleavage and polyadenylation factor (CPSF), Polyadenylation complex (CSTF1, CSTF2, CSTF3, SYMPK CPSF1, CPSF2, CPSF3), ALL-1 supercomplex, POLR2A-CCNT1-CDK9-NCL-LEM6-CPSF2 complex, AHCYL1-CPSF complex	0.872154	Cleavage and polyadenylation specificity factor subunit 2	0		0	1	0	#DIV/0!	0		0	1	0	#DIV/0!	0		0	0.00936	0	#DIV/0!	0.00183781		0.00162494	0.882	0.000324988	2.23607	0		0	1	0	#DIV/0!	0.439912		0.297568	0.127	0.00169279	2.23607	0	#DIV/0!	0.00568876	1.28764
O00203	AP3B1	Nucleoplasm;Golgi apparatus;Golgi		1	AP3 adaptor complex, AP3-BLOC1 complex, PI4K2A-WASH complex	0.421269	AP-3 complex subunit beta-1	0		0	0.904	0	#DIV/0!	0		0	0.858	0	#DIV/0!	3.9491		0.297778	9.72e-05	0.175423	1.41724	1.39095		1.93228	0.414	0.0053252	0.972936	1.11659		1.72848	1	0.00476355	1.42133	0		0	1.5e-08	0	#DIV/0!	0.00275591	1.73205	0.589107	0.281153
Q9Y3I1	FBXO7	Nucleus		0		1	F-box only protein 7	0		0	1	0	#DIV/0!	0		0	1	0	#DIV/0!	0		0	1	0	#DIV/0!	0		0	1	0	#DIV/0!	0		0	1	0	#DIV/0!	0.0305809		0.00611619	0.0291	0.00122324	2.23607	0	#DIV/0!	0	#DIV/0!
P31949	S100A11	Cytosol;Cytosol;Nucleoplasm;Nuclear speckles;Nucleus;Nuclear speckles		0		0.834244	Protein S100-A11	0		0	0.738	0	#DIV/0!	0		0	0.696	0	#DIV/0!	0.334193		1.29385	0.000125	0.14991	0.178612	0		0	0.619	0	#DIV/0!	0		0	0.615	0	#DIV/0!	0.844964		1.57791	3.62e-05	0.182822	0.174767	0.00204495	1.73205	0.115864	1.26261
Q96BP3	PPWD1	Nucleus;Nuclear bodies;		0	C complex spliceosome, Spliceosome, C complex	0.681933	Peptidylprolyl isomerase domain and WD repeat-containing protein 1	0		0	0.847	0	#DIV/0!	0		0	0.8	0	#DIV/0!	0		0	0.00888	0	#DIV/0!	1.93183		2.73327	0.387	0.00603757	0.858466	3.78936		3.89943	0.271	0.00861352	0.772198	0		0	0.00769	0	#DIV/0!	0.00220892	1.73205	0.0596403	1.63016
Q13015	MLLT11	Cytosol;Cytosol;Nucleoplasm;;Nucleus		0		0.555601	Protein AF1q	0		0	0.358	0	#DIV/0!	0		0	0.316	0	#DIV/0!	4.64427		2.31516	0.369	0.123278	0.493418	0		0	0.265	0	#DIV/0!	0		0	0.257	0	#DIV/0!	5.13316		2.04297	0.303	0.108784	0.164141	0.00334224	1.73205	0.0532481	0.529237
Q9H3R5	CENPH	unknown		0	CENP-A NAC complex, CEN complex, CENP-A NAC-CAD complex, CENP-A nucleosomal complex, CENP-H-I complex	0.874983	Centromere protein H	0		0	0.09	0	#DIV/0!	0		0	0.0758	0	#DIV/0!	0		0	1	0	#DIV/0!	0		0	0.0574	0	#DIV/0!	2.31507		0.463015	0.636	0.00104184	2.23607	0		0	1	0	#DIV/0!	0.00225011	1.73205	0	#DIV/0!
Q8NGY6	OR6N2	unknown	TRANSMEM 26..46; /note="Helical; Name=1"; /evidence="ECO:0000255"; TRANSMEM 55..75; /note="Helical; Name=2"; /evidence="ECO:0000255"; TRANSMEM 100..120; /note="Helical; Name=3"; /evidence="ECO:0000255"; TRANSMEM 140..160; /note="Helical; Name=4"; /evidence="ECO:0000255"; TRANSMEM 198..217; /note="Helical; Name=5"; /evidence="ECO:0000255"; TRANSMEM 238..258; /note="Helical; Name=6"; /evidence="ECO:0000255"; TRANSMEM 272..292; /note="Helical; Name=7"; /evidence="ECO:0000255"	1		0.934356	Olfactory receptor 6N2	0		0	0.303	0	#DIV/0!	0		0	0.264	0	#DIV/0!	0		0	1	0	#DIV/0!	2.68824	yes	2.60332	0.0251	0.00854866	0.744429	3.78529	yes	3.11175	0.00167	0.0102182	0.513813	0		0	1	0	#DIV/0!	0.00328375	1.73205	0	#DIV/0!
Q9NWT1	PAK1IP1	unknown		0		1	p21-activated protein kinase-interacting protein 1	0	#N/A	0	#N/A	0	#DIV/0!	0	#N/A	0	#N/A	0	#DIV/0!	0	#N/A	0	#N/A	0	#DIV/0!	0	#N/A	0	#N/A	0	#DIV/0!	0	#N/A	0	#N/A	0	#DIV/0!	0	#N/A	0	#N/A	0	#DIV/0!	0	#DIV/0!	0	#DIV/0!
O95251	KAT7	Cytosol;Nucleoplasm;Cytosol;Cytoplasm		0	ING4 complex (ING4, JADE1, KAT7, MEAF6), ING4 complex (ING4, JADE2, KAT7, MEAF6), ING4 complex (ING4, JADE3, KAT7, MEAF6), ING5 complex (ING5, JADE1, KAT7, MEAF6), ING5 complex (ING5, JADE2, KAT7, MEAF6), ING5 complex (ING5, JADE3, KAT7, MEAF6), AR-KAT7 complex, KAT7-PGR complex	1	Histone acetyltransferase KAT7	0		0	1	0	#DIV/0!	0		0	1	0	#DIV/0!	0		0	1	0	#DIV/0!	0.747162		0.0454807	0.00758	0.00909614	1.01651	1.34853		0.0703463	0.000615	0.0140693	0.951037	0		0	1	0	#DIV/0!	0	#DIV/0!	0	#DIV/0!
O60231	DHX16	Nucleoplasm;		0	CF IIAm complex (Cleavage factor IIAm complex)	0.936546	Pre-mRNA-splicing factor ATP-dependent RNA helicase DHX16	0		0	0.578	0	#DIV/0!	0		0	0.529	0	#DIV/0!	0		0	1	0	#DIV/0!	23.8061		14.8949	1	0.0240231	2.23607	24.9821		11.3465	1	0.0183001	2.23607	0		0	1	0	#DIV/0!	0.00161284	1.73205	0	#DIV/0!
Q9HAU0	PLEKHA5	unknown		1		1	Pleckstrin homology domain-containing family A member 5	0		0	1	0	#DIV/0!	0		0	1	0	#DIV/0!	0		0	1	0	#DIV/0!	0.0348154		0.0504857	0.00664	0.0100971	1.48365	0		0	1	0	#DIV/0!	0		0	1	0	#DIV/0!	0	#DIV/0!	0	#DIV/0!
Q8IX12	CCAR1	Golgi		0	TNF-alpha/NF-kappa B signaling complex 10, Spliceosome, A complex	0.799281	Cell division cycle and apoptosis regulator protein 1	0		0	0.137	0	#DIV/0!	0		0	0.115	0	#DIV/0!	0.680078		1.03697	0.0457	0.0618082	0.330197	41.774	yes	57.0963	9.22e-05	0.456235	0.484558	56.0864	yes	72.1939	1.24e-05	0.576874	0.225035	1.06636		1.09887	0.031	0.0654978	0.085217	0.00799061	1.01766	0.0596047	0.970101
P29590	PML	unknown		1	ZNF198-PML complex, PML-SMAD2/3-SARA complex	1	Protein PML	0		0	1	0	#DIV/0!	0		0	1	0	#DIV/0!	0		0	1	0	#DIV/0!	0		0	1	0	#DIV/0!	0		0	1	0	#DIV/0!	0		0	1	0	#DIV/0!	0	#DIV/0!	0	#DIV/0!
Q9HCC0	MCCC2	Mitochondria;		0	3-Methylcrotonyl-CoA carboxylase	0.874035	Methylcrotonoyl-CoA carboxylase beta chain, mitochondrial	0		0	1	0	#DIV/0!	0		0	1	0	#DIV/0!	0		0	0.748	0	#DIV/0!	0.0648289		0.0186554	0.0799	0.00373108	1.21755	0.0295303		0.00725788	0.729	0.00145158	2.23607	0		0	0.723	0	#DIV/0!	0	#DIV/0!	0.00167304	3
Q96P11	NSUN5	unknown		0		0.93184	28S rRNA (cytosine-C(5))-methyltransferase	0		0	0.392	0	#DIV/0!	0		0	0.352	0	#DIV/0!	0		0	1	0	#DIV/0!	0.951789		1.77486	0.111	0.00961456	0.987971	0.8691		1.55704	0.402	0.00843464	1.1552	0		0	1	0	#DIV/0!	0.0054171	1.73205	0	#DIV/0!
Q9BXB5	OSBPL10	Cytosol;Cytosol;Golgi apparatus;Plasma membrane;;Golgi;Plasma membrane		1		0.985265	Oxysterol-binding protein-related protein 10	0		0	1	0	#DIV/0!	0		0	1	0	#DIV/0!	0		0	0.0636	0	#DIV/0!	0		0	1	0	#DIV/0!	0		0	1	0	#DIV/0!	0		0	0.0604	0	#DIV/0!	0	#DIV/0!	0.00609003	2.00095
Q8NBF2	NHLRC2	unknown		0		1	NHL repeat-containing protein 2	0	#N/A	0	#N/A	0	#DIV/0!	0	#N/A	0	#N/A	0	#DIV/0!	0	#N/A	0	#N/A	0	#DIV/0!	0	#N/A	0	#N/A	0	#DIV/0!	0	#N/A	0	#N/A	0	#DIV/0!	0	#N/A	0	#N/A	0	#DIV/0!	0	#DIV/0!	0	#DIV/0!
Q9P0J7	KCMF1	unknown;Cytosol;Nucleoplasm;Nucleus		1	RAD6A-KCMF1-UBR4 complex	0.78474	E3 ubiquitin-protein ligase KCMF1	0		0	0.752	0	#DIV/0!	0		0	0.709	0	#DIV/0!	0		0	0.149	0	#DIV/0!	1.09798		2.44503	0.318	0.00254188	0.81887	1.00398		2.61638	0.276	0.00272001	0.779194	0		0	0.14	0	#DIV/0!	0.00103961	1.73205	0.00439191	1.77579
O95071	UBR5	Nucleus;Nucleoplasm;Cytosol;Cytoplasm		1	SNW1 complex, Ubiquitin E3 ligase (DDB1, DYRK2, EDD, VPRBP), CEP78-DCAF1-DYRK2-UBR5 complex	0.67726	E3 ubiquitin-protein ligase UBR5	0		0	0.174	0	#DIV/0!	0		0	0.146	0	#DIV/0!	0.555247		1.04695	0.51	0.0318457	0.564625	0.250563		0.506352	1	0.0118559	0.848866	0.114548		0.193184	0.609	0.00452328	1.62797	0.134767		0.372081	0.276	0.0113178	1.48326	0.0234143	1.1027	0.0304175	1.04871
O75165	DNAJC13	unknown		1		1	DnaJ homolog subfamily C member 13	0		0	1	0	#DIV/0!	0		0	1	0	#DIV/0!	0		0	1	0	#DIV/0!	0.189409		0.189737	0.065	0.0379475	1.45441	0.126124		0.221251	0.00503	0.0442503	1.02264	0		0	1	0	#DIV/0!	0	#DIV/0!	0	#DIV/0!
P42695	NCAPD3	unknown		1	Condensin II, MCPH1-Condensin II complex	1	Condensin-2 complex subunit D3	0	#N/A	0	#N/A	0	#DIV/0!	0	#N/A	0	#N/A	0	#DIV/0!	0	#N/A	0	#N/A	0	#DIV/0!	0	#N/A	0	#N/A	0	#DIV/0!	0	#N/A	0	#N/A	0	#DIV/0!	0	#N/A	0	#N/A	0	#DIV/0!	0	#DIV/0!	0	#DIV/0!
Q9GZR7	DDX24	Nucleus		1		0.793342	ATP-dependent RNA helicase DDX24	0		0	1	0	#DIV/0!	0		0	1	0	#DIV/0!	0		0	0.00723	0	#DIV/0!	0.0195679		0.0283654	0.686	0.00567308	2.23607	0		0	1	0	#DIV/0!	0		0	0.00619	0	#DIV/0!	0	#DIV/0!	0.017025	1.17014
Q9H7D7	WDR26	unknown		0	CUL4B-DDB1-WDR26 complex, CTLH complex, submodule of the IFT/lebercilin complex, CTLH complex, GID/CTLH ubiquitin E3 ligase complex, GID/CTLH ubiquitin E3 ligase complex	1	WD repeat-containing protein 26	0		0	1	0	#DIV/0!	0		0	1	0	#DIV/0!	0		0	1	0	#DIV/0!	0		0	1	0	#DIV/0!	0		0	1	0	#DIV/0!	0.0191107		0.0321324	0.0283	0.00642648	2.23607	0	#DIV/0!	0	#DIV/0!
P06132	UROD	Cytosol;Cytosol;Nucleoplasm;;Nucleus		0		0.55658	Uroporphyrinogen decarboxylase	0		0	0.059	0	#DIV/0!	0		0	0.0495	0	#DIV/0!	1.75088		0.532925	0.683	0.0912902	0.42054	1.68868	yes	3.24358	0.0123	0.0314181	0.207855	1.83879	yes	2.66775	0.0205	0.0258405	0.358033	0.525638		0.286677	0.0253	0.0491079	0.727001	0.00968624	1.00536	0.1713	0.472046
Q9Y6M7	SLC4A7	Cytoplasm;Focal adhesion sites	TRANSMEM 609..629; /note="Helical"; /evidence="ECO:0000255"; TRANSMEM 638..658; /note="Helical"; /evidence="ECO:0000255"; TRANSMEM 696..716; /note="Helical"; /evidence="ECO:0000255"; TRANSMEM 726..746; /note="Helical"; /evidence="ECO:0000255"; TRANSMEM 818..838; /note="Helical"; /evidence="ECO:0000255"; TRANSMEM 862..882; /note="Helical"; /evidence="ECO:0000255"; TRANSMEM 909..929; /note="Helical"; /evidence="ECO:0000255"; TRANSMEM 955..975; /note="Helical"; /evidence="ECO:0000255"; TRANSMEM 1012..1032; /note="Helical"; /evidence="ECO:0000255"; TRANSMEM 1035..1055; /note="Helical"; /evidence="ECO:0000255"; TRANSMEM 1093..1113; /note="Helical"; /evidence="ECO:0000255"	1		0.808937	Sodium bicarbonate cotransporter 3	0		0	1	0	#DIV/0!	0		0	1	0	#DIV/0!	0.72421		0.403169	0.465	0.00483341	2.23607	0		0	1	0	#DIV/0!	0		0	1	0	#DIV/0!	1.49607		2.20551	2.28e-05	0.0264409	0.143654	0	#DIV/0!	0.0119886	1.55087
Q9Y6W5	WASF2	unknown		1	WAVE2 complex, ABI1-WASF2 complex, ABI3-WAVE2-CYFIP1 complex	0.892615	Actin-binding protein WASF2	0		0	1	0	#DIV/0!	0		0	1	0	#DIV/0!	3.71223		0.742446	0.544	0.0056341	0.722225	0		0	1	0	#DIV/0!	0		0	1	0	#DIV/0!	0.438776		0.250855	0.567	0.00190363	1.45035	0	#DIV/0!	0.00758856	1.23788
Q15651	HMGN3	unknown		0		1	High mobility group nucleosome-binding domain-containing protein 3	0	#N/A	0	#N/A	0	#DIV/0!	0	#N/A	0	#N/A	0	#DIV/0!	0	#N/A	0	#N/A	0	#DIV/0!	0	#N/A	0	#N/A	0	#DIV/0!	0	#N/A	0	#N/A	0	#DIV/0!	0	#N/A	0	#N/A	0	#DIV/0!	0	#DIV/0!	0	#DIV/0!
Q9BZJ0	CRNKL1	unknown		0	C complex spliceosome, Spliceosome, C complex	0.920526	Crooked neck-like protein 1	0		0	1	0	#DIV/0!	0		0	1	0	#DIV/0!	1.29709		2.00087	0.574	0.0162378	1.42878	0		0	1	0	#DIV/0!	0.0419627		0.026924	0.704	0.00538481	2.23607	1.35325		0.913089	0.758	0.00741008	1.45293	0	#DIV/0!	0.0081154	2.00352
A3KN83	SBNO1	unknown		0	SBNO1-TEAD4-YAP1 complex, NOTCH1-RBPJ-SBNO1 complex	0.932382	Protein strawberry notch homolog 1	0		0	1	0	#DIV/0!	0		0	1	0	#DIV/0!	0		0	0.263	0	#DIV/0!	0		0	1	0	#DIV/0!	0		0	1	0	#DIV/0!	0		0	0.249	0	#DIV/0!	0	#DIV/0!	0.00421924	3
Q8N1G4	LRRC47	unknown;Nucleoli fibrillar centendoplasmic reticulum;		0		0.809611	Leucine-rich repeat-containing protein 47	0		0	0.00597	0	#DIV/0!	0		0	0.00504	0	#DIV/0!	0		0	0.165	0	#DIV/0!	1.21171		2.13271	0.00351	0.115455	0.237211	1.25958		1.96847	0.00346	0.106563	0.215213	0		0	0.157	0	#DIV/0!	0.0541352	1.02339	0.0221616	2.01139
Q5T200	ZC3H13	unknown		0	CEN complex, m(6)A methyltransferase complex	0.873849	Zinc finger CCCH domain-containing protein 13	0		0	0.00303	0	#DIV/0!	0		0	0.00227	0	#DIV/0!	0		0	1	0	#DIV/0!	0		0	0.00191	0	#DIV/0!	0		0	0.0016	0	#DIV/0!	0		0	1	0	#DIV/0!	0.0134923	1.18155	0	#DIV/0!
Q9UG56	PISD	mitochondria;lipid droplet;endoplasmic reticulum	TRANSMEM 64..82; /note="Helical"; /evidence="ECO:0000255|HAMAP-Rule:MF_03208"	1		0.928313	Phosphatidylserine decarboxylase proenzyme, mitochondrial	0		0	1	0	#DIV/0!	0		0	1	0	#DIV/0!	0		0	0.748	0	#DIV/0!	0.0226617		0.0347858	0.111	0.00695715	1.41774	0.0261403		0.052628	0.011	0.0105256	1.00315	0		0	0.724	0	#DIV/0!	0	#DIV/0!	0.00128084	3
Q13952	NFYC	unknown		0	CBF-DNA complex, p32-CBF-DNA complex, NFYC-NR3C2 complex	1	Nuclear transcription factor Y subunit gamma	0		0	1	0	#DIV/0!	0		0	1	0	#DIV/0!	0		0	1	0	#DIV/0!	0		0	1	0	#DIV/0!	0		0	1	0	#DIV/0!	0		0	1	0	#DIV/0!	0	#DIV/0!	0	#DIV/0!
O00139	KIF2A	unknown		1	Centriolar subdistal appendage	1	Kinesin-like protein KIF2A	0	#N/A	0	#N/A	0	#DIV/0!	0	#N/A	0	#N/A	0	#DIV/0!	0	#N/A	0	#N/A	0	#DIV/0!	0	#N/A	0	#N/A	0	#DIV/0!	0	#N/A	0	#N/A	0	#DIV/0!	0	#N/A	0	#N/A	0	#DIV/0!	0	#DIV/0!	0	#DIV/0!
Q8WVM0	TFB1M	Mitochondria		0		0.933308	Dimethyladenosine transferase 1, mitochondrial	0		0	0.345	0	#DIV/0!	0		0	0.301	0	#DIV/0!	0.00905217		0.0139799	0.0894	0.00279599	1.41438	4.56248	yes	4.564	5.21e-05	0.029704	0.106968	3.16942		2.60141	0.183	0.0169308	1.00626	0		0	1	0	#DIV/0!	0.00650832	1.73205	0	#DIV/0!
P51784	USP11	Cytosol		0		1	Ubiquitin carboxyl-terminal hydrolase 11	0		0	1	0	#DIV/0!	0		0	1	0	#DIV/0!	0		0	1	0	#DIV/0!	0.00192455		0.00193755	0.105	0.000387509	2.23607	0		0	1	0	#DIV/0!	0		0	1	0	#DIV/0!	0	#DIV/0!	0	#DIV/0!
Q13131	PRKAA1	unknown		1	NDPKA-AMPKalpha1 complex, PRKAA1-PRKAB2-PRKAG1 complex, v-ATPase-Ragulator-AXIN/LKB1-AMPK complex	1	5'-AMP-activated protein kinase catalytic subunit alpha-1	0	#N/A	0	#N/A	0	#DIV/0!	0	#N/A	0	#N/A	0	#DIV/0!	0	#N/A	0	#N/A	0	#DIV/0!	0	#N/A	0	#N/A	0	#DIV/0!	0	#N/A	0	#N/A	0	#DIV/0!	0	#N/A	0	#N/A	0	#DIV/0!	0	#DIV/0!	0	#DIV/0!
Q8WUX9	CHMP7	endosome(vesicle);Nuclear envelope;endoplasmic reticulum;cytosol;plasma membrane		1		0.7731	Charged multivesicular body protein 7	0		0	1	0	#DIV/0!	0		0	1	0	#DIV/0!	0		0	0.0305	0	#DIV/0!	0.0053625		0.00454828	0.257	0.000909656	1.01431	0.00373106		0.0026476	0.593	0.00052952	1.48516	0		0	0.0286	0	#DIV/0!	0	#DIV/0!	0.00426719	1.30492
P08397	HMBS	Cytosol;Lipid droplets;		0		0.782074	Porphobilinogen deaminase	0		0	0.807	0	#DIV/0!	0		0	0.761	0	#DIV/0!	0		0	0.119	0	#DIV/0!	10.486	yes	12.4122	0.0137	0.0114261	0.747254	5.9067	yes	9.10909	0.00488	0.00838536	0.478534	0		0	0.111	0	#DIV/0!	0.000920548	1.73205	0.00610191	1.53948
Q9NVV4	MTPAP	Cytosol;Nucleus;Vesicles		0		0.733778	Poly(A) RNA polymerase, mitochondrial	0		0	0.122	0	#DIV/0!	0		0	0.101	0	#DIV/0!	0.273987		0.314906	0.221	0.00579449	2.23607	1.28381		1.76841	0.356	0.0879763	0.920935	2.0133		2.13813	1	0.10637	1.05564	0		0	0.0433	0	#DIV/0!	0.0497489	1.26432	0.0184007	1.014
O15446	POLR1G	unknown;Nucleoli fibrillar centendoplasmic reticulum;Nucleoplasm;Mitochondria;Nucleus;Mitochondria		0	TNFalpha-NFkappa B signaling complex 5	1	DNA-directed RNA polymerase I subunit RPA34	0		0	1	0	#DIV/0!	0		0	1	0	#DIV/0!	0		0	1	0	#DIV/0!	0		0	1	0	#DIV/0!	0		0	1	0	#DIV/0!	0		0	1	0	#DIV/0!	0	#DIV/0!	0	#DIV/0!
Q69YQ0	SPECC1L	Cytosol;Actin filaments;		0		0.819374	Cytospin-A	0		0	0.116	0	#DIV/0!	0		0	0.0971	0	#DIV/0!	3.60805		0.721609	0.951	0.0058577	1.41755	0.663422		1.39804	0.78	0.0141829	0.814749	1.05069		2.42635	0.0628	0.0246148	0.630321	0		0	0.0635	0	#DIV/0!	0.0101448	1.00281	0.00811755	1.27823
P13929	ENO3	unknown		1		1	Beta-enolase	0	#N/A	0	#N/A	0	#DIV/0!	0	#N/A	0	#N/A	0	#DIV/0!	0	#N/A	0	#N/A	0	#DIV/0!	0	#N/A	0	#N/A	0	#DIV/0!	0	#N/A	0	#N/A	0	#DIV/0!	0	#N/A	0	#N/A	0	#DIV/0!	0	#DIV/0!	0	#DIV/0!
P46939	UTRN	Cytosol;Nucleoplasm;Plasma membrane;;Plasma membrane		1	UTM-SGCE-DAG1-CAV1-NOS3 complex	1	Utrophin	0		0	1	0	#DIV/0!	0		0	1	0	#DIV/0!	0		0	1	0	#DIV/0!	0.0535228		0.058176	0.0826	0.0116352	1.95418	0.00967992		0.0143554	0.171	0.00287109	1.42055	0		0	1	0	#DIV/0!	0	#DIV/0!	0	#DIV/0!
O94842	TOX4	Nucleus		0	PPP1CA-PNUTS-TOX4-WDR82 complex, PPP1CB-PNUTS-TOX4-WDR82 complex, PPP1CC-PNUTS-TOX4-WDR82 complex	1	TOX high mobility group box family member 4	0		0	1	0	#DIV/0!	0		0	1	0	#DIV/0!	0		0	1	0	#DIV/0!	0		0	1	0	#DIV/0!	0		0	1	0	#DIV/0!	0		0	1	0	#DIV/0!	0	#DIV/0!	0	#DIV/0!
Q14240	EIF4A2	unknown;Cytosol;		0		0.678504	Eukaryotic initiation factor 4A-II	0		0	0.0198	0	#DIV/0!	0		0	0.017	0	#DIV/0!	1.73489		1.39664	1	0.0299747	0.707421	1.56221	yes	2.05088	0.014	1.19022	0.397334	1.79334	yes	2.61411	0.00706	1.51709	0.189937	10.9612		1.62268	0.875	0.0348258	0.52129	0.580345	1.00426	0.0214619	0.644714
Q96F86	EDC3	unknown		1	Decapping complex	1	Enhancer of mRNA-decapping protein 3	0	#N/A	0	#N/A	0	#DIV/0!	0	#N/A	0	#N/A	0	#DIV/0!	0	#N/A	0	#N/A	0	#DIV/0!	0	#N/A	0	#N/A	0	#DIV/0!	0	#N/A	0	#N/A	0	#DIV/0!	0	#N/A	0	#N/A	0	#DIV/0!	0	#DIV/0!	0	#DIV/0!
Q9Y5B6	PAXBP1	unknown		0		0.874126	PAX3- and PAX7-binding protein 1	0		0	0.0024	0	#DIV/0!	0		0	0.0018	0	#DIV/0!	0		0	1	0	#DIV/0!	2.39286	yes	2.64259	0.00154	0.0776195	0.552989	3.17335	yes	3.52356	0.000172	0.103496	0.320589	0		0	1	0	#DIV/0!	0.0293725	1.00713	0	#DIV/0!
Q9NU22	MDN1	unknown		1	Rixosome	0.987113	Midasin	0		0	1	0	#DIV/0!	0		0	1	0	#DIV/0!	0		0	0.263	0	#DIV/0!	0		0	1	0	#DIV/0!	0		0	1	0	#DIV/0!	0		0	0.249	0	#DIV/0!	0	#DIV/0!	0.00996715	3
P49006	MARCKSL1	unknown		1	ProTalpha C2 complex	1	MARCKS-related protein	0		0	1	0	#DIV/0!	0		0	1	0	#DIV/0!	0		0	1	0	#DIV/0!	0		0	1	0	#DIV/0!	0		0	1	0	#DIV/0!	0		0	1	0	#DIV/0!	0	#DIV/0!	0	#DIV/0!
O95453	PARN	Cytosol;Nuclear speckles;		0	mRNA decay complex (UPF1, UPF2, UPF3B, DCP2, XRN1, XRN2, EXOSC2, EXOSC4, EXOSC10, PARN), AGO2-PARN complex	1	Poly(A)-specific ribonuclease PARN	0		0	1	0	#DIV/0!	0		0	1	0	#DIV/0!	0		0	1	0	#DIV/0!	0.0672765		0.0232432	0.468	0.00464865	2.23607	1.07158		0.107925	0.0242	0.021585	1.45164	0		0	1	0	#DIV/0!	0	#DIV/0!	0	#DIV/0!
Q13616	CUL1	unknown		1	CAND1-CUL1-RBX1 complex, Ubiquitin E3 ligase (SKP1A, SKP2, CUL1), Ubiquitin E3 ligase (SKP1A, BTRC, CUL1), Ubiquitin E3 ligase (SKP1A, FBXW2, CUL1), Ubiquitin E3 ligase (FBXO31, SKP1A, CUL1, RBX1), URI complex (Unconventional prefoldin RPB5 Interactor), Ubiquitin E3 ligase (SKP1A, SKP2, CUL1, RBX1), Ubiquitin E3 ligase (FBXW11, SKP1A, CUL1, RBX1), Ubiquitin E3 ligase (FBXW7, CUL1, SKP1A, RBX1), Neddylin ligase (FBXO11, SKP1, CUL1, RBX1), Ubiquitin E3 ligase (CDC34, CUL1, RBX1), Ubiquitin E3 ligase (CDC34, NEDD8, BTRC, CUL1, SKP1A, RBX1), Ubiquitin E3 ligase (SMAD3, BTRC, CUL1, SKP1A, RBX1), Ubiquitin E3 ligase (FBXO18, SKP1A, CUL1, RBX1), Ubiquitin E3 ligase (NIPA, SKP1A, CUL1, RBX1), Ubiquitin E3 ligase (CHEK1, CUL1), Ubiquitin E3 ligase (CUL1/2/3, CSN1/8, RBX1, SKP1/2), Ubiquitin E3 ligase (NFKBIA, BTRC, CUL1, SKP1A), Ubiquitin E3 ligase (NFKBIA, FBXW11, CUL1, SKP1A), Ubiquitin E3 ligase (CRY1, SKP1A, CUL1, FBXL3), Ubiquitin E3 ligase (CRY2, SKP1A, CUL1, FBXL3), Ubiquitin E3 ligase (FBXW11, SKP1, CUL1), Ubiquitin E3 ligase (BTRC, CUL1, RBX1, SKP1), p27-cyclinE-Cdk2 - Ubiquitin E3 ligase (SKP1A, SKP2, CUL1, CKS1B, RBX1) complex, Ubiquitin E3 ligase (SKP1A, SKP2, CUL1, CKS1B, RBX1), Ubiquitin E3 ligase (CUL1, RBX1, SKP1), TNF-alpha/NF-kappa B signaling complex (CHUK, BTRC, NFKB2, PPP6C, REL, CUL1, IKBKE, SAPS2, SAPS1, ANKRD28, RELA, SKP1), TNFalpha-NFkappa B signaling complex 5, CCDC22-COMMD8-CUL1 complex, Ubiquitin E3 ligase (CUL1, FBXO10, SKP1), Ubiquitin E3 ligase (CUL1, FBXO6, RBX1, SKP1), Ubiquitin E3 ligase (CUL1, FBXO17, RBX1, SKP1), Ubiquitin E3 ligase (CUL1, FBXO27, RBX1, SKP1), Ubiquitin E3 ligase (CUL1, FBXO44, RBX1, SKP1)	0.872696	Cullin-1	0		0	1	0	#DIV/0!	0		0	1	0	#DIV/0!	0		0	0.55	0	#DIV/0!	0		0	1	0	#DIV/0!	0		0	1	0	#DIV/0!	0		0	0.523	0	#DIV/0!	0	#DIV/0!	0.0049617	3
Q8NFC6	BOD1L1	unknown		0	Set1B complex	0.873466	Biorientation of chromosomes in cell division protein 1-like 1	0		0	0.102	0	#DIV/0!	0		0	0.0846	0	#DIV/0!	0		0	1	0	#DIV/0!	0		0	0.0654	0	#DIV/0!	0.446		0.55508	0.718	0.0122164	2.23607	0		0	1	0	#DIV/0!	0.0220084	1.73205	0	#DIV/0!
Q96KB5	PBK	unknown;Cytosol;		0		0.755354	Lymphokine-activated killer T-cell-originated protein kinase	0		0	0.0822	0	#DIV/0!	0.363103		0.105192	0.222	0.00219139	2.23607	1.16958		0.862175	0.586	0.0395684	0.112448	3.63693	yes	2.20954	0.0493	0.0460298	0.284086	2.64772	yes	2.43531	0.0363	0.0507329	0.266072	0.8954		0.862739	0.557	0.0395943	0.0991185	0.0208323	1.0019	0.0458938	0.591452
Q9UIV1	CNOT7	unknown		1	CCR4-NOT complex, CCR4-NOT complex, CNOT7-CNOT6-specific, CCR4-NOT complex, CNOT7-CNOT6L-specific, CCR4-NOT-TOB1 complex	1	CCR4-NOT transcription complex subunit 7	0	#N/A	0	#N/A	0	#DIV/0!	0	#N/A	0	#N/A	0	#DIV/0!	0	#N/A	0	#N/A	0	#DIV/0!	0	#N/A	0	#N/A	0	#DIV/0!	0	#N/A	0	#N/A	0	#DIV/0!	0	#N/A	0	#N/A	0	#DIV/0!	0	#DIV/0!	0	#DIV/0!
Q15027	ACAP1	unknown		1	ACAP1-CLTC-SLC2A4 complex	1	Arf-GAP with coiled-coil, ANK repeat and PH domain-containing protein 1	0		0	1	0	#DIV/0!	0		0	1	0	#DIV/0!	0		0	1	0	#DIV/0!	0		0	1	0	#DIV/0!	0		0	1	0	#DIV/0!	0		0	1	0	#DIV/0!	0	#DIV/0!	0	#DIV/0!
O43823	AKAP8	unknown		1	AKAP8-PDE4A-PRKAR2A complex	0.737008	A-kinase anchor protein 8	0		0	0.564	0	#DIV/0!	0		0	0.514	0	#DIV/0!	0.321955		0.850287	0.384	0.00621509	0.454871	2.85334		2.8405	0.374	0.0200701	1.08059	2.01272		1.77581	0.948	0.0125473	1.41731	0		0	0.0107	0	#DIV/0!	0.00706569	1.73205	0.0073094	0.987791
Q9H2U1	DHX36	Cytosol;Nucleoplasm;Cytosol;Mitochondria;Cytoplasm;Mitochondria		0		0.728323	ATP-dependent DNA/RNA helicase DHX36	0		0	1	0	#DIV/0!	0		0	1	0	#DIV/0!	19.8901	yes	1.50669	0.00209	0.0391953	0.150441	0		0	1	0	#DIV/0!	0		0	1	0	#DIV/0!	1.97366	yes	1.42719	0.0341	0.0371274	0.46843	0	#DIV/0!	0.0260143	1.11851
Q86VS8	HOOK3	Cytosol;Centriolar satellite;Cytosol;Golgi apparatus;Cytoplasm;Golgi		1	FHF complex, Hook3-Vps16 complex, Hook3-Vps41 complex	0.731643	Protein Hook homolog 3	0		0	1	0	#DIV/0!	0		0	1	0	#DIV/0!	2.09778		0.419556	0.169	0.00611793	1.42678	0.0073137		0.00889058	0.804	0.00177812	2.23607	0.00343516		0.0189434	0.312	0.00378868	1.42343	0		0	0.00114	0	#DIV/0!	0	#DIV/0!	0.0145819	0.90005
Q5VZE5	NAA35	unknown		1	NAA30-NAA35-NAA38 complex	1	N-alpha-acetyltransferase 35, NatC auxiliary subunit	0		0	#N/A	0	#DIV/0!	0		0	#N/A	0	#DIV/0!	0		0	#N/A	0	#DIV/0!	0		0	#N/A	0	#DIV/0!	0		0	#N/A	0	#DIV/0!	0		0	#N/A	0	#DIV/0!	0	#DIV/0!	0	#DIV/0!
Q9BQ95	ECSIT	Mitochondria		1	Ecsit complex (ECSIT, GAPDH, MT-CO2, NDUFAF1, TRAF6), ECSIT complex (ECSIT, NDUFS3, TOMM20), Ecsit complex (ECSIT, MT-CO2, MT-ND1, NDUFA1, NDUFAF1, TRAF6), Ecsit complex (ECSIT, NDUFS3, NDUFAF1), ECSIT-TAK1-TRAF6 complex, CRBN-ECSIT complex	1	Evolutionarily conserved signaling intermediate in Toll pathway, mitochondrial	0		0	1	0	#DIV/0!	0		0	1	0	#DIV/0!	0.168871		0.0337741	0.24	0.00675482	2.23607	0		0	1	0	#DIV/0!	0		0	1	0	#DIV/0!	0.504052		0.10081	5.33e-05	0.0201621	1.0292	0	#DIV/0!	0	#DIV/0!
Q96HW7	INTS4	unknown		0	Integrator complex, DSS1 complex, Integrator-RNAPII complex	0.874677	Integrator complex subunit 4	0		0	0.0281	0	#DIV/0!	0		0	0.0236	0	#DIV/0!	0.00423845		0.0025711	0.509	0.00051422	2.23607	0.990812		3.49323	0.0049	0.00913299	0.728055	1.58299	yes	3.25076	0.03	0.00849905	0.738102	0.00234757		0.00560068	0.343	0.00112014	2.23607	0.00261448	1.00796	0	#DIV/0!
Q9H6T3	RPAP3	unknown		0	R2TP complex	1	RNA polymerase II-associated protein 3	0		0	1	0	#DIV/0!	0		0	1	0	#DIV/0!	0		0	1	0	#DIV/0!	0		0	1	0	#DIV/0!	0		0	1	0	#DIV/0!	0		0	1	0	#DIV/0!	0	#DIV/0!	0	#DIV/0!
O43663	PRC1	Cytosol;Cytokinetic bridge;Microtubules;Midbody;Plasma membrane;Nucleoplasm		1	KIF4A-KIF14-KIF20A-KIF23-PRC1 complex	0.873891	Protein regulator of cytokinesis 1	0		0	0.000807	0	#DIV/0!	0		0	0.000635	0	#DIV/0!	0		0	1	0	#DIV/0!	1.93117	yes	1.93037	0.000622	0.04128	0.258032	2.82131	yes	2.30365	0.000213	0.0492624	0.145291	0		0	1	0	#DIV/0!	0.0213845	1.05756	0	#DIV/0!
Q8IWT6	LRRC8A	unknown	TRANSMEM 24..47; /note="Helical"; /evidence="ECO:0000305|PubMed:30095067, ECO:0000305|PubMed:30127360, ECO:0007744|PDB:5ZSU, ECO:0007744|PDB:6DJB"; TRANSMEM 124..142; /note="Helical"; /evidence="ECO:0000305|PubMed:30095067, ECO:0000305|PubMed:30127360, ECO:0007744|PDB:5ZSU, ECO:0007744|PDB:6DJB"; TRANSMEM 265..286; /note="Helical"; /evidence="ECO:0000305|PubMed:30095067, ECO:0000305|PubMed:30127360, ECO:0007744|PDB:5ZSU, ECO:0007744|PDB:6DJB"; TRANSMEM 317..341; /note="Helical"; /evidence="ECO:0000305|PubMed:30095067, ECO:0000305|PubMed:30127360, ECO:0007744|PDB:5ZSU, ECO:0007744|PDB:6DJB"	1	SWELL1-containing complex, LRRC8A-LRRC8C complex, LRRC8A-LRRC8D complex, LRRC8A-LRRC8E complex	1	Volume-regulated anion channel subunit LRRC8A	0		0	1	0	#DIV/0!	0		0	1	0	#DIV/0!	0		0	1	0	#DIV/0!	0		0	1	0	#DIV/0!	0		0	1	0	#DIV/0!	0		0	1	0	#DIV/0!	0	#DIV/0!	0	#DIV/0!
Q9BW92	TARS2	Mitochondria;Cytosol;Nucleoplasm;;Nucleus		0		1	Threonine--tRNA ligase, mitochondrial	0		0	1	0	#DIV/0!	0		0	1	0	#DIV/0!	0		0	1	0	#DIV/0!	0		0	1	0	#DIV/0!	0		0	1	0	#DIV/0!	0.0115091		0.0428435	0.0283	0.0085687	2.23607	0	#DIV/0!	0	#DIV/0!
P56557	TMEM50B	unknown	TRANSMEM 28..48; /note="Helical"; /evidence="ECO:0000255"; TRANSMEM 56..76; /note="Helical"; /evidence="ECO:0000255"; TRANSMEM 98..118; /note="Helical"; /evidence="ECO:0000255"; TRANSMEM 128..148; /note="Helical"; /evidence="ECO:0000255"	1		1	Transmembrane protein 50B	0	#N/A	0	#N/A	0	#DIV/0!	0	#N/A	0	#N/A	0	#DIV/0!	0	#N/A	0	#N/A	0	#DIV/0!	0	#N/A	0	#N/A	0	#DIV/0!	0	#N/A	0	#N/A	0	#DIV/0!	0	#N/A	0	#N/A	0	#DIV/0!	0	#DIV/0!	0	#DIV/0!
P19838	NFKB1	unknown		0	ABIN2-MAP3K8-NFKB1 complex, NFKB1-NFKB2-REL-RELA-RELB complex, NFKB1-NFKB2-RELA-RELB complex, NFKB1-POU2F1-POU2F2-RELA-YY1 complex, TNFalpha-NFkappa B signaling complex, NFKB1 signalling complex, TNFalpha-NFkappa B signaling complex, TNFalpha-NFkappa B signaling complex 5, NFKB1-RELA complex, NFKB1-NFKBIA-RELA complex, NFKB1-STAT3 complex, ANKRD1-NFKB1 complex, NFKB1-RELA-UXT complex	1	Nuclear factor NF-kappa-B p105 subunit	0	#N/A	0	#N/A	0	#DIV/0!	0	#N/A	0	#N/A	0	#DIV/0!	0	#N/A	0	#N/A	0	#DIV/0!	0	#N/A	0	#N/A	0	#DIV/0!	0	#N/A	0	#N/A	0	#DIV/0!	0	#N/A	0	#N/A	0	#DIV/0!	0	#DIV/0!	0	#DIV/0!
O00712	NFIB	Nucleoli fibrillar centendoplasmic reticulum;Nucleoplasm;		0		1	Nuclear factor 1 B-type	0		0	1	0	#DIV/0!	0		0	1	0	#DIV/0!	0		0	1	0	#DIV/0!	0.00917866		0.0178111	0.00666	0.00356222	1.41738	0		0	1	0	#DIV/0!	0		0	1	0	#DIV/0!	0	#DIV/0!	0	#DIV/0!
Q14CX7	NAA25	unknown		0	NAA20-NAA25 complex	1	N-alpha-acetyltransferase 25, NatB auxiliary subunit	0	#N/A	0	#N/A	0	#DIV/0!	0	#N/A	0	#N/A	0	#DIV/0!	0	#N/A	0	#N/A	0	#DIV/0!	0	#N/A	0	#N/A	0	#DIV/0!	0	#N/A	0	#N/A	0	#DIV/0!	0	#N/A	0	#N/A	0	#DIV/0!	0	#DIV/0!	0	#DIV/0!
Q8WZA0	LZIC	unknown		0		1	Protein LZIC	0	#N/A	0	#N/A	0	#DIV/0!	0	#N/A	0	#N/A	0	#DIV/0!	0	#N/A	0	#N/A	0	#DIV/0!	0	#N/A	0	#N/A	0	#DIV/0!	0	#N/A	0	#N/A	0	#DIV/0!	0	#N/A	0	#N/A	0	#DIV/0!	0	#DIV/0!	0	#DIV/0!
Q8WUD4	CCDC12	unknown		0		1	Coiled-coil domain-containing protein 12	0	#N/A	0	#N/A	0	#DIV/0!	0	#N/A	0	#N/A	0	#DIV/0!	0	#N/A	0	#N/A	0	#DIV/0!	0	#N/A	0	#N/A	0	#DIV/0!	0	#N/A	0	#N/A	0	#DIV/0!	0	#N/A	0	#N/A	0	#DIV/0!	0	#DIV/0!	0	#DIV/0!
Q9NP64	ZCCHC17	unknown		0		1	Zinc finger CCHC domain-containing protein 17	0		0	1	0	#DIV/0!	0		0	1	0	#DIV/0!	0		0	1	0	#DIV/0!	0		0	1	0	#DIV/0!	0		0	1	0	#DIV/0!	0		0	1	0	#DIV/0!	0	#DIV/0!	0	#DIV/0!
P63096	GNAI1	unknown		1	NuMA-LGN-G-alpha-i-1 complex, GNAI1-GPSM2-SAPCD2 complex, GNAI1-GNB1-GNG2-MTNR1A-RGS20 complex, GNAI1-GNGT1-GNB1 complex, GNAI1-GNB2-GNGT1 complex, GNAI1-GNB3-GNGT1 complex, GNAI1-GNB4-GNGT1 complex, GNAI1-GNB5-GNGT1 complex, GNAI1-GNB1-GNG2 complex, GNAI1-GNB2-GNG2 complex, GNAI1-GNB3-GNG2 complex, GNAI1-GNB4-GNG2 complex, GNAI1-GNB5-GNG2 complex, GNAI1-GNB1-GNG3 complex, GNAI1-GNB2-GNG3 complex, GNAI1-GNB3-GNG3 complex, GNAI1-GNB4-GNG3 complex, GNAI1-GNB5-GNG3 complex, GNAI1-GNB1-GNG4 complex, GNAI1-GNB2-GNG4 complex, GNAI1-GNB3-GNG4 complex, GNAI1-GNB4-GNG4 complex, GNAI1- GNB5-GNG4 complex, GNAI1-GNB1-GNG5 complex, GNAI1-GNB2-GNG5 complex, GNAI1-GNB3-GNG5 complex, GNAI1-GNB4-GNG5 complex, GNAI1-GNB5-GNG5 complex, GNAI1-GNB1-GNG7 complex, GNAI1-GNB2-GNG7 complex, GNAI1-GNB3-GNG7 complex, GNAI1-GNB4-GNG7 complex, GNAI1-GNB5-GNG7 complex, GNAI1-GNB1-GNG8 complex, GNAI1-GNB2-GNG8 complex, GNAI1-GNB3-GNG8 complex, GNAI1-GNB4-GNG8 complex, GNAI1-GNB5-GNG8 complex, GNAI1-GNB1-GNG10 complex, GNAI1-GNB2-GNG10 complex, GNAI1-GNB3-GNG10 complex, GNAI1-GNB4-GNG10 complex, GNAI1-GNB5-GNG10 complex, GNAI1-GNB1-GNG11 complex, GNAI1-GNB2-GNG11 complex, GNAI1-GNB3-GNG11 complex, GNAI1-GNB4-GNG11 complex, GNAI1-GNB5-GNG11 complex, GNAI1-GNB1-GNG12 complex, GNAI1-GNB2-GNG12 complex, GNAI1-GNB3-GNG12 complex, GNAI1-GNB4-GNG12 complex, GNAI1-GNB5-GNG12 complex, GNAI1-GNB1-GNG13 complex, GNAI1-GNB2-GNG13 complex, GNAI1-GNB3-GNG13 complex, GNAI1-GNB4-GNG13 complex, GNAI1-GNB5-GNG13 complex, GNAI1-GNB1-GNGT1-NTS-NTSR1 complex, DRD2-GNAI1 complex, DAB2-EFNB2-F2RL2-GNAI1-GNAI3-KDR complex	1	Guanine nucleotide-binding protein G(i) subunit alpha-1	0		0	1	0	#DIV/0!	0		0	1	0	#DIV/0!	0		0	1	0	#DIV/0!	0		0	1	0	#DIV/0!	0		0	1	0	#DIV/0!	0		0	1	0	#DIV/0!	0	#DIV/0!	0	#DIV/0!
Q8N488	RYBP	Cytosol;Nucleoplasm;		0	BCOR complex, PRC1.1a complex, PRC1.1c complex, PRC1.2a complex, PRC1.3a complex, PRC1.4a complex, PRC1.5a complex, PRC1.6a complex	0.677999	RING1 and YY1-binding protein	0		0	1	0	#DIV/0!	0		0	1	0	#DIV/0!	3.27133		0.654266	0.744	0.0424828	0.378066	0		0	1	0	#DIV/0!	0		0	1	0	#DIV/0!	0.564266		0.433648	0.809	0.0281576	0.521877	0	#DIV/0!	0.0649319	0.579826
Q9Y5V3	MAGED1	Cytosol;Cytosol;		1	MAGED1-PJA1 complex	0.870725	Melanoma-associated antigen D1	0		0	1	0	#DIV/0!	0.0124123		0.0025077	0.986	0.000501539	2.23607	0		0	0.227	0	#DIV/0!	0		0	1	0	#DIV/0!	0		0	1	0	#DIV/0!	10.1159		5.68941	0.124	0.0110058	1.00243	0	#DIV/0!	0.00193443	1.54658
O75127	PTCD1	unknown		0		1	Pentatricopeptide repeat-containing protein 1, mitochondrial	0		0	1	0	#DIV/0!	0		0	1	0	#DIV/0!	0		0	1	0	#DIV/0!	0.153272		0.0306545	0.0357	0.0061309	1.42713	0.0747274		0.0149455	0.391	0.0029891	2.23607	0		0	1	0	#DIV/0!	0	#DIV/0!	0	#DIV/0!
O60427	FADS1	endoplasmic reticulum;	TRANSMEM 122..142; /note="Helical"; /evidence="ECO:0000255"; TRANSMEM 146..170; /note="Helical"; /evidence="ECO:0000255"; TRANSMEM 268..288; /note="Helical"; /evidence="ECO:0000255"; TRANSMEM 306..326; /note="Helical"; /evidence="ECO:0000255"	1		0.585412	Acyl-CoA (8-3)-desaturase	0		0	0.00189	0	#DIV/0!	0		0	0.00142	0	#DIV/0!	8.39184		1.67837	0.455	0.0347905	0.718857	2.48058		1.98419	0.992	0.0487144	0.520732	1.93687		2.42274	1	0.0594815	0.530283	2.4429		0.488581	0.47	0.0101277	1.84002	0.0245514	0.453006	0.0207288	1.1887
O94973	AP2A2	Vesicles;Nucleoplasm		1		1	AP-2 complex subunit alpha-2	0	#N/A	0	#N/A	0	#DIV/0!	0	#N/A	0	#N/A	0	#DIV/0!	0	#N/A	0	#N/A	0	#DIV/0!	0	#N/A	0	#N/A	0	#DIV/0!	0	#N/A	0	#N/A	0	#DIV/0!	0	#N/A	0	#N/A	0	#DIV/0!	0	#DIV/0!	0	#DIV/0!
P13796	LCP1	unknown;Plasma membrane;Actin filaments;Cytosol;Cytoskeleton;Cytoplasm		1		0.865735	Plastin-2	0		0	0.0969	0	#DIV/0!	0		0	0.0817	0	#DIV/0!	0		0	0.511	0	#DIV/0!	0.768031		1.20988	1	0.0198704	1.00583	1.37261		1.85114	0.613	0.0304019	0.716112	0		0	0.485	0	#DIV/0!	0.0164234	1.00695	0.00340274	2.00052
Q63HN8	RNF213	unknown		1		1	E3 ubiquitin-protein ligase RNF213	0		0	1	0	#DIV/0!	0		0	1	0	#DIV/0!	0		0	1	0	#DIV/0!	0		0	1	0	#DIV/0!	0		0	1	0	#DIV/0!	0		0	1	0	#DIV/0!	0	#DIV/0!	0	#DIV/0!
O43865	AHCYL1	Endoplasmic reticulum		1	AHCYL1-CPSF complex, AHCYL1-FIP1L1-PAPOLA complex	1	S-adenosylhomocysteine hydrolase-like protein 1	0	#N/A	0	#N/A	0	#DIV/0!	0	#N/A	0	#N/A	0	#DIV/0!	0	#N/A	0	#N/A	0	#DIV/0!	0	#N/A	0	#N/A	0	#DIV/0!	0	#N/A	0	#N/A	0	#DIV/0!	0	#N/A	0	#N/A	0	#DIV/0!	0	#DIV/0!	0	#DIV/0!
Q9HB20	PLEKHA3	unknown		1		1	Pleckstrin homology domain-containing family A member 3	0	#N/A	0	#N/A	0	#DIV/0!	0	#N/A	0	#N/A	0	#DIV/0!	0	#N/A	0	#N/A	0	#DIV/0!	0	#N/A	0	#N/A	0	#DIV/0!	0	#N/A	0	#N/A	0	#DIV/0!	0	#N/A	0	#N/A	0	#DIV/0!	0	#DIV/0!	0	#DIV/0!
P19447	ERCC3	Nucleoplasm;Vesicles		0	RNA polymerase II holoenzyme complex, TFIIH transcription factor complex, BP-SMAD complex, TFIIH transcription factor complex, TFIIH transcription factor core complex, CF IIAm complex (Cleavage factor IIAm complex), BRCA1-RNA polymerase II complex, RNA polymerase II complex, chromatin structure modifying, TFIIH transcription factor subcomplex, cdk7-specific, TFIIH transcription factor subcomplex, p63-specific, Repairosome complex, XPA-specific	1	General transcription and DNA repair factor IIH helicase/translocase subunit XPB	0	#N/A	0	#N/A	0	#DIV/0!	0	#N/A	0	#N/A	0	#DIV/0!	0	#N/A	0	#N/A	0	#DIV/0!	0	#N/A	0	#N/A	0	#DIV/0!	0	#N/A	0	#N/A	0	#DIV/0!	0	#N/A	0	#N/A	0	#DIV/0!	0	#DIV/0!	0	#DIV/0!
P78383	SLC35B1	endoplasmic reticulum;Vesicles;Nucleoplasm;Vesicles;Nucleus	TRANSMEM 12..32; /note="Helical"; /evidence="ECO:0000255"; TRANSMEM 51..71; /note="Helical"; /evidence="ECO:0000255"; TRANSMEM 85..105; /note="Helical"; /evidence="ECO:0000255"; TRANSMEM 136..156; /note="Helical"; /evidence="ECO:0000255"; TRANSMEM 168..188; /note="Helical"; /evidence="ECO:0000255"; TRANSMEM 210..230; /note="Helical"; /evidence="ECO:0000255"; TRANSMEM 243..263; /note="Helical"; /evidence="ECO:0000255"; TRANSMEM 285..305; /note="Helical"; /evidence="ECO:0000255"	1		0.874919	Solute carrier family 35 member B1	0		0	1	0	#DIV/0!	0		0	1	0	#DIV/0!	6.49473		1.29895	1	0.000426937	2.23607	0.162165		0.032433	0.111	0.00648661	1.5742	0.417186		0.0834372	0.000348	0.0166874	0.715269	0		0	0.866	0	#DIV/0!	0	#DIV/0!	0.00032868	3
P46734	MAP2K3	unknown;Nucleus		1	AKAP13-MAP2K3-MAP3K20-MAPK14-PKN1 complex	0.810722	Dual specificity mitogen-activated protein kinase kinase 3	0		0	0.00472	0	#DIV/0!	0		0	0.00384	0	#DIV/0!	0		0	0.66	0	#DIV/0!	0.951148		1.87264	0.00526	0.00802979	0.410112	1.27253		2.26876	0.00178	0.00972833	0.299093	0		0	0.634	0	#DIV/0!	0.00428794	1.02611	0.000545421	3
Q96FS4	SIPA1	unknown		1		1	Signal-induced proliferation-associated protein 1	0	#N/A	0	#N/A	0	#DIV/0!	0	#N/A	0	#N/A	0	#DIV/0!	0	#N/A	0	#N/A	0	#DIV/0!	0	#N/A	0	#N/A	0	#DIV/0!	0	#N/A	0	#N/A	0	#DIV/0!	0	#N/A	0	#N/A	0	#DIV/0!	0	#DIV/0!	0	#DIV/0!
O95425	SVIL	Cytosol;Plasma membrane;Actin filaments;Cytosol		1	P2X7 receptor signalling complex, AR-SVIL complex, ESR1-SVIL complex, NR3C1-SVIL complex, PPARG-SVIL complex	1	Supervillin	0	#N/A	0	#N/A	0	#DIV/0!	0	#N/A	0	#N/A	0	#DIV/0!	0	#N/A	0	#N/A	0	#DIV/0!	0	#N/A	0	#N/A	0	#DIV/0!	0	#N/A	0	#N/A	0	#DIV/0!	0	#N/A	0	#N/A	0	#DIV/0!	0	#DIV/0!	0	#DIV/0!
O15061	SYNM	Nuclear envelope; endoplasmic reticulum		1		1	Synemin	0	#N/A	0	#N/A	0	#DIV/0!	0	#N/A	0	#N/A	0	#DIV/0!	0	#N/A	0	#N/A	0	#DIV/0!	0	#N/A	0	#N/A	0	#DIV/0!	0	#N/A	0	#N/A	0	#DIV/0!	0	#N/A	0	#N/A	0	#DIV/0!	0	#DIV/0!	0	#DIV/0!
Q6IBW4	NCAPH2	unknown		1	Condensin II, MCPH1-Condensin II complex	1	Condensin-2 complex subunit H2	0	#N/A	0	#N/A	0	#DIV/0!	0	#N/A	0	#N/A	0	#DIV/0!	0	#N/A	0	#N/A	0	#DIV/0!	0	#N/A	0	#N/A	0	#DIV/0!	0	#N/A	0	#N/A	0	#DIV/0!	0	#N/A	0	#N/A	0	#DIV/0!	0	#DIV/0!	0	#DIV/0!
Q04726	TLE3	Nucleoplasm;		0	CUL4B-DDB1-TLE3 complex, TBX20-TLE3 repressor complex	0.931594	Transducin-like enhancer protein 3	0		0	1	0	#DIV/0!	0		0	1	0	#DIV/0!	0		0	0.0636	0	#DIV/0!	0		0	1	0	#DIV/0!	0		0	1	0	#DIV/0!	0		0	0.0604	0	#DIV/0!	0	#DIV/0!	0.00282725	2.00457
Q5T5U3	ARHGAP21	unknown		1		1	Rho GTPase-activating protein 21	0	#N/A	0	#N/A	0	#DIV/0!	0	#N/A	0	#N/A	0	#DIV/0!	0	#N/A	0	#N/A	0	#DIV/0!	0	#N/A	0	#N/A	0	#DIV/0!	0	#N/A	0	#N/A	0	#DIV/0!	0	#N/A	0	#N/A	0	#DIV/0!	0	#DIV/0!	0	#DIV/0!
Q96RQ3	MCCC1	unknown		0	3-Methylcrotonyl-CoA carboxylase	1	Methylcrotonoyl-CoA carboxylase subunit alpha, mitochondrial	0	#N/A	0	#N/A	0	#DIV/0!	0	#N/A	0	#N/A	0	#DIV/0!	0	#N/A	0	#N/A	0	#DIV/0!	0	#N/A	0	#N/A	0	#DIV/0!	0	#N/A	0	#N/A	0	#DIV/0!	0	#N/A	0	#N/A	0	#DIV/0!	0	#DIV/0!	0	#DIV/0!
Q9Y3Q3	TMED3	unknown	TRANSMEM 181..201; /note="Helical"; /evidence="ECO:0000255"	1		1	Transmembrane emp24 domain-containing protein 3	0		0	#N/A	0	#DIV/0!	0		0	#N/A	0	#DIV/0!	0		0	#N/A	0	#DIV/0!	0		0	#N/A	0	#DIV/0!	0		0	#N/A	0	#DIV/0!	0		0	#N/A	0	#DIV/0!	0	#DIV/0!	0	#DIV/0!
Q5PRF9	SAMD4B	unknown		0		0.874918	Protein Smaug homolog 2	0		0	0.361	0	#DIV/0!	0		0	0.319	0	#DIV/0!	0		0	1	0	#DIV/0!	15.2976	yes	3.05953	0.0328	0.0313418	0.798357	6.57486		1.31497	0.382	0.0134706	1.05576	0		0	1	0	#DIV/0!	0.010244	1.73205	0	#DIV/0!
P09110	ACAA1	Peroxisome		1		0.832731	3-ketoacyl-CoA thiolase, peroxisomal	0		0	1	0	#DIV/0!	0		0	1	0	#DIV/0!	7.44345		1.82158	0.138	0.0206264	0.572778	0.0018778		0.00468988	0.552	0.000937975	1.01071	0.00164084		0.00330001	0.784	0.000660002	1.45426	1.85461		0.839957	0.872	0.00951111	1.19746	0	#DIV/0!	0.0113233	0.935373
Q13427	PPIG	Nucleus;Nuclear speckles;Cytosol;Cytoplasm		0	Spliceosome, C complex	0.847711	Peptidyl-prolyl cis-trans isomerase G	0		0	1	0	#DIV/0!	0		0	1	0	#DIV/0!	5.16463		0.157584	0.0621	0.00556764	2.23607	0		0	1	0	#DIV/0!	0		0	1	0	#DIV/0!	0		0	0.00425	0	#DIV/0!	0	#DIV/0!	0.0353313	1.84453
O14981	BTAF1	Nucleus;Nucleoplasm;Vesicles;Vesicles		0		1	TATA-binding protein-associated factor 172	0		0	1	0	#DIV/0!	0		0	1	0	#DIV/0!	0		0	1	0	#DIV/0!	0		0	1	0	#DIV/0!	0		0	1	0	#DIV/0!	0.0149785		0.0113243	0.0145	0.00226486	1.46723	0	#DIV/0!	0	#DIV/0!
Q13439	GOLGA4	Golgi;Golgi apparatus;Nucleoplasm;Nucleus		1		1	Golgin subfamily A member 4	0		0	1	0	#DIV/0!	0		0	1	0	#DIV/0!	0		0	1	0	#DIV/0!	0		0	1	0	#DIV/0!	0		0	1	0	#DIV/0!	0		0	1	0	#DIV/0!	0	#DIV/0!	0	#DIV/0!
O15254	ACOX3	unknown		1		1	Peroxisomal acyl-coenzyme A oxidase 3	0		0	1	0	#DIV/0!	0		0	1	0	#DIV/0!	0		0	1	0	#DIV/0!	0.441908		0.0883817	0.00664	0.0176763	1.49566	0		0	1	0	#DIV/0!	0		0	1	0	#DIV/0!	0	#DIV/0!	0	#DIV/0!
P14735	IDE	Cytosol		1		0.793666	Insulin-degrading enzyme	0		0	0.863	0	#DIV/0!	0		0	0.812	0	#DIV/0!	0		0	0.0636	0	#DIV/0!	10.9131		2.05896	1	0.00171178	1.46014	29.2683		6.31965	0.169	0.00525404	0.993886	0		0	0.0604	0	#DIV/0!	0.000831381	1.73205	0.0243158	1.79915
O00754	MAN2B1	lysosome(vesicle);Nucleoplasm;Vesicles;;Vesicles		0		0.925173	Lysosomal alpha-mannosidase	0		0	1	0	#DIV/0!	0		0	1	0	#DIV/0!	0		0	0.456	0	#DIV/0!	0		0	1	0	#DIV/0!	0		0	1	0	#DIV/0!	0		0	0.431	0	#DIV/0!	0	#DIV/0!	0.00243198	3
O95870	ABHD16A	unknown	TRANSMEM 60..80; /note="Helical"; /evidence="ECO:0000255"; TRANSMEM 93..113; /note="Helical"; /evidence="ECO:0000255"	1		1	Phosphatidylserine lipase ABHD16A	0	#N/A	0	#N/A	0	#DIV/0!	0	#N/A	0	#N/A	0	#DIV/0!	0	#N/A	0	#N/A	0	#DIV/0!	0	#N/A	0	#N/A	0	#DIV/0!	0	#N/A	0	#N/A	0	#DIV/0!	0	#N/A	0	#N/A	0	#DIV/0!	0	#DIV/0!	0	#DIV/0!
Q9BVA1	TUBB2B	unknown;Microtubules;Cytokinetic bridge;Mitotic spindle;Cytoskeleton		0	RCC1-TUBB2B complex, CCT3-TUBB2B complex, MYH9-TUBB2B complex, PDLIM5-TUBB2B complex, TRAF3IP1-TUBB2B complex	1	Tubulin beta-2B chain	0		0	1	0	#DIV/0!	0		0	1	0	#DIV/0!	0		0	1	0	#DIV/0!	0		0	1	0	#DIV/0!	0		0	1	0	#DIV/0!	0		0	1	0	#DIV/0!	0	#DIV/0!	0	#DIV/0!
Q9BU76	MMTAG2	unknown		0		0.870091	Multiple myeloma tumor-associated protein 2	0		0	0.0106	0	#DIV/0!	0		0	0.00867	0	#DIV/0!	0		0	1	0	#DIV/0!	0		0	0.00666	0	#DIV/0!	0		0	0.00581	0	#DIV/0!	0		0	1	0	#DIV/0!	0.00419621	1.73205	0	#DIV/0!
O14920	IKBKB	unknown		1	CASP8-CHUK-IKBKB-MALT1-BCL10 complex, CHUK-IKBKB-MAP3K14 complex, CHUK-IKBKB complex, IKBKB-MAP3K14 complex, IkappaB kinase complex (IKBKB, CHUK, IKBKAP, NFKBIA, RELA, MAP3K14), CHUK-ERC1-IKBKB-IKBKG complex, SRC-3 complex, TNF-alpha/NF-kappa B signaling complex (SEC16A, CHUK, IKBKB, NFKB2, REL, IKBKG, MAP3K14, RELA, FBXW7, USP2), TNFalpha-NFkappa B signaling complex 5, CDC37-HSP90AB1-HSP90AA1-IKBKB-KIAA1967 complex, TNF-alpha/NF-kappa B signaling complex 6, IKBKG-IKBKB complex, I-kappa-B kinase complex, TNFR1 signaling complex, native, TNFR1 signaling complex, TNF-induced, CHUK-HSP90-IKBKB-TOMM70 complex, BCL10-CARD11-DPP4-IKBKB complex	1	Inhibitor of nuclear factor kappa-B kinase subunit beta	0	#N/A	0	#N/A	0	#DIV/0!	0	#N/A	0	#N/A	0	#DIV/0!	0	#N/A	0	#N/A	0	#DIV/0!	0	#N/A	0	#N/A	0	#DIV/0!	0	#N/A	0	#N/A	0	#DIV/0!	0	#N/A	0	#N/A	0	#DIV/0!	0	#DIV/0!	0	#DIV/0!
P51116	FXR2	unknown		1		1	RNA-binding protein FXR2	0	#N/A	0	#N/A	0	#DIV/0!	0	#N/A	0	#N/A	0	#DIV/0!	0	#N/A	0	#N/A	0	#DIV/0!	0	#N/A	0	#N/A	0	#DIV/0!	0	#N/A	0	#N/A	0	#DIV/0!	0	#N/A	0	#N/A	0	#DIV/0!	0	#DIV/0!	0	#DIV/0!
Q5T1M5	FKBP15	Vesicles;actin cytoskeleton;cytosol		1	PI4K2A-WASH complex	0.874982	FK506-binding protein 15	0		0	1	0	#DIV/0!	0		0	1	0	#DIV/0!	20.37		4.074	0.607	0.00319133	2.23607	0		0	1	0	#DIV/0!	0		0	1	0	#DIV/0!	0		0	0.595	0	#DIV/0!	0	#DIV/0!	0.000783341	3
O95163	ELP1	Nucleus		0	Elongator holo complex, IkappaB kinase complex (IKBKB, CHUK, IKBKAP, NFKBIA, RELA, MAP3K14), Elongator core complex, Elongator complex (ELP1, ELP2, ELP3, ELP4, ELP5, ELP6)	0.796523	Elongator complex protein 1	0		0	1	0	#DIV/0!	0		0	1	0	#DIV/0!	0.877717		0.175543	0.0135	0.00122815	2.23607	0		0	1	0	#DIV/0!	0		0	1	0	#DIV/0!	0		0	0.000585	0	#DIV/0!	0	#DIV/0!	0.00699628	1.08837
Q96TC7	RMDN3	Mitochondria; Cytosol	TRANSMEM 13..35; /note="Helical"; /evidence="ECO:0000255"	1		0.851347	Regulator of microtubule dynamics protein 3	0		0	1	0	#DIV/0!	0		0	1	0	#DIV/0!	1.59998		0.889251	0.269	0.0215766	0.816942	0.00543893		0.00641349	0.436	0.0012827	1.06671	0.232167		0.1858	0.0709	0.0371601	1.4036	0.394569		0.484446	1	0.0117545	0.844033	0	#DIV/0!	0.0242637	0.982073
Q8N9F7	GDPD1	unknown	TRANSMEM 4..24; /note="Helical"; /evidence="ECO:0000255"; TRANSMEM 196..216; /note="Helical"; /evidence="ECO:0000255"	1		0.87151	Lysophospholipase D GDPD1	0		0	6.06e-06	0	#DIV/0!	0		0	4.24e-06	0	#DIV/0!	0		0	1	0	#DIV/0!	0		0	3.52e-06	0	#DIV/0!	0		0	3.33e-06	0	#DIV/0!	0		0	1	0	#DIV/0!	0.137669	1.00002	0	#DIV/0!
Q8NC44	RETREG2	unknown	TRANSMEM 12..32; /note="Helical"; /evidence="ECO:0000255"; TRANSMEM 100..120; /note="Helical"; /evidence="ECO:0000255"; TRANSMEM 204..224; /note="Helical"; /evidence="ECO:0000255"	1		1	Reticulophagy regulator 2	0	#N/A	0	#N/A	0	#DIV/0!	0	#N/A	0	#N/A	0	#DIV/0!	0	#N/A	0	#N/A	0	#DIV/0!	0	#N/A	0	#N/A	0	#DIV/0!	0	#N/A	0	#N/A	0	#DIV/0!	0	#N/A	0	#N/A	0	#DIV/0!	0	#DIV/0!	0	#DIV/0!
Q08378	GOLGA3	Golgi;Golgi apparatus;Nucleoplasm;Nucleus		1	ADRB1-GOLGA3 complex	0.874856	Golgin subfamily A member 3	0		0	1	0	#DIV/0!	0		0	1	0	#DIV/0!	0		0	0.517	0	#DIV/0!	0		0	1	0	#DIV/0!	0		0	1	0	#DIV/0!	0		0	0.491	0	#DIV/0!	0	#DIV/0!	0.00299151	3
Q3ZAQ7	VMA21	unknown	TRANSMEM 26..46; /note="Helical"; /evidence="ECO:0000255|HAMAP-Rule:MF_03058"; TRANSMEM 66..86; /note="Helical"; /evidence="ECO:0000255|HAMAP-Rule:MF_03058"	1		1	Vacuolar ATPase assembly integral membrane protein VMA21	0	#N/A	0	#N/A	0	#DIV/0!	0	#N/A	0	#N/A	0	#DIV/0!	0	#N/A	0	#N/A	0	#DIV/0!	0	#N/A	0	#N/A	0	#DIV/0!	0	#N/A	0	#N/A	0	#DIV/0!	0	#N/A	0	#N/A	0	#DIV/0!	0	#DIV/0!	0	#DIV/0!
P42356	PI4KA	Nucleoplasm;Plasma membrane		1	P2X7 receptor signalling complex, Phosphatidylinositol 4-kinase complex	1	Phosphatidylinositol 4-kinase alpha	0	#N/A	0	#N/A	0	#DIV/0!	0	#N/A	0	#N/A	0	#DIV/0!	0	#N/A	0	#N/A	0	#DIV/0!	0	#N/A	0	#N/A	0	#DIV/0!	0	#N/A	0	#N/A	0	#DIV/0!	0	#N/A	0	#N/A	0	#DIV/0!	0	#DIV/0!	0	#DIV/0!
Q147X3	NAA30	Cytosol		0	NAA30-NAA35-NAA38 complex	0.928512	N-alpha-acetyltransferase 30	0		0	1	0	#DIV/0!	0.118565		0.00865646	0.38	0.00173129	2.23607	0		0	0.473	0	#DIV/0!	0		0	1	0	#DIV/0!	0		0	1	0	#DIV/0!	0		0	0.448	0	#DIV/0!	0	#DIV/0!	0.00114684	3
Q0VDF9	HSPA14	unknown		1		1	Heat shock 70 kDa protein 14	0		0	1	0	#DIV/0!	0		0	1	0	#DIV/0!	0		0	1	0	#DIV/0!	0.271688		0.021955	0.00264	0.004391	1.00227	1.03971		0.0435605	5.52e-07	0.0087121	0.50905	0		0	1	0	#DIV/0!	0	#DIV/0!	0	#DIV/0!
Q8NE01	CNNM3	Cytosol;	TRANSMEM 11..27; /note="Helical"; /evidence="ECO:0000255"; TRANSMEM 193..213; /note="Helical"; /evidence="ECO:0000255"; TRANSMEM 221..241; /note="Helical"; /evidence="ECO:0000255"; TRANSMEM 261..281; /note="Helical"; /evidence="ECO:0000255"	1		0.80454	Metal transporter CNNM3	0		0	1	0	#DIV/0!	0		0	1	0	#DIV/0!	0.407008		0.434346	0.404	0.000915998	2.23607	0		0	1	0	#DIV/0!	0		0	1	0	#DIV/0!	0		0	0.0323	0	#DIV/0!	0	#DIV/0!	0.00210891	1.53744
Q53EZ4	CEP55	unknown		1	PPP1R13L-CEP55 complex	1	Centrosomal protein of 55 kDa	0		0	1	0	#DIV/0!	0		0	1	0	#DIV/0!	0		0	1	0	#DIV/0!	0.00705357		0.00141071	0.358	0.000282143	2.23607	0.0108559		0.00217118	0.045	0.000434237	1.44343	0		0	1	0	#DIV/0!	0	#DIV/0!	0	#DIV/0!
Q9Y680	FKBP7	unknown		0		1	Peptidyl-prolyl cis-trans isomerase FKBP7	0		0	#N/A	0	#DIV/0!	0		0	#N/A	0	#DIV/0!	0		0	#N/A	0	#DIV/0!	0		0	#N/A	0	#DIV/0!	0		0	#N/A	0	#DIV/0!	0		0	#N/A	0	#DIV/0!	0	#DIV/0!	0	#DIV/0!
Q9NSV4	DIAPH3	unknown		1		1	Protein diaphanous homolog 3	0	#N/A	0	#N/A	0	#DIV/0!	0	#N/A	0	#N/A	0	#DIV/0!	0	#N/A	0	#N/A	0	#DIV/0!	0	#N/A	0	#N/A	0	#DIV/0!	0	#N/A	0	#N/A	0	#DIV/0!	0	#N/A	0	#N/A	0	#DIV/0!	0	#DIV/0!	0	#DIV/0!
P46976	GYG1	unknown		1		1	Glycogenin-1	0	#N/A	0	#N/A	0	#DIV/0!	0	#N/A	0	#N/A	0	#DIV/0!	0	#N/A	0	#N/A	0	#DIV/0!	0	#N/A	0	#N/A	0	#DIV/0!	0	#N/A	0	#N/A	0	#DIV/0!	0	#N/A	0	#N/A	0	#DIV/0!	0	#DIV/0!	0	#DIV/0!
O60279	SUSD5	unknown	TRANSMEM 575..595; /note="Helical"; /evidence="ECO:0000255"	1		1	Sushi domain-containing protein 5	0		0	1	0	#DIV/0!	0		0	1	0	#DIV/0!	0		0	1	0	#DIV/0!	0		0	1	0	#DIV/0!	0		0	1	0	#DIV/0!	0		0	1	0	#DIV/0!	0	#DIV/0!	0	#DIV/0!
Q07912	TNK2	unknown		1	ACK1 signaling complex, ACK1-GRB2-EGFR complex, ACK1-GRB2-PPDGFR complex, ACK1-GBR2-AXL complex, ACK1-GRB2-ALK complex, ACK1-GRB2-LTK1 complex, AR-TNK2 complex, ESR1-KDM3A-TNK2 complex, EGFR-TNK2 complex, AKT1-TNK2 complex	1	Activated CDC42 kinase 1	0		0	1	0	#DIV/0!	0		0	1	0	#DIV/0!	0		0	1	0	#DIV/0!	0.131818		0.0263636	0.411	0.00527272	2.23607	6.65107	yes	0.0683363	0.00214	0.0136673	1.114	0		0	1	0	#DIV/0!	0	#DIV/0!	0	#DIV/0!
Q9UPQ9	TNRC6B	unknown		0		1	Trinucleotide repeat-containing gene 6B protein	0		0	#N/A	0	#DIV/0!	0		0	#N/A	0	#DIV/0!	0		0	#N/A	0	#DIV/0!	0		0	#N/A	0	#DIV/0!	0		0	#N/A	0	#DIV/0!	0		0	#N/A	0	#DIV/0!	0	#DIV/0!	0	#DIV/0!
P25942	CD40	unknown	TRANSMEM 194..215; /note="Helical"; /evidence="ECO:0000255"	1	ALOX5-CD40-PIK3R1 complex	1	Tumor necrosis factor receptor superfamily member 5	0		0	1	0	#DIV/0!	0		0	1	0	#DIV/0!	0		0	1	0	#DIV/0!	0		0	1	0	#DIV/0!	0		0	1	0	#DIV/0!	0		0	1	0	#DIV/0!	0	#DIV/0!	0	#DIV/0!
Q6P996	PDXDC1	Golgi;Golgi apparatus;Vesicles;;Vesicles		0		0.873461	Pyridoxal-dependent decarboxylase domain-containing protein 1	0		0	0.0196	0	#DIV/0!	0		0	0.0167	0	#DIV/0!	0		0	0.412	0	#DIV/0!	86.1432	yes	2.58674	0.00666	0.066252	0.316763	80.5317	yes	2.01512	0.01	0.0516114	0.30234	0		0	0.387	0	#DIV/0!	0.0256122	1.11793	0.00281343	2.01965
Q9NT62	ATG3	unknown		0		1	Ubiquitin-like-conjugating enzyme ATG3	0		0	1	0	#DIV/0!	0		0	1	0	#DIV/0!	0		0	1	0	#DIV/0!	0		0	1	0	#DIV/0!	0		0	1	0	#DIV/0!	0		0	1	0	#DIV/0!	0	#DIV/0!	0	#DIV/0!
Q7Z2E3	APTX	unknown		0		1	Aprataxin	0		0	1	0	#DIV/0!	0		0	1	0	#DIV/0!	0		0	1	0	#DIV/0!	0.234135		0.0106807	0.101	0.00213615	2.23607	0		0	1	0	#DIV/0!	0		0	1	0	#DIV/0!	0	#DIV/0!	0	#DIV/0!
O95487	SEC24B	Cytosol		1	SEC23-SEC24 adaptor complex, SEC23-SEC24-SCAP-SREBP1c complex, Coat protein complex II (SAR1B, PREB, SEC23A , SEC24B, SEC23IP)	1	Protein transport protein Sec24B	0	#N/A	0	#N/A	0	#DIV/0!	0	#N/A	0	#N/A	0	#DIV/0!	0	#N/A	0	#N/A	0	#DIV/0!	0	#N/A	0	#N/A	0	#DIV/0!	0	#N/A	0	#N/A	0	#DIV/0!	0	#N/A	0	#N/A	0	#DIV/0!	0	#DIV/0!	0	#DIV/0!
Q96LT7	C9orf72	unknown		1	C9orf72-SMCR8-WDR41 complex, C9orf72-SMCR8 complex, WDR41-(C9orf72-SMCR8)-(FIP200-ULK1-ATG13-ATG101) complex	0.923275	Guanine nucleotide exchange factor C9orf72	0		0	6.06e-06	0	#DIV/0!	0		0	4.24e-06	0	#DIV/0!	0		0	1	0	#DIV/0!	0		0	3.52e-06	0	#DIV/0!	0		0	3.33e-06	0	#DIV/0!	0		0	1	0	#DIV/0!	0.0340869	1.00431	0	#DIV/0!
O75928	PIAS2	Nucleus		0		1	E3 SUMO-protein ligase PIAS2	0	#N/A	0	#N/A	0	#DIV/0!	0	#N/A	0	#N/A	0	#DIV/0!	0	#N/A	0	#N/A	0	#DIV/0!	0	#N/A	0	#N/A	0	#DIV/0!	0	#N/A	0	#N/A	0	#DIV/0!	0	#N/A	0	#N/A	0	#DIV/0!	0	#DIV/0!	0	#DIV/0!
Q9NUT2	ABCB8	unknown	TRANSMEM 145..165; /note="Helical"; /evidence="ECO:0000255, ECO:0000255|PROSITE-ProRule:PRU00441"; TRANSMEM 196..216; /note="Helical"; /evidence="ECO:0000255, ECO:0000255|PROSITE-ProRule:PRU00441"; TRANSMEM 296..316; /note="Helical"; /evidence="ECO:0000255, ECO:0000255|PROSITE-ProRule:PRU00441"	1		1	Mitochondrial potassium channel ATP-binding subunit	0	#N/A	0	#N/A	0	#DIV/0!	0	#N/A	0	#N/A	0	#DIV/0!	0	#N/A	0	#N/A	0	#DIV/0!	0	#N/A	0	#N/A	0	#DIV/0!	0	#N/A	0	#N/A	0	#DIV/0!	0	#N/A	0	#N/A	0	#DIV/0!	0	#DIV/0!	0	#DIV/0!
P14859	POU2F1	Nucleus		0	OCT1-SOX2 DNA-protein complex, NFKB1-POU2F1-POU2F2-RELA-YY1 complex, OCT1-OBF1-TLE1 complex, OCT1-OBF1-DNA complex	1	POU domain, class 2, transcription factor 1	0		0	1	0	#DIV/0!	0		0	1	0	#DIV/0!	0		0	1	0	#DIV/0!	0		0	1	0	#DIV/0!	0		0	1	0	#DIV/0!	0		0	1	0	#DIV/0!	0	#DIV/0!	0	#DIV/0!
Q9NRX4	PHPT1	Cytosol;Nucleus;Plasma membrane		1		0.874508	14 kDa phosphohistidine phosphatase	0		0	1	0	#DIV/0!	0		0	1	0	#DIV/0!	0		0	0.511	0	#DIV/0!	0		0	1	0	#DIV/0!	0		0	1	0	#DIV/0!	0		0	0.484	0	#DIV/0!	0	#DIV/0!	0.000548279	3
P78362	SRPK2	unknown		0		1	SRSF protein kinase 2	0	#N/A	0	#N/A	0	#DIV/0!	0	#N/A	0	#N/A	0	#DIV/0!	0	#N/A	0	#N/A	0	#DIV/0!	0	#N/A	0	#N/A	0	#DIV/0!	0	#N/A	0	#N/A	0	#DIV/0!	0	#N/A	0	#N/A	0	#DIV/0!	0	#DIV/0!	0	#DIV/0!
P61764	STXBP1	unknown		1	STX1A-STXBP1 complex	0.874953	Syntaxin-binding protein 1	0		0	0.38	0	#DIV/0!	0		0	0.338	0	#DIV/0!	0		0	1	0	#DIV/0!	1.4049		1.73054	0.341	0.00460731	1.02894	0.879942		1.58182	0.885	0.00421138	1.43998	0		0	1	0	#DIV/0!	0.00266235	1.73205	0	#DIV/0!
Q9NP84	TNFRSF12A	unknown	TRANSMEM 81..101; /note="Helical"; /evidence="ECO:0000255"	1		1	Tumor necrosis factor receptor superfamily member 12A	0	#N/A	0	#N/A	0	#DIV/0!	0	#N/A	0	#N/A	0	#DIV/0!	0	#N/A	0	#N/A	0	#DIV/0!	0	#N/A	0	#N/A	0	#DIV/0!	0	#N/A	0	#N/A	0	#DIV/0!	0	#N/A	0	#N/A	0	#DIV/0!	0	#DIV/0!	0	#DIV/0!
Q9NYT0	PLEK2	unknown		1		0.85366	Pleckstrin-2	0		0	1	0	#DIV/0!	0		0	1	0	#DIV/0!	0		0	0.0194	0	#DIV/0!	0		0	1	0	#DIV/0!	0		0	1	0	#DIV/0!	0		0	0.0181	0	#DIV/0!	0	#DIV/0!	0.00584477	1.30006
Q9UBP6	METTL1	Nucleus		0		0.854534	tRNA (guanine-N(7)-)-methyltransferase	0		0	0.406	0	#DIV/0!	0		0	0.364	0	#DIV/0!	0		0	0.77	0	#DIV/0!	0		0	0.312	0	#DIV/0!	34.8993		0.764738	0.97	0.00258546	2.23607	0		0	0.744	0	#DIV/0!	0.00338085	1.73205	0.000834494	3
Q5JVF3	PCID2	unknown		0	PCID2-ENY2-GANP-SEM1-CETN2 complex, PCID2-ENY2-GANP-SEM1-CETN3 complex	0.871125	PCI domain-containing protein 2	0		0	0.0141	0	#DIV/0!	0		0	0.0118	0	#DIV/0!	0		0	1	0	#DIV/0!	1.4021		1.39904	0.43	0.0386167	1.04799	1.14672		1.85296	0.163	0.0511462	0.792559	0		0	1	0	#DIV/0!	0.0276024	1.02266	0	#DIV/0!
Q8TB72	PUM2	Cytosol		1		0.926945	Pumilio homolog 2	0		0	0.0572	0	#DIV/0!	0		0	0.0477	0	#DIV/0!	0		0	1	0	#DIV/0!	3.87584		0.775168	0.726	0.00979133	1.41573	21.1323		0.436491	0.21	0.00551342	2.23607	0.170386		0.0340771	0.403	0.00681542	2.23607	0.0126312	1.00229	0	#DIV/0!
O60508	CDC40	unknown		0	C complex spliceosome, Spliceosome, C complex	1	Pre-mRNA-processing factor 17	0	#N/A	0	#N/A	0	#DIV/0!	0	#N/A	0	#N/A	0	#DIV/0!	0	#N/A	0	#N/A	0	#DIV/0!	0	#N/A	0	#N/A	0	#DIV/0!	0	#N/A	0	#N/A	0	#DIV/0!	0	#N/A	0	#N/A	0	#DIV/0!	0	#DIV/0!	0	#DIV/0!
A0A024RBG1	NUDT4B	unknown		0		1	Diphosphoinositol polyphosphate phosphohydrolase NUDT4B	0	#N/A	0	#N/A	0	#DIV/0!	0	#N/A	0	#N/A	0	#DIV/0!	0	#N/A	0	#N/A	0	#DIV/0!	0	#N/A	0	#N/A	0	#DIV/0!	0	#N/A	0	#N/A	0	#DIV/0!	0	#N/A	0	#N/A	0	#DIV/0!	0	#DIV/0!	0	#DIV/0!
P18846	ATF1	unknown		0		1	Cyclic AMP-dependent transcription factor ATF-1	0	#N/A	0	#N/A	0	#DIV/0!	0	#N/A	0	#N/A	0	#DIV/0!	0	#N/A	0	#N/A	0	#DIV/0!	0	#N/A	0	#N/A	0	#DIV/0!	0	#N/A	0	#N/A	0	#DIV/0!	0	#N/A	0	#N/A	0	#DIV/0!	0	#DIV/0!	0	#DIV/0!
Q16270	IGFBP7	Plasma membrane;secreted		0		1	Insulin-like growth factor-binding protein 7	0		0	1	0	#DIV/0!	0		0	1	0	#DIV/0!	0		0	1	0	#DIV/0!	0		0	1	0	#DIV/0!	0		0	1	0	#DIV/0!	0		0	1	0	#DIV/0!	0	#DIV/0!	0	#DIV/0!
Q96KP1	EXOC2	unknown		1	Exocyst complex	1	Exocyst complex component 2	0	#N/A	0	#N/A	0	#DIV/0!	0	#N/A	0	#N/A	0	#DIV/0!	0	#N/A	0	#N/A	0	#DIV/0!	0	#N/A	0	#N/A	0	#DIV/0!	0	#N/A	0	#N/A	0	#DIV/0!	0	#N/A	0	#N/A	0	#DIV/0!	0	#DIV/0!	0	#DIV/0!
O43422	THAP12	unknown		0		1	52 kDa repressor of the inhibitor of the protein kinase	0		0	1	0	#DIV/0!	0		0	1	0	#DIV/0!	0		0	1	0	#DIV/0!	0		0	1	0	#DIV/0!	0.0844195		0.0168839	0.0956	0.00337678	2.23607	0		0	1	0	#DIV/0!	0	#DIV/0!	0	#DIV/0!
Q9BUR5	APOO	Mitochondria;Cytosol;Cytoplasm	TRANSMEM 108..128; /note="Helical"; /evidence="ECO:0000255"	1	MIB complex, mitochondrial, MICOS complex, mitochondrial, MICOS subcomplex (APOO, IMMT), mitochondrial	0.741598	MICOS complex subunit MIC26	0		0	1	0	#DIV/0!	0		0	1	0	#DIV/0!	1.19299		0.238598	0.176	0.00376503	0.845447	0.210212		0.0420424	0.0463	0.00840849	1.02082	0.59372		0.0101402	0.744	0.00202805	2.23607	17.6368	yes	0.0825585	0.000666	0.00130276	1.45368	0	#DIV/0!	0.0157798	0.818304
Q13523	PRP4K	Nucleus;Nuclear speckles;		0	C complex spliceosome	0.874337	Serine/threonine-protein kinase PRP4 homolog	0		0	0.452	0	#DIV/0!	0		0	0.408	0	#DIV/0!	0		0	1	0	#DIV/0!	2.28284		1.61837	0.191	0.125764	1.04266	2.47392		1.02675	1	0.0797885	1.41505	0		0	1	0	#DIV/0!	0.07771	1.73205	0	#DIV/0!
O75648	TRMU	Mitochondria		0		1	Mitochondrial tRNA-specific 2-thiouridylase 1	0		0	1	0	#DIV/0!	0		0	1	0	#DIV/0!	0		0	1	0	#DIV/0!	0		0	1	0	#DIV/0!	1251.99	yes	15.6487	2.08e-07	3.12973	0.713375	0		0	1	0	#DIV/0!	0	#DIV/0!	0	#DIV/0!
Q86TS9	MRPL52	unknown		1	55S ribosome, mitochondrial, 39S ribosomal subunit, mitochondrial	1	Large ribosomal subunit protein mL52	0	#N/A	0	#N/A	0	#DIV/0!	0	#N/A	0	#N/A	0	#DIV/0!	0	#N/A	0	#N/A	0	#DIV/0!	0	#N/A	0	#N/A	0	#DIV/0!	0	#N/A	0	#N/A	0	#DIV/0!	0	#N/A	0	#N/A	0	#DIV/0!	0	#DIV/0!	0	#DIV/0!
O15431	SLC31A1	Plasma membrane;lysosome(vesicle)	TRANSMEM 62..82; /note="Helical"; /evidence="ECO:0000255"; TRANSMEM 133..153; /note="Helical"; /evidence="ECO:0000255"; TRANSMEM 157..177; /note="Helical"; /evidence="ECO:0000255"	1		1	High affinity copper uptake protein 1	0		0	1	0	#DIV/0!	0		0	1	0	#DIV/0!	0		0	1	0	#DIV/0!	0		0	1	0	#DIV/0!	0		0	1	0	#DIV/0!	0		0	1	0	#DIV/0!	0	#DIV/0!	0	#DIV/0!
P55210	CASP7	unknown		0	Aposome complex, Microaposome complex, Procaspase 7-APAF1 complex	0.934842	Caspase-7	0		0	0.0386	0	#DIV/0!	0		0	0.0328	0	#DIV/0!	0		0	1	0	#DIV/0!	43.0616		1.50173	1	0.00477873	1.02123	26.4819		0.823178	0.711	0.00261947	1.42364	0		0	1	0	#DIV/0!	0.00318215	1	0	#DIV/0!
Q8NF91	SYNE1	Nuclear envelope; endoplasmic reticulum	TRANSMEM 8747..8767; /note="Helical; Anchor for type IV membrane protein"; /evidence="ECO:0000255|PROSITE-ProRule:PRU00385"	1		0.874559	Nesprin-1	0		0	1	0	#DIV/0!	0		0	1	0	#DIV/0!	0		0	0.77	0	#DIV/0!	0		0	1	0	#DIV/0!	0		0	1	0	#DIV/0!	0.692774		4.03976	0.794	0.0271785	2.23607	0	#DIV/0!	0.00672775	3
Q96CW5	TUBGCP3	unknown		1	Gamma-tubulin complex	1	Gamma-tubulin complex component 3	0	#N/A	0	#N/A	0	#DIV/0!	0	#N/A	0	#N/A	0	#DIV/0!	0	#N/A	0	#N/A	0	#DIV/0!	0	#N/A	0	#N/A	0	#DIV/0!	0	#N/A	0	#N/A	0	#DIV/0!	0	#N/A	0	#N/A	0	#DIV/0!	0	#DIV/0!	0	#DIV/0!
Q9Y6N7	ROBO1	unknown;Plasma membrane;	TRANSMEM 898..918; /note="Helical"; /evidence="ECO:0000255"	1		0.85704	Roundabout homolog 1	0		0	1	0	#DIV/0!	0		0	1	0	#DIV/0!	0		0	0.11	0	#DIV/0!	4.60295		0.0222291	0.0986	0.00444582	1.18424	2.04007		0.0168476	0.331	0.00336952	1.79366	0		0	0.104	0	#DIV/0!	0	#DIV/0!	0.00808524	1.79802
O00391	QSOX1	unknown	TRANSMEM 710..730; /note="Helical"; /evidence="ECO:0000255"	1		1	Sulfhydryl oxidase 1	0		0	1	0	#DIV/0!	0		0	1	0	#DIV/0!	0		0	1	0	#DIV/0!	0.0535983		0.0107197	0.102	0.00214393	2.23607	0		0	1	0	#DIV/0!	0		0	1	0	#DIV/0!	0	#DIV/0!	0	#DIV/0!
Q8IYB5	SMAP1	Cytosol;Plasma membrane;Golgi apparatus;Plasma membrane;Golgi		1		0.744512	Stromal membrane-associated protein 1	0		0	1	0	#DIV/0!	0		0	1	0	#DIV/0!	0.685212		0.137042	0.0105	0.00232067	2.23607	0		0	1	0	#DIV/0!	0		0	1	0	#DIV/0!	0		0	0.000484	0	#DIV/0!	0	#DIV/0!	0.0169339	0.891846
Q07864	POLE	unknown		1	RC complex, S-phase-specific, RC complex, G2/M-phase-specific, DNA synthesome complex, breast cancer cells, DNA synthesome complex, breast cancer MCF7 cells, DNA polymerase epsilon	1	DNA polymerase epsilon catalytic subunit A	0	#N/A	0	#N/A	0	#DIV/0!	0	#N/A	0	#N/A	0	#DIV/0!	0	#N/A	0	#N/A	0	#DIV/0!	0	#N/A	0	#N/A	0	#DIV/0!	0	#N/A	0	#N/A	0	#DIV/0!	0	#N/A	0	#N/A	0	#DIV/0!	0	#DIV/0!	0	#DIV/0!
Q86WB0	ZC3HC1	Nucleus		1	Ubiquitin E3 ligase (NIPA, SKP1A, CUL1, RBX1)	0.796768	Zinc finger C3HC-type protein 1	0		0	0.125	0	#DIV/0!	0		0	0.104	0	#DIV/0!	12.0862		2.41723	0.284	0.0124633	1.15425	1.43126		0.286251	0.622	0.0043536	1.42287	161.529		0.392425	1	0.00596839	1.08706	3.70953		0.651195	0.328	0.00335757	2.23607	0.015209	1.06278	0.00515601	1.20397
Q9Y3A3	MOB4	unknown		1	MOB4-STK26 complex, STRIPAK complex	0.874712	MOB-like protein phocein	0		0	0.442	0	#DIV/0!	0		0	0.398	0	#DIV/0!	0		0	1	0	#DIV/0!	26.4949		1.55588	0.426	0.013292	1.06969	35.966		2.52688	0.0698	0.0215873	0.828183	0		0	1	0	#DIV/0!	0.00854308	1.73205	0	#DIV/0!
Q9NZJ6	COQ3	Nucleoplasm;Mitochondria;Mitochondria		1		1	Ubiquinone biosynthesis O-methyltransferase, mitochondrial	0		0	1	0	#DIV/0!	0		0	1	0	#DIV/0!	0		0	1	0	#DIV/0!	0		0	1	0	#DIV/0!	0		0	1	0	#DIV/0!	0		0	1	0	#DIV/0!	0	#DIV/0!	0	#DIV/0!
Q8WWK9	CKAP2	Cytosol;Microtubules;Centrosome;Mitotic spindle;Centrosome;Cytoskeleton		0		0.857135	Cytoskeleton-associated protein 2	0		0	1	0	#DIV/0!	0		0	1	0	#DIV/0!	0		0	0.0649	0	#DIV/0!	0		0	1	0	#DIV/0!	0		0	1	0	#DIV/0!	0		0	0.0624	0	#DIV/0!	0	#DIV/0!	0.000499987	2.05059
Q9Y2Y9	KLF13	unknown		0		1	Krueppel-like factor 13	0		0	#N/A	0	#DIV/0!	0		0	#N/A	0	#DIV/0!	0		0	#N/A	0	#DIV/0!	0		0	#N/A	0	#DIV/0!	0		0	#N/A	0	#DIV/0!	0		0	#N/A	0	#DIV/0!	0	#DIV/0!	0	#DIV/0!
Q96HR8	NAF1	Cytosol		0		0.872401	H/ACA ribonucleoprotein complex non-core subunit NAF1	0		0	1	0	#DIV/0!	0		0	1	0	#DIV/0!	0		0	0.204	0	#DIV/0!	0.694481		0.00258162	0.804	0.000516323	2.23607	0		0	1	0	#DIV/0!	0		0	0.193	0	#DIV/0!	0	#DIV/0!	0.00375444	2.04513
P07686	HEXB	unknown		1	HEXA-HEXB complex, HEXB homodimer	1	Beta-hexosaminidase subunit beta	0		0	1	0	#DIV/0!	0		0	1	0	#DIV/0!	0		0	1	0	#DIV/0!	0		0	1	0	#DIV/0!	0		0	1	0	#DIV/0!	0		0	1	0	#DIV/0!	0	#DIV/0!	0	#DIV/0!
Q13829	TNFAIP1	unknown		0		1	BTB/POZ domain-containing adapter for CUL3-mediated RhoA degradation protein 2	0	#N/A	0	#N/A	0	#DIV/0!	0	#N/A	0	#N/A	0	#DIV/0!	0	#N/A	0	#N/A	0	#DIV/0!	0	#N/A	0	#N/A	0	#DIV/0!	0	#N/A	0	#N/A	0	#DIV/0!	0	#N/A	0	#N/A	0	#DIV/0!	0	#DIV/0!	0	#DIV/0!
Q12800	TFCP2	unknown		0	NFE4-TFCP2 complex	1	Alpha-globin transcription factor CP2	0	#N/A	0	#N/A	0	#DIV/0!	0	#N/A	0	#N/A	0	#DIV/0!	0	#N/A	0	#N/A	0	#DIV/0!	0	#N/A	0	#N/A	0	#DIV/0!	0	#N/A	0	#N/A	0	#DIV/0!	0	#N/A	0	#N/A	0	#DIV/0!	0	#DIV/0!	0	#DIV/0!
Q9Y4G6	TLN2	Cytosol;Cytosol;Focal adhesion sites;;Focal adhesion sites		1		0.798671	Talin-2	0		0	0.623	0	#DIV/0!	0		0	0.577	0	#DIV/0!	0		0	0.396	0	#DIV/0!	1402.51		1.65686	1	0.00895722	1.42192	1194.49		2.85903	0.409	0.0154563	1.00274	0		0	0.373	0	#DIV/0!	0.00540615	1.73205	0.00744921	2.00132
P50993	ATP1A2	unknown	TRANSMEM 86..106; /note="Helical"; /evidence="ECO:0000255"; TRANSMEM 130..150; /note="Helical"; /evidence="ECO:0000255"; TRANSMEM 287..306; /note="Helical"; /evidence="ECO:0000255"; TRANSMEM 319..336; /note="Helical"; /evidence="ECO:0000255"; TRANSMEM 770..789; /note="Helical"; /evidence="ECO:0000255"; TRANSMEM 800..820; /note="Helical"; /evidence="ECO:0000255"; TRANSMEM 841..863; /note="Helical"; /evidence="ECO:0000255"; TRANSMEM 916..935; /note="Helical"; /evidence="ECO:0000255"; TRANSMEM 949..967; /note="Helical"; /evidence="ECO:0000255"; TRANSMEM 983..1003; /note="Helical"; /evidence="ECO:0000255"	1		1	Sodium/potassium-transporting ATPase subunit alpha-2	0	#N/A	0	#N/A	0	#DIV/0!	0	#N/A	0	#N/A	0	#DIV/0!	0	#N/A	0	#N/A	0	#DIV/0!	0	#N/A	0	#N/A	0	#DIV/0!	0	#N/A	0	#N/A	0	#DIV/0!	0	#N/A	0	#N/A	0	#DIV/0!	0	#DIV/0!	0	#DIV/0!
Q9ULK4	MED23	unknown		0	CRSP complex, NAT complex, Mediator complex, ARC complex, ARC-L complex, TFTC-type histone acetyl transferase complex, DRIP complex, hMediator complex (MED23, CDK8, CCNC, MED7), hMediator complex (MED23, CDK8, CCNC), Mediator complex 1, Mediator complex 2, ARC92-Mediator complex, CRSP-Mediator 2 complex, Mediator complex, ESR1-Mediator complex, ESR2-Mediator complex, VDR-DRIP complex	1	Mediator of RNA polymerase II transcription subunit 23	0		0	1	0	#DIV/0!	0		0	1	0	#DIV/0!	0		0	1	0	#DIV/0!	0		0	1	0	#DIV/0!	0		0	1	0	#DIV/0!	0		0	1	0	#DIV/0!	0	#DIV/0!	0	#DIV/0!
Q9Y6J0	CABIN1	unknown		0	YWHAQ-CALM1-CABIN1 complex, Prohibitin-HIRA complex, OGT-HIRA complex	1	Calcineurin-binding protein cabin-1	0		0	#N/A	0	#DIV/0!	0		0	#N/A	0	#DIV/0!	0		0	#N/A	0	#DIV/0!	0		0	#N/A	0	#DIV/0!	0		0	#N/A	0	#DIV/0!	0		0	#N/A	0	#DIV/0!	0	#DIV/0!	0	#DIV/0!
P52943	CRIP2	Nucleoli;Nucleoplasm;Plasma membrane;Nucleus;Plasma membrane		0		0.897832	Cysteine-rich protein 2	0		0	1	0	#DIV/0!	0		0	1	0	#DIV/0!	2.37548		0.475096	0.271	0.0278527	0.630116	0		0	1	0	#DIV/0!	0		0	1	0	#DIV/0!	0.84974		0.169948	0.065	0.00996326	1.4182	0	#DIV/0!	0.0586253	1.0332
Q8NDD1	FSAF1	unknown		0		0.925263	40S small subunit processome assembly factor 1	0		0	6.06e-06	0	#DIV/0!	0		0	4.24e-06	0	#DIV/0!	0		0	1	0	#DIV/0!	0		0	3.52e-06	0	#DIV/0!	0		0	3.33e-06	0	#DIV/0!	0		0	1	0	#DIV/0!	0.0146446	1.00008	0	#DIV/0!
Q5TC12	ATPAF1	Mitochondria;		1		1	ATP synthase mitochondrial F1 complex assembly factor 1	0		0	1	0	#DIV/0!	0		0	1	0	#DIV/0!	0		0	1	0	#DIV/0!	1.67371	yes	0.0369749	0.0492	0.00739498	1.02369	2.93506	yes	0.0586053	0.00462	0.0117211	0.746741	0		0	1	0	#DIV/0!	0	#DIV/0!	0	#DIV/0!
P24821	TNC	unknown		1	ITGA9-ITGB1-TNC complex	1	Tenascin	0	#N/A	0	#N/A	0	#DIV/0!	0	#N/A	0	#N/A	0	#DIV/0!	0	#N/A	0	#N/A	0	#DIV/0!	0	#N/A	0	#N/A	0	#DIV/0!	0	#N/A	0	#N/A	0	#DIV/0!	0	#N/A	0	#N/A	0	#DIV/0!	0	#DIV/0!	0	#DIV/0!
Q13685	AAMP	unknown		1		1	Angio-associated migratory cell protein	0	#N/A	0	#N/A	0	#DIV/0!	0	#N/A	0	#N/A	0	#DIV/0!	0	#N/A	0	#N/A	0	#DIV/0!	0	#N/A	0	#N/A	0	#DIV/0!	0	#N/A	0	#N/A	0	#DIV/0!	0	#N/A	0	#N/A	0	#DIV/0!	0	#DIV/0!	0	#DIV/0!
P12931	SRC	Cytosol;Cell Junctions;Plasma membrane;Cytosol;Nucleoplasm		1	TNFRSF11A-TRAF6-SRC complex, ITGA2b-ITGB3-CD47-SRC complex, BCAR1-ESR1-PIK3R1-SRC complex, CDCP1-PRKCD-SRC complex, MASH1 promoter-coactivator complex, CAMK2-delta-MASH1 promoter-coactivator complex, Polycystin-1 multiprotein complex, BCAR1-PTK2-SRC complex, CBL-OSTF1-SRC complex, CNK1-SRC-RAF1 complex, CDCP1-EGFR-SRC complex, ABCB1-ANXA2-RACK1-SRC complex, ESR1-PELP1-SRC complex, RARG-SRC complex, AR-RACK1-SRC complex, AR-PIK3R1-SRC complex, ASAP1-SRC complex, PTK2-PXN-SRC complex, FOLR1-PGR-SRC complex, SMIM30-SRC complex, KDR-SRC complex, KDR-PTPN6-SRC complex, KDR-MMP14-SRC complex, FLT4-ITGB1-SRC complex, PTK2B-ROS1-SRC complex	1	Proto-oncogene tyrosine-protein kinase Src	0	#N/A	0	#N/A	0	#DIV/0!	0	#N/A	0	#N/A	0	#DIV/0!	0	#N/A	0	#N/A	0	#DIV/0!	0	#N/A	0	#N/A	0	#DIV/0!	0	#N/A	0	#N/A	0	#DIV/0!	0	#N/A	0	#N/A	0	#DIV/0!	0	#DIV/0!	0	#DIV/0!
Q9Y546	LRRC42	unknown		0		0.874909	Leucine-rich repeat-containing protein 42	0		0	0.181	0	#DIV/0!	0		0	0.153	0	#DIV/0!	0		0	1	0	#DIV/0!	1.5303		0.306061	0.61	0.000258815	2.23607	109.378		0.656102	0.821	0.000554821	2.23607	0		0	1	0	#DIV/0!	0.000845633	1.73205	0	#DIV/0!
Q8TAA5	GRPEL2	unknown		1	TIM23(motor) subcomplex (GRPEL1, GRPEL2, HSPA9), mitochondrial, TIM23(motor) subcomplex (GRPEL1, GRPEL2), mitochondrial, TIM23(motor) subcomplex (GRPEL2, HSPA9), mitochondrial, TIM23(motor) subcomplex (GRPEL1, GRPEL2, HSPA9, TIMM44), mitochondrial	1	GrpE protein homolog 2, mitochondrial	0	#N/A	0	#N/A	0	#DIV/0!	0	#N/A	0	#N/A	0	#DIV/0!	0	#N/A	0	#N/A	0	#DIV/0!	0	#N/A	0	#N/A	0	#DIV/0!	0	#N/A	0	#N/A	0	#DIV/0!	0	#N/A	0	#N/A	0	#DIV/0!	0	#DIV/0!	0	#DIV/0!
Q9UIA9	XPO7	Cytosol		0	RAN-XPO7 complex	0.87262	Exportin-7	0		0	1	0	#DIV/0!	0		0	1	0	#DIV/0!	0		0	0.609	0	#DIV/0!	0.0614664		0.0122933	0.088	0.00245866	1.41437	0.116007		0.0232014	4.44e-05	0.00464027	0.539591	0		0	0.583	0	#DIV/0!	0	#DIV/0!	0.00108665	3
Q9NR09	BIRC6	unknown		1		1	Dual E2 ubiquitin-conjugating enzyme/E3 ubiquitin-protein ligase BIRC6	0	#N/A	0	#N/A	0	#DIV/0!	0	#N/A	0	#N/A	0	#DIV/0!	0	#N/A	0	#N/A	0	#DIV/0!	0	#N/A	0	#N/A	0	#DIV/0!	0	#N/A	0	#N/A	0	#DIV/0!	0	#N/A	0	#N/A	0	#DIV/0!	0	#DIV/0!	0	#DIV/0!
P22694	PRKACB	unknown		1		1	cAMP-dependent protein kinase catalytic subunit beta	0	#N/A	0	#N/A	0	#DIV/0!	0	#N/A	0	#N/A	0	#DIV/0!	0	#N/A	0	#N/A	0	#DIV/0!	0	#N/A	0	#N/A	0	#DIV/0!	0	#N/A	0	#N/A	0	#DIV/0!	0	#N/A	0	#N/A	0	#DIV/0!	0	#DIV/0!	0	#DIV/0!
Q9NRY5	FAM114A2	unknown;Vesicles;		0		0.682986	Protein FAM114A2	0		0	0.844	0	#DIV/0!	161.621		2.98899	0.393	0.0102518	0.728915	2.39067		0.478133	0.428	0.00612238	1.4148	13.8202		2.76403	1	0.00948019	1.79851	172.495		1.62438	0.768	0.00557136	1.03848	0		0	0.028	0	#DIV/0!	0.00342984	1.73205	0.0128048	1.00526
Q7Z2Z2	EFL1	Cytosol;		0		0.874496	Elongation factor-like GTPase 1	0		0	1	0	#DIV/0!	0		0	1	0	#DIV/0!	0		0	0.263	0	#DIV/0!	0		0	1	0	#DIV/0!	0		0	1	0	#DIV/0!	0		0	0.249	0	#DIV/0!	0	#DIV/0!	0.00128571	3
Q9H0R6	QRSL1	unknown		0	GATB-GATC-QRSL1 complex	0.868689	Glutamyl-tRNA(Gln) amidotransferase subunit A, mitochondrial	0		0	0.367	0	#DIV/0!	0		0	0.326	0	#DIV/0!	0		0	1	0	#DIV/0!	10.009		2.0018	0.274	0.0418543	1.00675	5.04757		1.00951	1	0.0211073	1.42006	0		0	1	0	#DIV/0!	0.0209084	1.73205	0	#DIV/0!
Q6P158	DHX57	unknown		0		1	Putative ATP-dependent RNA helicase DHX57	0		0	1	0	#DIV/0!	0		0	1	0	#DIV/0!	0		0	1	0	#DIV/0!	0		0	1	0	#DIV/0!	0.206376		0.0106052	0.453	0.00212104	2.23607	0		0	1	0	#DIV/0!	0	#DIV/0!	0	#DIV/0!
P57081	WDR4	Nucleus		0		1	tRNA (guanine-N(7)-)-methyltransferase non-catalytic subunit WDR4	0	#N/A	0	#N/A	0	#DIV/0!	0	#N/A	0	#N/A	0	#DIV/0!	0	#N/A	0	#N/A	0	#DIV/0!	0	#N/A	0	#N/A	0	#DIV/0!	0	#N/A	0	#N/A	0	#DIV/0!	0	#N/A	0	#N/A	0	#DIV/0!	0	#DIV/0!	0	#DIV/0!
Q15813	TBCE	unknown		0	TBCE-TBCB-tubulin(alpha) complex, TBCD-ARL2-tubulin(beta)-TBCE complex	1	Tubulin-specific chaperone E	0		0	1	0	#DIV/0!	10.601		0.190996	0.156	0.0381992	2.23607	0		0	1	0	#DIV/0!	0		0	1	0	#DIV/0!	0		0	1	0	#DIV/0!	0		0	1	0	#DIV/0!	0	#DIV/0!	0	#DIV/0!
Q9NZ63	C9orf78	unknown		0		1	Splicing factor C9orf78	0	#N/A	0	#N/A	0	#DIV/0!	0	#N/A	0	#N/A	0	#DIV/0!	0	#N/A	0	#N/A	0	#DIV/0!	0	#N/A	0	#N/A	0	#DIV/0!	0	#N/A	0	#N/A	0	#DIV/0!	0	#N/A	0	#N/A	0	#DIV/0!	0	#DIV/0!	0	#DIV/0!
O14521	SDHD	unknown	TRANSMEM 64..85; /note="Helical"; /evidence="ECO:0000269|PubMed:37098072, ECO:0007744|PDB:8GS8"; TRANSMEM 91..111; /note="Helical"; /evidence="ECO:0000269|PubMed:37098072, ECO:0007744|PDB:8GS8"; TRANSMEM 123..144; /note="Helical"; /evidence="ECO:0000269|PubMed:37098072, ECO:0007744|PDB:8GS8"	1		0.810539	Succinate dehydrogenase [ubiquinone] cytochrome b small subunit, mitochondrial	0		0	0.381	0	#DIV/0!	0		0	0.339	0	#DIV/0!	1.03642		4.27879	0.75	0.0110145	2.23607	0		0	0.287	0	#DIV/0!	0		0	0.278	0	#DIV/0!	23.65		4.73	0.713	0.012176	2.23607	0.00918321	1.73205	0.00257422	3
O15230	LAMA5	Vesicles;		1	ITGA6-ITGB4-Laminin10/12 complex, ITGA6-ITGB4-Laminin10/12 complex, ITGA6-ITGB4-LAMA5 complex	1	Laminin subunit alpha-5	0	#N/A	0	#N/A	0	#DIV/0!	0	#N/A	0	#N/A	0	#DIV/0!	0	#N/A	0	#N/A	0	#DIV/0!	0	#N/A	0	#N/A	0	#DIV/0!	0	#N/A	0	#N/A	0	#DIV/0!	0	#N/A	0	#N/A	0	#DIV/0!	0	#DIV/0!	0	#DIV/0!
Q6NXR4	TTI2	unknown;Centrosome;Nucleoplasm;Nucleus		0	TELO2-TTI1-TTI2 complex	0.81205	TELO2-interacting protein 2	0		0	0.0216	0	#DIV/0!	56.6452		0.864027	0.782	0.00549632	1.00041	0		0	1	0	#DIV/0!	4.01532		0.803064	0.622	0.00510851	1.1966	465.82		1.56806	1	0.00997486	0.928688	0		0	1	0	#DIV/0!	0.00636128	0.751596	0	#DIV/0!
P52756	RBM5	unknown		0	Spliceosome, A complex	1	RNA-binding protein 5	0		0	1	0	#DIV/0!	0		0	1	0	#DIV/0!	0		0	1	0	#DIV/0!	0		0	1	0	#DIV/0!	0		0	1	0	#DIV/0!	0		0	1	0	#DIV/0!	0	#DIV/0!	0	#DIV/0!
Q9UBH6	XPR1	unknown	TRANSMEM 237..257; /note="Helical"; /evidence="ECO:0000255"; TRANSMEM 265..285; /note="Helical"; /evidence="ECO:0000255"; TRANSMEM 319..339; /note="Helical"; /evidence="ECO:0000255"; TRANSMEM 346..368; /note="Helical"; /evidence="ECO:0000255"; TRANSMEM 377..397; /note="Helical"; /evidence="ECO:0000255"; TRANSMEM 403..423; /note="Helical"; /evidence="ECO:0000255"; TRANSMEM 474..496; /note="Helical"; /evidence="ECO:0000255"; TRANSMEM 508..528; /note="Helical"; /evidence="ECO:0000255"	1		1	Solute carrier family 53 member 1	0	#N/A	0	#N/A	0	#DIV/0!	0	#N/A	0	#N/A	0	#DIV/0!	0	#N/A	0	#N/A	0	#DIV/0!	0	#N/A	0	#N/A	0	#DIV/0!	0	#N/A	0	#N/A	0	#DIV/0!	0	#N/A	0	#N/A	0	#DIV/0!	0	#DIV/0!	0	#DIV/0!
Q9Y4X4	KLF12	unknown		0		1	Krueppel-like factor 12	0		0	#N/A	0	#DIV/0!	0		0	#N/A	0	#DIV/0!	0		0	#N/A	0	#DIV/0!	0		0	#N/A	0	#DIV/0!	0		0	#N/A	0	#DIV/0!	0		0	#N/A	0	#DIV/0!	0	#DIV/0!	0	#DIV/0!
O00506	STK25	Cytosol		0		1	Serine/threonine-protein kinase 25	0	#N/A	0	#N/A	0	#DIV/0!	0	#N/A	0	#N/A	0	#DIV/0!	0	#N/A	0	#N/A	0	#DIV/0!	0	#N/A	0	#N/A	0	#DIV/0!	0	#N/A	0	#N/A	0	#DIV/0!	0	#N/A	0	#N/A	0	#DIV/0!	0	#DIV/0!	0	#DIV/0!
Q9Y3P9	RABGAP1	unknown		0		0.872618	Rab GTPase-activating protein 1	0		0	1	0	#DIV/0!	0		0	1	0	#DIV/0!	0		0	0.263	0	#DIV/0!	0		0	1	0	#DIV/0!	0		0	1	0	#DIV/0!	0		0	0.249	0	#DIV/0!	0	#DIV/0!	0.00592129	3
Q86XL3	ANKLE2	endoplasmic reticulum;Nuclear envelope;plasma membrane	TRANSMEM 13..32; /note="Helical; Signal-anchor for type III membrane protein"; /evidence="ECO:0000255"	1		0.874883	Ankyrin repeat and LEM domain-containing protein 2	0		0	1	0	#DIV/0!	0		0	1	0	#DIV/0!	0		0	0.103	0	#DIV/0!	0		0	1	0	#DIV/0!	0		0	1	0	#DIV/0!	0		0	0.0977	0	#DIV/0!	0	#DIV/0!	0.00485977	2.16473
Q8IX18	DHX40	unknown		0		1	Probable ATP-dependent RNA helicase DHX40	0	#N/A	0	#N/A	0	#DIV/0!	0	#N/A	0	#N/A	0	#DIV/0!	0	#N/A	0	#N/A	0	#DIV/0!	0	#N/A	0	#N/A	0	#DIV/0!	0	#N/A	0	#N/A	0	#DIV/0!	0	#N/A	0	#N/A	0	#DIV/0!	0	#DIV/0!	0	#DIV/0!
Q9UBF2	COPG2	unknown		1		1	Coatomer subunit gamma-2	0		0	1	0	#DIV/0!	0		0	1	0	#DIV/0!	0		0	1	0	#DIV/0!	0.423077		0.00774253	0.0645	0.00154851	1.43375	0.390258		0.00846591	0.0586	0.00169318	1.57458	0		0	1	0	#DIV/0!	0	#DIV/0!	0	#DIV/0!
Q9NUU6	OTULINL	unknown		1		1	Inactive ubiquitin thioesterase OTULINL	0		0	1	0	#DIV/0!	0		0	1	0	#DIV/0!	0		0	1	0	#DIV/0!	0.117935		0.023587	0.0648	0.0047174	1.47732	5.93987	yes	0.0285892	0.00529	0.00571785	1.03529	0		0	1	0	#DIV/0!	0	#DIV/0!	0	#DIV/0!
P19793	RXRA	Nucleoplasm;Golgi apparatus;Golgi		0	CREBBP-NCOA1-RARA-RXRA complex, RXRA-THRA complex, RXRA-THRB complex, RARA-RXRA complex, RARB-RXRA complex, RARG-RXRA complex, NCOR2-RARA-RXRA complex, NCOR2-RXRA-THRB complex, NCOA2-RXRA complex, NR1H3-RXRA complex, NR1H2-RXRA complex, NR4A1-RXRA complex, PPARA-RXRA complex, PPARG-RXRA complex, NR1H4-RXRA complex, NCOA1-NR1H3-RXRA complex, NR1I3-RXRA complex, EP300-RXRA complex, NR1I2-RXRA complex, RXRA-VDR complex, NR4A2-RXRA complex, RXRA complex, CRABP2-RARA-RXRA complex, AR-RXRA complex, MED1-NR1H4-RXRA complex, MED1-PPARG-RXRA complex, PPARD-RXRA complex, NCOA1-RXRA-VDR complex, NCOA2-RXRA-VDR complex, NCOA3-RXRA-VDR complex, RXRA-TRIP4 complex, NR0B2-RXRA complex, NCOA6-RXRA complex, PRMT2-RXRA complex, PPARGC1A-RXRA complex, BMAL1-NPAS2-RXRA complex, BMAL1-CLOCK-RXRA complex, NRIP1-RXRA complex, ASXL1-RXRA complex, DNTTIP2-RXRA complex, NCOA4-RXRA complex, MED1-RXRA-THRA complex, MED1-RXRA-VDR complex, NCOA3-RXRA complex, NCOA3-RARA-RXRA complex, RXRA-SNW1-VDR complex, RXRA-SQSTM1-VDR complex, NCOR1-RXRA-VDR complex, NCOR2-RXRA-VDR complex	0.867491	Retinoic acid receptor RXR-alpha	0		0	1	0	#DIV/0!	0		0	1	0	#DIV/0!	0		0	0.263	0	#DIV/0!	0		0	1	0	#DIV/0!	0		0	1	0	#DIV/0!	0		0	0.25	0	#DIV/0!	0	#DIV/0!	0.00089931	3
Q9ULJ3	ZBTB21	unknown		0		1	Zinc finger and BTB domain-containing protein 21	0	#N/A	0	#N/A	0	#DIV/0!	0	#N/A	0	#N/A	0	#DIV/0!	0	#N/A	0	#N/A	0	#DIV/0!	0	#N/A	0	#N/A	0	#DIV/0!	0	#N/A	0	#N/A	0	#DIV/0!	0	#N/A	0	#N/A	0	#DIV/0!	0	#DIV/0!	0	#DIV/0!
Q9UPU9	SAMD4A	unknown		0		1	Protein Smaug homolog 1	0		0	#N/A	0	#DIV/0!	0		0	#N/A	0	#DIV/0!	0		0	#N/A	0	#DIV/0!	0		0	#N/A	0	#DIV/0!	0		0	#N/A	0	#DIV/0!	0		0	#N/A	0	#DIV/0!	0	#DIV/0!	0	#DIV/0!
P32004	L1CAM	Plasma Membrane;Nucleoplasm;Plasma membrane;	TRANSMEM 1121..1143; /note="Helical"; /evidence="ECO:0000255"	1	ERBB3-SPG1 complex, ERBB2-SPG1 complex	0.741935	Neural cell adhesion molecule L1	0		0	1	0	#DIV/0!	0		0	1	0	#DIV/0!	1.46791		0.293583	0.406	0.00825454	1.12521	0		0	1	0	#DIV/0!	0		0	1	0	#DIV/0!	0.0998276		0.0964374	0.0108	0.00271149	2.23607	0	#DIV/0!	0.0281166	1.00007
P19474	TRIM21	Cytosol		1	HDAC6-TRIM21 complex	1	E3 ubiquitin-protein ligase TRIM21	0		0	1	0	#DIV/0!	0		0	1	0	#DIV/0!	0		0	1	0	#DIV/0!	0		0	1	0	#DIV/0!	0		0	1	0	#DIV/0!	0		0	1	0	#DIV/0!	0	#DIV/0!	0	#DIV/0!
Q14691	GINS1	Nucleus;Nucleoplasm;		0	GINS complex	0.930407	DNA replication complex GINS protein PSF1	0		0	1	0	#DIV/0!	1.16371		0.0121142	0.509	0.00242284	2.23607	0		0	0.146	0	#DIV/0!	0		0	1	0	#DIV/0!	0		0	1	0	#DIV/0!	0		0	0.138	0	#DIV/0!	0	#DIV/0!	0.00307283	2.00001
Q9UKV8	AGO2	unknown		1	TTP-AGO2 complex, AGO2-DICER1-HSP90AB1-TARBP2 complex, AGO2-FXR1-TNF(alpha)ARE-RNP complex, TRBP containing complex (DICER, TRBP, AGO2, RPL7A, EIF6, MOV10), RISC-loading complex, AGO2-PARN complex	1	Protein argonaute-2	0	#N/A	0	#N/A	0	#DIV/0!	0	#N/A	0	#N/A	0	#DIV/0!	0	#N/A	0	#N/A	0	#DIV/0!	0	#N/A	0	#N/A	0	#DIV/0!	0	#N/A	0	#N/A	0	#DIV/0!	0	#N/A	0	#N/A	0	#DIV/0!	0	#DIV/0!	0	#DIV/0!
Q6NS38	ALKBH2	unknown		0		0.874981	DNA oxidative demethylase ALKBH2	0		0	1	0	#DIV/0!	0		0	1	0	#DIV/0!	0		0	0.263	0	#DIV/0!	0		0	1	0	#DIV/0!	0		0	1	0	#DIV/0!	0		0	0.25	0	#DIV/0!	0	#DIV/0!	0.000841971	3
P42566	EPS15	unknown		1	Protein-sorting ternary complex (EPS15, HGS, STAM2), Protein-sorting ternary complex (EPS15, HGS, STAM1), EPS15-STON2 complex	1	Epidermal growth factor receptor substrate 15	0	#N/A	0	#N/A	0	#DIV/0!	0	#N/A	0	#N/A	0	#DIV/0!	0	#N/A	0	#N/A	0	#DIV/0!	0	#N/A	0	#N/A	0	#DIV/0!	0	#N/A	0	#N/A	0	#DIV/0!	0	#N/A	0	#N/A	0	#DIV/0!	0	#DIV/0!	0	#DIV/0!
O75419	CDC45	unknown		0		1	Cell division control protein 45 homolog	0	#N/A	0	#N/A	0	#DIV/0!	0	#N/A	0	#N/A	0	#DIV/0!	0	#N/A	0	#N/A	0	#DIV/0!	0	#N/A	0	#N/A	0	#DIV/0!	0	#N/A	0	#N/A	0	#DIV/0!	0	#N/A	0	#N/A	0	#DIV/0!	0	#DIV/0!	0	#DIV/0!
O95210	STBD1	Cytosol	TRANSMEM 7..23; /note="Helical"; /evidence="ECO:0000255"	1		0.874923	Starch-binding domain-containing protein 1	0		0	0.00182	0	#DIV/0!	0		0	0.00137	0	#DIV/0!	0		0	1	0	#DIV/0!	2.41616	yes	0.210619	0.0246	0.00201992	2.23607	0		0	0.000943	0	#DIV/0!	0		0	1	0	#DIV/0!	0.00959041	1.13405	0	#DIV/0!
Q86WJ1	CHD1L	Nucleus;Nucleoplasm;		1		0.874589	Chromodomain-helicase-DNA-binding protein 1-like	0		0	1	0	#DIV/0!	0		0	1	0	#DIV/0!	0		0	0.269	0	#DIV/0!	0		0	1	0	#DIV/0!	0		0	1	0	#DIV/0!	0		0	0.254	0	#DIV/0!	0	#DIV/0!	0.000254367	3
Q9BXJ8	TMEM120A	unknown	TRANSMEM 136..156; /note="Helical; Name=1"; /evidence="ECO:0000255"; TRANSMEM 163..183; /note="Helical; Name=2"; /evidence="ECO:0000255"; TRANSMEM 191..211; /note="Helical; Name=3"; /evidence="ECO:0000255"; TRANSMEM 223..240; /note="Helical; Name=4"; /evidence="ECO:0000255"; TRANSMEM 274..294; /note="Helical; Name=5"; /evidence="ECO:0000255"; TRANSMEM 306..326; /note="Helical; Name=6"; /evidence="ECO:0000255"	1		1	Transmembrane protein 120A	0	#N/A	0	#N/A	0	#DIV/0!	0	#N/A	0	#N/A	0	#DIV/0!	0	#N/A	0	#N/A	0	#DIV/0!	0	#N/A	0	#N/A	0	#DIV/0!	0	#N/A	0	#N/A	0	#DIV/0!	0	#N/A	0	#N/A	0	#DIV/0!	0	#DIV/0!	0	#DIV/0!
P49902	NT5C2	unknown		0		1	Cytosolic purine 5'-nucleotidase	0	#N/A	0	#N/A	0	#DIV/0!	0	#N/A	0	#N/A	0	#DIV/0!	0	#N/A	0	#N/A	0	#DIV/0!	0	#N/A	0	#N/A	0	#DIV/0!	0	#N/A	0	#N/A	0	#DIV/0!	0	#N/A	0	#N/A	0	#DIV/0!	0	#DIV/0!	0	#DIV/0!
Q9UIL1	SCOC	unknown		1		1	Short coiled-coil protein	0	#N/A	0	#N/A	0	#DIV/0!	0	#N/A	0	#N/A	0	#DIV/0!	0	#N/A	0	#N/A	0	#DIV/0!	0	#N/A	0	#N/A	0	#DIV/0!	0	#N/A	0	#N/A	0	#DIV/0!	0	#N/A	0	#N/A	0	#DIV/0!	0	#DIV/0!	0	#DIV/0!
P14384	CPM	Plasma Membrane		1	BDKRB1-CPM complex	1	Carboxypeptidase M	0		0	1	0	#DIV/0!	0		0	1	0	#DIV/0!	0.167198		0.0334395	0.0165	0.00668791	1.44517	0		0	1	0	#DIV/0!	0		0	1	0	#DIV/0!	0.205377		0.0410753	0.011	0.00821506	1.41436	0	#DIV/0!	0	#DIV/0!
Q9BTW9	TBCD	Cytosol		1	ARL2-TBCD complex, TBCD-tubulin(alpha)-tubulin(beta) complex, TBCD-ARL2-tubulin(beta) complex, TBCD-ARL2-tubulin(beta)-TBCE complex	0.804139	Tubulin-specific chaperone D	0		0	1	0	#DIV/0!	0		0	1	0	#DIV/0!	0		0	0.013	0	#DIV/0!	0		0	1	0	#DIV/0!	0		0	1	0	#DIV/0!	0		0	0.0116	0	#DIV/0!	0	#DIV/0!	0.0230214	1.55345
Q9BWH6	RPAP1	unknown		0	RNA polymerase II (RNAPII), RPAP1-RPB2-RPB3 complex	1	RNA polymerase II-associated protein 1	0	#N/A	0	#N/A	0	#DIV/0!	0	#N/A	0	#N/A	0	#DIV/0!	0	#N/A	0	#N/A	0	#DIV/0!	0	#N/A	0	#N/A	0	#DIV/0!	0	#N/A	0	#N/A	0	#DIV/0!	0	#N/A	0	#N/A	0	#DIV/0!	0	#DIV/0!	0	#DIV/0!
Q9ULH0	KIDINS220	unknown	TRANSMEM 500..520; /note="Helical"; /evidence="ECO:0000255"; TRANSMEM 525..545; /note="Helical"; /evidence="ECO:0000255"; TRANSMEM 660..680; /note="Helical"; /evidence="ECO:0000255"; TRANSMEM 686..706; /note="Helical"; /evidence="ECO:0000255"	1		0.810919	Kinase D-interacting substrate of 220 kDa	0		0	1	0	#DIV/0!	0		0	1	0	#DIV/0!	8.44898		0.608198	0.835	0.00702801	1.41485	0		0	1	0	#DIV/0!	0		0	1	0	#DIV/0!	0		0	0.0112	0	#DIV/0!	0	#DIV/0!	0.0115555	1.47011
O75554	WBP4	Nucleus;Nucleoplasm;Plasma membrane;Vesicles;Plasma membrane;Vesicles		0	Spliceosome, B complex	1	WW domain-binding protein 4	0		0	1	0	#DIV/0!	0		0	1	0	#DIV/0!	0		0	1	0	#DIV/0!	0		0	1	0	#DIV/0!	0		0	1	0	#DIV/0!	0		0	1	0	#DIV/0!	0	#DIV/0!	0	#DIV/0!
Q96QE5	TEFM	Mitochondria		0		0.874992	Transcription elongation factor, mitochondrial	0		0	0.606	0	#DIV/0!	0		0	0.558	0	#DIV/0!	0		0	1	0	#DIV/0!	19.9177		3.98354	0.0797	0.00482402	0.770599	23.345		4.66901	0.0551	0.00565411	0.72427	0		0	1	0	#DIV/0!	0.00121099	1.73205	0	#DIV/0!
Q9H9S3	SEC61A2	endoplasmic reticulum	TRANSMEM 34..53; /note="Helical"; /evidence="ECO:0000255"; TRANSMEM 77..96; /note="Helical"; /evidence="ECO:0000255"; TRANSMEM 118..138; /note="Helical"; /evidence="ECO:0000255"; TRANSMEM 145..165; /note="Helical"; /evidence="ECO:0000255"; TRANSMEM 173..193; /note="Helical"; /evidence="ECO:0000255"; TRANSMEM 241..261; /note="Helical"; /evidence="ECO:0000255"; TRANSMEM 289..309; /note="Helical"; /evidence="ECO:0000255"; TRANSMEM 355..375; /note="Helical"; /evidence="ECO:0000255"; TRANSMEM 421..441; /note="Helical"; /evidence="ECO:0000255"; TRANSMEM 446..462; /note="Helical"; /evidence="ECO:0000255"	1		0.869648	Protein transport protein Sec61 subunit alpha isoform 2	0		0	0.118	0	#DIV/0!	0		0	0.0984	0	#DIV/0!	1.73914		0.347828	0.538	0.00102493	2.23607	271.085		0.724129	1	0.00200401	0.866823	312.142		1.17435	0.533	0.00324997	0.683849	0		0	0.109	0	#DIV/0!	0.00276747	1.13067	0.00294666	1.5276
O00399	DCTN6	unknown		0		1	Dynactin subunit 6	0	#N/A	0	#N/A	0	#DIV/0!	0	#N/A	0	#N/A	0	#DIV/0!	0	#N/A	0	#N/A	0	#DIV/0!	0	#N/A	0	#N/A	0	#DIV/0!	0	#N/A	0	#N/A	0	#DIV/0!	0	#N/A	0	#N/A	0	#DIV/0!	0	#DIV/0!	0	#DIV/0!
Q05193	DNM1	unknown		1		1	Dynamin-1	0	#N/A	0	#N/A	0	#DIV/0!	0	#N/A	0	#N/A	0	#DIV/0!	0	#N/A	0	#N/A	0	#DIV/0!	0	#N/A	0	#N/A	0	#DIV/0!	0	#N/A	0	#N/A	0	#DIV/0!	0	#N/A	0	#N/A	0	#DIV/0!	0	#DIV/0!	0	#DIV/0!
Q05209	PTPN12	Cytosol;Cytosol;Plasma membrane;;Plasma membrane		0		0.804665	Tyrosine-protein phosphatase non-receptor type 12	0		0	0.455	0	#DIV/0!	0		0	0.41	0	#DIV/0!	0		0	0.481	0	#DIV/0!	54.5451		0.569361	0.887	0.00696044	1.63967	103.326		1.31723	0.974	0.0161031	1.4145	0		0	0.454	0	#DIV/0!	0.012225	1.73205	0.002809	2.00535
Q96K76	USP47	unknown		0		1	Ubiquitin carboxyl-terminal hydrolase 47	0	#N/A	0	#N/A	0	#DIV/0!	0	#N/A	0	#N/A	0	#DIV/0!	0	#N/A	0	#N/A	0	#DIV/0!	0	#N/A	0	#N/A	0	#DIV/0!	0	#N/A	0	#N/A	0	#DIV/0!	0	#N/A	0	#N/A	0	#DIV/0!	0	#DIV/0!	0	#DIV/0!
Q6PGP7	SKIC3	unknown		0	SKI complex	1	Superkiller complex protein 3	0		0	1	0	#DIV/0!	0		0	1	0	#DIV/0!	0		0	1	0	#DIV/0!	51.1933	yes	0.155966	4.87e-17	0.0311932	0.308926	49.8588	yes	0.146614	9.94e-14	0.0293228	0.599989	0		0	1	0	#DIV/0!	0	#DIV/0!	0	#DIV/0!
Q9NUH8	TMEM14B	unknown	TRANSMEM 8..28; /note="Helical"; /evidence="ECO:0000255"; TRANSMEM 34..54; /note="Helical"; /evidence="ECO:0000255"; TRANSMEM 60..80; /note="Helical"; /evidence="ECO:0000255"; TRANSMEM 83..103; /note="Helical"; /evidence="ECO:0000255"	1		0.780087	Transmembrane protein 14B	0		0	0.652	0	#DIV/0!	0		0	0.606	0	#DIV/0!	0		0	0.0024	0	#DIV/0!	0		0	0.544	0	#DIV/0!	0		0	0.531	0	#DIV/0!	80.217		0.305374	0.249	0.00460258	1.43278	0.00173948	1.73205	0.0150719	1.17815
Q86WR7	PROSER2	unknown		0		1	Proline and serine-rich protein 2	0	#N/A	0	#N/A	0	#DIV/0!	0	#N/A	0	#N/A	0	#DIV/0!	0	#N/A	0	#N/A	0	#DIV/0!	0	#N/A	0	#N/A	0	#DIV/0!	0	#N/A	0	#N/A	0	#DIV/0!	0	#N/A	0	#N/A	0	#DIV/0!	0	#DIV/0!	0	#DIV/0!
Q9H9T3	ELP3	unknown		0	Elongator holo complex, Elongator core complex, Elongator complex (ELP1, ELP2, ELP3, ELP4, ELP5, ELP6)	1	Elongator complex protein 3	0	#N/A	0	#N/A	0	#DIV/0!	0	#N/A	0	#N/A	0	#DIV/0!	0	#N/A	0	#N/A	0	#DIV/0!	0	#N/A	0	#N/A	0	#DIV/0!	0	#N/A	0	#N/A	0	#DIV/0!	0	#N/A	0	#N/A	0	#DIV/0!	0	#DIV/0!	0	#DIV/0!
Q8N2W9	PIAS4	unknown		0		1	E3 SUMO-protein ligase PIAS4	0	#N/A	0	#N/A	0	#DIV/0!	0	#N/A	0	#N/A	0	#DIV/0!	0	#N/A	0	#N/A	0	#DIV/0!	0	#N/A	0	#N/A	0	#DIV/0!	0	#N/A	0	#N/A	0	#DIV/0!	0	#N/A	0	#N/A	0	#DIV/0!	0	#DIV/0!	0	#DIV/0!
Q9UMZ2	SYNRG	unknown		1		1	Synergin gamma	0		0	1	0	#DIV/0!	0		0	1	0	#DIV/0!	1.53181	yes	0.306361	0.000412	0.0612722	1.0826	0		0	1	0	#DIV/0!	0		0	1	0	#DIV/0!	2.54625	yes	0.50925	1.04e-06	0.10185	0.764657	0	#DIV/0!	0	#DIV/0!
Q6ZRV2	FAM83H	unknown		0		1	Protein FAM83H	0	#N/A	0	#N/A	0	#DIV/0!	0	#N/A	0	#N/A	0	#DIV/0!	0	#N/A	0	#N/A	0	#DIV/0!	0	#N/A	0	#N/A	0	#DIV/0!	0	#N/A	0	#N/A	0	#DIV/0!	0	#N/A	0	#N/A	0	#DIV/0!	0	#DIV/0!	0	#DIV/0!
Q9NYB9	ABI2	Nucleoplasm;Cytosol;Vesicles;Cytoplasm;Vesicles		0		0.812035	Abl interactor 2	0		0	1	0	#DIV/0!	0		0	1	0	#DIV/0!	3.26981		0.653961	0.538	0.0108186	1.02005	0		0	1	0	#DIV/0!	0		0	1	0	#DIV/0!	0		0	0.06	0	#DIV/0!	0	#DIV/0!	0.0165432	1.70934
Q96EF6	FBXO17	unknown		0	Ubiquitin E3 ligase (CUL1, FBXO17, RBX1, SKP1)	1	F-box only protein 17	0	#N/A	0	#N/A	0	#DIV/0!	0	#N/A	0	#N/A	0	#DIV/0!	0	#N/A	0	#N/A	0	#DIV/0!	0	#N/A	0	#N/A	0	#DIV/0!	0	#N/A	0	#N/A	0	#DIV/0!	0	#N/A	0	#N/A	0	#DIV/0!	0	#DIV/0!	0	#DIV/0!
Q15750	TAB1	unknown		1	TAK1 complex, CS-MAP3K7IP1-MAP3K7IP2 complex, TNF-alpha/NF-kappa B signaling complex 7, TNFR1 signaling complex, native, TAK1-TAB1-TAB3 complex	1	TGF-beta-activated kinase 1 and MAP3K7-binding protein 1	0	#N/A	0	#N/A	0	#DIV/0!	0	#N/A	0	#N/A	0	#DIV/0!	0	#N/A	0	#N/A	0	#DIV/0!	0	#N/A	0	#N/A	0	#DIV/0!	0	#N/A	0	#N/A	0	#DIV/0!	0	#N/A	0	#N/A	0	#DIV/0!	0	#DIV/0!	0	#DIV/0!
Q9BWL3	C1orf43	Golgi;Mitochondria;unknown	TRANSMEM 11..31; /note="Helical"; /evidence="ECO:0000255"	1		1	Protein C1orf43	0		0	1	0	#DIV/0!	0		0	1	0	#DIV/0!	0		0	1	0	#DIV/0!	0		0	1	0	#DIV/0!	0		0	1	0	#DIV/0!	0		0	1	0	#DIV/0!	0	#DIV/0!	0	#DIV/0!
Q8N129	CNPY4	vesicles; endoplasmic reticulum		0		0.87178	Protein canopy homolog 4	0		0	1	0	#DIV/0!	0		0	1	0	#DIV/0!	2.15539	yes	4.70826	0.000134	0.0609066	0.495306	0		0	1	0	#DIV/0!	0		0	1	0	#DIV/0!	5.07831	yes	2.09516	0.00866	0.0271032	0.798422	0	#DIV/0!	0.0129361	2.22314
Q8TDM6	DLG5	unknown		1	DLG5-SORBS3-CTNNB1 complex, DLG5-MST1-MST2 complex	1	Disks large homolog 5	0	#N/A	0	#N/A	0	#DIV/0!	0	#N/A	0	#N/A	0	#DIV/0!	0	#N/A	0	#N/A	0	#DIV/0!	0	#N/A	0	#N/A	0	#DIV/0!	0	#N/A	0	#N/A	0	#DIV/0!	0	#N/A	0	#N/A	0	#DIV/0!	0	#DIV/0!	0	#DIV/0!
Q96CB8	INTS12	unknown		0	Integrator complex, Integrator-RNAPII complex	1	Integrator complex subunit 12	0	#N/A	0	#N/A	0	#DIV/0!	0	#N/A	0	#N/A	0	#DIV/0!	0	#N/A	0	#N/A	0	#DIV/0!	0	#N/A	0	#N/A	0	#DIV/0!	0	#N/A	0	#N/A	0	#DIV/0!	0	#N/A	0	#N/A	0	#DIV/0!	0	#DIV/0!	0	#DIV/0!
Q5SW96	LDLRAP1	unknown		1		1	Low density lipoprotein receptor adapter protein 1	0		0	1	0	#DIV/0!	0		0	1	0	#DIV/0!	0		0	1	0	#DIV/0!	0.185852		0.0371704	0.207	0.00743409	2.23607	0		0	1	0	#DIV/0!	0		0	1	0	#DIV/0!	0	#DIV/0!	0	#DIV/0!
Q9UGU0	TCF20	Nucleus		0		0.583476	Transcription factor 20	0		0	1	0	#DIV/0!	0		0	1	0	#DIV/0!	1.12637		0.225274	0.899	0.0634356	0.659583	0		0	1	0	#DIV/0!	0		0	1	0	#DIV/0!	1.31511		0.263023	0.488	0.0740652	0.760524	0	#DIV/0!	0.281593	2.00611
Q9H0U9	TSPYL1	unknown		0		1	Testis-specific Y-encoded-like protein 1	0	#N/A	0	#N/A	0	#DIV/0!	0	#N/A	0	#N/A	0	#DIV/0!	0	#N/A	0	#N/A	0	#DIV/0!	0	#N/A	0	#N/A	0	#DIV/0!	0	#N/A	0	#N/A	0	#DIV/0!	0	#N/A	0	#N/A	0	#DIV/0!	0	#DIV/0!	0	#DIV/0!
Q99674	CGREF1	Golgi apparatus;		0		0.812281	Cell growth regulator with EF hand domain protein 1	0		0	0.585	0	#DIV/0!	0		0	0.535	0	#DIV/0!	9.01476		1.80295	0.193	0.0120908	1.43233	0		0	0.474	0	#DIV/0!	0		0	0.465	0	#DIV/0!	2.29278		0.458557	1	0.00307514	2.23607	0.00243785	1.73205	0.00670611	3
Q14139	UBE4A	Cytosol		0		0.80967	Ubiquitin conjugation factor E4 A	0		0	0.415	0	#DIV/0!	0		0	0.371	0	#DIV/0!	0		0	0.524	0	#DIV/0!	87.9808		0.772141	1	0.00665708	1.45522	165.829		1.38485	0.414	0.0119396	1.00407	0		0	0.496	0	#DIV/0!	0.00862158	1.73205	0.00126872	2.00084
Q9Y4Y9	LSM5	unknown		0	LSm1-7 complex, LSm2-8 complex, Spliceosome, pre-B complex, Spliceosome, B complex	0.926826	U6 snRNA-associated Sm-like protein LSm5	0		0	1	0	#DIV/0!	0		0	1	0	#DIV/0!	0		0	0.33	0	#DIV/0!	0.862322		0.0311902	0.238	0.00623804	1.44627	1.55637		0.0417571	0.0526	0.00835142	1.03441	0		0	0.31	0	#DIV/0!	0	#DIV/0!	0.00656995	2.00692
Q13615	MTMR3	unknown		1		1	Phosphatidylinositol-3,5-bisphosphate 3-phosphatase MTMR3	0	#N/A	0	#N/A	0	#DIV/0!	0	#N/A	0	#N/A	0	#DIV/0!	0	#N/A	0	#N/A	0	#DIV/0!	0	#N/A	0	#N/A	0	#DIV/0!	0	#N/A	0	#N/A	0	#DIV/0!	0	#N/A	0	#N/A	0	#DIV/0!	0	#DIV/0!	0	#DIV/0!
P16383	GCFC2	unknown		0	C2ORF3-Prp43-TFIP11 complex	0.867955	Intron Large complex component GCFC2	0		0	1	0	#DIV/0!	0		0	1	0	#DIV/0!	0		0	0.166	0	#DIV/0!	0.418537		0.0031826	0.746	0.00063652	2.23607	0.448498		0.0071854	0.227	0.00143708	1.41533	0		0	0.157	0	#DIV/0!	0	#DIV/0!	0.00430951	2.03212
Q8N7R7	CCNYL1	unknown		1		1	Cyclin-Y-like protein 1	0		0	1	0	#DIV/0!	16.892	yes	0.0693352	0.00866	0.013867	1.4157	0		0	1	0	#DIV/0!	0		0	1	0	#DIV/0!	0		0	1	0	#DIV/0!	0		0	1	0	#DIV/0!	0	#DIV/0!	0	#DIV/0!
O15164	TRIM24	Cytosol		0	NR3C2-TRIM24 complex	1	Transcription intermediary factor 1-alpha	0	#N/A	0	#N/A	0	#DIV/0!	0	#N/A	0	#N/A	0	#DIV/0!	0	#N/A	0	#N/A	0	#DIV/0!	0	#N/A	0	#N/A	0	#DIV/0!	0	#N/A	0	#N/A	0	#DIV/0!	0	#N/A	0	#N/A	0	#DIV/0!	0	#DIV/0!	0	#DIV/0!
Q8IYM9	TRIM22	unknown		0		1	E3 ubiquitin-protein ligase TRIM22	0	#N/A	0	#N/A	0	#DIV/0!	0	#N/A	0	#N/A	0	#DIV/0!	0	#N/A	0	#N/A	0	#DIV/0!	0	#N/A	0	#N/A	0	#DIV/0!	0	#N/A	0	#N/A	0	#DIV/0!	0	#N/A	0	#N/A	0	#DIV/0!	0	#DIV/0!	0	#DIV/0!
P30520	ADSS2	Plasma membrane		0		0.741986	Adenylosuccinate synthetase isozyme 2	0		0	1	0	#DIV/0!	0		0	1	0	#DIV/0!	1.56905		0.313809	0.506	0.00262908	1.51438	1.44526		0.0511414	0.129	0.0102283	1.07523	2.78296	yes	0.0645356	0.0344	0.0129071	0.784645	0.512849		0.189472	0.193	0.00158739	2.23607	0	#DIV/0!	0.00837794	1.01722
Q9UPP1	PHF8	unknown		1		1	Histone lysine demethylase PHF8	0		0	#N/A	0	#DIV/0!	0		0	#N/A	0	#DIV/0!	0		0	#N/A	0	#DIV/0!	0		0	#N/A	0	#DIV/0!	0		0	#N/A	0	#DIV/0!	0		0	#N/A	0	#DIV/0!	0	#DIV/0!	0	#DIV/0!
O75717	WDHD1	Nucleus;Nucleoplasm;		0	DDX11-Ctf18-RFC complex	1	WD repeat and HMG-box DNA-binding protein 1	0		0	1	0	#DIV/0!	0		0	1	0	#DIV/0!	0		0	1	0	#DIV/0!	0		0	1	0	#DIV/0!	0		0	1	0	#DIV/0!	0.798363		0.159673	0.0282	0.0319345	2.23607	0	#DIV/0!	0	#DIV/0!
Q9UGR2	ZC3H7B	unknown		0		1	Zinc finger CCCH domain-containing protein 7B	0	#N/A	0	#N/A	0	#DIV/0!	0	#N/A	0	#N/A	0	#DIV/0!	0	#N/A	0	#N/A	0	#DIV/0!	0	#N/A	0	#N/A	0	#DIV/0!	0	#N/A	0	#N/A	0	#DIV/0!	0	#N/A	0	#N/A	0	#DIV/0!	0	#DIV/0!	0	#DIV/0!
Q86UT6	NLRX1	unknown		1		1	NLR family member X1	0	#N/A	0	#N/A	0	#DIV/0!	0	#N/A	0	#N/A	0	#DIV/0!	0	#N/A	0	#N/A	0	#DIV/0!	0	#N/A	0	#N/A	0	#DIV/0!	0	#N/A	0	#N/A	0	#DIV/0!	0	#N/A	0	#N/A	0	#DIV/0!	0	#DIV/0!	0	#DIV/0!
Q9C037	TRIM4	unknown		1		1	E3 ubiquitin-protein ligase TRIM4	0		0	1	0	#DIV/0!	0		0	1	0	#DIV/0!	0		0	1	0	#DIV/0!	0		0	1	0	#DIV/0!	0		0	1	0	#DIV/0!	0		0	1	0	#DIV/0!	0	#DIV/0!	0	#DIV/0!
Q9H3H1	TRIT1	unknown		0		1	tRNA dimethylallyltransferase	0	#N/A	0	#N/A	0	#DIV/0!	0	#N/A	0	#N/A	0	#DIV/0!	0	#N/A	0	#N/A	0	#DIV/0!	0	#N/A	0	#N/A	0	#DIV/0!	0	#N/A	0	#N/A	0	#DIV/0!	0	#N/A	0	#N/A	0	#DIV/0!	0	#DIV/0!	0	#DIV/0!
O60507	TPST1	Golgi;Golgi apparatus;	TRANSMEM 9..25; /note="Helical; Signal-anchor for type II membrane protein"; /evidence="ECO:0000255"	1		0.731419	Protein-tyrosine sulfotransferase 1	0		0	1	0	#DIV/0!	0		0	1	0	#DIV/0!	3.96646		0.793293	0.982	0.00696418	1.43724	10.4932		0.0259434	0.155	0.00518867	1.01412	6.85088		0.0285441	0.139	0.00570882	1.02824	0		0	0.073	0	#DIV/0!	0	#DIV/0!	0.00877883	1.26921
Q9NVH0	EXD2	unknown	TRANSMEM 5..25; /note="Helical"; /evidence="ECO:0000255"	1		1	Exonuclease 3'-5' domain-containing protein 2	0	#N/A	0	#N/A	0	#DIV/0!	0	#N/A	0	#N/A	0	#DIV/0!	0	#N/A	0	#N/A	0	#DIV/0!	0	#N/A	0	#N/A	0	#DIV/0!	0	#N/A	0	#N/A	0	#DIV/0!	0	#N/A	0	#N/A	0	#DIV/0!	0	#DIV/0!	0	#DIV/0!
Q702N8	XIRP1	unknown		0		1	Xin actin-binding repeat-containing protein 1	0		0	1	0	#DIV/0!	0		0	1	0	#DIV/0!	0		0	1	0	#DIV/0!	0		0	1	0	#DIV/0!	0		0	1	0	#DIV/0!	0		0	1	0	#DIV/0!	0	#DIV/0!	0	#DIV/0!
Q9H9C1	VIPAS39	unknown		0	Endosomal targeting complex (VIPAS39-VPS33B)	1	Spermatogenesis-defective protein 39 homolog	0	#N/A	0	#N/A	0	#DIV/0!	0	#N/A	0	#N/A	0	#DIV/0!	0	#N/A	0	#N/A	0	#DIV/0!	0	#N/A	0	#N/A	0	#DIV/0!	0	#N/A	0	#N/A	0	#DIV/0!	0	#N/A	0	#N/A	0	#DIV/0!	0	#DIV/0!	0	#DIV/0!
Q9Y2J4	AMOTL2	endosome(vesicle);Cell Junctions;		1	RICH1/AMOT polarity complex, Flag-Amot precipitated	0.928569	Angiomotin-like protein 2	0		0	1	0	#DIV/0!	0		0	1	0	#DIV/0!	0		0	0.264	0	#DIV/0!	0		0	1	0	#DIV/0!	0		0	1	0	#DIV/0!	0		0	0.25	0	#DIV/0!	0	#DIV/0!	0.000593863	3
Q9NP50	SINHCAF	Nucleus;Nucleoplasm;Cytosol;Cytoplasm		0		0.874976	SIN3-HDAC complex-associated factor	0		0	1	0	#DIV/0!	0		0	1	0	#DIV/0!	0		0	0.444	0	#DIV/0!	0		0	1	0	#DIV/0!	0		0	1	0	#DIV/0!	4.93394		0.986788	0.832	0.00110004	2.23607	0	#DIV/0!	0.00111477	3
Q969G6	RFK	Cytosol;Golgi apparatus;		0		0.687295	Riboflavin kinase	0		0	1	0	#DIV/0!	0		0	1	0	#DIV/0!	1.68319		0.336637	0.782	0.0018049	1.54054	0.958414		0.0122808	0.79	0.00245615	2.23607	0		0	1	0	#DIV/0!	55.6671		0.138866	0.302	0.000744537	2.23607	0	#DIV/0!	0.00536155	1.61518
Q5T2R2	PDSS1	unknown		1		0.874992	All trans-polyprenyl-diphosphate synthase PDSS1	0		0	0.394	0	#DIV/0!	0		0	0.354	0	#DIV/0!	0		0	1	0	#DIV/0!	659.709	yes	3.18231	0.00545	0.00376053	0.470165	375.12		2.30858	0.247	0.00272804	1.04581	0		0	1	0	#DIV/0!	0.0011817	1.73205	0	#DIV/0!
Q14642	INPP5A	unknown		1		1	Inositol polyphosphate-5-phosphatase A	0	#N/A	0	#N/A	0	#DIV/0!	0	#N/A	0	#N/A	0	#DIV/0!	0	#N/A	0	#N/A	0	#DIV/0!	0	#N/A	0	#N/A	0	#DIV/0!	0	#N/A	0	#N/A	0	#DIV/0!	0	#N/A	0	#N/A	0	#DIV/0!	0	#DIV/0!	0	#DIV/0!
Q9NRR4	DROSHA	unknown		0	Large Drosha complex, Microprocessor complex	1	Ribonuclease 3	0		0	1	0	#DIV/0!	0		0	1	0	#DIV/0!	0		0	1	0	#DIV/0!	0		0	1	0	#DIV/0!	0		0	1	0	#DIV/0!	2.43423	yes	0.486845	0.028	0.0973691	2.23607	0	#DIV/0!	0	#DIV/0!
Q96NE9	FRMD6	unknown		1		1	FERM domain-containing protein 6	0		0	1	0	#DIV/0!	0		0	1	0	#DIV/0!	0		0	1	0	#DIV/0!	0.117102		0.00148945	0.106	0.00029789	2.23607	0		0	1	0	#DIV/0!	0		0	1	0	#DIV/0!	0	#DIV/0!	0	#DIV/0!
O15439	ABCC4	unknown	TRANSMEM 93..113; /note="Helical"; /evidence="ECO:0000255|PROSITE-ProRule:PRU00441"; TRANSMEM 136..156; /note="Helical"; /evidence="ECO:0000255|PROSITE-ProRule:PRU00441"; TRANSMEM 207..227; /note="Helical"; /evidence="ECO:0000255|PROSITE-ProRule:PRU00441"; TRANSMEM 228..248; /note="Helical"; /evidence="ECO:0000255|PROSITE-ProRule:PRU00441"; TRANSMEM 328..348; /note="Helical"; /evidence="ECO:0000255|PROSITE-ProRule:PRU00441"; TRANSMEM 351..371; /note="Helical"; /evidence="ECO:0000255|PROSITE-ProRule:PRU00441"; TRANSMEM 440..460; /note="Helical"; /evidence="ECO:0000255|PROSITE-ProRule:PRU00441"; TRANSMEM 710..730; /note="Helical"; /evidence="ECO:0000255|PROSITE-ProRule:PRU00441"; TRANSMEM 771..791; /note="Helical"; /evidence="ECO:0000255|PROSITE-ProRule:PRU00441"; TRANSMEM 836..856; /note="Helical"; /evidence="ECO:0000255|PROSITE-ProRule:PRU00441"; TRANSMEM 858..878; /note="Helical"; /evidence="ECO:0000255|PROSITE-ProRule:PRU00441"; TRANSMEM 954..974; /note="Helical"; /evidence="ECO:0000255|PROSITE-ProRule:PRU00441"; TRANSMEM 977..997; /note="Helical"; /evidence="ECO:0000255|PROSITE-ProRule:PRU00441"; TRANSMEM 1038..1058; /note="Helical"; /evidence="ECO:0000255|PROSITE-ProRule:PRU00441"	1		1	ATP-binding cassette sub-family C member 4	0	#N/A	0	#N/A	0	#DIV/0!	0	#N/A	0	#N/A	0	#DIV/0!	0	#N/A	0	#N/A	0	#DIV/0!	0	#N/A	0	#N/A	0	#DIV/0!	0	#N/A	0	#N/A	0	#DIV/0!	0	#N/A	0	#N/A	0	#DIV/0!	0	#DIV/0!	0	#DIV/0!
Q96GN5	CDCA7L	unknown;Nucleoli;Nucleoplasm;Cytosol;Nucleoli fibrillar center;Nucleus;Cytoplasm		0		0.85712	Cell division cycle-associated 7-like protein	0		0	0.371	0	#DIV/0!	0		0	0.331	0	#DIV/0!	0		0	0.691	0	#DIV/0!	0		0	0.277	0	#DIV/0!	2.30142		0.460284	0.871	0.000954874	2.23607	0		0	0.664	0	#DIV/0!	0.00207453	1.73205	0.00086129	3
A2RTX5	TARS3	unknown		0		1	Threonine--tRNA ligase 2, cytoplasmic	0		0	1	0	#DIV/0!	0		0	1	0	#DIV/0!	0		0	1	0	#DIV/0!	0		0	1	0	#DIV/0!	0		0	1	0	#DIV/0!	0		0	1	0	#DIV/0!	0	#DIV/0!	0	#DIV/0!
Q9H7N4	SCAF1	Nucleus;Nucleoplasm;Cytosol;Cytoplasm		0		0.803081	Splicing factor, arginine/serine-rich 19	0		0	1	0	#DIV/0!	0		0	1	0	#DIV/0!	0.138093		1.33065	0.723	0.0169361	1.49816	0.00379611		0.101356	0.0742	0.0202712	1.05434	0.00529701		0.0737318	0.274	0.0147464	1.42704	0		0	0.383	0	#DIV/0!	0	#DIV/0!	0.0127277	2.00121
Q99643	SDHC	Mitochondria	TRANSMEM 66..90; /note="Helical"; /evidence="ECO:0000269|PubMed:37098072, ECO:0007744|PDB:8GS8"; TRANSMEM 111..139; /note="Helical"; /evidence="ECO:0000269|PubMed:37098072, ECO:0007744|PDB:8GS8"; TRANSMEM 147..167; /note="Helical"; /evidence="ECO:0000269|PubMed:37098072, ECO:0007744|PDB:8GS8"	1		0.574055	Succinate dehydrogenase cytochrome b560 subunit, mitochondrial	0		0	1	0	#DIV/0!	0		0	1	0	#DIV/0!	2.49832	yes	2.29707	0.0399	0.153053	0.155361	0		0	1	0	#DIV/0!	0		0	1	0	#DIV/0!	1.21691		1.76354	0.101	0.117504	0.171547	0	#DIV/0!	0.0666298	0.450562
P20338	RAB4A	unknown		1	AP-3-KIF3A-RAB4A-RBSN complex, ADRA1B-RAB4A complex, norepinephrine-stimulated	1	Ras-related protein Rab-4A	0	#N/A	0	#N/A	0	#DIV/0!	0	#N/A	0	#N/A	0	#DIV/0!	0	#N/A	0	#N/A	0	#DIV/0!	0	#N/A	0	#N/A	0	#DIV/0!	0	#N/A	0	#N/A	0	#DIV/0!	0	#N/A	0	#N/A	0	#DIV/0!	0	#DIV/0!	0	#DIV/0!
Q8TBF4	ZCRB1	unknown		0	18S U11/U12 snRNP	1	Zinc finger CCHC-type and RNA-binding motif-containing protein 1	0		0	1	0	#DIV/0!	0		0	1	0	#DIV/0!	0		0	1	0	#DIV/0!	0		0	1	0	#DIV/0!	0.202673		0.0405345	0.0955	0.00810691	2.23607	0		0	1	0	#DIV/0!	0	#DIV/0!	0	#DIV/0!
Q9NVA1	UQCC1	Mitochondria;Plasma membrane;Actin filaments;Nucleoplasm;Cytoskeleton;Nucleus		1		0.811613	Ubiquinol-cytochrome c reductase complex assembly factor 1	0		0	0.142	0	#DIV/0!	0		0	0.119	0	#DIV/0!	9.02389	yes	8.02746	0.000407	0.0681327	0.344588	2.79714		2.03727	0.276	0.0294482	0.517418	12.9418		2.58836	0.062	0.037414	0.295908	7.63612	yes	6.10915	0.000637	0.0518511	0.28198	0.0144547	1.00216	0.00848745	1.51529
P61018	RAB4B	unknown		1		1	Ras-related protein Rab-4B	0		0	1	0	#DIV/0!	0		0	1	0	#DIV/0!	0		0	1	0	#DIV/0!	0		0	1	0	#DIV/0!	0		0	1	0	#DIV/0!	0		0	1	0	#DIV/0!	0	#DIV/0!	0	#DIV/0!
Q9NZR2	LRP1B	unknown	TRANSMEM 4445..4467; /note="Helical"; /evidence="ECO:0000255"	1		0.874765	Low-density lipoprotein receptor-related protein 1B	0		0	0.0106	0	#DIV/0!	0		0	0.00867	0	#DIV/0!	0		0	1	0	#DIV/0!	0		0	0.00666	0	#DIV/0!	0		0	0.0058	0	#DIV/0!	0		0	1	0	#DIV/0!	0.00541794	1.73205	0	#DIV/0!
P08069	IGF1R	Plasma Membrane	TRANSMEM 936..959; /note="Helical"; /evidence="ECO:0000255"	1	ESR1-IGF1R-SHC1 complex, CXCR4-GNAI2-GNB1-IGF1R complex, IGF1-IGF1R-ITGAV-ITGB3 complex, IGF1-IGF1R-ITGA6-ITGB4 complex, GH1-GHR-IGF1R-JAK2 complex	0.873737	Insulin-like growth factor 1 receptor	0		0	1	0	#DIV/0!	0		0	1	0	#DIV/0!	2.73864		0.547729	0.466	0.000443094	2.23607	0		0	1	0	#DIV/0!	0		0	1	0	#DIV/0!	0		0	0.0364	0	#DIV/0!	0	#DIV/0!	0.000808965	1.56025
Q4G0N4	NADK2	Mitochondria		0		0.801446	NAD kinase 2, mitochondrial	0		0	1	0	#DIV/0!	0		0	1	0	#DIV/0!	0		0	0.0313	0	#DIV/0!	0		0	1	0	#DIV/0!	0		0	1	0	#DIV/0!	0		0	0.0293	0	#DIV/0!	0	#DIV/0!	0.0127334	1.77907
Q12929	EPS8	unknown		1	ABI1-EPS8-SOS1 complex	1	Epidermal growth factor receptor kinase substrate 8	0		0	1	0	#DIV/0!	0		0	1	0	#DIV/0!	0		0	1	0	#DIV/0!	0.0549175		0.0109835	0.101	0.0021967	2.23607	0		0	1	0	#DIV/0!	0		0	1	0	#DIV/0!	0	#DIV/0!	0	#DIV/0!
Q9UBW7	ZMYM2	unknown		0	LSD1 complex, Anti-HDAC2 complex, anti-BHC110 complex, ZNF198-PML complex, ZNF198-SUMO1 complex, BHC110 complex	1	Zinc finger MYM-type protein 2	0	#N/A	0	#N/A	0	#DIV/0!	0	#N/A	0	#N/A	0	#DIV/0!	0	#N/A	0	#N/A	0	#DIV/0!	0	#N/A	0	#N/A	0	#DIV/0!	0	#N/A	0	#N/A	0	#DIV/0!	0	#N/A	0	#N/A	0	#DIV/0!	0	#DIV/0!	0	#DIV/0!
P34741	SDC2	Plasma membrane;Cytosol	TRANSMEM 145..169; /note="Helical"; /evidence="ECO:0000255"	1	ANGPTL4-LRP6-SDC2 complex	1	Syndecan-2	0		0	1	0	#DIV/0!	0		0	1	0	#DIV/0!	0		0	1	0	#DIV/0!	0		0	1	0	#DIV/0!	0		0	1	0	#DIV/0!	0		0	1	0	#DIV/0!	0	#DIV/0!	0	#DIV/0!
Q06124	PTPN11	Cytosol;Actin filaments;Nucleoli rim;Cytosol;Nucleoplasm;Nucleus rim;Cytoplasm;Nucleus		0	PDGFRA-PLC-gamma-1-PI3K-SHP-2 complex, PDGF stimulated, PDGFRA-SHP-2 complex, PDGF stimulated, GRB2-SHP-2 complex, PDGF stimulated, IL6ST-JAK1-LMO4-PTPN11-SOCS3 complex, HOOK1-SHP2 complex, PTK2B-PTPN11 complex	0.793958	Tyrosine-protein phosphatase non-receptor type 11	0		0	0.691	0	#DIV/0!	0		0	0.65	0	#DIV/0!	5.41812		1.08362	0.907	0.00514573	1.47281	0.593614		2.60964	0.525	0.0299215	1.04477	0.579782		2.34102	0.541	0.0268416	1.05126	16.394		0.974492	0.905	0.0046275	1.41545	0.0114658	1.73205	0.00474863	2.05596
Q9UEE9	CFDP1	unknown		0		1	Craniofacial development protein 1	0		0	1	0	#DIV/0!	0		0	1	0	#DIV/0!	0		0	1	0	#DIV/0!	0.0358187		0.0666936	0.1	0.0133387	2.23607	0		0	1	0	#DIV/0!	0		0	1	0	#DIV/0!	0	#DIV/0!	0	#DIV/0!
Q9NPQ8	RIC8A	unknown		1		0.871693	Chaperone Ric-8A	0		0	0.000716	0	#DIV/0!	0		0	0.000565	0	#DIV/0!	0		0	1	0	#DIV/0!	1.11266		1.36477	0.0036	0.0117617	0.269232	1.11		1.30812	0.0406	0.0112735	0.472555	0		0	1	0	#DIV/0!	0.00861809	1.01406	0	#DIV/0!
Q6P9B9	INTS5	unknown	TRANSMEM 534..554; /note="Helical"; /evidence="ECO:0000255"; TRANSMEM 856..876; /note="Helical"; /evidence="ECO:0000255"; TRANSMEM 930..950; /note="Helical"; /evidence="ECO:0000255"	1	Integrator complex, DSS1 complex, Integrator-RNAPII complex	1	Integrator complex subunit 5	0		0	1	0	#DIV/0!	0		0	1	0	#DIV/0!	0		0	1	0	#DIV/0!	0		0	1	0	#DIV/0!	0.00434105		0.00966282	0.00584	0.00193256	1.45715	0		0	1	0	#DIV/0!	0	#DIV/0!	0	#DIV/0!
Q8NFA0	USP32	unknown		1		0.799976	Ubiquitin carboxyl-terminal hydrolase 32	0		0	1	0	#DIV/0!	0		0	1	0	#DIV/0!	0		0	0.0292	0	#DIV/0!	0		0	1	0	#DIV/0!	0		0	1	0	#DIV/0!	0		0	0.0274	0	#DIV/0!	0	#DIV/0!	0.0321244	1.23733
P26232	CTNNA2	unknown		1		0.681359	Catenin alpha-2	0		0	0.194	0	#DIV/0!	0		0	0.162	0	#DIV/0!	1.68928		1.86526	0.242	0.0175609	0.805596	0		0	0.13	0	#DIV/0!	0		0	0.125	0	#DIV/0!	0.661593		0.520321	0.363	0.00489868	2.23607	0.00611549	1.06455	0.00941472	1.30685
Q9UHB7	AFF4	Nucleus;Nucleoplasm;Nucleoli fibrillar center		0	AFF4 super elongation complex (SEC)	0.866404	AF4/FMR2 family member 4	0		0	1	0	#DIV/0!	0		0	1	0	#DIV/0!	3.35033		0.670066	0.602	0.00120664	2.23607	0		0	1	0	#DIV/0!	0		0	1	0	#DIV/0!	0		0	0.0763	0	#DIV/0!	0	#DIV/0!	0.00180078	1.53267
P49454	CENPF	unknown		1		0.874657	Centromere protein F	0		0	0.298	0	#DIV/0!	0		0	0.258	0	#DIV/0!	0		0	1	0	#DIV/0!	2.54905		1.59851	0.267	0.021728	1.02329	0.371728		0.491455	0.857	0.00668017	2.23607	0		0	1	0	#DIV/0!	0.0135926	1.73205	0	#DIV/0!
Q8NHZ8	CDC26	unknown		0	APC/C complex, 1.5 MDa	1	Anaphase-promoting complex subunit CDC26	0	#N/A	0	#N/A	0	#DIV/0!	0	#N/A	0	#N/A	0	#DIV/0!	0	#N/A	0	#N/A	0	#DIV/0!	0	#N/A	0	#N/A	0	#DIV/0!	0	#N/A	0	#N/A	0	#DIV/0!	0	#N/A	0	#N/A	0	#DIV/0!	0	#DIV/0!	0	#DIV/0!
Q9Y2H6	FNDC3A	unknown	TRANSMEM 1177..1197; /note="Helical"; /evidence="ECO:0000255"	1		1	Fibronectin type-III domain-containing protein 3A	0		0	#N/A	0	#DIV/0!	0		0	#N/A	0	#DIV/0!	0		0	#N/A	0	#DIV/0!	0		0	#N/A	0	#DIV/0!	0		0	#N/A	0	#DIV/0!	0		0	#N/A	0	#DIV/0!	0	#DIV/0!	0	#DIV/0!
Q09472	EP300	Cytosol;Nucleoplasm;		0	Multisubunit ACTR coactivator complex, EP300-MDM2-TP53 complex, p300-CBP-p270-SWI/SNF complex, p300-CBP-p270 complex, p33ING1b-p300 complex, ING1-p300-PCNA complex, p300-SMAD1-STAT3 complex, PIAS3-SMAD3-P300 complex, HES1 promoter corepressor complex, HES1 promoter-Notch enhancer complex, SMAD1-P300 complex, RBL2 complex (EP300, E2F4, E2F5, HDAC1, RBL2, SUV39H1), CTNNB1-EP300-HADAC6-SUMO1-TCF4 complex, CTNNB1-EP300-TCF4 complex, EGR-EP300 complex, Sox4-beta-catenin-p300 complex, EP300-ESR1-NCOA1 complex, EP300-KAT2B-TBX5-WWTR1 complex, AML1-HIPK2-p300 complex, ESR1-Mediator complex, ESR2-Mediator complex, ESR1-EP300-NCOA2 complex, CREBBP-EP300-HDAC1-SP1-SP3 complex, CTBP1-EP300-FOXO3 complex, CTBP2-EP300-RUNX2 complex, EP300-RUNX2 complex, EP300-TP53 complex, EP300-RXRA complex, EGR1-EP300-VDR complex, EP300-ROCK2 complex	0.846933	Histone acetyltransferase p300	0		0	1	0	#DIV/0!	0		0	1	0	#DIV/0!	4.00827	yes	2.41245	0.000435	0.0290722	0.0979431	0.00594678		0.0155088	0.308	0.00310175	1.4152	0.00827986		0.042639	0.0083	0.00852781	0.781605	1.97448	yes	1.88394	0.000903	0.0227032	0.165418	0	#DIV/0!	0.0120509	1.23474
Q13510	ASAH1	unknown		0	ASAH1-NR5A1 complex, ASAH1-NR5A1-SAPD complex	1	Acid ceramidase	0	#N/A	0	#N/A	0	#DIV/0!	0	#N/A	0	#N/A	0	#DIV/0!	0	#N/A	0	#N/A	0	#DIV/0!	0	#N/A	0	#N/A	0	#DIV/0!	0	#N/A	0	#N/A	0	#DIV/0!	0	#N/A	0	#N/A	0	#DIV/0!	0	#DIV/0!	0	#DIV/0!
Q9BTY2	FUCA2	unknown		0		0.866382	Plasma alpha-L-fucosidase	0		0	0.0345	0	#DIV/0!	0		0	0.0293	0	#DIV/0!	0		0	1	0	#DIV/0!	1.16747		2.32366	0.389	0.0353228	0.740894	1.28445		2.12029	0.1	0.0322312	0.533763	0		0	1	0	#DIV/0!	0.0152014	1.03322	0	#DIV/0!
P53814	SMTN	Cytosol;Nucleoplasm;Actin filaments;Cytoskeleton		0		0.92811	Smoothelin	0		0	1	0	#DIV/0!	0		0	1	0	#DIV/0!	0		0	0.691	0	#DIV/0!	0		0	1	0	#DIV/0!	0		0	1	0	#DIV/0!	12.5953		2.51906	0.796	0.0283988	2.23607	0	#DIV/0!	0.0112736	3
A3KMH1	VWA8	unknown		0		0.811456	von Willebrand factor A domain-containing protein 8	0		0	0.214	0	#DIV/0!	0		0	0.181	0	#DIV/0!	0		0	1	0	#DIV/0!	0.87492		0.544747	1	0.122367	1.42248	0.216732		0.0433465	1	0.00973696	1.00614	0		0	1	0	#DIV/0!	0.224631	1.73205	0	#DIV/0!
Q99570	PIK3R4	unknown		1	PIK3C3-PIK3R4 complex, VPS34-VPS15-BECLIN1-UVRAG-BCL2 complex, Vps34 Complex I, VPS34-VPS15-BECLIN1-SLAMF1 complex, VPS34-VPS15-BECLIN1-UVRAG-SLAMF1 complex	1	Phosphoinositide 3-kinase regulatory subunit 4	0	#N/A	0	#N/A	0	#DIV/0!	0	#N/A	0	#N/A	0	#DIV/0!	0	#N/A	0	#N/A	0	#DIV/0!	0	#N/A	0	#N/A	0	#DIV/0!	0	#N/A	0	#N/A	0	#DIV/0!	0	#N/A	0	#N/A	0	#DIV/0!	0	#DIV/0!	0	#DIV/0!
Q9Y6R0	NUMBL	unknown		0		0.915399	Numb-like protein	0		0	0.00413	0	#DIV/0!	0		0	0.00332	0	#DIV/0!	0		0	1	0	#DIV/0!	6.39768	yes	1.87066	0.00382	0.0494737	0.295103	6.15764		1.6363	0.345	0.0432755	0.740114	0		0	1	0	#DIV/0!	0.0264472	1.00028	0	#DIV/0!
P49590	HARS2	unknown		0		1	Histidine--tRNA ligase, mitochondrial	0		0	1	0	#DIV/0!	0		0	1	0	#DIV/0!	0		0	1	0	#DIV/0!	0.0233209		0.00466418	0.0519	0.000932835	1.41804	0.0192545		0.0038509	0.328	0.00077018	2.23607	0		0	1	0	#DIV/0!	0	#DIV/0!	0	#DIV/0!
Q9NVX2	NLE1	unknown		0		1	Notchless protein homolog 1	0	#N/A	0	#N/A	0	#DIV/0!	0	#N/A	0	#N/A	0	#DIV/0!	0	#N/A	0	#N/A	0	#DIV/0!	0	#N/A	0	#N/A	0	#DIV/0!	0	#N/A	0	#N/A	0	#DIV/0!	0	#N/A	0	#N/A	0	#DIV/0!	0	#DIV/0!	0	#DIV/0!
Q8TDX7	NEK7	unknown		0	NEK7-NLRP3 inflammasome	0.927441	Serine/threonine-protein kinase Nek7	0		0	6.06e-06	0	#DIV/0!	0		0	4.24e-06	0	#DIV/0!	0		0	1	0	#DIV/0!	19.0841	yes	1.94867	4.67e-06	0.0234586	0.147911	8.17783	yes	1.63557	1.6e-05	0.0196893	0.104389	0		0	1	0	#DIV/0!	0.0120382	1.00012	0	#DIV/0!
P51003	PAPOLA	unknown		0	REL-MAP3K8-RELA-TNIP2-PAPOLA complex, AHCYL1-FIP1L1-PAPOLA complex	1	Poly(A) polymerase alpha	0		0	1	0	#DIV/0!	0		0	1	0	#DIV/0!	0		0	1	0	#DIV/0!	0.0410251		0.00820502	0.412	0.001641	2.23607	0.0915898		0.018318	0.0313	0.00366359	1.42483	0		0	1	0	#DIV/0!	0	#DIV/0!	0	#DIV/0!
P14854	COX6B1	unknown		1	Cytochrome c oxidase including assembly factors (COX, PET100, PET117, MR-1S)	1	Cytochrome c oxidase subunit 6B1	0	#N/A	0	#N/A	0	#DIV/0!	0	#N/A	0	#N/A	0	#DIV/0!	0	#N/A	0	#N/A	0	#DIV/0!	0	#N/A	0	#N/A	0	#DIV/0!	0	#N/A	0	#N/A	0	#DIV/0!	0	#N/A	0	#N/A	0	#DIV/0!	0	#DIV/0!	0	#DIV/0!
Q9Y6D6	ARFGEF1	unknown		1		1	Brefeldin A-inhibited guanine nucleotide-exchange protein 1	0		0	1	0	#DIV/0!	0		0	1	0	#DIV/0!	0		0	1	0	#DIV/0!	0		0	1	0	#DIV/0!	0		0	1	0	#DIV/0!	0		0	1	0	#DIV/0!	0	#DIV/0!	0	#DIV/0!
Q86YB8	ERO1B	endoplasmic reticulum		1		0.870729	ERO1-like protein beta	0		0	0.442	0	#DIV/0!	4.54369		0.908739	1	0.00335945	1.42183	0		0	1	0	#DIV/0!	0		0	0.345	0	#DIV/0!	0		0	0.336	0	#DIV/0!	0		0	1	0	#DIV/0!	0.00369683	1.73205	0	#DIV/0!
Q9UP95	SLC12A4	unknown	TRANSMEM 120..141; /note="Discontinuously helical; Name=1"; /evidence="ECO:0000269|PubMed:31649201, ECO:0000269|PubMed:34031912, ECO:0007744|PDB:6KKR, ECO:0007744|PDB:6KKT, ECO:0007744|PDB:6KKU, ECO:0007744|PDB:7AIP, ECO:0007744|PDB:7AIQ, ECO:0007744|PDB:7AIR"; TRANSMEM 150..172; /note="Helical; Name=2"; /evidence="ECO:0000269|PubMed:31649201, ECO:0000269|PubMed:34031912, ECO:0007744|PDB:6KKR, ECO:0007744|PDB:6KKT, ECO:0007744|PDB:6KKU, ECO:0007744|PDB:7AIP, ECO:0007744|PDB:7AIQ, ECO:0007744|PDB:7AIR"; TRANSMEM 197..225; /note="Helical; Name=3"; /evidence="ECO:0000269|PubMed:31649201, ECO:0000269|PubMed:34031912, ECO:0007744|PDB:6KKR, ECO:0007744|PDB:6KKT, ECO:0007744|PDB:6KKU, ECO:0007744|PDB:7AIP, ECO:0007744|PDB:7AIQ, ECO:0007744|PDB:7AIR"; TRANSMEM 249..271; /note="Helical; Name=4"; /evidence="ECO:0000269|PubMed:31649201, ECO:0000269|PubMed:34031912, ECO:0007744|PDB:6KKR, ECO:0007744|PDB:6KKT, ECO:0007744|PDB:6KKU, ECO:0007744|PDB:7AIP, ECO:0007744|PDB:7AIQ, ECO:0007744|PDB:7AIR"; TRANSMEM 272..297; /note="Helical; Name=5"; /evidence="ECO:0000269|PubMed:31649201, ECO:0000269|PubMed:34031912, ECO:0007744|PDB:6KKR, ECO:0007744|PDB:6KKT, ECO:0007744|PDB:6KKU, ECO:0007744|PDB:7AIP, ECO:0007744|PDB:7AIQ, ECO:0007744|PDB:7AIR"; TRANSMEM 420..440; /note="Helical; Name=6"; /evidence="ECO:0000269|PubMed:31649201, ECO:0000269|PubMed:34031912, ECO:0007744|PDB:6KKR, ECO:0007744|PDB:6KKT, ECO:0007744|PDB:6KKU, ECO:0007744|PDB:7AIP, ECO:0007744|PDB:7AIQ, ECO:0007744|PDB:7AIR"; TRANSMEM 451..473; /note="Helical; Name=7"; /evidence="ECO:0000269|PubMed:31649201, ECO:0000269|PubMed:34031912, ECO:0007744|PDB:6KKR, ECO:0007744|PDB:6KKT, ECO:0007744|PDB:6KKU, ECO:0007744|PDB:7AIP, ECO:0007744|PDB:7AIQ, ECO:0007744|PDB:7AIR"; TRANSMEM 505..531; /note="Helical; Name=8"; /evidence="ECO:0000269|PubMed:31649201, ECO:0000269|PubMed:34031912, ECO:0007744|PDB:6KKR, ECO:0007744|PDB:6KKT, ECO:0007744|PDB:6KKU, ECO:0007744|PDB:7AIP, ECO:0007744|PDB:7AIQ, ECO:0007744|PDB:7AIR"; TRANSMEM 555..575; /note="Helical; Name=9"; /evidence="ECO:0000269|PubMed:31649201, ECO:0000269|PubMed:34031912, ECO:0007744|PDB:6KKR, ECO:0007744|PDB:6KKT, ECO:0007744|PDB:6KKU, ECO:0007744|PDB:7AIP, ECO:0007744|PDB:7AIQ, ECO:0007744|PDB:7AIR"; TRANSMEM 576..598; /note="Helical; Name=10"; /evidence="ECO:0000269|PubMed:31649201, ECO:0000269|PubMed:34031912, ECO:0007744|PDB:6KKR, ECO:0007744|PDB:6KKT, ECO:0007744|PDB:6KKU, ECO:0007744|PDB:7AIP, ECO:0007744|PDB:7AIQ, ECO:0007744|PDB:7AIR"; TRANSMEM 613..635; /note="Helical; Name=11"; /evidence="ECO:0000269|PubMed:31649201, ECO:0000269|PubMed:34031912, ECO:0007744|PDB:6KKR, ECO:0007744|PDB:6KKT, ECO:0007744|PDB:6KKU, ECO:0007744|PDB:7AIP, ECO:0007744|PDB:7AIQ, ECO:0007744|PDB:7AIR"; TRANSMEM 636..651; /note="Helical; Name=12"; /evidence="ECO:0000269|PubMed:31649201, ECO:0000269|PubMed:34031912, ECO:0007744|PDB:6KKR, ECO:0007744|PDB:6KKT, ECO:0007744|PDB:6KKU, ECO:0007744|PDB:7AIP, ECO:0007744|PDB:7AIQ, ECO:0007744|PDB:7AIR"	1		1	Solute carrier family 12 member 4	0		0	1	0	#DIV/0!	0		0	1	0	#DIV/0!	0.0405329		0.0761801	0.000234	0.015236	1.00678	0		0	1	0	#DIV/0!	0		0	1	0	#DIV/0!	0.263391		0.0781423	3.32e-06	0.0156285	0.824904	0	#DIV/0!	0	#DIV/0!
Q96GM5	SMARCD1	unknown		0	NUMAC complex (nucleosomal methylation activator complex), PBAF complex (Polybromo- and BAF containing complex), BAF complex, PBAF complex, BAF complex, PBAF complex, BAF200-specific, BAF complex, Brm-associated complex, BRG1-SIN3A complex, BRM-SIN3A complex, SIN3-ING1b complex II, BRG1-SIN3A-HDAC containing SWI/SNF remodeling complex I, BRM-SIN3A-HDAC complex, BRG1-associated complex, BRM-associated complex, BAF complex, PBAF complex (Polybromo- and BAF containing complex), EBAFb complex, BAF complex, EBAFa complex, RNA polymerase II complex, chromatin structure modifying, RNA polymerase II complex, chromatin structure modifying, BRD7-SWI–SNF complex, BRD7-BAF60A-MEP50 complex, cBAF complex, PBAF complex, cBAF complex, PBAF complex, ncBAF complex, ncBAF complex, Spliceosome, E complex	1	SWI/SNF-related matrix-associated actin-dependent regulator of chromatin subfamily D member 1	0	#N/A	0	#N/A	0	#DIV/0!	0	#N/A	0	#N/A	0	#DIV/0!	0	#N/A	0	#N/A	0	#DIV/0!	0	#N/A	0	#N/A	0	#DIV/0!	0	#N/A	0	#N/A	0	#DIV/0!	0	#N/A	0	#N/A	0	#DIV/0!	0	#DIV/0!	0	#DIV/0!
O00442	RTCA	Nucleus;Nucleoplasm;		0		0.872311	RNA 3'-terminal phosphate cyclase	0		0	1	0	#DIV/0!	0		0	1	0	#DIV/0!	0		0	0.731	0	#DIV/0!	0.0115709		0.0251313	0.101	0.00502625	1.41605	0.0136476		0.0236264	0.101	0.00472528	1.41445	0		0	0.71	0	#DIV/0!	0	#DIV/0!	0.000982933	3
Q8IZ83	ALDH16A1	unknown		1		1	Aldehyde dehydrogenase family 16 member A1	0		0	1	0	#DIV/0!	0		0	1	0	#DIV/0!	0		0	1	0	#DIV/0!	0		0	1	0	#DIV/0!	0		0	1	0	#DIV/0!	0		0	1	0	#DIV/0!	0	#DIV/0!	0	#DIV/0!
P55287	CDH11	unknown	TRANSMEM 618..640; /note="Helical"; /evidence="ECO:0000255"	1	Amot-cadherin-11-beta-catenin-p120 complex	1	Cadherin-11	0	#N/A	0	#N/A	0	#DIV/0!	0	#N/A	0	#N/A	0	#DIV/0!	0	#N/A	0	#N/A	0	#DIV/0!	0	#N/A	0	#N/A	0	#DIV/0!	0	#N/A	0	#N/A	0	#DIV/0!	0	#N/A	0	#N/A	0	#DIV/0!	0	#DIV/0!	0	#DIV/0!
O43913	ORC5	Nucleus;Nucleoplasm;Cytosol		0	ORC complex (origin recognition complex), ORC 2-5 complex (origin recognition 2-5 complex), ORC 1-5 complex (origin recognition 1-5 complex), ORC5-ORC1 complex	1	Origin recognition complex subunit 5	0	#N/A	0	#N/A	0	#DIV/0!	0	#N/A	0	#N/A	0	#DIV/0!	0	#N/A	0	#N/A	0	#DIV/0!	0	#N/A	0	#N/A	0	#DIV/0!	0	#N/A	0	#N/A	0	#DIV/0!	0	#N/A	0	#N/A	0	#DIV/0!	0	#DIV/0!	0	#DIV/0!
O00291	HIP1	Vesicles;		1	AR-HIP1 complex	1	Huntingtin-interacting protein 1	0	#N/A	0	#N/A	0	#DIV/0!	0	#N/A	0	#N/A	0	#DIV/0!	0	#N/A	0	#N/A	0	#DIV/0!	0	#N/A	0	#N/A	0	#DIV/0!	0	#N/A	0	#N/A	0	#DIV/0!	0	#N/A	0	#N/A	0	#DIV/0!	0	#DIV/0!	0	#DIV/0!
Q9Y5J7	TIMM9	unknown		1	Small TIM chaperone complex (TIMM9, TIMM10), mitochondrial, Small TIM chaperone complex (TIMM9, TIMM10, TIMM10B), mitochondrial, TIM22 holo-complex (AGK, TIMM9, TIMM10, TIMM10B, TIMM22, TIMM29), mitochondrial	1	Mitochondrial import inner membrane translocase subunit Tim9	0		0	#N/A	0	#DIV/0!	0		0	#N/A	0	#DIV/0!	0		0	#N/A	0	#DIV/0!	0		0	#N/A	0	#DIV/0!	0		0	#N/A	0	#DIV/0!	0		0	#N/A	0	#DIV/0!	0	#DIV/0!	0	#DIV/0!
Q9ULH1	ASAP1	unknown		1	ASAP1-CTTN-PXN complex, ASAP1-RAB11A-RAB11FIP3 complex, ASAP1-PTK2B complex, ASAP1-SRC complex	1	Arf-GAP with SH3 domain, ANK repeat and PH domain-containing protein 1	0	#N/A	0	#N/A	0	#DIV/0!	0	#N/A	0	#N/A	0	#DIV/0!	0	#N/A	0	#N/A	0	#DIV/0!	0	#N/A	0	#N/A	0	#DIV/0!	0	#N/A	0	#N/A	0	#DIV/0!	0	#N/A	0	#N/A	0	#DIV/0!	0	#DIV/0!	0	#DIV/0!
P78559	MAP1A	Cytosol;Cytosol;		0		0.738559	Microtubule-associated protein 1A	0		0	0.994	0	#DIV/0!	0		0	0.944	0	#DIV/0!	0.950919		0.478602	0.773	0.0130372	1.16899	0		0	0.868	0	#DIV/0!	1.68478		0.954553	1	0.000852068	1.43651	1.27124		0.126574	0.0593	0.00344788	2.23607	0.000892635	1.73205	0.0272402	1.37249
Q92805	GOLGA1	unknown		1		1	Golgin subfamily A member 1	0	#N/A	0	#N/A	0	#DIV/0!	0	#N/A	0	#N/A	0	#DIV/0!	0	#N/A	0	#N/A	0	#DIV/0!	0	#N/A	0	#N/A	0	#DIV/0!	0	#N/A	0	#N/A	0	#DIV/0!	0	#N/A	0	#N/A	0	#DIV/0!	0	#DIV/0!	0	#DIV/0!
P62745	RHOB	unknown		1	Del133-p53beta-RHOB complex	0.928529	Rho-related GTP-binding protein RhoB	0		0	1	0	#DIV/0!	0		0	1	0	#DIV/0!	0		0	0.0649	0	#DIV/0!	0		0	1	0	#DIV/0!	0		0	1	0	#DIV/0!	0		0	0.0625	0	#DIV/0!	0	#DIV/0!	0.00648331	2.00826
P06400	RB1	Nucleus		0	MORF4L1-MRFAP1-RB1 complex, RB1-E2F1 complex, Rb-tal-1-E2A-Lmo2-Ldb1 complex, DNMT1-E2F1-HDAC1-RB1 complex, RB1-HDAC1-BRG1 complex, Rb-HDAC1 complex, RB1(hypophosphorylated)-E2F4 complex, RB1-TFAP2A complex, Emerin complex 24, CEBPE-E2F1-RB1 complex, TRIM27-RB1 complex, E2F1-HDAC2-PA2G4-RB1 complex, AR-RB1 complex, HDAC3-PPARG-RB1 complex	0.874628	Retinoblastoma-associated protein	0		0	0.152	0	#DIV/0!	0		0	0.128	0	#DIV/0!	0		0	1	0	#DIV/0!	2.35147	yes	3.86017	1.54e-06	0.0221396	0.476739	2.74087	yes	4.74641	6.77e-05	0.0272225	0.727785	0		0	1	0	#DIV/0!	0.00573539	1.73205	0	#DIV/0!
Q9NQ84	GPRC5C	unknown	TRANSMEM 51..71; /note="Helical; Name=1"; /evidence="ECO:0000255"; TRANSMEM 86..106; /note="Helical; Name=2"; /evidence="ECO:0000255"; TRANSMEM 121..141; /note="Helical; Name=3"; /evidence="ECO:0000255"; TRANSMEM 156..176; /note="Helical; Name=4"; /evidence="ECO:0000255"; TRANSMEM 209..229; /note="Helical; Name=5"; /evidence="ECO:0000255"; TRANSMEM 242..262; /note="Helical; Name=6"; /evidence="ECO:0000255"; TRANSMEM 280..300; /note="Helical; Name=7"; /evidence="ECO:0000255"	1		1	G-protein coupled receptor family C group 5 member C	0		0	1	0	#DIV/0!	0		0	1	0	#DIV/0!	0		0	1	0	#DIV/0!	0.134204		0.0268407	0.341	0.00536814	2.23607	0.234978		0.0469956	0.261	0.00939913	2.23607	0		0	1	0	#DIV/0!	0	#DIV/0!	0	#DIV/0!
O15020	SPTBN2	Cytosol		1		1	Spectrin beta chain, non-erythrocytic 2	0	#N/A	0	#N/A	0	#DIV/0!	0	#N/A	0	#N/A	0	#DIV/0!	0	#N/A	0	#N/A	0	#DIV/0!	0	#N/A	0	#N/A	0	#DIV/0!	0	#N/A	0	#N/A	0	#DIV/0!	0	#N/A	0	#N/A	0	#DIV/0!	0	#DIV/0!	0	#DIV/0!
Q96FV9	THOC1	unknown		0	TREX complex, THO complex, hTREX84 complex	1	THO complex subunit 1	0		0	1	0	#DIV/0!	0		0	1	0	#DIV/0!	0		0	1	0	#DIV/0!	0		0	1	0	#DIV/0!	0		0	1	0	#DIV/0!	0		0	1	0	#DIV/0!	0	#DIV/0!	0	#DIV/0!
Q6ZNB6	NFXL1	unknown	TRANSMEM 889..906; /note="Helical"; /evidence="ECO:0000255"	1		1	NF-X1-type zinc finger protein NFXL1	0	#N/A	0	#N/A	0	#DIV/0!	0	#N/A	0	#N/A	0	#DIV/0!	0	#N/A	0	#N/A	0	#DIV/0!	0	#N/A	0	#N/A	0	#DIV/0!	0	#N/A	0	#N/A	0	#DIV/0!	0	#N/A	0	#N/A	0	#DIV/0!	0	#DIV/0!	0	#DIV/0!
Q12962	TAF10	Nucleoplasm;		0	TFIID complex, GCN5-TRRAP histone acetyltransferase complex, TFTC complex (TATA-binding protein-free TAF-II-containing complex), TFIID complex, TFIID-beta complex, TFTC complex (TATA-binding protein-free TAF-II-containing complex), PCAF complex, STAGA complex, STAGA complex, TFIID complex, B-cell specific, DA complex, DAB complex, TFIID complex, TFIID complex, TFTC complex (TATA-binding protein-free TAF-II-containing complex), TFIID-beta complex, USP22-SAGA complex, SAGA complex, GCN5-linked, STAGA complex, SPT3-linked	1	Transcription initiation factor TFIID subunit 10	0	#N/A	0	#N/A	0	#DIV/0!	0	#N/A	0	#N/A	0	#DIV/0!	0	#N/A	0	#N/A	0	#DIV/0!	0	#N/A	0	#N/A	0	#DIV/0!	0	#N/A	0	#N/A	0	#DIV/0!	0	#N/A	0	#N/A	0	#DIV/0!	0	#DIV/0!	0	#DIV/0!
P05423	POLR3D	Nucleus		0	RNA polymerase III complex	1	DNA-directed RNA polymerase III subunit RPC4	0		0	1	0	#DIV/0!	0		0	1	0	#DIV/0!	0		0	1	0	#DIV/0!	0		0	1	0	#DIV/0!	0		0	1	0	#DIV/0!	0.08552		0.0812458	0.119	0.0162492	2.23607	0	#DIV/0!	0	#DIV/0!
O43293	DAPK3	Cytosol;Nucleoplasm		0		1	Death-associated protein kinase 3	0		0	1	0	#DIV/0!	0		0	1	0	#DIV/0!	0		0	1	0	#DIV/0!	0		0	1	0	#DIV/0!	0		0	1	0	#DIV/0!	0		0	1	0	#DIV/0!	0	#DIV/0!	0	#DIV/0!
Q9HBH0	RHOF	unknown		1		0.85532	Rho-related GTP-binding protein RhoF	0		0	0.609	0	#DIV/0!	0		0	0.56	0	#DIV/0!	2.69735		0.53947	1	0.00324676	2.23607	9.81263		1.96253	0.723	0.234192	1.40498	14.6206		2.92412	0.0559	0.348941	0.724513	122.756		16.2017	0.183	0.0975084	2.0641	0.119332	1.73205	0.00601842	3
Q15742	NAB2	unknown		0		1	NGFI-A-binding protein 2	0	#N/A	0	#N/A	0	#DIV/0!	0	#N/A	0	#N/A	0	#DIV/0!	0	#N/A	0	#N/A	0	#DIV/0!	0	#N/A	0	#N/A	0	#DIV/0!	0	#N/A	0	#N/A	0	#DIV/0!	0	#N/A	0	#N/A	0	#DIV/0!	0	#DIV/0!	0	#DIV/0!
Q5JSH3	WDR44	unknown		1		1	WD repeat-containing protein 44	0	#N/A	0	#N/A	0	#DIV/0!	0	#N/A	0	#N/A	0	#DIV/0!	0	#N/A	0	#N/A	0	#DIV/0!	0	#N/A	0	#N/A	0	#DIV/0!	0	#N/A	0	#N/A	0	#DIV/0!	0	#N/A	0	#N/A	0	#DIV/0!	0	#DIV/0!	0	#DIV/0!
Q9NXC5	MIOS	unknown		1	GATOR2 complex, GATOR complex, SOG complex	1	GATOR2 complex protein MIOS	0	#N/A	0	#N/A	0	#DIV/0!	0	#N/A	0	#N/A	0	#DIV/0!	0	#N/A	0	#N/A	0	#DIV/0!	0	#N/A	0	#N/A	0	#DIV/0!	0	#N/A	0	#N/A	0	#DIV/0!	0	#N/A	0	#N/A	0	#DIV/0!	0	#DIV/0!	0	#DIV/0!
Q96CB9	NSUN4	unknown		0	MTERF4-NSUN4 complex	1	5-cytosine rRNA methyltransferase NSUN4	0	#N/A	0	#N/A	0	#DIV/0!	0	#N/A	0	#N/A	0	#DIV/0!	0	#N/A	0	#N/A	0	#DIV/0!	0	#N/A	0	#N/A	0	#DIV/0!	0	#N/A	0	#N/A	0	#DIV/0!	0	#N/A	0	#N/A	0	#DIV/0!	0	#DIV/0!	0	#DIV/0!
Q9H4L4	SENP3	Cytosol;Nucleoli;Nucleoplasm;;Nucleus		0	MLL1-WDR5 complex, 5FMC (Friends of Methylated Chtop) complex, LAS1L-PELP1-TEX10-WDR18-NOL9-SENP3 complex, Rixosome	0.811867	Sentrin-specific protease 3	0		0	0.027	0	#DIV/0!	0		0	0.0228	0	#DIV/0!	0		0	0.783	0	#DIV/0!	0		0	0.0173	0	#DIV/0!	2.23361		0.446722	0.144	0.00382725	2.23607	0		0	0.758	0	#DIV/0!	0.00856741	1.03529	0.000916478	3
P49137	MAPKAPK2	unknown		0	AKT1-HSPB1-MAPK14-MAPKAPK2 complex, AKT1-MAPK14-MAPKAPK2 complex	1	MAP kinase-activated protein kinase 2	0	#N/A	0	#N/A	0	#DIV/0!	0	#N/A	0	#N/A	0	#DIV/0!	0	#N/A	0	#N/A	0	#DIV/0!	0	#N/A	0	#N/A	0	#DIV/0!	0	#N/A	0	#N/A	0	#DIV/0!	0	#N/A	0	#N/A	0	#DIV/0!	0	#DIV/0!	0	#DIV/0!
O60518	RANBP6	Cytosol;Vesicles;		0		0.872978	Ran-binding protein 6	0		0	1	0	#DIV/0!	0		0	1	0	#DIV/0!	0		0	0.247	0	#DIV/0!	0.531895		0.0110279	0.155	0.00220558	1.56156	0.203311		0.00538611	0.279	0.00107722	1.58635	0		0	0.234	0	#DIV/0!	0	#DIV/0!	0.00188637	2.00312
Q9C035	TRIM5	unknown		0		1	Tripartite motif-containing protein 5	0		0	1	0	#DIV/0!	0		0	1	0	#DIV/0!	0		0	1	0	#DIV/0!	0		0	1	0	#DIV/0!	0		0	1	0	#DIV/0!	0.390056		0.0780112	0.0282	0.0156022	2.23607	0	#DIV/0!	0	#DIV/0!
Q96FK6	WDR89	unknown		0		1	WD repeat-containing protein 89	0		0	1	0	#DIV/0!	0		0	1	0	#DIV/0!	0		0	1	0	#DIV/0!	0		0	1	0	#DIV/0!	0		0	1	0	#DIV/0!	0		0	1	0	#DIV/0!	0	#DIV/0!	0	#DIV/0!
Q8NEM2	SHCBP1	unknown		0	CEN complex	1	SHC SH2 domain-binding protein 1	0	#N/A	0	#N/A	0	#DIV/0!	0	#N/A	0	#N/A	0	#DIV/0!	0	#N/A	0	#N/A	0	#DIV/0!	0	#N/A	0	#N/A	0	#DIV/0!	0	#N/A	0	#N/A	0	#DIV/0!	0	#N/A	0	#N/A	0	#DIV/0!	0	#DIV/0!	0	#DIV/0!
Q9Y666	SLC12A7	unknown	TRANSMEM 120..142; /note="Discontinuously helical; Name=1"; /evidence="ECO:0000269|PubMed:33310850, ECO:0007744|PDB:7D99"; TRANSMEM 150..172; /note="Helical; Name=2"; /evidence="ECO:0000269|PubMed:33310850, ECO:0007744|PDB:7D99"; TRANSMEM 197..225; /note="Helical; Name=3"; /evidence="ECO:0000269|PubMed:33310850, ECO:0007744|PDB:7D99"; TRANSMEM 250..270; /note="Helical; Name=4"; /evidence="ECO:0000269|PubMed:33310850, ECO:0007744|PDB:7D99"; TRANSMEM 272..300; /note="Helical; Name=5"; /evidence="ECO:0000269|PubMed:33310850, ECO:0007744|PDB:7D99"; TRANSMEM 420..440; /note="Helical; Name=6"; /evidence="ECO:0000269|PubMed:33310850, ECO:0007744|PDB:7D99"; TRANSMEM 451..473; /note="Helical; Name=7"; /evidence="ECO:0000269|PubMed:33310850, ECO:0007744|PDB:7D99"; TRANSMEM 505..531; /note="Helical; Name=8"; /evidence="ECO:0000269|PubMed:33310850, ECO:0007744|PDB:7D99"; TRANSMEM 555..571; /note="Helical; Name=9"; /evidence="ECO:0000269|PubMed:33310850, ECO:0007744|PDB:7D99"; TRANSMEM 574..598; /note="Helical; Name=10"; /evidence="ECO:0000269|PubMed:33310850, ECO:0007744|PDB:7D99"; TRANSMEM 613..632; /note="Helical; Name=11"; /evidence="ECO:0000269|PubMed:33310850, ECO:0007744|PDB:7D99"; TRANSMEM 636..651; /note="Helical; Name=12"; /evidence="ECO:0000269|PubMed:33310850, ECO:0007744|PDB:7D99"	1		1	Solute carrier family 12 member 7	0		0	1	0	#DIV/0!	0.398261		0.0796523	0.322	0.0159305	2.23607	0		0	1	0	#DIV/0!	0		0	1	0	#DIV/0!	0		0	1	0	#DIV/0!	0		0	1	0	#DIV/0!	0	#DIV/0!	0	#DIV/0!
Q01628	IFITM3	unknown	TRANSMEM 108..128; /note="Helical"; /evidence="ECO:0000255"	1		0.812182	Interferon-induced transmembrane protein 3	0		0	1	0	#DIV/0!	0		0	1	0	#DIV/0!	12.5219	yes	2.50437	0.00923	0.0319812	0.45822	0		0	1	0	#DIV/0!	0		0	1	0	#DIV/0!	8.40065		1.68013	0.419	0.0214555	1.15626	0	#DIV/0!	0.0127702	1.5717
Q9NZC7	WWOX	unknown		1	MDM2-TP53-WWOX complex, MAP2K1-WWOX complex, HYAL2-WWOX complex, HYAL2-SMAD3-WWOX complex, HYAL2-SMAD4-WWOX complex, SMAD4-TP53-WWOX complex	1	WW domain-containing oxidoreductase	0	#N/A	0	#N/A	0	#DIV/0!	0	#N/A	0	#N/A	0	#DIV/0!	0	#N/A	0	#N/A	0	#DIV/0!	0	#N/A	0	#N/A	0	#DIV/0!	0	#N/A	0	#N/A	0	#DIV/0!	0	#N/A	0	#N/A	0	#DIV/0!	0	#DIV/0!	0	#DIV/0!
Q9H2D6	TRIOBP	unknown		0		1	TRIO and F-actin-binding protein	0		0	1	0	#DIV/0!	0		0	1	0	#DIV/0!	0.642806		0.128561	0.00254	0.0257123	1.05537	0		0	1	0	#DIV/0!	0		0	1	0	#DIV/0!	0.53013		0.106026	0.00273	0.0212052	1.00941	0	#DIV/0!	0	#DIV/0!
Q9GZY4	COA1	Mitochondria	TRANSMEM 15..37; /note="Helical"; /evidence="ECO:0000255"	1	MITRAC complex, mitochondrial	0.970545	Cytochrome c oxidase assembly factor 1 homolog	0		0	0.0527	0	#DIV/0!	0		0	0.044	0	#DIV/0!	0		0	0.915	0	#DIV/0!	198.35		1.26716	1	0.0258485	1.00229	6.84014		1.36803	0.667	0.0279062	0.71709	0		0	0.895	0	#DIV/0!	0.0203988	1.00013	0.000758763	3
Q8TEP8	CEP192	unknown		0		1	Centrosomal protein of 192 kDa	0	#N/A	0	#N/A	0	#DIV/0!	0	#N/A	0	#N/A	0	#DIV/0!	0	#N/A	0	#N/A	0	#DIV/0!	0	#N/A	0	#N/A	0	#DIV/0!	0	#N/A	0	#N/A	0	#DIV/0!	0	#N/A	0	#N/A	0	#DIV/0!	0	#DIV/0!	0	#DIV/0!
Q96ER3	SAAL1	Nucleus;Nucleoplasm;		0		0.532234	Protein SAAL1	0		0	0.116	0	#DIV/0!	0		0	0.0969	0	#DIV/0!	0.512399		0.241594	0.312	0.0086489	0.441022	183.29		0.890454	0.548	0.0141281	0.474055	6.20231		1.24046	0.398	0.0196814	0.495545	0.133535		0.246337	0.136	0.00881869	0.512533	0.0158662	1.00372	0.0357993	0.42325
P57076	CFAP298	unknown		0	ZMYND10 complex, cytoplasmic	1	Cilia- and flagella-associated protein 298	0	#N/A	0	#N/A	0	#DIV/0!	0	#N/A	0	#N/A	0	#DIV/0!	0	#N/A	0	#N/A	0	#DIV/0!	0	#N/A	0	#N/A	0	#DIV/0!	0	#N/A	0	#N/A	0	#DIV/0!	0	#N/A	0	#N/A	0	#DIV/0!	0	#DIV/0!	0	#DIV/0!
P48060	GLIPR1	unknown	TRANSMEM 233..255; /note="Helical"; /evidence="ECO:0000255"	1		0.630116	Glioma pathogenesis-related protein 1	0		0	0.00124	0	#DIV/0!	0.815541		0.163108	0.0231	0.00708232	1.44813	80.1094	yes	0.490295	0.0321	0.0236692	1.31269	18.1577		0.610304	0.334	0.0265	0.773562	1.48005		0.296011	0.0212	0.0128531	1.56631	1.46047		0.292093	0.00331	0.0141009	1.43235	0.043421	0.0751902	0.0482754	0.561191
P22059	OSBP	Golgi		1	KIAA1468-OSBP-RAB11A complex	1	Oxysterol-binding protein 1	0	#N/A	0	#N/A	0	#DIV/0!	0	#N/A	0	#N/A	0	#DIV/0!	0	#N/A	0	#N/A	0	#DIV/0!	0	#N/A	0	#N/A	0	#DIV/0!	0	#N/A	0	#N/A	0	#DIV/0!	0	#N/A	0	#N/A	0	#DIV/0!	0	#DIV/0!	0	#DIV/0!
Q93074	MED12	Nucleus;Nucleoplasm;		1	THRA-TRAP complex, Mediator complex, ARC complex, ARC-L complex, SMCC complex, TFTC-type histone acetyl transferase complex, TRAP complex, SMCC complex, DRIP complex, ARC92-Mediator complex, BRD4 complex, ESR1-Mediator complex, ESR2-Mediator complex, CDK8 subcomplex (CCNC, CDK8, MED12, MED13), CDK8 subcomplex (CCNC, CDK8, MED12), SOX9-TRAP complex, VDR-DRIP complex	0.874981	Mediator of RNA polymerase II transcription subunit 12	0		0	1	0	#DIV/0!	0		0	1	0	#DIV/0!	0		0	0.264	0	#DIV/0!	0		0	1	0	#DIV/0!	0		0	1	0	#DIV/0!	0		0	0.25	0	#DIV/0!	0	#DIV/0!	0.000484681	3
Q8WYH8	ING5	unknown		0	ING5 complex (ING5, JADE1, KAT7, MEAF6), ING5 (BRPF1, MOZ, MORF) complex, ING5 (BRPF2, MOZ, MORF) complex, ING5 (BRPF3, MOZ, MORF) complex, ING5 complex (ING5, JADE2, KAT7, MEAF6), ING5 complex (ING5, JADE3, KAT7, MEAF6)	1	Inhibitor of growth protein 5	0	#N/A	0	#N/A	0	#DIV/0!	0	#N/A	0	#N/A	0	#DIV/0!	0	#N/A	0	#N/A	0	#DIV/0!	0	#N/A	0	#N/A	0	#DIV/0!	0	#N/A	0	#N/A	0	#DIV/0!	0	#N/A	0	#N/A	0	#DIV/0!	0	#DIV/0!	0	#DIV/0!
Q92506	HSD17B8	unknown		1		1	(3R)-3-hydroxyacyl-CoA dehydrogenase	0	#N/A	0	#N/A	0	#DIV/0!	0	#N/A	0	#N/A	0	#DIV/0!	0	#N/A	0	#N/A	0	#DIV/0!	0	#N/A	0	#N/A	0	#DIV/0!	0	#N/A	0	#N/A	0	#DIV/0!	0	#N/A	0	#N/A	0	#DIV/0!	0	#DIV/0!	0	#DIV/0!
Q9UL54	TAOK2	unknown	TRANSMEM 965..985; /note="Helical"; /evidence="ECO:0000255"; TRANSMEM 987..1007; /note="Helical"; /evidence="ECO:0000255"; TRANSMEM 1012..1032; /note="Helical"; /evidence="ECO:0000255"; TRANSMEM 1043..1063; /note="Helical"; /evidence="ECO:0000255"; TRANSMEM 1166..1186; /note="Helical"; /evidence="ECO:0000255"	1		1	Serine/threonine-protein kinase TAO2	0	#N/A	0	#N/A	0	#DIV/0!	0	#N/A	0	#N/A	0	#DIV/0!	0	#N/A	0	#N/A	0	#DIV/0!	0	#N/A	0	#N/A	0	#DIV/0!	0	#N/A	0	#N/A	0	#DIV/0!	0	#N/A	0	#N/A	0	#DIV/0!	0	#DIV/0!	0	#DIV/0!
O95167	NDUFA3	unknown	TRANSMEM 19..39; /note="Helical"; /evidence="ECO:0000255"	1	Respiratory chain complex I (holoenzyme), mitochondrial, Respiratory chain complex I (gamma subunit), mitochondrial	1	NADH dehydrogenase [ubiquinone] 1 alpha subcomplex subunit 3	0	#N/A	0	#N/A	0	#DIV/0!	0	#N/A	0	#N/A	0	#DIV/0!	0	#N/A	0	#N/A	0	#DIV/0!	0	#N/A	0	#N/A	0	#DIV/0!	0	#N/A	0	#N/A	0	#DIV/0!	0	#N/A	0	#N/A	0	#DIV/0!	0	#DIV/0!	0	#DIV/0!
Q92889	ERCC4	unknown		0	ERCC1-ERCC4-MSH2 complex, XPA-ERCC1-ERCC4 complex, RAD52-ERCC4-ERCC1 complex	1	DNA repair endonuclease XPF	0	#N/A	0	#N/A	0	#DIV/0!	0	#N/A	0	#N/A	0	#DIV/0!	0	#N/A	0	#N/A	0	#DIV/0!	0	#N/A	0	#N/A	0	#DIV/0!	0	#N/A	0	#N/A	0	#DIV/0!	0	#N/A	0	#N/A	0	#DIV/0!	0	#DIV/0!	0	#DIV/0!
Q9NRL3	STRN4	unknown		0	STRIPAK complex	1	Striatin-4	0		0	1	0	#DIV/0!	0		0	1	0	#DIV/0!	0		0	1	0	#DIV/0!	0		0	1	0	#DIV/0!	0		0	1	0	#DIV/0!	0		0	1	0	#DIV/0!	0	#DIV/0!	0	#DIV/0!
Q14865	ARID5B	unknown		0		1	AT-rich interactive domain-containing protein 5B	0		0	1	0	#DIV/0!	0		0	1	0	#DIV/0!	0		0	1	0	#DIV/0!	0		0	1	0	#DIV/0!	0		0	1	0	#DIV/0!	0		0	1	0	#DIV/0!	0	#DIV/0!	0	#DIV/0!
O60610	DIAPH1	unknown		1	LGR4-RSPO supercomplex	0.873555	Protein diaphanous homolog 1	0		0	1	0	#DIV/0!	0		0	1	0	#DIV/0!	0		0	0.408	0	#DIV/0!	0		0	1	0	#DIV/0!	1.49102		0.00303433	0.424	0.000606866	2.23607	0		0	0.384	0	#DIV/0!	0	#DIV/0!	0.00101205	3
O14519	CDK2AP1	unknown		0	MBD3-NuRD complex, APC/C complex, 1.5 MDa	1	Cyclin-dependent kinase 2-associated protein 1	0	#N/A	0	#N/A	0	#DIV/0!	0	#N/A	0	#N/A	0	#DIV/0!	0	#N/A	0	#N/A	0	#DIV/0!	0	#N/A	0	#N/A	0	#DIV/0!	0	#N/A	0	#N/A	0	#DIV/0!	0	#N/A	0	#N/A	0	#DIV/0!	0	#DIV/0!	0	#DIV/0!
Q9NX18	SDHAF2	unknown		0		1	Succinate dehydrogenase assembly factor 2, mitochondrial	0	#N/A	0	#N/A	0	#DIV/0!	0	#N/A	0	#N/A	0	#DIV/0!	0	#N/A	0	#N/A	0	#DIV/0!	0	#N/A	0	#N/A	0	#DIV/0!	0	#N/A	0	#N/A	0	#DIV/0!	0	#N/A	0	#N/A	0	#DIV/0!	0	#DIV/0!	0	#DIV/0!
Q7Z3J2	VPS35L	unknown	TRANSMEM 703..719; /note="Helical"; /evidence="ECO:0000255"	1	CCC-Wash (WASH1, FAM21C) complex, CCC complex, COMMD1-CCDC22-CCDC93-C16orf62 complex, CCDC22-CCDC93-C16orf62 complex, COMMD1-CCDC93-C16orf62 complex, CCDC22-CCDC93-C16orf62-FAM21-WASH1 complex	1	VPS35 endosomal protein-sorting factor-like	0	#N/A	0	#N/A	0	#DIV/0!	0	#N/A	0	#N/A	0	#DIV/0!	0	#N/A	0	#N/A	0	#DIV/0!	0	#N/A	0	#N/A	0	#DIV/0!	0	#N/A	0	#N/A	0	#DIV/0!	0	#N/A	0	#N/A	0	#DIV/0!	0	#DIV/0!	0	#DIV/0!
P52735	VAV2	unknown;Vesicles;		1	CBL-EGFR-VAV2 complex, CD44-ERBB2-GRB2-VAV2 complex	1	Guanine nucleotide exchange factor VAV2	0	#N/A	0	#N/A	0	#DIV/0!	0	#N/A	0	#N/A	0	#DIV/0!	0	#N/A	0	#N/A	0	#DIV/0!	0	#N/A	0	#N/A	0	#DIV/0!	0	#N/A	0	#N/A	0	#DIV/0!	0	#N/A	0	#N/A	0	#DIV/0!	0	#DIV/0!	0	#DIV/0!
Q92833	JARID2	unknown		0		1	Protein Jumonji	0	#N/A	0	#N/A	0	#DIV/0!	0	#N/A	0	#N/A	0	#DIV/0!	0	#N/A	0	#N/A	0	#DIV/0!	0	#N/A	0	#N/A	0	#DIV/0!	0	#N/A	0	#N/A	0	#DIV/0!	0	#N/A	0	#N/A	0	#DIV/0!	0	#DIV/0!	0	#DIV/0!
Q13835	PKP1	unknown		1	PKP1-ZO-1 complex	0.874973	Plakophilin-1	0		0	0.525	0	#DIV/0!	41.5748		8.31497	0.607	0.0294453	1.41545	0		0	1	0	#DIV/0!	0		0	0.419	0	#DIV/0!	15.3222		3.06445	0.786	0.0108519	1.43217	0		0	1	0	#DIV/0!	0.00354124	1.73205	0	#DIV/0!
Q14525	KRT33B	unknown		0		1	Keratin, type I cuticular Ha3-II	0		0	1	0	#DIV/0!	38.6444	yes	7.72887	0.00866	1.54577	1.41543	0		0	1	0	#DIV/0!	0		0	1	0	#DIV/0!	0		0	1	0	#DIV/0!	0		0	1	0	#DIV/0!	0	#DIV/0!	0	#DIV/0!
P25690	P25690	#N/A	#N/A	#N/A		1	Keratin, type I microfibrillar, 47.6 kDa	0		0	1	0	#DIV/0!	20.2533	yes	4.05067	0.00866	0.810134	1.41684	0		0	1	0	#DIV/0!	0		0	1	0	#DIV/0!	0		0	1	0	#DIV/0!	0		0	1	0	#DIV/0!	0	#DIV/0!	0	#DIV/0!
P78386	KRT85	unknown		0		1	Keratin, type II cuticular Hb5	0		0	1	0	#DIV/0!	20.1404	yes	4.02808	0.00866	0.805615	1.41473	0		0	1	0	#DIV/0!	0		0	1	0	#DIV/0!	0		0	1	0	#DIV/0!	0		0	1	0	#DIV/0!	0	#DIV/0!	0	#DIV/0!
O76013	KRT36	unknown		0		1	Keratin, type I cuticular Ha6	0		0	1	0	#DIV/0!	16.0866	yes	3.21733	0.00866	0.643465	1.41447	0		0	1	0	#DIV/0!	0		0	1	0	#DIV/0!	0		0	1	0	#DIV/0!	0		0	1	0	#DIV/0!	0	#DIV/0!	0	#DIV/0!
Q15545	TAF7	Nucleus;Nucleoplasm;Golgi apparatus;Golgi		0	TFTC complex (TATA-binding protein-free TAF-II-containing complex), TFIID complex, TFIID-beta complex, TFTC complex (TATA-binding protein-free TAF-II-containing complex), TFIID complex, B-cell specific, DA complex, DAB complex, TFIID complex, TFIID complex, TFTC complex (TATA-binding protein-free TAF-II-containing complex), TFIID-beta complex, MLL1-WDR5 complex	0.924941	Transcription initiation factor TFIID subunit 7	0		0	0.693	0	#DIV/0!	12.6772		2.53545	0.576	0.0076514	1.00552	0		0	0.261	0	#DIV/0!	0		0	0.585	0	#DIV/0!	0		0	0.574	0	#DIV/0!	0		0	0.247	0	#DIV/0!	0.00301777	1.73205	0.00373036	1.60153
O14735	CDIPT	Nucleus;Plasma membrane	TRANSMEM 6..26; /note="Helical"; /evidence="ECO:0000255"; TRANSMEM 28..48; /note="Helical"; /evidence="ECO:0000255"; TRANSMEM 74..94; /note="Helical"; /evidence="ECO:0000255"; TRANSMEM 96..116; /note="Helical"; /evidence="ECO:0000305"; TRANSMEM 140..160; /note="Helical"; /evidence="ECO:0000255"; TRANSMEM 175..195; /note="Helical"; /evidence="ECO:0000255"	1		0.683005	CDP-diacylglycerol--inositol 3-phosphatidyltransferase	0		0	0.808	0	#DIV/0!	10.0284		2.00567	0.772	0.0185143	1.08288	1.00414		0.686977	0.76	0.010666	1.42675	3.23523		0.647046	0.946	0.00597286	1.05351	3.1945		0.6389	1	0.00589766	1.41957	0.140747		0.340106	0.583	0.0052805	1.67632	0.00923096	1.73205	0.015526	1.09379
Q13057	COASY	unknown		1		0.869299	Bifunctional coenzyme A synthase	0		0	0.356	0	#DIV/0!	7.71152		1.5423	0.987	0.0181067	1.42173	0		0	1	0	#DIV/0!	0		0	0.262	0	#DIV/0!	11.0978		2.21957	1	0.0260578	2.23607	0		0	1	0	#DIV/0!	0.01174	1.73205	0	#DIV/0!
O15440	ABCC5	unknown	TRANSMEM 179..199; /note="Helical"; /evidence="ECO:0000255|PROSITE-ProRule:PRU00441"; TRANSMEM 219..239; /note="Helical"; /evidence="ECO:0000255|PROSITE-ProRule:PRU00441"; TRANSMEM 296..316; /note="Helical"; /evidence="ECO:0000255|PROSITE-ProRule:PRU00441"; TRANSMEM 317..337; /note="Helical"; /evidence="ECO:0000255|PROSITE-ProRule:PRU00441"; TRANSMEM 400..420; /note="Helical"; /evidence="ECO:0000255|PROSITE-ProRule:PRU00441"; TRANSMEM 434..454; /note="Helical"; /evidence="ECO:0000255|PROSITE-ProRule:PRU00441"; TRANSMEM 608..628; /note="Helical"; /evidence="ECO:0000255|PROSITE-ProRule:PRU00441"; TRANSMEM 848..868; /note="Helical"; /evidence="ECO:0000255|PROSITE-ProRule:PRU00441"; TRANSMEM 917..937; /note="Helical"; /evidence="ECO:0000255|PROSITE-ProRule:PRU00441"; TRANSMEM 997..1017; /note="Helical"; /evidence="ECO:0000255|PROSITE-ProRule:PRU00441"; TRANSMEM 1018..1038; /note="Helical"; /evidence="ECO:0000255|PROSITE-ProRule:PRU00441"; TRANSMEM 1104..1124; /note="Helical"; /evidence="ECO:0000255|PROSITE-ProRule:PRU00441"; TRANSMEM 1127..1147; /note="Helical"; /evidence="ECO:0000255|PROSITE-ProRule:PRU00441"	1		0.874818	ATP-binding cassette sub-family C member 5	0		0	0.121	0	#DIV/0!	4.38288		0.876577	0.911	0.00657971	2.23607	0		0	1	0	#DIV/0!	0		0	0.0769	0	#DIV/0!	0		0	0.0736	0	#DIV/0!	0		0	1	0	#DIV/0!	0.00750614	1.73205	0	#DIV/0!
Q8TF66	LRRC15	unknown	TRANSMEM 539..559; /note="Helical"; /evidence="ECO:0000255"	1		1	Leucine-rich repeat-containing protein 15	0		0	1	0	#DIV/0!	1.65614	yes	0.331229	0.00866	0.0662458	1.41929	0		0	1	0	#DIV/0!	0		0	1	0	#DIV/0!	0		0	1	0	#DIV/0!	0		0	1	0	#DIV/0!	0	#DIV/0!	0	#DIV/0!
Q86SJ6	DSG4	unknown	TRANSMEM 632..652; /note="Helical"; /evidence="ECO:0000255"	1		1	Desmoglein-4	0		0	1	0	#DIV/0!	1.35662		0.271325	0.00866	0.0542649	1.4346	0		0	1	0	#DIV/0!	0		0	1	0	#DIV/0!	0		0	1	0	#DIV/0!	0		0	1	0	#DIV/0!	0	#DIV/0!	0	#DIV/0!
Q14532	KRT32	unknown		0		1	Keratin, type I cuticular Ha2	0		0	1	0	#DIV/0!	1.27134		0.254268	0.00866	0.0508536	1.42321	0		0	1	0	#DIV/0!	0		0	1	0	#DIV/0!	0		0	1	0	#DIV/0!	0		0	1	0	#DIV/0!	0	#DIV/0!	0	#DIV/0!
Q4LE39	ARID4B	unknown		0	SAP complex (Sin3-associated protein complex), mSin3A corepressor complex, SIN3-SAP25 complex, SIN3-HDAC-SAP30-ARID4 complex, BRMS1-RBP1 complex, SIN3-ING1b complex I, SIN3-ING1b complex II, ING2 complex	0.874368	AT-rich interactive domain-containing protein 4B	0		0	0.257	0	#DIV/0!	0.986503		0.197301	0.802	0.00496846	2.23607	0		0	1	0	#DIV/0!	0.822984		0.164597	1	0.00414491	1.51206	1.07854		0.215708	0.876	0.005432	1.01506	0		0	1	0	#DIV/0!	0.0251822	1.73205	0	#DIV/0!
P18074	ERCC2	unknown		0	RNA polymerase II holoenzyme complex, TFIIH transcription factor complex, TFIIH transcription factor complex, CAK-ERCC2 complex, BRCA1-RNA polymerase II complex, MMXD complex, MMS19-XPD complex, TFIIH transcription factor subcomplex, cdk7-specific, TFIIH transcription factor subcomplex, p63-specific, Repairosome complex, XPA-specific	1	General transcription and DNA repair factor IIH helicase subunit XPD	0		0	1	0	#DIV/0!	0.848829		0.169766	0.161	0.0339532	2.23607	0		0	1	0	#DIV/0!	0		0	1	0	#DIV/0!	0		0	1	0	#DIV/0!	0		0	1	0	#DIV/0!	0	#DIV/0!	0	#DIV/0!
Q13535	ATR	Nucleoplasm;Golgi apparatus		0	ATR-ATRIP complex, ATR-HDAC2 complex, ATR-HDAC2-CHD4 complex, ATR-ATRIP-TIM complex	1	Serine/threonine-protein kinase ATR	0		0	1	0	#DIV/0!	0.670322		0.134064	0.129	0.0268129	2.23607	0		0	1	0	#DIV/0!	0		0	1	0	#DIV/0!	0		0	1	0	#DIV/0!	0		0	1	0	#DIV/0!	0	#DIV/0!	0	#DIV/0!
A6NCN2	KRT87P	unknown		0		1	Putative keratin-87 protein	0		0	1	0	#DIV/0!	0.596769		0.119354	0.00866	0.0238707	1.49271	0		0	1	0	#DIV/0!	0		0	1	0	#DIV/0!	0		0	1	0	#DIV/0!	0		0	1	0	#DIV/0!	0	#DIV/0!	0	#DIV/0!
P27482	CALML3	unknown		0		1	Calmodulin-like protein 3	0		0	1	0	#DIV/0!	0.594597		0.118919	0.00866	0.0237839	1.43594	0		0	1	0	#DIV/0!	0		0	1	0	#DIV/0!	0		0	1	0	#DIV/0!	0		0	1	0	#DIV/0!	0	#DIV/0!	0	#DIV/0!
Q9H7C4	SYNC	unknown		1		1	Syncoilin	0		0	1	0	#DIV/0!	0.493722		0.0987443	0.00866	0.0197489	1.41426	0		0	1	0	#DIV/0!	0		0	1	0	#DIV/0!	0		0	1	0	#DIV/0!	0		0	1	0	#DIV/0!	0	#DIV/0!	0	#DIV/0!
Q8IYB1	MB21D2	unknown		0		1	Nucleotidyltransferase MB21D2	0		0	1	0	#DIV/0!	0.423906		0.0847811	0.117	0.0169562	1.41479	0		0	1	0	#DIV/0!	0		0	1	0	#DIV/0!	0		0	1	0	#DIV/0!	0		0	1	0	#DIV/0!	0	#DIV/0!	0	#DIV/0!
Q13228	SELENBP1	unknown		1	GPX1-SBP1 complex	1	Methanethiol oxidase	0		0	1	0	#DIV/0!	0.407031		0.0814061	0.00866	0.0162812	1.45087	0		0	1	0	#DIV/0!	0		0	1	0	#DIV/0!	0		0	1	0	#DIV/0!	0		0	1	0	#DIV/0!	0	#DIV/0!	0	#DIV/0!
Q9Y446	PKP3	unknown		1		1	Plakophilin-3	0		0	1	0	#DIV/0!	0.324528		0.0649055	0.00866	0.0129811	1.41478	0		0	1	0	#DIV/0!	0		0	1	0	#DIV/0!	0		0	1	0	#DIV/0!	0		0	1	0	#DIV/0!	0	#DIV/0!	0	#DIV/0!
P0DPA2	VSIG8	unknown	TRANSMEM 264..284; /note="Helical"; /evidence="ECO:0000255"	1		1	V-set and immunoglobulin domain-containing protein 8	0		0	1	0	#DIV/0!	0.313519		0.0627038	0.00866	0.0125408	1.41461	0		0	1	0	#DIV/0!	0		0	1	0	#DIV/0!	0		0	1	0	#DIV/0!	0		0	1	0	#DIV/0!	0	#DIV/0!	0	#DIV/0!
Q5TCS8	AK9	unknown		1		1	Adenylate kinase 9	0		0	1	0	#DIV/0!	0.305554		0.0611109	0.00866	0.0122222	1.42802	0		0	1	0	#DIV/0!	0		0	1	0	#DIV/0!	0		0	1	0	#DIV/0!	0		0	1	0	#DIV/0!	0	#DIV/0!	0	#DIV/0!
P30622	CLIP1	unknown		1	APC-IQGAP1-CLIP-170 complex	1	CAP-Gly domain-containing linker protein 1	0		0	1	0	#DIV/0!	0.254593		0.0509185	0.26	0.0101837	2.23607	0		0	1	0	#DIV/0!	0		0	1	0	#DIV/0!	0		0	1	0	#DIV/0!	0		0	1	0	#DIV/0!	0	#DIV/0!	0	#DIV/0!
Q9H9H4	VPS37B	unknown		1	TSG101-VPS37B-VPS28 complex, MVB12B-PDCD6-PDCD6IP-TSG101-VPS28-VPS37B complex	1	Vacuolar protein sorting-associated protein 37B	0		0	1	0	#DIV/0!	0.203981		0.0407961	2.28e-07	0.00815923	0.725192	0		0	1	0	#DIV/0!	0		0	1	0	#DIV/0!	0		0	1	0	#DIV/0!	0		0	1	0	#DIV/0!	0	#DIV/0!	0	#DIV/0!
Q9H3J6	MTRFR	Mitochondria		0		1	Mitochondrial translation release factor in rescue	0		0	1	0	#DIV/0!	0.197283		0.0394566	0.544	0.00789133	2.23607	0.273102		0.0546203	0.0241	0.0109241	1.43614	0		0	1	0	#DIV/0!	0		0	1	0	#DIV/0!	0.654857		0.130971	3.74e-08	0.0261943	0.539038	0	#DIV/0!	0	#DIV/0!
Q9Y316	MEMO1	unknown		0	ERBB2-MEMO-SHC complex	0.874729	Protein MEMO1	0		0	1	0	#DIV/0!	0.170715		0.0341429	0.605	0.00682859	1.43385	5.55733		1.5575	0.868	0.0202667	1.0139	0.431012		0.0313331	0.327	0.00626663	1.11697	0.434796		0.0323559	0.331	0.00647119	1.31553	7.08639		1.41728	0.875	0.0184421	1.00559	0	#DIV/0!	0.0130123	1.22727
Q8IXQ5	KLHL7	unknown		1	Ubiquitin E3 ligase (CUL3, KLHL7, RBX1)	1	Kelch-like protein 7	0		0	1	0	#DIV/0!	0.157631		0.0315261	0.13	0.00630523	2.23607	0		0	1	0	#DIV/0!	0		0	1	0	#DIV/0!	0		0	1	0	#DIV/0!	0		0	1	0	#DIV/0!	0	#DIV/0!	0	#DIV/0!
O75179	ANKRD17	unknown		1		0.873963	Ankyrin repeat domain-containing protein 17	0		0	1	0	#DIV/0!	0.149208		0.0298416	0.0779	0.00596831	1.41537	0		0	0.499	0	#DIV/0!	0		0	1	0	#DIV/0!	0		0	1	0	#DIV/0!	0		0	0.47	0	#DIV/0!	0	#DIV/0!	0.00474712	3
Q8IZM8	ZNF654	unknown		0		1	Zinc finger protein 654	0		0	1	0	#DIV/0!	0.147857		0.0295714	0.638	0.00591429	2.23607	0		0	1	0	#DIV/0!	2.88246	yes	0.576491	0.0183	0.115298	1.41583	0		0	1	0	#DIV/0!	0		0	1	0	#DIV/0!	0	#DIV/0!	0	#DIV/0!
P16885	PLCG2	Cytosol;Vesicles;Nucleoplasm		1	PLC-gamma-2-SLP-76-Lyn-Grb2 complex, PKC-alpha-PLD1-PLC-gamma-2 signaling complex, lacritin stimulated, PLC-gamma-2-Syk-LAT-FcR-gamma complex, PLC-gamma-2-Lyn-FcR-gamma complex, PLC-gamma-2-SLP-76 complex, PLC-gamma-2-LAT complex	1	1-phosphatidylinositol 4,5-bisphosphate phosphodiesterase gamma-2	0		0	1	0	#DIV/0!	0.14533		0.029066	0.13	0.0058132	2.23607	0		0	1	0	#DIV/0!	0		0	1	0	#DIV/0!	0		0	1	0	#DIV/0!	0		0	1	0	#DIV/0!	0	#DIV/0!	0	#DIV/0!
O95147	DUSP14	unknown		0		1	Dual specificity protein phosphatase 14	0		0	1	0	#DIV/0!	0.130262		0.0260524	0.00866	0.00521048	1.41424	0		0	1	0	#DIV/0!	0		0	1	0	#DIV/0!	0		0	1	0	#DIV/0!	0		0	1	0	#DIV/0!	0	#DIV/0!	0	#DIV/0!
Q96C90	PPP1R14B	unknown		0		1	Protein phosphatase 1 regulatory subunit 14B	0		0	1	0	#DIV/0!	0.129267		0.0258533	0.13	0.00517067	2.23607	0		0	1	0	#DIV/0!	0		0	1	0	#DIV/0!	0		0	1	0	#DIV/0!	0		0	1	0	#DIV/0!	0	#DIV/0!	0	#DIV/0!
Q99807	COQ7	Plasma membrane;Nucleoplasm;Nucleus		1		0.630437	NADPH-dependent 3-demethoxyubiquinone 3-hydroxylase, mitochondrial	0		0	1	0	#DIV/0!	0.117841		0.0235682	0.658	0.00471363	2.23607	0.0425191		1.06234	0.511	0.0103032	0.376339	0		0	1	0	#DIV/0!	0		0	1	0	#DIV/0!	0.00847014		0.999346	1	0.00969223	0.485975	0	#DIV/0!	0.00969857	0.647892
Q9H0N5	PCBD2	unknown		0		1	Pterin-4-alpha-carbinolamine dehydratase 2	0		0	1	0	#DIV/0!	0.114689		0.0229378	0.521	0.00458756	2.23607	0		0	1	0	#DIV/0!	0		0	1	0	#DIV/0!	0		0	1	0	#DIV/0!	0		0	1	0	#DIV/0!	0	#DIV/0!	0	#DIV/0!
Q9H9L3	ISG20L2	unknown		0		1	Interferon-stimulated 20 kDa exonuclease-like 2	0		0	1	0	#DIV/0!	0.106658		0.0213315	0.13	0.0042663	2.23607	0		0	1	0	#DIV/0!	0		0	1	0	#DIV/0!	0		0	1	0	#DIV/0!	0		0	1	0	#DIV/0!	0	#DIV/0!	0	#DIV/0!
Q9BYJ9	YTHDF1	Cytosol		0		0.85246	YTH domain-containing family protein 1	0		0	1	0	#DIV/0!	0.0864639		0.0172928	0.894	0.00345855	2.23607	0		0	0.0251	0	#DIV/0!	0		0	1	0	#DIV/0!	0		0	1	0	#DIV/0!	0		0	0.0234	0	#DIV/0!	0	#DIV/0!	0.0132604	1.06782
Q15398	DLGAP5	unknown		0		1	Disks large-associated protein 5	0		0	1	0	#DIV/0!	0.0615801		0.012316	0.131	0.00246321	2.23607	0		0	1	0	#DIV/0!	0		0	1	0	#DIV/0!	0		0	1	0	#DIV/0!	0		0	1	0	#DIV/0!	0	#DIV/0!	0	#DIV/0!
Q99594	TEAD3	unknown		0		1	Transcriptional enhancer factor TEF-5	0		0	1	0	#DIV/0!	0.0573498		0.01147	0.317	0.00229399	2.23607	0		0	1	0	#DIV/0!	0		0	1	0	#DIV/0!	0		0	1	0	#DIV/0!	0		0	1	0	#DIV/0!	0	#DIV/0!	0	#DIV/0!
O75781	PALM	Cytosol		1		1	Paralemmin-1	0		0	1	0	#DIV/0!	0.0397543		0.00795086	0.131	0.00159017	2.23607	0		0	1	0	#DIV/0!	0		0	1	0	#DIV/0!	0		0	1	0	#DIV/0!	0		0	1	0	#DIV/0!	0	#DIV/0!	0	#DIV/0!
Q9H6I2	SOX17	unknown		0		1	Transcription factor SOX-17	0		0	1	0	#DIV/0!	0.0237885		0.00475769	0.00876	0.000951539	1.42077	0		0	1	0	#DIV/0!	0		0	1	0	#DIV/0!	0		0	1	0	#DIV/0!	0		0	1	0	#DIV/0!	0	#DIV/0!	0	#DIV/0!
Q9C0B5	ZDHHC5	Plasma membrane; endosome(vesicle)	TRANSMEM 14..34; /note="Helical"; /evidence="ECO:0000255"; TRANSMEM 39..59; /note="Helical"; /evidence="ECO:0000255"; TRANSMEM 149..169; /note="Helical"; /evidence="ECO:0000255"; TRANSMEM 192..212; /note="Helical"; /evidence="ECO:0000255"	1	GOLGA7-ZDHHC5 complex, GOLGA7B-ZDHHC5 complex	0.874893	Palmitoyltransferase ZDHHC5	0		0	1	0	#DIV/0!	0		0	1	0	#DIV/0!	1437.99	yes	8.57457	2.7e-10	0.0382604	0.10896	0		0	1	0	#DIV/0!	0		0	1	0	#DIV/0!	20.3782	yes	4.07564	0.00179	0.0181858	1.00384	0	#DIV/0!	0.00446207	3
P05496	ATP5MC1	Mitochondria	TRANSMEM 77..97; /note="Helical"; /evidence="ECO:0000255"; TRANSMEM 112..132; /note="Helical"; /evidence="ECO:0000255"	1	F1F0-ATPase, mitochondrial	0.647998	ATP synthase F(0) complex subunit C1, mitochondrial	0		0	1	0	#DIV/0!	0		0	1	0	#DIV/0!	844.552	yes	4.72361	0.0162	0.582663	0.484796	0		0	1	0	#DIV/0!	0		0	1	0	#DIV/0!	28.7727		0.696201	0.13	0.0858773	1.32771	0	#DIV/0!	0.123351	1.16593
Q7RTP0	NIPA1	unknown	TRANSMEM 28..48; /note="Helical"; /evidence="ECO:0000255"; TRANSMEM 67..87; /note="Helical"; /evidence="ECO:0000255"; TRANSMEM 89..109; /note="Helical"; /evidence="ECO:0000255"; TRANSMEM 118..138; /note="Helical"; /evidence="ECO:0000255"; TRANSMEM 160..180; /note="Helical"; /evidence="ECO:0000255"; TRANSMEM 184..204; /note="Helical"; /evidence="ECO:0000255"; TRANSMEM 225..245; /note="Helical"; /evidence="ECO:0000255"; TRANSMEM 260..280; /note="Helical"; /evidence="ECO:0000255"; TRANSMEM 291..311; /note="Helical"; /evidence="ECO:0000255"	1		0.812457	Magnesium transporter NIPA1	0		0	1	0	#DIV/0!	0		0	1	0	#DIV/0!	628.484		1.35934	0.97	0.00208076	1.42311	0		0	1	0	#DIV/0!	0		0	1	0	#DIV/0!	0		0	0.0604	0	#DIV/0!	0	#DIV/0!	0.00153071	1.55268
Q24JP5	TMEM132A	endoplasmic reticulum; Golgi	TRANSMEM 853..873; /note="Helical"; /evidence="ECO:0000255"	1		0.749927	Transmembrane protein 132A	0		0	1	0	#DIV/0!	0		0	1	0	#DIV/0!	393.823		1.89029	0.946	0.00544272	1.42364	0		0	1	0	#DIV/0!	0		0	1	0	#DIV/0!	0		0	0.21	0	#DIV/0!	0	#DIV/0!	0.00287931	1.63595
Q9BQD7	ANTKMT	Mitochondria	TRANSMEM 20..42; /note="Helical"; /evidence="ECO:0000255"	1		0.874949	Adenine nucleotide translocase lysine N-methyltransferase	0		0	1	0	#DIV/0!	0		0	1	0	#DIV/0!	91.2591	yes	18.2518	8.63e-12	0.0398529	0.127425	0		0	1	0	#DIV/0!	0		0	1	0	#DIV/0!	49.0333	yes	9.80666	1.85e-06	0.0214129	0.778492	0	#DIV/0!	0.0021835	3
O00560	SDCBP	endosome(vesicle)s; cytosol; vesicles		1	CD63-syntenin-1 complex, CD63-PDCD6IP-SDCBP complex, PDCD6IP-SDCBP-SDC1 complex, EFNB2-KDR-SDCBP complex	0.921311	Syntenin-1	0		0	1	0	#DIV/0!	0		0	1	0	#DIV/0!	77.3228		0.562746	0.978	0.00330679	2.23607	0		0	1	0	#DIV/0!	0		0	1	0	#DIV/0!	0		0	0.183	0	#DIV/0!	0	#DIV/0!	0.00587617	2.03739
P13284	IFI30	lysosome(vesicle);Cytosol;Vesicles;;Vesicles		0		0.856721	Gamma-interferon-inducible lysosomal thiol reductase	0		0	1	0	#DIV/0!	0		0	1	0	#DIV/0!	75.5681		15.1136	0.613	0.0161121	1.52684	0.0212523		0.00425046	0.997	0.000850091	2.23607	0.0368285		0.00736569	0.485	0.00147314	1.00982	0		0	0.571	0	#DIV/0!	0	#DIV/0!	0.00106607	1.58801
O95394	PGM3	unknown		0		0.747222	Phosphoacetylglucosamine mutase	0		0	0.197	0	#DIV/0!	0		0	0.165	0	#DIV/0!	61.7519		3.39323	1	0.0185672	1.44036	0.153964		0.318319	1	0.0140708	1.16502	0.390856		0.712889	0.831	0.0315122	1.61595	6.36424		2.81084	1	0.0153805	1.41607	0.0442035	1.00051	0.00547184	1.53175
P11169	SLC2A3	Plasma membrane	TRANSMEM 11..32; /note="Helical; Name=1"; /evidence="ECO:0000255, ECO:0000269|PubMed:26176916"; TRANSMEM 65..85; /note="Helical; Name=2"; /evidence="ECO:0000255, ECO:0000269|PubMed:26176916"; TRANSMEM 91..111; /note="Helical; Name=3"; /evidence="ECO:0000255, ECO:0000269|PubMed:26176916"; TRANSMEM 119..142; /note="Helical; Name=4"; /evidence="ECO:0000255, ECO:0000269|PubMed:26176916"; TRANSMEM 154..174; /note="Helical; Name=5"; /evidence="ECO:0000255, ECO:0000269|PubMed:26176916"; TRANSMEM 184..204; /note="Helical; Name=6"; /evidence="ECO:0000255, ECO:0000269|PubMed:26176916"; TRANSMEM 270..290; /note="Helical; Name=7"; /evidence="ECO:0000255, ECO:0000269|PubMed:26176916"; TRANSMEM 305..325; /note="Helical; Name=8"; /evidence="ECO:0000255, ECO:0000269|PubMed:26176916"; TRANSMEM 332..352; /note="Helical; Name=9"; /evidence="ECO:0000255, ECO:0000269|PubMed:26176916"; TRANSMEM 364..389; /note="Helical; Name=10"; /evidence="ECO:0000255, ECO:0000269|PubMed:26176916"; TRANSMEM 400..420; /note="Helical; Name=11"; /evidence="ECO:0000255, ECO:0000269|PubMed:26176916"; TRANSMEM 430..450; /note="Helical; Name=12"; /evidence="ECO:0000255, ECO:0000269|PubMed:26176916"	1		0.863935	Solute carrier family 2, facilitated glucose transporter member 3	0		0	0.188	0	#DIV/0!	0		0	0.158	0	#DIV/0!	54.8316	yes	10.9663	0.0261	0.0130417	0.716524	46.1121		9.22241	1	0.121798	2.04698	18.8401		0.715568	0.844	0.0094503	1.41782	61.5573	yes	12.3115	0.000851	0.0146414	0.449155	0.0132067	1.00578	0.00118925	3
Q5SWH9	TMEM69	Plasma membrane;endoplasmic reticulum	TRANSMEM 97..117; /note="Helical"; /evidence="ECO:0000255"; TRANSMEM 122..142; /note="Helical"; /evidence="ECO:0000255"; TRANSMEM 159..179; /note="Helical"; /evidence="ECO:0000255"; TRANSMEM 185..205; /note="Helical"; /evidence="ECO:0000255"; TRANSMEM 216..236; /note="Helical"; /evidence="ECO:0000255"	1		0.812301	Transmembrane protein 69	0		0	0.0134	0	#DIV/0!	0		0	0.0112	0	#DIV/0!	47.7238	yes	9.54476	1.23e-09	0.0196287	0.230079	0		0	0.00831	0	#DIV/0!	0		0	0.00723	0	#DIV/0!	48.384	yes	9.6768	3.57e-08	0.0199003	0.470329	0.00625123	1.0354	0.00205649	3
Q86UL3	GPAT4	endoplasmic reticulum	TRANSMEM 156..176; /note="Helical"; /evidence="ECO:0000255"; TRANSMEM 180..200; /note="Helical"; /evidence="ECO:0000255"	1		0.749756	Glycerol-3-phosphate acyltransferase 4	0		0	0.992	0	#DIV/0!	0		0	0.942	0	#DIV/0!	44.5305		1.7231	0.677	0.0139934	1.55175	15.3561		1.18148	1	0.000904094	2.23607	101.266		7.1838	0.523	0.00549719	1.15256	3.3352		0.667039	0.89	0.00541707	1.59869	0.00076522	1.73205	0.00812107	2.43993
P53794	SLC5A3	plasma membrane	TRANSMEM 10..29; /note="Helical"; /evidence="ECO:0000255"; TRANSMEM 39..57; /note="Helical"; /evidence="ECO:0000255"; TRANSMEM 87..110; /note="Helical"; /evidence="ECO:0000255"; TRANSMEM 124..144; /note="Helical"; /evidence="ECO:0000255"; TRANSMEM 158..183; /note="Helical"; /evidence="ECO:0000255"; TRANSMEM 187..205; /note="Helical"; /evidence="ECO:0000255"; TRANSMEM 304..324; /note="Helical"; /evidence="ECO:0000255"; TRANSMEM 354..376; /note="Helical"; /evidence="ECO:0000255"; TRANSMEM 407..430; /note="Helical"; /evidence="ECO:0000255"; TRANSMEM 444..462; /note="Helical"; /evidence="ECO:0000255"; TRANSMEM 511..532; /note="Helical"; /evidence="ECO:0000255"; TRANSMEM 696..716; /note="Helical"; /evidence="ECO:0000255"	1		0.811989	Sodium/myo-inositol cotransporter	0		0	1	0	#DIV/0!	0		0	1	0	#DIV/0!	30.7323	yes	6.14646	6.18e-05	0.125341	0.187181	0		0	1	0	#DIV/0!	0		0	1	0	#DIV/0!	20.5568		4.11136	0.169	0.0838405	1.02028	0	#DIV/0!	0.0203924	2.16314
Q9UM47	NOTCH3	Plasma membrane; vesicles	TRANSMEM 1644..1664; /note="Helical"; /evidence="ECO:0000255"	1		0.874976	Neurogenic locus notch homolog protein 3	0		0	1	0	#DIV/0!	0		0	1	0	#DIV/0!	28.1201	yes	5.62402	0.00287	0.00632729	0.731698	0		0	1	0	#DIV/0!	0		0	1	0	#DIV/0!	14.2587		2.85175	0.266	0.00320835	1.41783	0	#DIV/0!	0.00112505	3
Q9UPT5	EXOC7	Cytosol;Cytosol;Plasma membrane;Vesicles;Plasma membrane;Vesicles		1	Exocyst complex, Exocyst EXOC5-EXOC6-EXOC7 subcomplex	0.800505	Exocyst complex component 7	0		0	0.0798	0	#DIV/0!	0		0	0.0663	0	#DIV/0!	24.5506		0.155798	0.26	0.00120951	2.23607	0		0	0.0514	0	#DIV/0!	1.20008		0.386509	0.24	0.0035984	2.23607	0.70039		0.0892268	0.204	0.000692695	2.23607	0.00931001	1.00001	0.00776331	1.61132
Q9Y5U9	IER3IP1	unknown;endoplasmic reticulum;	TRANSMEM 2..22; /note="Helical"; /evidence="ECO:0000255"; TRANSMEM 62..82; /note="Helical"; /evidence="ECO:0000255"	1		0.608138	Immediate early response 3-interacting protein 1	0		0	0.0217	0	#DIV/0!	0		0	0.0186	0	#DIV/0!	24.5346		0.626292	0.716	0.0905461	0.263086	4.08029		0.816058	0.907	0.00648341	0.813553	4.45432		0.890864	1	0.00707772	1.21286	11.5166		0.60883	0.585	0.0880216	0.477989	0.00794479	1.09861	0.144575	0.251785
Q96A57	TMEM230	Golgi;endoplasmic reticulum;	TRANSMEM 46..66; /note="Helical"; /evidence="ECO:0000255"; TRANSMEM 79..99; /note="Helical"; /evidence="ECO:0000255"	1		0.863431	Transmembrane protein 230	0		0	1	0	#DIV/0!	0		0	1	0	#DIV/0!	23.689	yes	4.7378	0.0104	0.0304064	0.460147	0		0	1	0	#DIV/0!	0		0	1	0	#DIV/0!	12.5249		2.50499	0.126	0.0160766	0.730623	0	#DIV/0!	0.00641782	1.72275
Q96GP6	SCARF2	unknown;Nucleoplasm;Cytosol;Nuclear bodies;Cytoplasm;Nucleus	TRANSMEM 442..462; /note="Helical"; /evidence="ECO:0000255"	1		0.928551	Scavenger receptor class F member 2	0		0	1	0	#DIV/0!	0		0	1	0	#DIV/0!	22.9601		0.606879	1	0.00199872	2.23607	0		0	1	0	#DIV/0!	0		0	1	0	#DIV/0!	119.389		0.882069	1	0.00290505	2.23607	0	#DIV/0!	0.00329345	2.07869
Q14393	GAS6	Plasma membrane;secreted		0		0.874909	Growth arrest-specific protein 6	0		0	1	0	#DIV/0!	0		0	1	0	#DIV/0!	22.1619	yes	4.43238	0.00283	0.0168294	0.946667	0.189872		0.0379744	0.203	0.00759488	1.41687	0.0725953		0.0145191	0.718	0.00290381	2.23607	0		0	0.711	0	#DIV/0!	0	#DIV/0!	0.00379692	3
Q96I15	SCLY	Cytosol;Golgi apparatus;		0		0.874796	Selenocysteine lyase	0		0	1	0	#DIV/0!	0		0	1	0	#DIV/0!	21.8738		4.37475	0.832	0.00199819	2.23607	0		0	1	0	#DIV/0!	0		0	1	0	#DIV/0!	126.034	yes	25.2069	0.00709	0.0115134	1.17734	0	#DIV/0!	0.000456756	3
Q6RW13	AGTRAP	endoplasmic reticulum;plasma membrane;Golgi;vesicle	TRANSMEM 24..44; /note="Helical"; /evidence="ECO:0000255"; TRANSMEM 56..76; /note="Helical"; /evidence="ECO:0000255"; TRANSMEM 87..107; /note="Helical"; /evidence="ECO:0000255"	1		0.9783	Type-1 angiotensin II receptor-associated protein	0		0	0.152	0	#DIV/0!	0		0	0.128	0	#DIV/0!	19.3871	yes	3.87741	0.0343	0.0285634	0.722043	3.9095		0.7819	1	0.0137886	1.02651	2.62083		0.524166	0.755	0.00924351	1.42061	25.2659	yes	5.05317	0.00025	0.0372247	0.154406	0.0176347	1.00061	0.00736661	2.01632
Q9BQB6	VKORC1	endoplasmic reticulum;	TRANSMEM 10..29; /note="Helical"; /evidence="ECO:0000269|PubMed:33154105, ECO:0007744|PDB:6WV3, ECO:0007744|PDB:6WV4, ECO:0007744|PDB:6WV5, ECO:0007744|PDB:6WV6, ECO:0007744|PDB:6WV7, ECO:0007744|PDB:6WVH"; TRANSMEM 81..95; /note="Helical"; /evidence="ECO:0000269|PubMed:33154105, ECO:0007744|PDB:6WV3, ECO:0007744|PDB:6WV4, ECO:0007744|PDB:6WV5, ECO:0007744|PDB:6WV6, ECO:0007744|PDB:6WV7, ECO:0007744|PDB:6WVH"; TRANSMEM 101..128; /note="Helical"; /evidence="ECO:0000269|PubMed:33154105, ECO:0007744|PDB:6WV3, ECO:0007744|PDB:6WV4, ECO:0007744|PDB:6WV5, ECO:0007744|PDB:6WV6, ECO:0007744|PDB:6WV7, ECO:0007744|PDB:6WVH"; TRANSMEM 132..153; /note="Helical"; /evidence="ECO:0000269|PubMed:33154105, ECO:0007744|PDB:6WV3, ECO:0007744|PDB:6WV4, ECO:0007744|PDB:6WV5, ECO:0007744|PDB:6WV6, ECO:0007744|PDB:6WV7, ECO:0007744|PDB:6WVH"	1		0.87479	Vitamin K epoxide reductase complex subunit 1	0		0	1	0	#DIV/0!	0		0	1	0	#DIV/0!	19.1115	yes	3.8223	0.0311	0.0317978	0.715956	0		0	1	0	#DIV/0!	0		0	1	0	#DIV/0!	18.7157	yes	3.74314	0.0298	0.0311393	0.708635	0	#DIV/0!	0.00831904	2.0411
Q9H6V9	LDAH	Lipid droplets		0		0.714008	Lipid droplet-associated hydrolase	0		0	0.22	0	#DIV/0!	0		0	0.186	0	#DIV/0!	18.4507	yes	3.69014	0.0131	0.0185263	0.574218	4.45938		0.891876	1	0.00910786	1.10965	5.00048		1.0001	1	0.010213	1.01219	7.5673		1.51346	0.786	0.00759832	1.59868	0.010212	1.01593	0.0050205	2.13723
Q8IY33	MICALL2	unknown		1		0.924504	MICAL-like protein 2	0		0	1	0	#DIV/0!	0		0	1	0	#DIV/0!	18.3903	yes	3.67805	0.00301	0.0123824	0.750947	0		0	1	0	#DIV/0!	0		0	1	0	#DIV/0!	0		0	0.257	0	#DIV/0!	0	#DIV/0!	0.00336658	2.00241
Q16864	ATP6V1F	lysosome(vesicle)		1		0.751735	V-type proton ATPase subunit F	0		0	1	0	#DIV/0!	0		0	1	0	#DIV/0!	17.7621	yes	3.55241	2.18e-06	0.124071	0.263569	0		0	1	0	#DIV/0!	0		0	1	0	#DIV/0!	348.586	yes	2.06423	3.63e-05	0.0720949	0.555278	0	#DIV/0!	0.0349257	1.59596
Q14332	FZD2	Plasma membrane	TRANSMEM 248..268; /note="Helical; Name=1"; /evidence="ECO:0000255"; TRANSMEM 280..300; /note="Helical; Name=2"; /evidence="ECO:0000255"; TRANSMEM 328..348; /note="Helical; Name=3"; /evidence="ECO:0000255"; TRANSMEM 371..391; /note="Helical; Name=4"; /evidence="ECO:0000255"; TRANSMEM 415..435; /note="Helical; Name=5"; /evidence="ECO:0000255"; TRANSMEM 462..482; /note="Helical; Name=6"; /evidence="ECO:0000255"; TRANSMEM 520..540; /note="Helical; Name=7"; /evidence="ECO:0000255"	1		0.90194	Frizzled-2	0		0	1	0	#DIV/0!	0		0	1	0	#DIV/0!	17.5538	yes	3.51075	0.000295	0.0667525	0.225668	0		0	1	0	#DIV/0!	0		0	1	0	#DIV/0!	15.4577	yes	3.09153	0.000389	0.0587816	0.24742	0	#DIV/0!	0.0190138	0.895623
Q96PE7	MCEE	Mitochondria;Nucleoli;		0		0.87475	Methylmalonyl-CoA epimerase, mitochondrial	0		0	1	0	#DIV/0!	0		0	1	0	#DIV/0!	16.3222	yes	3.26443	5.05e-05	0.0331999	0.464008	0		0	1	0	#DIV/0!	0		0	1	0	#DIV/0!	3.1189		0.62378	1	0.00634396	2.23607	0	#DIV/0!	0.0101702	2.01781
O15162	PLSCR1	unknown;Golgi apparatus;Nucleoplasm;Plasma membrane;;Nucleus;Plasma membrane	TRANSMEM 289..305; /note="Helical"; /evidence="ECO:0000269|PubMed:23590222"	1		0.740396	Phospholipid scramblase 1	0		0	1	0	#DIV/0!	0		0	1	0	#DIV/0!	15.8612	yes	3.17224	0.00131	0.0430019	0.327356	0		0	1	0	#DIV/0!	0		0	1	0	#DIV/0!	2.59122		3.35967	0.0764	0.0455426	0.737693	0	#DIV/0!	0.0135557	1.4445
Q92540	SMG7	unknown		0		0.92856	Nonsense-mediated mRNA decay factor SMG7	0		0	1	0	#DIV/0!	0		0	1	0	#DIV/0!	15.6595		3.1319	0.742	0.00603695	2.23607	0		0	1	0	#DIV/0!	0		0	1	0	#DIV/0!	0		0	0.645	0	#DIV/0!	0	#DIV/0!	0.00192757	3
O95336	PGLS	Cytosol;Nucleoplasm;Cytosol;Cytoplasm		0		0.68289	6-phosphogluconolactonase	0		0	1	0	#DIV/0!	0		0	1	0	#DIV/0!	15.2202		0.762911	1	0.00610681	0.586603	0		0	1	0	#DIV/0!	0		0	1	0	#DIV/0!	1.85536		0.648882	0.859	0.00519405	0.822081	0	#DIV/0!	0.00800461	0.754375
O95490	ADGRL2	unknown	TRANSMEM 852..872; /note="Helical; Name=1"; /evidence="ECO:0000255"; TRANSMEM 881..901; /note="Helical; Name=2"; /evidence="ECO:0000255"; TRANSMEM 908..928; /note="Helical; Name=3"; /evidence="ECO:0000255"; TRANSMEM 953..973; /note="Helical; Name=4"; /evidence="ECO:0000255"; TRANSMEM 991..1011; /note="Helical; Name=5"; /evidence="ECO:0000255"; TRANSMEM 1038..1058; /note="Helical; Name=6"; /evidence="ECO:0000255"; TRANSMEM 1063..1083; /note="Helical; Name=7"; /evidence="ECO:0000255"	1		0.812205	Adhesion G protein-coupled receptor L2	0		0	1	0	#DIV/0!	0		0	1	0	#DIV/0!	14.9703		0.634013	0.605	0.00511817	0.782612	0		0	1	0	#DIV/0!	0		0	1	0	#DIV/0!	3.38932		0.159217	0.184	0.00128531	2.23607	0	#DIV/0!	0.00807266	1.31974
Q9Y5V0	ZNF706	Cytosol		0		0.850074	Zinc finger protein 706	0		0	1	0	#DIV/0!	0		0	1	0	#DIV/0!	14.4872		0.364921	0.8	0.00723191	1.42058	0		0	1	0	#DIV/0!	0		0	1	0	#DIV/0!	5.52958		0.249247	0.312	0.00493951	2.23607	0	#DIV/0!	0.0198177	1.23811
Q12872	SFSWAP	Nucleus;Nucleoplasm;Cytosol;Plasma membrane;Cytoplasm;Plasma membrane		0	Spliceosome, E complex	0.812058	Splicing factor, suppressor of white-apricot homolog	0		0	1	0	#DIV/0!	0		0	1	0	#DIV/0!	14.3204	yes	2.86408	0.00716	0.0358623	0.717229	0		0	1	0	#DIV/0!	0		0	1	0	#DIV/0!	12.6101	yes	2.52202	0.00794	0.0315792	0.718922	0	#DIV/0!	0.0125214	2.01773
Q11201	ST3GAL1	unknown	TRANSMEM 14..34; /note="Helical; Signal-anchor for type II membrane protein"; /evidence="ECO:0000255"	1		0.749758	CMP-N-acetylneuraminate-beta-galactosamide-alpha-2,3-sialyltransferase 1	0		0	0.938	0	#DIV/0!	0		0	0.891	0	#DIV/0!	14.2291		2.84583	0.259	0.0252476	1.20226	3.39223		0.678445	1	0.000484815	2.23607	4.9913		0.99826	1	0.000713354	1.47845	0		0	0.165	0	#DIV/0!	0.000714597	1.73205	0.00887181	1.8011
Q9H4I3	TRABD	unknown;Mitochondria;Nucleoplasm;;Nucleus		0		0.789591	TraB domain-containing protein	0		0	0.0444	0	#DIV/0!	0		0	0.0379	0	#DIV/0!	14.025	yes	2.80501	0.00796	0.00853293	0.115537	0.632681		1.59692	0.0514	0.0485863	0.307371	0.582995		1.79529	0.0369	0.0546217	0.357384	0.0107264		1.23981	1	0.00377155	1.43105	0.030425	1.00128	0.00304203	1.53166
Q8N668	COMMD1	cytosol; vesicles		1	MURR1-NF(kappa)Bp65-IKBA complex, CCC-Wash (WASH1, FAM21C) complex, CCDC22-COMMD1-CUL2 complex, CCC complex, COMMD1-CCDC22-CCDC93-C16orf62 complex, CCDC93-COMMD1-COMMD6 complex, COMMD1-CCDC93-C16orf62 complex	0	COMM domain-containing protein 1	0		0	0.677	0	#DIV/0!	0		0	0.634	0	#DIV/0!	13.9335		0.678209	0.8	0.0459028	0.234857	0		0	0.57	0	#DIV/0!	0		0	0.558	0	#DIV/0!	1.95591		0.235026	0.0051	0.0159071	0.686678	0.000975364	1.73205	0.0676824	0.107075
Q8N6M3	FITM2	unknown	TRANSMEM 24..44; /note="Helical"; /evidence="ECO:0000255"; TRANSMEM 58..78; /note="Helical"; /evidence="ECO:0000255"; TRANSMEM 94..114; /note="Helical"; /evidence="ECO:0000255"; TRANSMEM 146..166; /note="Helical"; /evidence="ECO:0000255"; TRANSMEM 191..211; /note="Helical"; /evidence="ECO:0000255"; TRANSMEM 219..239; /note="Helical"; /evidence="ECO:0000255"	1		0.389576	Acyl-coenzyme A diphosphatase FITM2	0		0	2.38e-09	0	#DIV/0!	0		0	2.38e-09	0	#DIV/0!	12.7032		1.04454	0.888	0.0484847	0.550762	1579.5		0.591678	0.214	0.019595	0.566161	846.853		0.916281	1	0.0303452	0.162101	3.12859		2.58943	0.0519	0.120194	0.277991	0.0331177	0.439683	0.0464173	0.790541
Q8TB96	ITFG1	Cytosol;Golgi apparatus;Vesicles;;Golgi;Vesicles	TRANSMEM 567..587; /note="Helical"; /evidence="ECO:0000255"	1		0.874968	T-cell immunomodulatory protein	0		0	1	0	#DIV/0!	0		0	1	0	#DIV/0!	12.7025		2.5405	0.0852	0.00369496	1.44406	0		0	1	0	#DIV/0!	0		0	1	0	#DIV/0!	0		0	0.509	0	#DIV/0!	0	#DIV/0!	0.00145442	3
Q8WUM9	SLC20A1	unknown;Plasma membrane;	TRANSMEM 21..41; /note="Helical"; /evidence="ECO:0000255"; TRANSMEM 62..82; /note="Helical"; /evidence="ECO:0000255"; TRANSMEM 100..120; /note="Helical"; /evidence="ECO:0000255"; TRANSMEM 158..178; /note="Helical"; /evidence="ECO:0000255"; TRANSMEM 203..223; /note="Helical"; /evidence="ECO:0000255"; TRANSMEM 230..250; /note="Helical"; /evidence="ECO:0000255"; TRANSMEM 511..531; /note="Helical"; /evidence="ECO:0000255"; TRANSMEM 558..578; /note="Helical"; /evidence="ECO:0000255"; TRANSMEM 600..620; /note="Helical"; /evidence="ECO:0000255"; TRANSMEM 650..670; /note="Helical"; /evidence="ECO:0000255"	1		0.81042	Sodium-dependent phosphate transporter 1	0		0	1	0	#DIV/0!	0		0	1	0	#DIV/0!	11.8067		2.36134	0.748	0.00332808	1.64108	0.246755		0.049351	0.318	0.0098702	1.44278	0.34934		0.069868	0.0836	0.0139736	1.01118	0		0	0.697	0	#DIV/0!	0	#DIV/0!	0.0014094	2.59211
Q8TCT8	SPPL2A	endosome(vesicle);Vesicles;	TRANSMEM 173..193; /note="Helical"; /evidence="ECO:0000255"; TRANSMEM 221..241; /note="Helical"; /evidence="ECO:0000255"; TRANSMEM 248..268; /note="Helical"; /evidence="ECO:0000255"; TRANSMEM 286..306; /note="Helical"; /evidence="ECO:0000255"; TRANSMEM 312..332; /note="Helical"; /evidence="ECO:0000255"; TRANSMEM 341..361; /note="Helical"; /evidence="ECO:0000255"; TRANSMEM 400..420; /note="Helical"; /evidence="ECO:0000255"; TRANSMEM 438..458; /note="Helical"; /evidence="ECO:0000255"; TRANSMEM 461..481; /note="Helical"; /evidence="ECO:0000255"	1		0.911091	Signal peptide peptidase-like 2A	0		0	1	0	#DIV/0!	0		0	1	0	#DIV/0!	11.7264	yes	2.34529	0.0191	0.0341665	0.404289	0		0	1	0	#DIV/0!	0		0	1	0	#DIV/0!	7.97043		1.59409	0.254	0.0232228	0.733629	0	#DIV/0!	0.0145681	0.904557
P29372	MPG	Cytosol;Cytoplasm		0		0.86511	DNA-3-methyladenine glycosylase	0		0	0.121	0	#DIV/0!	0		0	0.101	0	#DIV/0!	11.699		5.14881	0.141	0.00478099	1.009	1.3775		0.2755	0.291	0.00301154	2.23607	4.64762		0.929524	1	0.0101608	1.01744	18.0204	yes	7.36928	0.0238	0.00684284	0.723137	0.0109312	1.00533	0.000928563	3
Q8NCU8	MTLN	Mitochondria	TRANSMEM 10..27; /note="Helical"; /evidence="ECO:0000255"	1		0.812447	Mitoregulin	0		0	1	0	#DIV/0!	0		0	1	0	#DIV/0!	11.605		2.321	0.836	0.00422678	1.41455	0		0	1	0	#DIV/0!	0		0	1	0	#DIV/0!	0		0	0.163	0	#DIV/0!	0	#DIV/0!	0.0018211	1.5363
Q9NRZ9	HELLS	unknown		0		0.874756	Lymphoid-specific helicase	0		0	1	0	#DIV/0!	0		0	1	0	#DIV/0!	11.5177		2.30354	0.107	0.0228601	1.04948	0		0	1	0	#DIV/0!	0		0	1	0	#DIV/0!	7.52922		1.50584	0.585	0.0149438	1.41686	0	#DIV/0!	0.0099239	2.01975
Q9GZT6	CCDC90B	Mitochondria;	TRANSMEM 231..253; /note="Helical"; /evidence="ECO:0000255"	1		0.799122	Coiled-coil domain-containing protein 90B, mitochondrial	0		0	1	0	#DIV/0!	0		0	1	0	#DIV/0!	11.2204	yes	2.24408	0.00321	0.0180827	0.268802	0		0	1	0	#DIV/0!	0		0	1	0	#DIV/0!	0.748968		1.38209	0.0966	0.0111368	0.482752	0	#DIV/0!	0.00805795	1.05513
Q5VXT5	SYPL2	Cytosol;Plasma membrane;Plasma membrane	TRANSMEM 34..54; /note="Helical"; /evidence="ECO:0000255"; TRANSMEM 117..137; /note="Helical"; /evidence="ECO:0000255"; TRANSMEM 151..171; /note="Helical"; /evidence="ECO:0000255"; TRANSMEM 214..234; /note="Helical"; /evidence="ECO:0000255"	1		0.856809	Synaptophysin-like protein 2	0		0	1	0	#DIV/0!	0		0	1	0	#DIV/0!	11.2036	yes	2.24071	0.00196	0.0247239	0.547859	0		0	1	0	#DIV/0!	0		0	1	0	#DIV/0!	2.27551		0.455101	1	0.00502156	1.41613	0	#DIV/0!	0.0110339	1.59584
Q6IAN0	DHRS7B	endoplasmic reticulum;;Cell Junctions;Cytosol;Plasma membrane;;Cytoplasm;Plasma membrane	TRANSMEM 18..38; /note="Helical; Signal-anchor for type II membrane protein"; /evidence="ECO:0000255"	1		0.893437	Dehydrogenase/reductase SDR family member 7B	0		0	1	0	#DIV/0!	0		0	1	0	#DIV/0!	10.8472	yes	6.19864	4.12e-05	0.0259377	0.580917	0		0	1	0	#DIV/0!	0		0	1	0	#DIV/0!	9.75567	yes	5.90882	1.15e-05	0.024725	0.208321	0	#DIV/0!	0.00418442	1.24395
Q9NPH0	ACP6	unknown		0		0.928571	Lysophosphatidic acid phosphatase type 6	0		0	1	0	#DIV/0!	0		0	1	0	#DIV/0!	10.7005		2.14009	0.924	0.000709487	2.23607	0.0205714		0.00411428	0.349	0.000822856	1.4176	0		0	1	0	#DIV/0!	90.6921		2.11994	0.905	0.000702808	2.23607	0	#DIV/0!	0.000331522	3
P00742	F10	Secreted		1	TF-FVIIa-FXa-TFPI complex, Factor Xa complex, F10-SERPIN5A complex, F3-F7-F10 complex	0.874997	Coagulation factor X	0		0	1	0	#DIV/0!	0		0	1	0	#DIV/0!	10.6524		2.13049	0.646	0.00062767	2.23607	0		0	1	0	#DIV/0!	0		0	1	0	#DIV/0!	0		0	0.478	0	#DIV/0!	0	#DIV/0!	0.000294614	3
Q9UL40	ZNF346	Cytosol;Nucleoplasm;		0	ILF3-RAN-XPO5-ZNF346 complex	0.786165	Zinc finger protein 346	0		0	1	0	#DIV/0!	0		0	1	0	#DIV/0!	10.6466	yes	2.12933	0.0144	0.0228627	0.510186	0		0	1	0	#DIV/0!	0		0	1	0	#DIV/0!	0		0	0.0241	0	#DIV/0!	0	#DIV/0!	0.0107371	1.2668
B7ZAQ6	GPR89A	Golgi; vesicles	TRANSMEM 5..25; /note="Helical"; /evidence="ECO:0000255"; TRANSMEM 46..66; /note="Helical"; /evidence="ECO:0000255"; TRANSMEM 79..99; /note="Helical"; /evidence="ECO:0000255"; TRANSMEM 114..134; /note="Helical"; /evidence="ECO:0000255"; TRANSMEM 150..170; /note="Helical"; /evidence="ECO:0000255"; TRANSMEM 290..310; /note="Helical"; /evidence="ECO:0000255"; TRANSMEM 343..363; /note="Helical"; /evidence="ECO:0000255"; TRANSMEM 378..398; /note="Helical"; /evidence="ECO:0000255"; TRANSMEM 425..445; /note="Helical"; /evidence="ECO:0000255"	1		0.682055	Golgi pH regulator A	0		0	0.154	0	#DIV/0!	0		0	0.132	0	#DIV/0!	10.1247		2.02494	0.079	0.0223467	0.582335	1.78072		2.47452	0.0796	0.0262424	0.340047	1.10794		2.5745	0.0716	0.0273027	0.330103	1.89238		0.378475	0.641	0.00417674	1.00307	0.010605	1.0035	0.0110357	1.05659
Q5T4F4	ZFYVE27	endosome(vesicle);endoplasmic reticulum	TRANSMEM 67..87; /note="Helical"; /evidence="ECO:0000255"; TRANSMEM 89..109; /note="Helical"; /evidence="ECO:0000255"	1	ATL1-ZFYVE27 complex, KIF5A-ZFYVE27 complex, REEP1-ZFYVE27 complex, REEP5-ZFYVE27 complex, VAPA -ZFYVE27 complex, KIF5B -ZFYVE27 complex, KIF5C-ZFYVE27 complex, KIF5A-RAB11B-ZFYVE27 complex, RAB11A -ZFYVE27 complex, RAB11B-ZFYVE27 complex, SURF4-ZFYVE27 complex, RTN3-ZFYVE27 complex, VAPB-ZFYVE27 complex, SPAST-ZFYVE27 complex, ATL2-ZFYVE27 complex, ATL3-ZFYVE27 complex	0.812465	Protrudin	0		0	0.731	0	#DIV/0!	0		0	0.69	0	#DIV/0!	10.0754		2.01509	0.52	0.00219258	1.71144	0		0	0.614	0	#DIV/0!	3.51352		0.702704	1	0.00103921	2.23607	284.638		4.07046	0.297	0.004429	1.41668	0.00147888	1.73205	0.00108808	3
Q5NDL2	EOGT	endoplasmic reticulum		0		0.873047	EGF domain-specific O-linked N-acetylglucosamine transferase	0		0	0.776	0	#DIV/0!	0		0	0.731	0	#DIV/0!	9.8908		1.97816	0.205	0.00193673	0.79969	10.25		2.05	0.708	0.00127943	1.23935	17.0132		3.40265	0.203	0.00212363	0.739961	0		0	0.26	0	#DIV/0!	0.000624112	1.73205	0.000979055	1.58543
O14561	NDUFAB1	Mitochondria		1	Respiratory chain complex I (holoenzyme), mitochondrial, Respiratory chain complex I (beta subunit), mitochondrial	0	Acyl carrier protein, mitochondrial	0		0	1	0	#DIV/0!	0		0	1	0	#DIV/0!	9.88361		1.97672	8e-07	0.408299	0.114094	0		0	1	0	#DIV/0!	0		0	1	0	#DIV/0!	6.86906		1.37381	0.0306	0.283765	0.361103	0	#DIV/0!	0.206553	0.349535
O60725	ICMT	unknown	TRANSMEM 17..33; /note="Helical"; /evidence="ECO:0000255"; TRANSMEM 42..59; /note="Helical"; /evidence="ECO:0000255"; TRANSMEM 70..87; /note="Helical"; /evidence="ECO:0000255"; TRANSMEM 93..112; /note="Helical"; /evidence="ECO:0000255"; TRANSMEM 132..149; /note="Helical"; /evidence="ECO:0000255"; TRANSMEM 155..174; /note="Helical"; /evidence="ECO:0000255"; TRANSMEM 213..228; /note="Helical"; /evidence="ECO:0000255"; TRANSMEM 230..244; /note="Helical"; /evidence="ECO:0000255"	1		0.79621	Protein-S-isoprenylcysteine O-methyltransferase	0		0	1	0	#DIV/0!	0		0	1	0	#DIV/0!	9.52188		1.90438	0.244	0.00719337	0.740009	0.0452338		0.00904677	0.782	0.00180935	2.23607	0.0497459		0.00994918	0.757	0.00198984	2.23607	0.576262		2.32122	0.177	0.00876791	0.755014	0	#DIV/0!	0.00377729	1.31871
Q86WC4	OSTM1	lysosome(vesicle);endosome(vesicle)	TRANSMEM 285..305; /note="Helical"; /evidence="ECO:0000255"	1		0.84563	Osteopetrosis-associated transmembrane protein 1	0		0	0.06	0	#DIV/0!	0		0	0.0504	0	#DIV/0!	9.45649		1.8913	0.798	0.0242875	1.01525	2.82447		0.564893	0.65	0.0106497	1.09381	0		0	0.0352	0	#DIV/0!	10.6697		2.13393	0.109	0.0274034	0.461189	0.0188525	0.64705	0.0128417	1.24619
P98155	VLDLR	Plasma membrane	TRANSMEM 798..819; /note="Helical"; /evidence="ECO:0000255"	1		0.773679	Very low-density lipoprotein receptor	0		0	0.199	0	#DIV/0!	0		0	0.167	0	#DIV/0!	9.32548		1.8651	0.307	0.0667602	0.65184	0		0	0.134	0	#DIV/0!	0		0	0.13	0	#DIV/0!	6.93237		1.38647	1	0.0496282	0.921034	0.0138304	1.00535	0.0357945	0.918723
Q6UXH8	CCBE1	Cytosol;Plasma membrane;;Plasma membrane		0		0.874957	Collagen and calcium-binding EGF domain-containing protein 1	0		0	1	0	#DIV/0!	0		0	1	0	#DIV/0!	9.13846		1.82769	0.267	0.0034487	1.62512	0		0	1	0	#DIV/0!	0		0	1	0	#DIV/0!	15.55		3.11001	0.141	0.00586832	1.4377	0	#DIV/0!	0.00188691	3
Q96HQ2	CDKN2AIPNL	unknown		0		0.671939	CDKN2AIP N-terminal-like protein	0		0	1	0	#DIV/0!	0		0	1	0	#DIV/0!	9.03393	yes	1.80679	0.00396	0.0349257	0.156146	0		0	1	0	#DIV/0!	0		0	1	0	#DIV/0!	8.28163	yes	1.65633	0.00431	0.0320172	0.10546	0	#DIV/0!	0.0193303	1.12826
Q9UI14	RABAC1	vesicles	TRANSMEM 79..94; /note="Helical"; /evidence="ECO:0000250"; TRANSMEM 95..112; /note="Helical"; /evidence="ECO:0000250"; TRANSMEM 132..148; /note="Helical"; /evidence="ECO:0000250"; TRANSMEM 149..165; /note="Helical"; /evidence="ECO:0000250"	1		0.817139	Prenylated Rab acceptor protein 1	0		0	1	0	#DIV/0!	0		0	1	0	#DIV/0!	8.99014	yes	1.79803	0.0346	0.0884573	0.272563	0		0	1	0	#DIV/0!	0		0	1	0	#DIV/0!	7.01349		1.4027	0.375	0.0690082	0.497088	0	#DIV/0!	0.0491968	0.890335
P09038	FGF2	unknown;Nuclear bodies;Nucleoplasm;;Nucleus		1	FIF-FGR2 complex	0.845331	Fibroblast growth factor 2	0		0	1	0	#DIV/0!	0		0	1	0	#DIV/0!	8.96377		1.79275	0.151	0.0598687	0.485373	0		0	1	0	#DIV/0!	0		0	1	0	#DIV/0!	0		0	0.00062	0	#DIV/0!	0	#DIV/0!	0.0333948	0.933185
Q96C24	SYTL4	Vesicles;		1	RAB8A-SYTL4 complex	0.812434	Synaptotagmin-like protein 4	0		0	1	0	#DIV/0!	0		0	1	0	#DIV/0!	8.9613	yes	1.79226	0.0395	0.00321209	0.746011	0		0	1	0	#DIV/0!	0		0	1	0	#DIV/0!	3.96205		0.79241	1	0.00142016	1.41515	0	#DIV/0!	0.0017922	1.55658
Q8WUH6	TMEM263	unknown;Vesicles;	TRANSMEM 40..60; /note="Helical"; /evidence="ECO:0000255"; TRANSMEM 78..98; /note="Helical"; /evidence="ECO:0000255"	1		0.923687	Transmembrane protein 263	0		0	1	0	#DIV/0!	0		0	1	0	#DIV/0!	8.85489		1.77098	0.71	0.00315599	2.23607	0		0	1	0	#DIV/0!	0		0	1	0	#DIV/0!	0		0	0.458	0	#DIV/0!	0	#DIV/0!	0.00178206	3
Q9H1K1	ISCU	Cytosol;Cytosol;Mitochondria;;Mitochondria		0	FXN42-ISD11-ISCU-NFS1 complex	0.856923	Iron-sulfur cluster assembly enzyme ISCU	0		0	1	0	#DIV/0!	0		0	1	0	#DIV/0!	8.79561	yes	1.75912	4.48e-05	0.0368809	0.247463	0		0	1	0	#DIV/0!	0		0	1	0	#DIV/0!	4.35797		0.871593	0.0645	0.0182734	0.725456	0	#DIV/0!	0.0209655	1.64275
Q8TD22	SFXN5	Mitochondria;Mitochondria;Nucleoplasm;;Nucleus	TRANSMEM 103..123; /note="Helical"; /evidence="ECO:0000255"; TRANSMEM 163..183; /note="Helical"; /evidence="ECO:0000255"; TRANSMEM 254..274; /note="Helical"; /evidence="ECO:0000255"; TRANSMEM 287..307; /note="Helical"; /evidence="ECO:0000255"	1		0.872898	Sideroflexin-5	0		0	1	0	#DIV/0!	0		0	1	0	#DIV/0!	7.85544	yes	1.57109	0.0401	0.0041058	0.682362	0		0	1	0	#DIV/0!	0		0	1	0	#DIV/0!	6.33154		1.26631	0.242	0.00330931	0.801284	0	#DIV/0!	0.00261335	1.36734
Q969S0	SLC35B4	endoplasmic reticulum;Golgi	TRANSMEM 4..24; /note="Helical"; /evidence="ECO:0000255"; TRANSMEM 30..50; /note="Helical"; /evidence="ECO:0000255"; TRANSMEM 59..79; /note="Helical"; /evidence="ECO:0000255"; TRANSMEM 92..112; /note="Helical"; /evidence="ECO:0000255"; TRANSMEM 117..137; /note="Helical"; /evidence="ECO:0000255"; TRANSMEM 153..173; /note="Helical"; /evidence="ECO:0000255"; TRANSMEM 201..221; /note="Helical"; /evidence="ECO:0000255"; TRANSMEM 229..249; /note="Helical"; /evidence="ECO:0000255"; TRANSMEM 251..267; /note="Helical"; /evidence="ECO:0000255"; TRANSMEM 268..288; /note="Helical"; /evidence="ECO:0000255"; TRANSMEM 291..311; /note="Helical"; /evidence="ECO:0000255"	1		0.857096	Nucleotide sugar transporter SLC35B4	0		0	1	0	#DIV/0!	0		0	1	0	#DIV/0!	7.779		1.5558	0.13	0.0029944	1.01425	0		0	1	0	#DIV/0!	0		0	1	0	#DIV/0!	0		0	0.235	0	#DIV/0!	0	#DIV/0!	0.00192467	2.04107
Q6AI08	HEATR6	unknown		0		0.949637	HEAT repeat-containing protein 6	0		0	1	0	#DIV/0!	0		0	1	0	#DIV/0!	7.77783	yes	1.55557	0.0168	0.0329041	0.500872	0		0	1	0	#DIV/0!	0		0	1	0	#DIV/0!	7.82554	yes	1.56511	0.0148	0.0331059	0.463464	0	#DIV/0!	0.0211525	1.28247
Q7Z2K6	ERMP1	endoplasmic reticulum;	TRANSMEM 64..84; /note="Helical; Name=1"; /evidence="ECO:0000255"; TRANSMEM 400..420; /note="Helical; Name=2"; /evidence="ECO:0000255"; TRANSMEM 458..478; /note="Helical; Name=3"; /evidence="ECO:0000255"; TRANSMEM 490..510; /note="Helical; Name=4"; /evidence="ECO:0000255"; TRANSMEM 520..540; /note="Helical; Name=5"; /evidence="ECO:0000255"; TRANSMEM 542..562; /note="Helical; Name=6"; /evidence="ECO:0000255"; TRANSMEM 580..600; /note="Helical; Name=7"; /evidence="ECO:0000255"; TRANSMEM 622..642; /note="Helical; Name=8"; /evidence="ECO:0000255"; TRANSMEM 652..672; /note="Helical; Name=9"; /evidence="ECO:0000255"	1		0.734359	Endoplasmic reticulum metallopeptidase 1	0		0	1	0	#DIV/0!	0		0	1	0	#DIV/0!	7.75793	yes	1.55159	0.0407	0.0312024	0.339792	1.06982		0.0182261	0.769	0.00364523	2.23607	0.372604		0.0745208	0.0525	0.0149042	1.11532	1.60244		0.654352	1	0.013159	1.45467	0	#DIV/0!	0.02011	1.13462
P07203	GPX1	Cytosol;Cytosol;		0	GPX1-SBP1 complex	0.770453	Glutathione peroxidase 1	0		0	1	0	#DIV/0!	0		0	1	0	#DIV/0!	7.63237		1.52647	0.126	0.0406794	0.763034	0		0	1	0	#DIV/0!	0		0	1	0	#DIV/0!	0.0926765		0.370436	0.364	0.00987184	1.4629	0	#DIV/0!	0.0266493	1.07969
O14681	EI24	Cytosol;endoplasmic reticulum;Golgi apparatus;endoplasmic reticulum;;Golgi	TRANSMEM 77..97; /note="Helical"; /evidence="ECO:0000255"; TRANSMEM 117..137; /note="Helical"; /evidence="ECO:0000255"; TRANSMEM 179..199; /note="Helical"; /evidence="ECO:0000255"; TRANSMEM 238..255; /note="Helical"; /evidence="ECO:0000255"; TRANSMEM 257..277; /note="Helical"; /evidence="ECO:0000255"	1		0.779136	Etoposide-induced protein 2.4 homolog	0		0	1	0	#DIV/0!	0		0	1	0	#DIV/0!	7.62519		1.52504	0.202	0.0542025	0.104335	0		0	1	0	#DIV/0!	0.14441		0.0288821	0.649	0.00577642	2.23607	6.19556		1.23911	0.933	0.0440402	0.470763	0	#DIV/0!	0.0355418	0.532749
Q9BX79	STRA6	unknown	TRANSMEM 51..71; /note="Helical"; /evidence="ECO:0000250|UniProtKB:F1RAX4"; TRANSMEM 101..121; /note="Helical"; /evidence="ECO:0000250|UniProtKB:F1RAX4"; TRANSMEM 145..165; /note="Helical"; /evidence="ECO:0000250|UniProtKB:F1RAX4"; TRANSMEM 169..189; /note="Helical"; /evidence="ECO:0000250|UniProtKB:F1RAX4"; TRANSMEM 206..226; /note="Helical"; /evidence="ECO:0000250|UniProtKB:F1RAX4"; TRANSMEM 296..316; /note="Helical"; /evidence="ECO:0000250|UniProtKB:F1RAX4"; TRANSMEM 368..388; /note="Helical"; /evidence="ECO:0000250|UniProtKB:F1RAX4"; TRANSMEM 423..443; /note="Helical"; /evidence="ECO:0000250|UniProtKB:F1RAX4"; TRANSMEM 474..494; /note="Helical"; /evidence="ECO:0000250|UniProtKB:F1RAX4"	1		0.874882	Receptor for retinol uptake STRA6	0		0	1	0	#DIV/0!	0		0	1	0	#DIV/0!	7.39164		1.47833	0.494	0.00724888	1.41493	0		0	1	0	#DIV/0!	0		0	1	0	#DIV/0!	0		0	0.183	0	#DIV/0!	0	#DIV/0!	0.00490343	2.0135
Q9BXP2	SLC12A9	Plasma Membrane	TRANSMEM 37..57; /note="Helical"; /evidence="ECO:0000255"; TRANSMEM 73..93; /note="Helical"; /evidence="ECO:0000255"; TRANSMEM 120..140; /note="Helical"; /evidence="ECO:0000255"; TRANSMEM 168..188; /note="Helical"; /evidence="ECO:0000255"; TRANSMEM 194..214; /note="Helical"; /evidence="ECO:0000255"; TRANSMEM 263..283; /note="Helical"; /evidence="ECO:0000255"; TRANSMEM 298..318; /note="Helical"; /evidence="ECO:0000255"; TRANSMEM 339..359; /note="Helical"; /evidence="ECO:0000255"; TRANSMEM 391..411; /note="Helical"; /evidence="ECO:0000255"; TRANSMEM 417..437; /note="Helical"; /evidence="ECO:0000255"; TRANSMEM 467..487; /note="Helical"; /evidence="ECO:0000255"; TRANSMEM 741..761; /note="Helical"; /evidence="ECO:0000255"	1		0.931947	Solute carrier family 12 member 9	0		0	1	0	#DIV/0!	0		0	1	0	#DIV/0!	7.29285		1.45857	0.506	0.00387739	1.442	0		0	1	0	#DIV/0!	0		0	1	0	#DIV/0!	0		0	0.181	0	#DIV/0!	0	#DIV/0!	0.00265835	2.00453
Q9BV81	EMC6	endoplasmic reticulum	TRANSMEM 29..44; /note="Helical"; /evidence="ECO:0000269|PubMed:32439656"; TRANSMEM 51..71; /note="Helical"; /evidence="ECO:0000269|PubMed:32439656"; TRANSMEM 90..106; /note="Helical"; /evidence="ECO:0000269|PubMed:32439656"	1	ER membrane protein complex (EMC8), ER membrane protein complex (EMC9)	0.576428	ER membrane protein complex subunit 6	0		0	1	0	#DIV/0!	0		0	1	0	#DIV/0!	7.24957		1.44991	0.872	0.194752	0.0795333	0		0	1	0	#DIV/0!	0		0	1	0	#DIV/0!	6.12564		1.22513	1	0.164559	0.450413	0	#DIV/0!	0.13432	0.202594
P57723	PCBP4	Cytosol;Cytosol;		0		0.863496	Poly(rC)-binding protein 4	0		0	1	0	#DIV/0!	0		0	1	0	#DIV/0!	7.22982	yes	1.44596	0.0327	0.0122706	0.467171	0		0	1	0	#DIV/0!	0		0	1	0	#DIV/0!	8.73345		1.74669	0.385	0.0148226	1.03018	0	#DIV/0!	0.00848612	1.53034
Q92968	PEX13	Peroxisome	TRANSMEM 135..155; /note="Helical"; /evidence="ECO:0000255"; TRANSMEM 175..192; /note="Helical"; /evidence="ECO:0000255"; TRANSMEM 234..254; /note="Helical"; /evidence="ECO:0000255"	1		0.928538	Peroxisomal membrane protein PEX13	0		0	1	0	#DIV/0!	0		0	1	0	#DIV/0!	7.0748		1.11288	0.207	0.00567017	1.0062	0		0	1	0	#DIV/0!	0		0	1	0	#DIV/0!	23.7275	yes	4.74551	0.000503	0.0241787	1.106	0	#DIV/0!	0.00509506	2.38699
Q9Y6G1	TMEM14A	endoplasmic reticulum;Nucleoplasm;;Nucleus	TRANSMEM 1..21; /note="Helical"; /evidence="ECO:0000255"; TRANSMEM 24..44; /note="Helical"; /evidence="ECO:0000255"; TRANSMEM 79..99; /note="Helical"; /evidence="ECO:0000255"	1		0.749886	Transmembrane protein 14A	0		0	0.743	0	#DIV/0!	0		0	0.701	0	#DIV/0!	6.97549		1.3951	1	0.00358588	2.0647	0		0	0.624	0	#DIV/0!	12.181		2.4362	0.902	0.00156213	1.48282	0		0	0.11	0	#DIV/0!	0.000641217	1.73205	0.00257035	1.64845
Q9BZL1	UBL5	Cytosol		0	Spliceosome, B complex	0.856999	Ubiquitin-like protein 5	0		0	0.454	0	#DIV/0!	0		0	0.409	0	#DIV/0!	6.7305		1.7693	0.386	0.022017	1.00807	2.1391		0.42782	0.921	0.00280548	1.48089	1.21763		0.243526	0.623	0.00159695	2.23607	49.1538		3.70812	1	0.0461434	2.23607	0.00655762	1.00767	0.0124439	2.00106
Q9P225	DNAH2	unknown		0		0.87421	Dynein axonemal heavy chain 2	0		0	1	0	#DIV/0!	0		0	1	0	#DIV/0!	6.66961		1.33392	0.507	0.0424198	1.44311	0		0	1	0	#DIV/0!	0		0	1	0	#DIV/0!	0		0	0.181	0	#DIV/0!	0	#DIV/0!	0.0318008	2.00793
P15954	COX7C	Mitochondria	TRANSMEM 34..60; /note="Helical"; /evidence="ECO:0000250|UniProtKB:P00430"	1	Cytochrome c oxidase including assembly factors (COX, PET100, PET117, MR-1S)	0.636215	Cytochrome c oxidase subunit 7C, mitochondrial	0		0	1	0	#DIV/0!	0		0	1	0	#DIV/0!	6.53775		1.30755	0.901	0.216254	0.269569	0.238468		0.0476935	0.00105	0.00953871	1.06774	0		0	1	0	#DIV/0!	11.637		1.57377	0.56	0.260283	0.134974	0	#DIV/0!	0.165389	0.174158
P04066	FUCA1	lysosome(vesicle);Vesicles;		0		0.871724	Tissue alpha-L-fucosidase	0		0	1	0	#DIV/0!	0		0	1	0	#DIV/0!	6.4619	yes	4.97763	0.00745	0.0163082	0.846967	0		0	1	0	#DIV/0!	0		0	1	0	#DIV/0!	6.1821		2.24393	0.56	0.00735178	1.57562	0	#DIV/0!	0.0032763	2.00226
Q12974	PTP4A2	unknown		1		0.732021	Protein tyrosine phosphatase type IVA 2	0		0	1	0	#DIV/0!	0		0	1	0	#DIV/0!	6.44401		0.781051	0.0621	0.015304	0.0944578	0		0	1	0	#DIV/0!	0		0	1	0	#DIV/0!	3.40132	yes	1.13279	0.0241	0.022196	0.483799	0	#DIV/0!	0.0195941	0.964205
Q6P995	FAM171B	Mitochondria;Nucleoplasm;Cytosol;Nucleoli;Nucleus;Cytoplasm	TRANSMEM 354..374; /note="Helical"; /evidence="ECO:0000255"	1		0.744206	Protein FAM171B	0		0	1	0	#DIV/0!	0		0	1	0	#DIV/0!	6.35688		1.27138	0.658	0.100592	0.486899	0		0	1	0	#DIV/0!	0		0	1	0	#DIV/0!	1.40294		0.280588	0.0208	0.0222003	2.23607	0	#DIV/0!	0.0791207	0.926893
P54852	EMP3	Plasma membrane;Vesicles;;Vesicles	TRANSMEM 4..24; /note="Helical"; /evidence="ECO:0000255"; TRANSMEM 66..86; /note="Helical"; /evidence="ECO:0000255"; TRANSMEM 100..120; /note="Helical"; /evidence="ECO:0000255"; TRANSMEM 139..159; /note="Helical"; /evidence="ECO:0000255"	1		0.672473	Epithelial membrane protein 3	0		0	1	0	#DIV/0!	0		0	1	0	#DIV/0!	6.33375		1.26675	1	0.0344678	0.813568	0		0	1	0	#DIV/0!	0		0	1	0	#DIV/0!	14.4394	yes	2.88788	0.0264	0.078578	0.212336	0	#DIV/0!	0.0272096	0.695097
O95684	CEP43	Centrosome;		0	CEP19-CEP350-CEP43-RABL2B complex	0.701055	Centrosomal protein 43	0		0	1	0	#DIV/0!	0		0	1	0	#DIV/0!	6.28046		1.25609	0.94	0.014313	1.07726	0		0	1	0	#DIV/0!	0		0	1	0	#DIV/0!	4.01911		0.803822	0.469	0.00915943	1.50338	0	#DIV/0!	0.0113949	1.18676
Q16611	BAK1	unknown	TRANSMEM 188..205; /note="Helical"; /evidence="ECO:0000255"	1	MCL1-BAK1 complex	0.854655	Bcl-2 homologous antagonist/killer	0		0	1	0	#DIV/0!	0		0	1	0	#DIV/0!	6.27934		1.25587	1	0.016043	1.41427	0		0	1	0	#DIV/0!	0		0	1	0	#DIV/0!	7.43574		1.48715	1	0.0189975	1.49751	0	#DIV/0!	0.0127745	1.53197
Q9Y530	OARD1	Nucleus;Nucleoli;Nucleoplasm;		0		0.86896	ADP-ribose glycohydrolase OARD1	0		0	1	0	#DIV/0!	0		0	1	0	#DIV/0!	6.14096		1.22819	0.114	0.00449944	0.534982	0		0	1	0	#DIV/0!	0		0	1	0	#DIV/0!	1.58448		0.316896	0.272	0.00116094	2.23607	0	#DIV/0!	0.00366346	1.31254
O75330	HMMR	unknown		1	RHAMM-beta-catenin complex, CD44-ERK1-ERK2-RHAMM complex	0.771151	Hyaluronan mediated motility receptor	0		0	1	0	#DIV/0!	0		0	1	0	#DIV/0!	6.107		1.2214	0.571	0.830437	1.62539	1.81331		0.362662	0.0725	0.0725324	1.03406	0.0905427		0.0181085	0.737	0.00362171	1.42544	6.36557		1.27311	0.119	0.865599	2.23607	0	#DIV/0!	0.679906	1.75279
O75438	NDUFB1	Mitochondria;Mitochondria;Nuclear speckles;Nuclear speckles	TRANSMEM 11..27; /note="Helical"; /evidence="ECO:0000255"	1	Respiratory chain complex I (holoenzyme), mitochondrial, Respiratory chain complex I (beta subunit), mitochondrial	0.734372	NADH dehydrogenase [ubiquinone] 1 beta subcomplex subunit 1	0		0	1	0	#DIV/0!	0		0	1	0	#DIV/0!	5.92635		1.18527	0.927	0.0611833	0.704011	0		0	1	0	#DIV/0!	0		0	1	0	#DIV/0!	0.761619		1.21354	0.271	0.0626427	0.511455	0	#DIV/0!	0.0516197	0.933563
Q9NTG7	SIRT3	Mitochondria		0		0.871544	NAD-dependent protein deacetylase sirtuin-3, mitochondrial	0		0	1	0	#DIV/0!	0		0	1	0	#DIV/0!	5.83786		1.16757	0.225	0.00426895	0.586311	0		0	1	0	#DIV/0!	0		0	1	0	#DIV/0!	4.62634		0.925269	0.729	0.00338302	0.758429	0	#DIV/0!	0.00365626	1.05117
Q9NPI0	TMEM138	Microtubules;	TRANSMEM 7..27; /note="Helical"; /evidence="ECO:0000255"; TRANSMEM 41..61; /note="Helical"; /evidence="ECO:0000255"; TRANSMEM 80..100; /note="Helical"; /evidence="ECO:0000255"; TRANSMEM 110..130; /note="Helical"; /evidence="ECO:0000255"	1		0.608394	Transmembrane protein 138	0		0	0.15	0	#DIV/0!	0		0	0.126	0	#DIV/0!	5.50282		1.10056	0.543	0.0352413	0.175143	0.43256		1.03384	0.899	0.0163628	0.720543	0.482054		1.00764	0.896	0.0159481	0.728407	4.22149		0.844298	1	0.0270354	0.505018	0.0158272	1.0479	0.0320211	0.56
Q9NPF5	DMAP1	Cytosol;Nucleoplasm;Cytosol;Cytoplasm		0	NuA4/Tip60-HAT complex, NuA4/Tip60-HAT complex, NuA4/Tip60-HAT complex B, NuA4/Tip60-HAT complex A, DMAP1-associated complex, DAXX-DMAP1-DNMT1 complex, DMAP1-DNMT1-RGS6 complex, NuA4/Tip60 HAT complex, NuA4/Tip60 HAT complex, H2A.Z histone-exchange complex p400/TIP60, SRCAP-containing complex	0.851623	DNA methyltransferase 1-associated protein 1	0		0	0.0391	0	#DIV/0!	0		0	0.0331	0	#DIV/0!	5.43593	yes	2.0032	0.00724	0.00868624	0.754231	67.6728	yes	1.96221	0.0313	0.0305923	0.54555	65.4718	yes	2.42633	0.0116	0.0378282	0.320905	6.3422	yes	2.57299	0.000258	0.011157	0.49536	0.0155907	1.20597	0.00433619	3
Q9UHY7	ENOPH1	Cytosol;Nucleoplasm;Nuclear bodies;Nucleoli;Nucleus		0		0.809771	Enolase-phosphatase E1	0		0	1	0	#DIV/0!	0		0	1	0	#DIV/0!	5.39931		1.07986	1	0.00540802	1.43946	0		0	1	0	#DIV/0!	0		0	1	0	#DIV/0!	0		0	0.0556	0	#DIV/0!	0	#DIV/0!	0.00500806	1.66215
Q16695	H3-4	unknown;Nucleoplasm;		0		0.857116	Histone H3.1t	0		0	1	0	#DIV/0!	0		0	1	0	#DIV/0!	5.39136		1.07827	1	0.00430334	2.23607	0		0	1	0	#DIV/0!	0		0	1	0	#DIV/0!	1.34981		0.269961	1	0.0010774	2.23607	0	#DIV/0!	0.00399096	2.83905
P12109	COL6A1	unknown;Cytosol;		1		0.642802	Collagen alpha-1(VI) chain	0		0	1	0	#DIV/0!	0		0	1	0	#DIV/0!	5.38762		1.07752	0.863	0.00450062	0.573404	0		0	1	0	#DIV/0!	0		0	1	0	#DIV/0!	0.169523		0.196146	0.0857	0.000819265	1.45052	0	#DIV/0!	0.00417682	0.759093
Q8WW43	APH1B	unknown	TRANSMEM 5..25; /note="Helical; Name=1"; /evidence="ECO:0000255"; TRANSMEM 32..52; /note="Helical; Name=2"; /evidence="ECO:0000255"; TRANSMEM 71..91; /note="Helical; Name=3"; /evidence="ECO:0000255"; TRANSMEM 115..135; /note="Helical; Name=4"; /evidence="ECO:0000255"; TRANSMEM 158..178; /note="Helical; Name=5"; /evidence="ECO:0000255"; TRANSMEM 186..206; /note="Helical; Name=6"; /evidence="ECO:0000255"; TRANSMEM 213..233; /note="Helical; Name=7"; /evidence="ECO:0000255"	1	Gamma-secretase complex (APH1B, PSEN2, PSENEN, NCSTN), Gamma-secretase complex (APH1B, PSEN1, PSENEN, NCSTN)	0.728823	Gamma-secretase subunit APH-1B	0		0	1	0	#DIV/0!	0		0	1	0	#DIV/0!	5.34875		1.06975	0.956	0.0250892	0.541829	0		0	1	0	#DIV/0!	0		0	1	0	#DIV/0!	6.81086		1.36217	1	0.0319474	0.45796	0	#DIV/0!	0.0234533	0.396375
Q96HP0	DOCK6	unknown		0		0.928525	Dedicator of cytokinesis protein 6	0		0	1	0	#DIV/0!	0		0	1	0	#DIV/0!	5.11455		1.02291	0.949	0.00714992	2.23607	0		0	1	0	#DIV/0!	0.145269		0.0290538	0.636	0.00581075	2.23607	0		0	0.658	0	#DIV/0!	0	#DIV/0!	0.00698978	3
P29323	EPHB2	Plasma Membrane;Plasma membrane;Nucleoplasm;Nucleus	TRANSMEM 544..564; /note="Helical"; /evidence="ECO:0000255"	1		0.812441	Ephrin type-B receptor 2	0		0	1	0	#DIV/0!	0		0	1	0	#DIV/0!	5.04783		1.00957	1	0.00153127	1.41447	0		0	1	0	#DIV/0!	0		0	1	0	#DIV/0!	0		0	0.0537	0	#DIV/0!	0	#DIV/0!	0.00151677	1.63943
Q9BWJ5	SF3B5	Nucleus		0	18S U11/U12 snRNP, SF3b complex, 17S U2 snRNP, Spliceosome, pre-B complex, Spliceosome, A complex	0.680895	Splicing factor 3B subunit 5	0		0	1	0	#DIV/0!	0		0	1	0	#DIV/0!	4.9588	yes	0.991759	0.00185	0.0811366	0.592587	0		0	1	0	#DIV/0!	0		0	1	0	#DIV/0!	0.474653		0.820479	0.00361	0.067124	0.817723	0	#DIV/0!	0.0818107	1.20639
Q495W5	FUT11	Golgi;Nuclear membrane;Golgi apparatus	TRANSMEM 8..24; /note="Helical; Signal-anchor for type II membrane protein"; /evidence="ECO:0000255"	1		0.785611	GDP-fucose protein O-fucosyltransferase 4	0		0	1	0	#DIV/0!	0		0	1	0	#DIV/0!	4.93175		0.986351	0.56	0.00506564	1.31175	0		0	1	0	#DIV/0!	0		0	1	0	#DIV/0!	0		0	0.198	0	#DIV/0!	0	#DIV/0!	0.00513574	2.05805
Q9NUN7	ACER3	unknown	TRANSMEM 34..55; /note="Helical"; /evidence="ECO:0000269|PubMed:30575723"; TRANSMEM 62..82; /note="Helical"; /evidence="ECO:0000269|PubMed:30575723"; TRANSMEM 88..108; /note="Helical"; /evidence="ECO:0000269|PubMed:30575723"; TRANSMEM 119..139; /note="Helical"; /evidence="ECO:0000269|PubMed:30575723"; TRANSMEM 142..162; /note="Helical"; /evidence="ECO:0000269|PubMed:30575723"; TRANSMEM 174..194; /note="Helical"; /evidence="ECO:0000269|PubMed:30575723"; TRANSMEM 216..236; /note="Helical"; /evidence="ECO:0000269|PubMed:30575723"	1		0.741363	Alkaline ceramidase 3	0		0	1	0	#DIV/0!	0		0	1	0	#DIV/0!	4.73736		0.947472	0.587	0.012029	0.271224	0		0	1	0	#DIV/0!	0		0	1	0	#DIV/0!	6.74295		1.34859	0.303	0.0171215	0.388621	0	#DIV/0!	0.0126959	1.02369
Q9Y3A0	COQ4	Mitochondria;		1		0.810883	Ubiquinone biosynthesis protein COQ4 homolog, mitochondrial	0		0	1	0	#DIV/0!	0		0	1	0	#DIV/0!	4.52098		0.904195	0.763	0.00452093	0.916942	0		0	1	0	#DIV/0!	0		0	1	0	#DIV/0!	0.954733		0.190947	0.0412	0.000954723	2.23607	0	#DIV/0!	0.00499995	1.10986
Q9BZG8	DPH1	Cytoplasm;Cytoskeleton		0		0.874813	2-(3-amino-3-carboxypropyl)histidine synthase subunit 1	0		0	1	0	#DIV/0!	0		0	1	0	#DIV/0!	4.50113		0.900227	0.624	0.0069001	1.41993	0		0	1	0	#DIV/0!	0		0	1	0	#DIV/0!	0		0	0.163	0	#DIV/0!	0	#DIV/0!	0.00766485	2.03358
Q92673	SORL1	unknown	TRANSMEM 2138..2158; /note="Helical"; /evidence="ECO:0000255"	1	CNTFR-SORL1 complex, GDNF-GFRA1-SORL1 complex, GFRA1-RET-SORL1 complex	0.811951	Sortilin-related receptor	0		0	1	0	#DIV/0!	0		0	1	0	#DIV/0!	4.48545		0.897091	1	0.00189361	2.23607	0		0	1	0	#DIV/0!	0		0	1	0	#DIV/0!	0		0	0.144	0	#DIV/0!	0	#DIV/0!	0.00211083	2.06844
O95379	TNFAIP8	Cytosol;Nucleoplasm;		0		0.812417	Tumor necrosis factor alpha-induced protein 8	0		0	1	0	#DIV/0!	0		0	1	0	#DIV/0!	4.38898		0.877796	1	0.0030749	1.43357	0		0	1	0	#DIV/0!	0		0	1	0	#DIV/0!	3.08805		0.617609	1	0.00216347	1.4387	0	#DIV/0!	0.00350297	1.71698
P43363	MAGEA10	Nucleus;unknown		0		0.925197	Melanoma-associated antigen 10	0		0	1	0	#DIV/0!	0		0	1	0	#DIV/0!	4.31923		0.863846	0.906	0.00514253	0.539999	0.0290644		0.00581287	0.768	0.00116257	2.23607	0.0270532		0.00541063	0.762	0.00108213	2.23607	3.47944		0.695889	0.419	0.00414267	1.08037	0	#DIV/0!	0.00595306	0.79205
Q9NYG2	ZDHHC3	Golgi;Golgi apparatus;	TRANSMEM 48..68; /note="Helical"; /evidence="ECO:0000255"; TRANSMEM 73..93; /note="Helical"; /evidence="ECO:0000255"; TRANSMEM 172..192; /note="Helical"; /evidence="ECO:0000255"; TRANSMEM 215..235; /note="Helical"; /evidence="ECO:0000255"	1		0.85713	Palmitoyltransferase ZDHHC3	0		0	1	0	#DIV/0!	0		0	1	0	#DIV/0!	4.31772		0.863544	0.561	0.0105341	1.41461	0		0	1	0	#DIV/0!	0		0	1	0	#DIV/0!	1.50651		0.301303	0.0705	0.00367548	2.23607	0	#DIV/0!	0.0121986	1.10577
Q9NTW7	ZFP64	unknown		0		0.856509	Zinc finger protein 64	0		0	1	0	#DIV/0!	0		0	1	0	#DIV/0!	4.22467		0.844934	0.798	0.0432689	1.48655	0		0	1	0	#DIV/0!	0		0	1	0	#DIV/0!	1.90298		0.380596	1	0.0194902	2.23607	0	#DIV/0!	0.0512098	2.26764
Q12893	TMEM115	Golgi;Golgi apparatus;	TRANSMEM 20..40; /note="Helical; Name=1"; /evidence="ECO:0000255"; TRANSMEM 98..118; /note="Helical; Name=2"; /evidence="ECO:0000255"; TRANSMEM 127..147; /note="Helical; Name=3"; /evidence="ECO:0000255"; TRANSMEM 166..186; /note="Helical; Name=4"; /evidence="ECO:0000255"	1		0.682807	Transmembrane protein 115	0		0	1	0	#DIV/0!	0		0	1	0	#DIV/0!	4.19024		0.838047	0.791	0.012315	0.735586	0		0	1	0	#DIV/0!	0		0	1	0	#DIV/0!	4.07381		0.814761	0.751	0.0119728	0.739854	0	#DIV/0!	0.0146949	0.690732
P00533	EGFR	unknown;Cell Junctions;Plasma membrane;;Plasma membrane	TRANSMEM 646..668; /note="Helical"; /evidence="ECO:0000255"	1	EGFR-SNX1 complex, EGFR-containing signaling complex, ITGAV-ITGB3-EGFR complex, Multiprotein complex (CBLB, EGFR, SH3KBP1), CBL-EGFR-SH3GL2-SH3KBP1 complex, EGFR-CBL-GRB2 complex, RIN1-STAM2-EGFR complex, EGF stimulated, CDCP1-EGFR-SRC complex, EGFR-NHERF1-PTEN complex, ST3GAL6-EGFR complex, TM4SF5-ITGA5-EGFR complex, ACK1-GRB2-EGFR complex, MIG6-GRB2-EGFR complex, CBL-EGFR-VAV2 complex, EGFR-SNX1A complex, EGFR-SNX2 complex, EGFR-SNX4 complex, EGFR-TNK2 complex, EGFR-SLC5A1 complex, EGFR-ERBB2 complex, EGFR-SSTR5 complex, EGFR-SSTR1 complex	0.836218	Epidermal growth factor receptor	0		0	1	0	#DIV/0!	0		0	1	0	#DIV/0!	4.17237		0.834473	0.632	0.0241711	1.41707	0.360151		0.0720301	0.106	0.014406	1.03051	0.264414		0.0528828	0.337	0.0105766	1.41783	0		0	0.0157	0	#DIV/0!	0	#DIV/0!	0.0289657	1.11449
P51948	MNAT1	Nucleus		0	TFIIH transcription factor complex, CCNH-CDK7-MNAT1 complex , TFIIH transcription factor complex, CAK-ERCC2 complex, CDK7-CCNH-ESR1-HDAC2-MNAT1-MTA1 complex, TFIIH transcription factor subcomplex, p63-specific	0.701514	CDK-activating kinase assembly factor MAT1	0		0	1	0	#DIV/0!	0		0	1	0	#DIV/0!	4.13223		0.826445	0.587	0.0259813	1.29757	0		0	1	0	#DIV/0!	0		0	1	0	#DIV/0!	0.699008		0.0327095	0.000491	0.0010283	2.23607	0	#DIV/0!	0.0314374	1.25349
P46926	GNPDA1	Cytosol;Vesicles;Golgi apparatus;Golgi		0		0.543615	Glucosamine-6-phosphate deaminase 1	0		0	1	0	#DIV/0!	0		0	1	0	#DIV/0!	4.13051		0.826102	1	0.123933	0.124503	0		0	1	0	#DIV/0!	0		0	1	0	#DIV/0!	0.730619		0.752198	1	0.112846	0.472367	0	#DIV/0!	0.150022	0.514333
P43308	SSR2	Endoplasmic reticulum	TRANSMEM 150..169; /note="Helical"; /evidence="ECO:0000255"	1		0.535185	Translocon-associated protein subunit beta	0		0	1	0	#DIV/0!	0		0	1	0	#DIV/0!	4.09573		0.819145	1	0.0635625	0.502534	0		0	1	0	#DIV/0!	0		0	1	0	#DIV/0!	1.26415		0.252831	0.0681	0.0196187	0.433889	0	#DIV/0!	0.0775961	0.882388
O00170	AIP	Cytosol;		1	AIP-PDE2A complex, AIP-RET complex	0	AH receptor-interacting protein	0		0	1	0	#DIV/0!	0		0	1	0	#DIV/0!	4.09375		0.81875	1	0.0481164	0.257987	0.166154		0.136307	0.00355	0.0272614	0.467249	0.084698		0.0626373	0.297	0.0125275	1.41432	2.3022		0.460441	0.066	0.0270593	0.774256	0	#DIV/0!	0.0587681	0.236639
P62341	SELENOT	endoplasmic reticulum	TRANSMEM 85..103; /note="Helical"; /evidence="ECO:0000255"	1		0.631913	Thioredoxin reductase-like selenoprotein T	0		0	0.317	0	#DIV/0!	0		0	0.276	0	#DIV/0!	4.08638		2.48348	0.0649	0.118309	0.209987	6.38299		1.2766	1	0.00351534	1.54617	5.74462		1.14892	1	0.00316377	1.41492	4.21858		2.47961	0.0672	0.118125	0.311094	0.00275368	1.00258	0.0476384	0.730794
Q9H0K6	PUS7L	unknown		0		0.622876	Pseudouridylate synthase PUS7L	0		0	1	0	#DIV/0!	0		0	1	0	#DIV/0!	4.04601		0.809202	0.868	0.217345	1.12981	0		0	1	0	#DIV/0!	0		0	1	0	#DIV/0!	4.205		0.841	0.31	0.225885	1.49789	0	#DIV/0!	0.268592	1.07561
Q8WUI4	HDAC7	unknown		0	BCL6-HDAC7 complex, HDAC7-RARA complex, HDAC7-CTNNB1-YWHAE-YWHAH-YWHAZ complex, HDAC7-CTNNB1 complex, ACTN4-HDAC7 complex, ACTN1-HDAC7 complex, FOXP3-HDAC7-KAT5 complex	0.852826	Histone deacetylase 7	0		0	0.286	0	#DIV/0!	0		0	0.246	0	#DIV/0!	4.01181		0.802361	1	0.0213688	1.44488	10.7068		2.14135	0.19	0.0300488	0.184293	8.79633		1.75927	0.234	0.0246871	0.271503	20.5994		4.11988	0.604	0.109722	2.23607	0.0140326	1.00487	0.0266324	1.27164
Q8WUY1	THEM6	endoplasmic reticulum;;Cytosol;Nuclear speckles;;Nuclear speckles		0		0.781497	Protein THEM6	0		0	1	0	#DIV/0!	0		0	1	0	#DIV/0!	3.91508		0.783017	0.559	0.0147526	1.44189	0		0	1	0	#DIV/0!	0		0	1	0	#DIV/0!	0.258877		0.377076	0.102	0.00710436	2.23607	0	#DIV/0!	0.0188407	1.00931
Q7LG56	RRM2B	Cytosol;Nucleus		0		0.595722	Ribonucleoside-diphosphate reductase subunit M2 B	0		0	1	0	#DIV/0!	0		0	1	0	#DIV/0!	3.85944		0.771887	1	0.0406756	0.151158	0		0	1	0	#DIV/0!	0		0	1	0	#DIV/0!	1.88611		0.561261	1	0.0295764	0.166416	0	#DIV/0!	0.0526963	0.404308
Q9BSK0	MARVELD1	unknown	TRANSMEM 30..50; /note="Helical"; /evidence="ECO:0000255"; TRANSMEM 60..80; /note="Helical"; /evidence="ECO:0000255"; TRANSMEM 95..115; /note="Helical"; /evidence="ECO:0000255"; TRANSMEM 139..159; /note="Helical"; /evidence="ECO:0000255"	1		0.680342	MARVEL domain-containing protein 1	0		0	1	0	#DIV/0!	0		0	1	0	#DIV/0!	3.85074		0.770148	0.971	0.0171466	0.512236	0		0	1	0	#DIV/0!	0		0	1	0	#DIV/0!	5.13827		1.02765	0.485	0.0228798	0.222681	0	#DIV/0!	0.0222641	0.744009
O95476	CTDNEP1	Lipid droplets;	TRANSMEM 7..29; /note="Helical"; /evidence="ECO:0000255"	1		0.811944	CTD nuclear envelope phosphatase 1	0		0	1	0	#DIV/0!	0		0	1	0	#DIV/0!	3.80557		0.761115	1	0.000751284	2.23607	0		0	1	0	#DIV/0!	0		0	1	0	#DIV/0!	0		0	0.305	0	#DIV/0!	0	#DIV/0!	0.000987083	2.11091
Q9H832	UBE2Z	Cytosol;Cytosol;Nucleoplasm;;Nucleus		0		0.856594	Ubiquitin-conjugating enzyme E2 Z	0		0	0.587	0	#DIV/0!	0		0	0.537	0	#DIV/0!	3.77433		0.754866	1	0.00262186	2.23607	9.07138		1.81428	0.508	0.0125937	1.01677	10.5733		2.11467	0.162	0.0146789	0.712983	0		0	0.78	0	#DIV/0!	0.00694146	1.73205	0.00347328	3
O14569	CYB561D2	Plasma membrane;endoplasmic reticulum;vesicles	TRANSMEM 18..38; /note="Helical"; /evidence="ECO:0000255"; TRANSMEM 47..67; /note="Helical"; /evidence="ECO:0000255"; TRANSMEM 86..106; /note="Helical"; /evidence="ECO:0000255"; TRANSMEM 123..143; /note="Helical"; /evidence="ECO:0000255"; TRANSMEM 163..183; /note="Helical"; /evidence="ECO:0000255"; TRANSMEM 187..207; /note="Helical"; /evidence="ECO:0000255"	1		0.771207	Transmembrane reductase CYB561D2	0		0	0.585	0	#DIV/0!	0		0	0.535	0	#DIV/0!	3.56441	yes	0.712882	0.032	0.0301803	0.457763	0		0	0.474	0	#DIV/0!	3.03471		0.606943	1	0.00758812	2.23607	5.2368	yes	1.04736	0.0155	0.0443407	0.611595	0.0125022	1.73205	0.0423357	1.72631
Q9BY89	KIAA1671	unknown;Microtubules;		0		0.857097	Uncharacterized protein KIAA1671	0		0	0.747	0	#DIV/0!	0		0	0.705	0	#DIV/0!	3.54614		0.709227	1	0.000979564	2.23607	14.8527		2.97055	0.236	0.0121635	0.711004	18.1783		3.63566	0.199	0.014887	0.781736	0		0	0.903	0	#DIV/0!	0.00409471	1.73205	0.00138117	3
Q96F24	NRBF2	Cytosol;Cytosol;Nucleoplasm;;Nucleus		1	Vps34 Complex I	0.808091	Nuclear receptor-binding factor 2	0		0	1	0	#DIV/0!	0		0	1	0	#DIV/0!	3.51508		0.703017	1	0.00232367	1.43776	0		0	1	0	#DIV/0!	0		0	1	0	#DIV/0!	0		0	0.0975	0	#DIV/0!	0	#DIV/0!	0.00330529	1.54773
Q8IVP5	FUNDC1	Mitochondria	TRANSMEM 48..68; /note="Helical"; /evidence="ECO:0000255"; TRANSMEM 75..95; /note="Helical"; /evidence="ECO:0000255"; TRANSMEM 134..154; /note="Helical"; /evidence="ECO:0000255"	1		0.491645	FUN14 domain-containing protein 1	0		0	0.00781	0	#DIV/0!	0		0	0.00655	0	#DIV/0!	3.42105		0.684209	0.598	0.00654272	0.711131	0.553526		0.59801	0.231	0.00472163	1.04035	0.241674		0.461787	0.172	0.00364607	1.18468	3.98112		0.796223	0.262	0.00761384	1.09789	0.00789557	0.215269	0.00956245	0.925264
P25208	NFYB	Nucleus;Nucleoplasm;		0	CBF-DNA complex, p32-CBF-DNA complex	0.642035	Nuclear transcription factor Y subunit beta	0		0	0.2	0	#DIV/0!	0		0	0.168	0	#DIV/0!	3.32888		0.665775	0.871	0.0217959	0.453363	2.26686		0.453372	0.776	0.00471514	1.47698	3.45075		0.690149	0.838	0.00717765	1.49925	0.732813		0.646744	0.873	0.0211729	0.472671	0.0104001	1.00268	0.0327376	1.51575
Q92667	AKAP1	Mitochondria;		1	AMY-1-S-AKAP84-RII-beta complex, AKAP1-MAATS1-MYCBP-PRKAR2B complex, AKAP1-PDE4A-PRKAR2A complex	0.682109	A-kinase anchor protein 1, mitochondrial	0		0	1	0	#DIV/0!	0		0	1	0	#DIV/0!	3.32346		0.697172	0.633	0.00429975	0.567573	0		0	1	0	#DIV/0!	0		0	1	0	#DIV/0!	0.526569		0.327109	0.0202	0.00201741	1.43826	0	#DIV/0!	0.00616742	0.875186
Q8IWE2	FAM114A1	Cytosol;Cytosol;Golgi apparatus;Nucleoplasm;Golgi;Nucleus		0		0.817691	Protein NOXP20	0		0	0.0027	0	#DIV/0!	0		0	0.00203	0	#DIV/0!	3.10908		0.621815	1	0.0371719	0.734251	4.92101		0.984202	1	0.0259335	0.462883	3.8172		0.76344	0.538	0.0201165	0.73261	3.11236		0.622472	0.214	0.0372112	0.494656	0.0263498	0.678527	0.0597796	1.07076
Q9GZT9	EGLN1	Cytoplasm		0	EGLN1-HIF1A-OS9 complex, EGLN1-LIMD1-VHL complex, EGLN1-SH3KBP1 complex, CUL2-ELOB-EGLN1-LIMD1-VHL complex, EGLN1-EGLN3 complex, EGLN1-HIF1A-PLD1 complex, ARNT-EGLN1-HIF1A complex, EGLN1-HIF1A-PLD1-VHL complex, EGLN1-HIF1A-LIMD1-RHOBTB3 complex, AKAP9-EGLN1-HIF1A-VHL complex	0	Egl nine homolog 1	0		0	1	0	#DIV/0!	0		0	1	0	#DIV/0!	3.05175		0.61035	0.21	0.412592	1.41423	24.5477		4.90954	1	0.00785475	2.23607	0		0	0.907	0	#DIV/0!	6.76453		0.453704	0.0252	0.3067	2.23607	0.0015999	1.73205	0.675992	0.895146
O43731	KDELR3	endoplasmic reticulum;Golgi	TRANSMEM 5..24; /note="Helical"; /evidence="ECO:0000250|UniProtKB:Q5ZKX9"; TRANSMEM 33..52; /note="Helical"; /evidence="ECO:0000250|UniProtKB:Q5ZKX9"; TRANSMEM 59..79; /note="Helical"; /evidence="ECO:0000250|UniProtKB:Q5ZKX9"; TRANSMEM 93..110; /note="Helical"; /evidence="ECO:0000250|UniProtKB:Q5ZKX9"; TRANSMEM 117..135; /note="Helical"; /evidence="ECO:0000250|UniProtKB:Q5ZKX9"; TRANSMEM 150..168; /note="Helical"; /evidence="ECO:0000250|UniProtKB:Q5ZKX9"; TRANSMEM 179..199; /note="Helical"; /evidence="ECO:0000250|UniProtKB:Q5ZKX9"	1		0.928361	ER lumen protein-retaining receptor 3	0		0	1	0	#DIV/0!	0		0	1	0	#DIV/0!	3.02139		0.604278	0.255	0.0188492	1.02159	0		0	1	0	#DIV/0!	0		0	1	0	#DIV/0!	2.64679		0.529359	0.278	0.0165123	1.15166	0	#DIV/0!	0.031193	2.83044
Q6GMV2	SMYD5	unknown;Mitochondria;		0		0.809382	Protein-lysine N-trimethyltransferase SMYD5	0		0	1	0	#DIV/0!	0		0	1	0	#DIV/0!	2.98906		0.597812	0.178	0.00570126	1.46414	0		0	1	0	#DIV/0!	0		0	1	0	#DIV/0!	0		0	0.000523	0	#DIV/0!	0	#DIV/0!	0.00953689	0.903793
Q96IY1	NSL1	Nucleus;Nuclear speckles;		0	Mis12 centromere complex	0.858833	Kinetochore-associated protein NSL1 homolog	0		0	1	0	#DIV/0!	0		0	1	0	#DIV/0!	2.95807		0.591615	0.486	0.00571485	2.23607	0		0	1	0	#DIV/0!	0		0	1	0	#DIV/0!	0		0	0.0366	0	#DIV/0!	0	#DIV/0!	0.00965976	1.61597
O95479	H6PD	unknown		0		0.812368	GDH/6PGL endoplasmic bifunctional protein	0		0	1	0	#DIV/0!	0		0	1	0	#DIV/0!	2.95484		0.590969	0.949	0.0021203	2.23607	0		0	1	0	#DIV/0!	0		0	1	0	#DIV/0!	0		0	0.129	0	#DIV/0!	0	#DIV/0!	0.00358785	2.01731
A6NNL5	C15orf61	unknown		0		0.812472	Uncharacterized protein C15orf61	0		0	1	0	#DIV/0!	0		0	1	0	#DIV/0!	2.91456		0.582912	0.892	0.000754242	1.64596	0		0	1	0	#DIV/0!	0		0	1	0	#DIV/0!	0		0	0.151	0	#DIV/0!	0	#DIV/0!	0.00129392	2.53948
P61204	ARF3	unknown		1		0.856913	ADP-ribosylation factor 3	0		0	1	0	#DIV/0!	0		0	1	0	#DIV/0!	2.81347		0.562693	1	0.00403842	1.44169	0		0	1	0	#DIV/0!	0		0	1	0	#DIV/0!	0		0	0.0937	0	#DIV/0!	0	#DIV/0!	0.00717694	1.64619
P41247	PNPLA4	Mitochondria		1		0.870518	Patatin-like phospholipase domain-containing protein 4	0		0	1	0	#DIV/0!	0		0	1	0	#DIV/0!	2.79056		0.558113	0.465	0.00183447	2.23607	0		0	1	0	#DIV/0!	0		0	1	0	#DIV/0!	0		0	0.0354	0	#DIV/0!	0	#DIV/0!	0.00328692	1.53183
P19105	MYL12A	unknown		0	WIP-WASp-actin-myosin-IIa complex	0.613464	Myosin regulatory light chain 12A	0		0	1	0	#DIV/0!	0		0	1	0	#DIV/0!	2.77778		0.555557	0.437	0.015814	0.192819	0		0	1	0	#DIV/0!	0		0	1	0	#DIV/0!	2.67436	yes	0.534873	0.028	0.0152252	0.462508	0	#DIV/0!	0.0284652	0.391561
Q96BQ5	CCDC127	Nucleoli fibrillar centendoplasmic reticulum;Nucleoplasm;;Nucleus		0		0.857043	Coiled-coil domain-containing protein 127	0		0	1	0	#DIV/0!	0		0	1	0	#DIV/0!	2.70633		0.541267	0.587	0.00172219	2.23607	0		0	1	0	#DIV/0!	0		0	1	0	#DIV/0!	0		0	0.0886	0	#DIV/0!	0	#DIV/0!	0.00318177	1.64066
Q6P1K2	PMF1	Nucleus;Nucleoplasm;		0	Mis12 centromere complex	0.747295	Polyamine-modulated factor 1	0		0	1	0	#DIV/0!	0		0	1	0	#DIV/0!	2.69529		0.539058	0.428	0.00657078	1.4185	0		0	1	0	#DIV/0!	0		0	1	0	#DIV/0!	0		0	0.00439	0	#DIV/0!	0	#DIV/0!	0.0121894	1.09305
P32970	CD70	unknown	TRANSMEM 18..38; /note="Helical; Signal-anchor for type II membrane protein"; /evidence="ECO:0000255"	1		0.783462	CD70 antigen	0		0	1	0	#DIV/0!	0		0	1	0	#DIV/0!	2.68355		0.53671	0.214	0.00337582	1.41541	0		0	1	0	#DIV/0!	0		0	1	0	#DIV/0!	4.59333		0.918666	0.667	0.00577827	1.00673	0	#DIV/0!	0.00628984	0.735835
Q9BW71	HIRIP3	Nucleus;Nucleoplasm;Nucleoli		0		0.8124	HIRA-interacting protein 3	0		0	1	0	#DIV/0!	0		0	1	0	#DIV/0!	2.66384		0.532767	0.971	0.00188455	2.23607	0		0	1	0	#DIV/0!	0		0	1	0	#DIV/0!	0		0	0.135	0	#DIV/0!	0	#DIV/0!	0.00353729	2.37559
Q15041	ARL6IP1	endoplasmic reticulum;	TRANSMEM 42..62; /note="Helical"; /evidence="ECO:0000255"; TRANSMEM 66..86; /note="Helical"; /evidence="ECO:0000255"; TRANSMEM 134..175; /note="Helical"; /evidence="ECO:0000255"	1		0.494388	ADP-ribosylation factor-like protein 6-interacting protein 1	0		0	1	0	#DIV/0!	0		0	1	0	#DIV/0!	2.61831		1.01797	1	0.106128	0.268337	0.166244		0.00208713	0.469	0.000417426	2.23607	0.13225		0.00245236	0.422	0.000490472	2.23607	2.07988		0.97547	1	0.101698	0.286323	0	#DIV/0!	0.104255	0.386342
Q9UKD1	GMEB2	Cytoplasm		0		0.618669	Glucocorticoid modulatory element-binding protein 2	0		0	1	0	#DIV/0!	0		0	1	0	#DIV/0!	2.55584		0.511167	1	0.00912154	0.614859	0.00729857		0.0565681	0.601	0.0113136	2.23607	0.0133621		0.0928252	0.0275	0.018565	1.60175	1.41885		0.214413	0.0277	0.0038261	1.04391	0	#DIV/0!	0.0178445	0.839577
Q96C03	MIEF2	Mitochondria	TRANSMEM 23..43; /note="Helical"; /evidence="ECO:0000255"	1		0.857127	Mitochondrial dynamics protein MID49	0		0	1	0	#DIV/0!	0		0	1	0	#DIV/0!	2.48498		0.496996	1	0.00067102	2.23607	0		0	1	0	#DIV/0!	0		0	1	0	#DIV/0!	0		0	0.384	0	#DIV/0!	0	#DIV/0!	0.00135015	2.0873
O76095	JTB	unknown	TRANSMEM 106..126; /note="Helical"; /evidence="ECO:0000255"	1		0.722086	Protein JTB	0		0	1	0	#DIV/0!	0		0	1	0	#DIV/0!	2.48084	yes	0.496167	0.0438	0.020934	1.00613	0		0	1	0	#DIV/0!	0		0	1	0	#DIV/0!	2.02666	yes	0.405333	0.00379	0.0171016	1.41837	0	#DIV/0!	0.0421915	0.424232
O60524	NEMF	Nucleus;Cytosol;Nucleoplasm;Nuclear bodies		0		0.668786	Ribosome quality control complex subunit NEMF	0		0	1	0	#DIV/0!	0		0	1	0	#DIV/0!	2.43529	yes	0.487057	0.0455	0.0121681	1.01657	0		0	1	0	#DIV/0!	0		0	1	0	#DIV/0!	1.98409	yes	0.396818	0.00445	0.00991363	1.4201	0	#DIV/0!	0.0249828	0.38059
Q86TB9	PATL1	Cytosol;Cytoplasmic bodies;		0		0.787482	Protein PAT1 homolog 1	0		0	1	0	#DIV/0!	0		0	1	0	#DIV/0!	2.36301		0.472602	0.421	0.0046336	1.57921	0		0	1	0	#DIV/0!	0		0	1	0	#DIV/0!	0.312585		0.395764	1	0.00388024	0.746482	0	#DIV/0!	0.00980443	1.17601
Q9UBV8	PEF1	Cytosol		1	PEF1-ALG2 complex, Ubiquitin E3 ligase (CUL3, KLHL12, PEF1, PDCD6)	0.872052	Peflin	0		0	1	0	#DIV/0!	0		0	1	0	#DIV/0!	2.11705	yes	7.82437	1.78e-10	0.0199604	0.19385	0		0	1	0	#DIV/0!	0		0	1	0	#DIV/0!	1.32873		2.89928	0.00344	0.00739623	1.1136	0	#DIV/0!	0.00255106	3
Q13158	FADD	Cytosol;Nucleoplasm;;Nucleus		1	CASP8-FADD-MALT1-BCL10 complex, FADD-TRADD-TRAF2 complex, Death induced signaling complex II (CASP8, CFLAR, FADD), cytosolic, CD95L induced, DISC complex (FAS, FADD, CASP8, CFLAR), membrane-associated, CD95L induced, DISC complex (FAS, FADD, CASP8), DISC complex (CD95, FADD, CASP8), AK2-FADD-caspase-10 (AFAC10) complex, FAS-FADD-CASP8-CASP10 complex, FAS-FADD-CASP10 complex, LRRK2-FADD-CASP8 complex, Caspase-10-SUMO-FADD/Drp1 complex, CASP8-CASP10-FADD-FLIP(S)-RIPK1 complex, AIM2 PANoptosome complex, Pro-death complex II, cytosolic, PANoptosome, FADDosome complex, TRAIL-R induced, FADD-MAVS-RIPK1 complex, TLR3-associated signaling complex, TLR3 death-signaling complex, TLR3-DISC complex, atypical, CASP8-FADD-RIPK1-RIPK3 complex	0.619458	FAS-associated death domain protein	0		0	1	0	#DIV/0!	0		0	1	0	#DIV/0!	2.0908		0.41816	0.0886	0.0036833	0.897178	0		0	1	0	#DIV/0!	0		0	1	0	#DIV/0!	1.30846		0.261691	0.000653	0.00230507	1.4706	0	#DIV/0!	0.00880835	0.685306
P03886	MT-ND1	Mitochondria	TRANSMEM 2..22; /note="Helical"; /evidence="ECO:0000255"; TRANSMEM 68..88; /note="Helical"; /evidence="ECO:0000255"; TRANSMEM 100..120; /note="Helical"; /evidence="ECO:0000255"; TRANSMEM 146..166; /note="Helical"; /evidence="ECO:0000255"; TRANSMEM 171..191; /note="Helical"; /evidence="ECO:0000255"; TRANSMEM 231..251; /note="Helical"; /evidence="ECO:0000255"; TRANSMEM 253..273; /note="Helical"; /evidence="ECO:0000255"; TRANSMEM 294..314; /note="Helical"; /evidence="ECO:0000255"	1	Respiratory chain complex I (holoenzyme), mitochondrial, Respiratory chain complex I (early intermediate NDUFAF1 assembly), mitochondrial, Respiratory chain complex I (incomplete intermediate ND1, ND2, ND3, CIA30 assembly), mitochondrial, Respiratory chain complex I (intermediate IV/310kD), mitochondrial, Respiratory chain complex I (intermediate V/380kD and VI/480kD), mitochondrial, Respiratory chain complex I (intermediate VII/650kD), mitochondrial, Respiratory chain complex I (intermediate), mitochondrial, Respiratory chain complex I (gamma subunit), mitochondrial, Ecsit complex (ECSIT, MT-CO2, MT-ND1, NDUFA1, NDUFAF1, TRAF6), Respiratory chain complex I (incomplete NDUFAF1 assembly), mitochondrial	0.658015	NADH-ubiquinone oxidoreductase chain 1	0		0	1	0	#DIV/0!	0		0	1	0	#DIV/0!	2.06302		2.21266	0.234	0.0724348	0.0766192	0		0	1	0	#DIV/0!	0		0	1	0	#DIV/0!	1.33697		1.78713	0.41	0.0585044	0.133517	0	#DIV/0!	0.0327365	0.265973
Q9UPQ8	DOLK	endoplasmic reticulum;	TRANSMEM 14..34; /note="Helical; Name=1"; /evidence="ECO:0000255"; TRANSMEM 75..95; /note="Helical; Name=2"; /evidence="ECO:0000255"; TRANSMEM 112..132; /note="Helical; Name=3"; /evidence="ECO:0000255"; TRANSMEM 135..155; /note="Helical; Name=4"; /evidence="ECO:0000255"; TRANSMEM 164..184; /note="Helical; Name=5"; /evidence="ECO:0000255"; TRANSMEM 189..209; /note="Helical; Name=6"; /evidence="ECO:0000255"; TRANSMEM 225..245; /note="Helical; Name=7"; /evidence="ECO:0000255"; TRANSMEM 255..275; /note="Helical; Name=8"; /evidence="ECO:0000255"; TRANSMEM 298..318; /note="Helical; Name=9"; /evidence="ECO:0000255"; TRANSMEM 338..354; /note="Helical; Name=10"; /evidence="ECO:0000255"; TRANSMEM 360..380; /note="Helical; Name=11"; /evidence="ECO:0000255"; TRANSMEM 402..422; /note="Helical; Name=12"; /evidence="ECO:0000255"; TRANSMEM 437..457; /note="Helical; Name=13"; /evidence="ECO:0000255"; TRANSMEM 473..493; /note="Helical; Name=14"; /evidence="ECO:0000255"; TRANSMEM 496..516; /note="Helical; Name=15"; /evidence="ECO:0000255"	1		0.680792	Dolichol kinase	0		0	1	0	#DIV/0!	0		0	1	0	#DIV/0!	2.05776		0.411553	0.722	0.00190974	1.2657	0		0	1	0	#DIV/0!	0		0	1	0	#DIV/0!	2.0843		0.416859	0.368	0.00193437	1.41457	0	#DIV/0!	0.00464034	1.02341
Q9Y248	GINS2	Nucleus;Nucleoplasm;		0	GINS complex	0.802279	DNA replication complex GINS protein PSF2	0		0	1	0	#DIV/0!	0		0	1	0	#DIV/0!	1.97776		0.395553	0.362	0.00235128	2.23607	0		0	1	0	#DIV/0!	0		0	1	0	#DIV/0!	9.99087		1.99817	0.565	0.0118777	1.00077	0	#DIV/0!	0.00594429	1.41729
Q86V88	MDP1	unknown;Nucleoplasm;		0		0.844928	Magnesium-dependent phosphatase 1	0		0	1	0	#DIV/0!	0		0	1	0	#DIV/0!	1.94583		0.389166	0.107	0.00634729	1.02113	0		0	1	0	#DIV/0!	0		0	1	0	#DIV/0!	0		0	5.36e-05	0	#DIV/0!	0	#DIV/0!	0.01631	0.614967
Q14657	LAGE3	Nucleoplasm;Nuclear bodies;Nucleus		0	KEOPS complex, PRAME complex	0.732727	EKC/KEOPS complex subunit LAGE3	0		0	1	0	#DIV/0!	0		0	1	0	#DIV/0!	1.90619		0.381238	0.307	0.00327604	1.41436	0		0	1	0	#DIV/0!	0		0	1	0	#DIV/0!	1.42659		0.285319	0.053	0.00245179	2.23607	0	#DIV/0!	0.00859316	1.02082
Q8N2U0	TMEM256	Vesicles;	TRANSMEM 64..84; /note="Helical"; /evidence="ECO:0000255"; TRANSMEM 93..113; /note="Helical"; /evidence="ECO:0000255"	1		0.870618	Transmembrane protein 256	0		0	1	0	#DIV/0!	0		0	1	0	#DIV/0!	1.89374	yes	2.8714	0.0241	0.024053	1.00528	0		0	1	0	#DIV/0!	0		0	1	0	#DIV/0!	1.0222		0.720997	0.993	0.0060396	2.23607	0	#DIV/0!	0.00837673	3
P35520	CBS	Cytosol;Vesicles;Nucleoli;Nucleus		0		0.873243	Cystathionine beta-synthase	0		0	1	0	#DIV/0!	0		0	1	0	#DIV/0!	1.79898		0.359796	0.956	0.012756	2.23607	0		0	1	0	#DIV/0!	0		0	1	0	#DIV/0!	7.52049		1.5041	1	0.0533255	2.23607	0	#DIV/0!	0.0354535	2.10932
P43251	BTD	endoplasmic reticulum;		0		0.681855	Biotinidase	0		0	0.803	0	#DIV/0!	0		0	0.756	0	#DIV/0!	1.76906		0.353812	0.121	0.00545546	1.42469	45.1183		2.37649	0.638	0.0137647	1.02189	35.9982		2.48735	0.624	0.0144068	1.00341	0		0	0.00457	0	#DIV/0!	0.00579203	1.73205	0.0154191	0.694461
O95372	LYPLA2	Cytosol		0		0.807887	Acyl-protein thioesterase 2	0		0	1	0	#DIV/0!	0		0	1	0	#DIV/0!	1.71122	yes	0.996044	0.0444	0.0184702	0.48915	0		0	1	0	#DIV/0!	0		0	1	0	#DIV/0!	0.292663		0.481181	0.528	0.00892282	0.721311	0	#DIV/0!	0.0185436	1.3412
Q7Z7C8	TAF8	Cytosol;Nucleoplasm;		0		0.748464	Transcription initiation factor TFIID subunit 8	0		0	0.0391	0	#DIV/0!	0		0	0.0331	0	#DIV/0!	1.70269		0.340537	0.174	0.000756649	2.23607	0		0	0.0246	0	#DIV/0!	0		0	0.0224	0	#DIV/0!	0		0	0.0253	0	#DIV/0!	0.00588872	1.00856	0.00222193	1.12177
P40123	CAP2	Cytosol;Nucleoplasm;Plasma membrane;Nucleus;Plasma membrane		1		0.592812	Adenylyl cyclase-associated protein 2	0		0	0.132	0	#DIV/0!	0		0	0.11	0	#DIV/0!	1.70181		0.340362	0.37	0.0166582	0.757822	12.1903		2.43806	0.0683	0.0615261	0.325223	11.5159		2.30318	0.0683	0.0581224	0.275507	0.44472		0.088944	0.0087	0.00435317	1.44516	0.0252357	1.00557	0.0489428	0.579521
Q9HCJ3	RAVER2	Cytosol;Nucleoplasm;		0		0.812314	Ribonucleoprotein PTB-binding 2	0		0	1	0	#DIV/0!	0		0	1	0	#DIV/0!	1.6424		0.328481	0.365	0.00248196	2.23607	0		0	1	0	#DIV/0!	0		0	1	0	#DIV/0!	0		0	0.0301	0	#DIV/0!	0	#DIV/0!	0.00755587	1.53512
Q6NTF9	RHBDD2	unknown	TRANSMEM 11..31; /note="Helical"; /evidence="ECO:0000255"; TRANSMEM 63..83; /note="Helical"; /evidence="ECO:0000255"; TRANSMEM 100..120; /note="Helical"; /evidence="ECO:0000255"; TRANSMEM 158..178; /note="Helical"; /evidence="ECO:0000255"; TRANSMEM 184..204; /note="Helical"; /evidence="ECO:0000255"	1		0.745931	Rhomboid domain-containing protein 2	0		0	1	0	#DIV/0!	0		0	1	0	#DIV/0!	1.63838	yes	1.91593	0.00423	0.0349556	0.0821007	0		0	1	0	#DIV/0!	0		0	1	0	#DIV/0!	1.07805		1.38874	0.134	0.0253371	0.465588	0	#DIV/0!	0.0182447	0.828633
Q32NB8	PGS1	unknown		1		1	CDP-diacylglycerol--glycerol-3-phosphate 3-phosphatidyltransferase, mitochondrial	0		0	1	0	#DIV/0!	0		0	1	0	#DIV/0!	1.56255	yes	0.312509	1.76e-07	0.0625018	0.801077	0		0	1	0	#DIV/0!	0		0	1	0	#DIV/0!	1.6079	yes	0.321579	3.17e-10	0.0643158	0.525008	0	#DIV/0!	0	#DIV/0!
Q9H497	TOR3A	endoplasmic reticulum;		0		0.683694	Torsin-3A	0		0	1	0	#DIV/0!	0		0	1	0	#DIV/0!	1.5042		0.300841	0.298	0.00354926	1.10736	0		0	1	0	#DIV/0!	0		0	1	0	#DIV/0!	0.997418		0.199484	0.0793	0.00235347	1.41573	0	#DIV/0!	0.0117978	1.0452
Q96MH6	TMEM68	unknown;Vesicles;	TRANSMEM 51..71; /note="Helical"; /evidence="ECO:0000255"; TRANSMEM 126..146; /note="Helical"; /evidence="ECO:0000255"	1		0.764742	DGAT1/2-independent enzyme synthesizing storage lipids	0		0	0.748	0	#DIV/0!	0		0	0.706	0	#DIV/0!	1.42553		0.0141213	0.808	0.00521808	2.23607	4.87315		0.974631	1	0.00526935	1.41574	5.67751		1.1355	0.772	0.0061391	1.00791	0.02278		0.00455601	0.66	0.00168352	2.23607	0.00540651	1.73205	0.369518	2.97112
Q96S44	TP53RK	Cytosol		0	KEOPS complex	0.73844	EKC/KEOPS complex subunit TP53RK	0		0	1	0	#DIV/0!	0		0	1	0	#DIV/0!	1.29615		0.572422	0.328	0.0154211	1.02183	0.166594		0.0333187	0.572	0.00666374	1.85749	0.229685		0.0459371	0.827	0.00918741	2.23607	0.57995		0.360831	0.0806	0.00972081	1.43514	0	#DIV/0!	0.0269401	0.593172
Q6P2C8	MED27	unknown		0	CRSP complex, Mediator complex, PC2 complex, SMCC complex, TRAP complex, SMCC complex, Mediator complex	1	Mediator of RNA polymerase II transcription subunit 27	0		0	1	0	#DIV/0!	0		0	1	0	#DIV/0!	1.29329		0.742227	0.0153	0.148445	1.41653	0		0	1	0	#DIV/0!	0		0	1	0	#DIV/0!	1.32956		1.81354	6.05e-07	0.362709	0.719431	0	#DIV/0!	0	#DIV/0!
P48436	SOX9	Nucleus;Nucleoplasm;		0	SOX9-TRAP complex, AR-SOX9 complex	0.53077	Transcription factor SOX-9	0		0	0.529	0	#DIV/0!	0		0	0.485	0	#DIV/0!	1.28871		0.579799	1	0.0275301	0.0862117	0		0	0.422	0	#DIV/0!	0		0	0.414	0	#DIV/0!	1.72625		0.345251	0.0781	0.0163932	0.743803	0.0059074	1.73205	0.0474821	0.60724
Q8N6L1	KRTCAP2	unknown	TRANSMEM 6..23; /note="Helical"; /evidence="ECO:0000255"; TRANSMEM 35..55; /note="Helical"; /evidence="ECO:0000255"; TRANSMEM 76..108; /note="Helical"; /evidence="ECO:0000255"	1		0.490674	Dolichyl-diphosphooligosaccharide--protein glycosyltransferase subunit KCP2	0		0	0.000117	0	#DIV/0!	0		0	8.44e-05	0	#DIV/0!	1.27604		1.56375	0.632	0.119322	0.217562	1.26181		1.26009	0.000768	0.0423554	0.213984	1.98215		1.64906	0.00018	0.0554296	0.0779175	1.59278		1.61029	0.56	0.122873	0.181688	0.0336129	1	0.0763049	0.20796
Q9BVK8	TMEM147	Endoplasmic reticulum	TRANSMEM 1..21; /note="Helical"; /evidence="ECO:0000250|UniProtKB:A0A8I3MKU8"; TRANSMEM 35..58; /note="Helical"; /evidence="ECO:0000250|UniProtKB:A0A8I3MKU8"; TRANSMEM 67..88; /note="Helical"; /evidence="ECO:0000250|UniProtKB:A0A8I3MKU8"; TRANSMEM 99..124; /note="Helical"; /evidence="ECO:0000250|UniProtKB:A0A8I3MKU8"; TRANSMEM 130..155; /note="Helical"; /evidence="ECO:0000250|UniProtKB:A0A8I3MKU8"; TRANSMEM 165..187; /note="Helical"; /evidence="ECO:0000250|UniProtKB:A0A8I3MKU8"; TRANSMEM 195..216; /note="Helical"; /evidence="ECO:0000250|UniProtKB:A0A8I3MKU8"	1	NCLN-NOMO1-TMEM147 complex	0.670516	BOS complex subunit TMEM147	0		0	0.00211	0	#DIV/0!	0		0	0.00155	0	#DIV/0!	1.26171		0.252341	0.0235	0.00532546	2.23607	3.91103		0.782206	0.448	0.0191074	0.745957	4.25839		0.851677	0.455	0.0208044	0.78929	0		0	0.00192	0	#DIV/0!	0.0244276	0.319626	0.0211042	0.725474
Q15012	LAPTM4A	Vesicles;Plasma membrane	TRANSMEM 29..49; /note="Helical"; /evidence="ECO:0000255"; TRANSMEM 82..102; /note="Helical"; /evidence="ECO:0000255"; TRANSMEM 108..128; /note="Helical"; /evidence="ECO:0000255"; TRANSMEM 160..180; /note="Helical"; /evidence="ECO:0000255"	1		0.672976	Lysosomal-associated transmembrane protein 4A	0		0	1	0	#DIV/0!	0		0	1	0	#DIV/0!	1.25619		1.41194	0.209	0.0794866	0.266225	0		0	1	0	#DIV/0!	0		0	1	0	#DIV/0!	17.208		1.1526	0.275	0.0648869	0.153341	0	#DIV/0!	0.0562961	0.570547
Q9NZN3	EHD3	endosome(vesicle)		1		0.870834	EH domain-containing protein 3	0		0	1	0	#DIV/0!	0		0	1	0	#DIV/0!	1.20835		0.241669	0.0217	0.000885669	2.23607	0		0	1	0	#DIV/0!	0		0	1	0	#DIV/0!	0		0	0.000562	0	#DIV/0!	0	#DIV/0!	0.0036648	1.04493
Q8WUA8	TSKU	Secreted;plasma membrane		0		0.851381	Tsukushi	0		0	1	0	#DIV/0!	0		0	1	0	#DIV/0!	1.16789		0.233577	0.156	0.00380493	2.23607	0		0	1	0	#DIV/0!	0		0	1	0	#DIV/0!	0		0	0.0265	0	#DIV/0!	0	#DIV/0!	0.0162898	1.12231
Q8N806	UBR7	unknown		0		0.603154	Putative E3 ubiquitin-protein ligase UBR7	0		0	1	0	#DIV/0!	0		0	1	0	#DIV/0!	1.1677		0.23354	3.64e-06	0.00604438	2.23607	0		0	1	0	#DIV/0!	0		0	1	0	#DIV/0!	0		0	5.18e-09	0	#DIV/0!	0	#DIV/0!	0.0258816	0.617019
Q92643	PIGK	endoplasmic reticulum;	TRANSMEM 368..388; /note="Helical"; /evidence="ECO:0000255"	1	GAA1-GPI8-PIGT-PIG-PIGS complex	0.845501	GPI-anchor transamidase	0		0	1	0	#DIV/0!	0		0	1	0	#DIV/0!	1.15064		2.52772	0.0283	0.033445	0.185002	0		0	1	0	#DIV/0!	0		0	1	0	#DIV/0!	0.37888		1.11069	1	0.0146958	1.00915	0	#DIV/0!	0.0132313	1.06184
O95229	ZWINT	Nucleus;Nuclear bodies;Nucleoplasm;Cytosol;Cytoplasm		0	Mis12 centromere complex, KNL1-MIS12-NDC80-SPC24-ZWINT complex, NDC80-ZW10-ZWINT complex	0.810818	Outer kinetochore KNL1 complex subunit ZWINT	0		0	0.354	0	#DIV/0!	0		0	0.312	0	#DIV/0!	1.11261		0.222522	0.944	0.00107454	2.23607	8.93108		1.78622	0.879	0.0649278	1.42109	0		0	0.25	0	#DIV/0!	0		0	0.412	0	#DIV/0!	0.0363494	1.73205	0.00482893	2.14051
O95169	NDUFB8	Mitochondria;Mitochondria;	TRANSMEM 133..153; /note="Helical"; /evidence="ECO:0000255"	1	Respiratory chain complex I (holoenzyme), mitochondrial, Respiratory chain complex I (beta subunit), mitochondrial, Respiratory chain complex I (incomplete intermediate), mitochondrial	0	NADH dehydrogenase [ubiquinone] 1 beta subcomplex subunit 8, mitochondrial	0		0	1	0	#DIV/0!	0		0	1	0	#DIV/0!	1.09207		1.09406	0.494	0.343384	0.128692	0		0	1	0	#DIV/0!	0		0	1	0	#DIV/0!	0.930438		0.748514	0.00695	0.234929	0.315705	0	#DIV/0!	0.313861	0.222038
Q15528	MED22	Nucleus;Nucleoplasm;		0	Mediator complex, TRAP-SMCC mediator complex, Mediator complex	0.874764	Mediator of RNA polymerase II transcription subunit 22	0		0	1	0	#DIV/0!	0		0	1	0	#DIV/0!	1.08698		0.217396	0.815	0.00208989	2.23607	0		0	1	0	#DIV/0!	0		0	1	0	#DIV/0!	0		0	0.184	0	#DIV/0!	0	#DIV/0!	0.00961326	2.06008
P21741	MDK	Plasma membrane;secreted;vesicles		0		1	Midkine	0		0	1	0	#DIV/0!	0		0	1	0	#DIV/0!	1.07138		0.214277	0.00328	0.0428553	1.11994	0		0	1	0	#DIV/0!	0		0	1	0	#DIV/0!	1.32612		0.265224	2.41e-06	0.0530447	0.618034	0	#DIV/0!	0	#DIV/0!
P48426	PIP4K2A	Cytosol;Golgi apparatus;Cytosol;Plasma membrane;Cytoplasm;Plasma membrane		1		0.561387	Phosphatidylinositol 5-phosphate 4-kinase type-2 alpha	0		0	0.000878	0	#DIV/0!	0		0	0.000702	0	#DIV/0!	1.04078		0.208157	0.24	0.00191348	1.43672	0.402366		0.343696	0.0241	0.00575811	1.47019	3.95371		0.790741	0.427	0.0132477	0.74159	0		0	0.0114	0	#DIV/0!	0.0167535	0.508177	0.00919248	1.4662
P51946	CCNH	Nucleoplasm;		0	TFIIH transcription factor complex, CAK core complex (Cdk-activating kinase core complex), CCNH-CDK7-MNAT1 complex , TFIIH transcription factor complex, CAK-ERCC2 complex, CDK7-CCNH-ESR1-HDAC2-MNAT1-MTA1 complex, RNA polymerase II complex, (CDK8 complex), chromatin structure modifying, TFIIH transcription factor subcomplex, p63-specific	0.742081	Cyclin-H	0		0	1	0	#DIV/0!	0		0	1	0	#DIV/0!	0.982958		0.724773	0.437	0.00322836	0.763096	0		0	1	0	#DIV/0!	0		0	1	0	#DIV/0!	0		0	0.00734	0	#DIV/0!	0	#DIV/0!	0.00445431	1.34558
Q8WV22	NSMCE1	Nucleus;Nucleoplasm;Vesicles;Vesicles		0	SMC5-6-NSMCE4A complex, SMC5-6-EID3 complex, MAGEF1-NSMCE1 complex, NSMCE1-NSMCE3 complex	0.807645	Non-structural maintenance of chromosomes element 1 homolog	0		0	1	0	#DIV/0!	0		0	1	0	#DIV/0!	0.954284		0.190857	0.066	0.000951076	2.23607	0		0	1	0	#DIV/0!	0		0	1	0	#DIV/0!	0		0	0.00681	0	#DIV/0!	0	#DIV/0!	0.00498319	1.0852
Q5TEU4	NDUFAF5	unknown		1		1	Arginine-hydroxylase NDUFAF5, mitochondrial	0		0	1	0	#DIV/0!	0		0	1	0	#DIV/0!	0.949562		0.189912	0.129	0.0379825	2.23607	0		0	1	0	#DIV/0!	0		0	1	0	#DIV/0!	0.588457		0.117691	0.153	0.0235383	2.23607	0	#DIV/0!	0	#DIV/0!
Q02750	MAP2K1	Cytosol;Cytosol;Plasma membrane;;Plasma membrane		1	LAMTOR2-LAMTOR3-MAP2K1 complex, BRAF-MAP2K1-MAP2K2-YWHAE complex, MAP2K1-RAF1-YWHAE complex, BRAF-KSR1-MAP2K1-RAF1-YWHAE complex, KSR1-RAF1-MAP2K1 complex, BRAF-KSR1-MAP2K1 complex, LGR4-RSPO supercomplex, MAP2K1-NEK10-RAF1 complex, MAP2K1-WWOX complex, MAP2K1-PPARG complex, BRAF-MAP2K1 complex, ABL1-BCR-MAP2K1-MAP2K2 complex, ABL1-BCR-(BCR-ABL fusion kinase)-MAP2K1-MAP2K2 complex, KSR1-MAP2K1 heterotetramer, KSR2-MAP2K1 heterotetramer, MAP2K1-RAF1 complex, KSR1-MAP2K1 heterodimer, KSR2-MAP2K1 heterodimer	0.749008	Dual specificity mitogen-activated protein kinase kinase 1	0		0	1	0	#DIV/0!	0		0	1	0	#DIV/0!	0.941551		0.139989	0.499	0.00128822	1.41739	0.0470608		0.00941216	0.429	0.00188243	1.4846	0.011089		0.0022178	0.937	0.000443561	2.23607	0		0	0.0382	0	#DIV/0!	0	#DIV/0!	0.00920231	1.58055
P0CG38	POTEI	unknown		1		0.749391	POTE ankyrin domain family member I	0		0	1	0	#DIV/0!	0		0	1	0	#DIV/0!	0.901535		2.52508	0.11	0.0179592	0.800879	0.156531		0.120393	0.63	0.0240786	2.23607	0.211535		0.141352	0.611	0.0282704	2.23607	23.0596	yes	4.61191	0.000593	0.0328013	0.298101	0	#DIV/0!	0.0071123	1.57815
Q9NRA8	EIF4ENIF1	Cytosol;Vesicles;		1	4E-T-DDX6-CNOT1 complex	0.81213	Eukaryotic translation initiation factor 4E transporter	0		0	1	0	#DIV/0!	0		0	1	0	#DIV/0!	0.842209		0.168442	0.0823	0.00192006	2.23607	0		0	1	0	#DIV/0!	0		0	1	0	#DIV/0!	0		0	0.00461	0	#DIV/0!	0	#DIV/0!	0.011399	1.36766
O96013	PAK4	Cytosol;Cell Junctions;Plasma membrane;;Plasma membrane		0		0.864577	Serine/threonine-protein kinase PAK 4	0		0	1	0	#DIV/0!	0		0	1	0	#DIV/0!	0.836744		0.167349	0.663	0.000801643	2.23607	0		0	1	0	#DIV/0!	0		0	1	0	#DIV/0!	0		0	0.103	0	#DIV/0!	0	#DIV/0!	0.00479025	2.30434
Q9UI95	MAD2L2	Cytosol;Cytosol;Nucleoli;Nucleus		0	Rev1-Rev3-Rev7-Polkappa complex, Shieldin complex, DNA polymerase zeta, MAD2L2-RIF1-SHLD2-TP53BP1 complex	0.924971	Mitotic spindle assembly checkpoint protein MAD2B	0		0	1	0	#DIV/0!	0		0	1	0	#DIV/0!	0.816565		0.163313	0.0811	0.000954306	2.23607	0		0	1	0	#DIV/0!	0		0	1	0	#DIV/0!	0		0	0.00501	0	#DIV/0!	0	#DIV/0!	0.00584341	1.44835
O15397	IPO8	Nucleoplasm;		0	IPO8-RAN complex	1	Importin-8	0		0	1	0	#DIV/0!	0		0	1	0	#DIV/0!	0.776538		0.155308	0.00239	0.0310615	1.52507	0.00395087		0.00262989	0.806	0.000525978	2.23607	0.00101738		0.00312173	0.762	0.000624345	2.23607	0		0	1	0	#DIV/0!	0	#DIV/0!	0	#DIV/0!
Q5EBL4	RILPL1	Cytosol;Cytosol;Plasma membrane;Nucleoplasm;Plasma membrane;Nucleus		1		0.849119	RILP-like protein 1	0		0	1	0	#DIV/0!	0		0	1	0	#DIV/0!	0.752514		0.150503	0.00037	0.00109973	2.23607	0		0	1	0	#DIV/0!	0		0	1	0	#DIV/0!	0		0	7.32e-06	0	#DIV/0!	0	#DIV/0!	0.00730704	0.558685
Q8TBC4	UBA3	unknown;Cytosol;Plasma membrane;Centrosome;Nucleoplasm;Plasma membrane;Centrosome;Nucleus		0	APPBP1-UBA3 complex	0.854351	NEDD8-activating enzyme E1 catalytic subunit	0		0	1	0	#DIV/0!	0		0	1	0	#DIV/0!	0.731475		0.185935	0.961	0.00212873	2.23607	0		0	1	0	#DIV/0!	0		0	1	0	#DIV/0!	9.22829	yes	4.23968	0.012	0.0485392	1.26769	0	#DIV/0!	0.0114488	2.49869
Q8NCS4	TMEM35B	Nucleoli;Nucleoplasm;;Nucleus	TRANSMEM 63..83; /note="Helical"; /evidence="ECO:0000255"; TRANSMEM 85..105; /note="Helical"; /evidence="ECO:0000255"; TRANSMEM 112..132; /note="Helical"; /evidence="ECO:0000255"	1		0.430632	Transmembrane protein 35B	0		0	0.0438	0	#DIV/0!	0		0	0.0365	0	#DIV/0!	0.718853		0.816788	0.605	0.0192617	1.132	0.565789		0.113158	0.0827	0.00171812	2.23607	1.35303		0.270606	0.417	0.00410871	1.2304	3.44606		0.249669	0.106	0.00588775	1.00736	0.0151834	0.664986	0.0235822	0.740174
Q86U90	YRDC	Mitochondria;Mitochondria;		1		0.670228	Threonylcarbamoyl-AMP synthase	0		0	1	0	#DIV/0!	0		0	1	0	#DIV/0!	0.683993		0.136799	0.00374	0.00208676	2.23607	0		0	1	0	#DIV/0!	0		0	1	0	#DIV/0!	0		0	0.000142	0	#DIV/0!	0	#DIV/0!	0.0152543	0.858369
O00400	SLC33A1	endoplasmic reticulum;;Cytosol;Vesicles;;Vesicles	TRANSMEM 75..95; /note="Helical"; /evidence="ECO:0000255"; TRANSMEM 114..134; /note="Helical"; /evidence="ECO:0000255"; TRANSMEM 142..162; /note="Helical"; /evidence="ECO:0000255"; TRANSMEM 176..196; /note="Helical"; /evidence="ECO:0000255"; TRANSMEM 218..238; /note="Helical"; /evidence="ECO:0000255"; TRANSMEM 257..277; /note="Helical"; /evidence="ECO:0000255"; TRANSMEM 300..320; /note="Helical"; /evidence="ECO:0000255"; TRANSMEM 344..364; /note="Helical"; /evidence="ECO:0000255"; TRANSMEM 379..398; /note="Helical"; /evidence="ECO:0000255"; TRANSMEM 405..425; /note="Helical"; /evidence="ECO:0000255"; TRANSMEM 509..529; /note="Helical"; /evidence="ECO:0000255"	1		0.594302	Acetyl-coenzyme A transporter 1	0		0	0.0416	0	#DIV/0!	0		0	0.035	0	#DIV/0!	0.648488		0.795985	1	0.011799	0.384366	1478.44		1.4868	0.0579	0.022302	0.444803	869.368	yes	2.26872	0.0122	0.0340309	0.403568	0.683704		1.061	0.914	0.0157273	0.509273	0.015	1.2941	0.0148231	0.698534
O95551	TDP2	Cytosol		0		1	Tyrosyl-DNA phosphodiesterase 2	0		0	1	0	#DIV/0!	0		0	1	0	#DIV/0!	0.574784		0.114957	3.27e-06	0.0229914	0.55102	0		0	1	0	#DIV/0!	0		0	1	0	#DIV/0!	0.505934		0.101187	6.77e-05	0.0202374	0.872132	0	#DIV/0!	0	#DIV/0!
Q9UNL4	ING4	Nucleus;Nucleoplasm;		0	ING4 complex (ING4, JADE1, KAT7, MEAF6), ING4 complex (ING4, JADE2, KAT7, MEAF6), ING4 complex (ING4, JADE3, KAT7, MEAF6)	0.870737	Inhibitor of growth protein 4	0		0	1	0	#DIV/0!	0		0	1	0	#DIV/0!	0.570032		0.84303	0.873	0.00183349	2.23607	0		0	1	0	#DIV/0!	0		0	1	0	#DIV/0!	0		0	0.413	0	#DIV/0!	0	#DIV/0!	0.00217488	3
Q8N2G6	ZCCHC24	unknown		0		1	Zinc finger CCHC domain-containing protein 24	0		0	1	0	#DIV/0!	0		0	1	0	#DIV/0!	0.556242		0.111248	0.000381	0.0222497	1.00423	0		0	1	0	#DIV/0!	0		0	1	0	#DIV/0!	0.810833		0.162167	1.43e-06	0.0324333	0.728722	0	#DIV/0!	0	#DIV/0!
Q96BM9	ARL8A	lysosome(vesicle);endosome(vesicle)		1		1	ADP-ribosylation factor-like protein 8A	0		0	1	0	#DIV/0!	0		0	1	0	#DIV/0!	0.549583		0.0337197	0.0691	0.00674394	1.4146	0		0	1	0	#DIV/0!	0		0	1	0	#DIV/0!	0.141623		0.0283246	0.0781	0.00566491	1.41775	0	#DIV/0!	0	#DIV/0!
P50443	SLC26A2	Plasma Membrane;Vesicles;	TRANSMEM 112..132; /note="Helical"; /evidence="ECO:0000255"; TRANSMEM 137..157; /note="Helical"; /evidence="ECO:0000255"; TRANSMEM 219..239; /note="Helical"; /evidence="ECO:0000255"; TRANSMEM 242..262; /note="Helical"; /evidence="ECO:0000255"; TRANSMEM 378..398; /note="Helical"; /evidence="ECO:0000255"; TRANSMEM 420..440; /note="Helical"; /evidence="ECO:0000255"; TRANSMEM 455..475; /note="Helical"; /evidence="ECO:0000255"; TRANSMEM 524..544; /note="Helical"; /evidence="ECO:0000255"	1		0.806331	Sulfate transporter	0		0	1	0	#DIV/0!	0		0	1	0	#DIV/0!	0.539144		0.515456	0.725	0.00146526	2.23607	92.002	yes	0.0489506	0.0415	0.00979012	1.40868	39.5331		0.0534618	0.0726	0.0106924	1.3789	0.197853		0.56068	0.714	0.00159382	2.23607	0	#DIV/0!	0.00284265	1.57465
Q03468	ERCC6	Nucleoplasm;Nuclear bodies		0	B-WICH complex, B-WICH complex	1	DNA excision repair protein ERCC-6	0		0	1	0	#DIV/0!	0		0	1	0	#DIV/0!	0.532656		0.106531	8.45e-07	0.0213062	0.727786	0		0	1	0	#DIV/0!	0		0	1	0	#DIV/0!	0.325542		0.0651084	2.3e-06	0.0130217	0.759843	0	#DIV/0!	0	#DIV/0!
Q8TBM7	TMEM254	Plasma membrane;endoplasmic reticulum;vesicles	TRANSMEM 15..35; /note="Helical"; /evidence="ECO:0000255"; TRANSMEM 61..81; /note="Helical"; /evidence="ECO:0000255"; TRANSMEM 95..115; /note="Helical"; /evidence="ECO:0000255"	1		1	Transmembrane protein 254	0		0	1	0	#DIV/0!	0		0	1	0	#DIV/0!	0.484185		0.096837	2.95e-07	0.0193674	0.714647	0		0	1	0	#DIV/0!	0		0	1	0	#DIV/0!	0.713892		0.142778	1.13e-10	0.0285557	0.48716	0	#DIV/0!	0	#DIV/0!
Q8IW50	FAM219A	Golgi apparatus;Nucleoplasm;Vesicles;Nucleus;Vesicles		0	FAM219A-PDE6D complex	0.926247	Protein FAM219A	0		0	1	0	#DIV/0!	0		0	1	0	#DIV/0!	0.474646		0.871699	0.782	0.004122	1.43302	0		0	1	0	#DIV/0!	0		0	1	0	#DIV/0!	0		0	0.302	0	#DIV/0!	0	#DIV/0!	0.0047287	2.06438
Q99666	RGPD5	unknown		0		1	RANBP2-like and GRIP domain-containing protein 5/6	0		0	1	0	#DIV/0!	0		0	1	0	#DIV/0!	0.466934		0.0933867	0.00674	0.0186773	1.42822	0		0	1	0	#DIV/0!	0		0	1	0	#DIV/0!	0.0160286		0.0525143	0.199	0.0105029	2.23607	0	#DIV/0!	0	#DIV/0!
P0C0L4	C4A	unknown		1		1	Complement C4-A	0		0	1	0	#DIV/0!	0		0	1	0	#DIV/0!	0.459816		0.0919632	0.0303	0.0183926	2.23607	0		0	1	0	#DIV/0!	0		0	1	0	#DIV/0!	0		0	1	0	#DIV/0!	0	#DIV/0!	0	#DIV/0!
P41219	PRPH	Cytosol		1		1	Peripherin	0		0	1	0	#DIV/0!	0		0	1	0	#DIV/0!	0.364239		0.0728478	0.363	0.0145696	2.23607	0		0	1	0	#DIV/0!	0		0	1	0	#DIV/0!	0.650099		0.13002	0.0331	0.026004	1.43122	0	#DIV/0!	0	#DIV/0!
Q9NPJ6	MED4	Nucleus;Nucleoplasm;		1	Mediator complex, ARC complex, TRAP complex, SMCC complex, DRIP complex, TRAP-SMCC mediator complex, CRSP-Mediator 2 complex, Mediator complex, Emerin complex 32, VDR-DRIP complex	0.78185	Mediator of RNA polymerase II transcription subunit 4	0		0	1	0	#DIV/0!	0		0	1	0	#DIV/0!	0.354726		1.28566	0.435	0.00457089	2.23607	0		0	1	0	#DIV/0!	0		0	1	0	#DIV/0!	0		0	0.0354	0	#DIV/0!	0	#DIV/0!	0.00355529	1.33014
Q9Y584	TIMM22	unknown	TRANSMEM 74..94; /note="Helical"; /evidence="ECO:0000255"; TRANSMEM 123..143; /note="Helical"; /evidence="ECO:0000255"; TRANSMEM 170..190; /note="Helical"; /evidence="ECO:0000255"	1	TIM22 core complex (AGK, TIMM22, TIMM29), mitochondrial, TIM22 holo-complex (AGK, TIMM9, TIMM10, TIMM10B, TIMM22, TIMM29), mitochondrial	0.552601	Mitochondrial import inner membrane translocase subunit Tim22	0		0	0.525	0	#DIV/0!	0		0	0.481	0	#DIV/0!	0.348897		1.23711	1	0.035483	0.123017	10.5514		2.11028	0.128	0.0144588	0.727908	8.19731		1.63946	0.467	0.0112329	1.00796	0.150154		0.924482	0.544	0.026516	0.450419	0.0068516	1.73205	0.0286821	0.188203
Q8WWI5	SLC44A1	Plasma membrane; mitochondria	TRANSMEM 31..51; /note="Helical"; /evidence="ECO:0000255"; TRANSMEM 213..233; /note="Helical"; /evidence="ECO:0000255"; TRANSMEM 239..259; /note="Helical"; /evidence="ECO:0000255"; TRANSMEM 289..309; /note="Helical"; /evidence="ECO:0000255"; TRANSMEM 316..336; /note="Helical"; /evidence="ECO:0000255"; TRANSMEM 339..359; /note="Helical"; /evidence="ECO:0000255"; TRANSMEM 381..401; /note="Helical"; /evidence="ECO:0000255"; TRANSMEM 538..558; /note="Helical"; /evidence="ECO:0000255"; TRANSMEM 567..587; /note="Helical"; /evidence="ECO:0000255"	1		0.809975	Choline transporter-like protein 1	0		0	1	0	#DIV/0!	0		0	1	0	#DIV/0!	0.320553		0.465209	0.451	0.00193142	2.23607	0		0	1	0	#DIV/0!	0		0	1	0	#DIV/0!	0		0	0.0355	0	#DIV/0!	0	#DIV/0!	0.00415172	1.69923
P16144	ITGB4	Plasma membrane	TRANSMEM 711..733; /note="Helical"; /evidence="ECO:0000255"	1	ITGA6-ITGB4-Laminin10/12 complex, ITGA6-ITGB4-Laminin10/12 complex, ITGA6-ITGB4-CD151 complex, ITGA6-ITGB4-FYN complex, ITGA6-ITGB4-LAMA5 complex, ITGA6-ITGB4 complex, ITGA6-ITGB4-CD9 complex, ITGA6-ITGB4-SHC1-GRB2 complex, S1PR1-c-Met-ITGB4 complex, HGF- or S1P-induced, IGF1-IGF1R-ITGA6-ITGB4 complex, ERBB3-ITGA6-ITGB4-NRG1 complex, ITGA3-ITGB4 complex	1	Integrin beta-4	0		0	1	0	#DIV/0!	0		0	1	0	#DIV/0!	0.304734		0.0609468	1.13e-07	0.0121894	0.720339	0		0	1	0	#DIV/0!	0		0	1	0	#DIV/0!	0.0527942		0.0105588	0.235	0.00211177	2.23607	0	#DIV/0!	0	#DIV/0!
P10176	COX8A	Mitochondria	TRANSMEM 37..60; /note="Helical"; /evidence="ECO:0000250|UniProtKB:P10175"	1	Cytochrome c oxidase including assembly factors (COX, PET100, PET117, MR-1S)	1	Cytochrome c oxidase subunit 8A, mitochondrial	0		0	1	0	#DIV/0!	0		0	1	0	#DIV/0!	0.293624		0.0587248	0.175	0.011745	2.23607	0		0	1	0	#DIV/0!	0		0	1	0	#DIV/0!	3.36762	yes	0.673524	5.8e-13	0.134705	1.09055	0	#DIV/0!	0	#DIV/0!
Q9H3H5	DPAGT1	unknown	TRANSMEM 11..38; /note="Helical; Name=Helix 1"; /evidence="ECO:0000269|PubMed:29459785"; TRANSMEM 59..78; /note="Helical; Name=Helix 2"; /evidence="ECO:0000269|PubMed:29459785"; TRANSMEM 92..118; /note="Helical; Name=Helix 3"; /evidence="ECO:0000269|PubMed:29459785"; TRANSMEM 122..143; /note="Helical; Name=Helix 4"; /evidence="ECO:0000269|PubMed:29459785"; TRANSMEM 167..186; /note="Helical; Name=Helix 5"; /evidence="ECO:0000269|PubMed:29459785"; TRANSMEM 193..213; /note="Helical; Name=Helix 6"; /evidence="ECO:0000269|PubMed:29459785"; TRANSMEM 219..242; /note="Helical; Name=Helix 7"; /evidence="ECO:0000269|PubMed:29459785"; TRANSMEM 251..269; /note="Helical; Name=Helix 8"; /evidence="ECO:0000269|PubMed:29459785"; TRANSMEM 272..293; /note="Helical; Name=Helix 9"; /evidence="ECO:0000269|PubMed:29459785"; TRANSMEM 376..400; /note="Helical; Name=Helix 10"; /evidence="ECO:0000269|PubMed:29459785"	1		0.724124	UDP-N-acetylglucosamine--dolichyl-phosphate N-acetylglucosaminephosphotransferase	0		0	0.767	0	#DIV/0!	0		0	0.722	0	#DIV/0!	0.287152		2.1085	0.163	0.035113	0.470528	5.92949		1.1859	0.816	0.00718382	1.19017	10.3154		2.06308	0.356	0.0124976	0.847965	0.442592		1.77452	0.526	0.0295512	0.740727	0.00605771	1.73205	0.0166531	1.00057
P27361	MAPK3	Plasma membrane;cytosol;nucleus		1	HDAC4-ERK1 complex, pERK-vimentin-KPNA2 complex, KDR-MAPK1-MAPK3-PRKCA-S1PR1 complex, KDR-MAPK1-MAPK3-PRKCA-S1PR2 complex, KDR-MAPK1-MAPK3-PRKCA-S1PR3 complex, KDR-MAPK1-MAPK3-PRKCA-S1PR5 complex, ARHGEF2-MAPK1-MAPK3-PXN complex, CD44-ERK1-ERK2-RHAMM complex, CDC37-HSP90AA1-MAPK1-MAPK3-MAPK11 complex	1	Mitogen-activated protein kinase 3	0		0	1	0	#DIV/0!	0		0	1	0	#DIV/0!	0.284597		0.0569194	0.000491	0.0113839	1.52122	0		0	1	0	#DIV/0!	0		0	1	0	#DIV/0!	0		0	1	0	#DIV/0!	0	#DIV/0!	0	#DIV/0!
P51884	LUM	unknown		0		1	Lumican	0		0	1	0	#DIV/0!	0		0	1	0	#DIV/0!	0.267616		0.0535231	0.0119	0.0107046	1.41462	0		0	1	0	#DIV/0!	0		0	1	0	#DIV/0!	0.201104		0.0402209	0.0157	0.00804418	1.41558	0	#DIV/0!	0	#DIV/0!
Q9UIU6	SIX4	Cytosol;Nucleoplasm;		0		0.874798	Homeobox protein SIX4	0		0	0.0358	0	#DIV/0!	0		0	0.0306	0	#DIV/0!	0.261009		0.0294256	0.0272	0.00588513	1.00857	7.01624		0.758453	0.572	0.018873	0.921685	6.53525		0.866184	0.493	0.0215538	0.914466	0.991961		0.0449086	0.0139	0.00898173	1.02635	0.0248836	1.01822	0	#DIV/0!
P58107	EPPK1	unknown		1		0.86829	Epiplakin	0		0	0.0198	0	#DIV/0!	0		0	0.017	0	#DIV/0!	0.242757		0.239311	0.0142	0.0478622	1.51956	0.240445		0.190755	0.869	0.0421112	1.04694	0		0	0.0111	0	#DIV/0!	2.26876	yes	0.923967	1.46e-06	0.184793	0.775229	0.220761	1.00632	0	#DIV/0!
Q5GLZ8	HERC4	Cytosol;Cytosol;Nucleoli fibrillar center;nucleus		0		1	Probable E3 ubiquitin-protein ligase HERC4	0		0	1	0	#DIV/0!	0		0	1	0	#DIV/0!	0.240827		0.0481654	0.338	0.00963308	2.23607	0		0	1	0	#DIV/0!	0		0	1	0	#DIV/0!	3.97911	yes	0.795822	1.89e-05	0.159164	1.27338	0	#DIV/0!	0	#DIV/0!
Q9H4A3	WNK1	Cytosol		1	WNK1-OSR1 complex, WNK1-SPAK complex, Ubiquitin E3 ligase (CUL3, KLHL3, WNK1), EMC2-EMC8-WNK1 complex, GSK3B-SRPK1-WNK1 complex	0.648245	Serine/threonine-protein kinase WNK1	0		0	1	0	#DIV/0!	0		0	1	0	#DIV/0!	0.238738		0.0477475	0.00165	0.000856051	2.23607	0		0	1	0	#DIV/0!	0		0	1	0	#DIV/0!	0		0	0.000114	0	#DIV/0!	0	#DIV/0!	0.0179287	1.15627
Q9NXH8	TOR4A	unknown	TRANSMEM 122..138; /note="Helical"; /evidence="ECO:0000255"	1		1	Torsin-4A	0		0	1	0	#DIV/0!	0		0	1	0	#DIV/0!	0.218364		0.0436728	0.00304	0.00873456	1.51278	0		0	1	0	#DIV/0!	0		0	1	0	#DIV/0!	0		0	1	0	#DIV/0!	0	#DIV/0!	0	#DIV/0!
Q96IF1	AJUBA	Golgi apparatus;Nucleoplasm;;Nucleus		1	AJUBA-GFI1-HDAC1 complex, AJUBA-GFI1-HDAC2 complex, AJUBA-GFI1-HDAC3 complex, AJUBA-PRMT5-SNAI1 complex, AJUBA-LATS2 complex, AJUBA-CCAR2-CREBBP-ESR1 complex, AJUBA-CREBBP-NR1H3-RXRG complex, AJUBA-NR1H3-RXRG complex	1	LIM domain-containing protein ajuba	0		0	1	0	#DIV/0!	0		0	1	0	#DIV/0!	0.208031		0.0416061	0.0303	0.00832123	2.23607	0		0	1	0	#DIV/0!	0		0	1	0	#DIV/0!	0		0	1	0	#DIV/0!	0	#DIV/0!	0	#DIV/0!
Q96AQ6	PBXIP1	Nucleus;Cytoplasm		1	PBX1-PBXIP1 complex	1	Pre-B-cell leukemia transcription factor-interacting protein 1	0		0	1	0	#DIV/0!	0		0	1	0	#DIV/0!	0.201152		0.0402304	0.0308	0.00804607	2.23607	0		0	1	0	#DIV/0!	0		0	1	0	#DIV/0!	0		0	1	0	#DIV/0!	0	#DIV/0!	0	#DIV/0!
P28749	RBL1	unknown		0	SMAD3/4-E2F4/5-p107-DP1 complex, E2F4-p107-cyclinA complex, SMAD3-E2F4/5-p107-DP1 complex, E2F1-p107-cyclinA complex, E2F4-p107-cyclinE complex, LINC complex, S-phase, Emerin regulatory complex, Emerin complex 32, SMAR1-HDAC1-SIN3A-SIN3B-p107-p130 repressor complex, E2F5-RBL1-TFDP1 complex	1	Retinoblastoma-like protein 1	0		0	1	0	#DIV/0!	0		0	1	0	#DIV/0!	0.195018		0.224703	0.000469	0.0449405	1.4144	0		0	1	0	#DIV/0!	0		0	1	0	#DIV/0!	0		0	1	0	#DIV/0!	0	#DIV/0!	0	#DIV/0!
A0JLT2	MED19	Nucleus;Nuclear bodies;		0	Mediator complex, TRAP-SMCC mediator complex, Mediator complex	0.869488	Mediator of RNA polymerase II transcription subunit 19	0		0	1	0	#DIV/0!	0		0	1	0	#DIV/0!	0.191375		0.13344	0.788	0.000486707	2.23607	0		0	1	0	#DIV/0!	0		0	1	0	#DIV/0!	0.628979		0.965432	0.303	0.0035213	1.00291	0	#DIV/0!	0.00364739	2.0094
Q70CQ2	USP34	unknown		0		1	Ubiquitin carboxyl-terminal hydrolase 34	0		0	1	0	#DIV/0!	0		0	1	0	#DIV/0!	0.184215		0.036843	0.0303	0.0073686	2.23607	0		0	1	0	#DIV/0!	0		0	1	0	#DIV/0!	0		0	1	0	#DIV/0!	0	#DIV/0!	0	#DIV/0!
Q9NXG6	P4HTM	endoplasmic reticulum	TRANSMEM 61..81; /note="Helical; Signal-anchor for type II membrane protein"; /evidence="ECO:0000255"	1		1	Transmembrane prolyl 4-hydroxylase	0		0	1	0	#DIV/0!	0		0	1	0	#DIV/0!	0.182509		0.0365017	0.397	0.00730035	2.23607	0		0	1	0	#DIV/0!	0		0	1	0	#DIV/0!	0		0	1	0	#DIV/0!	0	#DIV/0!	0	#DIV/0!
Q8NEN9	PDZD8	Endoplasmic reticulum	TRANSMEM 2..24; /note="Helical"; /evidence="ECO:0000255"	1		0.774315	PDZ domain-containing protein 8	0		0	1	0	#DIV/0!	0		0	1	0	#DIV/0!	0.171501		1.26083	0.135	0.0254249	0.465258	0		0	1	0	#DIV/0!	0.172293		0.00423096	0.907	0.000846193	2.23607	0.0733025		0.435548	0.385	0.00878291	1.51408	0	#DIV/0!	0.0201652	1.08864
Q6NSJ0	MYORG	unknown;Mitochondria;	TRANSMEM 57..77; /note="Helical; Signal-anchor for type II membrane protein"; /evidence="ECO:0000255"	1		1	Myogenesis-regulating glycosidase	0		0	1	0	#DIV/0!	0		0	1	0	#DIV/0!	0.166537		0.0333073	0.000225	0.00666147	0.744249	0		0	1	0	#DIV/0!	0		0	1	0	#DIV/0!	0.0164198		0.0152261	0.0755	0.00304523	1.41818	0	#DIV/0!	0	#DIV/0!
O60911	CTSV	lysosome(vesicle);Cytosol;Nucleoli fibrillar centendoplasmic reticulum;Nucleoplasm;Plasma membrane;nucleus;Plasma membrane		0		1	Cathepsin L2	0		0	1	0	#DIV/0!	0		0	1	0	#DIV/0!	0.159873		0.0319746	0.0303	0.00639493	2.23607	0		0	1	0	#DIV/0!	0		0	1	0	#DIV/0!	0		0	1	0	#DIV/0!	0	#DIV/0!	0	#DIV/0!
Q96E52	OMA1	Mitochondria;Mitochondria;Nucleoplasm;;Nucleus	TRANSMEM 196..216; /note="Helical"; /evidence="ECO:0000255"	1		1	Metalloendopeptidase OMA1, mitochondrial	0		0	1	0	#DIV/0!	0		0	1	0	#DIV/0!	0.148688		0.0297377	0.0371	0.00594754	1.41605	0		0	1	0	#DIV/0!	0		0	1	0	#DIV/0!	0.299654		0.0599307	1.42e-05	0.0119861	0.707176	0	#DIV/0!	0	#DIV/0!
Q16566	CAMK4	Cytosol;Nucleoli fibrillar centendoplasmic reticulum;Nucleoplasm;;Nucleus		0	CAMK4-HSPA1L-HSPA8-IQCG complex	1	Calcium/calmodulin-dependent protein kinase type IV	0		0	1	0	#DIV/0!	0		0	1	0	#DIV/0!	0.140638		0.0281275	0.0497	0.0056255	2.23607	0		0	1	0	#DIV/0!	0		0	1	0	#DIV/0!	0		0	1	0	#DIV/0!	0	#DIV/0!	0	#DIV/0!
Q5W0Z9	ZDHHC20	unknown;Plasma membrane;Vesicles;;Vesicles	TRANSMEM 15..35; /note="Helical"; /evidence="ECO:0000269|PubMed:29326245"; TRANSMEM 54..74; /note="Helical"; /evidence="ECO:0000269|PubMed:29326245"; TRANSMEM 170..190; /note="Helical"; /evidence="ECO:0000269|PubMed:29326245"; TRANSMEM 208..231; /note="Helical"; /evidence="ECO:0000269|PubMed:29326245"	1		1	Palmitoyltransferase ZDHHC20	0		0	1	0	#DIV/0!	0		0	1	0	#DIV/0!	0.139327		0.0278655	0.00666	0.0055731	1.42	0.0747728		0.0149546	0.392	0.00299091	2.23607	0		0	1	0	#DIV/0!	0		0	1	0	#DIV/0!	0	#DIV/0!	0	#DIV/0!
Q5TKA1	LIN9	Nucleus		0	LIN9-BMYB complex, LINC complex, S-phase, LINC core complex, LINC complex, quiescent cells, dREAM-like complex, MYBL2-LIN9-LIN37-LIN52-LIN54 complex	1	Protein lin-9 homolog	0		0	1	0	#DIV/0!	0		0	1	0	#DIV/0!	0.130624		0.0261249	0.00885	0.00522498	1.66474	0		0	1	0	#DIV/0!	0		0	1	0	#DIV/0!	5.61391		0.0169209	0.182	0.00338419	2.23607	0	#DIV/0!	0	#DIV/0!
Q5HYJ3	FAM76B	Nucleus		0		1	Protein FAM76B	0		0	1	0	#DIV/0!	0		0	1	0	#DIV/0!	0.130162		0.0260325	0.0374	0.0052065	1.42074	0		0	1	0	#DIV/0!	0		0	1	0	#DIV/0!	0.199317		0.0398633	0.00104	0.00797267	1.00697	0	#DIV/0!	0	#DIV/0!
Q9BV10	ALG12	unknown;endoplasmic reticulum;	TRANSMEM 11..31; /note="Helical"; /evidence="ECO:0000255"; TRANSMEM 68..88; /note="Helical"; /evidence="ECO:0000255"; TRANSMEM 93..113; /note="Helical"; /evidence="ECO:0000255"; TRANSMEM 122..142; /note="Helical"; /evidence="ECO:0000255"; TRANSMEM 145..165; /note="Helical"; /evidence="ECO:0000255"; TRANSMEM 177..197; /note="Helical"; /evidence="ECO:0000255"; TRANSMEM 212..232; /note="Helical"; /evidence="ECO:0000255"; TRANSMEM 264..284; /note="Helical"; /evidence="ECO:0000255"; TRANSMEM 290..310; /note="Helical"; /evidence="ECO:0000255"; TRANSMEM 312..332; /note="Helical"; /evidence="ECO:0000255"; TRANSMEM 346..366; /note="Helical"; /evidence="ECO:0000255"; TRANSMEM 423..443; /note="Helical"; /evidence="ECO:0000255"	1		1	Dol-P-Man:Man(7)GlcNAc(2)-PP-Dol alpha-1,6-mannosyltransferase	0		0	1	0	#DIV/0!	0		0	1	0	#DIV/0!	0.127227		0.0254455	0.152	0.00508909	2.23607	0		0	1	0	#DIV/0!	0		0	1	0	#DIV/0!	0.151799		0.0303598	0.129	0.00607197	2.23607	0	#DIV/0!	0	#DIV/0!
O60499	STX10	Golgi;Golgi apparatus;Vesicles;;Vesicles	TRANSMEM 229..249; /note="Helical; Anchor for type IV membrane protein"; /evidence="ECO:0000255"	1		1	Syntaxin-10	0		0	1	0	#DIV/0!	0		0	1	0	#DIV/0!	0.118785		0.023757	0.0788	0.0047514	1.43059	0		0	1	0	#DIV/0!	0		0	1	0	#DIV/0!	0.124505		0.0249009	0.0113	0.00498018	1.03681	0	#DIV/0!	0	#DIV/0!
Q12830	BPTF	Cytosol;Nucleoplasm;		0	hNURF complex	1	Nucleosome-remodeling factor subunit BPTF	0		0	1	0	#DIV/0!	0		0	1	0	#DIV/0!	0.107591		0.0215181	0.00715	0.00430363	1.83854	0		0	1	0	#DIV/0!	0		0	1	0	#DIV/0!	0		0	1	0	#DIV/0!	0	#DIV/0!	0	#DIV/0!
Q6UWH6	TEX261	unknown	TRANSMEM 3..23; /note="Helical"; /evidence="ECO:0000255"; TRANSMEM 42..62; /note="Helical"; /evidence="ECO:0000255"; TRANSMEM 70..90; /note="Helical"; /evidence="ECO:0000255"; TRANSMEM 97..117; /note="Helical"; /evidence="ECO:0000255"; TRANSMEM 125..145; /note="Helical"; /evidence="ECO:0000255"	1		0.87498	Protein TEX261	0		0	0.112	0	#DIV/0!	0		0	0.0933	0	#DIV/0!	0.103724		0.0207449	0.00832	0.00414897	1.01544	3.44023		0.688046	1	0.00188002	1.2548	6.26144		1.25229	0.814	0.00342176	0.783475	0.0389458		0.00778915	0.459	0.00155783	2.23607	0.00273241	1.01787	0	#DIV/0!
P53384	NUBP1	Cytosol;Cytosol;		1	NUBP1-NUBP2 complex	1	Cytosolic Fe-S cluster assembly factor NUBP1	0		0	1	0	#DIV/0!	0		0	1	0	#DIV/0!	0.101761		0.0203523	0.0373	0.00407045	1.41461	0		0	1	0	#DIV/0!	0		0	1	0	#DIV/0!	0.156018		0.0312037	0.00105	0.00624074	1.01552	0	#DIV/0!	0	#DIV/0!
A8MVW0	FAM171A2	unknown	TRANSMEM 316..336; /note="Helical"; /evidence="ECO:0000255"	1		1	Protein FAM171A2	0		0	1	0	#DIV/0!	0		0	1	0	#DIV/0!	0.101046		0.0202092	0.0304	0.00404184	2.23607	0		0	1	0	#DIV/0!	0		0	1	0	#DIV/0!	0		0	1	0	#DIV/0!	0	#DIV/0!	0	#DIV/0!
O14494	PLPP1	Plasma membrane;	TRANSMEM 7..27; /note="Helical"; /evidence="ECO:0000255"; TRANSMEM 54..74; /note="Helical"; /evidence="ECO:0000255"; TRANSMEM 95..115; /note="Helical"; /evidence="ECO:0000255"; TRANSMEM 165..185; /note="Helical"; /evidence="ECO:0000255"; TRANSMEM 200..220; /note="Helical"; /evidence="ECO:0000255"; TRANSMEM 230..250; /note="Helical"; /evidence="ECO:0000255"	1		1	Phospholipid phosphatase 1	0		0	1	0	#DIV/0!	0		0	1	0	#DIV/0!	0.0976882		0.0195376	0.167	0.00390753	2.23607	0		0	1	0	#DIV/0!	0		0	1	0	#DIV/0!	0.151766		0.0303533	0.119	0.00607065	2.23607	0	#DIV/0!	0	#DIV/0!
Q9H0X4	FAM234A	unknown	TRANSMEM 50..70; /note="Helical; Signal-anchor for type II membrane protein"; /evidence="ECO:0000255"	1		1	Protein FAM234A	0		0	1	0	#DIV/0!	0		0	1	0	#DIV/0!	0.0874825		0.0174965	0.000117	0.0034993	1.13463	0		0	1	0	#DIV/0!	0		0	1	0	#DIV/0!	0.0321179		0.00642357	0.216	0.00128471	2.23607	0	#DIV/0!	0	#DIV/0!
Q9UM22	EPDR1	unknown		0		1	Mammalian ependymin-related protein 1	0		0	1	0	#DIV/0!	0		0	1	0	#DIV/0!	0.0871388		0.0174278	0.103	0.00348555	1.42081	0.22728		0.0454561	0.514	0.00909122	2.23607	0		0	1	0	#DIV/0!	0		0	1	0	#DIV/0!	0	#DIV/0!	0	#DIV/0!
Q9UJX2	CDC23	unknown		0	Anaphase-promoting complex, Anaphase-promoting complex, APC/C-ANAPC16 complex, APC/C complex, APC/C complex, 1.5 MDa	1	Cell division cycle protein 23 homolog	0		0	1	0	#DIV/0!	0		0	1	0	#DIV/0!	0.075029		0.0150058	0.0305	0.00300116	2.23607	0		0	1	0	#DIV/0!	0		0	1	0	#DIV/0!	0		0	1	0	#DIV/0!	0	#DIV/0!	0	#DIV/0!
P63027	VAMP2	Cytosol	TRANSMEM 95..114; /note="Helical; Anchor for type IV membrane protein"; /evidence="ECO:0000255"	1	SNARE complex (SNAP25, STX13, VAMP2), SNARE complex (SNAP23, STX4, VAMP2), SNARE complex (CPLX1, SNAP25, STX1A, VAMP2), SNARE complex (CPLX2, SNAP25, STX1a, VAMP2), SNARE complex (SNAP23, STX11, VAMP2), PRKCZ-VAMP2-WDFY2 complex, ADORA2B-SNAP23-VAMP2 complex, adenosine-stimulated	1	Vesicle-associated membrane protein 2	0		0	1	0	#DIV/0!	0		0	1	0	#DIV/0!	0.074081		0.0148162	0.063	0.00296324	1.43685	0		0	1	0	#DIV/0!	0		0	1	0	#DIV/0!	0.120732		0.0241465	0.00316	0.0048293	1.14125	0	#DIV/0!	0	#DIV/0!
Q9UJX5	ANAPC4	unknown		0	Anaphase-promoting complex, Anaphase-promoting complex, APC/C-ANAPC16 complex, APC/C complex, 1.5 MDa	0.874644	Anaphase-promoting complex subunit 4	0		0	0.49	0	#DIV/0!	0		0	0.442	0	#DIV/0!	0.0675517		0.0135103	0.234	0.00270207	2.23607	8.62108		0.458631	0.929	0.000425569	2.23607	42.8758		1.80365	0.88	0.00167363	1.45849	0		0	1	0	#DIV/0!	0.000927912	1.73205	0	#DIV/0!
O75817	POP7	Nucleus		0	Rnase/Mrp complex	0.698407	Ribonuclease P protein subunit p20	0		0	0.284	0	#DIV/0!	0		0	0.245	0	#DIV/0!	0.0640819		0.128265	0.15	0.0113847	2.23607	2.15799		0.431598	0.511	0.00621621	2.23607	2.71624		0.543248	0.516	0.00782428	2.23607	0.143105		0.457401	0.602	0.0405983	1.49295	0.0144028	1.00334	0.0887587	1.58518
O75907	DGAT1	endoplasmic reticulum;Nucleoli;Nucleoli rim;Nucleus;Nucleus rim	TRANSMEM 84..118; /note="Helical; Name=1"; /evidence="ECO:0000269|PubMed:32433610, ECO:0000269|PubMed:32433611, ECO:0007744|PDB:6VP0, ECO:0007744|PDB:6VYI, ECO:0007744|PDB:6VZ1"; TRANSMEM 131..156; /note="Helical; Name=2"; /evidence="ECO:0000269|PubMed:32433610, ECO:0000269|PubMed:32433611, ECO:0007744|PDB:6VP0, ECO:0007744|PDB:6VYI, ECO:0007744|PDB:6VZ1"; TRANSMEM 162..184; /note="Helical; Name=3"; /evidence="ECO:0000269|PubMed:32433610, ECO:0000269|PubMed:32433611, ECO:0007744|PDB:6VP0, ECO:0007744|PDB:6VYI, ECO:0007744|PDB:6VZ1"; TRANSMEM 192..223; /note="Helical; Name=4"; /evidence="ECO:0000269|PubMed:32433610, ECO:0000269|PubMed:32433611, ECO:0007744|PDB:6VP0, ECO:0007744|PDB:6VYI, ECO:0007744|PDB:6VZ1"; TRANSMEM 274..308; /note="Helical; Name=5"; /evidence="ECO:0000269|PubMed:32433610, ECO:0000269|PubMed:32433611, ECO:0007744|PDB:6VP0, ECO:0007744|PDB:6VYI, ECO:0007744|PDB:6VZ1"; TRANSMEM 316..353; /note="Helical; Name=6"; /evidence="ECO:0000269|PubMed:32433610, ECO:0000269|PubMed:32433611, ECO:0007744|PDB:6VP0, ECO:0007744|PDB:6VYI, ECO:0007744|PDB:6VZ1"; TRANSMEM 400..420; /note="Helical; Name=7"; /evidence="ECO:0000269|PubMed:32433610, ECO:0000269|PubMed:32433611, ECO:0007744|PDB:6VP0, ECO:0007744|PDB:6VYI, ECO:0007744|PDB:6VZ1"; TRANSMEM 429..447; /note="Helical; Name=8"; /evidence="ECO:0000269|PubMed:32433610, ECO:0000269|PubMed:32433611, ECO:0007744|PDB:6VP0, ECO:0007744|PDB:6VYI, ECO:0007744|PDB:6VZ1"; TRANSMEM 450..481; /note="Helical; Name=9"; /evidence="ECO:0000269|PubMed:32433610, ECO:0000269|PubMed:32433611, ECO:0007744|PDB:6VP0, ECO:0007744|PDB:6VYI, ECO:0007744|PDB:6VZ1"	1	DGAT1 homodimer, DGAT1 homotetramer	0.809024	Diacylglycerol O-acyltransferase 1	0		0	0.0742	0	#DIV/0!	0		0	0.0613	0	#DIV/0!	0.0576769		0.0086229	0.0357	0.00172458	0.829075	0.666469		1.20436	0.722	0.0102248	0.749696	2.07825		1.57635	0.573	0.013383	0.718946	0.0339596		0.00679192	0.107	0.00135838	1.02143	0.00848986	1.18509	0	#DIV/0!
O95456	PSMG1	Cytosol;Cytosol;Golgi apparatus;Nucleoplasm;;Golgi;Nucleus		0	PAC1-PAC2 complex	1	Proteasome assembly chaperone 1	0		0	1	0	#DIV/0!	0		0	1	0	#DIV/0!	0.0448583		0.00897166	0.112	0.00179433	1.42925	0		0	1	0	#DIV/0!	1.20744		0.0164098	0.536	0.00328196	2.23607	0.205485		0.041097	3.56e-05	0.00821939	0.793322	0	#DIV/0!	0	#DIV/0!
Q66GS9	CEP135	unknown		0		1	Centrosomal protein of 135 kDa	0		0	1	0	#DIV/0!	0		0	1	0	#DIV/0!	0.0409058		0.0730976	0.354	0.0146195	2.23607	0		0	1	0	#DIV/0!	0		0	1	0	#DIV/0!	2.39916	yes	0.479833	3.94e-08	0.0959665	0.786878	0	#DIV/0!	0	#DIV/0!
Q07820	MCL1	unknown;Mitochondria;	TRANSMEM 328..348; /note="Helical"; /evidence="ECO:0000255"	1	MCL1-BAK1 complex, BAX-BCL2-MCL1 complex, BCL2-MCL1 complex	1	Induced myeloid leukemia cell differentiation protein Mcl-1	0		0	1	0	#DIV/0!	0		0	1	0	#DIV/0!	0.0384318		0.00768636	0.404	0.00153727	2.23607	0		0	1	0	#DIV/0!	0		0	1	0	#DIV/0!	0.0478714		0.00957429	0.347	0.00191486	2.23607	0	#DIV/0!	0	#DIV/0!
Q92560	BAP1	Cytosol;Nucleoplasm;Cytosol;Cytoplasm		0	ASXL1-BAP1 complex, ASXL2-BAP1 complex	1	Ubiquitin carboxyl-terminal hydrolase BAP1	0		0	1	0	#DIV/0!	0		0	1	0	#DIV/0!	0.0326501		0.0185336	0.159	0.00370672	2.23607	0		0	1	0	#DIV/0!	0		0	1	0	#DIV/0!	0		0	1	0	#DIV/0!	0	#DIV/0!	0	#DIV/0!
Q9H8H2	DDX31	Nucleus;Nucleoli;Golgi apparatus;Vesicles;Golgi;Vesicles		0		1	ATP-dependent DNA helicase DDX31	0		0	1	0	#DIV/0!	0		0	1	0	#DIV/0!	0.0308302		0.0402524	0.0303	0.00805047	2.23607	0		0	1	0	#DIV/0!	0		0	1	0	#DIV/0!	0		0	1	0	#DIV/0!	0	#DIV/0!	0	#DIV/0!
O43513	MED7	Nucleus;Nuclear bodies;		0	CRSP complex, Mediator complex, ARC complex, ARC-L complex, PC2 complex, SMCC complex, DRIP complex, hMediator complex (MED23, CDK8, CCNC, MED7), ARC92-Mediator complex, CRSP-Mediator 2 complex, CCNC-CDK8-MED1-MED6-MED7 complex, Mediator complex, ESR1-Mediator complex, ESR2-Mediator complex, VDR-DRIP complex	1	Mediator of RNA polymerase II transcription subunit 7	0		0	1	0	#DIV/0!	0		0	1	0	#DIV/0!	0.0304846		0.00609693	0.104	0.00121939	2.23607	0		0	1	0	#DIV/0!	0		0	1	0	#DIV/0!	0		0	1	0	#DIV/0!	0	#DIV/0!	0	#DIV/0!
Q8NHP6	MOSPD2	Plasma Membrane;endoplasmic reticulum;	TRANSMEM 497..518; /note="Helical; Anchor for type IV membrane protein"; /evidence="ECO:0000269|PubMed:29858488, ECO:0000269|PubMed:35389430"	1		1	Motile sperm domain-containing protein 2	0		0	1	0	#DIV/0!	0		0	1	0	#DIV/0!	0.0301701		0.00603403	0.528	0.00120681	2.23607	0.101835		0.0203671	0.169	0.00407341	1.41523	0.207747		0.0415493	0.0205	0.00830987	1.21288	1.65816		0.00965517	0.434	0.00193103	2.23607	0	#DIV/0!	0	#DIV/0!
Q4KMQ2	ANO6	Cytosol;Plasma membrane;;Plasma membrane	TRANSMEM 301..321; /note="Helical"; /evidence="ECO:0000250|UniProtKB:Q6P9J9"; TRANSMEM 376..396; /note="Helical"; /evidence="ECO:0000250|UniProtKB:Q6P9J9"; TRANSMEM 456..476; /note="Helical"; /evidence="ECO:0000250|UniProtKB:Q6P9J9"; TRANSMEM 510..530; /note="Helical"; /evidence="ECO:0000250|UniProtKB:Q6P9J9"; TRANSMEM 552..572; /note="Helical"; /evidence="ECO:0000250|UniProtKB:Q6P9J9"; TRANSMEM 602..621; /note="Helical"; /evidence="ECO:0000250|UniProtKB:Q6P9J9"; TRANSMEM 664..684; /note="Helical"; /evidence="ECO:0000250|UniProtKB:Q6P9J9"; TRANSMEM 685..705; /note="Helical"; /evidence="ECO:0000250|UniProtKB:Q6P9J9"; TRANSMEM 723..743; /note="Helical"; /evidence="ECO:0000250|UniProtKB:Q6P9J9"; TRANSMEM 837..857; /note="Helical"; /evidence="ECO:0000250|UniProtKB:Q6P9J9"	1		1	Anoctamin-6	0		0	1	0	#DIV/0!	0		0	1	0	#DIV/0!	0.0275629		0.0402387	0.09	0.00804773	1.41422	0.0772638		0.0393976	0.221	0.00787951	1.41422	0.0608217		0.0366505	0.223	0.0073301	1.41421	0.0214553		0.04098	0.0135	0.00819599	1.00416	0	#DIV/0!	0	#DIV/0!
Q15555	MAPRE2	Cytosol		0		0.979035	Microtubule-associated protein RP/EB family member 2	0		0	0.0301	0	#DIV/0!	0		0	0.0254	0	#DIV/0!	0.0234408		0.0209129	0.448	0.00418257	2.23607	0		0	0.0189	0	#DIV/0!	0		0	0.0171	0	#DIV/0!	0.372526		0.101756	9.1e-05	0.0203511	1.087	0.0162359	1.00034	0	#DIV/0!
Q9H813	PACC1	Plasma Membrane	TRANSMEM 65..85; /note="Helical"; /evidence="ECO:0000255"; TRANSMEM 302..318; /note="Helical"; /evidence="ECO:0000255"	1		0.869376	Proton-activated chloride channel	0		0	0.0103	0	#DIV/0!	0		0	0.00852	0	#DIV/0!	0.0197615		0.0414752	0.0322	0.00829504	1.41856	0		0	0.00618	0	#DIV/0!	0		0	0.00523	0	#DIV/0!	0.00525584		0.028498	0.305	0.00569961	2.23607	0.0187461	1.01351	0	#DIV/0!
Q9BT67	NDFIP1	unknown	TRANSMEM 117..137; /note="Helical"; /evidence="ECO:0000255"; TRANSMEM 144..164; /note="Helical"; /evidence="ECO:0000255"; TRANSMEM 173..193; /note="Helical"; /evidence="ECO:0000255"	1	NDFIP1-NEDD4L-SLC11A2 complex, ITCH-MAP3K7-NDFIP1 complex, ITCH-NDFIP1-UBE2L3 complex, NDFIP1-NDFIP2 complex	1	NEDD4 family-interacting protein 1	0		0	1	0	#DIV/0!	0		0	1	0	#DIV/0!	0.0185137		0.00370274	0.159	0.000740548	2.23607	0		0	1	0	#DIV/0!	0		0	1	0	#DIV/0!	0		0	1	0	#DIV/0!	0	#DIV/0!	0	#DIV/0!
Q6UW56	ATRAID	lysosome(vesicle);endosome(vesicle)	TRANSMEM 200..220; /note="Helical"; /evidence="ECO:0000255"	1		1	All-trans retinoic acid-induced differentiation factor	0		0	1	0	#DIV/0!	0		0	1	0	#DIV/0!	0.0181937		0.131914	9.5e-08	0.0263828	0.711744	0		0	1	0	#DIV/0!	0		0	1	0	#DIV/0!	0.970302		0.19406	5.55e-14	0.0388121	0.0612719	0	#DIV/0!	0	#DIV/0!
Q92793	CREBBP	unknown		0	Multisubunit ACTR coactivator complex, CBP-IRF3 complex, p300-CBP-p270-SWI/SNF complex, p300-CBP-p270 complex, HES1 promoter corepressor complex, CREBBP-KAT2B-MYOD1 complex, SRC-3 complex, SRC-1 complex, RSmad complex, SMAD1-CBP complex, RNA polymerase II complex (CBP, PCAF, RPB1, BAF47, CYCC, CDK8), chromatin structure modifying, RNA polymerase II complex, (CBP, RPBI, PCAF, BAF47), chromatin structure modifying, RNA polymerase II complex, chromatin structure modifying, MASH1 promoter-coactivator complex, CAMK2-delta-MASH1 promoter-coactivator complex, CREBBP-SMAD2 hexameric complex, CREBBP-SMAD3 hexameric complex, CREBBP-SMAD2-SMAD4 pentameric complex, CREBBP-SMAD3-SMAD4 pentameric complex, CREBBP-NCOA1-RARA-RXRA complex, CTNNB1-CREBBP-TCF4 complex, CREBBP-STAT1 complex, FOXO3-CBP complex, CREBBP-EP300-HDAC1-SP1-SP3 complex, AJUBA-CCAR2-CREBBP-ESR1 complex, AJUBA-CREBBP-NR1H3-RXRG complex	1	CREB-binding protein	0		0	1	0	#DIV/0!	0		0	1	0	#DIV/0!	0.0174019		0.00348037	0.0318	0.000696075	2.23607	0		0	1	0	#DIV/0!	0		0	1	0	#DIV/0!	0		0	1	0	#DIV/0!	0	#DIV/0!	0	#DIV/0!
Q99685	MGLL	Cytoplasm		1		0.928567	Monoglyceride lipase	0		0	1	0	#DIV/0!	0		0	1	0	#DIV/0!	0		0	0.839	0	#DIV/0!	0		0	1	0	#DIV/0!	0		0	1	0	#DIV/0!	120.966		24.1931	0.532	0.0223474	2.23607	0	#DIV/0!	0.000923709	3
O15318	POLR3G	Cytosol;Nucleoplasm;Cytosol;Nuclear bodies;Cytoplasm;Nucleus		0	RNA polymerase III complex	0.874979	DNA-directed RNA polymerase III subunit RPC7	0		0	1	0	#DIV/0!	0		0	1	0	#DIV/0!	0		0	0.552	0	#DIV/0!	0		0	1	0	#DIV/0!	0		0	1	0	#DIV/0!	24.2359		4.84717	0.481	0.00478633	2.23607	0	#DIV/0!	0.000987448	3
P29508	SERPINB3	unknown		1		0.874916	Serpin B3	0		0	1	0	#DIV/0!	0		0	1	0	#DIV/0!	0		0	0.664	0	#DIV/0!	0		0	1	0	#DIV/0!	0.0210207		0.00420414	0.476	0.000840828	1.41941	15.9683		3.19365	0.719	0.0107462	2.23607	0	#DIV/0!	0.00336485	3
Q9UGL1	KDM5B	unknown		0	TFAP2C-Myc-KDM5B complex	0.874709	Lysine-specific demethylase 5B	0		0	1	0	#DIV/0!	0		0	1	0	#DIV/0!	0		0	0.639	0	#DIV/0!	0		0	1	0	#DIV/0!	0		0	1	0	#DIV/0!	15.5653		3.11307	0.724	0.0357304	2.23607	0	#DIV/0!	0.0114776	3
P60604	UBE2G2	endoplasmic reticulum;		0		0.74911	Ubiquitin-conjugating enzyme E2 G2	0		0	0.172	0	#DIV/0!	0		0	0.145	0	#DIV/0!	0		0	0.233	0	#DIV/0!	0		0	0.113	0	#DIV/0!	0		0	0.109	0	#DIV/0!	12.58		2.11916	0.952	0.0143931	1.41425	0.00925725	1.06373	0.00679191	1.52824
Q8WTV0	SCARB1	lysosome(vesicle);Rods & Rings	TRANSMEM 12..32; /note="Helical"; /evidence="ECO:0000255"; TRANSMEM 444..464; /note="Helical"; /evidence="ECO:0000255"	1		0.928564	Scavenger receptor class B member 1	0		0	1	0	#DIV/0!	0		0	1	0	#DIV/0!	0		0	0.2	0	#DIV/0!	0		0	1	0	#DIV/0!	0		0	1	0	#DIV/0!	11.839		2.3678	1	0.00324075	2.23607	0	#DIV/0!	0.00136868	2.00512
Q02487	DSC2	unknown	TRANSMEM 695..715; /note="Helical"; /evidence="ECO:0000255"	1		1	Desmocollin-2	0		0	1	0	#DIV/0!	0		0	1	0	#DIV/0!	0		0	1	0	#DIV/0!	0		0	1	0	#DIV/0!	0		0	1	0	#DIV/0!	5.81762	yes	1.97349	0.028	0.394698	2.23607	0	#DIV/0!	0	#DIV/0!
Q9UBP0	SPAST	endoplasmic reticulum;Nuclear envelope;cytosol		1	SPG3A-SPG4-SPG31 complex, SPAST-ZFYVE27 complex, RNT2-SPAST complex	0.872625	Spastin	0		0	1	0	#DIV/0!	0		0	1	0	#DIV/0!	0		0	0.176	0	#DIV/0!	0.0969001		0.01938	0.57	0.00387601	1.587	0.186319		0.0372637	0.108	0.00745274	1.03235	4.40068		0.880136	0.566	0.00648562	2.23607	0	#DIV/0!	0.00736888	1.23209
Q9P055	JKAMP	endoplasmic reticulum	TRANSMEM 58..78; /note="Helical"; /evidence="ECO:0000255"; TRANSMEM 88..108; /note="Helical"; /evidence="ECO:0000255"; TRANSMEM 150..170; /note="Helical"; /evidence="ECO:0000255"; TRANSMEM 189..209; /note="Helical"; /evidence="ECO:0000255"; TRANSMEM 211..231; /note="Helical"; /evidence="ECO:0000255"; TRANSMEM 251..271; /note="Helical"; /evidence="ECO:0000255"; TRANSMEM 278..298; /note="Helical"; /evidence="ECO:0000255"	1		0.651805	JNK1/MAPK8-associated membrane protein	0		0	1	0	#DIV/0!	0		0	1	0	#DIV/0!	0		0	0.00124	0	#DIV/0!	0		0	1	0	#DIV/0!	0		0	1	0	#DIV/0!	2.85948	yes	0.571897	0.0404	1.00065	2.23607	0	#DIV/0!	1.74971	1.3686
Q16775	HAGH	Mitochondria		0		1	Hydroxyacylglutathione hydrolase, mitochondrial	0		0	1	0	#DIV/0!	0		0	1	0	#DIV/0!	0		0	1	0	#DIV/0!	0.0535716		0.0107143	0.713	0.00214286	2.23607	0.0657273		0.0131455	0.117	0.00262909	1.10437	1.21924		0.243849	0.00011	0.0487697	1.04234	0	#DIV/0!	0	#DIV/0!
Q5T160	RARS2	Mitochondria;Mitochondria;		1		0.869471	Probable arginine--tRNA ligase, mitochondrial	0		0	0.227	0	#DIV/0!	0		0	0.192	0	#DIV/0!	0		0	1	0	#DIV/0!	0.00202485		0.171171	0.607	0.000560051	2.23607	0		0	0.151	0	#DIV/0!	0.540389		0.00868286	0.259	0.00173657	2.23607	0.00327188	1.73205	0	#DIV/0!
Q6P1N0	CC2D1A	Cytosol;Plasma membrane;Nucleoli fibrillar center;Plasma membrane;nucleus		1		0.935638	Coiled-coil and C2 domain-containing protein 1A	0		0	0.00698	0	#DIV/0!	0		0	0.0058	0	#DIV/0!	0		0	1	0	#DIV/0!	0		0	0.00442	0	#DIV/0!	0		0	0.00373	0	#DIV/0!	0.51762		0.103524	0.0894	0.0207048	2.23607	0.00788826	1.01083	0	#DIV/0!
Q8N9Q2	SREK1IP1	Nucleoli;Nucleoplasm;;Nucleus		0		1	Protein SREK1IP1	0		0	1	0	#DIV/0!	0		0	1	0	#DIV/0!	0		0	1	0	#DIV/0!	0		0	1	0	#DIV/0!	0		0	1	0	#DIV/0!	0.464572		0.0929143	0.0282	0.0185829	2.23607	0	#DIV/0!	0	#DIV/0!
Q9H7Z6	KAT8	unknown		0	MSL complex, MAF2 complex, MOF complex, MLL1-WDR5 complex, MSL complex, NSL complex	1	Histone acetyltransferase KAT8	0		0	1	0	#DIV/0!	0		0	1	0	#DIV/0!	0		0	1	0	#DIV/0!	0		0	1	0	#DIV/0!	0		0	1	0	#DIV/0!	0.410094		0.0145852	0.0286	0.00291704	2.23607	0	#DIV/0!	0	#DIV/0!
Q13683	ITGA7	Plasma membrane;Nuclear speckles;Vesicles;Nuclear speckles;Vesicles	TRANSMEM 1083..1103; /note="Helical"; /evidence="ECO:0000255"	1	ITGA7-ITGB1-CD151 complex, ITGA7-ITGB1-CD9 complex, ITGA7-ITGB1-ITGB1BP3 complex	0.874655	Integrin alpha-7	0		0	1	0	#DIV/0!	0		0	1	0	#DIV/0!	0		0	0.364	0	#DIV/0!	0		0	1	0	#DIV/0!	0		0	1	0	#DIV/0!	0.261182		0.546514	1	0.000662373	2.23607	0	#DIV/0!	0.001212	2.00898
Q06330	RBPJ	unknown		0	HES1 promoter corepressor complex, HES1 promoter-Notch enhancer complex, RBPJ-NOTCH1-MAML1 complex, RBP-Jkappa-Notch1 complex, RBP-Jkappa-SHARP complex, SMRT-SKIP-CBF1 complex, SHARP-CtIP-RBP-Jkappa complex, SHARP-CtBP1-CtIP-RBP-Jkappa corepressor complex, RBP-Jkappa-RING1-KyoT2 complex, YY1-Notch1-RBP-Jkappa complex, CBF1-HDAC1-SMRT complex, NOTCH1-RBPJ-SBNO1 complex	1	Recombining binding protein suppressor of hairless	0		0	1	0	#DIV/0!	0		0	1	0	#DIV/0!	0		0	1	0	#DIV/0!	0		0	1	0	#DIV/0!	0		0	1	0	#DIV/0!	0.220048		0.432425	0.000393	0.086485	1.86291	0	#DIV/0!	0	#DIV/0!
P61165	TMEM258	Cytosol;Plasma membrane;Plasma membrane	TRANSMEM 17..37; /note="Helical"; /evidence="ECO:0000255"; TRANSMEM 55..75; /note="Helical"; /evidence="ECO:0000255"	1		1	Dolichyl-diphosphooligosaccharide--protein glycosyltransferase subunit TMEM258	0		0	1	0	#DIV/0!	0		0	1	0	#DIV/0!	0		0	1	0	#DIV/0!	0		0	1	0	#DIV/0!	0		0	1	0	#DIV/0!	0.184651		0.0369302	0.0283	0.00738604	2.23607	0	#DIV/0!	0	#DIV/0!
Q9H582	ZNF644	Nucleus		0		1	Zinc finger protein 644	0		0	1	0	#DIV/0!	0		0	1	0	#DIV/0!	0		0	1	0	#DIV/0!	0		0	1	0	#DIV/0!	0		0	1	0	#DIV/0!	0.169138		0.0338275	0.324	0.00676551	2.23607	0	#DIV/0!	0	#DIV/0!
P00374	DHFR	Cytosol		0	DHFR-SHMT1-TYMS complex, Dihydrofolate reductase (EC:1.5.1.3), DHFR-TYMS complex	1	Dihydrofolate reductase	0		0	1	0	#DIV/0!	0		0	1	0	#DIV/0!	0		0	1	0	#DIV/0!	0.0374627		0.00749253	0.436	0.00149851	2.23607	0		0	1	0	#DIV/0!	0.163957		0.0327914	0.0888	0.00655829	2.23607	0	#DIV/0!	0	#DIV/0!
P17676	CEBPB	Nucleoplasm;		0	CEBPB-ESR1 complex, MECOM-CEBPB complex	0.87479	CCAAT/enhancer-binding protein beta	0		0	0.109	0	#DIV/0!	0		0	0.0912	0	#DIV/0!	0		0	1	0	#DIV/0!	0		0	0.0694	0	#DIV/0!	0		0	0.0655	0	#DIV/0!	0.143426		0.0286852	0.124	0.00573704	2.23607	0.0086021	1.73205	0	#DIV/0!
Q86UK7	ZNF598	unknown;Cytosol;Plasma membrane;;Plasma membrane		0	MBD3-NuRD complex, EIF4E2-GIGYF2-ZNF598 complex	1	E3 ubiquitin-protein ligase ZNF598	0		0	1	0	#DIV/0!	0		0	1	0	#DIV/0!	0		0	1	0	#DIV/0!	0		0	1	0	#DIV/0!	0		0	1	0	#DIV/0!	0.142067		0.0284133	8.73e-07	0.00568266	1.00187	0	#DIV/0!	0	#DIV/0!
Q96KG9	SCYL1	Cytosol;Cytosol;		1	NUMAC complex (nucleosomal methylation activator complex)	1	N-terminal kinase-like protein	0		0	1	0	#DIV/0!	0		0	1	0	#DIV/0!	0		0	1	0	#DIV/0!	0.117278		0.0473587	0.686	0.00947174	2.23607	0.251584		0.136094	0.034	0.0272188	1.00316	0.10783		0.0325203	0.493	0.00650407	2.23607	0	#DIV/0!	0	#DIV/0!
O60318	MCM3AP	unknown		1	PCID2-ENY2-GANP-SEM1-CETN2 complex, PCID2-ENY2-GANP-SEM1-CETN3 complex, MCM3AP-NR3C1 complex	1	Germinal-center associated nuclear protein	0		0	1	0	#DIV/0!	0		0	1	0	#DIV/0!	0		0	1	0	#DIV/0!	0		0	1	0	#DIV/0!	0		0	1	0	#DIV/0!	0.0713252		0.014265	0.0286	0.00285301	2.23607	0	#DIV/0!	0	#DIV/0!
Q8TDQ7	GNPDA2	Cytoplasm		0		1	Glucosamine-6-phosphate deaminase 2	0		0	1	0	#DIV/0!	0		0	1	0	#DIV/0!	0		0	1	0	#DIV/0!	0		0	1	0	#DIV/0!	0		0	1	0	#DIV/0!	0.0655873		0.0131175	0.139	0.00262349	2.23607	0	#DIV/0!	0	#DIV/0!
P54289	CACNA2D1	unknown	TRANSMEM 1074..1094; /note="Helical"; /evidence="ECO:0000255"	1	CACNA1B-CACNA2D1-CACNB3 complex, CACNA2D1-GRIN1 complex	1	Voltage-dependent calcium channel subunit alpha-2/delta-1	0		0	1	0	#DIV/0!	0		0	1	0	#DIV/0!	0		0	1	0	#DIV/0!	0		0	1	0	#DIV/0!	0		0	1	0	#DIV/0!	0.06356		0.012712	0.0286	0.0025424	2.23607	0	#DIV/0!	0	#DIV/0!
O94913	PCF11	Nucleus;Nucleoplasm;Mitochondria		0	CF IIAm complex (Cleavage factor IIAm complex)	1	Pre-mRNA cleavage complex 2 protein Pcf11	0		0	1	0	#DIV/0!	0		0	1	0	#DIV/0!	0		0	1	0	#DIV/0!	0.443502		0.0887005	0.117	0.0177401	1.49772	0.432394		0.0864787	0.111	0.0172957	1.41524	0.041581		0.0711943	0.31	0.0142389	2.23607	0	#DIV/0!	0	#DIV/0!
Q9HBI0	PARVG	unknown		1		0.709709	Gamma-parvin	0		0	0.894	0	#DIV/0!	0		0	0.847	0	#DIV/0!	0		0	0.175	0	#DIV/0!	6.34428		1.26886	1	0.000812416	1.64329	3632.17		4.00611	0.144	0.00256501	0.510701	0		0	0.166	0	#DIV/0!	0.000640274	1.73205	0.00435041	1.65835
Q5T0N5	FNBP1L	unknown		1		0.90853	Formin-binding protein 1-like	0		0	3.75e-05	0	#DIV/0!	0		0	2.87e-05	0	#DIV/0!	0		0	1	0	#DIV/0!	521.871	yes	1.37768	0.000409	0.0477605	0.644371	745.477	yes	2.02373	0.00043	0.070157	0.965135	0		0	1	0	#DIV/0!	0.0346673	1.00146	0	#DIV/0!
Q9UL15	BAG5	Vesicles;		1	HSP70-BAG5-PARK2 complex	0.74793	BAG family molecular chaperone regulator 5	0		0	0.665	0	#DIV/0!	0		0	0.622	0	#DIV/0!	0		0	0.0504	0	#DIV/0!	84.8652		5.29992	0.0769	0.00945536	0.737338	545.826		2.77944	0.45	0.00495867	1.07108	0		0	0.047	0	#DIV/0!	0.00178406	1.73205	0.00554555	1.45983
Q5C9Z4	NOM1	unknown		0		0.874995	Nucleolar MIF4G domain-containing protein 1	0		0	0.178	0	#DIV/0!	0		0	0.15	0	#DIV/0!	0		0	1	0	#DIV/0!	343.087		0.409122	0.69	0.000352501	2.23607	259.475		0.521855	1	0.000449632	1.46265	0		0	1	0	#DIV/0!	0.000861603	1.73205	0	#DIV/0!
Q96EK5	KIFBP	Cytosol		0		0.812258	KIF-binding protein	0		0	0.427	0	#DIV/0!	0		0	0.381	0	#DIV/0!	0		0	0.835	0	#DIV/0!	520.01		2.79817	0.0545	0.00636863	0.771669	198.175		1.3651	0.952	0.00310697	1.43722	0		0	0.811	0	#DIV/0!	0.002276	1.73205	0.000378771	3
P26572	MGAT1	Golgi	TRANSMEM 7..29; /note="Helical; Signal-anchor for type II membrane protein"; /evidence="ECO:0000255"	1	MGAT1-NGT complex, MGAT1-SLC35A2(splice variant 2) complex	0.785573	Alpha-1,3-mannosyl-glycoprotein 2-beta-N-acetylglucosaminyltransferase	0		0	0.145	0	#DIV/0!	0		0	0.122	0	#DIV/0!	0		0	0.278	0	#DIV/0!	9.71338		1.94268	0.216	0.0117222	0.528601	172.061		0.904826	1	0.00545976	1.02185	0		0	0.262	0	#DIV/0!	0.00603404	1.30299	0.0103764	2.02324
Q8IUR7	ARMC8	Nucleoplasm;Cytosol;Vesicles;Cytoplasm;Vesicles		0	CTLH complex, 20S, CTLH complex, submodule of the IFT/lebercilin complex, CTLH complex, GID/CTLH ubiquitin E3 ligase complex, GID/CTLH ubiquitin E3 ligase complex	0.774778	Armadillo repeat-containing protein 8	0		0	0.542	0	#DIV/0!	0		0	0.497	0	#DIV/0!	0		0	0.00396	0	#DIV/0!	3.76047		0.752094	1	0.000925718	1.49816	106.691		0.349663	0.901	0.000430385	2.23607	0		0	0.00317	0	#DIV/0!	0.00123085	1.73205	0.00385291	1.10439
Q6ZXV5	TMTC3	unknown	TRANSMEM 9..29; /note="Helical"; /evidence="ECO:0000255"; TRANSMEM 94..114; /note="Helical"; /evidence="ECO:0000255"; TRANSMEM 121..139; /note="Helical"; /evidence="ECO:0000255"; TRANSMEM 140..158; /note="Helical"; /evidence="ECO:0000255"; TRANSMEM 167..187; /note="Helical"; /evidence="ECO:0000255"; TRANSMEM 194..214; /note="Helical"; /evidence="ECO:0000255"; TRANSMEM 232..252; /note="Helical"; /evidence="ECO:0000255"; TRANSMEM 318..338; /note="Helical"; /evidence="ECO:0000255"; TRANSMEM 354..374; /note="Helical"; /evidence="ECO:0000255"; TRANSMEM 377..397; /note="Helical"; /evidence="ECO:0000255"; TRANSMEM 405..423; /note="Helical"; /evidence="ECO:0000255"	1		0.874808	Protein O-mannosyl-transferase TMTC3	0		0	0.415	0	#DIV/0!	0		0	0.37	0	#DIV/0!	0		0	1	0	#DIV/0!	69.7688		1.78976	0.877	0.00389772	1.43351	79.2373		2.1295	0.801	0.00463759	1.42407	0		0	1	0	#DIV/0!	0.00217779	1.73205	0	#DIV/0!
O00273	DFFA	Cytosol;Plasma membrane;;Plasma membrane		1		0.734272	DNA fragmentation factor subunit alpha	0		0	0.833	0	#DIV/0!	0		0	0.787	0	#DIV/0!	0		0	0.0214	0	#DIV/0!	22.4221		1.16735	1	0.00497618	1.43202	52.5096		2.43295	0.187	0.0103712	0.529933	0		0	0.0199	0	#DIV/0!	0.0042628	1.73205	0.0201742	1.12711
Q9NZL4	HSPBP1	unknown		0	HSPA8-HSPBP1-STUB1 complex	0.929864	Hsp70-binding protein 1	0		0	0.0206	0	#DIV/0!	0		0	0.0176	0	#DIV/0!	0		0	1	0	#DIV/0!	89.0517		0.833185	1	0.00761434	1.05324	51.6724		1.08778	0.71	0.00994101	0.756172	0		0	1	0	#DIV/0!	0.00913883	1.00326	0	#DIV/0!
P01040	CSTA	unknown		1		0.87495	Cystatin-A	0		0	0.282	0	#DIV/0!	0		0	0.244	0	#DIV/0!	0		0	1	0	#DIV/0!	0		0	0.2	0	#DIV/0!	26.5586		5.31172	0.0709	0.0338049	1.33418	0		0	1	0	#DIV/0!	0.0063642	1.73205	0	#DIV/0!
Q9Y4R8	TELO2	Cytosol;Nucleus		1	TELO2-TTI1-TTI2 complex	0.845067	Telomere length regulation protein TEL2 homolog	0		0	0.358	0	#DIV/0!	0		0	0.316	0	#DIV/0!	0		0	0.731	0	#DIV/0!	108.055		0.149318	1	0.00101007	1.49061	22.7908		0.965412	0.492	0.00653057	1.02131	0		0	0.71	0	#DIV/0!	0.00676455	1.73205	0.00167136	3
O00255	MEN1	Nucleoplasm;Cytosol		1	Menin-associated histone methyltransferase complex, MLL-HCF complex, MLL2 complex, MLL1 complex	0.87223	Menin	0		0	0.0105	0	#DIV/0!	0		0	0.00866	0	#DIV/0!	0		0	1	0	#DIV/0!	9.95469	yes	1.99094	0.00581	0.00622666	0.642667	20.4343	yes	4.08687	0.00523	0.0127817	1.12825	0		0	1	0	#DIV/0!	0.0031275	1.32107	0	#DIV/0!
Q8N4T8	CBR4	unknown		0		0.873962	3-oxoacyl-[acyl-carrier-protein] reductase	0		0	0.393	0	#DIV/0!	0		0	0.352	0	#DIV/0!	0		0	1	0	#DIV/0!	9.00165		1.80033	0.327	0.0165706	1.00336	19.5897	yes	3.91794	0.0232	0.0360616	0.720126	0		0	1	0	#DIV/0!	0.00920422	1.73205	0	#DIV/0!
O43301	HSPA12A	Cytosol;Cytosol;Golgi apparatus;;Golgi		0		0.862067	Heat shock 70 kDa protein 12A	0		0	0.542	0	#DIV/0!	0		0	0.497	0	#DIV/0!	0		0	0.671	0	#DIV/0!	6.08095		1.21619	1	0.00141518	2.23607	17.2792		3.45585	0.235	0.00402128	1.00254	0		0	0.644	0	#DIV/0!	0.00116362	1.73205	0.00131703	3
Q3V6T2	CCDC88A	unknown		1	Girdin homooligomer	0.859072	Girdin	0		0	0.401	0	#DIV/0!	0		0	0.36	0	#DIV/0!	0		0	1	0	#DIV/0!	12.3881		2.47762	0.256	0.0226841	1.01659	16.3065	yes	3.26129	0.0332	0.029859	0.714304	0		0	1	0	#DIV/0!	0.00915559	1.73205	0	#DIV/0!
Q96CU9	FOXRED1	unknown	TRANSMEM 62..82; /note="Helical"; /evidence="ECO:0000255"	1		0.874856	FAD-dependent oxidoreductase domain-containing protein 1	0		0	0.356	0	#DIV/0!	0		0	0.313	0	#DIV/0!	0		0	1	0	#DIV/0!	3.93163		0.786326	0.971	0.00221992	2.23607	13.4499		2.68998	0.178	0.00759424	1.00887	0		0	1	0	#DIV/0!	0.00282315	1.73205	0	#DIV/0!
Q6UWJ1	TMCO3	unknown	TRANSMEM 286..306; /note="Helical"; /evidence="ECO:0000255"; TRANSMEM 317..337; /note="Helical"; /evidence="ECO:0000255"; TRANSMEM 350..370; /note="Helical"; /evidence="ECO:0000255"; TRANSMEM 416..436; /note="Helical"; /evidence="ECO:0000255"; TRANSMEM 456..476; /note="Helical"; /evidence="ECO:0000255"; TRANSMEM 498..518; /note="Helical"; /evidence="ECO:0000255"; TRANSMEM 554..574; /note="Helical"; /evidence="ECO:0000255"; TRANSMEM 578..598; /note="Helical"; /evidence="ECO:0000255"; TRANSMEM 608..628; /note="Helical"; /evidence="ECO:0000255"; TRANSMEM 640..660; /note="Helical"; /evidence="ECO:0000255"	1		0.874964	Transmembrane and coiled-coil domain-containing protein 3	0		0	0.357	0	#DIV/0!	0		0	0.315	0	#DIV/0!	0		0	1	0	#DIV/0!	13.4861	yes	2.69722	0.00526	0.0126486	0.485627	13.4103	yes	2.68205	0.0338	0.0125775	0.751933	0		0	1	0	#DIV/0!	0.00468952	1.73205	0	#DIV/0!
Q5R3F8	ELFN2	unknown	TRANSMEM 398..418; /note="Helical"; /evidence="ECO:0000255"	1		0.874974	Protein phosphatase 1 regulatory subunit 29	0		0	0.356	0	#DIV/0!	0		0	0.313	0	#DIV/0!	0		0	1	0	#DIV/0!	13.0208	yes	2.60416	0.0387	0.00891801	0.765832	12.278	yes	2.4556	0.0388	0.00840925	0.743947	0		0	1	0	#DIV/0!	0.00342453	1.73205	0	#DIV/0!
Q9H4B0	OSGEPL1	unknown		0		0.850384	tRNA N6-adenosine threonylcarbamoyltransferase, mitochondrial	0		0	0.76	0	#DIV/0!	0		0	0.716	0	#DIV/0!	0		0	0.0585	0	#DIV/0!	7.1975		1.4395	1	0.00486831	1.41449	12.2679		2.45359	0.292	0.00829789	0.780408	0		0	0.055	0	#DIV/0!	0.00338194	1.73205	0.0177485	1.28007
P61626	LYZ	unknown		0		0.874973	Lysozyme C	0		0	0.286	0	#DIV/0!	0		0	0.246	0	#DIV/0!	0		0	1	0	#DIV/0!	0		0	0.202	0	#DIV/0!	12.233		2.4466	0.712	0.00855876	1.58022	0		0	1	0	#DIV/0!	0.00349822	1.73205	0	#DIV/0!
P78540	ARG2	Mitochondria;Mitochondria;		0		0.874934	Arginase-2, mitochondrial	0		0	0.507	0	#DIV/0!	0		0	0.459	0	#DIV/0!	0		0	1	0	#DIV/0!	9.89685		1.97937	0.407	0.0165321	1.03689	12.0713		2.41425	0.342	0.0201643	1.00818	0		0	1	0	#DIV/0!	0.0083522	1.73205	0	#DIV/0!
Q9NZT1	CALML5	unknown		0		0.922742	Calmodulin-like protein 5	0		0	0.0444	0	#DIV/0!	0		0	0.0379	0	#DIV/0!	0		0	1	0	#DIV/0!	3.92086		0.784171	1	0.0138487	1.00552	11.6284		2.32567	1	0.041072	1.42337	0		0	1	0	#DIV/0!	0.0176603	1.00175	0	#DIV/0!
Q9UDR5	AASS	unknown		0		0.874954	Alpha-aminoadipic semialdehyde synthase, mitochondrial	0		0	0.356	0	#DIV/0!	0		0	0.313	0	#DIV/0!	0		0	1	0	#DIV/0!	8.03821		1.60764	0.333	0.00944316	1.03384	10.8784	yes	2.17569	0.0457	0.0127798	0.723486	0		0	1	0	#DIV/0!	0.00587392	1.73205	0	#DIV/0!
Q9NZD8	SPG21	unknown		1		0.927649	Maspardin	0		0	0.00732	0	#DIV/0!	0		0	0.0062	0	#DIV/0!	0		0	1	0	#DIV/0!	7.99904		1.59981	0.0881	0.0188612	0.584916	10.4323	yes	2.08646	0.0387	0.0245987	0.532222	0		0	1	0	#DIV/0!	0.0117897	1.00047	0	#DIV/0!
O75635	SERPINB7	unknown		0		0.930171	Serpin B7	0		0	0.000805	0	#DIV/0!	0		0	0.000635	0	#DIV/0!	0		0	1	0	#DIV/0!	7.5441	yes	1.50882	0.0311	0.0132341	0.496458	10.3463	yes	2.06926	0.000394	0.0181498	0.20799	0		0	1	0	#DIV/0!	0.00877117	1.00269	0	#DIV/0!
O60870	KIN	unknown		0	KIN17-PCNA-RPA70 complex	0.854314	DNA/RNA-binding protein KIN17	0		0	0.0207	0	#DIV/0!	0		0	0.0176	0	#DIV/0!	0		0	0.0373	0	#DIV/0!	9.05336	yes	1.81067	0.0179	0.0188001	0.148363	10.2072	yes	2.04144	0.011	0.0211961	0.152065	0		0	0.035	0	#DIV/0!	0.0103829	1.01787	0.00378479	1.35419
Q9HCN4	GPN1	Cytosol;Cytosol;Nucleoplasm;Mitochondria;Nucleus;Mitochondria		0	GPN1-GPN3 complex	0.80208	GPN-loop GTPase 1	0		0	0.647	0	#DIV/0!	0		0	0.6	0	#DIV/0!	0		0	0.225	0	#DIV/0!	5.46135		1.09227	1	0.00528515	1.42494	9.71334		1.94267	0.539	0.00939996	1.0245	0		0	0.213	0	#DIV/0!	0.00483868	1.73205	0.0056873	1.59411
Q9Y312	AAR2	Cytosol;		0		0.856858	Protein AAR2 homolog	0		0	0.558	0	#DIV/0!	0		0	0.508	0	#DIV/0!	0		0	0.924	0	#DIV/0!	7.19113		1.43823	0.335	0.0420249	1.27308	9.22906		1.84581	0.458	0.0539345	1.00357	0		0	0.903	0	#DIV/0!	0.0292199	1.73205	0.00209191	3
Q9NVU0	POLR3E	unknown		0	RNA polymerase III complex	0.866371	DNA-directed RNA polymerase III subunit RPC5	0		0	0.0252	0	#DIV/0!	0		0	0.0214	0	#DIV/0!	0		0	1	0	#DIV/0!	3.61157		0.722313	1	0.0123245	1.08144	9.07746		1.81549	0.451	0.030977	0.714841	0		0	1	0	#DIV/0!	0.0170626	1.01301	0	#DIV/0!
Q5TBB1	RNASEH2B	unknown		0		0.87499	Ribonuclease H2 subunit B	0		0	0.625	0	#DIV/0!	0		0	0.581	0	#DIV/0!	0		0	1	0	#DIV/0!	9.24226		1.84845	0.552	0.00279443	1.01542	8.95916		1.79183	0.558	0.00270883	1.03609	0		0	1	0	#DIV/0!	0.00151177	1.73205	0	#DIV/0!
P02768	ALB	unknown		0	ALB-BCHE complex	0.874979	Albumin	0		0	0.367	0	#DIV/0!	0		0	0.326	0	#DIV/0!	0		0	1	0	#DIV/0!	6.80092		1.36018	0.464	0.0037453	1.19929	8.76387		1.75277	0.848	0.00482631	1.45072	0		0	1	0	#DIV/0!	0.00275352	1.73205	0	#DIV/0!
P20226	TBP	Nucleus		0	RNA polymerase II holoenzyme complex, TFIID complex, TFIID complex, TFIID-beta complex, TFIID complex, B-cell specific, DA complex, DAB complex, TFIID complex, TFIID complex, TFIID-beta complex, PU.1-TBP complex, 5S-DNA-TFIIIA-TFIIIC2-TFIIIB subcomplex, ALL-1 supercomplex, Transcription initiation factor complex (TAF1, TAF5, TAF11, TAF12, TBP), Transcription initiation factor complex (TAF5, TAF6, TAF9, TAF11, TBP), SMN-PolII-RHA complex, BRCA1-RNA polymerase II complex, RNA polymerase II complex, chromatin structure modifying, TBP-TAF complex, Pre-initiation complex (ACTB, POLR2A, TBP)	0.928721	TATA-box-binding protein	0		0	0.0168	0	#DIV/0!	0		0	0.0142	0	#DIV/0!	0		0	1	0	#DIV/0!	5.61686		1.12337	1	0.0118029	1.00954	8.75469		1.75094	0.0946	0.0183966	0.49619	0		0	1	0	#DIV/0!	0.0105067	1.00014	0	#DIV/0!
P30511	HLA-F	unknown	TRANSMEM 306..329; /note="Helical"; /evidence="ECO:0000255"	1		0.874992	HLA class I histocompatibility antigen, alpha chain F	0		0	0.414	0	#DIV/0!	0		0	0.37	0	#DIV/0!	0		0	1	0	#DIV/0!	13.7805		2.7561	0.211	0.00346973	1.01214	8.66183		1.73237	0.369	0.00218092	1.00623	0		0	1	0	#DIV/0!	0.00125893	1.73205	0	#DIV/0!
Q9H993	ARMT1	unknown		0		0.874984	Damage-control phosphatase ARMT1	0		0	0.364	0	#DIV/0!	0		0	0.322	0	#DIV/0!	0		0	1	0	#DIV/0!	13.3445	yes	2.6689	0.0437	0.00582657	0.833102	8.62451		1.7249	0.359	0.00376569	1.17019	0		0	1	0	#DIV/0!	0.00218314	1.73205	0	#DIV/0!
Q7KYR7	BTN2A1	unknown	TRANSMEM 249..269; /note="Helical"; /evidence="ECO:0000255"	1		0.874908	Butyrophilin subfamily 2 member A1	0		0	0.391	0	#DIV/0!	0		0	0.351	0	#DIV/0!	0		0	1	0	#DIV/0!	1.40043		0.280087	0.852	0.00323011	2.23607	8.06837		1.61367	0.899	0.0186098	1.42811	0		0	1	0	#DIV/0!	0.0115325	1.73205	0	#DIV/0!
Q96A65	EXOC4	unknown		1	Exocyst complex	0.903428	Exocyst complex component 4	0		0	0.00728	0	#DIV/0!	0		0	0.00616	0	#DIV/0!	0		0	1	0	#DIV/0!	0		0	0.00459	0	#DIV/0!	7.69741		0.665643	0.475	0.0231136	1.41631	0		0	1	0	#DIV/0!	0.0347238	1.00118	0	#DIV/0!
Q16342	PDCD2	unknown		0	TNFalpha-NFkappa B signaling complex 5	0.871419	Programmed cell death protein 2	0		0	0.37	0	#DIV/0!	0		0	0.329	0	#DIV/0!	0		0	1	0	#DIV/0!	6.95308		1.39062	0.937	0.0120974	1.41971	7.61603		1.52321	0.901	0.0132508	1.43225	0		0	1	0	#DIV/0!	0.00869928	1.73205	0	#DIV/0!
Q8WVI0	UQCC5	unknown	TRANSMEM 20..41; /note="Helical"; /evidence="ECO:0000255"	1		0.857066	Ubiquinol-cytochrome c reductase complex assembly factor 5	0		0	0.442	0	#DIV/0!	0		0	0.395	0	#DIV/0!	0		0	0.755	0	#DIV/0!	5.88896		1.17779	1	0.00805995	1.51107	7.52473		1.50495	0.425	0.0102988	1.05389	0		0	0.731	0	#DIV/0!	0.00684327	1.73205	0.00223944	3
Q8TF72	SHROOM3	unknown		1		0.809401	Protein Shroom3	0		0	0.371	0	#DIV/0!	0		0	0.331	0	#DIV/0!	0		0	0.75	0	#DIV/0!	7.33628		1.46726	0.124	0.0305381	0.976168	7.5		1.5	0.338	0.0312196	1.01906	0		0	0.726	0	#DIV/0!	0.0208131	1.73205	0.000473916	2.10544
Q9BUK6	MSTO1	unknown		1		0.925934	Protein misato homolog 1	0		0	0.0248	0	#DIV/0!	0		0	0.021	0	#DIV/0!	0		0	1	0	#DIV/0!	19.3351		0.449058	0.503	0.00621565	1.43667	6.95124		1.39025	1	0.0192432	1.17844	0		0	1	0	#DIV/0!	0.0138415	1.00152	0	#DIV/0!
P29373	CRABP2	unknown		0	CCND3-CRABP2-RARA complex, CRABP2-RARA-RXRA complex	0.913494	Cellular retinoic acid-binding protein 2	0		0	0.0765	0	#DIV/0!	0		0	0.0633	0	#DIV/0!	0		0	1	0	#DIV/0!	1.70662		0.341323	0.559	0.00962642	1.72493	6.93197		1.38639	0.712	0.0391008	0.774439	0		0	1	0	#DIV/0!	0.0282032	1.00127	0	#DIV/0!
Q8TBP6	SLC25A40	Mitochondria	TRANSMEM 19..39; /note="Helical; Name=1"; /evidence="ECO:0000255"; TRANSMEM 103..123; /note="Helical; Name=2"; /evidence="ECO:0000255"; TRANSMEM 142..162; /note="Helical; Name=3"; /evidence="ECO:0000255"; TRANSMEM 199..220; /note="Helical; Name=4"; /evidence="ECO:0000255"; TRANSMEM 239..259; /note="Helical; Name=5"; /evidence="ECO:0000255"; TRANSMEM 298..318; /note="Helical; Name=6"; /evidence="ECO:0000255"	1		0.742991	Mitochondrial glutathione transporter SLC25A40	0		0	0.0158	0	#DIV/0!	0		0	0.0135	0	#DIV/0!	0		0	0.286	0	#DIV/0!	7.23235		1.44647	0.134	0.0154341	0.482308	6.84974		1.36995	0.145	0.0146176	0.489302	0		0	0.268	0	#DIV/0!	0.0106702	1.01317	0.000891825	1.5426
Q9BVG9	PTDSS2	unknown	TRANSMEM 63..83; /note="Helical"; /evidence="ECO:0000255"; TRANSMEM 97..117; /note="Helical"; /evidence="ECO:0000255"; TRANSMEM 127..147; /note="Helical"; /evidence="ECO:0000255"; TRANSMEM 314..334; /note="Helical"; /evidence="ECO:0000255"; TRANSMEM 336..356; /note="Helical"; /evidence="ECO:0000255"; TRANSMEM 377..397; /note="Helical"; /evidence="ECO:0000255"; TRANSMEM 404..424; /note="Helical"; /evidence="ECO:0000255"	1		0.87495	Phosphatidylserine synthase 2	0		0	0.295	0	#DIV/0!	0		0	0.255	0	#DIV/0!	0		0	1	0	#DIV/0!	2.81372		0.562744	0.885	0.00359166	2.23607	6.69489		1.33898	0.895	0.00854589	1.41423	0		0	1	0	#DIV/0!	0.0063824	1.73205	0	#DIV/0!
Q9H920	RNF121	unknown	TRANSMEM 50..70; /note="Helical"; /evidence="ECO:0000255"; TRANSMEM 79..99; /note="Helical"; /evidence="ECO:0000255"; TRANSMEM 100..120; /note="Helical"; /evidence="ECO:0000255"; TRANSMEM 148..168; /note="Helical"; /evidence="ECO:0000255"; TRANSMEM 172..192; /note="Helical"; /evidence="ECO:0000255"; TRANSMEM 306..326; /note="Helical"; /evidence="ECO:0000255"	1		0.932385	E3 ubiquitin ligase RNF121	0		0	0.00434	0	#DIV/0!	0		0	0.00346	0	#DIV/0!	0		0	1	0	#DIV/0!	5.41907		1.08381	0.185	0.00663522	0.582772	6.62147		1.32429	0.0891	0.00810748	0.460479	0		0	1	0	#DIV/0!	0.00612211	1.00025	0	#DIV/0!
P47929	LGALS7	unknown		0		0.874981	Galectin-7	0		0	0.15	0	#DIV/0!	0		0	0.126	0	#DIV/0!	0		0	1	0	#DIV/0!	0		0	0.0978	0	#DIV/0!	6.46314		1.29263	0.946	0.00329325	2.23607	0		0	1	0	#DIV/0!	0.00254772	1.73205	0	#DIV/0!
Q9NU19	TBC1D22B	unknown		0		0.874993	TBC1 domain family member 22B	0		0	0.36	0	#DIV/0!	0		0	0.317	0	#DIV/0!	0		0	1	0	#DIV/0!	6.76085		1.35217	0.94	0.00141924	1.43259	6.38783		1.27757	0.948	0.00134093	1.43303	0		0	1	0	#DIV/0!	0.0010496	1.73205	0	#DIV/0!
O43598	DNPH1	Cytosol;Nucleoplasm;Cytosol;Cytoplasm		0		0.857014	5-hydroxymethyl-dUMP N-hydrolase	0		0	0.475	0	#DIV/0!	0		0	0.427	0	#DIV/0!	0		0	0.782	0	#DIV/0!	11.7117		2.34234	0.0881	0.0269489	0.745273	6.33859		1.26772	0.492	0.0145852	1.0279	0		0	0.756	0	#DIV/0!	0.0115051	1.73205	0.00350958	3
Q00796	SORD	unknown;Cytosol;		1		0.747146	Sorbitol dehydrogenase	0		0	0.621	0	#DIV/0!	0		0	0.575	0	#DIV/0!	0		0	0.0536	0	#DIV/0!	0		0	0.513	0	#DIV/0!	6.13288		1.22658	1	0.00250038	2.23607	0		0	0.05	0	#DIV/0!	0.0020385	1.73205	0.0136724	1.58564
P05089	ARG1	unknown		0		0.874956	Arginase-1	0		0	0.239	0	#DIV/0!	0		0	0.201	0	#DIV/0!	0		0	1	0	#DIV/0!	0		0	0.164	0	#DIV/0!	5.46018		1.09204	0.931	0.00607412	1.42246	0		0	1	0	#DIV/0!	0.00556219	1.73205	0	#DIV/0!
Q10472	GALNT1	unknown	TRANSMEM 9..28; /note="Helical; Signal-anchor for type II membrane protein"; /evidence="ECO:0000255"	1		0.932212	Polypeptide N-acetylgalactosaminyltransferase 1	0		0	0.0448	0	#DIV/0!	0		0	0.0379	0	#DIV/0!	0		0	1	0	#DIV/0!	7.70119		1.54024	0.592	0.00974858	0.719914	5.37325		1.07465	1	0.00680175	1.01834	0		0	1	0	#DIV/0!	0.00632927	1.00304	0	#DIV/0!
Q96D70	R3HDM4	unknown		0		0.874984	R3H domain-containing protein 4	0		0	0.343	0	#DIV/0!	0		0	0.299	0	#DIV/0!	0		0	1	0	#DIV/0!	15.9617	yes	3.19234	0.0221	0.00681202	0.778181	5.27151		1.0543	1	0.00224974	2.23607	0		0	1	0	#DIV/0!	0.00213387	1.73205	0	#DIV/0!
P17028	ZNF24	Nucleus;Nucleoplasm;		0		0.874953	Zinc finger protein 24	0		0	0.3	0	#DIV/0!	0		0	0.26	0	#DIV/0!	0		0	1	0	#DIV/0!	0		0	0.216	0	#DIV/0!	5.2165		1.0433	0.974	0.00619164	1.41583	0		0	1	0	#DIV/0!	0.00593467	1.73205	0	#DIV/0!
Q9NX46	ADPRS	Nucleoplasm;		0		0.971114	ADP-ribosylhydrolase ARH3	0		0	0.113	0	#DIV/0!	0		0	0.094	0	#DIV/0!	0		0	0.389	0	#DIV/0!	5.58414		1.11683	1	0.0126368	1.01831	4.94281		0.988561	1	0.0111855	1.00169	0		0	0.367	0	#DIV/0!	0.0113149	1.00066	0.0076062	2.00698
Q9Y5K5	UCHL5	Cytosol;Cytosol;Nucleoplasm;Nucleoli;Nucleus		0		0.855565	Ubiquitin carboxyl-terminal hydrolase isozyme L5	0		0	0.00844	0	#DIV/0!	0		0	0.00717	0	#DIV/0!	0		0	0.731	0	#DIV/0!	8.69975	yes	1.57482	0.0106	0.0202364	0.144385	4.79		0.958	0.683	0.0123102	0.710726	0		0	0.71	0	#DIV/0!	0.0128499	1.02874	0.00104849	3
Q96P63	SERPINB12	unknown		1		0.874891	Serpin B12	0		0	0.00376	0	#DIV/0!	0		0	0.00293	0	#DIV/0!	0		0	1	0	#DIV/0!	0		0	0.00242	0	#DIV/0!	4.22382		0.844764	1	0.0114626	1.20821	0		0	1	0	#DIV/0!	0.0135689	1.01706	0	#DIV/0!
Q6P3W7	SCYL2	Cytosol		1	Nop56p-associated pre-rRNA complex	0.768893	SCY1-like protein 2	0		0	0.0706	0	#DIV/0!	0		0	0.0576	0	#DIV/0!	0		0	0.145	0	#DIV/0!	11.1796		2.23591	0.0746	0.0096961	0.770699	4.14972		0.829945	1	0.00359908	1.32849	0		0	0.136	0	#DIV/0!	0.00433653	1.22327	0.00244978	1.71805
Q86V85	GPR180	unknown;Vesicles;	TRANSMEM 173..193; /note="Helical"; /evidence="ECO:0000255"; TRANSMEM 202..222; /note="Helical"; /evidence="ECO:0000255"; TRANSMEM 249..269; /note="Helical"; /evidence="ECO:0000255"; TRANSMEM 284..304; /note="Helical"; /evidence="ECO:0000255"; TRANSMEM 321..341; /note="Helical"; /evidence="ECO:0000255"; TRANSMEM 360..380; /note="Helical"; /evidence="ECO:0000255"; TRANSMEM 389..409; /note="Helical"; /evidence="ECO:0000255"	1		0.856979	Integral membrane protein GPR180	0		0	0.38	0	#DIV/0!	0		0	0.337	0	#DIV/0!	0		0	0.739	0	#DIV/0!	5.39819		1.07964	1	0.00607082	1.72266	4.0874		0.81748	0.966	0.0045967	2.23607	0		0	0.716	0	#DIV/0!	0.00562302	1.73205	0.00151073	3
P25311	AZGP1	unknown		1	ZAG-PIP complex	0.927286	Zinc-alpha-2-glycoprotein	0		0	0.00394	0	#DIV/0!	0		0	0.00307	0	#DIV/0!	0		0	1	0	#DIV/0!	0		0	0.00254	0	#DIV/0!	3.7862		0.75724	0.464	0.00925589	1.42166	0		0	1	0	#DIV/0!	0.0122232	1.00124	0	#DIV/0!
Q13415	ORC1	unknown		0	ORC complex (origin recognition complex), ORC 1-5 complex (origin recognition 1-5 complex), ORC5-ORC1 complex, BRCA1-IRIS-pre-replication complex	0.874982	Origin recognition complex subunit 1	0		0	0.105	0	#DIV/0!	0		0	0.0881	0	#DIV/0!	0		0	1	0	#DIV/0!	7.78118		1.55624	0.348	0.0037994	0.601648	3.58487		0.716975	0.772	0.00175042	1.42566	0		0	1	0	#DIV/0!	0.0024414	1.02098	0	#DIV/0!
P07902	GALT	Cytosol;		0		0.900025	Galactose-1-phosphate uridylyltransferase	0		0	0.0629	0	#DIV/0!	0		0	0.0522	0	#DIV/0!	0		0	1	0	#DIV/0!	3.39422		0.678843	1	0.0304417	1.02588	3.37267		0.674534	1	0.0302485	1.03002	0		0	1	0	#DIV/0!	0.0448435	1.00358	0	#DIV/0!
Q9UBB6	NCDN	unknown		1		1	Neurochondrin	0		0	1	0	#DIV/0!	0		0	1	0	#DIV/0!	0		0	1	0	#DIV/0!	0.492834		0.0985667	0.00882	0.0197133	1.00421	3.25099		0.0623814	0.0948	0.0124763	1.41783	0		0	1	0	#DIV/0!	0	#DIV/0!	0	#DIV/0!
P56377	AP1S2	Golgi apparatus;Vesicles;		1	AP1 adaptor complex, Gamma-BAR-AP1 complex	0.850391	AP-1 complex subunit sigma-2	0		0	0.00985	0	#DIV/0!	0		0	0.00809	0	#DIV/0!	0		0	0.836	0	#DIV/0!	0.999078		0.223571	0.111	0.00809231	1.48951	3.0496		1.48381	1	0.0537077	0.841843	0		0	0.812	0	#DIV/0!	0.0361957	0.724366	0.0049825	3
Q58FF6	HSP90AB4P	unknown		1		0.809407	Putative heat shock protein HSP 90-beta 4	0		0	7.84e-06	0	#DIV/0!	0		0	5.78e-06	0	#DIV/0!	0		0	1	0	#DIV/0!	1.01432		2.04101	1.57e-05	0.0664768	0.641434	3.00021	yes	3.18371	5.48e-07	0.103695	0.113814	0		0	1	0	#DIV/0!	0.0325706	1.00097	0	#DIV/0!
Q9NZ32	ACTR10	Focal adhesion sites;Plasma membrane;Vesicles;;Plasma membrane;Vesicles		0		0.934166	Actin-related protein 10	0		0	1	0	#DIV/0!	0		0	1	0	#DIV/0!	0		0	0.263	0	#DIV/0!	0		0	1	0	#DIV/0!	2.92773	yes	0.0412898	0.0491	0.00825795	1.88139	0		0	0.249	0	#DIV/0!	0	#DIV/0!	0.00152046	2.00177
Q9BUT1	BDH2	unknown		0		0.918259	Dehydrogenase/reductase SDR family member 6	0		0	0.0805	0	#DIV/0!	0		0	0.0671	0	#DIV/0!	0		0	1	0	#DIV/0!	1.5462		0.309239	0.235	0.00712033	2.23607	2.76259		0.552519	0.684	0.0127219	1.42005	0		0	1	0	#DIV/0!	0.0230253	1.00144	0	#DIV/0!
Q08554	DSC1	unknown	TRANSMEM 692..714; /note="Helical"; /evidence="ECO:0000255"	1		0.807194	Desmocollin-1	0		0	0.0248	0	#DIV/0!	0		0	0.021	0	#DIV/0!	0		0	1	0	#DIV/0!	0.188252		0.301125	1	0.0129265	0.838709	2.74914		1.13885	0.779	0.0488878	1.10913	0		0	1	0	#DIV/0!	0.0429273	1.00115	0	#DIV/0!
Q9BZI7	UPF3B	Cytosol;Cytosol;Nucleoli;Nucleoplasm;Nucleus		0	Exon junction complex (EIF4A3, MLN51, UPF3B, MAGOH, Y14), Exon junction complex (EIF4A3, MLN51, UPF3B, MAGOH, Y14, PYM), Exon junction complex, Exon junction complex, Upf complex (UPF1, UPF2, UPF3b), Postsplicing complex, mRNA decay complex (UPF1, UPF2, UPF3B, DCP2, XRN1, XRN2, EXOSC2, EXOSC4, EXOSC10, PARN), CBP80/20- dependent translation complex, SMG1-UPF2-Y14-MAGOH-UPF3B-EIF4A3 complex, ALYREF-NXF1-RBM8A-UPF3B complex	0.731657	Regulator of nonsense transcripts 3B	0		0	0.156	0	#DIV/0!	0		0	0.133	0	#DIV/0!	0		0	0.0636	0	#DIV/0!	3.00868		0.601736	1	0.00978867	1.02814	2.68842		0.537684	1	0.00874671	1.19338	0		0	0.0604	0	#DIV/0!	0.0162674	1.00004	0.00896901	1.17702
P15252	P15252	#N/A	#N/A	#N/A		1	Rubber elongation factor protein	0		0	1	0	#DIV/0!	0		0	1	0	#DIV/0!	0		0	1	0	#DIV/0!	0		0	1	0	#DIV/0!	2.62448	yes	0.524896	0.000136	0.104979	1.24482	0		0	1	0	#DIV/0!	0	#DIV/0!	0	#DIV/0!
P50748	KNTC1	Cytosol;Plasma membrane		1	KNTC1-ZW10-ZWILCH complex	0.874767	Kinetochore-associated protein 1	0		0	0.445	0	#DIV/0!	0		0	0.401	0	#DIV/0!	0		0	1	0	#DIV/0!	2.76554	yes	4.56276	0.0283	0.0123663	0.857456	2.31026		3.37624	0.215	0.00915052	1.1241	0		0	1	0	#DIV/0!	0.00271027	1.73205	0	#DIV/0!
Q9Y547	IFT25	unknown		0	Intraflagellar transport complex B core complex	0.711159	Intraflagellar transport protein 25 homolog	0		0	0.648	0	#DIV/0!	0		0	0.602	0	#DIV/0!	0		0	0.0223	0	#DIV/0!	20.3703		4.07405	0.116	0.0219288	0.823098	2.11035		0.42207	1	0.00227182	2.23607	0		0	0.0207	0	#DIV/0!	0.00538256	1.73205	0.012258	1.07215
P42574	CASP3	Cytosol;Mitochondria;Nucleoplasm;Nucleus		1	Aposome complex, Microaposome complex	0.859604	Caspase-3	0		0	0.0962	0	#DIV/0!	0		0	0.0807	0	#DIV/0!	0		0	1	0	#DIV/0!	1.23035		3.31111	0.672	0.507522	1.06769	1.90345		2.81908	0.169	0.432104	0.998358	0		0	1	0	#DIV/0!	0.153278	1.68852	0	#DIV/0!
Q99766	DMAC2L	unknown		1		0.927188	ATP synthase subunit s, mitochondrial	0		0	0.0122	0	#DIV/0!	0		0	0.0102	0	#DIV/0!	0		0	1	0	#DIV/0!	1.83872	yes	4.68811	1.78e-13	0.0188456	0.347641	1.87779	yes	4.25692	3.25e-13	0.0171123	0.139027	0		0	1	0	#DIV/0!	0.00401987	1.73205	0	#DIV/0!
O60256	PRPSAP2	unknown;Cytosol;Nucleoplasm;;Nucleus		0		0.859814	Phosphoribosyl pyrophosphate synthase-associated protein 2	0		0	0.507	0	#DIV/0!	0		0	0.46	0	#DIV/0!	0		0	0.465	0	#DIV/0!	2.05524		3.46564	0.0629	0.0215681	0.709439	1.80445	yes	3.7276	0.00884	0.0231984	0.4613	0		0	0.439	0	#DIV/0!	0.00622342	1.73205	0.0023352	2.00356
P46108	CRK	Plasma membrane;		1	CRK-CRKL-PDGFRA-RAPGEF1 complex, CIN85 complex (CIN85, CRK, BCAR1, CBL, PIK3R1, GRB2, SOS1), CRK-BCAR1-DOCK1 complex, ELMO1-DOCK1-CRKII complex, ACK1 signaling complex	0.619637	Adapter molecule crk	0		0	0.0691	0	#DIV/0!	0		0	0.0565	0	#DIV/0!	0		0	0.00562	0	#DIV/0!	4.74186		0.537644	0.756	0.00938858	0.603464	1.77132		0.235063	0.818	0.00410478	1.11066	0		0	0.00464	0	#DIV/0!	0.0174625	1.00016	0.0161789	1.45172
Q86SZ2	TRAPPC6B	unknown		0	TRAPP complex oligomer, RAB3IP-TRAPP II complex, TRAPP III complex, mTRAPP II complex	1	Trafficking protein particle complex subunit 6B	0		0	1	0	#DIV/0!	0		0	1	0	#DIV/0!	0		0	1	0	#DIV/0!	2.08395	yes	0.0133781	0.000334	0.00267561	0.772834	1.71814	yes	0.0120007	0.00388	0.00240015	1.03687	0		0	1	0	#DIV/0!	0	#DIV/0!	0	#DIV/0!
Q9UBR5	CKLF	unknown	TRANSMEM 45..65; /note="Helical"; /evidence="ECO:0000255"; TRANSMEM 81..101; /note="Helical"; /evidence="ECO:0000255"; TRANSMEM 108..128; /note="Helical"; /evidence="ECO:0000255"	1		0.90389	Chemokine-like factor	0		0	4.39e-08	0	#DIV/0!	0		0	4.23e-08	0	#DIV/0!	0		0	1	0	#DIV/0!	1.5902	yes	0.31804	0.000106	0.0204264	1.42131	1.65888	yes	0.331776	0.000109	0.0213086	1.42084	0		0	1	0	#DIV/0!	0.0642258	0.0802415	0	#DIV/0!
Q9Y5B8	NME7	unknown		0		0.935316	Nucleoside diphosphate kinase homolog 7	0		0	0.0413	0	#DIV/0!	0		0	0.0348	0	#DIV/0!	0		0	1	0	#DIV/0!	1.21482		2.43751	0.389	0.0067609	0.981022	1.58033		3.38978	0.0577	0.0094022	0.94701	0		0	1	0	#DIV/0!	0.00277369	1.02447	0	#DIV/0!
Q96L12	CALR3	unknown		1		0.873852	Calreticulin-3	0		0	0.393	0	#DIV/0!	0		0	0.352	0	#DIV/0!	0		0	1	0	#DIV/0!	1.39263		3.46559	0.0353	0.0212841	0.858035	1.4878		3.9689	0.0274	0.0243752	0.890827	0		0	1	0	#DIV/0!	0.00614155	1.73205	0	#DIV/0!
P16260	SLC25A16	unknown	TRANSMEM 37..57; /note="Helical; Name=1"; /evidence="ECO:0000255"; TRANSMEM 88..108; /note="Helical; Name=2"; /evidence="ECO:0000255"; TRANSMEM 134..154; /note="Helical; Name=3"; /evidence="ECO:0000255"; TRANSMEM 191..211; /note="Helical; Name=4"; /evidence="ECO:0000255"; TRANSMEM 244..264; /note="Helical; Name=5"; /evidence="ECO:0000255"; TRANSMEM 299..319; /note="Helical; Name=6"; /evidence="ECO:0000255"	1		0.874786	Solute carrier family 25 member 16	0		0	0.298	0	#DIV/0!	0		0	0.258	0	#DIV/0!	0		0	1	0	#DIV/0!	13.3968		2.67936	0.282	0.0234516	1.45158	1.37877		0.275754	0.946	0.00241359	1.0374	0		0	1	0	#DIV/0!	0.00875269	1.73205	0	#DIV/0!
Q9NWX6	THG1L	unknown		1		0.874339	Probable tRNA(His) guanylyltransferase	0		0	0.394	0	#DIV/0!	0		0	0.353	0	#DIV/0!	0		0	1	0	#DIV/0!	1.86823	yes	2.88592	0.0413	0.00921851	0.726002	1.36036		2.31298	0.248	0.00738837	1.0077	0		0	1	0	#DIV/0!	0.00319431	1.73205	0	#DIV/0!
Q969F1	GTF3C6	unknown		0		1	General transcription factor 3C polypeptide 6	0		0	1	0	#DIV/0!	0		0	1	0	#DIV/0!	0		0	1	0	#DIV/0!	1.13648		0.227297	0.153	0.0454593	1.42409	1.25516		0.251032	0.141	0.0502065	1.43851	0		0	1	0	#DIV/0!	0	#DIV/0!	0	#DIV/0!
O75592	MYCBP2	unknown		1		1	E3 ubiquitin-protein ligase MYCBP2	0		0	1	0	#DIV/0!	0		0	1	0	#DIV/0!	0		0	1	0	#DIV/0!	1.79148		0.0461032	0.432	0.00922064	2.23607	1.21758		0.148017	0.00177	0.0296034	1.0059	0		0	1	0	#DIV/0!	0	#DIV/0!	0	#DIV/0!
P42025	ACTR1B	unknown		1		0.852501	Beta-centractin	0		0	1	0	#DIV/0!	0		0	1	0	#DIV/0!	0		0	0.0478	0	#DIV/0!	2.61684		0.030091	0.273	0.00601821	1.42372	1.13399		0.0393561	0.231	0.00787121	1.44736	0		0	0.0446	0	#DIV/0!	0	#DIV/0!	0.00926996	1.33674
O15091	PRORP	Mitochondria		0	mtRNase P	1	Mitochondrial ribonuclease P catalytic subunit	0		0	1	0	#DIV/0!	0		0	1	0	#DIV/0!	0		0	1	0	#DIV/0!	0		0	1	0	#DIV/0!	0.993086		0.0170646	0.0956	0.00341292	2.23607	0		0	1	0	#DIV/0!	0	#DIV/0!	0	#DIV/0!
Q5T2T1	MPP7	Plasma membrane		1	RICH1/AMOT polarity complex, Flag-Amot precipitated, MPP7-DLG1-LIN7A complex, MPP7-DLG1-LIN7C complex	0.928483	MAGUK p55 subfamily member 7	0		0	1	0	#DIV/0!	0		0	1	0	#DIV/0!	0		0	0.778	0	#DIV/0!	3.04377		0.0355792	0.194	0.00711585	1.07303	0.929975		0.0286777	0.439	0.00573555	1.41422	0		0	0.753	0	#DIV/0!	0	#DIV/0!	0.0133015	3
Q6DKJ4	NXN	Cytosol;Cytosol;		0		0.806625	Nucleoredoxin	0		0	0.677	0	#DIV/0!	0		0	0.634	0	#DIV/0!	0		0	0.269	0	#DIV/0!	0.29393		0.561402	1	0.000251823	2.23607	0.855755		1.42205	1	0.000637874	1.64972	0		0	0.254	0	#DIV/0!	0.00044856	1.73205	0.00115119	2.03258
P20337	RAB3B	Cytosol; Plasma membrane		1		0.874814	Ras-related protein Rab-3B	0		0	0.677	0	#DIV/0!	0		0	0.634	0	#DIV/0!	0		0	1	0	#DIV/0!	2.58363		4.80774	0.757	0.00732131	1.55201	0.833031		1.67425	1	0.00254957	2.23607	0		0	1	0	#DIV/0!	0.00152282	1.73205	0	#DIV/0!
O15120	AGPAT2	unknown	TRANSMEM 30..50; /note="Helical"; /evidence="ECO:0000255"; TRANSMEM 122..142; /note="Helical"; /evidence="ECO:0000255"	1	Seipin-AGPAT2 complex, Seipin-AGPAT2-lipin1 complex	1	1-acyl-sn-glycerol-3-phosphate acyltransferase beta	0		0	1	0	#DIV/0!	0		0	1	0	#DIV/0!	0		0	1	0	#DIV/0!	0.0337056		0.0542499	0.475	0.01085	2.23607	0.678929		0.135786	0.00451	0.0271572	1.04093	0		0	1	0	#DIV/0!	0	#DIV/0!	0	#DIV/0!
P40424	PBX1	Nucleoplasm;Cytosol;Nuclear bodies		0	HOXD4-MEIS1-PBX1 complex, HOXD9-MEIS1-PBX1 complex, HOXD10-MEIS1-PBX1 complex, PBX1-PKNOX1 complex, HOXA9-MEIS1-PBX1 complex, PBX1-PBXIP1 complex	1	Pre-B-cell leukemia transcription factor 1	0		0	1	0	#DIV/0!	0		0	1	0	#DIV/0!	0		0	1	0	#DIV/0!	0.403349		0.0806698	0.387	0.016134	2.23607	0.675784		0.135157	0.0347	0.0270314	1.41662	0		0	1	0	#DIV/0!	0	#DIV/0!	0	#DIV/0!
Q15527	SURF2	Nucleoli;Nucleoli rim;Nucleoplasm;Nucleus rim;Nucleus		1		0.912268	Surfeit locus protein 2	0		0	1	0	#DIV/0!	0		0	1	0	#DIV/0!	0		0	0.177	0	#DIV/0!	0.351425		0.0702851	0.245	0.014057	1.41422	0.671917		0.134383	0.04	0.0268767	1.01508	0		0	0.168	0	#DIV/0!	0	#DIV/0!	0.0101681	1.52761
P86397	HTD2	Mitochondria;Nucleoli		0		1	Hydroxyacyl-thioester dehydratase type 2, mitochondrial	0		0	1	0	#DIV/0!	0		0	1	0	#DIV/0!	0		0	1	0	#DIV/0!	0.432209		0.0864419	0.00802	0.0172884	1.00739	0.621489		0.124298	0.00439	0.0248596	1.00752	0		0	1	0	#DIV/0!	0	#DIV/0!	0	#DIV/0!
Q8IZ69	TRMT2A	unknown		0		1	tRNA (uracil-5-)-methyltransferase homolog A	0		0	1	0	#DIV/0!	0		0	1	0	#DIV/0!	0		0	1	0	#DIV/0!	0		0	1	0	#DIV/0!	0.570291		0.0206058	0.00765	0.00412116	1.92882	0		0	1	0	#DIV/0!	0	#DIV/0!	0	#DIV/0!
P49184	DNASE1L1	unknown		0		0.924545	Deoxyribonuclease-1-like 1	0		0	1	0	#DIV/0!	0		0	1	0	#DIV/0!	0		0	0.367	0	#DIV/0!	0.762822		0.00510579	0.814	0.00102116	2.23607	0.523244		0.00344353	0.852	0.000688705	2.23607	0		0	0.345	0	#DIV/0!	0	#DIV/0!	0.00298085	2.00225
Q969M7	UBE2F	unknown;Cytosol;		0		0.923673	NEDD8-conjugating enzyme UBE2F	0		0	1	0	#DIV/0!	0		0	1	0	#DIV/0!	0		0	0.109	0	#DIV/0!	0		0	1	0	#DIV/0!	0.501423		0.100285	0.0452	0.0200569	1.46516	0		0	0.103	0	#DIV/0!	0	#DIV/0!	0.00324542	1.53615
Q92545	TMEM131	unknown	TRANSMEM 1118..1138; /note="Helical"; /evidence="ECO:0000255"	1		1	Transmembrane protein 131	0		0	1	0	#DIV/0!	0		0	1	0	#DIV/0!	0		0	1	0	#DIV/0!	0.113421		0.154045	0.0691	0.030809	1.41723	0.296649		0.219818	0.00453	0.0439637	1.00231	0		0	1	0	#DIV/0!	0	#DIV/0!	0	#DIV/0!
P57682	KLF3	unknown		0		1	Krueppel-like factor 3	0		0	1	0	#DIV/0!	0		0	1	0	#DIV/0!	0		0	1	0	#DIV/0!	0.263867		0.0527733	2.88e-05	0.0105547	0.910254	0.296488		0.0592977	7.73e-07	0.0118595	0.693347	0		0	1	0	#DIV/0!	0	#DIV/0!	0	#DIV/0!
Q567V2	MPV17L2	unknown	TRANSMEM 20..42; /note="Helical"; /evidence="ECO:0000255"; TRANSMEM 63..83; /note="Helical"; /evidence="ECO:0000255"; TRANSMEM 102..122; /note="Helical"; /evidence="ECO:0000255"	1		1	Mpv17-like protein 2	0		0	1	0	#DIV/0!	0		0	1	0	#DIV/0!	0		0	1	0	#DIV/0!	0.234718		0.0469436	0.064	0.00938871	1.41489	0.255895		0.0511789	0.0548	0.0102358	1.4143	0		0	1	0	#DIV/0!	0	#DIV/0!	0	#DIV/0!
Q96IK0	TMEM101	Plasma membrane	TRANSMEM 21..40; /note="Helical"; /evidence="ECO:0000255"; TRANSMEM 52..72; /note="Helical"; /evidence="ECO:0000255"; TRANSMEM 77..97; /note="Helical"; /evidence="ECO:0000255"; TRANSMEM 110..130; /note="Helical"; /evidence="ECO:0000255"; TRANSMEM 139..159; /note="Helical"; /evidence="ECO:0000255"; TRANSMEM 182..202; /note="Helical"; /evidence="ECO:0000255"; TRANSMEM 206..226; /note="Helical"; /evidence="ECO:0000255"; TRANSMEM 233..253; /note="Helical"; /evidence="ECO:0000255"	1		0.856573	Transmembrane protein 101	0		0	1	0	#DIV/0!	0		0	1	0	#DIV/0!	0		0	0.1	0	#DIV/0!	0.209415		0.041883	0.37	0.00837659	1.46362	0.249479		0.0498959	0.126	0.00997917	1.00728	0		0	0.0957	0	#DIV/0!	0	#DIV/0!	0.0105423	1.30929
O94813	SLIT2	unknown		1		1	Slit homolog 2 protein	0		0	1	0	#DIV/0!	0		0	1	0	#DIV/0!	0		0	1	0	#DIV/0!	0		0	1	0	#DIV/0!	0.246402		0.0492803	0.0955	0.00985606	2.23607	0		0	1	0	#DIV/0!	0	#DIV/0!	0	#DIV/0!
O15075	DCLK1	unknown;Nucleoplasm;Cytosol;Cytoplasm		1		0.87476	Serine/threonine-protein kinase DCLK1	0		0	1	0	#DIV/0!	0		0	1	0	#DIV/0!	0		0	0.267	0	#DIV/0!	0.187795		0.037559	0.198	0.0075118	1.41478	0.23881		0.047762	0.165	0.0095524	1.4381	0		0	0.252	0	#DIV/0!	0	#DIV/0!	0.00977686	2.0271
Q9NWS6	FAM118A	unknown	TRANSMEM 30..50; /note="Helical"; /evidence="ECO:0000255"	1		0.683674	Protein FAM118A	0		0	0.217	0	#DIV/0!	0		0	0.184	0	#DIV/0!	0		0	0.00623	0	#DIV/0!	0.178398		0.195822	0.381	0.000802005	2.23607	0.209627		0.246285	0.389	0.00100868	2.23607	0		0	0.00521	0	#DIV/0!	0.00409559	1.00994	0.0111327	1.13451
O95785	WIZ	Nucleus		0	CDYL-complex	0.852788	Protein Wiz	0		0	2.53e-15	0	#DIV/0!	0		0	2.53e-15	0	#DIV/0!	0		0	1	0	#DIV/0!	0.295065		1.57129	0.782	0.0358574	0.664236	0.1996		0.724478	0.0724	0.0165329	0.761718	0		0	1	0	#DIV/0!	0.0228204	0.496522	0	#DIV/0!
Q5T7V8	GORAB	unknown		0		1	RAB6-interacting golgin	0		0	1	0	#DIV/0!	0		0	1	0	#DIV/0!	0		0	1	0	#DIV/0!	0		0	1	0	#DIV/0!	0.198257		0.0396514	0.0955	0.00793028	2.23607	0		0	1	0	#DIV/0!	0	#DIV/0!	0	#DIV/0!
O15066	KIF3B	Cytosol		1	KIF3A/B-PAR-3-aPKC-PAR-6 complex	0.742362	Kinesin-like protein KIF3B	0		0	1	0	#DIV/0!	0		0	1	0	#DIV/0!	0		0	0.0432	0	#DIV/0!	0		0	1	0	#DIV/0!	0.196721		0.0393441	0.414	0.00786882	2.23607	0		0	0.0402	0	#DIV/0!	0	#DIV/0!	0.00242373	1.29103
Q9H9Q2	COPS7B	Nucleoplasm;		0		0.81145	COP9 signalosome complex subunit 7b	0		0	0.412	0	#DIV/0!	0		0	0.368	0	#DIV/0!	0		0	0.644	0	#DIV/0!	0.284259		0.958009	1	0.00177652	1.42085	0.195491		0.638468	0.943	0.00118397	2.23607	0		0	0.618	0	#DIV/0!	0.00185439	1.73205	0.00133851	3
Q9ULL0	KIAA1210	unknown		0		1	Acrosomal protein KIAA1210	0		0	1	0	#DIV/0!	0		0	1	0	#DIV/0!	0		0	1	0	#DIV/0!	0.0971287		0.0194257	0.0574	0.00388515	1.41449	0.168558		0.0337116	0.000158	0.00674233	0.748068	0		0	1	0	#DIV/0!	0	#DIV/0!	0	#DIV/0!
Q76FK4	NOL8	Nucleus;Nucleoli;Mitotic chromosome;Mitotic chromosome		0		0.92855	Nucleolar protein 8	0		0	1	0	#DIV/0!	0		0	1	0	#DIV/0!	0		0	0.71	0	#DIV/0!	0		0	1	0	#DIV/0!	0.157044		0.0314089	0.576	0.00628177	2.23607	0		0	0.684	0	#DIV/0!	0	#DIV/0!	0.00337848	3
O43766	LIAS	unknown		0		1	Lipoyl synthase, mitochondrial	0		0	1	0	#DIV/0!	0		0	1	0	#DIV/0!	0		0	1	0	#DIV/0!	0.133559		0.0267118	0.00724	0.00534236	1.01625	0.153722		0.0307445	0.00488	0.00614889	1.0143	0		0	1	0	#DIV/0!	0	#DIV/0!	0	#DIV/0!
P20839	IMPDH1	unknown		0		1	Inosine-5'-monophosphate dehydrogenase 1	0		0	1	0	#DIV/0!	0		0	1	0	#DIV/0!	0		0	1	0	#DIV/0!	0.395384		0.0790769	0.00458	0.0158154	1.77122	0.146581		0.0293162	0.377	0.00586323	2.23607	0		0	1	0	#DIV/0!	0	#DIV/0!	0	#DIV/0!
Q96SQ9	CYP2S1	unknown		1		1	Cytochrome P450 2S1	0		0	1	0	#DIV/0!	0		0	1	0	#DIV/0!	0		0	1	0	#DIV/0!	0.117607		0.0235214	0.000429	0.00470427	0.753501	0.143433		0.0286866	0.000226	0.00573732	0.812187	0		0	1	0	#DIV/0!	0	#DIV/0!	0	#DIV/0!
P98196	ATP11A	unknown	TRANSMEM 62..82; /note="Helical"; /evidence="ECO:0000255"; TRANSMEM 89..110; /note="Helical"; /evidence="ECO:0000255"; TRANSMEM 297..318; /note="Helical"; /evidence="ECO:0000255"; TRANSMEM 350..372; /note="Helical"; /evidence="ECO:0000255"; TRANSMEM 882..902; /note="Helical"; /evidence="ECO:0000255"; TRANSMEM 915..934; /note="Helical"; /evidence="ECO:0000255"; TRANSMEM 965..986; /note="Helical"; /evidence="ECO:0000255"; TRANSMEM 1001..1023; /note="Helical"; /evidence="ECO:0000255"; TRANSMEM 1030..1050; /note="Helical"; /evidence="ECO:0000255"; TRANSMEM 1069..1093; /note="Helical"; /evidence="ECO:0000255"	1		1	Phospholipid-transporting ATPase IH	0		0	1	0	#DIV/0!	0		0	1	0	#DIV/0!	0		0	1	0	#DIV/0!	0.0793979		0.0158796	0.345	0.00317591	2.23607	0.141496		0.0282991	0.258	0.00565983	2.23607	0		0	1	0	#DIV/0!	0	#DIV/0!	0	#DIV/0!
P28290	ITPRID2	unknown		1		0.928554	Protein ITPRID2	0		0	1	0	#DIV/0!	0		0	1	0	#DIV/0!	0		0	0.491	0	#DIV/0!	0		0	1	0	#DIV/0!	0.141148		0.0282296	0.295	0.00564593	2.23607	0		0	0.463	0	#DIV/0!	0	#DIV/0!	0.00284294	3
Q9H2G2	SLK	Cytosol		0		0.811884	STE20-like serine/threonine-protein kinase	0		0	1	0	#DIV/0!	0		0	1	0	#DIV/0!	0		0	0.297	0	#DIV/0!	0		0	1	0	#DIV/0!	0.139593		0.0279186	0.232	0.00558372	2.23607	0		0	0.278	0	#DIV/0!	0	#DIV/0!	0.00070537	2.15816
Q8N8L6	ARL10	unknown		0		1	ADP-ribosylation factor-like protein 10	0		0	1	0	#DIV/0!	0		0	1	0	#DIV/0!	0		0	1	0	#DIV/0!	0.158752		0.0317504	0.29	0.00635009	2.23607	0.128781		0.0257562	0.307	0.00515123	2.23607	0		0	1	0	#DIV/0!	0	#DIV/0!	0	#DIV/0!
Q9BSV6	TSEN34	Nucleus;Nucleoplasm;		0	tRNA splicing endonuclease	0.916617	tRNA-splicing endonuclease subunit Sen34	0		0	1	0	#DIV/0!	0		0	1	0	#DIV/0!	0		0	0.329	0	#DIV/0!	0.0351578		0.00703156	0.719	0.00140631	2.23607	0.125803		0.0251606	0.0361	0.00503211	1.07072	0		0	0.309	0	#DIV/0!	0	#DIV/0!	0.00273341	2.15297
P23743	DGKA	unknown		1		1	Diacylglycerol kinase alpha	0		0	1	0	#DIV/0!	0		0	1	0	#DIV/0!	0		0	1	0	#DIV/0!	0.0878859		0.114245	0.052	0.0228489	1.51308	0.122912		0.159849	0.322	0.0319699	2.23607	0		0	1	0	#DIV/0!	0	#DIV/0!	0	#DIV/0!
O75312	ZPR1	Cytosol;Vesicles;		0	KPNB1-SMN1-SNUPN-ZRP1 complex	0.711718	Zinc finger protein ZPR1	0		0	1	0	#DIV/0!	0		0	1	0	#DIV/0!	0		0	1.02e-06	0	#DIV/0!	0.0887066		0.0177413	0.347	0.00354826	1.41472	0.121808		0.0243616	0.105	0.00487233	1.04521	0		0	3.77e-07	0	#DIV/0!	0	#DIV/0!	0.0398535	0.637457
Q96BW9	TAMM41	unknown		1		1	Phosphatidate cytidylyltransferase, mitochondrial	0		0	1	0	#DIV/0!	0		0	1	0	#DIV/0!	0		0	1	0	#DIV/0!	0.118022		0.0236044	0.308	0.00472087	2.23607	0.119449		0.0238897	0.295	0.00477794	2.23607	0		0	1	0	#DIV/0!	0	#DIV/0!	0	#DIV/0!
Q6UWU4	C6orf89	Cytosol	TRANSMEM 59..79; /note="Helical"; /evidence="ECO:0000255"	1		0.929754	Bombesin receptor-activated protein C6orf89	0		0	1	0	#DIV/0!	0		0	1	0	#DIV/0!	0		0	0.459	0	#DIV/0!	0.173167		0.0346335	0.0976	0.00692669	1.03025	0.0982404		0.0196481	0.357	0.00392961	1.44528	0		0	0.434	0	#DIV/0!	0	#DIV/0!	0.00370813	2.00328
P24385	CCND1	unknown		1	Cell cycle kinase complex CDC2, Cell cycle kinase complex CDK2, Cell cycle kinase complex CDK4, Cell cycle kinase complex CDK5, CyclinD1-CDK4-CDK6 complex, CCND1-CDK4 complex, CCND1-CDK6 complex, ODC-OAZ1-CCND1 complex, AR-CCND1 complex, CCND1-ESR1-NCOA1 complex	1	G1/S-specific cyclin-D1	0		0	1	0	#DIV/0!	0		0	1	0	#DIV/0!	0		0	1	0	#DIV/0!	0		0	1	0	#DIV/0!	0.0904543		0.0180909	0.0956	0.00361817	2.23607	0		0	1	0	#DIV/0!	0	#DIV/0!	0	#DIV/0!
Q6P087	RPUSD3	unknown		0	NGRN complex	1	Mitochondrial mRNA pseudouridine synthase RPUSD3	0		0	1	0	#DIV/0!	0		0	1	0	#DIV/0!	0		0	1	0	#DIV/0!	0.0441792		0.00883585	0.0903	0.00176717	1.44404	0.0795086		0.0159017	0.0453	0.00318034	1.53577	0		0	1	0	#DIV/0!	0	#DIV/0!	0	#DIV/0!
Q15418	RPS6KA1	unknown		0		1	Ribosomal protein S6 kinase alpha-1	0		0	1	0	#DIV/0!	0		0	1	0	#DIV/0!	0		0	1	0	#DIV/0!	0.0662843		0.0132569	0.0649	0.00265137	1.41895	0.0716992		0.0143398	0.0547	0.00286797	1.4143	0		0	1	0	#DIV/0!	0	#DIV/0!	0	#DIV/0!
Q8N3R9	PALS1	unknown		1	CRB1-MPP5- PATJ complex, CRB1-MPP4-MPP5 complex, RICH1/AMOT polarity complex, Flag-Rich1 precipitated, RICH1/AMOT polarity complex, Flag-Amot precipitated, PAR3-PAR6-PALS1 complex, AMOT-MPP5-NF2-PATJ complex	1	Protein PALS1	0		0	1	0	#DIV/0!	0		0	1	0	#DIV/0!	0		0	1	0	#DIV/0!	0.101348		0.0202695	0.0303	0.00405391	1.11544	0.0675191		0.0135038	0.166	0.00270076	1.43947	0		0	1	0	#DIV/0!	0	#DIV/0!	0	#DIV/0!
Q9NVR2	INTS10	unknown		0	Integrator complex, DSS1 complex, Integrator-RNAPII complex	1	Integrator complex subunit 10	0		0	1	0	#DIV/0!	0		0	1	0	#DIV/0!	0		0	1	0	#DIV/0!	0		0	1	0	#DIV/0!	0.0668459		0.0133692	0.0958	0.00267384	2.23607	0		0	1	0	#DIV/0!	0	#DIV/0!	0	#DIV/0!
Q92990	GLMN	unknown		0	Ubiquitin E3 ligase (GLMN, FBXW8, SKP1A, RBX1), FKBP1A-GLMN complex	1	Glomulin	0		0	1	0	#DIV/0!	0		0	1	0	#DIV/0!	0		0	1	0	#DIV/0!	0.039762		0.0079524	0.0727	0.00159048	1.42025	0.0623111		0.0124622	0.00436	0.00249245	1.00175	0		0	1	0	#DIV/0!	0	#DIV/0!	0	#DIV/0!
