## Supplemental Table 3 Timecourse for "Identification of lipid specificity in membrane organizing protein complexes" (part 3 of 3)

### Sheet: LPAP-Panel2_Timecourse (continued)
Supplemental Table 3. Complete dataframe for the lipid-protein interaction analysis of SM and PE during lipid transport in U2OS cells.
Q9UPY5	SLC7A11	unknown	TRANSMEM 44..64; /note="Helical"; /evidence="ECO:0000305|PubMed:15151999"; TRANSMEM 75..95; /note="Helical"; /evidence="ECO:0000305|PubMed:15151999"; TRANSMEM 131..150; /note="Helical"; /evidence="ECO:0000305|PubMed:15151999"; TRANSMEM 164..179; /note="Helical"; /evidence="ECO:0000305|PubMed:15151999"; TRANSMEM 194..210; /note="Helical"; /evidence="ECO:0000305|PubMed:15151999"; TRANSMEM 235..255; /note="Helical"; /evidence="ECO:0000305|PubMed:15151999"; TRANSMEM 266..286; /note="Helical"; /evidence="ECO:0000305|PubMed:15151999"; TRANSMEM 318..338; /note="Helical"; /evidence="ECO:0000305|PubMed:15151999"; TRANSMEM 365..385; /note="Helical"; /evidence="ECO:0000305|PubMed:15151999"; TRANSMEM 388..408; /note="Helical"; /evidence="ECO:0000305|PubMed:15151999"; TRANSMEM 423..443; /note="Helical"; /evidence="ECO:0000305|PubMed:15151999"; TRANSMEM 450..470; /note="Helical"; /evidence="ECO:0000305|PubMed:15151999"	1		1	Cystine/glutamate transporter	0		0	1	0	#DIV/0!	0		0	1	0	#DIV/0!	0		0	1	0	#DIV/0!	0.0778109		0.0155622	0.0886	0.00311243	1.54318	0.0619704		0.0123941	0.0983	0.00247882	1.41425	0		0	1	0	#DIV/0!	0	#DIV/0!	0	#DIV/0!
Q14674	ESPL1	unknown		0	Securin-separase complex, ESPL1-CDC2 complex	1	Separin	0		0	1	0	#DIV/0!	0		0	1	0	#DIV/0!	0		0	1	0	#DIV/0!	0.18111		0.0362219	0.236	0.00724439	2.23607	0.0579374		0.0115875	0.382	0.0023175	2.23607	0		0	1	0	#DIV/0!	0	#DIV/0!	0	#DIV/0!
O75953	DNAJB5	unknown		0		1	DnaJ homolog subfamily B member 5	0		0	1	0	#DIV/0!	0		0	1	0	#DIV/0!	0		0	1	0	#DIV/0!	0		0	1	0	#DIV/0!	0.0546048		0.010921	0.238	0.00218419	2.23607	0		0	1	0	#DIV/0!	0	#DIV/0!	0	#DIV/0!
O75503	CLN5	unknown	TRANSMEM 24..40; /note="Helical; Signal-anchor for type II membrane protein"; /evidence="ECO:0000255"	1		1	Bis(monoacylglycero)phosphate synthase CLN5	0		0	1	0	#DIV/0!	0		0	1	0	#DIV/0!	0		0	1	0	#DIV/0!	0.0670678		0.0134136	0.623	0.00268271	2.23607	0.0537659		0.0107532	0.647	0.00215064	2.23607	0		0	1	0	#DIV/0!	0	#DIV/0!	0	#DIV/0!
Q5VIR6	VPS53	unknown		1	EARP complex, GARP complex	1	Vacuolar protein sorting-associated protein 53 homolog	0		0	1	0	#DIV/0!	0		0	1	0	#DIV/0!	0		0	1	0	#DIV/0!	0.0972315		0.0194463	0.0458	0.00388926	1.49228	0.0530497		0.0106099	0.0823	0.00212199	1.4617	0		0	1	0	#DIV/0!	0	#DIV/0!	0	#DIV/0!
Q6P4F7	ARHGAP11A	unknown		0		1	Rho GTPase-activating protein 11A	0		0	1	0	#DIV/0!	0		0	1	0	#DIV/0!	0		0	1	0	#DIV/0!	0.0979137		0.0195827	0.0359	0.00391655	1.41422	0.048179		0.0096358	0.391	0.00192716	2.23607	0		0	1	0	#DIV/0!	0	#DIV/0!	0	#DIV/0!
Q8IY26	PLPP6	Nucleoplasm;Vesicles;Cytosol	TRANSMEM 133..153; /note="Helical"; /evidence="ECO:0000255"; TRANSMEM 165..185; /note="Helical"; /evidence="ECO:0000255"; TRANSMEM 229..249; /note="Helical"; /evidence="ECO:0000255"; TRANSMEM 261..281; /note="Helical"; /evidence="ECO:0000255"	1		1	Polyisoprenoid diphosphate/phosphate phosphohydrolase PLPP6	0		0	1	0	#DIV/0!	0		0	1	0	#DIV/0!	0		0	1	0	#DIV/0!	0.0662709		0.0132542	0.0423	0.00265084	1.47318	0.0419485		0.00838969	0.364	0.00167794	2.23607	0		0	1	0	#DIV/0!	0	#DIV/0!	0	#DIV/0!
Q6ZVX7	NCCRP1	unknown		0		1	F-box only protein 50	0		0	1	0	#DIV/0!	0		0	1	0	#DIV/0!	0		0	1	0	#DIV/0!	0.0101474		0.00202948	0.494	0.000405897	2.23607	0.0392721		0.00785443	0.0244	0.00157089	1.57868	0		0	1	0	#DIV/0!	0	#DIV/0!	0	#DIV/0!
O14734	ACOT8	unknown		0		1	Acyl-coenzyme A thioesterase 8	0		0	1	0	#DIV/0!	0		0	1	0	#DIV/0!	0		0	1	0	#DIV/0!	0.114979		0.0229958	0.00568	0.00459916	1.05834	0.0345337		0.00690674	0.509	0.00138135	2.23607	0		0	1	0	#DIV/0!	0	#DIV/0!	0	#DIV/0!
O60315	ZEB2	Nucleus;Nucleoli;Cytosol;Nucleoplasm		0	CtBP complex, ZEB2-KDM1A complex	1	Zinc finger E-box-binding homeobox 2	0		0	1	0	#DIV/0!	0		0	1	0	#DIV/0!	0		0	1	0	#DIV/0!	0.0676354		0.0135271	0.00418	0.00270542	1.03538	0.0343386		0.00686772	0.0802	0.00137354	1.41518	0		0	1	0	#DIV/0!	0	#DIV/0!	0	#DIV/0!
O14787	TNPO2	Cytosol		0	TNPO2-RAN-NXF1 complex	1	Transportin-2	0		0	1	0	#DIV/0!	0		0	1	0	#DIV/0!	0		0	1	0	#DIV/0!	0		0	1	0	#DIV/0!	0.0337327		0.00674654	0.0968	0.00134931	2.23607	0		0	1	0	#DIV/0!	0	#DIV/0!	0	#DIV/0!
Q6IQ32	ADNP2	unknown		0		1	Activity-dependent neuroprotector homeobox protein 2	0		0	1	0	#DIV/0!	0		0	1	0	#DIV/0!	0		0	1	0	#DIV/0!	0.0268073		0.00536147	0.318	0.00107229	2.23607	0.0308403		0.00616805	0.282	0.00123361	2.23607	0		0	1	0	#DIV/0!	0	#DIV/0!	0	#DIV/0!
Q6N075	MFSD5	unknown	TRANSMEM 1..21; /note="Helical"; /evidence="ECO:0000255"; TRANSMEM 43..63; /note="Helical"; /evidence="ECO:0000255"; TRANSMEM 79..99; /note="Helical"; /evidence="ECO:0000255"; TRANSMEM 128..148; /note="Helical"; /evidence="ECO:0000255"; TRANSMEM 174..194; /note="Helical"; /evidence="ECO:0000255"; TRANSMEM 195..215; /note="Helical"; /evidence="ECO:0000255"; TRANSMEM 249..269; /note="Helical"; /evidence="ECO:0000255"; TRANSMEM 278..298; /note="Helical"; /evidence="ECO:0000255"; TRANSMEM 311..331; /note="Helical"; /evidence="ECO:0000255"; TRANSMEM 344..364; /note="Helical"; /evidence="ECO:0000255"; TRANSMEM 376..396; /note="Helical"; /evidence="ECO:0000255"; TRANSMEM 409..429; /note="Helical"; /evidence="ECO:0000255"	1		1	Molybdate-anion transporter	0		0	1	0	#DIV/0!	0		0	1	0	#DIV/0!	0		0	1	0	#DIV/0!	0.0329924		0.00659848	0.299	0.0013197	2.23607	0.030787		0.00615739	0.301	0.00123148	2.23607	0		0	1	0	#DIV/0!	0	#DIV/0!	0	#DIV/0!
O60583	CCNT2	Cytosol;Cytosol;Nucleoplasm;Plasma membrane;;Nucleus;Plasma membrane		1	P-TEFb.2 complex, AFF4 super elongation complex (SEC)	0.874889	Cyclin-T2	0		0	1	0	#DIV/0!	0		0	1	0	#DIV/0!	0		0	0.499	0	#DIV/0!	0.0187223		0.00374445	0.697	0.000748891	2.23607	0.0301137		0.00602274	0.609	0.00120455	2.23607	0		0	0.472	0	#DIV/0!	0	#DIV/0!	0.00460555	3
Q9BXI6	TBC1D10A	unknown		1		1	TBC1 domain family member 10A	0		0	1	0	#DIV/0!	0		0	1	0	#DIV/0!	0		0	1	0	#DIV/0!	0.0565334		0.0113067	0.251	0.00226134	2.23607	0.0277887		0.00555774	0.359	0.00111155	2.23607	0		0	1	0	#DIV/0!	0	#DIV/0!	0	#DIV/0!
P13747	HLA-E	unknown	TRANSMEM 306..329; /note="Helical"; /evidence="ECO:0000255"	1		1	HLA class I histocompatibility antigen, alpha chain E	0		0	1	0	#DIV/0!	0		0	1	0	#DIV/0!	0		0	1	0	#DIV/0!	0.0728047		0.0145609	0.0313	0.00291219	1.44259	0.026622		0.0053244	0.426	0.00106488	2.23607	0		0	1	0	#DIV/0!	0	#DIV/0!	0	#DIV/0!
Q9BZV1	UBXN6	unknown		1		1	UBX domain-containing protein 6	0		0	1	0	#DIV/0!	0		0	1	0	#DIV/0!	0		0	1	0	#DIV/0!	0.0598252		0.011965	0.0339	0.00239301	1.41808	0.0262654		0.00525307	0.407	0.00105061	2.23607	0		0	1	0	#DIV/0!	0	#DIV/0!	0	#DIV/0!
Q16647	PTGIS	unknown;endoplasmic reticulum;	TRANSMEM 1..20; /note="Helical"; /evidence="ECO:0000255"	1		1	Prostacyclin synthase	0		0	1	0	#DIV/0!	0		0	1	0	#DIV/0!	0		0	1	0	#DIV/0!	0		0	1	0	#DIV/0!	0.0242276		0.00484553	0.0973	0.000969106	2.23607	0		0	1	0	#DIV/0!	0	#DIV/0!	0	#DIV/0!
O60858	TRIM13	unknown	TRANSMEM 317..337; /note="Helical"; /evidence="ECO:0000255"	1	PDE3A-TRIM13 complex	1	E3 ubiquitin-protein ligase TRIM13	0		0	1	0	#DIV/0!	0		0	1	0	#DIV/0!	0		0	1	0	#DIV/0!	0		0	1	0	#DIV/0!	0.023789		0.00475781	0.0973	0.000951561	2.23607	0		0	1	0	#DIV/0!	0	#DIV/0!	0	#DIV/0!
P51636	CAV2	unknown		1		1	Caveolin-2	0		0	1	0	#DIV/0!	0		0	1	0	#DIV/0!	0		0	1	0	#DIV/0!	0		0	1	0	#DIV/0!	0.0226591		0.00453182	0.0973	0.000906365	2.23607	0		0	1	0	#DIV/0!	0	#DIV/0!	0	#DIV/0!
Q9H0G5	NSRP1	unknown		0		1	Nuclear speckle splicing regulatory protein 1	0		0	1	0	#DIV/0!	0		0	1	0	#DIV/0!	0		0	1	0	#DIV/0!	0		0	1	0	#DIV/0!	0.0198337		0.00396674	0.00597	0.000793348	1.41642	0		0	1	0	#DIV/0!	0	#DIV/0!	0	#DIV/0!
Q8NEZ5	FBXO22	unknown		0		0.88344	F-box only protein 22	0		0	1	0	#DIV/0!	0		0	1	0	#DIV/0!	0		0	0.0369	0	#DIV/0!	0.00660809		0.0144531	0.797	0.00289062	2.23607	0.0183386		0.033087	0.291	0.0066174	1.41989	0		0	0.0345	0	#DIV/0!	0	#DIV/0!	0.0157269	1.24119
Q5M775	SPECC1	unknown		1		1	Cytospin-B	0		0	1	0	#DIV/0!	0		0	1	0	#DIV/0!	0		0	1	0	#DIV/0!	0.0355371		0.0703293	0.0023	0.0140659	1.02399	0.0179547		0.0245086	0.414	0.00490172	2.23607	0		0	1	0	#DIV/0!	0	#DIV/0!	0	#DIV/0!
O15504	NUP42	Nuclear envelope		1	GLE1-NUPL2-NUP155 complex, Nuclear pore complex	1	Nucleoporin NUP42	0		0	1	0	#DIV/0!	0		0	1	0	#DIV/0!	0		0	1	0	#DIV/0!	0.00504398		0.00923581	0.803	0.00184716	2.23607	0.0127654		0.0250127	0.0953	0.00500254	1.00589	0		0	1	0	#DIV/0!	0	#DIV/0!	0	#DIV/0!
Q8IYI6	EXOC8	unknown		1	Exocyst complex	1	Exocyst complex component 8	0		0	1	0	#DIV/0!	0		0	1	0	#DIV/0!	0		0	1	0	#DIV/0!	0		0	1	0	#DIV/0!	0.0118388		0.0625022	0.138	0.0125004	2.23607	0		0	1	0	#DIV/0!	0	#DIV/0!	0	#DIV/0!
Q9NSK0	KLC4	unknown		0		1	Kinesin light chain 4	0		0	1	0	#DIV/0!	0		0	1	0	#DIV/0!	0		0	1	0	#DIV/0!	0.00835372		0.00167074	0.341	0.000334149	2.23607	0.0105633		0.00211265	0.271	0.000422531	2.23607	0		0	1	0	#DIV/0!	0	#DIV/0!	0	#DIV/0!
P02810	PRH1	unknown		0		1	Salivary acidic proline-rich phosphoprotein 1/2	0		0	1	0	#DIV/0!	0		0	1	0	#DIV/0!	0		0	1	0	#DIV/0!	0.140866		0.0281732	0.0227	0.00563464	1.41434	0.0105052		0.00210105	0.687	0.000420209	2.23607	0		0	1	0	#DIV/0!	0	#DIV/0!	0	#DIV/0!
Q8IYU8	MICU2	unknown		1	Mitochondrial calcium uniporter complex	1	Calcium uptake protein 2, mitochondrial	0		0	1	0	#DIV/0!	0		0	1	0	#DIV/0!	0		0	1	0	#DIV/0!	0.0823517		0.0164703	0.359	0.00329407	2.23607	0.0102789		0.0077714	0.47	0.00155428	2.23607	0		0	1	0	#DIV/0!	0	#DIV/0!	0	#DIV/0!
Q86X95	CIR1	unknown		0		1	Corepressor interacting with RBPJ 1	0		0	1	0	#DIV/0!	0		0	1	0	#DIV/0!	0		0	1	0	#DIV/0!	0		0	1	0	#DIV/0!	0.0100333		0.00200667	0.0133	0.000401333	1.41422	0		0	1	0	#DIV/0!	0	#DIV/0!	0	#DIV/0!
Q9NRZ5	AGPAT4	unknown	TRANSMEM 11..31; /note="Helical"; /evidence="ECO:0000255"; TRANSMEM 125..145; /note="Helical"; /evidence="ECO:0000255"; TRANSMEM 307..327; /note="Helical"; /evidence="ECO:0000255"; TRANSMEM 338..358; /note="Helical"; /evidence="ECO:0000255"	1		1	1-acyl-sn-glycerol-3-phosphate acyltransferase delta	0		0	1	0	#DIV/0!	0		0	1	0	#DIV/0!	0		0	1	0	#DIV/0!	0		0	1	0	#DIV/0!	0.00847964		0.00169593	0.00673	0.000339185	1.44723	0		0	1	0	#DIV/0!	0	#DIV/0!	0	#DIV/0!
Q9C0E2	XPO4	unknown		0	RAN-XPO4 complex	1	Exportin-4	0		0	1	0	#DIV/0!	0		0	1	0	#DIV/0!	0		0	1	0	#DIV/0!	0		0	1	0	#DIV/0!	0.00530302		0.0010606	0.105	0.000212121	2.23607	0		0	1	0	#DIV/0!	0	#DIV/0!	0	#DIV/0!
Q06481	APLP2	Vesicles	TRANSMEM 693..716; /note="Helical"; /evidence="ECO:0000255"	1		0.853854	Amyloid beta precursor like protein 2	0		0	1	0	#DIV/0!	0		0	1	0	#DIV/0!	0		0	0.409	0	#DIV/0!	0.0035679		0.011455	0.334	0.002291	1.47649	0.0037771		0.0101552	0.339	0.00203105	1.42501	0		0	0.385	0	#DIV/0!	0	#DIV/0!	0.00273567	2.35439
Q6P444	MTFR2	unknown		1		1	Mitochondrial fission regulator 2	0		0	1	0	#DIV/0!	0		0	1	0	#DIV/0!	0		0	1	0	#DIV/0!	0.000573613		0.00105424	0.881	0.000210849	2.23607	0.00131394		0.00147252	0.801	0.000294503	2.23607	0		0	1	0	#DIV/0!	0	#DIV/0!	0	#DIV/0!
Q96L91	EP400	unknown		0	NuA4/Tip60-HAT complex, NuA4/Tip60-HAT complex, NuA4/Tip60-HAT complex A, DMAP1-associated complex, p400-associated complex, NuA4/Tip60 HAT complex, NuA4/Tip60 HAT complex, H2A.Z histone-exchange complex p400/TIP60	1	E1A-binding protein p400	0		0	1	0	#DIV/0!	0		0	1	0	#DIV/0!	0		0	1	0	#DIV/0!	0		0	1	0	#DIV/0!	0.00122998		0.000791089	0.0104	0.000158218	1.47814	0		0	1	0	#DIV/0!	0	#DIV/0!	0	#DIV/0!
Q96G46	DUS3L	unknown		0		0.874899	tRNA-dihydrouridine(47) synthase [NAD(P)(+)]-like	0		0	0.0944	0	#DIV/0!	0		0	0.0789	0	#DIV/0!	0		0	1	0	#DIV/0!	88.5432		0.51085	0.663	0.000684059	2.23607	0		0	0.0553	0	#DIV/0!	0		0	1	0	#DIV/0!	0.00133906	1.73205	0	#DIV/0!
P20585	MSH3	unknown		1	MutSbeta complex	1	DNA mismatch repair protein Msh3	0		0	1	0	#DIV/0!	0		0	1	0	#DIV/0!	0		0	1	0	#DIV/0!	13.0812		0.0303296	0.1	0.00606593	2.23607	0		0	1	0	#DIV/0!	0		0	1	0	#DIV/0!	0	#DIV/0!	0	#DIV/0!
Q6KCM7	SLC25A25	unknown	TRANSMEM 190..207; /note="Helical; Name=1"; /evidence="ECO:0000255"; TRANSMEM 245..264; /note="Helical; Name=2"; /evidence="ECO:0000255"; TRANSMEM 288..301; /note="Helical; Name=3"; /evidence="ECO:0000255"; TRANSMEM 338..357; /note="Helical; Name=4"; /evidence="ECO:0000255"; TRANSMEM 381..398; /note="Helical; Name=5"; /evidence="ECO:0000255"; TRANSMEM 438..457; /note="Helical; Name=6"; /evidence="ECO:0000255"	1		0.874922	Mitochondrial adenyl nucleotide antiporter SLC25A25	0		0	0.19	0	#DIV/0!	0		0	0.159	0	#DIV/0!	0		0	1	0	#DIV/0!	4.98152		0.996304	0.354	0.00975563	1.27984	0		0	0.122	0	#DIV/0!	0		0	1	0	#DIV/0!	0.00979182	1.73205	0	#DIV/0!
P00918	CA2	Cytosol		1		0.70559	Carbonic anhydrase 2	0		0	0.538	0	#DIV/0!	0		0	0.492	0	#DIV/0!	0		0	0.00169	0	#DIV/0!	4.56512		0.913023	1	0.00124741	2.23607	0		0	0.421	0	#DIV/0!	0		0	0.00131	0	#DIV/0!	0.00136624	1.73205	0.00574372	1.01884
Q9BUM1	G6PC3	endoplasmic reticulum;	TRANSMEM 25..45; /note="Helical"; /evidence="ECO:0000255"; TRANSMEM 55..75; /note="Helical"; /evidence="ECO:0000255"; TRANSMEM 115..135; /note="Helical"; /evidence="ECO:0000255"; TRANSMEM 147..164; /note="Helical"; /evidence="ECO:0000255"; TRANSMEM 170..186; /note="Helical"; /evidence="ECO:0000255"; TRANSMEM 198..218; /note="Helical"; /evidence="ECO:0000255"; TRANSMEM 255..273; /note="Helical"; /evidence="ECO:0000255"; TRANSMEM 284..304; /note="Helical"; /evidence="ECO:0000255"; TRANSMEM 308..328; /note="Helical"; /evidence="ECO:0000255"	1		0.857129	Glucose-6-phosphatase 3	0		0	0.267	0	#DIV/0!	0		0	0.228	0	#DIV/0!	0		0	0.525	0	#DIV/0!	2.4863		0.497259	0.824	0.000566058	2.23607	0		0	0.18	0	#DIV/0!	0		0	0.497	0	#DIV/0!	0.00113836	1.73205	0.000773283	3
P78312	FAM193A	unknown		0		0.874996	Protein FAM193A	0		0	0.0554	0	#DIV/0!	0		0	0.0461	0	#DIV/0!	0		0	1	0	#DIV/0!	1.44128		0.288255	0.378	0.000196332	2.23607	0		0	0.0327	0	#DIV/0!	0		0	1	0	#DIV/0!	0.000681106	1.73205	0	#DIV/0!
Q9BY32	ITPA	unknown		0		0.927651	Inosine triphosphate pyrophosphatase	0		0	0.00603	0	#DIV/0!	0		0	0.00505	0	#DIV/0!	0		0	1	0	#DIV/0!	1.06203		0.212406	0.0492	0.00250371	2.23607	0		0	0.00329	0	#DIV/0!	0		0	1	0	#DIV/0!	0.0117874	1.00154	0	#DIV/0!
Q9NUQ8	ABCF3	unknown		1		1	ATP-binding cassette sub-family F member 3	0		0	1	0	#DIV/0!	0		0	1	0	#DIV/0!	0		0	1	0	#DIV/0!	0.557283		0.0285519	0.1	0.00571039	2.23607	0		0	1	0	#DIV/0!	0		0	1	0	#DIV/0!	0	#DIV/0!	0	#DIV/0!
Q9H008	LHPP	unknown		0		1	Phospholysine phosphohistidine inorganic pyrophosphate phosphatase	0		0	1	0	#DIV/0!	0		0	1	0	#DIV/0!	0		0	1	0	#DIV/0!	0.537507		0.00208236	0.104	0.000416473	2.23607	0		0	1	0	#DIV/0!	0		0	1	0	#DIV/0!	0	#DIV/0!	0	#DIV/0!
Q14781	CBX2	Nucleoplasm;		0	Polycomb repressive complex 1 (PRC1, hPRC-H), Polycomb repressive complex 1 (PRC1, hPRC-H, YY1), PRC1.2c complex, PRC1.4c complex	0.874826	Chromobox protein homolog 2	0		0	0.00124	0	#DIV/0!	0		0	0.000975	0	#DIV/0!	0		0	1	0	#DIV/0!	0.416997		0.0833995	0.00969	0.000598889	2.23607	0		0	0.000678	0	#DIV/0!	0		0	1	0	#DIV/0!	0.00718097	1.03689	0	#DIV/0!
P59910	DNAJB13	unknown		0		1	DnaJ homolog subfamily B member 13	0		0	1	0	#DIV/0!	0		0	1	0	#DIV/0!	0		0	1	0	#DIV/0!	0.36283		0.072566	0.632	0.0145132	2.23607	0		0	1	0	#DIV/0!	0		0	1	0	#DIV/0!	0	#DIV/0!	0	#DIV/0!
Q9UDT6	CLIP2	unknown		0		0.872593	CAP-Gly domain-containing linker protein 2	0		0	1	0	#DIV/0!	0		0	1	0	#DIV/0!	0		0	0.34	0	#DIV/0!	0.345041		0.0690083	0.589	0.0138017	2.23607	0		0	1	0	#DIV/0!	0		0	0.319	0	#DIV/0!	0	#DIV/0!	0.00794387	2.025
Q16560	SNRNP35	unknown		0	18S U11/U12 snRNP, 12S U11 snRNP	1	U11/U12 small nuclear ribonucleoprotein 35 kDa protein	0		0	1	0	#DIV/0!	0		0	1	0	#DIV/0!	0		0	1	0	#DIV/0!	0.315419		0.00412569	0.385	0.000825139	2.23607	0		0	1	0	#DIV/0!	0		0	1	0	#DIV/0!	0	#DIV/0!	0	#DIV/0!
Q03154	ACY1	Vesicles;		0		0.874857	Aminoacylase-1	0		0	1	0	#DIV/0!	0		0	1	0	#DIV/0!	0		0	0.617	0	#DIV/0!	0.291679		0.0583358	0.458	0.0116672	2.23607	0		0	1	0	#DIV/0!	0		0	0.591	0	#DIV/0!	0	#DIV/0!	0.00567396	3
Q9UN37	VPS4A	endosome(vesicle);Nuclear envelope;endoplasmic reticulum		1		0.932076	Vacuolar protein sorting-associated protein 4A	0		0	1	0	#DIV/0!	0		0	1	0	#DIV/0!	0		0	0.25	0	#DIV/0!	0.277647		0.0555294	0.00497	0.0111059	1.01927	0		0	1	0	#DIV/0!	0		0	0.237	0	#DIV/0!	0	#DIV/0!	0.00259673	2.00217
Q9H7F0	ATP13A3	unknown	TRANSMEM 206..226; /note="Helical"; /evidence="ECO:0000255"; TRANSMEM 233..253; /note="Helical"; /evidence="ECO:0000255"; TRANSMEM 410..430; /note="Helical"; /evidence="ECO:0000255"; TRANSMEM 449..469; /note="Helical"; /evidence="ECO:0000255"; TRANSMEM 941..961; /note="Helical"; /evidence="ECO:0000255"; TRANSMEM 963..983; /note="Helical"; /evidence="ECO:0000255"; TRANSMEM 1000..1020; /note="Helical"; /evidence="ECO:0000255"; TRANSMEM 1074..1094; /note="Helical"; /evidence="ECO:0000255"; TRANSMEM 1106..1126; /note="Helical"; /evidence="ECO:0000255"; TRANSMEM 1144..1164; /note="Helical"; /evidence="ECO:0000255"	1		1	Polyamine-transporting ATPase 13A3	0		0	1	0	#DIV/0!	0		0	1	0	#DIV/0!	0		0	1	0	#DIV/0!	0.222729		0.00495391	0.102	0.000990782	2.23607	0		0	1	0	#DIV/0!	0		0	1	0	#DIV/0!	0	#DIV/0!	0	#DIV/0!
Q00169	PITPNA	unknown		0		1	Phosphatidylinositol transfer protein alpha isoform	0		0	1	0	#DIV/0!	0		0	1	0	#DIV/0!	0		0	1	0	#DIV/0!	0.221552		0.0443104	0.1	0.00886207	2.23607	0		0	1	0	#DIV/0!	0		0	1	0	#DIV/0!	0	#DIV/0!	0	#DIV/0!
O60291	MGRN1	unknown		1		1	E3 ubiquitin-protein ligase MGRN1	0		0	1	0	#DIV/0!	0		0	1	0	#DIV/0!	0		0	1	0	#DIV/0!	0.173071		0.0346142	0.1	0.00692284	2.23607	0		0	1	0	#DIV/0!	0		0	1	0	#DIV/0!	0	#DIV/0!	0	#DIV/0!
Q9UER7	DAXX	unknown		0	Ubiquitin E3 ligase (SPOP, DAXX, CUL3), DAXX-DMAP1-DNMT1 complex, ATRX-DAXX complex, DAXX-Axin-p53-HIPK2 complex, DAXX-AXIN complex, Daxx-Axin-p53 complex, DAXX-MDM2-USP7 complex, DAXX-NR3C1 complex, DAXX-NR3C2 complex	1	Death domain-associated protein 6	0		0	1	0	#DIV/0!	0		0	1	0	#DIV/0!	0		0	1	0	#DIV/0!	0.149143		0.0298286	0.1	0.00596573	2.23607	0		0	1	0	#DIV/0!	0		0	1	0	#DIV/0!	0	#DIV/0!	0	#DIV/0!
Q9Y5J5	PHLDA3	unknown		1		0.874751	Pleckstrin homology-like domain family A member 3	0		0	1	0	#DIV/0!	0		0	1	0	#DIV/0!	0		0	0.344	0	#DIV/0!	0.149133		0.0298266	0.0283	0.00596532	1.02872	0		0	1	0	#DIV/0!	0		0	0.322	0	#DIV/0!	0	#DIV/0!	0.00220239	2.01903
Q8IWL3	HSCB	unknown		0		1	Iron-sulfur cluster co-chaperone protein HscB	0		0	1	0	#DIV/0!	0		0	1	0	#DIV/0!	0		0	1	0	#DIV/0!	0.129898		0.0259796	0.000132	0.00519592	1.03826	0		0	1	0	#DIV/0!	0		0	1	0	#DIV/0!	0	#DIV/0!	0	#DIV/0!
Q9UNI6	DUSP12	unknown		0		1	Dual specificity protein phosphatase 12	0		0	1	0	#DIV/0!	0		0	1	0	#DIV/0!	0		0	1	0	#DIV/0!	0.12963		0.025926	0.00664	0.00518519	1.41663	0		0	1	0	#DIV/0!	0		0	1	0	#DIV/0!	0	#DIV/0!	0	#DIV/0!
Q9UKI2	CDC42EP3	unknown;Actin filaments;Plasma membrane;;Plasma membrane		1		1	Cdc42 effector protein 3	0		0	1	0	#DIV/0!	0		0	1	0	#DIV/0!	0		0	1	0	#DIV/0!	0.127806		0.0255612	0.1	0.00511225	2.23607	0		0	1	0	#DIV/0!	0		0	1	0	#DIV/0!	0	#DIV/0!	0	#DIV/0!
P49354	FNTA	unknown;Cytosol;		1	Protein farnesyltransferase complex, Protein geranylgeranyltransferase type-1 complex	0.773348	Protein farnesyltransferase/geranylgeranyltransferase type-1 subunit alpha	0		0	1	0	#DIV/0!	0		0	1	0	#DIV/0!	0		0	0.015	0	#DIV/0!	0.0783353		0.0156671	0.607	0.00313341	2.23607	0		0	1	0	#DIV/0!	0		0	0.0136	0	#DIV/0!	0	#DIV/0!	0.00338075	1.06714
Q00013	MPP1	unknown		1	GPC-4.1R-p55 complex	1	55 kDa erythrocyte membrane protein	0		0	1	0	#DIV/0!	0		0	1	0	#DIV/0!	0		0	1	0	#DIV/0!	0.0539596		0.0107919	0.00666	0.00215839	1.4201	0		0	1	0	#DIV/0!	0		0	1	0	#DIV/0!	0	#DIV/0!	0	#DIV/0!
Q8IWR0	ZC3H7A	Nucleus;Cytosol;		0		1	Zinc finger CCCH domain-containing protein 7A	0		0	1	0	#DIV/0!	0		0	1	0	#DIV/0!	0		0	1	0	#DIV/0!	0.0441596		0.00883193	0.464	0.00176639	2.23607	0		0	1	0	#DIV/0!	0		0	1	0	#DIV/0!	0	#DIV/0!	0	#DIV/0!
Q9H4A4	RNPEP	unknown		1		1	Aminopeptidase B	0		0	1	0	#DIV/0!	0		0	1	0	#DIV/0!	0		0	1	0	#DIV/0!	0.0304118		0.00608236	0.102	0.00121647	2.23607	0		0	1	0	#DIV/0!	0		0	1	0	#DIV/0!	0	#DIV/0!	0	#DIV/0!
Q99504	EYA3	unknown		0		1	Protein phosphatase EYA3	0		0	1	0	#DIV/0!	0		0	1	0	#DIV/0!	0		0	1	0	#DIV/0!	0.02569		0.005138	0.102	0.0010276	2.23607	0		0	1	0	#DIV/0!	0		0	1	0	#DIV/0!	0	#DIV/0!	0	#DIV/0!
Q86TN4	TRPT1	Mitochondria;		0		0.675825	tRNA 2'-phosphotransferase 1	0		0	1	0	#DIV/0!	0		0	1	0	#DIV/0!	0		0	0.000327	0	#DIV/0!	0.020864		0.00417279	0.755	0.000834559	2.23607	0		0	1	0	#DIV/0!	0		0	0.000226	0	#DIV/0!	0	#DIV/0!	0.00708233	0.920322
Q6NSW5	DENND10P1	unknown		0		1	Putative DENN domain-containing protein 10 B	0		0	1	0	#DIV/0!	0		0	1	0	#DIV/0!	0		0	1	0	#DIV/0!	0.0206861		0.00413722	0.102	0.000827445	2.23607	0		0	1	0	#DIV/0!	0		0	1	0	#DIV/0!	0	#DIV/0!	0	#DIV/0!
P21980	TGM2	Cytosol;Cytosol;Plasma membrane		1	TGM2-HD-CALM1 complex, TGM2-HD complex, FN1-TGM2 complex, ITGA2B-ITGB3-FN1-TGM2 complex, ITGA5-ITGB1-FN1-TGM2 complex	1	Protein-glutamine gamma-glutamyltransferase 2	0		0	1	0	#DIV/0!	0		0	1	0	#DIV/0!	0		0	1	0	#DIV/0!	0.0141102		0.0159969	0.101	0.00319938	2.23607	0		0	1	0	#DIV/0!	0		0	1	0	#DIV/0!	0	#DIV/0!	0	#DIV/0!
Q15345	LRRC41	unknown		1		1	Leucine-rich repeat-containing protein 41	0		0	1	0	#DIV/0!	0		0	1	0	#DIV/0!	0		0	1	0	#DIV/0!	0.0134125		0.00268251	0.103	0.000536501	2.23607	0		0	1	0	#DIV/0!	0		0	1	0	#DIV/0!	0	#DIV/0!	0	#DIV/0!
Q92508	PIEZO1	unknown	TRANSMEM 5..25; /note="Helical"; /evidence="ECO:0000255"; TRANSMEM 27..47; /note="Helical"; /evidence="ECO:0000255"; TRANSMEM 64..84; /note="Helical"; /evidence="ECO:0000255"; TRANSMEM 118..138; /note="Helical"; /evidence="ECO:0000255"; TRANSMEM 194..214; /note="Helical"; /evidence="ECO:0000255"; TRANSMEM 218..238; /note="Helical"; /evidence="ECO:0000255"; TRANSMEM 248..268; /note="Helical"; /evidence="ECO:0000255"; TRANSMEM 302..322; /note="Helical"; /evidence="ECO:0000255"; TRANSMEM 428..448; /note="Helical"; /evidence="ECO:0000255"; TRANSMEM 460..480; /note="Helical"; /evidence="ECO:0000255"; TRANSMEM 514..534; /note="Helical"; /evidence="ECO:0000255"; TRANSMEM 579..599; /note="Helical"; /evidence="ECO:0000255"; TRANSMEM 602..622; /note="Helical"; /evidence="ECO:0000255"; TRANSMEM 629..649; /note="Helical"; /evidence="ECO:0000255"; TRANSMEM 681..701; /note="Helical"; /evidence="ECO:0000255"; TRANSMEM 823..843; /note="Helical"; /evidence="ECO:0000255"; TRANSMEM 852..872; /note="Helical"; /evidence="ECO:0000255"; TRANSMEM 926..946; /note="Helical"; /evidence="ECO:0000255"; TRANSMEM 987..1007; /note="Helical"; /evidence="ECO:0000255"; TRANSMEM 1043..1063; /note="Helical"; /evidence="ECO:0000255"; TRANSMEM 1160..1180; /note="Helical"; /evidence="ECO:0000255"; TRANSMEM 1184..1204; /note="Helical"; /evidence="ECO:0000255"; TRANSMEM 1218..1240; /note="Helical"; /evidence="ECO:0000255"; TRANSMEM 1247..1264; /note="Helical"; /evidence="ECO:0000255"; TRANSMEM 1277..1297; /note="Helical"; /evidence="ECO:0000255"; TRANSMEM 1678..1698; /note="Helical"; /evidence="ECO:0000255"; TRANSMEM 1700..1720; /note="Helical"; /evidence="ECO:0000255"; TRANSMEM 1734..1754; /note="Helical"; /evidence="ECO:0000255"; TRANSMEM 1962..1982; /note="Helical"; /evidence="ECO:0000255"; TRANSMEM 2003..2023; /note="Helical"; /evidence="ECO:0000255"; TRANSMEM 2032..2052; /note="Helical"; /evidence="ECO:0000255"; TRANSMEM 2061..2081; /note="Helical"; /evidence="ECO:0000255"; TRANSMEM 2100..2122; /note="Helical"; /evidence="ECO:0000255"; TRANSMEM 2129..2149; /note="Helical"; /evidence="ECO:0000255"; TRANSMEM 2177..2197; /note="Helical"; /evidence="ECO:0000255"; TRANSMEM 2432..2452; /note="Helical"; /evidence="ECO:0000255"	1		1	Piezo-type mechanosensitive ion channel component 1	0		0	1	0	#DIV/0!	0		0	1	0	#DIV/0!	0		0	1	0	#DIV/0!	0.00943787		0.00188757	0.105	0.000377515	2.23607	0		0	1	0	#DIV/0!	0		0	1	0	#DIV/0!	0	#DIV/0!	0	#DIV/0!
Q6Y2X3	DNAJC14	unknown	TRANSMEM 250..270; /note="Helical"; /evidence="ECO:0000255"; TRANSMEM 300..320; /note="Helical"; /evidence="ECO:0000255"; TRANSMEM 326..346; /note="Helical"; /evidence="ECO:0000255"	1	DRIP78-PHLP complex	1	DnaJ homolog subfamily C member 14	0		0	1	0	#DIV/0!	0		0	1	0	#DIV/0!	0		0	1	0	#DIV/0!	0.00621691		0.00124338	0.256	0.000248676	2.23607	0		0	1	0	#DIV/0!	0		0	1	0	#DIV/0!	0	#DIV/0!	0	#DIV/0!
O94955	RHOBTB3	Golgi		1	EGLN1-HIF1A-LIMD1-RHOBTB3 complex	1	Rho-related BTB domain-containing protein 3	0		0	1	0	#DIV/0!	0		0	1	0	#DIV/0!	0		0	1	0	#DIV/0!	0.00458266		0.000916533	0.11	0.000183307	2.23607	0		0	1	0	#DIV/0!	0		0	1	0	#DIV/0!	0	#DIV/0!	0	#DIV/0!
O43548	TGM5	unknown		1		1	Protein-glutamine gamma-glutamyltransferase 5	0		0	1	0	#DIV/0!	0		0	1	0	#DIV/0!	0		0	1	0	#DIV/0!	0.00448166		0.000896332	0.111	0.000179266	2.23607	0		0	1	0	#DIV/0!	0		0	1	0	#DIV/0!	0	#DIV/0!	0	#DIV/0!
Q9HAS0	C17orf75	unknown		0	SRI complex	1	Protein Njmu-R1	0		0	1	0	#DIV/0!	0		0	1	0	#DIV/0!	0		0	1	0	#DIV/0!	0.00415926		0.00805763	0.0452	0.00161153	1.41423	0		0	1	0	#DIV/0!	0		0	1	0	#DIV/0!	0	#DIV/0!	0	#DIV/0!
O94864	SUPT7L	Nucleus		0	STAGA complex, STAGA complex, SAGA complex, GCN5-linked, STAGA complex, SPT3-linked	1	STAGA complex 65 subunit gamma	0		0	1	0	#DIV/0!	0		0	1	0	#DIV/0!	0		0	1	0	#DIV/0!	0.000999597		0.00244348	0.389	0.000488697	2.23607	0		0	1	0	#DIV/0!	0		0	1	0	#DIV/0!	0	#DIV/0!	0	#DIV/0!
Q68EM7	ARHGAP17	unknown		1	RICH1/AMOT polarity complex, Flag-Rich1 precipitated, RICH1-PAR3-aPKC polarity complex, RICH1/AMOT polarity complex, Flag-Amot precipitated	1	Rho GTPase-activating protein 17	0		0	1	0	#DIV/0!	0		0	1	0	#DIV/0!	0		0	1	0	#DIV/0!	0.000713745		0.000817014	0.112	0.000163403	2.23607	0		0	1	0	#DIV/0!	0		0	1	0	#DIV/0!	0	#DIV/0!	0	#DIV/0!
Q8N5C6	SRBD1	unknown;Mitochondria		0		0.92213	S1 RNA-binding domain-containing protein 1	0		0	1	0	#DIV/0!	0		0	1	0	#DIV/0!	0		0	0.1	0	#DIV/0!	6.44277e-05		0.00237873	0.65	0.000475745	2.23607	0		0	1	0	#DIV/0!	0		0	0.0959	0	#DIV/0!	0	#DIV/0!	0.0026415	2.00051
A5D8V6	VPS37C	endosome(vesicle)		1	ESCRT-I complex, MVB12B-PDCD6-PDCD6IP-TSG101-VPS28-VPS37C complex	1	Vacuolar protein sorting-associated protein 37C	0		0	1	0	#DIV/0!	0		0	1	0	#DIV/0!	0		0	1	0	#DIV/0!	0		0	1	0	#DIV/0!	0		0	1	0	#DIV/0!	0		0	1	0	#DIV/0!	0	#DIV/0!	0	#DIV/0!
A6NIH7	UNC119B	unknown		0		1	Protein unc-119 homolog B	0		0	1	0	#DIV/0!	0		0	1	0	#DIV/0!	0		0	1	0	#DIV/0!	0		0	1	0	#DIV/0!	0		0	1	0	#DIV/0!	0		0	1	0	#DIV/0!	0	#DIV/0!	0	#DIV/0!
A6NKD9	CCDC85C	unknown		0		1	Coiled-coil domain-containing protein 85C	0		0	1	0	#DIV/0!	0		0	1	0	#DIV/0!	0		0	1	0	#DIV/0!	0		0	1	0	#DIV/0!	0		0	1	0	#DIV/0!	0		0	1	0	#DIV/0!	0	#DIV/0!	0	#DIV/0!
A8K2U0	A2ML1	unknown		0		1	Alpha-2-macroglobulin-like protein 1	0		0	1	0	#DIV/0!	0		0	1	0	#DIV/0!	0		0	1	0	#DIV/0!	0		0	1	0	#DIV/0!	0		0	1	0	#DIV/0!	0		0	1	0	#DIV/0!	0	#DIV/0!	0	#DIV/0!
O00244	ATOX1	Nucleoplasm;Plasma membrane		0		1	Copper transport protein ATOX1	0		0	1	0	#DIV/0!	0		0	1	0	#DIV/0!	0		0	1	0	#DIV/0!	0		0	1	0	#DIV/0!	0		0	1	0	#DIV/0!	0		0	1	0	#DIV/0!	0	#DIV/0!	0	#DIV/0!
O00471	EXOC5	unknown		0	Exocyst complex, Exocyst EXOC5-EXOC6 subcomplex, Exocyst EXOC5-EXOC6-EXOC7 subcomplex	0.871451	Exocyst complex component 5	0		0	1	0	#DIV/0!	0		0	1	0	#DIV/0!	0		0	0.0636	0	#DIV/0!	0		0	1	0	#DIV/0!	0		0	1	0	#DIV/0!	0		0	0.0604	0	#DIV/0!	0	#DIV/0!	0.00260463	2.0206
O00512	BCL9	Nucleus;Nuclear bodies;Nucleoplasm;		0	beta-catenin-B-cell lymphoma 9 protein complex	0.729918	B-cell CLL/lymphoma 9 protein	0		0	1	0	#DIV/0!	0		0	1	0	#DIV/0!	0		0	0.0859	0	#DIV/0!	0		0	1	0	#DIV/0!	0		0	1	0	#DIV/0!	0		0	0.0818	0	#DIV/0!	0	#DIV/0!	0.00437843	1.58382
O14495	PLPP3	Golgi apparatus;	TRANSMEM 34..54; /note="Helical"; /evidence="ECO:0000255"; TRANSMEM 86..106; /note="Helical"; /evidence="ECO:0000255"; TRANSMEM 123..143; /note="Helical"; /evidence="ECO:0000255"; TRANSMEM 194..214; /note="Helical"; /evidence="ECO:0000255"; TRANSMEM 226..243; /note="Helical"; /evidence="ECO:0000255"; TRANSMEM 258..278; /note="Helical"; /evidence="ECO:0000255"	1	ITGAV-ITGB3-PPAP2b complex	1	Phospholipid phosphatase 3	0		0	1	0	#DIV/0!	0		0	1	0	#DIV/0!	0		0	1	0	#DIV/0!	0		0	1	0	#DIV/0!	0		0	1	0	#DIV/0!	0		0	1	0	#DIV/0!	0	#DIV/0!	0	#DIV/0!
O15047	SETD1A	Nucleus		0	MOF complex, HCF-1 complex, Set1A complex, Set1A complex, RAD18-SETD1A complex	1	Histone-lysine N-methyltransferase SETD1A	0		0	1	0	#DIV/0!	0		0	1	0	#DIV/0!	0		0	1	0	#DIV/0!	0		0	1	0	#DIV/0!	0		0	1	0	#DIV/0!	0		0	1	0	#DIV/0!	0	#DIV/0!	0	#DIV/0!
O15357	INPPL1	unknown		1		1	Phosphatidylinositol 3,4,5-trisphosphate 5-phosphatase 2	0		0	1	0	#DIV/0!	0		0	1	0	#DIV/0!	0		0	1	0	#DIV/0!	0		0	1	0	#DIV/0!	0		0	1	0	#DIV/0!	0		0	1	0	#DIV/0!	0	#DIV/0!	0	#DIV/0!
O15392	BIRC5	unknown		0	BIRC5-AURKB-INCENP-EVI5 complex, AURKB-BIRC5-XPO1 complex, BIRC5-XPO1 complex, Chromosomal passenger complex CPC (INCENP, CDCA8, BIRC5, AURKB), Chromosomal passenger complex CPC (INCENP, CDCA8, BIRC5), Chromosomal passenger complex CPC (INCENP, BIRC5, AURKB), Survivin homodimer complex, RasGAP-AURKA-survivin complex, Chromosomal passenger complex CPC (CDCA8, AURKB, BIRC5), RasGAP-AURKB-survivin complex, BIRC5-XIAP complex	1	Baculoviral IAP repeat-containing protein 5	0		0	1	0	#DIV/0!	0		0	1	0	#DIV/0!	0		0	1	0	#DIV/0!	0		0	1	0	#DIV/0!	0		0	1	0	#DIV/0!	0		0	1	0	#DIV/0!	0	#DIV/0!	0	#DIV/0!
O43759	SYNGR1	unknown	TRANSMEM 24..44; /note="Helical"; /evidence="ECO:0000255"; TRANSMEM 72..92; /note="Helical"; /evidence="ECO:0000255"; TRANSMEM 104..124; /note="Helical"; /evidence="ECO:0000255"; TRANSMEM 149..169; /note="Helical"; /evidence="ECO:0000255"	1		1	Synaptogyrin-1	0		0	1	0	#DIV/0!	0		0	1	0	#DIV/0!	0		0	1	0	#DIV/0!	0		0	1	0	#DIV/0!	0		0	1	0	#DIV/0!	0		0	1	0	#DIV/0!	0	#DIV/0!	0	#DIV/0!
O43819	SCO2	Mitochondria;	TRANSMEM 61..78; /note="Helical"; /evidence="ECO:0000255"	1		1	Protein SCO2 homolog, mitochondrial	0		0	1	0	#DIV/0!	0		0	1	0	#DIV/0!	0		0	1	0	#DIV/0!	0		0	1	0	#DIV/0!	0		0	1	0	#DIV/0!	0		0	1	0	#DIV/0!	0	#DIV/0!	0	#DIV/0!
O60218	AKR1B10	unknown		0		1	Aldo-keto reductase family 1 member B10	0		0	1	0	#DIV/0!	0		0	1	0	#DIV/0!	0		0	1	0	#DIV/0!	0		0	1	0	#DIV/0!	0		0	1	0	#DIV/0!	0		0	1	0	#DIV/0!	0	#DIV/0!	0	#DIV/0!
O60921	HUS1	unknown		0	9-1-1 complex, 9-1-1-RAD17-RFC complex, 9-1-1-LIG1 complex, 9-1-1-FEN1 complex, 9-1-1-POLB complex, 9-1-1-APE1 complex, 9-1-1-RHINO complex, 9b-1-1 complex	1	Checkpoint protein HUS1	0		0	1	0	#DIV/0!	0		0	1	0	#DIV/0!	0		0	1	0	#DIV/0!	0		0	1	0	#DIV/0!	0		0	1	0	#DIV/0!	0		0	1	0	#DIV/0!	0	#DIV/0!	0	#DIV/0!
O75379	VAMP4	unknown	TRANSMEM 116..136; /note="Helical; Anchor for type IV membrane protein"; /evidence="ECO:0000255"	1	SNARE complex (STX6, VAMP3, VAMP4, VAMP8), SNARE complex (STX16, VAMP3, VAMP4), SNARE complex (STX6, STX16, VAMP4, VTI1a, VTI1b)	1	Vesicle-associated membrane protein 4	0		0	1	0	#DIV/0!	0		0	1	0	#DIV/0!	0		0	1	0	#DIV/0!	0		0	1	0	#DIV/0!	0		0	1	0	#DIV/0!	0		0	1	0	#DIV/0!	0	#DIV/0!	0	#DIV/0!
O75382	TRIM3	Cytosol		0	CART complex	1	Tripartite motif-containing protein 3	0		0	1	0	#DIV/0!	0		0	1	0	#DIV/0!	0		0	1	0	#DIV/0!	0		0	1	0	#DIV/0!	0		0	1	0	#DIV/0!	0		0	1	0	#DIV/0!	0	#DIV/0!	0	#DIV/0!
O75923	DYSF	Centriolar satellite;Plasma membrane;	TRANSMEM 2047..2067; /note="Helical"; /evidence="ECO:0000255"	1	Dysferlin-affixin complex	1	Dysferlin	0		0	1	0	#DIV/0!	0		0	1	0	#DIV/0!	0		0	1	0	#DIV/0!	0		0	1	0	#DIV/0!	0		0	1	0	#DIV/0!	0		0	1	0	#DIV/0!	0	#DIV/0!	0	#DIV/0!
O94782	USP1	Nucleus;Nucleoplasm;		0	USP1-UAF1 complex, AKT1-FANCI-FANCD2-PHLPP1-PHLPP2-USP1-WDR48 complex	1	Ubiquitin carboxyl-terminal hydrolase 1	0		0	1	0	#DIV/0!	0		0	1	0	#DIV/0!	0		0	1	0	#DIV/0!	0		0	1	0	#DIV/0!	0		0	1	0	#DIV/0!	0		0	1	0	#DIV/0!	0	#DIV/0!	0	#DIV/0!
O94887	FARP2	unknown		0	FARP2-NRP1-PlexinA1 complex, FARP2-NRP1-PlexinA2 complex, FARP2-NRP1-PlexinA3 complex, FARP2-NRP1-PlexinA4 complex	1	FERM, ARHGEF and pleckstrin domain-containing protein 2	0		0	1	0	#DIV/0!	0		0	1	0	#DIV/0!	0		0	1	0	#DIV/0!	0		0	1	0	#DIV/0!	0		0	1	0	#DIV/0!	0		0	1	0	#DIV/0!	0	#DIV/0!	0	#DIV/0!
O94903	PLPBP	unknown;Cytosol;		0		0.685269	Pyridoxal phosphate homeostasis protein	0		0	1	0	#DIV/0!	0		0	1	0	#DIV/0!	0		0	4.19e-05	0	#DIV/0!	0		0	1	0	#DIV/0!	0		0	1	0	#DIV/0!	0		0	2.17e-05	0	#DIV/0!	0	#DIV/0!	0.0340242	0.918424
O14907	TAX1BP3	Cytosol;Nucleoli fibrillar centendoplasmic reticulum;Actin filaments;Vesicles;Cytoskeleton;Vesicles		1		1	Tax1-binding protein 3	0		0	1	0	#DIV/0!	0		0	1	0	#DIV/0!	0		0	1	0	#DIV/0!	0		0	1	0	#DIV/0!	0		0	1	0	#DIV/0!	0		0	1	0	#DIV/0!	0	#DIV/0!	0	#DIV/0!
O95243	MBD4	unknown		0		1	Methyl-CpG-binding domain protein 4	0		0	1	0	#DIV/0!	0		0	1	0	#DIV/0!	0		0	1	0	#DIV/0!	0		0	1	0	#DIV/0!	0		0	1	0	#DIV/0!	0		0	1	0	#DIV/0!	0	#DIV/0!	0	#DIV/0!
O95801	TTC4	Cytosol;Intermediate filaments;Cytoplasmic bodies;Cytoplasmic bodies		0		0.928561	Tetratricopeptide repeat protein 4	0		0	1	0	#DIV/0!	0		0	1	0	#DIV/0!	0		0	0.531	0	#DIV/0!	0		0	1	0	#DIV/0!	0		0	1	0	#DIV/0!	0		0	0.505	0	#DIV/0!	0	#DIV/0!	0.0017014	3
O95873	C6orf47	Cytosol;Cytosol;		0		1	Uncharacterized protein C6orf47	0		0	1	0	#DIV/0!	0		0	1	0	#DIV/0!	0		0	1	0	#DIV/0!	0		0	1	0	#DIV/0!	0		0	1	0	#DIV/0!	0		0	1	0	#DIV/0!	0	#DIV/0!	0	#DIV/0!
O96007	MOCS2	unknown		0	Molybdopterin synthase	1	Molybdopterin synthase catalytic subunit	0		0	1	0	#DIV/0!	0		0	1	0	#DIV/0!	0		0	1	0	#DIV/0!	0		0	1	0	#DIV/0!	0		0	1	0	#DIV/0!	0		0	1	0	#DIV/0!	0	#DIV/0!	0	#DIV/0!
P00813	ADA	Plasma membrane;Cytosol;Cytoplasm		1	SAGA complex, GCN5-linked, ADA-ADORA2A-DPP4 complex, ADA-DPP4 complex, ADA-ADORA2B complex	0.925262	Adenosine deaminase	0		0	1	0	#DIV/0!	0		0	1	0	#DIV/0!	0		0	0.465	0	#DIV/0!	0		0	1	0	#DIV/0!	0		0	1	0	#DIV/0!	0		0	0.44	0	#DIV/0!	0	#DIV/0!	0.0013111	3
P05120	SERPINB2	unknown		1	PLAU-SERPINB2 complex	1	Plasminogen activator inhibitor 2	0		0	1	0	#DIV/0!	0		0	1	0	#DIV/0!	0		0	1	0	#DIV/0!	0		0	1	0	#DIV/0!	0		0	1	0	#DIV/0!	0		0	1	0	#DIV/0!	0	#DIV/0!	0	#DIV/0!
P05155	SERPING1	unknown		0		0.812371	Plasma protease C1 inhibitor	0		0	1	0	#DIV/0!	0		0	1	0	#DIV/0!	0		0	0.152	0	#DIV/0!	0		0	1	0	#DIV/0!	0		0	1	0	#DIV/0!	0		0	0.143	0	#DIV/0!	0	#DIV/0!	0.00529213	2.076
P05161	ISG15	unknown		0		1	Ubiquitin-like protein ISG15	0		0	1	0	#DIV/0!	0		0	1	0	#DIV/0!	0		0	1	0	#DIV/0!	0		0	1	0	#DIV/0!	0		0	1	0	#DIV/0!	0		0	1	0	#DIV/0!	0	#DIV/0!	0	#DIV/0!
P07093	SERPINE2	unknown		0		1	Glia-derived nexin	0		0	1	0	#DIV/0!	0		0	1	0	#DIV/0!	0		0	1	0	#DIV/0!	0		0	1	0	#DIV/0!	0		0	1	0	#DIV/0!	0		0	1	0	#DIV/0!	0	#DIV/0!	0	#DIV/0!
P0CG13	CHTF8	Nucleus		0	CTF18-CTF8-DCC1 complex, CTF18-CTF8-DCC1-RFC3 complex, CTF18-cohesion-RFC complex, CTF8-DCC1 subcomplex, CTF18-cohesion-RFC-POLH complex	0.928564	Chromosome transmission fidelity protein 8 homolog	0		0	1	0	#DIV/0!	0		0	1	0	#DIV/0!	0		0	0.263	0	#DIV/0!	0		0	1	0	#DIV/0!	0		0	1	0	#DIV/0!	0		0	0.249	0	#DIV/0!	0	#DIV/0!	0.00131916	3
P0CG39	POTEJ	unknown		1		1	POTE ankyrin domain family member J	0		0	1	0	#DIV/0!	0		0	1	0	#DIV/0!	0		0	1	0	#DIV/0!	0		0	1	0	#DIV/0!	0		0	1	0	#DIV/0!	0		0	1	0	#DIV/0!	0	#DIV/0!	0	#DIV/0!
P0DI81	TRAPPC2	unknown		0	TRAPP complex oligomer, RAB3IP-TRAPP II complex, TRAPP III complex, mTRAPP II complex	0.87498	Trafficking protein particle complex subunit 2	0		0	0.0106	0	#DIV/0!	0		0	0.0087	0	#DIV/0!	0		0	1	0	#DIV/0!	0		0	0.00671	0	#DIV/0!	0		0	0.00584	0	#DIV/0!	0		0	1	0	#DIV/0!	0.00267336	1.73205	0	#DIV/0!
P0DP57	SLURP2	unknown		1		1	Secreted Ly-6/uPAR domain-containing protein 2	0		0	1	0	#DIV/0!	0		0	1	0	#DIV/0!	0		0	1	0	#DIV/0!	0		0	1	0	#DIV/0!	0		0	1	0	#DIV/0!	0		0	1	0	#DIV/0!	0	#DIV/0!	0	#DIV/0!
P10589	NR2F1	Nucleus;Nucleoplasm;Cytosol;Cytoplasm		0		1	COUP transcription factor 1	0		0	1	0	#DIV/0!	0		0	1	0	#DIV/0!	0		0	1	0	#DIV/0!	0		0	1	0	#DIV/0!	0		0	1	0	#DIV/0!	0		0	1	0	#DIV/0!	0	#DIV/0!	0	#DIV/0!
P11234	RALB	Cytosol		1		1	Ras-related protein Ral-B	0		0	1	0	#DIV/0!	0		0	1	0	#DIV/0!	0		0	1	0	#DIV/0!	0		0	1	0	#DIV/0!	0		0	1	0	#DIV/0!	0		0	1	0	#DIV/0!	0	#DIV/0!	0	#DIV/0!
P11831	SRF	unknown		0	ELK1-SRF-ELK4 complex, Ternary complex (GATA4, MYOCD, SRF), ELK1-SRF-ELK3 complex	1	Serum response factor	0		0	1	0	#DIV/0!	0		0	1	0	#DIV/0!	0		0	1	0	#DIV/0!	0		0	1	0	#DIV/0!	0		0	1	0	#DIV/0!	0		0	1	0	#DIV/0!	0	#DIV/0!	0	#DIV/0!
P12694	BCKDHA	unknown		0		1	2-oxoisovalerate dehydrogenase subunit alpha, mitochondrial	0		0	1	0	#DIV/0!	0		0	1	0	#DIV/0!	0		0	1	0	#DIV/0!	0		0	1	0	#DIV/0!	0		0	1	0	#DIV/0!	0		0	1	0	#DIV/0!	0	#DIV/0!	0	#DIV/0!
P14209	CD99	unknown	TRANSMEM 123..147; /note="Helical"; /evidence="ECO:0000255"	1		1	CD99 antigen	0		0	1	0	#DIV/0!	0		0	1	0	#DIV/0!	0		0	1	0	#DIV/0!	0		0	1	0	#DIV/0!	0		0	1	0	#DIV/0!	0		0	1	0	#DIV/0!	0	#DIV/0!	0	#DIV/0!
P15289	ARSA	unknown		0		1	Arylsulfatase A	0		0	1	0	#DIV/0!	0		0	1	0	#DIV/0!	0		0	1	0	#DIV/0!	0		0	1	0	#DIV/0!	0		0	1	0	#DIV/0!	0		0	1	0	#DIV/0!	0	#DIV/0!	0	#DIV/0!
P15848	ARSB	lysosome(vesicle);Golgi apparatus;		0		1	Arylsulfatase B	0		0	1	0	#DIV/0!	0		0	1	0	#DIV/0!	0		0	1	0	#DIV/0!	0		0	1	0	#DIV/0!	0		0	1	0	#DIV/0!	0		0	1	0	#DIV/0!	0	#DIV/0!	0	#DIV/0!
P16930	FAH	unknown;Cytosol;Nucleoplasm;Nucleus		0		0.856235	Fumarylacetoacetase	0		0	1	0	#DIV/0!	0		0	1	0	#DIV/0!	0		0	0.0265	0	#DIV/0!	0		0	1	0	#DIV/0!	0		0	1	0	#DIV/0!	0		0	0.0249	0	#DIV/0!	0	#DIV/0!	0.00359116	1.25164
P17405	SMPD1	lysosome(vesicle)		1		1	Sphingomyelin phosphodiesterase	0		0	1	0	#DIV/0!	0		0	1	0	#DIV/0!	0		0	1	0	#DIV/0!	0		0	1	0	#DIV/0!	0		0	1	0	#DIV/0!	0		0	1	0	#DIV/0!	0	#DIV/0!	0	#DIV/0!
P17544	ATF7	Cytosol;Nucleoplasm;		0	ATF7-TAF12 complex	0.874848	Cyclic AMP-dependent transcription factor ATF-7	0		0	6.06e-06	0	#DIV/0!	0		0	4.24e-06	0	#DIV/0!	0		0	1	0	#DIV/0!	0		0	3.52e-06	0	#DIV/0!	0		0	3.33e-06	0	#DIV/0!	0		0	1	0	#DIV/0!	0.00629425	1.03362	0	#DIV/0!
P17813	ENG	unknown	TRANSMEM 587..611; /note="Helical"; /evidence="ECO:0000255"	1	Endoglin homodimer	1	Endoglin	0		0	1	0	#DIV/0!	0		0	1	0	#DIV/0!	0		0	1	0	#DIV/0!	0		0	1	0	#DIV/0!	0		0	1	0	#DIV/0!	0		0	1	0	#DIV/0!	0	#DIV/0!	0	#DIV/0!
P19256	CD58	unknown	TRANSMEM 216..238; /note="Helical"; /evidence="ECO:0000255"	1		1	Lymphocyte function-associated antigen 3	0		0	1	0	#DIV/0!	0		0	1	0	#DIV/0!	0		0	1	0	#DIV/0!	0		0	1	0	#DIV/0!	0		0	1	0	#DIV/0!	0		0	1	0	#DIV/0!	0	#DIV/0!	0	#DIV/0!
P19971	TYMP	unknown		0		1	Thymidine phosphorylase	0		0	1	0	#DIV/0!	0		0	1	0	#DIV/0!	0		0	1	0	#DIV/0!	0		0	1	0	#DIV/0!	0		0	1	0	#DIV/0!	0		0	1	0	#DIV/0!	0	#DIV/0!	0	#DIV/0!
P20248	CCNA2	Nucleus		0	RC sub-complex, RC complex, S-phase-specific, E2F4-p107-cyclinA complex, E2F1-p107-cyclinA complex, CCNA2 -CDK2 complex, CCNA2-CDK1 complex, CDC25C-cyclinA-CDK2 complex, HDAC3-CCNA2 complex	1	Cyclin-A2	0		0	1	0	#DIV/0!	0		0	1	0	#DIV/0!	0		0	1	0	#DIV/0!	0		0	1	0	#DIV/0!	0		0	1	0	#DIV/0!	0		0	1	0	#DIV/0!	0	#DIV/0!	0	#DIV/0!
P22413	ENPP1	unknown	TRANSMEM 77..97; /note="Helical; Signal-anchor for type II membrane protein"; /evidence="ECO:0000255"	1		0.874982	Ectonucleotide pyrophosphatase/phosphodiesterase family member 1	0		0	0.0106	0	#DIV/0!	0		0	0.00871	0	#DIV/0!	0		0	1	0	#DIV/0!	0		0	0.00672	0	#DIV/0!	0		0	0.00585	0	#DIV/0!	0		0	1	0	#DIV/0!	0.00243804	1.73205	0	#DIV/0!
P22670	RFX1	Nucleus;Nucleoplasm;Vesicles;Vesicles		0		0.874843	MHC class II regulatory factor RFX1	0		0	1	0	#DIV/0!	0		0	1	0	#DIV/0!	0		0	0.354	0	#DIV/0!	0		0	1	0	#DIV/0!	0		0	1	0	#DIV/0!	0		0	0.33	0	#DIV/0!	0	#DIV/0!	0.00120477	3
P22735	TGM1	unknown		1		1	Protein-glutamine gamma-glutamyltransferase K	0		0	1	0	#DIV/0!	0		0	1	0	#DIV/0!	0		0	1	0	#DIV/0!	0		0	1	0	#DIV/0!	0		0	1	0	#DIV/0!	0		0	1	0	#DIV/0!	0	#DIV/0!	0	#DIV/0!
P24863	CCNC	unknown		0	SMCC complex, NAT complex, Mediator complex, ARC-L complex, SMCC complex, TRAP complex, SMCC complex, hMediator complex (MED23, CDK8, CCNC, MED7), hMediator complex (MED23, CDK8, CCNC), CDK8-CyclinC-Mediator complex, Mediator complex 1, CCNC-CDK8-MED1-MED6-MED7 complex, CCNC-CDK3 complex, RNA polymerase II complex (RPB1, RAP74, CDK8, CYCC, SRB7, BAF190, BAF47), chromatin structure modifying, RNA polymerase II complex (CBP, PCAF, RPB1, BAF47, CYCC, CDK8), chromatin structure modifying, RNA polymerase II complex, chromatin structure modifying, RNA polymerase II complex, chromatin structure modifying, RNA polymerase II complex, chromatin structure modifying, RNA polymerase II complex, (CDK8 complex), chromatin structure modifying, ESR1-Mediator complex, ESR2-Mediator complex, CDK8 subcomplex (CCNC, CDK8, MED12, MED13), CDK8 subcomplex (CCNC, CDK8, MED12), CDK8 subcomplex (CCNC, CDK8, MED13), SOX9-TRAP complex	1	Cyclin-C	0		0	1	0	#DIV/0!	0		0	1	0	#DIV/0!	0		0	1	0	#DIV/0!	0		0	1	0	#DIV/0!	0		0	1	0	#DIV/0!	0		0	1	0	#DIV/0!	0	#DIV/0!	0	#DIV/0!
P25098	GRK2	unknown		1	CAV1-GRK2 complex, GRK2-HDAC6 complex, GRK2-OXTR complex, ADRB1-GRK2 complex	0.893314	Beta-adrenergic receptor kinase 1	0		0	6.06e-06	0	#DIV/0!	0		0	4.24e-06	0	#DIV/0!	0		0	1	0	#DIV/0!	0		0	3.52e-06	0	#DIV/0!	0		0	3.33e-06	0	#DIV/0!	0		0	1	0	#DIV/0!	0.0517963	1.00033	0	#DIV/0!
P26012	ITGB8	unknown	TRANSMEM 685..704; /note="Helical"; /evidence="ECO:0000255"	1	ITGAV-ITGB8-MMP14-TGFB1 complex	1	Integrin beta-8	0		0	1	0	#DIV/0!	0		0	1	0	#DIV/0!	0		0	1	0	#DIV/0!	0		0	1	0	#DIV/0!	0		0	1	0	#DIV/0!	0		0	1	0	#DIV/0!	0	#DIV/0!	0	#DIV/0!
P31944	CASP14	unknown		1		0.919353	Caspase-14	0		0	6.06e-06	0	#DIV/0!	0		0	4.24e-06	0	#DIV/0!	0		0	1	0	#DIV/0!	0		0	3.52e-06	0	#DIV/0!	0		0	3.33e-06	0	#DIV/0!	0		0	1	0	#DIV/0!	0.0217156	1.00608	0	#DIV/0!
P32519	ELF1	Nucleus;Nucleoplasm;		0		0.928571	ETS-related transcription factor Elf-1	0		0	1	0	#DIV/0!	0		0	1	0	#DIV/0!	0		0	0.267	0	#DIV/0!	0		0	1	0	#DIV/0!	0		0	1	0	#DIV/0!	0		0	0.252	0	#DIV/0!	0	#DIV/0!	0.000260301	3
P35813	PPM1A	unknown		1	PTEN-PP1MA-SMAD2-SMAD3 complex	1	Protein phosphatase 1A	0		0	1	0	#DIV/0!	0		0	1	0	#DIV/0!	0		0	1	0	#DIV/0!	0		0	1	0	#DIV/0!	0		0	1	0	#DIV/0!	0		0	1	0	#DIV/0!	0	#DIV/0!	0	#DIV/0!
P36915	GNL1	unknown;Vesicles;		0		0.923298	Guanine nucleotide-binding protein-like 1	0		0	1	0	#DIV/0!	0		0	1	0	#DIV/0!	0		0	0.263	0	#DIV/0!	0		0	1	0	#DIV/0!	0		0	1	0	#DIV/0!	0		0	0.249	0	#DIV/0!	0	#DIV/0!	0.00388735	3
P36954	POLR2I	unknown		0	RNA polymerase II holoenzyme complex, RNA polymerase II core complex, RNA polymerase II (RNAPII), BRCA1-core RNA polymerase II complex, BRCA1-RNA polymerase II complex	0.811747	DNA-directed RNA polymerase II subunit RPB9	0		0	1	0	#DIV/0!	0		0	1	0	#DIV/0!	0		0	0.0636	0	#DIV/0!	0		0	1	0	#DIV/0!	0		0	1	0	#DIV/0!	0		0	0.0604	0	#DIV/0!	0	#DIV/0!	0.0114872	2.00048
P40121	CAPG	Cytosol;Nucleoplasm;		1	CAPG-PRMT5 complex	0.8123	Macrophage-capping protein	0		0	1	0	#DIV/0!	0		0	1	0	#DIV/0!	0		0	0.0132	0	#DIV/0!	0		0	1	0	#DIV/0!	0		0	1	0	#DIV/0!	0		0	0.0118	0	#DIV/0!	0	#DIV/0!	0.00482391	1.55379
P40425	PBX2	Nucleoplasm;		0	HOXA9-MEIS1-PBX2 complex, PBX2-TLX1 complex, HOXB7-PBX2 complex	1	Pre-B-cell leukemia transcription factor 2	0		0	1	0	#DIV/0!	0		0	1	0	#DIV/0!	0		0	1	0	#DIV/0!	0		0	1	0	#DIV/0!	0		0	1	0	#DIV/0!	0		0	1	0	#DIV/0!	0	#DIV/0!	0	#DIV/0!
P42345	MTOR	Cytosol;Cytosol;Golgi apparatus;;Golgi		1	mTOR2 complex (MTOR, RICTOR, MLST8), mTORC1 complex (MLST8, MTOR, RAPTOR), mTOR complex (MTOR, RAPTOR), mTORC2 complex (MAPKAP1, MLST8, MTOR, RICTOR), TM4SF5-mTOR-SLC38A9 complex, mTORC1-PRAS40 complex, mTORC2 complex (PROTOR1), mTORC2 complex (PROTOR2)	0.934111	Serine/threonine-protein kinase mTOR	0		0	1	0	#DIV/0!	0		0	1	0	#DIV/0!	0		0	0.264	0	#DIV/0!	0		0	1	0	#DIV/0!	0		0	1	0	#DIV/0!	0		0	0.25	0	#DIV/0!	0	#DIV/0!	0.000573024	3
P42357	HAL	unknown		0		1	Histidine ammonia-lyase	0		0	1	0	#DIV/0!	0		0	1	0	#DIV/0!	0		0	1	0	#DIV/0!	0		0	1	0	#DIV/0!	0		0	1	0	#DIV/0!	0		0	1	0	#DIV/0!	0	#DIV/0!	0	#DIV/0!
P43250	GRK6	Mitochondria;		1		1	G protein-coupled receptor kinase 6	0		0	1	0	#DIV/0!	0		0	1	0	#DIV/0!	0		0	1	0	#DIV/0!	0		0	1	0	#DIV/0!	0		0	1	0	#DIV/0!	0		0	1	0	#DIV/0!	0	#DIV/0!	0	#DIV/0!
P48147	PREP	Cytosol		1		0.906182	Prolyl endopeptidase	0		0	1	0	#DIV/0!	0		0	1	0	#DIV/0!	0		0	0.195	0	#DIV/0!	0		0	1	0	#DIV/0!	0		0	1	0	#DIV/0!	0		0	0.183	0	#DIV/0!	0	#DIV/0!	0.00966088	2.00198
P48507	GCLM	unknown		0	Glutamate-cysteine ligase	1	Glutamate--cysteine ligase regulatory subunit	0		0	1	0	#DIV/0!	0		0	1	0	#DIV/0!	0		0	1	0	#DIV/0!	0		0	1	0	#DIV/0!	0		0	1	0	#DIV/0!	0		0	1	0	#DIV/0!	0	#DIV/0!	0	#DIV/0!
P50542	PEX5	unknown		1	PEX5-PEX12 complex	1	Peroxisomal targeting signal 1 receptor	0		0	1	0	#DIV/0!	0		0	1	0	#DIV/0!	0		0	1	0	#DIV/0!	0		0	1	0	#DIV/0!	0		0	1	0	#DIV/0!	0		0	1	0	#DIV/0!	0	#DIV/0!	0	#DIV/0!
P50583	NUDT2	unknown;Nucleoplasm;		0		0.874879	Bis(5'-nucleosyl)-tetraphosphatase [asymmetrical]	0		0	1	0	#DIV/0!	0		0	1	0	#DIV/0!	0		0	0.0636	0	#DIV/0!	0		0	1	0	#DIV/0!	0		0	1	0	#DIV/0!	0		0	0.0604	0	#DIV/0!	0	#DIV/0!	0.00252432	2.00894
P51151	RAB9A	unknown		1	IGF2R-PLIN3-RAB9A complex, ADRA1B-RAB9A complex, sphingosine 1-phosphate-stimulated	0.874567	Ras-related protein Rab-9A	0		0	6.06e-06	0	#DIV/0!	0		0	4.24e-06	0	#DIV/0!	0		0	1	0	#DIV/0!	0		0	3.52e-06	0	#DIV/0!	0		0	3.33e-06	0	#DIV/0!	0		0	1	0	#DIV/0!	0.0173849	1.04422	0	#DIV/0!
P51688	SGSH	unknown		0		0.874959	N-sulphoglucosamine sulphohydrolase	0		0	0.0106	0	#DIV/0!	0		0	0.00867	0	#DIV/0!	0		0	1	0	#DIV/0!	0		0	0.00666	0	#DIV/0!	0		0	0.0058	0	#DIV/0!	0		0	1	0	#DIV/0!	0.00523548	1.73205	0	#DIV/0!
P52790	HK3	unknown		0		1	Hexokinase-3	0		0	1	0	#DIV/0!	0		0	1	0	#DIV/0!	0		0	1	0	#DIV/0!	0		0	1	0	#DIV/0!	0		0	1	0	#DIV/0!	0		0	1	0	#DIV/0!	0	#DIV/0!	0	#DIV/0!
P53367	ARFIP1	Golgi apparatus;Vesicles;Nucleoplasm;Vesicles;Nucleus		1		0.874968	Arfaptin-1	0		0	1	0	#DIV/0!	0		0	1	0	#DIV/0!	0		0	0.349	0	#DIV/0!	0		0	1	0	#DIV/0!	0		0	1	0	#DIV/0!	0		0	0.326	0	#DIV/0!	0	#DIV/0!	0.00133206	2.0599
P54132	BLM	Nucleoplasm;Cytosol		0	BRAFT complex, BLM complex III, BRAFT complex, BASC complex (BRCA1-associated genome surveillance complex), BASC (Ab 80) complex (BRCA1-associated genome surveillance complex), BLM-TRF2 complex, BLM-TRF2 complex, BLM-TOP3A complex, MSH2/6-BLM-p53-RAD51 complex, BLM-RAD51L3-XRCC2 complex, BLM complex II, FA complex (Fanconi anemia complex), PTIP-DNA damage response complex	1	RecQ-like DNA helicase BLM	0		0	1	0	#DIV/0!	0		0	1	0	#DIV/0!	0		0	1	0	#DIV/0!	0		0	1	0	#DIV/0!	0		0	1	0	#DIV/0!	0		0	1	0	#DIV/0!	0	#DIV/0!	0	#DIV/0!
P54652	HSPA2	Cytosol;Vesicles;Nucleoplasm;Nucleus		1	ACE-HSPA2-PDIA6 complex, BAG6-HSPA2 complex, BAG2-HSPA2-NLRP14 complex	1	Heat shock-related 70 kDa protein 2	0		0	1	0	#DIV/0!	0		0	1	0	#DIV/0!	0		0	1	0	#DIV/0!	0		0	1	0	#DIV/0!	0		0	1	0	#DIV/0!	0		0	1	0	#DIV/0!	0	#DIV/0!	0	#DIV/0!
P54725	RAD23A	unknown		0	CETN2-RAD23A-XPC complex	0.867721	UV excision repair protein RAD23 homolog A	0		0	0.0106	0	#DIV/0!	0		0	0.00866	0	#DIV/0!	0		0	1	0	#DIV/0!	0		0	0.00664	0	#DIV/0!	0		0	0.00573	0	#DIV/0!	0		0	1	0	#DIV/0!	0.0147337	1.73205	0	#DIV/0!
P54802	NAGLU	unknown		0		1	Alpha-N-acetylglucosaminidase	0		0	1	0	#DIV/0!	0		0	1	0	#DIV/0!	0		0	1	0	#DIV/0!	0		0	1	0	#DIV/0!	0		0	1	0	#DIV/0!	0		0	1	0	#DIV/0!	0	#DIV/0!	0	#DIV/0!
P55290	CDH13	unknown		1		1	Cadherin-13	0		0	1	0	#DIV/0!	0		0	1	0	#DIV/0!	0		0	1	0	#DIV/0!	0		0	1	0	#DIV/0!	0		0	1	0	#DIV/0!	0		0	1	0	#DIV/0!	0	#DIV/0!	0	#DIV/0!
P57764	GSDMD	unknown	TRANSMEM 91..97; /note="Beta stranded"; /evidence="ECO:0000269|PubMed:33883744, ECO:0007744|PDB:6VFE"; TRANSMEM 103..108; /note="Beta stranded"; /evidence="ECO:0000269|PubMed:33883744, ECO:0007744|PDB:6VFE"; TRANSMEM 180..186; /note="Beta stranded"; /evidence="ECO:0000269|PubMed:33883744, ECO:0007744|PDB:6VFE"; TRANSMEM 191..197; /note="Beta stranded"; /evidence="ECO:0000269|PubMed:33883744, ECO:0007744|PDB:6VFE"	1		0.887036	Gasdermin-D	0		0	1	0	#DIV/0!	0		0	1	0	#DIV/0!	0		0	0.0637	0	#DIV/0!	0		0	1	0	#DIV/0!	0		0	1	0	#DIV/0!	0		0	0.0606	0	#DIV/0!	0	#DIV/0!	0.00116791	2.00008
P58511	SMIM11	unknown	TRANSMEM 10..32; /note="Helical"; /evidence="ECO:0000255"	1		1	Small integral membrane protein 11	0		0	1	0	#DIV/0!	0		0	1	0	#DIV/0!	0		0	1	0	#DIV/0!	0		0	1	0	#DIV/0!	0		0	1	0	#DIV/0!	0		0	1	0	#DIV/0!	0	#DIV/0!	0	#DIV/0!
P62256	UBE2H	unknown;Mitochondria;		0		1	Ubiquitin-conjugating enzyme E2 H	0		0	1	0	#DIV/0!	0		0	1	0	#DIV/0!	0		0	1	0	#DIV/0!	0		0	1	0	#DIV/0!	0		0	1	0	#DIV/0!	0		0	1	0	#DIV/0!	0	#DIV/0!	0	#DIV/0!
P62380	TBPL1	unknown		0	BLM-TRF2 complex	1	TATA box-binding protein-like 1	0		0	1	0	#DIV/0!	0		0	1	0	#DIV/0!	0		0	1	0	#DIV/0!	0		0	1	0	#DIV/0!	0		0	1	0	#DIV/0!	0		0	1	0	#DIV/0!	0	#DIV/0!	0	#DIV/0!
P78549	NTHL1	unknown		0		1	Endonuclease III-like protein 1	0		0	1	0	#DIV/0!	0		0	1	0	#DIV/0!	0		0	1	0	#DIV/0!	0		0	1	0	#DIV/0!	0		0	1	0	#DIV/0!	0		0	1	0	#DIV/0!	0	#DIV/0!	0	#DIV/0!
Q03111	MLLT1	Nucleus;Nucleoplasm;Nucleoli fibrillar center		0	EBAFb complex, EBAFa complex, AFF1-MLLT1-CBX8 complex, AFF4 super elongation complex (SEC)	0.927977	Protein ENL	0		0	1	0	#DIV/0!	0		0	1	0	#DIV/0!	0		0	0.0636	0	#DIV/0!	0		0	1	0	#DIV/0!	0		0	1	0	#DIV/0!	0		0	0.0604	0	#DIV/0!	0	#DIV/0!	0.00707731	2.10077
Q05655	PRKCD	unknown		1	IL6ST-PRKCD-STAT3 complex, CDCP1-PRKCD-SRC complex, BVR-PKCD-ERK2 complex, MAP2K5-PRKCD-SQSTM1 complex, PRKCD-PDPK1-PRG2 complex	1	Protein kinase C delta type	0		0	1	0	#DIV/0!	0		0	1	0	#DIV/0!	0		0	1	0	#DIV/0!	0		0	1	0	#DIV/0!	0		0	1	0	#DIV/0!	0		0	1	0	#DIV/0!	0	#DIV/0!	0	#DIV/0!
Q08188	TGM3	unknown		1		1	Protein-glutamine gamma-glutamyltransferase E	0		0	1	0	#DIV/0!	0		0	1	0	#DIV/0!	0		0	1	0	#DIV/0!	0		0	1	0	#DIV/0!	0		0	1	0	#DIV/0!	0		0	1	0	#DIV/0!	0	#DIV/0!	0	#DIV/0!
Q13085	ACACA	Cytosol;Actin filaments;Nucleoli fibrillar center		0		1	Acetyl-CoA carboxylase 1	0		0	1	0	#DIV/0!	0		0	1	0	#DIV/0!	0		0	1	0	#DIV/0!	0		0	1	0	#DIV/0!	0		0	1	0	#DIV/0!	0		0	1	0	#DIV/0!	0	#DIV/0!	0	#DIV/0!
Q13153	PAK1	Cytosol;Cytosol;Plasma membrane;;Plasma membrane		1	GIT1-ARHGEF7-PAK1-PXN complex, SCRIB-GIT1-ARHGEF7-PAK1 complex, SCRIB-GIT1-ARHGEF7-PAK2 complex, ARHGEF7-GIT2-PAK1 complex, DOK2-NCK1-PAK1-TEK complex, PAK1-RAF1 complex	0.860918	Serine/threonine-protein kinase PAK 1	0		0	1	0	#DIV/0!	0		0	1	0	#DIV/0!	0		0	0.0246	0	#DIV/0!	0		0	1	0	#DIV/0!	0		0	1	0	#DIV/0!	0		0	0.0229	0	#DIV/0!	0	#DIV/0!	0.00958349	1.53352
Q13315	ATM	unknown		0	BASC complex (BRCA1-associated genome surveillance complex), BASC (Ab 81) complex (BRCA1-associated genome surveillance complex), MDC1-MRN-ATM-FANCD2 complex, ATM-NBN complex, ATM homodimer	0.928134	Serine-protein kinase ATM	0		0	1	0	#DIV/0!	0		0	1	0	#DIV/0!	0		0	0.699	0	#DIV/0!	0		0	1	0	#DIV/0!	0		0	1	0	#DIV/0!	0		0	0.673	0	#DIV/0!	0	#DIV/0!	0.00832246	3
Q13557	CAMK2D	unknown		1	CAMK2-delta-MASH1 promoter-coactivator complex	1	Calcium/calmodulin-dependent protein kinase type II subunit delta	0		0	1	0	#DIV/0!	0		0	1	0	#DIV/0!	0		0	1	0	#DIV/0!	0		0	1	0	#DIV/0!	0		0	1	0	#DIV/0!	0		0	1	0	#DIV/0!	0	#DIV/0!	0	#DIV/0!
Q13795	ARFRP1	unknown		1		1	ADP-ribosylation factor-related protein 1	0		0	1	0	#DIV/0!	0		0	1	0	#DIV/0!	0		0	1	0	#DIV/0!	0		0	1	0	#DIV/0!	0		0	1	0	#DIV/0!	0		0	1	0	#DIV/0!	0	#DIV/0!	0	#DIV/0!
Q13907	IDI1	unknown		0		1	Isopentenyl-diphosphate Delta-isomerase 1	0		0	1	0	#DIV/0!	0		0	1	0	#DIV/0!	0		0	1	0	#DIV/0!	0		0	1	0	#DIV/0!	0		0	1	0	#DIV/0!	0		0	1	0	#DIV/0!	0	#DIV/0!	0	#DIV/0!
Q14161	GIT2	unknown		0	ARHGEF7-GIT2-PAK1 complex	1	ARF GTPase-activating protein GIT2	0		0	1	0	#DIV/0!	0		0	1	0	#DIV/0!	0		0	1	0	#DIV/0!	0		0	1	0	#DIV/0!	0		0	1	0	#DIV/0!	0		0	1	0	#DIV/0!	0	#DIV/0!	0	#DIV/0!
Q14574	DSC3	unknown	TRANSMEM 691..711; /note="Helical"; /evidence="ECO:0000255"	1		1	Desmocollin-3	0		0	1	0	#DIV/0!	0		0	1	0	#DIV/0!	0		0	1	0	#DIV/0!	0		0	1	0	#DIV/0!	0		0	1	0	#DIV/0!	0		0	1	0	#DIV/0!	0	#DIV/0!	0	#DIV/0!
Q14693	LPIN1	unknown;Cytosol;Plasma membrane;Plasma membrane		1	Seipin-AGPAT2-lipin1 complex, Seipin-lipin1 complex	0.888024	Phosphatidate phosphatase LPIN1	0		0	1	0	#DIV/0!	0		0	1	0	#DIV/0!	0		0	0.0636	0	#DIV/0!	0		0	1	0	#DIV/0!	0		0	1	0	#DIV/0!	0		0	0.0604	0	#DIV/0!	0	#DIV/0!	0.00250822	2.00001
Q14703	MBTPS1	unknown	TRANSMEM 999..1021; /note="Helical"; /evidence="ECO:0000255"	1		1	Membrane-bound transcription factor site-1 protease	0		0	1	0	#DIV/0!	0		0	1	0	#DIV/0!	0		0	1	0	#DIV/0!	0		0	1	0	#DIV/0!	0		0	1	0	#DIV/0!	0		0	1	0	#DIV/0!	0	#DIV/0!	0	#DIV/0!
Q15018	ABRAXAS2	unknown		0	ABRAXAS2-SHMT1 complex, ABRAXAS2-SHMT2 complex, BRISC complex	1	BRISC complex subunit Abraxas 2	0		0	1	0	#DIV/0!	0		0	1	0	#DIV/0!	0		0	1	0	#DIV/0!	0		0	1	0	#DIV/0!	0		0	1	0	#DIV/0!	0		0	1	0	#DIV/0!	0	#DIV/0!	0	#DIV/0!
Q15154	PCM1	unknown		1	BBS4 centriolar satellite complex, HOOK2-PCM1-RAB8A complex, MAP1LC3A-OFD1-PCM1 complex	0.874917	Pericentriolar material 1 protein	0		0	1	0	#DIV/0!	0		0	1	0	#DIV/0!	0		0	0.263	0	#DIV/0!	0		0	1	0	#DIV/0!	0		0	1	0	#DIV/0!	0		0	0.249	0	#DIV/0!	0	#DIV/0!	0.00348062	3
Q15517	CDSN	unknown		1		1	Corneodesmosin	0		0	1	0	#DIV/0!	0		0	1	0	#DIV/0!	0		0	1	0	#DIV/0!	0		0	1	0	#DIV/0!	0		0	1	0	#DIV/0!	0		0	1	0	#DIV/0!	0	#DIV/0!	0	#DIV/0!
O43556	SGCE	Plasma membrane	TRANSMEM 318..338; /note="Helical"; /evidence="ECO:0000255"	1	UTM-SGCE-DAG1-CAV1-NOS3 complex	0.874988	Epsilon-sarcoglycan	0		0	1	0	#DIV/0!	0		0	1	0	#DIV/0!	0		0	0.61	0	#DIV/0!	0		0	1	0	#DIV/0!	0		0	1	0	#DIV/0!	0		0	0.584	0	#DIV/0!	0	#DIV/0!	0.000630098	3
Q16610	ECM1	unknown		0		1	Extracellular matrix protein 1	0		0	1	0	#DIV/0!	0		0	1	0	#DIV/0!	0		0	1	0	#DIV/0!	0		0	1	0	#DIV/0!	0		0	1	0	#DIV/0!	0		0	1	0	#DIV/0!	0	#DIV/0!	0	#DIV/0!
Q16656	NRF1	unknown		0		1	Nuclear respiratory factor 1	0		0	1	0	#DIV/0!	0		0	1	0	#DIV/0!	0		0	1	0	#DIV/0!	0		0	1	0	#DIV/0!	0		0	1	0	#DIV/0!	0		0	1	0	#DIV/0!	0	#DIV/0!	0	#DIV/0!
Q29983	MICA	unknown	TRANSMEM 308..328; /note="Helical"; /evidence="ECO:0000255"	1	MICA-KLRK1-HCST complex	1	MHC class I polypeptide-related sequence A	0		0	1	0	#DIV/0!	0		0	1	0	#DIV/0!	0		0	1	0	#DIV/0!	0		0	1	0	#DIV/0!	0		0	1	0	#DIV/0!	0		0	1	0	#DIV/0!	0	#DIV/0!	0	#DIV/0!
Q330K2	NDUFAF6	unknown		1		1	NADH dehydrogenase (ubiquinone) complex I, assembly factor 6	0		0	1	0	#DIV/0!	0		0	1	0	#DIV/0!	0		0	1	0	#DIV/0!	0		0	1	0	#DIV/0!	0		0	1	0	#DIV/0!	0		0	1	0	#DIV/0!	0	#DIV/0!	0	#DIV/0!
Q3LXA3	TKFC	Cytosol;Cytosol;Nucleoplasm;Nucleus		0		0.873719	Triokinase/FMN cyclase	0		0	1	0	#DIV/0!	0		0	1	0	#DIV/0!	0		0	0.307	0	#DIV/0!	0		0	1	0	#DIV/0!	0		0	1	0	#DIV/0!	0		0	0.289	0	#DIV/0!	0	#DIV/0!	0.00168827	2.00004
Q14554	PDIA5	endoplasmic reticulum;;Nucleus		1		0.872708	Protein disulfide-isomerase A5	0		0	1	0	#DIV/0!	0		0	1	0	#DIV/0!	0		0	0.0636	0	#DIV/0!	0		0	1	0	#DIV/0!	0		0	1	0	#DIV/0!	0		0	0.0604	0	#DIV/0!	0	#DIV/0!	0.00341829	2.00415
Q562F6	SGO2	unknown		0	Astrin-kinastrin complex	1	Shugoshin 2	0		0	1	0	#DIV/0!	0		0	1	0	#DIV/0!	0		0	1	0	#DIV/0!	0		0	1	0	#DIV/0!	0		0	1	0	#DIV/0!	0		0	1	0	#DIV/0!	0	#DIV/0!	0	#DIV/0!
Q567U6	CCDC93	unknown		0	CCC-Wash (WASH1, FAM21C) complex, CCC complex, COMMD1-CCDC22-CCDC93-C16orf62 complex, CCDC22-CCDC93-C16orf62 complex, CCDC93-COMMD1-COMMD6 complex, COMMD1-CCDC93-C16orf62 complex, CCDC22-CCDC93-C16orf62-FAM21-WASH1 complex	1	Coiled-coil domain-containing protein 93	0		0	1	0	#DIV/0!	0		0	1	0	#DIV/0!	0		0	1	0	#DIV/0!	0		0	1	0	#DIV/0!	0		0	1	0	#DIV/0!	0		0	1	0	#DIV/0!	0	#DIV/0!	0	#DIV/0!
Q58EX2	SDK2	unknown	TRANSMEM 1933..1953; /note="Helical"; /evidence="ECO:0000255"	1		1	Protein sidekick-2	0		0	1	0	#DIV/0!	0		0	1	0	#DIV/0!	0		0	1	0	#DIV/0!	0		0	1	0	#DIV/0!	0		0	1	0	#DIV/0!	0		0	1	0	#DIV/0!	0	#DIV/0!	0	#DIV/0!
Q5BJF6	ODF2	unknown		0	Distal appendage, Centriolar subdistal appendage	0.928782	Outer dense fiber protein 2	0		0	1	0	#DIV/0!	0		0	1	0	#DIV/0!	0		0	0.21	0	#DIV/0!	0		0	1	0	#DIV/0!	0		0	1	0	#DIV/0!	0		0	0.198	0	#DIV/0!	0	#DIV/0!	0.0185412	2.01434
P05090	APOD	Plasma membrane;		0		1	Apolipoprotein D	0		0	1	0	#DIV/0!	0		0	1	0	#DIV/0!	0		0	1	0	#DIV/0!	0		0	1	0	#DIV/0!	0		0	1	0	#DIV/0!	0		0	1	0	#DIV/0!	0	#DIV/0!	0	#DIV/0!
Q5SQN1	SNAP47	Cytosol		1		0.874934	Synaptosomal-associated protein 47	0		0	1	0	#DIV/0!	0		0	1	0	#DIV/0!	0		0	0.263	0	#DIV/0!	0		0	1	0	#DIV/0!	0		0	1	0	#DIV/0!	0		0	0.249	0	#DIV/0!	0	#DIV/0!	0.00141984	3
P28827	PTPRM	Plasma membrane;	TRANSMEM 743..764; /note="Helical"; /evidence="ECO:0000255"	1		1	Receptor-type tyrosine-protein phosphatase mu	0		0	1	0	#DIV/0!	0		0	1	0	#DIV/0!	0		0	1	0	#DIV/0!	0		0	1	0	#DIV/0!	0		0	1	0	#DIV/0!	0		0	1	0	#DIV/0!	0	#DIV/0!	0	#DIV/0!
Q5SXM8	DNLZ	Mitochondria;Nucleoplasm;Nucleus		0		1	DNL-type zinc finger protein	0		0	1	0	#DIV/0!	0		0	1	0	#DIV/0!	0		0	1	0	#DIV/0!	0		0	1	0	#DIV/0!	0		0	1	0	#DIV/0!	0		0	1	0	#DIV/0!	0	#DIV/0!	0	#DIV/0!
Q5T7M9	DIPK1A	unknown;Cytosol;Nucleoplasm;Nucleus	TRANSMEM 28..48; /note="Helical"; /evidence="ECO:0000255"	1		0.928566	Divergent protein kinase domain 1A	0		0	1	0	#DIV/0!	0		0	1	0	#DIV/0!	0		0	0.263	0	#DIV/0!	0		0	1	0	#DIV/0!	0		0	1	0	#DIV/0!	0		0	0.249	0	#DIV/0!	0	#DIV/0!	0.0010649	3
Q5VVQ6	YOD1	unknown		0		1	Ubiquitin thioesterase OTU1	0		0	1	0	#DIV/0!	0		0	1	0	#DIV/0!	0		0	1	0	#DIV/0!	0		0	1	0	#DIV/0!	0		0	1	0	#DIV/0!	0		0	1	0	#DIV/0!	0	#DIV/0!	0	#DIV/0!
Q68CQ7	GLT8D1	unknown	TRANSMEM 8..28; /note="Helical; Signal-anchor for type II membrane protein"; /evidence="ECO:0000255"	1		1	Glycosyltransferase 8 domain-containing protein 1	0		0	1	0	#DIV/0!	0		0	1	0	#DIV/0!	0		0	1	0	#DIV/0!	0		0	1	0	#DIV/0!	0		0	1	0	#DIV/0!	0		0	1	0	#DIV/0!	0	#DIV/0!	0	#DIV/0!
Q6IQ49	SDE2	Nucleus;Nuclear speckles;Cytosol;Golgi apparatus;Plasma membrane;Cytoplasm;Golgi;Plasma membrane		1		1	Splicing regulator SDE2	0		0	1	0	#DIV/0!	0		0	1	0	#DIV/0!	0		0	1	0	#DIV/0!	0		0	1	0	#DIV/0!	0		0	1	0	#DIV/0!	0		0	1	0	#DIV/0!	0	#DIV/0!	0	#DIV/0!
Q6P0N0	MIS18BP1	unknown		0	MIS18 complex	1	Mis18-binding protein 1	0		0	1	0	#DIV/0!	0		0	1	0	#DIV/0!	0		0	1	0	#DIV/0!	0		0	1	0	#DIV/0!	0		0	1	0	#DIV/0!	0		0	1	0	#DIV/0!	0	#DIV/0!	0	#DIV/0!
Q6P2H3	CEP85	unknown		0		1	Centrosomal protein of 85 kDa	0		0	1	0	#DIV/0!	0		0	1	0	#DIV/0!	0		0	1	0	#DIV/0!	0		0	1	0	#DIV/0!	0		0	1	0	#DIV/0!	0		0	1	0	#DIV/0!	0	#DIV/0!	0	#DIV/0!
Q6P4E1	GOLM2	Golgi	TRANSMEM 15..35; /note="Helical; Signal-anchor for type II membrane protein"; /evidence="ECO:0000255"	1		0.874862	Protein GOLM2	0		0	0.394	0	#DIV/0!	0		0	0.353	0	#DIV/0!	0		0	1	0	#DIV/0!	0		0	0.301	0	#DIV/0!	0		0	0.29	0	#DIV/0!	0		0	1	0	#DIV/0!	0.0057385	1.73205	0	#DIV/0!
Q6P4R8	NFRKB	unknown		0	INO80 chromatin remodeling complex	1	Nuclear factor related to kappa-B-binding protein	0		0	1	0	#DIV/0!	0		0	1	0	#DIV/0!	0		0	1	0	#DIV/0!	0		0	1	0	#DIV/0!	0		0	1	0	#DIV/0!	0		0	1	0	#DIV/0!	0	#DIV/0!	0	#DIV/0!
Q6PD74	AAGAB	Nuclear speckles		0		0.924744	Alpha- and gamma-adaptin-binding protein p34	0		0	1	0	#DIV/0!	0		0	1	0	#DIV/0!	0		0	0.0636	0	#DIV/0!	0		0	1	0	#DIV/0!	0		0	1	0	#DIV/0!	0		0	0.0604	0	#DIV/0!	0	#DIV/0!	0.00567728	2.00003
Q6PIW4	FIGNL1	Cytosol		0		0.928571	Fidgetin-like protein 1	0		0	1	0	#DIV/0!	0		0	1	0	#DIV/0!	0		0	0.266	0	#DIV/0!	0		0	1	0	#DIV/0!	0		0	1	0	#DIV/0!	0		0	0.251	0	#DIV/0!	0	#DIV/0!	0.000329248	3
Q6SJ93	FAM111B	unknown		0		1	Serine protease FAM111B	0		0	1	0	#DIV/0!	0		0	1	0	#DIV/0!	0		0	1	0	#DIV/0!	0		0	1	0	#DIV/0!	0		0	1	0	#DIV/0!	0		0	1	0	#DIV/0!	0	#DIV/0!	0	#DIV/0!
Q6UW63	POGLUT2	unknown;Nucleoplasm;		0		0.928554	Protein O-glucosyltransferase 2	0		0	1	0	#DIV/0!	0		0	1	0	#DIV/0!	0		0	0.193	0	#DIV/0!	0		0	1	0	#DIV/0!	0		0	1	0	#DIV/0!	0		0	0.182	0	#DIV/0!	0	#DIV/0!	0.00276404	2.00138
Q6UX07	DHRS13	unknown		1		1	Dehydrogenase/reductase SDR family member 13	0		0	1	0	#DIV/0!	0		0	1	0	#DIV/0!	0		0	1	0	#DIV/0!	0		0	1	0	#DIV/0!	0		0	1	0	#DIV/0!	0		0	1	0	#DIV/0!	0	#DIV/0!	0	#DIV/0!
Q6UX71	PLXDC2	unknown	TRANSMEM 455..475; /note="Helical"; /evidence="ECO:0000255"	1		1	Plexin domain-containing protein 2	0		0	1	0	#DIV/0!	0		0	1	0	#DIV/0!	0		0	1	0	#DIV/0!	0		0	1	0	#DIV/0!	0		0	1	0	#DIV/0!	0		0	1	0	#DIV/0!	0	#DIV/0!	0	#DIV/0!
Q14166	TTLL12	Cytosol;Plasma membrane		1		0.928144	Tubulin--tyrosine ligase-like protein 12	0		0	1	0	#DIV/0!	0		0	1	0	#DIV/0!	0		0	0.0636	0	#DIV/0!	0		0	1	0	#DIV/0!	0		0	1	0	#DIV/0!	0		0	0.0604	0	#DIV/0!	0	#DIV/0!	0.00323729	2.0003
Q6YP21	KYAT3	unknown		0		1	Kynurenine--oxoglutarate transaminase 3	0		0	1	0	#DIV/0!	0		0	1	0	#DIV/0!	0		0	1	0	#DIV/0!	0		0	1	0	#DIV/0!	0		0	1	0	#DIV/0!	0		0	1	0	#DIV/0!	0	#DIV/0!	0	#DIV/0!
Q15361	TTF1	Nucleus;Nucleoli fibrillar centendoplasmic reticulum;		0		1	Transcription termination factor 1	0		0	1	0	#DIV/0!	0		0	1	0	#DIV/0!	0		0	1	0	#DIV/0!	0		0	1	0	#DIV/0!	0		0	1	0	#DIV/0!	0		0	1	0	#DIV/0!	0	#DIV/0!	0	#DIV/0!
Q6ZRQ5	MMS22L	unknown		0	MMS22L–TONSL complex	1	Protein MMS22-like	0		0	1	0	#DIV/0!	0		0	1	0	#DIV/0!	0		0	1	0	#DIV/0!	0		0	1	0	#DIV/0!	0		0	1	0	#DIV/0!	0		0	1	0	#DIV/0!	0	#DIV/0!	0	#DIV/0!
Q6ZT21	TMPPE	unknown;Mitochondria;Nucleoplasm;;Nucleus	TRANSMEM 7..27; /note="Helical"; /evidence="ECO:0000255"; TRANSMEM 43..63; /note="Helical"; /evidence="ECO:0000255"; TRANSMEM 87..107; /note="Helical"; /evidence="ECO:0000255"; TRANSMEM 114..134; /note="Helical"; /evidence="ECO:0000255"; TRANSMEM 162..182; /note="Helical"; /evidence="ECO:0000255"	1		0.928535	Transmembrane protein with metallophosphoesterase domain	0		0	1	0	#DIV/0!	0		0	1	0	#DIV/0!	0		0	0.197	0	#DIV/0!	0		0	1	0	#DIV/0!	0		0	1	0	#DIV/0!	0		0	0.186	0	#DIV/0!	0	#DIV/0!	0.00561286	2.00982
Q70J99	UNC13D	Cytosol;Vesicles;Vesicles		1		0.874332	Protein unc-13 homolog D	0		0	1	0	#DIV/0!	0		0	1	0	#DIV/0!	0		0	0.0722	0	#DIV/0!	0		0	1	0	#DIV/0!	0		0	1	0	#DIV/0!	0		0	0.0689	0	#DIV/0!	0	#DIV/0!	0.00318045	2.62656
Q71SY5	MED25	Nucleus;Nucleoplasm;		0	THRA-TRAP complex, Mediator complex, ARC complex, ARC-L complex, TRAP-SMCC mediator complex, ARC92-Mediator complex, Mediator complex, SOX9-TRAP complex, VDR-DRIP complex	0.8584	Mediator of RNA polymerase II transcription subunit 25	0		0	1	0	#DIV/0!	0		0	1	0	#DIV/0!	0		0	0.131	0	#DIV/0!	0		0	1	0	#DIV/0!	0		0	1	0	#DIV/0!	0		0	0.123	0	#DIV/0!	0	#DIV/0!	0.00150879	2.00052
Q76L83	ASXL2	Nucleus;Nucleoplasm;		0	ASXL2-BAP1 complex, ASXL2-PPARA complex, ASXL2-PPARG complex	1	Putative Polycomb group protein ASXL2	0		0	1	0	#DIV/0!	0		0	1	0	#DIV/0!	0		0	1	0	#DIV/0!	0		0	1	0	#DIV/0!	0		0	1	0	#DIV/0!	0		0	1	0	#DIV/0!	0	#DIV/0!	0	#DIV/0!
Q7Z4R8	C6orf120	unknown		0		1	UPF0669 protein C6orf120	0		0	1	0	#DIV/0!	0		0	1	0	#DIV/0!	0		0	1	0	#DIV/0!	0		0	1	0	#DIV/0!	0		0	1	0	#DIV/0!	0		0	1	0	#DIV/0!	0	#DIV/0!	0	#DIV/0!
Q7Z4S6	KIF21A	unknown		0		0.874344	Kinesin-like protein KIF21A	0		0	1	0	#DIV/0!	0		0	1	0	#DIV/0!	0		0	0.0636	0	#DIV/0!	0		0	1	0	#DIV/0!	0		0	1	0	#DIV/0!	0		0	0.0605	0	#DIV/0!	0	#DIV/0!	0.0132982	2.20486
Q7Z7N9	TMEM179B	unknown	TRANSMEM 9..29; /note="Helical"; /evidence="ECO:0000255"; TRANSMEM 65..85; /note="Helical"; /evidence="ECO:0000255"; TRANSMEM 96..116; /note="Helical"; /evidence="ECO:0000255"; TRANSMEM 167..187; /note="Helical"; /evidence="ECO:0000255"	1		1	Transmembrane protein 179B	0		0	1	0	#DIV/0!	0		0	1	0	#DIV/0!	0		0	1	0	#DIV/0!	0		0	1	0	#DIV/0!	0		0	1	0	#DIV/0!	0		0	1	0	#DIV/0!	0	#DIV/0!	0	#DIV/0!
Q86UE8	TLK2	Cytosol		0		0.811662	Serine/threonine-protein kinase tousled-like 2	0		0	1	0	#DIV/0!	0		0	1	0	#DIV/0!	0		0	0.0178	0	#DIV/0!	0		0	1	0	#DIV/0!	0		0	1	0	#DIV/0!	0		0	0.0164	0	#DIV/0!	0	#DIV/0!	0.0038661	2.313
Q86UU0	BCL9L	Nucleus;Nucleoplasm;Nucleoli fibrillar center		0		0.928543	B-cell CLL/lymphoma 9-like protein	0		0	1	0	#DIV/0!	0		0	1	0	#DIV/0!	0		0	0.711	0	#DIV/0!	0		0	1	0	#DIV/0!	0		0	1	0	#DIV/0!	0		0	0.685	0	#DIV/0!	0	#DIV/0!	0.00442111	3
Q53S58	TMEM177	Mitochondria;Nucleoli fibrillar centendoplasmic reticulum;Nucleoplasm;;Nucleus	TRANSMEM 18..38; /note="Helical"; /evidence="ECO:0000255"; TRANSMEM 167..187; /note="Helical"; /evidence="ECO:0000255"; TRANSMEM 198..218; /note="Helical"; /evidence="ECO:0000255"	1		1	Transmembrane protein 177	0		0	1	0	#DIV/0!	0		0	1	0	#DIV/0!	0		0	1	0	#DIV/0!	0		0	1	0	#DIV/0!	0		0	1	0	#DIV/0!	0		0	1	0	#DIV/0!	0	#DIV/0!	0	#DIV/0!
Q86Y91	KIF18B	Microtubule ends;Nucleoplasm;Cytosol;Nuclear bodies;Nucleus;Cytoplasm		0		0.873423	Kinesin-like protein KIF18B	0		0	1	0	#DIV/0!	0		0	1	0	#DIV/0!	0		0	0.137	0	#DIV/0!	0		0	1	0	#DIV/0!	0		0	1	0	#DIV/0!	0		0	0.129	0	#DIV/0!	0	#DIV/0!	0.00123149	2.07269
Q86YM7	HOMER1	Cytosol;Cytosol;		1		0.855562	Homer protein homolog 1	0		0	1	0	#DIV/0!	0		0	1	0	#DIV/0!	0		0	0.0141	0	#DIV/0!	0		0	1	0	#DIV/0!	0		0	1	0	#DIV/0!	0		0	0.0127	0	#DIV/0!	0	#DIV/0!	0.0568321	1.87988
Q8IW75	SERPINA12	unknown		1		1	Serpin A12	0		0	1	0	#DIV/0!	0		0	1	0	#DIV/0!	0		0	1	0	#DIV/0!	0		0	1	0	#DIV/0!	0		0	1	0	#DIV/0!	0		0	1	0	#DIV/0!	0	#DIV/0!	0	#DIV/0!
Q6ZMZ3	SYNE3	Nuclear envelope; endoplasmic reticulum	TRANSMEM 926..946; /note="Helical; Anchor for type IV membrane protein"; /evidence="ECO:0000255|PROSITE-ProRule:PRU00385"	1		0.81214	Nesprin-3	0		0	6.06e-06	0	#DIV/0!	0		0	4.24e-06	0	#DIV/0!	0		0	1	0	#DIV/0!	0		0	3.52e-06	0	#DIV/0!	0		0	3.33e-06	0	#DIV/0!	0		0	1	0	#DIV/0!	0.151959	1.00069	0	#DIV/0!
Q8IZ73	RPUSD2	unknown;Microtubules;Nucleoplasm;;Nucleus		0		0.857113	Pseudouridylate synthase RPUSD2	0		0	1	0	#DIV/0!	0		0	1	0	#DIV/0!	0		0	0.255	0	#DIV/0!	0		0	1	0	#DIV/0!	0		0	1	0	#DIV/0!	0		0	0.241	0	#DIV/0!	0	#DIV/0!	0.00128234	2.0318
Q8IZA0	KIAA0319L	unknown	TRANSMEM 30..50; /note="Helical"; /evidence="ECO:0000255"; TRANSMEM 933..953; /note="Helical"; /evidence="ECO:0000255"	1		1	Dyslexia-associated protein KIAA0319-like protein	0		0	1	0	#DIV/0!	0		0	1	0	#DIV/0!	0		0	1	0	#DIV/0!	0		0	1	0	#DIV/0!	0		0	1	0	#DIV/0!	0		0	1	0	#DIV/0!	0	#DIV/0!	0	#DIV/0!
Q8N201	INTS1	Nucleus;Nucleoplasm;	TRANSMEM 1159..1179; /note="Helical"; /evidence="ECO:0000255"	1	Integrator complex, Integrator-RNAPII complex	0.935796	Integrator complex subunit 1	0		0	1	0	#DIV/0!	0		0	1	0	#DIV/0!	0		0	0.681	0	#DIV/0!	0		0	1	0	#DIV/0!	0		0	1	0	#DIV/0!	0		0	0.654	0	#DIV/0!	0	#DIV/0!	0.000167323	3
Q8N2M8	CLASRP	unknown		0		1	CLK4-associating serine/arginine rich protein	0		0	1	0	#DIV/0!	0		0	1	0	#DIV/0!	0		0	1	0	#DIV/0!	0		0	1	0	#DIV/0!	0		0	1	0	#DIV/0!	0		0	1	0	#DIV/0!	0	#DIV/0!	0	#DIV/0!
Q8N4Q0	PTGR3	unknown		0		0.864574	Prostaglandin reductase 3	0		0	1	0	#DIV/0!	0		0	1	0	#DIV/0!	0		0	0.412	0	#DIV/0!	0		0	1	0	#DIV/0!	0		0	1	0	#DIV/0!	0		0	0.389	0	#DIV/0!	0	#DIV/0!	0.00705361	3
Q8N8Q1	CYB561D1	unknown	TRANSMEM 25..45; /note="Helical"; /evidence="ECO:0000255"; TRANSMEM 54..74; /note="Helical"; /evidence="ECO:0000255"; TRANSMEM 92..112; /note="Helical"; /evidence="ECO:0000255"; TRANSMEM 129..149; /note="Helical"; /evidence="ECO:0000255"; TRANSMEM 170..190; /note="Helical"; /evidence="ECO:0000255"; TRANSMEM 194..214; /note="Helical"; /evidence="ECO:0000255"	1		0.856963	Probable transmembrane reductase CYB561D1	0		0	1	0	#DIV/0!	0		0	1	0	#DIV/0!	0		0	0.146	0	#DIV/0!	0		0	1	0	#DIV/0!	0		0	1	0	#DIV/0!	0		0	0.138	0	#DIV/0!	0	#DIV/0!	0.0107291	1.60703
Q8N9N8	EIF1AD	Nucleus;unknown		0		1	Probable RNA-binding protein EIF1AD	0		0	1	0	#DIV/0!	0		0	1	0	#DIV/0!	0		0	1	0	#DIV/0!	0		0	1	0	#DIV/0!	0		0	1	0	#DIV/0!	0		0	1	0	#DIV/0!	0	#DIV/0!	0	#DIV/0!
Q8NAN2	MIGA1	unknown	TRANSMEM 70..90; /note="Helical"; /evidence="ECO:0000255"	1		1	Mitoguardin 1	0		0	1	0	#DIV/0!	0		0	1	0	#DIV/0!	0		0	1	0	#DIV/0!	0		0	1	0	#DIV/0!	0		0	1	0	#DIV/0!	0		0	1	0	#DIV/0!	0	#DIV/0!	0	#DIV/0!
Q8NC54	KCT2	unknown	TRANSMEM 197..217; /note="Helical"; /evidence="ECO:0000255"	1		1	Keratinocyte-associated transmembrane protein 2	0		0	1	0	#DIV/0!	0		0	1	0	#DIV/0!	0		0	1	0	#DIV/0!	0		0	1	0	#DIV/0!	0		0	1	0	#DIV/0!	0		0	1	0	#DIV/0!	0	#DIV/0!	0	#DIV/0!
Q8NCW0	KREMEN2	unknown	TRANSMEM 365..387; /note="Helical"; /evidence="ECO:0000255"	1		0.874986	Kremen protein 2	0		0	0.0111	0	#DIV/0!	0		0	0.00908	0	#DIV/0!	0		0	1	0	#DIV/0!	0		0	0.00706	0	#DIV/0!	0		0	0.00615	0	#DIV/0!	0		0	1	0	#DIV/0!	0.000884113	1.73205	0	#DIV/0!
Q8NDT2	RBM15B	unknown		0		1	Putative RNA-binding protein 15B	0		0	1	0	#DIV/0!	0		0	1	0	#DIV/0!	0		0	1	0	#DIV/0!	0		0	1	0	#DIV/0!	0		0	1	0	#DIV/0!	0		0	1	0	#DIV/0!	0	#DIV/0!	0	#DIV/0!
Q8NDZ4	DIPK2A	unknown		1		0.874994	Divergent protein kinase domain 2A	0		0	0.11	0	#DIV/0!	0		0	0.0924	0	#DIV/0!	0		0	1	0	#DIV/0!	0		0	0.0706	0	#DIV/0!	0		0	0.0665	0	#DIV/0!	0		0	1	0	#DIV/0!	0.000918476	1.73205	0	#DIV/0!
Q15811	ITSN1	Plasma membrane;		1		0.785581	Intersectin-1	0		0	1	0	#DIV/0!	0		0	1	0	#DIV/0!	0		0	0.0134	0	#DIV/0!	0		0	1	0	#DIV/0!	0		0	1	0	#DIV/0!	0		0	0.012	0	#DIV/0!	0	#DIV/0!	0.00536214	1.67225
Q8NG31	KNL1	Nucleus;Nucleoplasm;Nuclear bodies		0	KNL1-MIS12-NDC80-SPC24-ZWINT complex	0.856809	Outer kinetochore KNL1 complex subunit KNL1	0		0	1	0	#DIV/0!	0		0	1	0	#DIV/0!	0		0	0.0499	0	#DIV/0!	0		0	1	0	#DIV/0!	0		0	1	0	#DIV/0!	0		0	0.0468	0	#DIV/0!	0	#DIV/0!	0.0229491	1.52944
Q8NHQ8	RASSF8	unknown		0		0.928559	Ras association domain-containing protein 8	0		0	1	0	#DIV/0!	0		0	1	0	#DIV/0!	0		0	0.263	0	#DIV/0!	0		0	1	0	#DIV/0!	0		0	1	0	#DIV/0!	0		0	0.249	0	#DIV/0!	0	#DIV/0!	0.00199991	3
Q8NHS3	MFSD8	Vesicles;Nucleoplasm;Nucleus	TRANSMEM 41..61; /note="Helical"; /evidence="ECO:0000255"; TRANSMEM 75..95; /note="Helical"; /evidence="ECO:0000255"; TRANSMEM 106..126; /note="Helical"; /evidence="ECO:0000255"; TRANSMEM 132..152; /note="Helical"; /evidence="ECO:0000255"; TRANSMEM 174..194; /note="Helical"; /evidence="ECO:0000255"; TRANSMEM 212..232; /note="Helical"; /evidence="ECO:0000255"; TRANSMEM 267..287; /note="Helical"; /evidence="ECO:0000255"; TRANSMEM 305..325; /note="Helical"; /evidence="ECO:0000255"; TRANSMEM 338..358; /note="Helical"; /evidence="ECO:0000255"; TRANSMEM 413..433; /note="Helical"; /evidence="ECO:0000255"; TRANSMEM 452..472; /note="Helical"; /evidence="ECO:0000255"; TRANSMEM 483..503; /note="Helical"; /evidence="ECO:0000255"	1		1	Major facilitator superfamily domain-containing protein 8	0		0	1	0	#DIV/0!	0		0	1	0	#DIV/0!	0		0	1	0	#DIV/0!	0		0	1	0	#DIV/0!	0		0	1	0	#DIV/0!	0		0	1	0	#DIV/0!	0	#DIV/0!	0	#DIV/0!
Q8TB37	NUBPL	Mitochondria;Mitochondria;		1		0.874892	Iron-sulfur cluster transfer protein NUBPL	0		0	1	0	#DIV/0!	0		0	1	0	#DIV/0!	0		0	0.221	0	#DIV/0!	0		0	1	0	#DIV/0!	0		0	1	0	#DIV/0!	0		0	0.208	0	#DIV/0!	0	#DIV/0!	0.00227503	2.11523
Q5VW32	BROX	Golgi apparatus;Cytosol;Nucleoplasm;Cytoplasm;Nucleus		1		0.807917	BRO1 domain-containing protein BROX	0		0	1	0	#DIV/0!	0		0	1	0	#DIV/0!	0		0	0.0133	0	#DIV/0!	0		0	1	0	#DIV/0!	0		0	1	0	#DIV/0!	0		0	0.0118	0	#DIV/0!	0	#DIV/0!	0.00300835	1.54172
Q8TD16	BICD2	Cytosol;Golgi apparatus;Plasma membrane;;Golgi;Plasma membrane		1	BICD2-dynein-dynactin complex	0.8438	Protein bicaudal D homolog 2	0		0	0.372	0	#DIV/0!	0		0	0.331	0	#DIV/0!	0		0	0.0636	0	#DIV/0!	0		0	0.279	0	#DIV/0!	0		0	0.27	0	#DIV/0!	0		0	0.0604	0	#DIV/0!	0.00347194	1.73205	0.00395033	1.55213
Q8TD55	PLEKHO2	unknown;Cytosol;Plasma membrane;Nucleoplasm;Plasma membrane;Nucleus		0		0.928557	Pleckstrin homology domain-containing family O member 2	0		0	1	0	#DIV/0!	0		0	1	0	#DIV/0!	0		0	0.476	0	#DIV/0!	0		0	1	0	#DIV/0!	0		0	1	0	#DIV/0!	0		0	0.451	0	#DIV/0!	0	#DIV/0!	0.00230027	3
Q8TEM1	NUP210	Nuclear envelope; nucleus	TRANSMEM 1809..1829; /note="Helical"; /evidence="ECO:0000255"	1	Nuclear pore complex	1	Nuclear pore membrane glycoprotein 210	0		0	1	0	#DIV/0!	0		0	1	0	#DIV/0!	0		0	1	0	#DIV/0!	0		0	1	0	#DIV/0!	0		0	1	0	#DIV/0!	0		0	1	0	#DIV/0!	0	#DIV/0!	0	#DIV/0!
Q8TEY7	USP33	Cytosol;Nucleus		0	VHL-VDU1-TCEB1-TCEB2 complex, ADRB2-USP33 complex	1	Ubiquitin carboxyl-terminal hydrolase 33	0		0	1	0	#DIV/0!	0		0	1	0	#DIV/0!	0		0	1	0	#DIV/0!	0		0	1	0	#DIV/0!	0		0	1	0	#DIV/0!	0		0	1	0	#DIV/0!	0	#DIV/0!	0	#DIV/0!
Q8TF44	C2CD4C	unknown;Vesicles;		0		0.92857	C2 calcium-dependent domain-containing protein 4C	0		0	1	0	#DIV/0!	0		0	1	0	#DIV/0!	0		0	0.0644	0	#DIV/0!	0		0	1	0	#DIV/0!	0		0	1	0	#DIV/0!	0		0	0.0617	0	#DIV/0!	0	#DIV/0!	0.000493157	2.00753
Q8WTW3	COG1	unknown		1	COG complex, COG1-COG8 subcomplex, COG1-COG8-COG2-COG3-COG4 subcomplex, COG1-COG8-COG5-COG6-COG7 subcomplex	1	Conserved oligomeric Golgi complex subunit 1	0		0	1	0	#DIV/0!	0		0	1	0	#DIV/0!	0		0	1	0	#DIV/0!	0		0	1	0	#DIV/0!	0		0	1	0	#DIV/0!	0		0	1	0	#DIV/0!	0	#DIV/0!	0	#DIV/0!
Q8WUN7	UBTD2	unknown		0		1	Ubiquitin domain-containing protein 2	0		0	1	0	#DIV/0!	0		0	1	0	#DIV/0!	0		0	1	0	#DIV/0!	0		0	1	0	#DIV/0!	0		0	1	0	#DIV/0!	0		0	1	0	#DIV/0!	0	#DIV/0!	0	#DIV/0!
Q8WV19	SFT2D1	Nuclear bodies;Cytosol;Nucleoplasm;Cytoplasm;Nucleus	TRANSMEM 37..57; /note="Helical; Name=1"; /evidence="ECO:0000255"; TRANSMEM 63..83; /note="Helical; Name=2"; /evidence="ECO:0000255"; TRANSMEM 98..118; /note="Helical; Name=3"; /evidence="ECO:0000255"; TRANSMEM 123..143; /note="Helical; Name=4"; /evidence="ECO:0000255"	1		1	Vesicle transport protein SFT2A	0		0	1	0	#DIV/0!	0		0	1	0	#DIV/0!	0		0	1	0	#DIV/0!	0		0	1	0	#DIV/0!	0		0	1	0	#DIV/0!	0		0	1	0	#DIV/0!	0	#DIV/0!	0	#DIV/0!
Q8WVJ2	NUDCD2	Cytoplasm;Cytoskeleton		0		0.928563	NudC domain-containing protein 2	0		0	1	0	#DIV/0!	0		0	1	0	#DIV/0!	0		0	0.441	0	#DIV/0!	0		0	1	0	#DIV/0!	0		0	1	0	#DIV/0!	0		0	0.415	0	#DIV/0!	0	#DIV/0!	0.00143068	3
Q8WVK2	SNRNP27	Nucleus;Nucleoplasm;		0		0.928528	U4/U6.U5 small nuclear ribonucleoprotein 27 kDa protein	0		0	1	0	#DIV/0!	0		0	1	0	#DIV/0!	0		0	0.0636	0	#DIV/0!	0		0	1	0	#DIV/0!	0		0	1	0	#DIV/0!	0		0	0.0604	0	#DIV/0!	0	#DIV/0!	0.00658909	2.00051
Q8WVK7	SKA2	Cytosol		0		0.734531	Spindle and kinetochore-associated protein 2	0		0	1	0	#DIV/0!	0		0	1	0	#DIV/0!	0		0	0.0018	0	#DIV/0!	0		0	1	0	#DIV/0!	0		0	1	0	#DIV/0!	0		0	0.0014	0	#DIV/0!	0	#DIV/0!	0.00722029	1.23771
Q8WZA1	POMGNT1	Golgi	TRANSMEM 38..58; /note="Helical; Signal-anchor for type II membrane protein"; /evidence="ECO:0000255"	1		0.928543	Protein O-linked-mannose beta-1,2-N-acetylglucosaminyltransferase 1	0		0	1	0	#DIV/0!	0		0	1	0	#DIV/0!	0		0	0.542	0	#DIV/0!	0		0	1	0	#DIV/0!	0		0	1	0	#DIV/0!	0		0	0.515	0	#DIV/0!	0	#DIV/0!	0.00442296	3
Q92530	PSMF1	unknown		1		1	Proteasome inhibitor PI31 subunit	0		0	1	0	#DIV/0!	0		0	1	0	#DIV/0!	0		0	1	0	#DIV/0!	0		0	1	0	#DIV/0!	0		0	1	0	#DIV/0!	0		0	1	0	#DIV/0!	0	#DIV/0!	0	#DIV/0!
O14967	CLGN	unknown;endoplasmic reticulum;	TRANSMEM 472..492; /note="Helical"; /evidence="ECO:0000255"	1		0.81227	Calmegin	0		0	1	0	#DIV/0!	0		0	1	0	#DIV/0!	0		0	0.0497	0	#DIV/0!	0		0	1	0	#DIV/0!	0		0	1	0	#DIV/0!	0		0	0.0466	0	#DIV/0!	0	#DIV/0!	0.00904291	1.65266
Q92882	OSTF1	Cytosol;Cytosol;		0	CBL-OSTF1-SRC complex	0.680945	Osteoclast-stimulating factor 1	0		0	1	0	#DIV/0!	0		0	1	0	#DIV/0!	0		0	3.01e-06	0	#DIV/0!	0		0	1	0	#DIV/0!	0		0	1	0	#DIV/0!	0		0	1.3e-06	0	#DIV/0!	0	#DIV/0!	0.010663	0.592272
Q969V6	MRTFA	unknown		0	ASH2L-MRTFA complex	1	Myocardin-related transcription factor A	0		0	1	0	#DIV/0!	0		0	1	0	#DIV/0!	0		0	1	0	#DIV/0!	0		0	1	0	#DIV/0!	0		0	1	0	#DIV/0!	0		0	1	0	#DIV/0!	0	#DIV/0!	0	#DIV/0!
Q96B36	AKT1S1	unknown		0	mTORC1-PRAS40 complex	1	Proline-rich AKT1 substrate 1	0		0	1	0	#DIV/0!	0		0	1	0	#DIV/0!	0		0	1	0	#DIV/0!	0		0	1	0	#DIV/0!	0		0	1	0	#DIV/0!	0		0	1	0	#DIV/0!	0	#DIV/0!	0	#DIV/0!
O43633	CHMP2A	endosome(vesicle);Nuclear envelope;endoplasmic reticulum;cytosol;plasma membrane		1	ESCRT-III complex	0.852913	Charged multivesicular body protein 2a	0		0	1	0	#DIV/0!	0		0	1	0	#DIV/0!	0		0	8.48e-05	0	#DIV/0!	0		0	1	0	#DIV/0!	0		0	1	0	#DIV/0!	0		0	5.28e-05	0	#DIV/0!	0	#DIV/0!	0.0196319	0.836163
Q96BY6	DOCK10	unknown		1		1	Dedicator of cytokinesis protein 10	0		0	1	0	#DIV/0!	0		0	1	0	#DIV/0!	0		0	1	0	#DIV/0!	0		0	1	0	#DIV/0!	0		0	1	0	#DIV/0!	0		0	1	0	#DIV/0!	0	#DIV/0!	0	#DIV/0!
Q96BY9	SARAF	unknown	TRANSMEM 174..194; /note="Helical"; /evidence="ECO:0000255"	1		1	Store-operated calcium entry-associated regulatory factor	0		0	1	0	#DIV/0!	0		0	1	0	#DIV/0!	0		0	1	0	#DIV/0!	0		0	1	0	#DIV/0!	0		0	1	0	#DIV/0!	0		0	1	0	#DIV/0!	0	#DIV/0!	0	#DIV/0!
Q96CC6	RHBDF1	unknown	TRANSMEM 412..432; /note="Helical"; /evidence="ECO:0000255"; TRANSMEM 656..676; /note="Helical"; /evidence="ECO:0000255"; TRANSMEM 692..712; /note="Helical"; /evidence="ECO:0000255"; TRANSMEM 715..735; /note="Helical"; /evidence="ECO:0000255"; TRANSMEM 747..767; /note="Helical"; /evidence="ECO:0000255"; TRANSMEM 773..793; /note="Helical"; /evidence="ECO:0000255"; TRANSMEM 804..824; /note="Helical"; /evidence="ECO:0000255"	1		0.87495	Inactive rhomboid protein 1	0		0	1	0	#DIV/0!	0		0	1	0	#DIV/0!	0		0	0.263	0	#DIV/0!	0		0	1	0	#DIV/0!	0		0	1	0	#DIV/0!	0		0	0.249	0	#DIV/0!	0	#DIV/0!	0.00109461	3
Q969Q5	RAB24	endoplasmic reticulum;autophagosomes;lysosome(vesicle)		1	RAB24-RAB27A-RILP complex	0.928562	Ras-related protein Rab-24	0		0	1	0	#DIV/0!	0		0	1	0	#DIV/0!	0		0	0.499	0	#DIV/0!	0		0	1	0	#DIV/0!	0		0	1	0	#DIV/0!	0		0	0.471	0	#DIV/0!	0	#DIV/0!	0.00161387	3
Q96DE5	ANAPC16	unknown		0	APC/C-ANAPC16 complex	1	Anaphase-promoting complex subunit 16	0		0	1	0	#DIV/0!	0		0	1	0	#DIV/0!	0		0	1	0	#DIV/0!	0		0	1	0	#DIV/0!	0		0	1	0	#DIV/0!	0		0	1	0	#DIV/0!	0	#DIV/0!	0	#DIV/0!
Q96ED9	HOOK2	unknown;Cytosol;Vesicles;;Vesicles		1	FHF complex, Hook2-Vps16 complex, Hook2-Vps41 complex, HOOK2-PCM1-RAB8A complex, HOOK2-PAR3-Par6alpha-PKCiota complex, HOOK2-KCL3-LRGUK1-RIMBP3 complex	0.925029	Protein Hook homolog 2	0		0	1	0	#DIV/0!	0		0	1	0	#DIV/0!	0		0	0.266	0	#DIV/0!	0		0	1	0	#DIV/0!	0		0	1	0	#DIV/0!	0		0	0.251	0	#DIV/0!	0	#DIV/0!	0.000298036	3
Q96EK9	KTI12	unknown;Cytoplasmic bodies;Nuclear speckles;;Nuclear speckles		0		0.748986	Protein KTI12 homolog	0		0	1	0	#DIV/0!	0		0	1	0	#DIV/0!	0		0	0.0108	0	#DIV/0!	0		0	1	0	#DIV/0!	0		0	1	0	#DIV/0!	0		0	0.00947	0	#DIV/0!	0	#DIV/0!	0.00315343	1.09385
Q96EV2	RBM33	unknown;Nucleoplasm;		0		0.812055	RNA-binding protein 33	0		0	1	0	#DIV/0!	0		0	1	0	#DIV/0!	0		0	0.0235	0	#DIV/0!	0		0	1	0	#DIV/0!	0		0	1	0	#DIV/0!	0		0	0.0217	0	#DIV/0!	0	#DIV/0!	0.00679376	1.83431
Q96FF9	CDCA5	Nucleoplasm;		0	Sororin-cohesin complex	1	Sororin	0		0	1	0	#DIV/0!	0		0	1	0	#DIV/0!	0		0	1	0	#DIV/0!	0		0	1	0	#DIV/0!	0		0	1	0	#DIV/0!	0		0	1	0	#DIV/0!	0	#DIV/0!	0	#DIV/0!
Q96GX9	APIP	Nucleoplasm;Cytosol;Cytoplasm		0		0.91523	Methylthioribulose-1-phosphate dehydratase	0		0	1	0	#DIV/0!	0		0	1	0	#DIV/0!	0		0	0.172	0	#DIV/0!	0		0	1	0	#DIV/0!	0		0	1	0	#DIV/0!	0		0	0.163	0	#DIV/0!	0	#DIV/0!	0.00587197	2.00884
Q96HA7	TONSL	unknown		0	MMS22L–TONSL complex	1	Tonsoku-like protein	0		0	1	0	#DIV/0!	0		0	1	0	#DIV/0!	0		0	1	0	#DIV/0!	0		0	1	0	#DIV/0!	0		0	1	0	#DIV/0!	0		0	1	0	#DIV/0!	0	#DIV/0!	0	#DIV/0!
Q96CF2	CHMP4C	endosome(vesicle);Nuclear envelope;endoplasmic reticulum;cytosol;plasma membrane		1	ESCRT-III complex	1	Charged multivesicular body protein 4c	0		0	1	0	#DIV/0!	0		0	1	0	#DIV/0!	0		0	1	0	#DIV/0!	0		0	1	0	#DIV/0!	0		0	1	0	#DIV/0!	0		0	1	0	#DIV/0!	0	#DIV/0!	0	#DIV/0!
Q96HH6	TMEM19	unknown	TRANSMEM 15..35; /note="Helical"; /evidence="ECO:0000255"; TRANSMEM 49..69; /note="Helical"; /evidence="ECO:0000255"; TRANSMEM 84..104; /note="Helical"; /evidence="ECO:0000255"; TRANSMEM 218..238; /note="Helical"; /evidence="ECO:0000255"; TRANSMEM 257..277; /note="Helical"; /evidence="ECO:0000255"; TRANSMEM 313..333; /note="Helical"; /evidence="ECO:0000255"	1		1	Transmembrane protein 19	0		0	1	0	#DIV/0!	0		0	1	0	#DIV/0!	0		0	1	0	#DIV/0!	0		0	1	0	#DIV/0!	0		0	1	0	#DIV/0!	0		0	1	0	#DIV/0!	0	#DIV/0!	0	#DIV/0!
Q96HE9	PRR11	Cytosol;endoplasmic reticulum;		1		0.874927	Proline-rich protein 11	0		0	1	0	#DIV/0!	0		0	1	0	#DIV/0!	0		0	0.429	0	#DIV/0!	0		0	1	0	#DIV/0!	0		0	1	0	#DIV/0!	0		0	0.405	0	#DIV/0!	0	#DIV/0!	0.0015755	3
Q96IL0	COA8	unknown		1		0.874925	Cytochrome c oxidase assembly factor 8	0		0	0.0106	0	#DIV/0!	0		0	0.00867	0	#DIV/0!	0		0	1	0	#DIV/0!	0		0	0.00667	0	#DIV/0!	0		0	0.00583	0	#DIV/0!	0		0	1	0	#DIV/0!	0.00327609	1.73205	0	#DIV/0!
Q96JM2	ZNF462	Nucleus;Nucleoplasm;		0		0.812423	Zinc finger protein 462	0		0	1	0	#DIV/0!	0		0	1	0	#DIV/0!	0		0	0.0134	0	#DIV/0!	0		0	1	0	#DIV/0!	0		0	1	0	#DIV/0!	0		0	0.012	0	#DIV/0!	0	#DIV/0!	0.00279229	1.62035
Q96JY6	PDLIM2	Actin filaments;Focal adhesion sites;;Focal adhesion sites		0		1	PDZ and LIM domain protein 2	0		0	1	0	#DIV/0!	0		0	1	0	#DIV/0!	0		0	1	0	#DIV/0!	0		0	1	0	#DIV/0!	0		0	1	0	#DIV/0!	0		0	1	0	#DIV/0!	0	#DIV/0!	0	#DIV/0!
Q96K21	ZFYVE19	unknown		1		0.874724	Abscission/NoCut checkpoint regulator	0		0	0.0106	0	#DIV/0!	0		0	0.00867	0	#DIV/0!	0		0	1	0	#DIV/0!	0		0	0.00664	0	#DIV/0!	0		0	0.00573	0	#DIV/0!	0		0	1	0	#DIV/0!	0.0111885	1.73205	0	#DIV/0!
Q96KF7	SMIM8	Vesicles;	TRANSMEM 48..70; /note="Helical"; /evidence="ECO:0000255"	1		1	Small integral membrane protein 8	0		0	1	0	#DIV/0!	0		0	1	0	#DIV/0!	0		0	1	0	#DIV/0!	0		0	1	0	#DIV/0!	0		0	1	0	#DIV/0!	0		0	1	0	#DIV/0!	0	#DIV/0!	0	#DIV/0!
Q96LJ7	DHRS1	unknown		1		1	Dehydrogenase/reductase SDR family member 1	0		0	1	0	#DIV/0!	0		0	1	0	#DIV/0!	0		0	1	0	#DIV/0!	0		0	1	0	#DIV/0!	0		0	1	0	#DIV/0!	0		0	1	0	#DIV/0!	0	#DIV/0!	0	#DIV/0!
Q96MX0	CMTM3	unknown	TRANSMEM 64..84; /note="Helical"; /evidence="ECO:0000255"; TRANSMEM 101..121; /note="Helical"; /evidence="ECO:0000255"; TRANSMEM 131..151; /note="Helical"; /evidence="ECO:0000255"	1		1	CKLF-like MARVEL transmembrane domain-containing protein 3	0		0	1	0	#DIV/0!	0		0	1	0	#DIV/0!	0		0	1	0	#DIV/0!	0		0	1	0	#DIV/0!	0		0	1	0	#DIV/0!	0		0	1	0	#DIV/0!	0	#DIV/0!	0	#DIV/0!
Q96NU1	SAMD11	unknown		0		0.928531	Sterile alpha motif domain-containing protein 11	0		0	1	0	#DIV/0!	0		0	1	0	#DIV/0!	0		0	0.263	0	#DIV/0!	0		0	1	0	#DIV/0!	0		0	1	0	#DIV/0!	0		0	0.249	0	#DIV/0!	0	#DIV/0!	0.00616243	3
Q96PM9	ZNF385A	unknown;Cytosol;Nucleoplasm;Nucleus		0		1	Zinc finger protein 385A	0		0	1	0	#DIV/0!	0		0	1	0	#DIV/0!	0		0	1	0	#DIV/0!	0		0	1	0	#DIV/0!	0		0	1	0	#DIV/0!	0		0	1	0	#DIV/0!	0	#DIV/0!	0	#DIV/0!
Q96PU5	NEDD4L	unknown		1	NDFIP1-NEDD4L-SLC11A2 complex	1	E3 ubiquitin-protein ligase NEDD4-like	0		0	1	0	#DIV/0!	0		0	1	0	#DIV/0!	0		0	1	0	#DIV/0!	0		0	1	0	#DIV/0!	0		0	1	0	#DIV/0!	0		0	1	0	#DIV/0!	0	#DIV/0!	0	#DIV/0!
Q96PV6	LENG8	unknown		0	DSS1 complex	1	Leukocyte receptor cluster member 8	0		0	1	0	#DIV/0!	0		0	1	0	#DIV/0!	0		0	1	0	#DIV/0!	0		0	1	0	#DIV/0!	0		0	1	0	#DIV/0!	0		0	1	0	#DIV/0!	0	#DIV/0!	0	#DIV/0!
Q96QA5	GSDMA	unknown	TRANSMEM 78..95; /note="Beta stranded"; /evidence="ECO:0000250|UniProtKB:Q5Y4Y6"; TRANSMEM 99..120; /note="Beta stranded"; /evidence="ECO:0000250|UniProtKB:Q5Y4Y6"; TRANSMEM 163..179; /note="Beta stranded"; /evidence="ECO:0000250|UniProtKB:Q5Y4Y6"; TRANSMEM 183..197; /note="Beta stranded"; /evidence="ECO:0000250|UniProtKB:Q5Y4Y6"	1		1	Gasdermin-A	0		0	1	0	#DIV/0!	0		0	1	0	#DIV/0!	0		0	1	0	#DIV/0!	0		0	1	0	#DIV/0!	0		0	1	0	#DIV/0!	0		0	1	0	#DIV/0!	0	#DIV/0!	0	#DIV/0!
P41440	SLC19A1	Plasma Membrane;Plasma membrane;	TRANSMEM 24..44; /note="Helical; Name=1"; /evidence="ECO:0000305"; TRANSMEM 71..89; /note="Helical; Name=2"; /evidence="ECO:0000305"; TRANSMEM 96..116; /note="Helical; Name=3"; /evidence="ECO:0000305"; TRANSMEM 124..144; /note="Helical; Name=4"; /evidence="ECO:0000305"; TRANSMEM 160..177; /note="Helical; Name=5"; /evidence="ECO:0000305"; TRANSMEM 187..203; /note="Helical; Name=6"; /evidence="ECO:0000305"; TRANSMEM 260..287; /note="Helical; Name=7"; /evidence="ECO:0000305"; TRANSMEM 310..327; /note="Helical; Name=8"; /evidence="ECO:0000305"; TRANSMEM 334..354; /note="Helical; Name=9"; /evidence="ECO:0000305"; TRANSMEM 361..378; /note="Helical; Name=10"; /evidence="ECO:0000305"; TRANSMEM 395..419; /note="Helical; Name=11"; /evidence="ECO:0000305"; TRANSMEM 434..454; /note="Helical; Name=12"; /evidence="ECO:0000305"	1		0.928561	Reduced folate transporter	0		0	1	0	#DIV/0!	0		0	1	0	#DIV/0!	0		0	0.108	0	#DIV/0!	0		0	1	0	#DIV/0!	0		0	1	0	#DIV/0!	0		0	0.103	0	#DIV/0!	0	#DIV/0!	0.00171762	2.0162
Q96R06	SPAG5	Cytosol;Nucleus;Cytoplasm		0	Astrin-kinastrin complex	0.874975	Sperm-associated antigen 5	0		0	1	0	#DIV/0!	0		0	1	0	#DIV/0!	0		0	0.0641	0	#DIV/0!	0		0	1	0	#DIV/0!	0		0	1	0	#DIV/0!	0		0	0.0612	0	#DIV/0!	0	#DIV/0!	0.00116949	2.07709
Q96RU3	FNBP1	unknown		1		1	Formin-binding protein 1	0		0	1	0	#DIV/0!	0		0	1	0	#DIV/0!	0		0	1	0	#DIV/0!	0		0	1	0	#DIV/0!	0		0	1	0	#DIV/0!	0		0	1	0	#DIV/0!	0	#DIV/0!	0	#DIV/0!
Q96T51	RUFY1	endosome(vesicle);Cytosol;Vesicles;Nuclear speckles;Vesicles;Nuclear speckles		1		0.874107	RUN and FYVE domain-containing protein 1	0		0	1	0	#DIV/0!	0		0	1	0	#DIV/0!	0		0	0.0636	0	#DIV/0!	0		0	1	0	#DIV/0!	0		0	1	0	#DIV/0!	0		0	0.0604	0	#DIV/0!	0	#DIV/0!	0.0180579	2.0746
Q99614	TTC1	unknown		1		1	Tetratricopeptide repeat protein 1	0		0	1	0	#DIV/0!	0		0	1	0	#DIV/0!	0		0	1	0	#DIV/0!	0		0	1	0	#DIV/0!	0		0	1	0	#DIV/0!	0		0	1	0	#DIV/0!	0	#DIV/0!	0	#DIV/0!
Q99638	RAD9A	unknown		0	9-1-1 complex, 9-1-1-RAD17-RFC complex, 9-1-1-LIG1 complex, 9-1-1-FEN1 complex, 9-1-1-POLB complex, 9-1-1-APE1 complex, 9-1-1-RHINO complex, AR-RAD9A complex	1	Cell cycle checkpoint control protein RAD9A	0		0	1	0	#DIV/0!	0		0	1	0	#DIV/0!	0		0	1	0	#DIV/0!	0		0	1	0	#DIV/0!	0		0	1	0	#DIV/0!	0		0	1	0	#DIV/0!	0	#DIV/0!	0	#DIV/0!
P78381	SLC35A2	unknown	TRANSMEM 3..23; /note="Helical"; /evidence="ECO:0000255"; TRANSMEM 37..57; /note="Helical"; /evidence="ECO:0000255"; TRANSMEM 65..85; /note="Helical"; /evidence="ECO:0000255"; TRANSMEM 97..117; /note="Helical"; /evidence="ECO:0000255"; TRANSMEM 140..160; /note="Helical"; /evidence="ECO:0000255"; TRANSMEM 169..189; /note="Helical"; /evidence="ECO:0000255"; TRANSMEM 200..220; /note="Helical"; /evidence="ECO:0000255"; TRANSMEM 238..258; /note="Helical"; /evidence="ECO:0000255"; TRANSMEM 269..289; /note="Helical"; /evidence="ECO:0000255"; TRANSMEM 315..335; /note="Helical"; /evidence="ECO:0000255"	1	MGAT1-SLC35A2(splice variant 2) complex, MGAT2-SLC35A2(splice variant 2) complex, MGAT4B-SLC35A2(splice variant 1) complex, MGAT4B-SLC35A2(splice variant 2) complex, MGAT5-SLC352A(splice variant 2) complex	0.87482	UDP-galactose translocator	0		0	6.06e-06	0	#DIV/0!	0		0	4.36e-06	0	#DIV/0!	0		0	1	0	#DIV/0!	0		0	3.77e-06	0	#DIV/0!	0		0	3.58e-06	0	#DIV/0!	0		0	1	0	#DIV/0!	0.00742758	1.11363	0	#DIV/0!
Q9BPZ3	PAIP2	unknown		0		0.68419	Polyadenylate-binding protein-interacting protein 2	0		0	1	0	#DIV/0!	0		0	1	0	#DIV/0!	0		0	0.000168	0	#DIV/0!	0		0	1	0	#DIV/0!	0		0	1	0	#DIV/0!	0		0	0.000113	0	#DIV/0!	0	#DIV/0!	0.0281571	0.999031
Q9BQ50	TREX2	unknown		0		1	Three prime repair exonuclease 2	0		0	1	0	#DIV/0!	0		0	1	0	#DIV/0!	0		0	1	0	#DIV/0!	0		0	1	0	#DIV/0!	0		0	1	0	#DIV/0!	0		0	1	0	#DIV/0!	0	#DIV/0!	0	#DIV/0!
Q9BQ69	MACROD1	unknown		0		1	ADP-ribose glycohydrolase MACROD1	0		0	1	0	#DIV/0!	0		0	1	0	#DIV/0!	0		0	1	0	#DIV/0!	0		0	1	0	#DIV/0!	0		0	1	0	#DIV/0!	0		0	1	0	#DIV/0!	0	#DIV/0!	0	#DIV/0!
Q9BQS8	FYCO1	unknown		1		1	FYVE and coiled-coil domain-containing protein 1	0		0	1	0	#DIV/0!	0		0	1	0	#DIV/0!	0		0	1	0	#DIV/0!	0		0	1	0	#DIV/0!	0		0	1	0	#DIV/0!	0		0	1	0	#DIV/0!	0	#DIV/0!	0	#DIV/0!
Q9BRX2	PELO	unknown		0		1	Protein pelota homolog	0		0	1	0	#DIV/0!	0		0	1	0	#DIV/0!	0		0	1	0	#DIV/0!	0		0	1	0	#DIV/0!	0		0	1	0	#DIV/0!	0		0	1	0	#DIV/0!	0	#DIV/0!	0	#DIV/0!
Q9BS16	CENPK	unknown		0	CEN complex, CENP-A NAC-CAD complex, CENP-H-I complex	0.92855	Centromere protein K	0		0	1	0	#DIV/0!	0		0	1	0	#DIV/0!	0		0	0.612	0	#DIV/0!	0		0	1	0	#DIV/0!	0		0	1	0	#DIV/0!	0		0	0.586	0	#DIV/0!	0	#DIV/0!	0.00341604	3
Q9BSE4	HERPUD2	unknown	TRANSMEM 302..322; /note="Helical"; /evidence="ECO:0000255"	1		1	Homocysteine-responsive endoplasmic reticulum-resident ubiquitin-like domain member 2 protein	0		0	1	0	#DIV/0!	0		0	1	0	#DIV/0!	0		0	1	0	#DIV/0!	0		0	1	0	#DIV/0!	0		0	1	0	#DIV/0!	0		0	1	0	#DIV/0!	0	#DIV/0!	0	#DIV/0!
Q9BSY9	DESI2	Vesicles;		0		0.852273	Deubiquitinase DESI2	0		0	1	0	#DIV/0!	0		0	1	0	#DIV/0!	0		0	0.192	0	#DIV/0!	0		0	1	0	#DIV/0!	0		0	1	0	#DIV/0!	0		0	0.181	0	#DIV/0!	0	#DIV/0!	0.0148298	2.00503
Q9BT17	MTG1	Mitochondria;Mitochondria;		1		0.867846	Mitochondrial ribosome-associated GTPase 1	0		0	1	0	#DIV/0!	0		0	1	0	#DIV/0!	0		0	0.0636	0	#DIV/0!	0		0	1	0	#DIV/0!	0		0	1	0	#DIV/0!	0		0	0.0604	0	#DIV/0!	0	#DIV/0!	0.00239015	2.00022
Q9BT30	ALKBH7	Mitochondria;		0		1	Alpha-ketoglutarate-dependent dioxygenase alkB homolog 7, mitochondrial	0		0	1	0	#DIV/0!	0		0	1	0	#DIV/0!	0		0	1	0	#DIV/0!	0		0	1	0	#DIV/0!	0		0	1	0	#DIV/0!	0		0	1	0	#DIV/0!	0	#DIV/0!	0	#DIV/0!
Q9BT73	PSMG3	unknown		0	PAC3-PAC4 complex	0.84704	Proteasome assembly chaperone 3	0		0	1	0	#DIV/0!	0		0	1	0	#DIV/0!	0		0	0.119	0	#DIV/0!	0		0	1	0	#DIV/0!	0		0	1	0	#DIV/0!	0		0	0.112	0	#DIV/0!	0	#DIV/0!	0.0168089	1.63006
Q9BTX3	TMEM208	unknown	TRANSMEM 25..45; /note="Helical"; /evidence="ECO:0000255"; TRANSMEM 51..68; /note="Helical"; /evidence="ECO:0000255"; TRANSMEM 105..129; /note="Helical"; /evidence="ECO:0000255"	1		0.857094	Transmembrane protein 208	0		0	0.0883	0	#DIV/0!	0		0	0.0744	0	#DIV/0!	0		0	0.245	0	#DIV/0!	0		0	0.0566	0	#DIV/0!	0		0	0.0519	0	#DIV/0!	0		0	0.233	0	#DIV/0!	0.00280042	1.0149	0.00362468	2.08307
Q9BUH6	PAXX	unknown		0	PAXX complex	1	Protein PAXX	0		0	1	0	#DIV/0!	0		0	1	0	#DIV/0!	0		0	1	0	#DIV/0!	0		0	1	0	#DIV/0!	0		0	1	0	#DIV/0!	0		0	1	0	#DIV/0!	0	#DIV/0!	0	#DIV/0!
Q9BV79	MECR	unknown		0		1	Enoyl-[acyl-carrier-protein] reductase, mitochondrial	0		0	1	0	#DIV/0!	0		0	1	0	#DIV/0!	0		0	1	0	#DIV/0!	0		0	1	0	#DIV/0!	0		0	1	0	#DIV/0!	0		0	1	0	#DIV/0!	0	#DIV/0!	0	#DIV/0!
Q9BVT8	TMUB1	Cytosol;Nucleoplasm;Cytosol;Cytoplasm	TRANSMEM 11..31; /note="Helical"; /evidence="ECO:0000255"; TRANSMEM 195..215; /note="Helical"; /evidence="ECO:0000255"; TRANSMEM 221..241; /note="Helical"; /evidence="ECO:0000255"	1	AMFR-ERLIN2-TMUB1 complex	0.811667	Transmembrane and ubiquitin-like domain-containing protein 1	0		0	1	0	#DIV/0!	0		0	1	0	#DIV/0!	0		0	0.0636	0	#DIV/0!	0		0	1	0	#DIV/0!	0		0	1	0	#DIV/0!	0		0	0.0604	0	#DIV/0!	0	#DIV/0!	0.0218743	2.00935
Q9BWT6	MND1	unknown		0	TBPIP/HOP2-MND1 complex	0.914424	Meiotic nuclear division protein 1 homolog	0		0	0.00138	0	#DIV/0!	0		0	0.0011	0	#DIV/0!	0		0	1	0	#DIV/0!	0		0	0.000847	0	#DIV/0!	0		0	0.000766	0	#DIV/0!	0		0	1	0	#DIV/0!	0.0276136	1.00126	0	#DIV/0!
Q13433	SLC39A6	unknown	TRANSMEM 326..346; /note="Helical; Name=1"; /evidence="ECO:0000255"; TRANSMEM 356..376; /note="Helical; Name=2"; /evidence="ECO:0000255"; TRANSMEM 424..444; /note="Helical; Name=3"; /evidence="ECO:0000255"; TRANSMEM 658..678; /note="Helical; Name=4"; /evidence="ECO:0000255"; TRANSMEM 687..707; /note="Helical; Name=5"; /evidence="ECO:0000255"; TRANSMEM 725..745; /note="Helical; Name=6"; /evidence="ECO:0000255"	1		0.874957	Zinc transporter ZIP6	0		0	0.0113	0	#DIV/0!	0		0	0.00929	0	#DIV/0!	0		0	1	0	#DIV/0!	0		0	0.00723	0	#DIV/0!	0		0	0.00624	0	#DIV/0!	0		0	1	0	#DIV/0!	0.00546141	1.73205	0	#DIV/0!
Q9BX46	RBM24	unknown		0		1	RNA-binding protein 24	0		0	1	0	#DIV/0!	0		0	1	0	#DIV/0!	0		0	1	0	#DIV/0!	0		0	1	0	#DIV/0!	0		0	1	0	#DIV/0!	0		0	1	0	#DIV/0!	0	#DIV/0!	0	#DIV/0!
Q9BXK5	BCL2L13	unknown	TRANSMEM 460..480; /note="Helical"; /evidence="ECO:0000255"	1		0.874984	Bcl-2-like protein 13	0		0	1	0	#DIV/0!	0		0	1	0	#DIV/0!	0		0	0.265	0	#DIV/0!	0		0	1	0	#DIV/0!	0		0	1	0	#DIV/0!	0		0	0.251	0	#DIV/0!	0	#DIV/0!	0.000421511	3
Q14542	SLC29A2	Plasma membrane; vesicles; ER	TRANSMEM 13..33; /note="Helical"; /evidence="ECO:0000255"; TRANSMEM 70..90; /note="Helical"; /evidence="ECO:0000255"; TRANSMEM 99..119; /note="Helical"; /evidence="ECO:0000255"; TRANSMEM 124..144; /note="Helical"; /evidence="ECO:0000255"; TRANSMEM 162..182; /note="Helical"; /evidence="ECO:0000255"; TRANSMEM 193..213; /note="Helical"; /evidence="ECO:0000255"; TRANSMEM 291..311; /note="Helical"; /evidence="ECO:0000255"; TRANSMEM 324..344; /note="Helical"; /evidence="ECO:0000255"; TRANSMEM 360..380; /note="Helical"; /evidence="ECO:0000255"; TRANSMEM 386..406; /note="Helical"; /evidence="ECO:0000255"; TRANSMEM 432..452; /note="Helical"; /evidence="ECO:0000255"	1	SLC29A1-SLC29A2 complex	1	Equilibrative nucleoside transporter 2	0		0	1	0	#DIV/0!	0		0	1	0	#DIV/0!	0		0	1	0	#DIV/0!	0		0	1	0	#DIV/0!	0		0	1	0	#DIV/0!	0		0	1	0	#DIV/0!	0	#DIV/0!	0	#DIV/0!
Q9BZR6	RTN4R	unknown		1	LINGO1-NGFR-RTN4R complex, TROY-NGR-LINGO1 complex	1	Reticulon-4 receptor	0		0	1	0	#DIV/0!	0		0	1	0	#DIV/0!	0		0	1	0	#DIV/0!	0		0	1	0	#DIV/0!	0		0	1	0	#DIV/0!	0		0	1	0	#DIV/0!	0	#DIV/0!	0	#DIV/0!
Q9C091	GREB1L	unknown	TRANSMEM 1843..1862; /note="Helical"; /evidence="ECO:0000255"	1		0.81192	GREB1-like protein	0		0	1	0	#DIV/0!	0		0	1	0	#DIV/0!	0		0	0.0636	0	#DIV/0!	0		0	1	0	#DIV/0!	0		0	1	0	#DIV/0!	0		0	0.0604	0	#DIV/0!	0	#DIV/0!	0.0977312	2.00004
Q9C0C9	UBE2O	Cytosol;Nuclear bodies;Nucleoplasm;Nucleus		0		0.874433	(E3-independent) E2 ubiquitin-conjugating enzyme	0		0	1	0	#DIV/0!	0		0	1	0	#DIV/0!	0		0	0.0636	0	#DIV/0!	0		0	1	0	#DIV/0!	0		0	1	0	#DIV/0!	0		0	0.0604	0	#DIV/0!	0	#DIV/0!	0.00290559	2.00307
Q9GZN8	ADISSP	unknown		0		0.928534	Adipose-secreted signaling protein	0		0	1	0	#DIV/0!	0		0	1	0	#DIV/0!	0		0	0.196	0	#DIV/0!	0		0	1	0	#DIV/0!	0		0	1	0	#DIV/0!	0		0	0.185	0	#DIV/0!	0	#DIV/0!	0.00568057	2.00458
Q9GZP0	PDGFD	Golgi apparatus;Vesicles;;Vesicles		1		1	Platelet-derived growth factor D	0		0	1	0	#DIV/0!	0		0	1	0	#DIV/0!	0		0	1	0	#DIV/0!	0		0	1	0	#DIV/0!	0		0	1	0	#DIV/0!	0		0	1	0	#DIV/0!	0	#DIV/0!	0	#DIV/0!
Q9GZR5	ELOVL4	unknown	TRANSMEM 42..62; /note="Helical"; /evidence="ECO:0000255|HAMAP-Rule:MF_03204"; TRANSMEM 78..98; /note="Helical"; /evidence="ECO:0000255|HAMAP-Rule:MF_03204"; TRANSMEM 127..147; /note="Helical"; /evidence="ECO:0000255|HAMAP-Rule:MF_03204"; TRANSMEM 165..185; /note="Helical"; /evidence="ECO:0000255|HAMAP-Rule:MF_03204"; TRANSMEM 188..208; /note="Helical"; /evidence="ECO:0000255|HAMAP-Rule:MF_03204"; TRANSMEM 217..237; /note="Helical"; /evidence="ECO:0000255|HAMAP-Rule:MF_03204"; TRANSMEM 247..267; /note="Helical"; /evidence="ECO:0000255|HAMAP-Rule:MF_03204"	1		0.784366	Very long chain fatty acid elongase 4	0		0	1	0	#DIV/0!	0		0	1	0	#DIV/0!	0		0	0.00295	0	#DIV/0!	0		0	1	0	#DIV/0!	0		0	1	0	#DIV/0!	0		0	0.00236	0	#DIV/0!	0	#DIV/0!	0.034471	1.32757
Q5HYI7	MTX3	Mitochondria;Mitochondria;		1	MIB complex, mitochondrial, MIB subcomplex (MTX2, MTX3, SAMM50), mitochondrial	0.933566	Metaxin-3	0		0	1	0	#DIV/0!	0		0	1	0	#DIV/0!	0		0	0.0221	0	#DIV/0!	0		0	1	0	#DIV/0!	0		0	1	0	#DIV/0!	0		0	0.0206	0	#DIV/0!	0	#DIV/0!	0.00300272	1.25193
Q9GZX3	CHST6	unknown	TRANSMEM 6..26; /note="Helical; Signal-anchor for type II membrane protein"; /evidence="ECO:0000255"	1		0.928566	Carbohydrate sulfotransferase 6	0		0	1	0	#DIV/0!	0		0	1	0	#DIV/0!	0		0	0.263	0	#DIV/0!	0		0	1	0	#DIV/0!	0		0	1	0	#DIV/0!	0		0	0.249	0	#DIV/0!	0	#DIV/0!	0.00103563	3
Q9GZZ9	UBA5	Cytosol;Vesicles		1		0.925937	Ubiquitin-like modifier-activating enzyme 5	0		0	1	0	#DIV/0!	0		0	1	0	#DIV/0!	0		0	0.263	0	#DIV/0!	0		0	1	0	#DIV/0!	0		0	1	0	#DIV/0!	0		0	0.249	0	#DIV/0!	0	#DIV/0!	0.00270075	3
Q9H0E9	BRD8	Nucleoplasm;Mitochondria;Mitochondria		0	NuA4/Tip60-HAT complex, NuA4/Tip60-HAT complex, NuA4/Tip60-HAT complex A, DMAP1-associated complex, NuA4/Tip60 HAT complex, NuA4/Tip60 HAT complex, H2A.Z histone-exchange complex p400/TIP60	0.928567	Bromodomain-containing protein 8	0		0	1	0	#DIV/0!	0		0	1	0	#DIV/0!	0		0	0.507	0	#DIV/0!	0		0	1	0	#DIV/0!	0		0	1	0	#DIV/0!	0		0	0.48	0	#DIV/0!	0	#DIV/0!	0.000913437	3
Q6PI98	INO80C	Nucleus;Nucleoli fibrillar centendoplasmic reticulum;		0	INO80 chromatin remodeling complex, MLL1-WDR5 complex	0.745939	INO80 complex subunit C	0		0	1	0	#DIV/0!	0		0	1	0	#DIV/0!	0		0	3.91e-05	0	#DIV/0!	0		0	1	0	#DIV/0!	0		0	1	0	#DIV/0!	0		0	1.89e-05	0	#DIV/0!	0	#DIV/0!	0.012588	0.922815
Q9H0Q0	CYRIA	unknown;Nucleoplasm;		1		0.874939	CYFIP-related Rac1 interactor A	0		0	1	0	#DIV/0!	0		0	1	0	#DIV/0!	0		0	0.0637	0	#DIV/0!	0		0	1	0	#DIV/0!	0		0	1	0	#DIV/0!	0		0	0.0607	0	#DIV/0!	0	#DIV/0!	0.00132473	2.02256
Q9H1E1	RNASE7	unknown		0		1	Ribonuclease 7	0		0	1	0	#DIV/0!	0		0	1	0	#DIV/0!	0		0	1	0	#DIV/0!	0		0	1	0	#DIV/0!	0		0	1	0	#DIV/0!	0		0	1	0	#DIV/0!	0	#DIV/0!	0	#DIV/0!
Q66PJ3	ARL6IP4	Nucleoplasm;Mitochondria;Mitochondria		0		0.857067	ADP-ribosylation factor-like protein 6-interacting protein 4	0		0	1	0	#DIV/0!	0		0	1	0	#DIV/0!	0		0	0.038	0	#DIV/0!	0		0	1	0	#DIV/0!	0		0	1	0	#DIV/0!	0		0	0.0357	0	#DIV/0!	0	#DIV/0!	0.00395085	1.59362
Q9H410	DSN1	unknown		0	Mis12 centromere complex	1	Kinetochore-associated protein DSN1 homolog	0		0	1	0	#DIV/0!	0		0	1	0	#DIV/0!	0		0	1	0	#DIV/0!	0		0	1	0	#DIV/0!	0		0	1	0	#DIV/0!	0		0	1	0	#DIV/0!	0	#DIV/0!	0	#DIV/0!
Q9H4A5	GOLPH3L	Golgi;Golgi apparatus;Cytosol;Cytoplasm		1		0.85423	Golgi phosphoprotein 3-like	0		0	1	0	#DIV/0!	0		0	1	0	#DIV/0!	0		0	0.0332	0	#DIV/0!	0		0	1	0	#DIV/0!	0		0	1	0	#DIV/0!	0		0	0.031	0	#DIV/0!	0	#DIV/0!	0.00417406	1.61957
Q9H4B7	TUBB1	unknown		0	FIB-associated protein complex, Nop56p-associated pre-rRNA complex, SLPI-TUBB1 complex	1	Tubulin beta-1 chain	0		0	1	0	#DIV/0!	0		0	1	0	#DIV/0!	0		0	1	0	#DIV/0!	0		0	1	0	#DIV/0!	0		0	1	0	#DIV/0!	0		0	1	0	#DIV/0!	0	#DIV/0!	0	#DIV/0!
Q9H4E7	DEF6	unknown;Nucleoplasm;		1		0.874993	Differentially expressed in FDCP 6 homolog	0		0	1	0	#DIV/0!	0		0	1	0	#DIV/0!	0		0	0.267	0	#DIV/0!	0		0	1	0	#DIV/0!	0		0	1	0	#DIV/0!	0		0	0.252	0	#DIV/0!	0	#DIV/0!	0.000235851	3
Q9H4M7	PLEKHA4	unknown		1		1	Pleckstrin homology domain-containing family A member 4	0		0	1	0	#DIV/0!	0		0	1	0	#DIV/0!	0		0	1	0	#DIV/0!	0		0	1	0	#DIV/0!	0		0	1	0	#DIV/0!	0		0	1	0	#DIV/0!	0	#DIV/0!	0	#DIV/0!
Q9H5V9	STEEP1	unknown		1		0.874906	STING ER exit protein	0		0	0.0106	0	#DIV/0!	0		0	0.00867	0	#DIV/0!	0		0	1	0	#DIV/0!	0		0	0.00666	0	#DIV/0!	0		0	0.00581	0	#DIV/0!	0		0	1	0	#DIV/0!	0.00401913	1.73205	0	#DIV/0!
Q9H5X1	CIAO2A	Cytosol;Cytosol;Nucleoplasm;;Nucleus		0		0.92613	Cytosolic iron-sulfur assembly component 2A	0		0	1	0	#DIV/0!	0		0	1	0	#DIV/0!	0		0	0.00699	0	#DIV/0!	0		0	1	0	#DIV/0!	0		0	1	0	#DIV/0!	0		0	0.00596	0	#DIV/0!	0	#DIV/0!	0.00660748	1.27055
Q9H7U1	CCSER2	Cytoplasm;Cytoskeleton		0		0.856791	Serine-rich coiled-coil domain-containing protein 2	0		0	1	0	#DIV/0!	0		0	1	0	#DIV/0!	0		0	0.0649	0	#DIV/0!	0		0	1	0	#DIV/0!	0		0	1	0	#DIV/0!	0		0	0.0621	0	#DIV/0!	0	#DIV/0!	0.0325649	1.63598
Q96D71	REPS1	unknown;Plasma membrane;Cytosol;Vesicles;Cytoplasm;Vesicles		1		0.860409	RalBP1-associated Eps domain-containing protein 1	0		0	1	0	#DIV/0!	0		0	1	0	#DIV/0!	0		0	0.0319	0	#DIV/0!	0		0	1	0	#DIV/0!	0		0	1	0	#DIV/0!	0		0	0.0298	0	#DIV/0!	0	#DIV/0!	0.0105434	1.30547
Q9H8H3	TMT1A	unknown		1		0.874921	Thiol S-methyltransferase TMT1A	0		0	0.0106	0	#DIV/0!	0		0	0.00867	0	#DIV/0!	0		0	1	0	#DIV/0!	0		0	0.00667	0	#DIV/0!	0		0	0.00583	0	#DIV/0!	0		0	1	0	#DIV/0!	0.00344981	1.73205	0	#DIV/0!
Q13443	ADAM9	Vesicles;endoplasmic reticulum;endoplasmic reticulum;	TRANSMEM 698..718; /note="Helical"; /evidence="ECO:0000255"	1	ITGAV-ITGB5-ADAM9 complex, ITGA9-ITGB1-ADAM9 complex	0.812275	Disintegrin and metalloproteinase domain-containing protein 9	0		0	1	0	#DIV/0!	0		0	1	0	#DIV/0!	0		0	0.0133	0	#DIV/0!	0		0	1	0	#DIV/0!	0		0	1	0	#DIV/0!	0		0	0.0118	0	#DIV/0!	0	#DIV/0!	0.0089853	1.65468
Q9HA77	CARS2	Mitochondria;Nucleoplasm;;Nucleus		0		0.804956	Probable cysteine--tRNA ligase, mitochondrial	0		0	1	0	#DIV/0!	0		0	1	0	#DIV/0!	0		0	0.0477	0	#DIV/0!	0		0	1	0	#DIV/0!	0		0	1	0	#DIV/0!	0		0	0.0445	0	#DIV/0!	0	#DIV/0!	0.00151891	1.63888
Q70HW3	SLC25A26	Mitochondria;Mitochondria;	TRANSMEM 5..25; /note="Helical; Name=1"; /evidence="ECO:0000255"; TRANSMEM 49..69; /note="Helical; Name=2"; /evidence="ECO:0000255"; TRANSMEM 85..105; /note="Helical; Name=3"; /evidence="ECO:0000255"; TRANSMEM 142..162; /note="Helical; Name=4"; /evidence="ECO:0000255"; TRANSMEM 182..202; /note="Helical; Name=5"; /evidence="ECO:0000255"; TRANSMEM 238..258; /note="Helical; Name=6"; /evidence="ECO:0000255"	1		0.859046	Mitochondrial S-adenosylmethionine carrier protein	0		0	1	0	#DIV/0!	0		0	1	0	#DIV/0!	0		0	0.545	0	#DIV/0!	0		0	1	0	#DIV/0!	0		0	1	0	#DIV/0!	0		0	0.518	0	#DIV/0!	0	#DIV/0!	0.000894399	3
Q9BRF8	CPPED1	Plasma membrane		1		0.927726	Serine/threonine-protein phosphatase CPPED1	0		0	1	0	#DIV/0!	0		0	1	0	#DIV/0!	0		0	0.263	0	#DIV/0!	0		0	1	0	#DIV/0!	0		0	1	0	#DIV/0!	0		0	0.249	0	#DIV/0!	0	#DIV/0!	0.00106078	3
Q7Z3Q1	SLC46A3	unknown	TRANSMEM 74..94; /note="Helical"; /evidence="ECO:0000255"; TRANSMEM 102..124; /note="Helical"; /evidence="ECO:0000255"; TRANSMEM 134..156; /note="Helical"; /evidence="ECO:0000255"; TRANSMEM 171..191; /note="Helical"; /evidence="ECO:0000255"; TRANSMEM 198..218; /note="Helical"; /evidence="ECO:0000255"; TRANSMEM 262..282; /note="Helical"; /evidence="ECO:0000255"; TRANSMEM 295..315; /note="Helical"; /evidence="ECO:0000255"; TRANSMEM 325..345; /note="Helical"; /evidence="ECO:0000255"; TRANSMEM 348..368; /note="Helical"; /evidence="ECO:0000255"; TRANSMEM 383..403; /note="Helical"; /evidence="ECO:0000255"; TRANSMEM 416..436; /note="Helical"; /evidence="ECO:0000255"	1		0.874873	Lysosomal proton-coupled steroid conjugate and bile acid symporter SLC46A3	0		0	6.06e-06	0	#DIV/0!	0		0	4.24e-06	0	#DIV/0!	0		0	1	0	#DIV/0!	0		0	3.52e-06	0	#DIV/0!	0		0	3.33e-06	0	#DIV/0!	0		0	1	0	#DIV/0!	0.0157211	1.04177	0	#DIV/0!
Q9HCJ6	VAT1L	unknown		0		0.874968	Synaptic vesicle membrane protein VAT-1 homolog-like	0		0	1	0	#DIV/0!	0		0	1	0	#DIV/0!	0		0	0.264	0	#DIV/0!	0		0	1	0	#DIV/0!	0		0	1	0	#DIV/0!	0		0	0.25	0	#DIV/0!	0	#DIV/0!	0.000740881	3
Q9HD23	MRS2	Mitochondria	TRANSMEM 340..360; /note="Helical"; /evidence="ECO:0000255"; TRANSMEM 373..393; /note="Helical"; /evidence="ECO:0000255"	1		1	Magnesium transporter MRS2 homolog, mitochondrial	0		0	1	0	#DIV/0!	0		0	1	0	#DIV/0!	0		0	1	0	#DIV/0!	0		0	1	0	#DIV/0!	0		0	1	0	#DIV/0!	0		0	1	0	#DIV/0!	0	#DIV/0!	0	#DIV/0!
Q9NPI6	DCP1A	Cytosol;Cytoplasmic bodies;		1	Decapping complex, DCP1A-DCP2 Decapping complex, DCP1A-NR3C1-PNRC2-UPF1 complex	0.784372	mRNA-decapping enzyme 1A	0		0	1	0	#DIV/0!	0		0	1	0	#DIV/0!	0		0	0.0373	0	#DIV/0!	0		0	1	0	#DIV/0!	0		0	1	0	#DIV/0!	0		0	0.0351	0	#DIV/0!	0	#DIV/0!	0.0374468	1.59397
Q9NQS3	NECTIN3	unknown	TRANSMEM 405..425; /note="Helical"; /evidence="ECO:0000255"	1	PDZD11-nectin3 complex	1	Nectin-3	0		0	1	0	#DIV/0!	0		0	1	0	#DIV/0!	0		0	1	0	#DIV/0!	0		0	1	0	#DIV/0!	0		0	1	0	#DIV/0!	0		0	1	0	#DIV/0!	0	#DIV/0!	0	#DIV/0!
Q9NQY0	BIN3	Cytosol		0		0.874994	Bridging integrator 3	0		0	1	0	#DIV/0!	0		0	1	0	#DIV/0!	0		0	0.266	0	#DIV/0!	0		0	1	0	#DIV/0!	0		0	1	0	#DIV/0!	0		0	0.251	0	#DIV/0!	0	#DIV/0!	0.000306229	3
Q9NRB3	CHST12	Golgi;Golgi apparatus;	TRANSMEM 6..26; /note="Helical; Signal-anchor for type II membrane protein"; /evidence="ECO:0000255"	1		0.874987	Carbohydrate sulfotransferase 12	0		0	1	0	#DIV/0!	0		0	1	0	#DIV/0!	0		0	0.264	0	#DIV/0!	0		0	1	0	#DIV/0!	0		0	1	0	#DIV/0!	0		0	0.25	0	#DIV/0!	0	#DIV/0!	0.000608192	3
Q9NRN9	METTL5	Nucleus		0		1	rRNA N(6)-adenosine-methyltransferase METTL5	0		0	1	0	#DIV/0!	0		0	1	0	#DIV/0!	0		0	1	0	#DIV/0!	0		0	1	0	#DIV/0!	0		0	1	0	#DIV/0!	0		0	1	0	#DIV/0!	0	#DIV/0!	0	#DIV/0!
Q9NRP4	SDHAF3	unknown		0		0.874749	Succinate dehydrogenase assembly factor 3, mitochondrial	0		0	7.79e-05	0	#DIV/0!	0		0	5.91e-05	0	#DIV/0!	0		0	1	0	#DIV/0!	0		0	5.08e-05	0	#DIV/0!	0		0	4.63e-05	0	#DIV/0!	0		0	1	0	#DIV/0!	0.0102173	1.01167	0	#DIV/0!
Q9NTM9	CUTC	Cytosol;Nucleoplasm;Nucleoli;Nucleus		0		0.776227	Copper homeostasis protein cutC homolog	0		0	1	0	#DIV/0!	0		0	1	0	#DIV/0!	0		0	0.00069	0	#DIV/0!	0		0	1	0	#DIV/0!	0		0	1	0	#DIV/0!	0		0	0.000506	0	#DIV/0!	0	#DIV/0!	0.00503363	1.06015
Q9NUJ3	TCP11L1	unknown;Cytosol;Golgi apparatus;Golgi		0		0.703672	T-complex protein 11-like protein 1	0		0	1	0	#DIV/0!	0		0	1	0	#DIV/0!	0		0	0.00421	0	#DIV/0!	0		0	1	0	#DIV/0!	0		0	1	0	#DIV/0!	0		0	0.00344	0	#DIV/0!	0	#DIV/0!	0.0269939	1.12823
Q9NUN5	LMBRD1	Vesicles;	TRANSMEM 11..31; /note="Helical; Name=1"; /evidence="ECO:0000255"; TRANSMEM 51..71; /note="Helical; Name=2"; /evidence="ECO:0000255"; TRANSMEM 101..121; /note="Helical; Name=3"; /evidence="ECO:0000255"; TRANSMEM 145..165; /note="Helical; Name=4"; /evidence="ECO:0000255"; TRANSMEM 189..209; /note="Helical; Name=5"; /evidence="ECO:0000255"; TRANSMEM 306..326; /note="Helical; Name=6"; /evidence="ECO:0000255"; TRANSMEM 365..385; /note="Helical; Name=7"; /evidence="ECO:0000255"; TRANSMEM 409..429; /note="Helical; Name=8"; /evidence="ECO:0000255"; TRANSMEM 487..507; /note="Helical; Name=9"; /evidence="ECO:0000255"	1	ABCD4-LMBRD1 complex	0.85701	Lysosomal cobalamin transport escort protein LMBD1	0		0	1	0	#DIV/0!	0		0	1	0	#DIV/0!	0		0	0.229	0	#DIV/0!	0		0	1	0	#DIV/0!	0		0	1	0	#DIV/0!	0		0	0.216	0	#DIV/0!	0	#DIV/0!	0.00898023	1.53409
Q9NV70	EXOC1	unknown		1	Exocyst complex	1	Exocyst complex component 1	0		0	1	0	#DIV/0!	0		0	1	0	#DIV/0!	0		0	1	0	#DIV/0!	0		0	1	0	#DIV/0!	0		0	1	0	#DIV/0!	0		0	1	0	#DIV/0!	0	#DIV/0!	0	#DIV/0!
Q9NVP2	ASF1B	Nucleoplasm;		0	Histone H3.1 complex, Histone H3.3 complex, ASF1-interacting protein complex, ASF1-histone containing complex	0.874265	Histone chaperone ASF1B	0		0	1	0	#DIV/0!	0		0	1	0	#DIV/0!	0		0	0.0636	0	#DIV/0!	0		0	1	0	#DIV/0!	0		0	1	0	#DIV/0!	0		0	0.0604	0	#DIV/0!	0	#DIV/0!	0.00497339	2.00199
Q9NVV5	AIG1	unknown	TRANSMEM 13..30; /note="Helical"; /evidence="ECO:0000255"; TRANSMEM 45..67; /note="Helical"; /evidence="ECO:0000255"; TRANSMEM 88..110; /note="Helical"; /evidence="ECO:0000255"; TRANSMEM 125..144; /note="Helical"; /evidence="ECO:0000255"; TRANSMEM 157..179; /note="Helical"; /evidence="ECO:0000255"; TRANSMEM 194..216; /note="Helical"; /evidence="ECO:0000255"	1		0.928536	Androgen-induced gene 1 protein	0		0	1	0	#DIV/0!	0		0	1	0	#DIV/0!	0		0	0.157	0	#DIV/0!	0		0	1	0	#DIV/0!	0		0	1	0	#DIV/0!	0		0	0.148	0	#DIV/0!	0	#DIV/0!	0.0053714	2.0001
Q9NW68	BSDC1	unknown		0		0.874948	BSD domain-containing protein 1	0		0	1	0	#DIV/0!	0		0	1	0	#DIV/0!	0		0	0.467	0	#DIV/0!	0		0	1	0	#DIV/0!	0		0	1	0	#DIV/0!	0		0	0.442	0	#DIV/0!	0	#DIV/0!	0.00210458	3
Q9NWK9	ZNHIT6	unknown		0	PDE7B-ZNHIT6 complex	1	Box C/D snoRNA protein 1	0		0	1	0	#DIV/0!	0		0	1	0	#DIV/0!	0		0	1	0	#DIV/0!	0		0	1	0	#DIV/0!	0		0	1	0	#DIV/0!	0		0	1	0	#DIV/0!	0	#DIV/0!	0	#DIV/0!
Q9H8M9	EVA1A	endoplasmic reticulum;lysosome(vesicle)	TRANSMEM 35..55; /note="Helical"; /evidence="ECO:0000255"	1		0.92855	Protein eva-1 homolog A	0		0	1	0	#DIV/0!	0		0	1	0	#DIV/0!	0		0	0.263	0	#DIV/0!	0		0	1	0	#DIV/0!	0		0	1	0	#DIV/0!	0		0	0.249	0	#DIV/0!	0	#DIV/0!	0.0034423	3
Q9NXV2	KCTD5	unknown		0		1	BTB/POZ domain-containing protein KCTD5	0		0	1	0	#DIV/0!	0		0	1	0	#DIV/0!	0		0	1	0	#DIV/0!	0		0	1	0	#DIV/0!	0		0	1	0	#DIV/0!	0		0	1	0	#DIV/0!	0	#DIV/0!	0	#DIV/0!
Q9NXX6	NSMCE4A	Nucleus		0	TRIM31-MAGEA1-NSE4 complex, SMC5-6-NSMCE4A complex	0.867352	Non-structural maintenance of chromosomes element 4 homolog A	0		0	1	0	#DIV/0!	0		0	1	0	#DIV/0!	0		0	0.00206	0	#DIV/0!	0		0	1	0	#DIV/0!	0		0	1	0	#DIV/0!	0		0	0.0016	0	#DIV/0!	0	#DIV/0!	0.00488502	1.45738
Q9NY33	DPP3	unknown		0		1	Dipeptidyl peptidase 3	0		0	1	0	#DIV/0!	0		0	1	0	#DIV/0!	0		0	1	0	#DIV/0!	0		0	1	0	#DIV/0!	0		0	1	0	#DIV/0!	0		0	1	0	#DIV/0!	0	#DIV/0!	0	#DIV/0!
Q9NYI0	PSD3	Plasma Membrane;Nucleoplasm;Vesicles;Cytosol;Vesicles;Cytoplasm		1		0.870542	PH and SEC7 domain-containing protein 3	0		0	1	0	#DIV/0!	0		0	1	0	#DIV/0!	0		0	0.0636	0	#DIV/0!	0		0	1	0	#DIV/0!	0		0	1	0	#DIV/0!	0		0	0.0604	0	#DIV/0!	0	#DIV/0!	0.0339199	2.00484
Q9NYM9	BET1L	unknown	TRANSMEM 87..107; /note="Helical; Anchor for type IV membrane protein"; /evidence="ECO:0000255"	1		1	BET1-like protein	0		0	1	0	#DIV/0!	0		0	1	0	#DIV/0!	0		0	1	0	#DIV/0!	0		0	1	0	#DIV/0!	0		0	1	0	#DIV/0!	0		0	1	0	#DIV/0!	0	#DIV/0!	0	#DIV/0!
Q9NZH8	IL36G	unknown		1	IL36 receptor-IL-36G complex	1	Interleukin-36 gamma	0		0	1	0	#DIV/0!	0		0	1	0	#DIV/0!	0		0	1	0	#DIV/0!	0		0	1	0	#DIV/0!	0		0	1	0	#DIV/0!	0		0	1	0	#DIV/0!	0	#DIV/0!	0	#DIV/0!
Q9NZJ4	SACS	unknown		0		0.808727	Sacsin	0		0	1	0	#DIV/0!	0		0	1	0	#DIV/0!	0		0	0.0373	0	#DIV/0!	0		0	1	0	#DIV/0!	0		0	1	0	#DIV/0!	0		0	0.035	0	#DIV/0!	0	#DIV/0!	0.037102	1.24489
Q9NZQ3	NCKIPSD	Nucleus;Plasma membrane;		1		0.874978	NCK-interacting protein with SH3 domain	0		0	1	0	#DIV/0!	0		0	1	0	#DIV/0!	0		0	0.264	0	#DIV/0!	0		0	1	0	#DIV/0!	0		0	1	0	#DIV/0!	0		0	0.25	0	#DIV/0!	0	#DIV/0!	0.0005437	3
Q9P021	CRIPT	Nucleus		0		0.746381	Cysteine-rich PDZ-binding protein	0		0	1	0	#DIV/0!	0		0	1	0	#DIV/0!	0		0	0.0367	0	#DIV/0!	0		0	1	0	#DIV/0!	0		0	1	0	#DIV/0!	0		0	0.0343	0	#DIV/0!	0	#DIV/0!	0.0294373	1.58433
Q9P0P0	RNF181	unknown;Nucleoplasm;Cytosol;Cytoplasm		0		1	E3 ubiquitin-protein ligase RNF181	0		0	1	0	#DIV/0!	0		0	1	0	#DIV/0!	0		0	1	0	#DIV/0!	0		0	1	0	#DIV/0!	0		0	1	0	#DIV/0!	0		0	1	0	#DIV/0!	0	#DIV/0!	0	#DIV/0!
Q9P0U3	SENP1	unknown		1	AR-SENP1 complex	1	Sentrin-specific protease 1	0		0	1	0	#DIV/0!	0		0	1	0	#DIV/0!	0		0	1	0	#DIV/0!	0		0	1	0	#DIV/0!	0		0	1	0	#DIV/0!	0		0	1	0	#DIV/0!	0	#DIV/0!	0	#DIV/0!
Q9P1F3	ABRACL	Nucleoplasm;Cytosol;Cytoplasm		0		0.928541	Costars family protein ABRACL	0		0	1	0	#DIV/0!	0		0	1	0	#DIV/0!	0		0	0.105	0	#DIV/0!	0		0	1	0	#DIV/0!	0		0	1	0	#DIV/0!	0		0	0.0996	0	#DIV/0!	0	#DIV/0!	0.00476746	2.00001
Q9P265	DIP2B	unknown		1		1	Disco-interacting protein 2 homolog B	0		0	1	0	#DIV/0!	0		0	1	0	#DIV/0!	0		0	1	0	#DIV/0!	0		0	1	0	#DIV/0!	0		0	1	0	#DIV/0!	0		0	1	0	#DIV/0!	0	#DIV/0!	0	#DIV/0!
Q9P2K3	RCOR3	Nucleus;Nucleoplasm;Cytosol;Cytoplasm		0	LSD1 complex, CtBP complex	1	REST corepressor 3	0		0	1	0	#DIV/0!	0		0	1	0	#DIV/0!	0		0	1	0	#DIV/0!	0		0	1	0	#DIV/0!	0		0	1	0	#DIV/0!	0		0	1	0	#DIV/0!	0	#DIV/0!	0	#DIV/0!
Q9UBQ6	EXTL2	unknown	TRANSMEM 23..43; /note="Helical; Signal-anchor for type II membrane protein"; /evidence="ECO:0000255"	1		0.874775	Exostosin-like 2	0		0	0.0106	0	#DIV/0!	0		0	0.00867	0	#DIV/0!	0		0	1	0	#DIV/0!	0		0	0.00666	0	#DIV/0!	0		0	0.0058	0	#DIV/0!	0		0	1	0	#DIV/0!	0.00919429	1.73205	0	#DIV/0!
Q9UBS9	SUCO	unknown	TRANSMEM 1011..1031; /note="Helical"; /evidence="ECO:0000255"	1		1	SUN domain-containing ossification factor	0		0	1	0	#DIV/0!	0		0	1	0	#DIV/0!	0		0	1	0	#DIV/0!	0		0	1	0	#DIV/0!	0		0	1	0	#DIV/0!	0		0	1	0	#DIV/0!	0	#DIV/0!	0	#DIV/0!
Q9UBY8	CLN8	unknown	TRANSMEM 21..41; /note="Helical"; /evidence="ECO:0000255"; TRANSMEM 62..84; /note="Helical"; /evidence="ECO:0000255"; TRANSMEM 103..123; /note="Helical"; /evidence="ECO:0000255"; TRANSMEM 131..151; /note="Helical"; /evidence="ECO:0000255"; TRANSMEM 226..246; /note="Helical"; /evidence="ECO:0000255"	1		0.928555	Protein CLN8	0		0	1	0	#DIV/0!	0		0	1	0	#DIV/0!	0		0	0.286	0	#DIV/0!	0		0	1	0	#DIV/0!	0		0	1	0	#DIV/0!	0		0	0.268	0	#DIV/0!	0	#DIV/0!	0.00269277	2.02414
Q9UEW8	STK39	unknown		1	WNK1-SPAK complex	1	STE20/SPS1-related proline-alanine-rich protein kinase	0		0	1	0	#DIV/0!	0		0	1	0	#DIV/0!	0		0	1	0	#DIV/0!	0		0	1	0	#DIV/0!	0		0	1	0	#DIV/0!	0		0	1	0	#DIV/0!	0	#DIV/0!	0	#DIV/0!
Q9UHJ6	SHPK	Nuclear speckles;Nucleoplasm;;Nucleus		0		0.86934	Sedoheptulokinase	0		0	1	0	#DIV/0!	0		0	1	0	#DIV/0!	0		0	0.264	0	#DIV/0!	0		0	1	0	#DIV/0!	0		0	1	0	#DIV/0!	0		0	0.25	0	#DIV/0!	0	#DIV/0!	0.000541727	3
Q9UHL4	DPP7	lysosome(vesicle);Golgi apparatus;Vesicles;;Vesicles		0		1	Dipeptidyl peptidase 2	0		0	1	0	#DIV/0!	0		0	1	0	#DIV/0!	0		0	1	0	#DIV/0!	0		0	1	0	#DIV/0!	0		0	1	0	#DIV/0!	0		0	1	0	#DIV/0!	0	#DIV/0!	0	#DIV/0!
Q9BXN6	SPANXD	Nucleoplasm;Vesicles;Vesicles		0		0.856992	Sperm protein associated with the nucleus on the X chromosome D	0		0	1	0	#DIV/0!	0		0	1	0	#DIV/0!	0		0	0.0483	0	#DIV/0!	0		0	1	0	#DIV/0!	0		0	1	0	#DIV/0!	0		0	0.0451	0	#DIV/0!	0	#DIV/0!	0.0102209	1.53781
Q9UI43	MRM2	unknown		0		1	rRNA methyltransferase 2, mitochondrial	0		0	1	0	#DIV/0!	0		0	1	0	#DIV/0!	0		0	1	0	#DIV/0!	0		0	1	0	#DIV/0!	0		0	1	0	#DIV/0!	0		0	1	0	#DIV/0!	0	#DIV/0!	0	#DIV/0!
Q9UIV8	SERPINB13	unknown		0		1	Serpin B13	0		0	1	0	#DIV/0!	0		0	1	0	#DIV/0!	0		0	1	0	#DIV/0!	0		0	1	0	#DIV/0!	0		0	1	0	#DIV/0!	0		0	1	0	#DIV/0!	0	#DIV/0!	0	#DIV/0!
Q9UKK6	NXT1	unknown		0	NXF1-NXT1 complex	0.920081	NTF2-related export protein 1	0		0	6.06e-06	0	#DIV/0!	0		0	4.24e-06	0	#DIV/0!	0		0	1	0	#DIV/0!	0		0	3.52e-06	0	#DIV/0!	0		0	3.33e-06	0	#DIV/0!	0		0	1	0	#DIV/0!	0.0208444	1.00067	0	#DIV/0!
Q9UKQ9	KLK9	unknown		0		1	Kallikrein-9	0		0	1	0	#DIV/0!	0		0	1	0	#DIV/0!	0		0	1	0	#DIV/0!	0		0	1	0	#DIV/0!	0		0	1	0	#DIV/0!	0		0	1	0	#DIV/0!	0	#DIV/0!	0	#DIV/0!
Q9UKY1	ZHX1	unknown		0		1	Zinc fingers and homeoboxes protein 1	0		0	1	0	#DIV/0!	0		0	1	0	#DIV/0!	0		0	1	0	#DIV/0!	0		0	1	0	#DIV/0!	0		0	1	0	#DIV/0!	0		0	1	0	#DIV/0!	0	#DIV/0!	0	#DIV/0!
Q9UKZ1	CNOT11	Nucleoplasm;		0	CCR4-NOT complex, CCR4-NOT complex, CNOT7-CNOT6-specific, CCR4-NOT complex, CNOT7-CNOT6L-specific, CCR4-NOT complex, CNOT8-CNOT6-specific, CCR4-NOT complex, CNOT8-CNOT6L-specific	0.874785	CCR4-NOT transcription complex subunit 11	0		0	1	0	#DIV/0!	0		0	1	0	#DIV/0!	0		0	0.266	0	#DIV/0!	0		0	1	0	#DIV/0!	0		0	1	0	#DIV/0!	0		0	0.251	0	#DIV/0!	0	#DIV/0!	0.000321966	3
A1A5D9	BICDL2	unknown		0		1	BICD family-like cargo adapter 2	0	#N/A	0	#N/A	0	#DIV/0!	0	#N/A	0	#N/A	0	#DIV/0!	0	#N/A	0	#N/A	0	#DIV/0!	0	#N/A	0	#N/A	0	#DIV/0!	0	#N/A	0	#N/A	0	#DIV/0!	0	#N/A	0	#N/A	0	#DIV/0!	0	#DIV/0!	0	#DIV/0!
A6NC78	GOLGA8IP	unknown		1		1	Putative golgin subfamily A member 8I	0	#N/A	0	#N/A	0	#DIV/0!	0	#N/A	0	#N/A	0	#DIV/0!	0	#N/A	0	#N/A	0	#DIV/0!	0	#N/A	0	#N/A	0	#DIV/0!	0	#N/A	0	#N/A	0	#DIV/0!	0	#N/A	0	#N/A	0	#DIV/0!	0	#DIV/0!	0	#DIV/0!
A6NLU0	RFPL4A	unknown		0		1	Ret finger protein-like 4A	0	#N/A	0	#N/A	0	#DIV/0!	0	#N/A	0	#N/A	0	#DIV/0!	0	#N/A	0	#N/A	0	#DIV/0!	0	#N/A	0	#N/A	0	#DIV/0!	0	#N/A	0	#N/A	0	#DIV/0!	0	#N/A	0	#N/A	0	#DIV/0!	0	#DIV/0!	0	#DIV/0!
A8CG34	POM121C	nuclear envelope; nucleus	TRANSMEM 41..61; /note="Helical"; /evidence="ECO:0000255"	1		1	Nuclear envelope pore membrane protein POM 121C	0	#N/A	0	#N/A	0	#DIV/0!	0	#N/A	0	#N/A	0	#DIV/0!	0	#N/A	0	#N/A	0	#DIV/0!	0	#N/A	0	#N/A	0	#DIV/0!	0	#N/A	0	#N/A	0	#DIV/0!	0	#N/A	0	#N/A	0	#DIV/0!	0	#DIV/0!	0	#DIV/0!
O00142	TK2	unknown		0		1	Thymidine kinase 2, mitochondrial	0	#N/A	0	#N/A	0	#DIV/0!	0	#N/A	0	#N/A	0	#DIV/0!	0	#N/A	0	#N/A	0	#DIV/0!	0	#N/A	0	#N/A	0	#DIV/0!	0	#N/A	0	#N/A	0	#DIV/0!	0	#N/A	0	#N/A	0	#DIV/0!	0	#DIV/0!	0	#DIV/0!
O00584	RNASET2	unknown		1		1	Ribonuclease T2	0	#N/A	0	#N/A	0	#DIV/0!	0	#N/A	0	#N/A	0	#DIV/0!	0	#N/A	0	#N/A	0	#DIV/0!	0	#N/A	0	#N/A	0	#DIV/0!	0	#N/A	0	#N/A	0	#DIV/0!	0	#N/A	0	#N/A	0	#DIV/0!	0	#DIV/0!	0	#DIV/0!
O00743	PPP6C	Cytosol		0	TNF-alpha/NF-kappa B signaling complex (CHUK, BTRC, NFKB2, PPP6C, REL, CUL1, IKBKE, SAPS2, SAPS1, ANKRD28, RELA, SKP1), PP6 holoenzyme, PPP6C-TRIM14-WHIP complex, ANKRD28-PPP6C-PPP6R1 complex, ANKRD44-PPP6C-PPP6R1 complex, ANKRD28-PPP6C-PPP6R3 complex, ANKRD52-PPP6C-PPP6R1 complex, DDX58-MAVS-PPP6C-TRIM14-WHIP complex	1	Serine/threonine-protein phosphatase 6 catalytic subunit	0	#N/A	0	#N/A	0	#DIV/0!	0	#N/A	0	#N/A	0	#DIV/0!	0	#N/A	0	#N/A	0	#DIV/0!	0	#N/A	0	#N/A	0	#DIV/0!	0	#N/A	0	#N/A	0	#DIV/0!	0	#N/A	0	#N/A	0	#DIV/0!	0	#DIV/0!	0	#DIV/0!
O00762	UBE2C	unknown;Cytosol;Plasma membrane;		1		1	Ubiquitin-conjugating enzyme E2 C	0	#N/A	0	#N/A	0	#DIV/0!	0	#N/A	0	#N/A	0	#DIV/0!	0	#N/A	0	#N/A	0	#DIV/0!	0	#N/A	0	#N/A	0	#DIV/0!	0	#N/A	0	#N/A	0	#DIV/0!	0	#N/A	0	#N/A	0	#DIV/0!	0	#DIV/0!	0	#DIV/0!
O14972	VPS26C	endosome(vesicle)		0		1	Vacuolar protein sorting-associated protein 26C	0	#N/A	0	#N/A	0	#DIV/0!	0	#N/A	0	#N/A	0	#DIV/0!	0	#N/A	0	#N/A	0	#DIV/0!	0	#N/A	0	#N/A	0	#DIV/0!	0	#N/A	0	#N/A	0	#DIV/0!	0	#N/A	0	#N/A	0	#DIV/0!	0	#DIV/0!	0	#DIV/0!
O15084	ANKRD28	unknown		0	TNF-alpha/NF-kappa B signaling complex (CHUK, BTRC, NFKB2, PPP6C, REL, CUL1, IKBKE, SAPS2, SAPS1, ANKRD28, RELA, SKP1), PP6 holoenzyme, ANKRD28-PPP6C-PPP6R1 complex, ANKRD28-PPP6C-PPP6R3 complex	1	Serine/threonine-protein phosphatase 6 regulatory ankyrin repeat subunit A	0	#N/A	0	#N/A	0	#DIV/0!	0	#N/A	0	#N/A	0	#DIV/0!	0	#N/A	0	#N/A	0	#DIV/0!	0	#N/A	0	#N/A	0	#DIV/0!	0	#N/A	0	#N/A	0	#DIV/0!	0	#N/A	0	#N/A	0	#DIV/0!	0	#DIV/0!	0	#DIV/0!
O15111	CHUK	unknown		1	CASP8-CHUK-IKBKB-MALT1-BCL10 complex, CHUK-IKBKB-MAP3K14 complex, CHUK-IKBKB complex, IkappaB kinase complex (IKBKB, CHUK, IKBKAP, NFKBIA, RELA, MAP3K14), CHUK-ERC1-IKBKB-IKBKG complex, CHUK-ESR1-NCOA3 complex, SRC-3 complex, TNFalpha-NFkappa B signaling complex, TNF-alpha/NF-kappa B signaling complex (SEC16A, CHUK, IKBKB, NFKB2, REL, IKBKG, MAP3K14, RELA, FBXW7, USP2), TNF-alpha/NF-kappa B signaling complex (CHUK, BTRC, NFKB2, PPP6C, REL, CUL1, IKBKE, SAPS2, SAPS1, ANKRD28, RELA, SKP1), CHUK-IQGAP2-AKAP8L-RELA-TNIP2 complex, NFKB1 signalling complex, TNFalpha-NFkappa B signaling complex, TNFalpha-NFkappa B signaling complex 5, TNF-alpha/NF-kappa B signaling complex 6, TNF-alpha/NF-kappa B signaling complex 9, TNF-alpha/NF-kappa B signaling complex 10, IKBKG-CHUK complex, I-kappa-B kinase complex, TNFR1 signaling complex, native, TNFR1 signaling complex, TNF-induced, CHUK-HSP90-IKBKB-TOMM70 complex	1	Inhibitor of nuclear factor kappa-B kinase subunit alpha	0	#N/A	0	#N/A	0	#DIV/0!	0	#N/A	0	#N/A	0	#DIV/0!	0	#N/A	0	#N/A	0	#DIV/0!	0	#N/A	0	#N/A	0	#DIV/0!	0	#N/A	0	#N/A	0	#DIV/0!	0	#N/A	0	#N/A	0	#DIV/0!	0	#DIV/0!	0	#DIV/0!
O15287	FANCG	Cytosol;Plasma membrane;Nucleoli		1	FA complex (Fanconi anemia complex), cytoplasmic, BRAFT complex, FA core complex (Fanconi anemia core complex), BRAFT complex, FA complex (Fanconi anemia complex), FA core complex 1, FA core complex (Fanconi anemia core complex), FA core complex (Fanconi anemia core complex), FA complex (Fanconi anemia complex), Fanconi anemia FAAP100 complex, FANCG-BRCA2-FANCD2-XRCC3 complex	1	Fanconi anemia group G protein	0	#N/A	0	#N/A	0	#DIV/0!	0	#N/A	0	#N/A	0	#DIV/0!	0	#N/A	0	#N/A	0	#DIV/0!	0	#N/A	0	#N/A	0	#DIV/0!	0	#N/A	0	#N/A	0	#DIV/0!	0	#N/A	0	#N/A	0	#DIV/0!	0	#DIV/0!	0	#DIV/0!
O15305	PMM2	Cytosol;Nucleoplasm;Cytosol		0		1	Phosphomannomutase 2	0	#N/A	0	#N/A	0	#DIV/0!	0	#N/A	0	#N/A	0	#DIV/0!	0	#N/A	0	#N/A	0	#DIV/0!	0	#N/A	0	#N/A	0	#DIV/0!	0	#N/A	0	#N/A	0	#DIV/0!	0	#N/A	0	#N/A	0	#DIV/0!	0	#DIV/0!	0	#DIV/0!
O43156	TTI1	Cytosol		0	TELO2-TTI1-TTI2 complex	1	TELO2-interacting protein 1 homolog	0	#N/A	0	#N/A	0	#DIV/0!	0	#N/A	0	#N/A	0	#DIV/0!	0	#N/A	0	#N/A	0	#DIV/0!	0	#N/A	0	#N/A	0	#DIV/0!	0	#N/A	0	#N/A	0	#DIV/0!	0	#N/A	0	#N/A	0	#DIV/0!	0	#DIV/0!	0	#DIV/0!
O43502	RAD51C	Cytosol		0	BCDX2 complex, RAD51B-RAD51C complex, RAD51B-RAD51C-RAD51D-XRCC2-XRCC3 complex, RAD51C-XRCC3 complex, BRCA2-PALB2-RAD51-RAD51C-XRCC3 complex	1	DNA repair protein RAD51 homolog 3	0	#N/A	0	#N/A	0	#DIV/0!	0	#N/A	0	#N/A	0	#DIV/0!	0	#N/A	0	#N/A	0	#DIV/0!	0	#N/A	0	#N/A	0	#DIV/0!	0	#N/A	0	#N/A	0	#DIV/0!	0	#N/A	0	#N/A	0	#DIV/0!	0	#DIV/0!	0	#DIV/0!
O43741	PRKAB2	unknown		0	PRKAA2-PRKAB2-PRKAG3 complex, PRKAA1-PRKAB2-PRKAG1 complex, PRKAA2-PRKAB2-PRKAG1 complex	1	5'-AMP-activated protein kinase subunit beta-2	0	#N/A	0	#N/A	0	#DIV/0!	0	#N/A	0	#N/A	0	#DIV/0!	0	#N/A	0	#N/A	0	#DIV/0!	0	#N/A	0	#N/A	0	#DIV/0!	0	#N/A	0	#N/A	0	#DIV/0!	0	#N/A	0	#N/A	0	#DIV/0!	0	#DIV/0!	0	#DIV/0!
O60244	MED14	Nucleoplasm;		1	THRA-TRAP complex, CRSP complex, SMCC complex, NAT complex, Mediator complex, ARC complex, ARC-L complex, PC2 complex, SMCC complex, TFTC-type histone acetyl transferase complex, TRAP complex, SMCC complex, DRIP complex, Mediator complex 1, Mediator complex 2, ARC92-Mediator complex, CRSP-Mediator 2 complex, BRD4 complex, Mediator complex, ESR1-Mediator complex, ESR2-Mediator complex, SOX9-TRAP complex, VDR-DRIP complex	1	Mediator of RNA polymerase II transcription subunit 14	0	#N/A	0	#N/A	0	#DIV/0!	0	#N/A	0	#N/A	0	#DIV/0!	0	#N/A	0	#N/A	0	#DIV/0!	0	#N/A	0	#N/A	0	#DIV/0!	0	#N/A	0	#N/A	0	#DIV/0!	0	#N/A	0	#N/A	0	#DIV/0!	0	#DIV/0!	0	#DIV/0!
O60658	PDE8A	unknown		0	PDE8A-PDE8B complex, PDE8A-UNC119 complex, AKAP12-PDE8A complex, PDE8A-PRKAR1A complex	1	High affinity cAMP-specific and IBMX-insensitive 3',5'-cyclic phosphodiesterase 8A	0	#N/A	0	#N/A	0	#DIV/0!	0	#N/A	0	#N/A	0	#DIV/0!	0	#N/A	0	#N/A	0	#DIV/0!	0	#N/A	0	#N/A	0	#DIV/0!	0	#N/A	0	#N/A	0	#DIV/0!	0	#N/A	0	#N/A	0	#DIV/0!	0	#DIV/0!	0	#DIV/0!
O60888	CUTA	unknown		1		1	Protein CutA	0	#N/A	0	#N/A	0	#DIV/0!	0	#N/A	0	#N/A	0	#DIV/0!	0	#N/A	0	#N/A	0	#DIV/0!	0	#N/A	0	#N/A	0	#DIV/0!	0	#N/A	0	#N/A	0	#DIV/0!	0	#N/A	0	#N/A	0	#DIV/0!	0	#DIV/0!	0	#DIV/0!
O60906	SMPD2	unknown	TRANSMEM 330..350; /note="Helical"; /evidence="ECO:0000255"; TRANSMEM 354..374; /note="Helical"; /evidence="ECO:0000255"	1		1	Sphingomyelin phosphodiesterase 2	0	#N/A	0	#N/A	0	#DIV/0!	0	#N/A	0	#N/A	0	#DIV/0!	0	#N/A	0	#N/A	0	#DIV/0!	0	#N/A	0	#N/A	0	#DIV/0!	0	#N/A	0	#N/A	0	#DIV/0!	0	#N/A	0	#N/A	0	#DIV/0!	0	#DIV/0!	0	#DIV/0!
O75044	SRGAP2	Cytosol		1		1	SLIT-ROBO Rho GTPase-activating protein 2	0	#N/A	0	#N/A	0	#DIV/0!	0	#N/A	0	#N/A	0	#DIV/0!	0	#N/A	0	#N/A	0	#DIV/0!	0	#N/A	0	#N/A	0	#DIV/0!	0	#N/A	0	#N/A	0	#DIV/0!	0	#N/A	0	#N/A	0	#DIV/0!	0	#DIV/0!	0	#DIV/0!
O75164	KDM4A	unknown		0	KAISO-NCOR complex	1	Lysine-specific demethylase 4A	0	#N/A	0	#N/A	0	#DIV/0!	0	#N/A	0	#N/A	0	#DIV/0!	0	#N/A	0	#N/A	0	#DIV/0!	0	#N/A	0	#N/A	0	#DIV/0!	0	#N/A	0	#N/A	0	#DIV/0!	0	#N/A	0	#N/A	0	#DIV/0!	0	#DIV/0!	0	#DIV/0!
O75319	DUSP11	unknown		0		1	RNA/RNP complex-1-interacting phosphatase	0	#N/A	0	#N/A	0	#DIV/0!	0	#N/A	0	#N/A	0	#DIV/0!	0	#N/A	0	#N/A	0	#DIV/0!	0	#N/A	0	#N/A	0	#DIV/0!	0	#N/A	0	#N/A	0	#DIV/0!	0	#N/A	0	#N/A	0	#DIV/0!	0	#DIV/0!	0	#DIV/0!
O75362	ZNF217	Nucleus		0	CoREST-HDAC complex, LSD1 complex, anti-BHC110 complex, CtBP complex, BHC110 complex	1	Zinc finger protein 217	0	#N/A	0	#N/A	0	#DIV/0!	0	#N/A	0	#N/A	0	#DIV/0!	0	#N/A	0	#N/A	0	#DIV/0!	0	#N/A	0	#N/A	0	#DIV/0!	0	#N/A	0	#N/A	0	#DIV/0!	0	#N/A	0	#N/A	0	#DIV/0!	0	#DIV/0!	0	#DIV/0!
O75368	SH3BGRL	unknown		1		1	Adapter SH3BGRL	0	#N/A	0	#N/A	0	#DIV/0!	0	#N/A	0	#N/A	0	#DIV/0!	0	#N/A	0	#N/A	0	#DIV/0!	0	#N/A	0	#N/A	0	#DIV/0!	0	#N/A	0	#N/A	0	#DIV/0!	0	#N/A	0	#N/A	0	#DIV/0!	0	#DIV/0!	0	#DIV/0!
O75391	SPAG7	unknown		0		1	Sperm-associated antigen 7	0	#N/A	0	#N/A	0	#DIV/0!	0	#N/A	0	#N/A	0	#DIV/0!	0	#N/A	0	#N/A	0	#DIV/0!	0	#N/A	0	#N/A	0	#DIV/0!	0	#N/A	0	#N/A	0	#DIV/0!	0	#N/A	0	#N/A	0	#DIV/0!	0	#DIV/0!	0	#DIV/0!
O75529	TAF5L	Nucleus;Nuclear speckles;Cytoplasmic bodies		0	GCN5-TRRAP histone acetyltransferase complex, TFTC complex (TATA-binding protein-free TAF-II-containing complex), TFTC complex (TATA-binding protein-free TAF-II-containing complex), PCAF complex, STAGA complex, STAGA complex, TFTC complex (TATA-binding protein-free TAF-II-containing complex), SAGA complex, GCN5-linked, STAGA complex, SPT3-linked	1	TAF5-like RNA polymerase II p300/CBP-associated factor-associated factor 65 kDa subunit 5L	0	#N/A	0	#N/A	0	#DIV/0!	0	#N/A	0	#N/A	0	#DIV/0!	0	#N/A	0	#N/A	0	#DIV/0!	0	#N/A	0	#N/A	0	#DIV/0!	0	#N/A	0	#N/A	0	#DIV/0!	0	#N/A	0	#N/A	0	#DIV/0!	0	#DIV/0!	0	#DIV/0!
O75575	CRCP	unknown		1	RNA polymerase III complex	1	DNA-directed RNA polymerase III subunit RPC9	0	#N/A	0	#N/A	0	#DIV/0!	0	#N/A	0	#N/A	0	#DIV/0!	0	#N/A	0	#N/A	0	#DIV/0!	0	#N/A	0	#N/A	0	#DIV/0!	0	#N/A	0	#N/A	0	#DIV/0!	0	#N/A	0	#N/A	0	#DIV/0!	0	#DIV/0!	0	#DIV/0!
O75792	RNASEH2A	Nucleus		0		1	Ribonuclease H2 subunit A	0	#N/A	0	#N/A	0	#DIV/0!	0	#N/A	0	#N/A	0	#DIV/0!	0	#N/A	0	#N/A	0	#DIV/0!	0	#N/A	0	#N/A	0	#DIV/0!	0	#N/A	0	#N/A	0	#DIV/0!	0	#N/A	0	#N/A	0	#DIV/0!	0	#DIV/0!	0	#DIV/0!
O75794	CDC123	unknown		0		1	Translation initiation factor eIF2 assembly protein	0	#N/A	0	#N/A	0	#DIV/0!	0	#N/A	0	#N/A	0	#DIV/0!	0	#N/A	0	#N/A	0	#DIV/0!	0	#N/A	0	#N/A	0	#DIV/0!	0	#N/A	0	#N/A	0	#DIV/0!	0	#N/A	0	#N/A	0	#DIV/0!	0	#DIV/0!	0	#DIV/0!
O75943	RAD17	Nucleus;Nucleoplasm;		0	RAD17-RFC complex, 9-1-1-RAD17-RFC complex	1	Cell cycle checkpoint protein RAD17	0	#N/A	0	#N/A	0	#DIV/0!	0	#N/A	0	#N/A	0	#DIV/0!	0	#N/A	0	#N/A	0	#DIV/0!	0	#N/A	0	#N/A	0	#DIV/0!	0	#N/A	0	#N/A	0	#DIV/0!	0	#N/A	0	#N/A	0	#DIV/0!	0	#DIV/0!	0	#DIV/0!
O76009	KRT33A	unknown		0		1	Keratin, type I cuticular Ha3-I	0	#N/A	0	#N/A	0	#DIV/0!	0	#N/A	0	#N/A	0	#DIV/0!	0	#N/A	0	#N/A	0	#DIV/0!	0	#N/A	0	#N/A	0	#DIV/0!	0	#N/A	0	#N/A	0	#DIV/0!	0	#N/A	0	#N/A	0	#DIV/0!	0	#DIV/0!	0	#DIV/0!
O94964	MTCL2	unknown		1		1	Microtubule cross-linking factor 2	0	#N/A	0	#N/A	0	#DIV/0!	0	#N/A	0	#N/A	0	#DIV/0!	0	#N/A	0	#N/A	0	#DIV/0!	0	#N/A	0	#N/A	0	#DIV/0!	0	#N/A	0	#N/A	0	#DIV/0!	0	#N/A	0	#N/A	0	#DIV/0!	0	#DIV/0!	0	#DIV/0!
O95248	SBF1	Cytosol		1		1	Myotubularin-related protein 5	0	#N/A	0	#N/A	0	#DIV/0!	0	#N/A	0	#N/A	0	#DIV/0!	0	#N/A	0	#N/A	0	#DIV/0!	0	#N/A	0	#N/A	0	#DIV/0!	0	#N/A	0	#N/A	0	#DIV/0!	0	#N/A	0	#N/A	0	#DIV/0!	0	#DIV/0!	0	#DIV/0!
O95260	ATE1	unknown		0		1	Arginyl-tRNA--protein transferase 1	0	#N/A	0	#N/A	0	#DIV/0!	0	#N/A	0	#N/A	0	#DIV/0!	0	#N/A	0	#N/A	0	#DIV/0!	0	#N/A	0	#N/A	0	#DIV/0!	0	#N/A	0	#N/A	0	#DIV/0!	0	#N/A	0	#N/A	0	#DIV/0!	0	#DIV/0!	0	#DIV/0!
O95391	SLU7	Cytosol;Nucleoplasm;Nuclear speckles		1	C complex spliceosome	1	Pre-mRNA-splicing factor SLU7	0	#N/A	0	#N/A	0	#DIV/0!	0	#N/A	0	#N/A	0	#DIV/0!	0	#N/A	0	#N/A	0	#DIV/0!	0	#N/A	0	#N/A	0	#DIV/0!	0	#N/A	0	#N/A	0	#DIV/0!	0	#N/A	0	#N/A	0	#DIV/0!	0	#DIV/0!	0	#DIV/0!
O95397	PLEKHA8P1	unknown		0		1	Putative protein PLEKHA9	0	#N/A	0	#N/A	0	#DIV/0!	0	#N/A	0	#N/A	0	#DIV/0!	0	#N/A	0	#N/A	0	#DIV/0!	0	#N/A	0	#N/A	0	#DIV/0!	0	#N/A	0	#N/A	0	#DIV/0!	0	#N/A	0	#N/A	0	#DIV/0!	0	#DIV/0!	0	#DIV/0!
O95486	SEC24A	Cytosol		1		1	Protein transport protein Sec24A	0	#N/A	0	#N/A	0	#DIV/0!	0	#N/A	0	#N/A	0	#DIV/0!	0	#N/A	0	#N/A	0	#DIV/0!	0	#N/A	0	#N/A	0	#DIV/0!	0	#N/A	0	#N/A	0	#DIV/0!	0	#N/A	0	#N/A	0	#DIV/0!	0	#DIV/0!	0	#DIV/0!
O95562	SFT2D2	unknown	TRANSMEM 37..57; /note="Helical; Name=1"; /evidence="ECO:0000255"; TRANSMEM 64..84; /note="Helical; Name=2"; /evidence="ECO:0000255"; TRANSMEM 99..119; /note="Helical; Name=3"; /evidence="ECO:0000255"; TRANSMEM 124..144; /note="Helical; Name=4"; /evidence="ECO:0000255"	1		1	Vesicle transport protein SFT2B	0	#N/A	0	#N/A	0	#DIV/0!	0	#N/A	0	#N/A	0	#DIV/0!	0	#N/A	0	#N/A	0	#DIV/0!	0	#N/A	0	#N/A	0	#DIV/0!	0	#N/A	0	#N/A	0	#DIV/0!	0	#N/A	0	#N/A	0	#DIV/0!	0	#DIV/0!	0	#DIV/0!
O95630	STAMBP	Cytosol		1	RNF11-SMURF2-STAMBP complex	1	STAM-binding protein	0	#N/A	0	#N/A	0	#DIV/0!	0	#N/A	0	#N/A	0	#DIV/0!	0	#N/A	0	#N/A	0	#DIV/0!	0	#N/A	0	#N/A	0	#DIV/0!	0	#N/A	0	#N/A	0	#DIV/0!	0	#N/A	0	#N/A	0	#DIV/0!	0	#DIV/0!	0	#DIV/0!
O95644	NFATC1	unknown		0		1	Nuclear factor of activated T-cells, cytoplasmic 1	0	#N/A	0	#N/A	0	#DIV/0!	0	#N/A	0	#N/A	0	#DIV/0!	0	#N/A	0	#N/A	0	#DIV/0!	0	#N/A	0	#N/A	0	#DIV/0!	0	#N/A	0	#N/A	0	#DIV/0!	0	#N/A	0	#N/A	0	#DIV/0!	0	#DIV/0!	0	#DIV/0!
O95832	CLDN1	unknown	TRANSMEM 8..28; /note="Helical"; /evidence="ECO:0000255"; TRANSMEM 82..102; /note="Helical"; /evidence="ECO:0000255"; TRANSMEM 116..136; /note="Helical"; /evidence="ECO:0000255"; TRANSMEM 164..184; /note="Helical"; /evidence="ECO:0000255"	1	CLDN1-MMP14 complex, CLDN1-MMP2 complex, CLDN1-ESAM-OCLN-PECAM1 complex, CLDN1-TACSTD2 complex	1	Claudin-1	0	#N/A	0	#N/A	0	#DIV/0!	0	#N/A	0	#N/A	0	#DIV/0!	0	#N/A	0	#N/A	0	#DIV/0!	0	#N/A	0	#N/A	0	#DIV/0!	0	#N/A	0	#N/A	0	#DIV/0!	0	#N/A	0	#N/A	0	#DIV/0!	0	#DIV/0!	0	#DIV/0!
P01034	CST3	unknown		1		1	Cystatin-C	0	#N/A	0	#N/A	0	#DIV/0!	0	#N/A	0	#N/A	0	#DIV/0!	0	#N/A	0	#N/A	0	#DIV/0!	0	#N/A	0	#N/A	0	#DIV/0!	0	#N/A	0	#N/A	0	#DIV/0!	0	#N/A	0	#N/A	0	#DIV/0!	0	#DIV/0!	0	#DIV/0!
P05166	PCCB	unknown		0	Propionyl-CoA carboxylase	1	Propionyl-CoA carboxylase beta chain, mitochondrial	0	#N/A	0	#N/A	0	#DIV/0!	0	#N/A	0	#N/A	0	#DIV/0!	0	#N/A	0	#N/A	0	#DIV/0!	0	#N/A	0	#N/A	0	#DIV/0!	0	#N/A	0	#N/A	0	#DIV/0!	0	#N/A	0	#N/A	0	#DIV/0!	0	#DIV/0!	0	#DIV/0!
P06703	S100A6	unknown		1	CACY homodimer	1	Protein S100-A6	0	#N/A	0	#N/A	0	#DIV/0!	0	#N/A	0	#N/A	0	#DIV/0!	0	#N/A	0	#N/A	0	#DIV/0!	0	#N/A	0	#N/A	0	#DIV/0!	0	#N/A	0	#N/A	0	#DIV/0!	0	#N/A	0	#N/A	0	#DIV/0!	0	#DIV/0!	0	#DIV/0!
P07948	LYN	Golgi apparatus;Plasma membrane;Vesicles		1	PLC-gamma-2-SLP-76-Lyn-Grb2 complex, FGFR2-c-Cbl-Lyn-Fyn complex, FYN-LYN-RASA1-YES1 complex, CD20-LCK-LYN-FYN-p75/80 complex, (Raji human B cell line), PLC-gamma-2-Lyn-FcR-gamma complex, LYN-PAG1-STAT3 complex, LYN-PAG1 complex, CSF3R-LYN-SYK complex, GHR-LYN complex	1	Tyrosine-protein kinase Lyn	0	#N/A	0	#N/A	0	#DIV/0!	0	#N/A	0	#N/A	0	#DIV/0!	0	#N/A	0	#N/A	0	#DIV/0!	0	#N/A	0	#N/A	0	#DIV/0!	0	#N/A	0	#N/A	0	#DIV/0!	0	#N/A	0	#N/A	0	#DIV/0!	0	#DIV/0!	0	#DIV/0!
P09471	GNAO1	unknown		1		1	Guanine nucleotide-binding protein G(o) subunit alpha	0	#N/A	0	#N/A	0	#DIV/0!	0	#N/A	0	#N/A	0	#DIV/0!	0	#N/A	0	#N/A	0	#DIV/0!	0	#N/A	0	#N/A	0	#DIV/0!	0	#N/A	0	#N/A	0	#DIV/0!	0	#N/A	0	#N/A	0	#DIV/0!	0	#DIV/0!	0	#DIV/0!
P09972	ALDOC	unknown		0		1	Fructose-bisphosphate aldolase C	0	#N/A	0	#N/A	0	#DIV/0!	0	#N/A	0	#N/A	0	#DIV/0!	0	#N/A	0	#N/A	0	#DIV/0!	0	#N/A	0	#N/A	0	#DIV/0!	0	#N/A	0	#N/A	0	#DIV/0!	0	#N/A	0	#N/A	0	#DIV/0!	0	#DIV/0!	0	#DIV/0!
P0DJ07	PET100	unknown	TRANSMEM 7..24; /note="Helical"; /evidence="ECO:0000255"	1	Cytochrome c oxidase including assembly factors (COX, PET100, PET117, MR-1S)	1	Protein PET100 homolog, mitochondrial	0	#N/A	0	#N/A	0	#DIV/0!	0	#N/A	0	#N/A	0	#DIV/0!	0	#N/A	0	#N/A	0	#DIV/0!	0	#N/A	0	#N/A	0	#DIV/0!	0	#N/A	0	#N/A	0	#DIV/0!	0	#N/A	0	#N/A	0	#DIV/0!	0	#DIV/0!	0	#DIV/0!
P0DJ93	SMIM13	unknown	TRANSMEM 10..30; /note="Helical"; /evidence="ECO:0000255"	1		1	Small integral membrane protein 13	0	#N/A	0	#N/A	0	#DIV/0!	0	#N/A	0	#N/A	0	#DIV/0!	0	#N/A	0	#N/A	0	#DIV/0!	0	#N/A	0	#N/A	0	#DIV/0!	0	#N/A	0	#N/A	0	#DIV/0!	0	#N/A	0	#N/A	0	#DIV/0!	0	#DIV/0!	0	#DIV/0!
P0DTL6	ZFTRAF1	unknown		0		1	Zinc finger TRAF-type-containing protein 1	0	#N/A	0	#N/A	0	#DIV/0!	0	#N/A	0	#N/A	0	#DIV/0!	0	#N/A	0	#N/A	0	#DIV/0!	0	#N/A	0	#N/A	0	#DIV/0!	0	#N/A	0	#N/A	0	#DIV/0!	0	#N/A	0	#N/A	0	#DIV/0!	0	#DIV/0!	0	#DIV/0!
P11137	MAP2	unknown		0		1	Microtubule-associated protein 2	0	#N/A	0	#N/A	0	#DIV/0!	0	#N/A	0	#N/A	0	#DIV/0!	0	#N/A	0	#N/A	0	#DIV/0!	0	#N/A	0	#N/A	0	#DIV/0!	0	#N/A	0	#N/A	0	#DIV/0!	0	#N/A	0	#N/A	0	#DIV/0!	0	#DIV/0!	0	#DIV/0!
P13807	GYS1	unknown		1		1	Glycogen [starch] synthase, muscle	0	#N/A	0	#N/A	0	#DIV/0!	0	#N/A	0	#N/A	0	#DIV/0!	0	#N/A	0	#N/A	0	#DIV/0!	0	#N/A	0	#N/A	0	#DIV/0!	0	#N/A	0	#N/A	0	#DIV/0!	0	#N/A	0	#N/A	0	#DIV/0!	0	#DIV/0!	0	#DIV/0!
P15882	CHN1	unknown		0		1	N-chimaerin	0	#N/A	0	#N/A	0	#DIV/0!	0	#N/A	0	#N/A	0	#DIV/0!	0	#N/A	0	#N/A	0	#DIV/0!	0	#N/A	0	#N/A	0	#DIV/0!	0	#N/A	0	#N/A	0	#DIV/0!	0	#N/A	0	#N/A	0	#DIV/0!	0	#DIV/0!	0	#DIV/0!
P16298	PPP3CB	unknown		1	PPP3CA-PPP3CB-RCAN1 complex, PPP3CB-PPP3R1 complex	1	Serine/threonine-protein phosphatase 2B catalytic subunit beta isoform	0	#N/A	0	#N/A	0	#DIV/0!	0	#N/A	0	#N/A	0	#DIV/0!	0	#N/A	0	#N/A	0	#DIV/0!	0	#N/A	0	#N/A	0	#DIV/0!	0	#N/A	0	#N/A	0	#DIV/0!	0	#N/A	0	#N/A	0	#DIV/0!	0	#DIV/0!	0	#DIV/0!
P17029	ZKSCAN1	unknown		0		1	Zinc finger protein with KRAB and SCAN domains 1	0	#N/A	0	#N/A	0	#DIV/0!	0	#N/A	0	#N/A	0	#DIV/0!	0	#N/A	0	#N/A	0	#DIV/0!	0	#N/A	0	#N/A	0	#DIV/0!	0	#N/A	0	#N/A	0	#DIV/0!	0	#N/A	0	#N/A	0	#DIV/0!	0	#DIV/0!	0	#DIV/0!
P17858	PFKL	unknown		1	SNW1 complex	1	ATP-dependent 6-phosphofructokinase, liver type	0	#N/A	0	#N/A	0	#DIV/0!	0	#N/A	0	#N/A	0	#DIV/0!	0	#N/A	0	#N/A	0	#DIV/0!	0	#N/A	0	#N/A	0	#DIV/0!	0	#N/A	0	#N/A	0	#DIV/0!	0	#N/A	0	#N/A	0	#DIV/0!	0	#DIV/0!	0	#DIV/0!
P19174	PLCG1	unknown		1	LAT-PLC-gamma-1-p85-GRB2-CBL-VAV-SLP-76 signaling complex, C305 activated, PLC-gamma-1-SLP-76-SOS1-LAT complex, PDGFRA-PLC-gamma-1-PI3K-SHP-2 complex, PDGF stimulated, LAT-PLC-gamma-1-p85-GRB2-SOS signaling complex, C305 activated, LCK-SLP76-PLC-gamma-1-LAT complex, pervanadate-activated, PLC-gamma-1-LAT-c-CBL complex, OKT3 stimulated, SLP-76-PLC-gamma-1-ITK complex, alpha-TCR stimulated, SLP-76-PLC-gamma-1-VAV complex, alpha-TCR stimulated, FYN-KHDRBS1-PLCG1 complex, GRB2-p36/p38-PLCG1-SOS1-ZAP70 complex	1	1-phosphatidylinositol 4,5-bisphosphate phosphodiesterase gamma-1	0	#N/A	0	#N/A	0	#DIV/0!	0	#N/A	0	#N/A	0	#DIV/0!	0	#N/A	0	#N/A	0	#DIV/0!	0	#N/A	0	#N/A	0	#DIV/0!	0	#N/A	0	#N/A	0	#DIV/0!	0	#N/A	0	#N/A	0	#DIV/0!	0	#DIV/0!	0	#DIV/0!
P23458	JAK1	unknown		1	IL6ST-JAK1-LMO4-PTPN11-SOCS3 complex, GHR-JAK1 complex, IL2RB-JAK1 complex, IL2RG-JAK1 complex	1	Tyrosine-protein kinase JAK1	0	#N/A	0	#N/A	0	#DIV/0!	0	#N/A	0	#N/A	0	#DIV/0!	0	#N/A	0	#N/A	0	#DIV/0!	0	#N/A	0	#N/A	0	#DIV/0!	0	#N/A	0	#N/A	0	#DIV/0!	0	#N/A	0	#N/A	0	#DIV/0!	0	#DIV/0!	0	#DIV/0!
P29034	S100A2	unknown		0		1	Protein S100-A2	0	#N/A	0	#N/A	0	#DIV/0!	0	#N/A	0	#N/A	0	#DIV/0!	0	#N/A	0	#N/A	0	#DIV/0!	0	#N/A	0	#N/A	0	#DIV/0!	0	#N/A	0	#N/A	0	#DIV/0!	0	#N/A	0	#N/A	0	#DIV/0!	0	#DIV/0!	0	#DIV/0!
P30740	SERPINB1	Cytosol		1		1	Leukocyte elastase inhibitor	0	#N/A	0	#N/A	0	#DIV/0!	0	#N/A	0	#N/A	0	#DIV/0!	0	#N/A	0	#N/A	0	#DIV/0!	0	#N/A	0	#N/A	0	#DIV/0!	0	#N/A	0	#N/A	0	#DIV/0!	0	#N/A	0	#N/A	0	#DIV/0!	0	#DIV/0!	0	#DIV/0!
P31146	CORO1A	unknown		1		1	Coronin-1A	0	#N/A	0	#N/A	0	#DIV/0!	0	#N/A	0	#N/A	0	#DIV/0!	0	#N/A	0	#N/A	0	#DIV/0!	0	#N/A	0	#N/A	0	#DIV/0!	0	#N/A	0	#N/A	0	#DIV/0!	0	#N/A	0	#N/A	0	#DIV/0!	0	#DIV/0!	0	#DIV/0!
P31327	CPS1	unknown		1	CPS1 homomer	1	Carbamoyl-phosphate synthase [ammonia], mitochondrial	0	#N/A	0	#N/A	0	#DIV/0!	0	#N/A	0	#N/A	0	#DIV/0!	0	#N/A	0	#N/A	0	#DIV/0!	0	#N/A	0	#N/A	0	#DIV/0!	0	#N/A	0	#N/A	0	#DIV/0!	0	#N/A	0	#N/A	0	#DIV/0!	0	#DIV/0!	0	#DIV/0!
P32929	CTH	unknown		0		1	Cystathionine gamma-lyase	0	#N/A	0	#N/A	0	#DIV/0!	0	#N/A	0	#N/A	0	#DIV/0!	0	#N/A	0	#N/A	0	#DIV/0!	0	#N/A	0	#N/A	0	#DIV/0!	0	#N/A	0	#N/A	0	#DIV/0!	0	#N/A	0	#N/A	0	#DIV/0!	0	#DIV/0!	0	#DIV/0!
P33527	ABCC1	unknown	TRANSMEM 34..54; /note="Helical; Name=1"; TRANSMEM 75..95; /note="Helical; Name=2"; TRANSMEM 101..121; /note="Helical; Name=3"; TRANSMEM 134..154; /note="Helical; Name=4"; TRANSMEM 173..193; /note="Helical; Name=5"; TRANSMEM 317..337; /note="Helical; Name=6"; TRANSMEM 364..384; /note="Helical; Name=7"; TRANSMEM 441..461; /note="Helical; Name=8"; TRANSMEM 465..485; /note="Helical; Name=9"; TRANSMEM 548..568; /note="Helical; Name=10"; TRANSMEM 591..611; /note="Helical; Name=11"; TRANSMEM 968..988; /note="Helical; Name=12"; TRANSMEM 1026..1046; /note="Helical; Name=13"; TRANSMEM 1090..1110; /note="Helical; Name=14"; TRANSMEM 1112..1132; /note="Helical; Name=15"; TRANSMEM 1204..1224; /note="Helical; Name=16"; TRANSMEM 1227..1247; /note="Helical; Name=17"	1		1	Multidrug resistance-associated protein 1	0	#N/A	0	#N/A	0	#DIV/0!	0	#N/A	0	#N/A	0	#DIV/0!	0	#N/A	0	#N/A	0	#DIV/0!	0	#N/A	0	#N/A	0	#DIV/0!	0	#N/A	0	#N/A	0	#DIV/0!	0	#N/A	0	#N/A	0	#DIV/0!	0	#DIV/0!	0	#DIV/0!
P33897	ABCD1	unknown	TRANSMEM 92..112; /note="Helical"; /evidence="ECO:0000255|PROSITE-ProRule:PRU00441"; TRANSMEM 131..151; /note="Helical"; /evidence="ECO:0000255|PROSITE-ProRule:PRU00441"; TRANSMEM 238..258; /note="Helical"; /evidence="ECO:0000255|PROSITE-ProRule:PRU00441"; TRANSMEM 333..353; /note="Helical"; /evidence="ECO:0000255|PROSITE-ProRule:PRU00441"; TRANSMEM 473..493; /note="Helical"; /evidence="ECO:0000255|PROSITE-ProRule:PRU00441"	1		1	ATP-binding cassette sub-family D member 1	0	#N/A	0	#N/A	0	#DIV/0!	0	#N/A	0	#N/A	0	#DIV/0!	0	#N/A	0	#N/A	0	#DIV/0!	0	#N/A	0	#N/A	0	#DIV/0!	0	#N/A	0	#N/A	0	#DIV/0!	0	#N/A	0	#N/A	0	#DIV/0!	0	#DIV/0!	0	#DIV/0!
P35573	AGL	unknown		0		1	Glycogen debranching enzyme	0	#N/A	0	#N/A	0	#DIV/0!	0	#N/A	0	#N/A	0	#DIV/0!	0	#N/A	0	#N/A	0	#DIV/0!	0	#N/A	0	#N/A	0	#DIV/0!	0	#N/A	0	#N/A	0	#DIV/0!	0	#N/A	0	#N/A	0	#DIV/0!	0	#DIV/0!	0	#DIV/0!
P42684	ABL2	unknown		1	ABL2-HRAS-RIN1 complex	1	Tyrosine-protein kinase ABL2	0	#N/A	0	#N/A	0	#DIV/0!	0	#N/A	0	#N/A	0	#DIV/0!	0	#N/A	0	#N/A	0	#DIV/0!	0	#N/A	0	#N/A	0	#DIV/0!	0	#N/A	0	#N/A	0	#DIV/0!	0	#N/A	0	#N/A	0	#DIV/0!	0	#DIV/0!	0	#DIV/0!
P42858	HTT	unknown		1	HTT-OPTN-RAB8A complex, TGM2-HD-CALM1 complex, TGM2-HD complex, HTT-DISC1-PDE4B complex	1	Huntingtin	0	#N/A	0	#N/A	0	#DIV/0!	0	#N/A	0	#N/A	0	#DIV/0!	0	#N/A	0	#N/A	0	#DIV/0!	0	#N/A	0	#N/A	0	#DIV/0!	0	#N/A	0	#N/A	0	#DIV/0!	0	#N/A	0	#N/A	0	#DIV/0!	0	#DIV/0!	0	#DIV/0!
P43155	CRAT	unknown		1		1	Carnitine O-acetyltransferase	0	#N/A	0	#N/A	0	#DIV/0!	0	#N/A	0	#N/A	0	#DIV/0!	0	#N/A	0	#N/A	0	#DIV/0!	0	#N/A	0	#N/A	0	#DIV/0!	0	#N/A	0	#N/A	0	#DIV/0!	0	#N/A	0	#N/A	0	#DIV/0!	0	#DIV/0!	0	#DIV/0!
P46934	NEDD4	unknown		1	PI4K2A-WASH complex, NEDD4-PI4K2A complex	1	E3 ubiquitin-protein ligase NEDD4	0	#N/A	0	#N/A	0	#DIV/0!	0	#N/A	0	#N/A	0	#DIV/0!	0	#N/A	0	#N/A	0	#DIV/0!	0	#N/A	0	#N/A	0	#DIV/0!	0	#N/A	0	#N/A	0	#DIV/0!	0	#N/A	0	#N/A	0	#DIV/0!	0	#DIV/0!	0	#DIV/0!
P48454	PPP3CC	unknown		0	PPP3CC-PPP3R1 complex	1	Serine/threonine-protein phosphatase 2B catalytic subunit gamma isoform	0	#N/A	0	#N/A	0	#DIV/0!	0	#N/A	0	#N/A	0	#DIV/0!	0	#N/A	0	#N/A	0	#DIV/0!	0	#N/A	0	#N/A	0	#DIV/0!	0	#N/A	0	#N/A	0	#DIV/0!	0	#N/A	0	#N/A	0	#DIV/0!	0	#DIV/0!	0	#DIV/0!
P48506	GCLC	unknown		0	Glutamate-cysteine ligase	1	Glutamate--cysteine ligase catalytic subunit	0	#N/A	0	#N/A	0	#DIV/0!	0	#N/A	0	#N/A	0	#DIV/0!	0	#N/A	0	#N/A	0	#DIV/0!	0	#N/A	0	#N/A	0	#DIV/0!	0	#N/A	0	#N/A	0	#DIV/0!	0	#N/A	0	#N/A	0	#DIV/0!	0	#DIV/0!	0	#DIV/0!
P48637	GSS	unknown		0		1	Glutathione synthetase	0	#N/A	0	#N/A	0	#DIV/0!	0	#N/A	0	#N/A	0	#DIV/0!	0	#N/A	0	#N/A	0	#DIV/0!	0	#N/A	0	#N/A	0	#DIV/0!	0	#N/A	0	#N/A	0	#DIV/0!	0	#N/A	0	#N/A	0	#DIV/0!	0	#DIV/0!	0	#DIV/0!
P49023	PXN	unknown		1	ITGA4-PXN-GIT1 complex, ITGAV-ITGB3-PTK2B-PXN complex, PXN-ITGB5-PTK2 complex, Polycystin-1 multiprotein complex, ASAP1-CTTN-PXN complex, GIT1-ARHGEF7-PAK1-PXN complex, MAPK1-PTK2-PXN complex, Robo4–paxillin complex, ARHGEF2-MAPK1-MAPK3-PXN complex, LGR4-RSPO supercomplex, PTK2-PXN-SRC complex	1	Paxillin	0	#N/A	0	#N/A	0	#DIV/0!	0	#N/A	0	#N/A	0	#DIV/0!	0	#N/A	0	#N/A	0	#DIV/0!	0	#N/A	0	#N/A	0	#DIV/0!	0	#N/A	0	#N/A	0	#DIV/0!	0	#N/A	0	#N/A	0	#DIV/0!	0	#DIV/0!	0	#DIV/0!
P49336	CDK8	unknown		0	SMCC complex, NAT complex, Mediator complex, ARC-L complex, SMCC complex, SMCC complex, hMediator complex (MED23, CDK8, CCNC, MED7), hMediator complex (MED23, CDK8, CCNC), CDK8-CyclinC-Mediator complex, Mediator complex 1, ARC92-Mediator complex, CDK8-MED6-PARP1 complex, CCNC-CDK8-MED1-MED6-MED7 complex, HES1 promoter-Notch enhancer complex, RNA polymerase II complex (RPB1, RAP74, CDK8, CYCC, SRB7, BAF190, BAF47), chromatin structure modifying, RNA polymerase II complex (CBP, PCAF, RPB1, BAF47, CYCC, CDK8), chromatin structure modifying, RNA polymerase II complex, chromatin structure modifying, RNA polymerase II complex, chromatin structure modifying, RNA polymerase II complex, chromatin structure modifying, RNA polymerase II complex, (CDK8 complex), chromatin structure modifying, ESR1-Mediator complex, ESR2-Mediator complex, CDK8 subcomplex (CCNC, CDK8, MED12, MED13), CDK8 subcomplex (CCNC, CDK8, MED12), CDK8 subcomplex (CCNC, CDK8, MED13)	1	Cyclin-dependent kinase 8	0	#N/A	0	#N/A	0	#DIV/0!	0	#N/A	0	#N/A	0	#DIV/0!	0	#N/A	0	#N/A	0	#DIV/0!	0	#N/A	0	#N/A	0	#DIV/0!	0	#N/A	0	#N/A	0	#DIV/0!	0	#N/A	0	#N/A	0	#DIV/0!	0	#DIV/0!	0	#DIV/0!
P49441	INPP1	unknown		0		1	Inositol polyphosphate 1-phosphatase	0	#N/A	0	#N/A	0	#DIV/0!	0	#N/A	0	#N/A	0	#DIV/0!	0	#N/A	0	#N/A	0	#DIV/0!	0	#N/A	0	#N/A	0	#DIV/0!	0	#N/A	0	#N/A	0	#DIV/0!	0	#N/A	0	#N/A	0	#DIV/0!	0	#DIV/0!	0	#DIV/0!
P49459	UBE2A	unknown;Plasma membrane;Cytoplasm;Vesicles		0	RAD6A-KCMF1-UBR4 complex	1	Ubiquitin-conjugating enzyme E2 A	0	#N/A	0	#N/A	0	#DIV/0!	0	#N/A	0	#N/A	0	#DIV/0!	0	#N/A	0	#N/A	0	#DIV/0!	0	#N/A	0	#N/A	0	#DIV/0!	0	#N/A	0	#N/A	0	#DIV/0!	0	#N/A	0	#N/A	0	#DIV/0!	0	#DIV/0!	0	#DIV/0!
P49585	PCYT1A	unknown		1		1	Choline-phosphate cytidylyltransferase A	0	#N/A	0	#N/A	0	#DIV/0!	0	#N/A	0	#N/A	0	#DIV/0!	0	#N/A	0	#N/A	0	#DIV/0!	0	#N/A	0	#N/A	0	#DIV/0!	0	#N/A	0	#N/A	0	#DIV/0!	0	#N/A	0	#N/A	0	#DIV/0!	0	#DIV/0!	0	#DIV/0!
P49841	GSK3B	unknown		1	Prune-GSK3beta complex, Axin-PP2A A-PP2A C-GSK3-beta-beta-catenin complex, AXIN1-APC-CTNNB1-GSK3B complex, TSC (TSC1, TSC2, AXIN, GSK3) complex, CSF3R-FBXW7-GSK3B complex, FoxM1-Axin-GSK3beta complex, FBXW7-CDX2-GSK3B complex, AXIN1-GID8-GSK3B complex, GSKIP-GSK3B-PRKAR2A complex, PRKAR2A-GSKIP-GSK3B-DNM1L complex, TSC2-GSK3-AXIN-DVL complex, CTNNB1-GSK3B-PHF19 complex, GSK3B-HSP90AA1-PKM2 complex, GSK3B-SRPK1-WNK1 complex, AR-GSK3B complex	1	Glycogen synthase kinase-3 beta	0	#N/A	0	#N/A	0	#DIV/0!	0	#N/A	0	#N/A	0	#DIV/0!	0	#N/A	0	#N/A	0	#DIV/0!	0	#N/A	0	#N/A	0	#DIV/0!	0	#N/A	0	#N/A	0	#DIV/0!	0	#N/A	0	#N/A	0	#DIV/0!	0	#DIV/0!	0	#DIV/0!
P51570	GALK1	unknown		1		1	Galactokinase	0	#N/A	0	#N/A	0	#DIV/0!	0	#N/A	0	#N/A	0	#DIV/0!	0	#N/A	0	#N/A	0	#DIV/0!	0	#N/A	0	#N/A	0	#DIV/0!	0	#N/A	0	#N/A	0	#DIV/0!	0	#N/A	0	#N/A	0	#DIV/0!	0	#DIV/0!	0	#DIV/0!
P52429	DGKE	unknown	TRANSMEM 22..42; /note="Helical"; /evidence="ECO:0000255"	1		1	Diacylglycerol kinase epsilon	0	#N/A	0	#N/A	0	#DIV/0!	0	#N/A	0	#N/A	0	#DIV/0!	0	#N/A	0	#N/A	0	#DIV/0!	0	#N/A	0	#N/A	0	#DIV/0!	0	#N/A	0	#N/A	0	#DIV/0!	0	#N/A	0	#N/A	0	#DIV/0!	0	#DIV/0!	0	#DIV/0!
P52630	STAT2	Cytosol;Cytosol;Plasma membrane		1	ISGF3 complex	1	Signal transducer and activator of transcription 2	0	#N/A	0	#N/A	0	#DIV/0!	0	#N/A	0	#N/A	0	#DIV/0!	0	#N/A	0	#N/A	0	#DIV/0!	0	#N/A	0	#N/A	0	#DIV/0!	0	#N/A	0	#N/A	0	#DIV/0!	0	#N/A	0	#N/A	0	#DIV/0!	0	#DIV/0!	0	#DIV/0!
P52657	GTF2A2	unknown		0	TFIIA complex, DA complex, DAB complex, TFIIA-TRF2 complex	1	Transcription initiation factor IIA subunit 2	0	#N/A	0	#N/A	0	#DIV/0!	0	#N/A	0	#N/A	0	#DIV/0!	0	#N/A	0	#N/A	0	#DIV/0!	0	#N/A	0	#N/A	0	#DIV/0!	0	#N/A	0	#N/A	0	#DIV/0!	0	#N/A	0	#N/A	0	#DIV/0!	0	#DIV/0!	0	#DIV/0!
P52747	ZNF143	Nucleus		0	HCFC1-THAP11-ZNF143 complex	1	Zinc finger protein 143	0	#N/A	0	#N/A	0	#DIV/0!	0	#N/A	0	#N/A	0	#DIV/0!	0	#N/A	0	#N/A	0	#DIV/0!	0	#N/A	0	#N/A	0	#DIV/0!	0	#N/A	0	#N/A	0	#DIV/0!	0	#N/A	0	#N/A	0	#DIV/0!	0	#DIV/0!	0	#DIV/0!
P52758	RIDA	unknown		0		1	2-iminobutanoate/2-iminopropanoate deaminase	0	#N/A	0	#N/A	0	#DIV/0!	0	#N/A	0	#N/A	0	#DIV/0!	0	#N/A	0	#N/A	0	#DIV/0!	0	#N/A	0	#N/A	0	#DIV/0!	0	#N/A	0	#N/A	0	#DIV/0!	0	#N/A	0	#N/A	0	#DIV/0!	0	#DIV/0!	0	#DIV/0!
P52888	THOP1	Cytosol;Cytosol;		0		1	Thimet oligopeptidase	0	#N/A	0	#N/A	0	#DIV/0!	0	#N/A	0	#N/A	0	#DIV/0!	0	#N/A	0	#N/A	0	#DIV/0!	0	#N/A	0	#N/A	0	#DIV/0!	0	#N/A	0	#N/A	0	#DIV/0!	0	#N/A	0	#N/A	0	#DIV/0!	0	#DIV/0!	0	#DIV/0!
P53602	MVD	unknown		0		1	Diphosphomevalonate decarboxylase	0	#N/A	0	#N/A	0	#DIV/0!	0	#N/A	0	#N/A	0	#DIV/0!	0	#N/A	0	#N/A	0	#DIV/0!	0	#N/A	0	#N/A	0	#DIV/0!	0	#N/A	0	#N/A	0	#DIV/0!	0	#N/A	0	#N/A	0	#DIV/0!	0	#DIV/0!	0	#DIV/0!
P54646	PRKAA2	unknown		0	PRKAA2-PRKAB2-PRKAG3 complex, PRKAA2-PRKAB2-PRKAG1 complex	1	5'-AMP-activated protein kinase catalytic subunit alpha-2	0	#N/A	0	#N/A	0	#DIV/0!	0	#N/A	0	#N/A	0	#DIV/0!	0	#N/A	0	#N/A	0	#DIV/0!	0	#N/A	0	#N/A	0	#DIV/0!	0	#N/A	0	#N/A	0	#DIV/0!	0	#N/A	0	#N/A	0	#DIV/0!	0	#DIV/0!	0	#DIV/0!
P55082	MFAP3	unknown	TRANSMEM 148..170; /note="Helical"; /evidence="ECO:0000255"	1		1	Microfibril-associated glycoprotein 3	0	#N/A	0	#N/A	0	#DIV/0!	0	#N/A	0	#N/A	0	#DIV/0!	0	#N/A	0	#N/A	0	#DIV/0!	0	#N/A	0	#N/A	0	#DIV/0!	0	#N/A	0	#N/A	0	#DIV/0!	0	#N/A	0	#N/A	0	#DIV/0!	0	#DIV/0!	0	#DIV/0!
P55199	ELL	unknown		0	AFF4 super elongation complex (SEC), 7SK snRNP-LEC complex, ELL-ICE1-ICE2-ZC3H8 complex, ELL-NR3C1 complex, ELL-NR3C2 complex	1	RNA polymerase II elongation factor ELL	0	#N/A	0	#N/A	0	#DIV/0!	0	#N/A	0	#N/A	0	#DIV/0!	0	#N/A	0	#N/A	0	#DIV/0!	0	#N/A	0	#N/A	0	#DIV/0!	0	#N/A	0	#N/A	0	#DIV/0!	0	#N/A	0	#N/A	0	#DIV/0!	0	#DIV/0!	0	#DIV/0!
P55268	LAMB2	Vesicles;Cytosol		1	ITGA6-ITGB4-Laminin10/12 complex	1	Laminin subunit beta-2	0	#N/A	0	#N/A	0	#DIV/0!	0	#N/A	0	#N/A	0	#DIV/0!	0	#N/A	0	#N/A	0	#DIV/0!	0	#N/A	0	#N/A	0	#DIV/0!	0	#N/A	0	#N/A	0	#DIV/0!	0	#N/A	0	#N/A	0	#DIV/0!	0	#DIV/0!	0	#DIV/0!
P55347	PKNOX1	unknown		0	PBX1-PKNOX1 complex	1	Homeobox protein PKNOX1	0	#N/A	0	#N/A	0	#DIV/0!	0	#N/A	0	#N/A	0	#DIV/0!	0	#N/A	0	#N/A	0	#DIV/0!	0	#N/A	0	#N/A	0	#DIV/0!	0	#N/A	0	#N/A	0	#DIV/0!	0	#N/A	0	#N/A	0	#DIV/0!	0	#DIV/0!	0	#DIV/0!
P56282	POLE2	unknown		0	RC complex, S-phase-specific, RC complex, G2/M-phase-specific, DNA synthesome complex, breast cancer cells, DNA synthesome complex, breast cancer MCF7 cells, DNA polymerase epsilon	1	DNA polymerase epsilon subunit 2	0	#N/A	0	#N/A	0	#DIV/0!	0	#N/A	0	#N/A	0	#DIV/0!	0	#N/A	0	#N/A	0	#DIV/0!	0	#N/A	0	#N/A	0	#DIV/0!	0	#N/A	0	#N/A	0	#DIV/0!	0	#N/A	0	#N/A	0	#DIV/0!	0	#DIV/0!	0	#DIV/0!
P57737	CORO7	unknown		1		1	Coronin-7	0	#N/A	0	#N/A	0	#DIV/0!	0	#N/A	0	#N/A	0	#DIV/0!	0	#N/A	0	#N/A	0	#DIV/0!	0	#N/A	0	#N/A	0	#DIV/0!	0	#N/A	0	#N/A	0	#DIV/0!	0	#N/A	0	#N/A	0	#DIV/0!	0	#DIV/0!	0	#DIV/0!
P57772	EEFSEC	unknown		0		1	Selenocysteine-specific elongation factor	0	#N/A	0	#N/A	0	#DIV/0!	0	#N/A	0	#N/A	0	#DIV/0!	0	#N/A	0	#N/A	0	#DIV/0!	0	#N/A	0	#N/A	0	#DIV/0!	0	#N/A	0	#N/A	0	#DIV/0!	0	#N/A	0	#N/A	0	#DIV/0!	0	#DIV/0!	0	#DIV/0!
P61599	NAA20	Cytosol;		0	NAA20-NAA25 complex	1	N-alpha-acetyltransferase 20	0	#N/A	0	#N/A	0	#DIV/0!	0	#N/A	0	#N/A	0	#DIV/0!	0	#N/A	0	#N/A	0	#DIV/0!	0	#N/A	0	#N/A	0	#DIV/0!	0	#N/A	0	#N/A	0	#DIV/0!	0	#N/A	0	#N/A	0	#DIV/0!	0	#DIV/0!	0	#DIV/0!
P61962	DCAF7	unknown		0		1	DDB1- and CUL4-associated factor 7	0	#N/A	0	#N/A	0	#DIV/0!	0	#N/A	0	#N/A	0	#DIV/0!	0	#N/A	0	#N/A	0	#DIV/0!	0	#N/A	0	#N/A	0	#DIV/0!	0	#N/A	0	#N/A	0	#DIV/0!	0	#N/A	0	#N/A	0	#DIV/0!	0	#DIV/0!	0	#DIV/0!
P62633	CNBP	Nucleoplasm;Cytosol		0	CNBP-PCBP2 complex	1	CCHC-type zinc finger nucleic acid binding protein	0	#N/A	0	#N/A	0	#DIV/0!	0	#N/A	0	#N/A	0	#DIV/0!	0	#N/A	0	#N/A	0	#DIV/0!	0	#N/A	0	#N/A	0	#DIV/0!	0	#N/A	0	#N/A	0	#DIV/0!	0	#N/A	0	#N/A	0	#DIV/0!	0	#DIV/0!	0	#DIV/0!
P78332	RBM6	unknown		0		1	RNA-binding protein 6	0	#N/A	0	#N/A	0	#DIV/0!	0	#N/A	0	#N/A	0	#DIV/0!	0	#N/A	0	#N/A	0	#DIV/0!	0	#N/A	0	#N/A	0	#DIV/0!	0	#N/A	0	#N/A	0	#DIV/0!	0	#N/A	0	#N/A	0	#DIV/0!	0	#DIV/0!	0	#DIV/0!
P82094	TMF1	Golgi		1	AR-TMF1 complex	1	TATA element modulatory factor	0	#N/A	0	#N/A	0	#DIV/0!	0	#N/A	0	#N/A	0	#DIV/0!	0	#N/A	0	#N/A	0	#DIV/0!	0	#N/A	0	#N/A	0	#DIV/0!	0	#N/A	0	#N/A	0	#DIV/0!	0	#N/A	0	#N/A	0	#DIV/0!	0	#DIV/0!	0	#DIV/0!
P83436	COG7	Golgi apparatus;		1	COG complex, COG subcomplex (COG5, COG6, COG7, COG8), COG subcomplex (COG5, COG7), COG5-COG6-COG7 subcomplex, COG1-COG8-COG5-COG6-COG7 subcomplex	1	Conserved oligomeric Golgi complex subunit 7	0	#N/A	0	#N/A	0	#DIV/0!	0	#N/A	0	#N/A	0	#DIV/0!	0	#N/A	0	#N/A	0	#DIV/0!	0	#N/A	0	#N/A	0	#DIV/0!	0	#N/A	0	#N/A	0	#DIV/0!	0	#N/A	0	#N/A	0	#DIV/0!	0	#DIV/0!	0	#DIV/0!
P84022	SMAD3	Nucleoplasm;Cytosol		1	SMAD3/4-E2F4/5-p107-DP1 complex, SMAD3-HEF1-APC10-CDH1 complex, PML-SMAD2/3-SARA complex, TGF-beta receptor I-Axin-SMAD3 complex, PIAS3-SMAD3-P300 complex, Ubiquitin E3 ligase (SMAD3, BTRC, CUL1, SKP1A, RBX1), SMAD3-SMAD4-cJun-cFos complex, SMAD3-SMAD4-CTCF protein-DNA complex, SMAD3-SMAD4-SP1 complex, SMAD3-SMAD4-FOXO3-FOXG1 complex, SMAD3-SMAD4-cJUN complex, JUND-FOSB-SMAD3-SMAD4 complex, SMAD3-SMAD4-FOXO3 complex, SMAD3-SMAD4-FOXO1 complex, SMAD3-SMAD4-FOXO4 complex, BRCA1-SMAD3 complex, RSmad complex, TIF1gamma-SMAD2-SMAD3 complex, SMAD4-SMAD2-SMAD3 complex, Axin-SMAD3 complex, SMAD3-E2F4/5-p107-DP1 complex, SKI-SMAD3 complex, SMAD3-SKI-NCOR complex, SKI-SMAD3-SMAD4 complex, CREBBP-SMAD3 hexameric complex, CREBBP-SMAD3-SMAD4 pentameric complex, SMAD3-cSKI-SIN3A-HDAC1 complex, Ubiquitin E3 ligase (SMURF2, SMAD3) - SnoN complex, TGF(beta)-dependent, SMAD3-TGFBR1-TGFBR2 complex, SMAD3-SMAD4-WWTR1 complex, PTEN-PP1MA-SMAD2-SMAD3 complex, SMAD3-SMAD4-SKIL complex, HYAL2-SMAD3-WWOX complex, AR-SMAD3 complex, PARP1-SMAD3 complex, PARP2-SMAD3 complex, PARG-SMAD3 complex	1	Mothers against decapentaplegic homolog 3	0	#N/A	0	#N/A	0	#DIV/0!	0	#N/A	0	#N/A	0	#DIV/0!	0	#N/A	0	#N/A	0	#DIV/0!	0	#N/A	0	#N/A	0	#DIV/0!	0	#N/A	0	#N/A	0	#DIV/0!	0	#N/A	0	#N/A	0	#DIV/0!	0	#DIV/0!	0	#DIV/0!
P84157	MXRA7	unknown	TRANSMEM 7..27; /note="Helical"; /evidence="ECO:0000255"	1		1	Matrix-remodeling-associated protein 7	0	#N/A	0	#N/A	0	#DIV/0!	0	#N/A	0	#N/A	0	#DIV/0!	0	#N/A	0	#N/A	0	#DIV/0!	0	#N/A	0	#N/A	0	#DIV/0!	0	#N/A	0	#N/A	0	#DIV/0!	0	#N/A	0	#N/A	0	#DIV/0!	0	#DIV/0!	0	#DIV/0!
P86790	CCZ1B	unknown		1		1	Vacuolar fusion protein CCZ1 homolog B	0	#N/A	0	#N/A	0	#DIV/0!	0	#N/A	0	#N/A	0	#DIV/0!	0	#N/A	0	#N/A	0	#DIV/0!	0	#N/A	0	#N/A	0	#DIV/0!	0	#N/A	0	#N/A	0	#DIV/0!	0	#N/A	0	#N/A	0	#DIV/0!	0	#DIV/0!	0	#DIV/0!
Q02040	AKAP17A	unknown		0		1	A-kinase anchor protein 17A	0	#N/A	0	#N/A	0	#DIV/0!	0	#N/A	0	#N/A	0	#DIV/0!	0	#N/A	0	#N/A	0	#DIV/0!	0	#N/A	0	#N/A	0	#DIV/0!	0	#N/A	0	#N/A	0	#DIV/0!	0	#N/A	0	#N/A	0	#DIV/0!	0	#DIV/0!	0	#DIV/0!
Q04656	ATP7A	Golgi apparatus;	TRANSMEM 654..675; /note="Helical"; /evidence="ECO:0000255"; TRANSMEM 715..734; /note="Helical"; /evidence="ECO:0000255"; TRANSMEM 742..762; /note="Helical"; /evidence="ECO:0000255"; TRANSMEM 782..802; /note="Helical"; /evidence="ECO:0000255"; TRANSMEM 937..959; /note="Helical"; /evidence="ECO:0000255"; TRANSMEM 990..1011; /note="Helical"; /evidence="ECO:0000255"; TRANSMEM 1357..1374; /note="Helical"; /evidence="ECO:0000255"; TRANSMEM 1386..1405; /note="Helical"; /evidence="ECO:0000255"	1		1	Copper-transporting ATPase 1	0	#N/A	0	#N/A	0	#DIV/0!	0	#N/A	0	#N/A	0	#DIV/0!	0	#N/A	0	#N/A	0	#DIV/0!	0	#N/A	0	#N/A	0	#DIV/0!	0	#N/A	0	#N/A	0	#DIV/0!	0	#N/A	0	#N/A	0	#DIV/0!	0	#DIV/0!	0	#DIV/0!
Q06609	RAD51	unknown		0	MSH2/6-BLM-p53-RAD51 complex, BRCA1-RAD51 complex, BRCC complex, RAD51-RAD51D-XRCC3 complex, BARD1–BRCA1–RAD51 complex, PALB2-RAD51 complex, BRCA2-PALB2-RAD51-RAD51C-XRCC3 complex	1	DNA repair protein RAD51 homolog 1	0	#N/A	0	#N/A	0	#DIV/0!	0	#N/A	0	#N/A	0	#DIV/0!	0	#N/A	0	#N/A	0	#DIV/0!	0	#N/A	0	#N/A	0	#DIV/0!	0	#N/A	0	#N/A	0	#DIV/0!	0	#N/A	0	#N/A	0	#DIV/0!	0	#DIV/0!	0	#DIV/0!
Q06787	FMR1	unknown		1		1	Fragile X messenger ribonucleoprotein 1	0	#N/A	0	#N/A	0	#DIV/0!	0	#N/A	0	#N/A	0	#DIV/0!	0	#N/A	0	#N/A	0	#DIV/0!	0	#N/A	0	#N/A	0	#DIV/0!	0	#N/A	0	#N/A	0	#DIV/0!	0	#N/A	0	#N/A	0	#DIV/0!	0	#DIV/0!	0	#DIV/0!
Q08AD1	CAMSAP2	unknown		0	AKAP9-CAMSAP2-PDE4DIPcomplex	1	Calmodulin-regulated spectrin-associated protein 2	0	#N/A	0	#N/A	0	#DIV/0!	0	#N/A	0	#N/A	0	#DIV/0!	0	#N/A	0	#N/A	0	#DIV/0!	0	#N/A	0	#N/A	0	#DIV/0!	0	#N/A	0	#N/A	0	#DIV/0!	0	#N/A	0	#N/A	0	#DIV/0!	0	#DIV/0!	0	#DIV/0!
Q12986	NFX1	unknown		1		1	Transcriptional repressor NF-X1	0	#N/A	0	#N/A	0	#DIV/0!	0	#N/A	0	#N/A	0	#DIV/0!	0	#N/A	0	#N/A	0	#DIV/0!	0	#N/A	0	#N/A	0	#DIV/0!	0	#N/A	0	#N/A	0	#DIV/0!	0	#N/A	0	#N/A	0	#DIV/0!	0	#DIV/0!	0	#DIV/0!
Q13017	ARHGAP5	unknown		1		1	Rho GTPase-activating protein 5	0	#N/A	0	#N/A	0	#DIV/0!	0	#N/A	0	#N/A	0	#DIV/0!	0	#N/A	0	#N/A	0	#DIV/0!	0	#N/A	0	#N/A	0	#DIV/0!	0	#N/A	0	#N/A	0	#DIV/0!	0	#N/A	0	#N/A	0	#DIV/0!	0	#DIV/0!	0	#DIV/0!
Q13033	STRN3	Cytosol;Actin filaments;Nucleoplasm		1	PP2A A/C-SG2NA complex, STRIPAK complex	1	Striatin-3	0	#N/A	0	#N/A	0	#DIV/0!	0	#N/A	0	#N/A	0	#DIV/0!	0	#N/A	0	#N/A	0	#DIV/0!	0	#N/A	0	#N/A	0	#DIV/0!	0	#N/A	0	#N/A	0	#DIV/0!	0	#N/A	0	#N/A	0	#DIV/0!	0	#DIV/0!	0	#DIV/0!
Q13043	STK4	unknown		0	MST1-SAV1 complex, DLG5-MST1-MST2 complex, LATS1-PCBP2-SAV1-STK3-STK4 complex, LATS1-PCBP1-SAV1-STK3-STK4 complex	1	Serine/threonine-protein kinase 4	0	#N/A	0	#N/A	0	#DIV/0!	0	#N/A	0	#N/A	0	#DIV/0!	0	#N/A	0	#N/A	0	#DIV/0!	0	#N/A	0	#N/A	0	#DIV/0!	0	#N/A	0	#N/A	0	#DIV/0!	0	#N/A	0	#N/A	0	#DIV/0!	0	#DIV/0!	0	#DIV/0!
Q13049	TRIM32	unknown		0	GLIS2-TRIM32 complex, DTNBP1-TRIM32 complex	1	E3 ubiquitin-protein ligase TRIM32	0	#N/A	0	#N/A	0	#DIV/0!	0	#N/A	0	#N/A	0	#DIV/0!	0	#N/A	0	#N/A	0	#DIV/0!	0	#N/A	0	#N/A	0	#DIV/0!	0	#N/A	0	#N/A	0	#DIV/0!	0	#N/A	0	#N/A	0	#DIV/0!	0	#DIV/0!	0	#DIV/0!
Q13137	CALCOCO2	unknown		1		1	Calcium-binding and coiled-coil domain-containing protein 2	0	#N/A	0	#N/A	0	#DIV/0!	0	#N/A	0	#N/A	0	#DIV/0!	0	#N/A	0	#N/A	0	#DIV/0!	0	#N/A	0	#N/A	0	#DIV/0!	0	#N/A	0	#N/A	0	#DIV/0!	0	#N/A	0	#N/A	0	#DIV/0!	0	#DIV/0!	0	#DIV/0!
Q13188	STK3	unknown		0	SAV1-STK3 complex, NEK2-SAV1-STK3 complex, DLG5-MST1-MST2 complex, MOB1A-STK3-STK38 complex, LATS1-PCBP2-SAV1-STK3-STK4 complex, LATS1-PCBP1-SAV1-STK3-STK4 complex	1	Serine/threonine-protein kinase 3	0	#N/A	0	#N/A	0	#DIV/0!	0	#N/A	0	#N/A	0	#DIV/0!	0	#N/A	0	#N/A	0	#DIV/0!	0	#N/A	0	#N/A	0	#DIV/0!	0	#N/A	0	#N/A	0	#DIV/0!	0	#N/A	0	#N/A	0	#DIV/0!	0	#DIV/0!	0	#DIV/0!
Q13356	PPIL2	unknown		1		1	RING-type E3 ubiquitin-protein ligase PPIL2	0	#N/A	0	#N/A	0	#DIV/0!	0	#N/A	0	#N/A	0	#DIV/0!	0	#N/A	0	#N/A	0	#DIV/0!	0	#N/A	0	#N/A	0	#DIV/0!	0	#N/A	0	#N/A	0	#DIV/0!	0	#N/A	0	#N/A	0	#DIV/0!	0	#DIV/0!	0	#DIV/0!
Q13393	PLD1	unknown		1	PKC-alpha-PLD1-PLC-gamma-2 signaling complex, lacritin stimulated, EGLN1-HIF1A-PLD1 complex, EGLN1-HIF1A-PLD1-VHL complex	1	Phospholipase D1	0	#N/A	0	#N/A	0	#DIV/0!	0	#N/A	0	#N/A	0	#DIV/0!	0	#N/A	0	#N/A	0	#DIV/0!	0	#N/A	0	#N/A	0	#DIV/0!	0	#N/A	0	#N/A	0	#DIV/0!	0	#N/A	0	#N/A	0	#DIV/0!	0	#DIV/0!	0	#DIV/0!
Q13424	SNTA1	unknown		1	ADRA1D-SNTA1 complex	1	Alpha-1-syntrophin	0	#N/A	0	#N/A	0	#DIV/0!	0	#N/A	0	#N/A	0	#DIV/0!	0	#N/A	0	#N/A	0	#DIV/0!	0	#N/A	0	#N/A	0	#DIV/0!	0	#N/A	0	#N/A	0	#DIV/0!	0	#N/A	0	#N/A	0	#DIV/0!	0	#DIV/0!	0	#DIV/0!
Q13485	SMAD4	unknown		0	SMAD3/4-E2F4/5-p107-DP1 complex, SMAD3-SMAD4-cJun-cFos complex, Ectodermin-SMAD4 complex, SMAD3-SMAD4-CTCF protein-DNA complex, SMAD3-SMAD4-SP1 complex, SMAD3-SMAD4-FOXO3-FOXG1 complex, SMAD3-SMAD4-cJUN complex, JUND-FOSB-SMAD3-SMAD4 complex, SMAD3-SMAD4-FOXO3 complex, SMAD3-SMAD4-FOXO1 complex, SMAD3-SMAD4-FOXO4 complex, RSmad complex, SMAD4-SMAD2-SMAD3 complex, SMAD2-SMAD4-FAST1 complex, SMAD4-SNO-SKI complex, SMAD4-SKI complex, SMAD4-SKI-NCOR complex, SMAD2-SMAD4-FAST1-TGIF complex, TGF(beta) induced, SMAD2-SMAD4-FAST1-TGIF-HDAC1 complex, TGF(beta) induced, SKI-SMAD2-SMAD4 pentameric complex, SKI-SMAD3-SMAD4 complex, CREBBP-SMAD2-SMAD4 pentameric complex, CREBBP-SMAD3-SMAD4 pentameric complex, SMAD2-SMAD4-WWTR1 complex, SMAD3-SMAD4-WWTR1 complex, SMAD3-SMAD4-SKIL complex, HYAL2-SMAD4-WWOX complex, SMAD4-TP53-WWOX complex, PARP1-SMAD4 complex, PARP2-SMAD4 complex	1	Mothers against decapentaplegic homolog 4	0	#N/A	0	#N/A	0	#DIV/0!	0	#N/A	0	#N/A	0	#DIV/0!	0	#N/A	0	#N/A	0	#DIV/0!	0	#N/A	0	#N/A	0	#DIV/0!	0	#N/A	0	#N/A	0	#DIV/0!	0	#N/A	0	#N/A	0	#DIV/0!	0	#DIV/0!	0	#DIV/0!
Q13643	FHL3	Nucleoplasm;		0	FHL3 homodimer complex, FHL2-FHL3 complex, FHL3-CREB complex	1	Four and a half LIM domains protein 3	0	#N/A	0	#N/A	0	#DIV/0!	0	#N/A	0	#N/A	0	#DIV/0!	0	#N/A	0	#N/A	0	#DIV/0!	0	#N/A	0	#N/A	0	#DIV/0!	0	#N/A	0	#N/A	0	#DIV/0!	0	#N/A	0	#N/A	0	#DIV/0!	0	#DIV/0!	0	#DIV/0!
Q14202	ZMYM3	Nucleus		0	Anti-HDAC2 complex, anti-BHC110 complex, XFIM complex	1	Zinc finger MYM-type protein 3	0	#N/A	0	#N/A	0	#DIV/0!	0	#N/A	0	#N/A	0	#DIV/0!	0	#N/A	0	#N/A	0	#DIV/0!	0	#N/A	0	#N/A	0	#DIV/0!	0	#N/A	0	#N/A	0	#DIV/0!	0	#N/A	0	#N/A	0	#DIV/0!	0	#DIV/0!	0	#DIV/0!
O94966	USP19	Endoplasmic reticulum	TRANSMEM 1292..1312; /note="Helical"; /evidence="ECO:0000255"	1		1	Ubiquitin carboxyl-terminal hydrolase 19	0	#N/A	0	#N/A	0	#DIV/0!	0	#N/A	0	#N/A	0	#DIV/0!	0	#N/A	0	#N/A	0	#DIV/0!	0	#N/A	0	#N/A	0	#DIV/0!	0	#N/A	0	#N/A	0	#DIV/0!	0	#N/A	0	#N/A	0	#DIV/0!	0	#DIV/0!	0	#DIV/0!
Q14568	HSP90AA2P	unknown		1		1	Heat shock protein HSP 90-alpha A2	0	#N/A	0	#N/A	0	#DIV/0!	0	#N/A	0	#N/A	0	#DIV/0!	0	#N/A	0	#N/A	0	#DIV/0!	0	#N/A	0	#N/A	0	#DIV/0!	0	#N/A	0	#N/A	0	#DIV/0!	0	#N/A	0	#N/A	0	#DIV/0!	0	#DIV/0!	0	#DIV/0!
Q14CZ7	FASTKD3	unknown		0		1	FAST kinase domain-containing protein 3, mitochondrial	0	#N/A	0	#N/A	0	#DIV/0!	0	#N/A	0	#N/A	0	#DIV/0!	0	#N/A	0	#N/A	0	#DIV/0!	0	#N/A	0	#N/A	0	#DIV/0!	0	#N/A	0	#N/A	0	#DIV/0!	0	#N/A	0	#N/A	0	#DIV/0!	0	#DIV/0!	0	#DIV/0!
Q15031	LARS2	unknown		0		1	Leucine--tRNA ligase, mitochondrial	0	#N/A	0	#N/A	0	#DIV/0!	0	#N/A	0	#N/A	0	#DIV/0!	0	#N/A	0	#N/A	0	#DIV/0!	0	#N/A	0	#N/A	0	#DIV/0!	0	#N/A	0	#N/A	0	#DIV/0!	0	#N/A	0	#N/A	0	#DIV/0!	0	#DIV/0!	0	#DIV/0!
Q15036	SNX17	endosome(vesicle);Cytosol		1		1	Sorting nexin-17	0	#N/A	0	#N/A	0	#DIV/0!	0	#N/A	0	#N/A	0	#DIV/0!	0	#N/A	0	#N/A	0	#DIV/0!	0	#N/A	0	#N/A	0	#DIV/0!	0	#N/A	0	#N/A	0	#DIV/0!	0	#N/A	0	#N/A	0	#DIV/0!	0	#DIV/0!	0	#DIV/0!
Q15042	RAB3GAP1	unknown		1		1	Rab3 GTPase-activating protein catalytic subunit	0	#N/A	0	#N/A	0	#DIV/0!	0	#N/A	0	#N/A	0	#DIV/0!	0	#N/A	0	#N/A	0	#DIV/0!	0	#N/A	0	#N/A	0	#DIV/0!	0	#N/A	0	#N/A	0	#DIV/0!	0	#N/A	0	#N/A	0	#DIV/0!	0	#DIV/0!	0	#DIV/0!
Q15208	STK38	unknown		0	FCP1-associated protein complex, MOB1A-STK3-STK38 complex	1	Serine/threonine-protein kinase 38	0	#N/A	0	#N/A	0	#DIV/0!	0	#N/A	0	#N/A	0	#DIV/0!	0	#N/A	0	#N/A	0	#DIV/0!	0	#N/A	0	#N/A	0	#DIV/0!	0	#N/A	0	#N/A	0	#DIV/0!	0	#N/A	0	#N/A	0	#DIV/0!	0	#DIV/0!	0	#DIV/0!
Q15283	RASA2	unknown		0		1	Ras GTPase-activating protein 2	0	#N/A	0	#N/A	0	#DIV/0!	0	#N/A	0	#N/A	0	#DIV/0!	0	#N/A	0	#N/A	0	#DIV/0!	0	#N/A	0	#N/A	0	#DIV/0!	0	#N/A	0	#N/A	0	#DIV/0!	0	#N/A	0	#N/A	0	#DIV/0!	0	#DIV/0!	0	#DIV/0!
Q15311	RALBP1	unknown		1	RalBP1-CDC2-CCNB1 complex, RalBP1-CCNB1-AP2A-NUMB-EPN1 complex	1	RalA-binding protein 1	0	#N/A	0	#N/A	0	#DIV/0!	0	#N/A	0	#N/A	0	#DIV/0!	0	#N/A	0	#N/A	0	#DIV/0!	0	#N/A	0	#N/A	0	#DIV/0!	0	#N/A	0	#N/A	0	#DIV/0!	0	#N/A	0	#N/A	0	#DIV/0!	0	#DIV/0!	0	#DIV/0!
Q15323	KRT31	unknown		0		1	Keratin, type I cuticular Ha1	0	#N/A	0	#N/A	0	#DIV/0!	0	#N/A	0	#N/A	0	#DIV/0!	0	#N/A	0	#N/A	0	#DIV/0!	0	#N/A	0	#N/A	0	#DIV/0!	0	#N/A	0	#N/A	0	#DIV/0!	0	#N/A	0	#N/A	0	#DIV/0!	0	#DIV/0!	0	#DIV/0!
Q15386	UBE3C	unknown		0		1	Ubiquitin-protein ligase E3C	0	#N/A	0	#N/A	0	#DIV/0!	0	#N/A	0	#N/A	0	#DIV/0!	0	#N/A	0	#N/A	0	#DIV/0!	0	#N/A	0	#N/A	0	#DIV/0!	0	#N/A	0	#N/A	0	#DIV/0!	0	#N/A	0	#N/A	0	#DIV/0!	0	#DIV/0!	0	#DIV/0!
Q15751	HERC1	unknown		1	TSC2-HERC1 complex, p532-Clathrin-HSP70 complex	1	Probable E3 ubiquitin-protein ligase HERC1	0	#N/A	0	#N/A	0	#DIV/0!	0	#N/A	0	#N/A	0	#DIV/0!	0	#N/A	0	#N/A	0	#DIV/0!	0	#N/A	0	#N/A	0	#DIV/0!	0	#N/A	0	#N/A	0	#DIV/0!	0	#N/A	0	#N/A	0	#DIV/0!	0	#DIV/0!	0	#DIV/0!
Q16594	TAF9	Nucleoplasm;		0	TFIID complex, GCN5-TRRAP histone acetyltransferase complex, TFTC complex (TATA-binding protein-free TAF-II-containing complex), TFIID complex, TFIID-beta complex, TFTC complex (TATA-binding protein-free TAF-II-containing complex), PCAF complex, STAGA complex, STAGA complex, STAGA core complex, TFIID complex, B-cell specific, DA complex, DAB complex, TFIID complex, TFIID complex, TFTC complex (TATA-binding protein-free TAF-II-containing complex), TFIID-beta complex, ALL-1 supercomplex, Transcription initiation factor complex (TAF5, TAF6, TAF9, TAF11, TBP), MOF complex, MLL1-WDR5 complex, SAGA complex, GCN5-linked, STAGA complex, SPT3-linked	1	Transcription initiation factor TFIID subunit 9	0	#N/A	0	#N/A	0	#DIV/0!	0	#N/A	0	#N/A	0	#DIV/0!	0	#N/A	0	#N/A	0	#DIV/0!	0	#N/A	0	#N/A	0	#DIV/0!	0	#N/A	0	#N/A	0	#DIV/0!	0	#N/A	0	#N/A	0	#DIV/0!	0	#DIV/0!	0	#DIV/0!
Q16644	MAPKAPK3	unknown		0	MAPK14-MAPKAPK3 complex	1	MAP kinase-activated protein kinase 3	0	#N/A	0	#N/A	0	#DIV/0!	0	#N/A	0	#N/A	0	#DIV/0!	0	#N/A	0	#N/A	0	#DIV/0!	0	#N/A	0	#N/A	0	#DIV/0!	0	#N/A	0	#N/A	0	#DIV/0!	0	#N/A	0	#N/A	0	#DIV/0!	0	#DIV/0!	0	#DIV/0!
Q2M2I8	AAK1	unknown		1		1	AP2-associated protein kinase 1	0	#N/A	0	#N/A	0	#DIV/0!	0	#N/A	0	#N/A	0	#DIV/0!	0	#N/A	0	#N/A	0	#DIV/0!	0	#N/A	0	#N/A	0	#DIV/0!	0	#N/A	0	#N/A	0	#DIV/0!	0	#N/A	0	#N/A	0	#DIV/0!	0	#DIV/0!	0	#DIV/0!
Q2TAA2	IAH1	unknown		0		1	Isoamyl acetate-hydrolyzing esterase 1 homolog	0	#N/A	0	#N/A	0	#DIV/0!	0	#N/A	0	#N/A	0	#DIV/0!	0	#N/A	0	#N/A	0	#DIV/0!	0	#N/A	0	#N/A	0	#DIV/0!	0	#N/A	0	#N/A	0	#DIV/0!	0	#N/A	0	#N/A	0	#DIV/0!	0	#DIV/0!	0	#DIV/0!
Q2TB10	ZNF800	unknown		0		1	Zinc finger protein 800	0	#N/A	0	#N/A	0	#DIV/0!	0	#N/A	0	#N/A	0	#DIV/0!	0	#N/A	0	#N/A	0	#DIV/0!	0	#N/A	0	#N/A	0	#DIV/0!	0	#N/A	0	#N/A	0	#DIV/0!	0	#N/A	0	#N/A	0	#DIV/0!	0	#DIV/0!	0	#DIV/0!
Q32P44	EML3	unknown		0		1	Echinoderm microtubule-associated protein-like 3	0	#N/A	0	#N/A	0	#DIV/0!	0	#N/A	0	#N/A	0	#DIV/0!	0	#N/A	0	#N/A	0	#DIV/0!	0	#N/A	0	#N/A	0	#DIV/0!	0	#N/A	0	#N/A	0	#DIV/0!	0	#N/A	0	#N/A	0	#DIV/0!	0	#DIV/0!	0	#DIV/0!
Q3YEC7	RABL6	Cytosol;Centrosome		0		1	Rab-like protein 6	0	#N/A	0	#N/A	0	#DIV/0!	0	#N/A	0	#N/A	0	#DIV/0!	0	#N/A	0	#N/A	0	#DIV/0!	0	#N/A	0	#N/A	0	#DIV/0!	0	#N/A	0	#N/A	0	#DIV/0!	0	#N/A	0	#N/A	0	#DIV/0!	0	#DIV/0!	0	#DIV/0!
Q4G176	ACSF3	Mitochondria;Nucleoplasm		0		1	Malonate--CoA ligase ACSF3, mitochondrial	0	#N/A	0	#N/A	0	#DIV/0!	0	#N/A	0	#N/A	0	#DIV/0!	0	#N/A	0	#N/A	0	#DIV/0!	0	#N/A	0	#N/A	0	#DIV/0!	0	#N/A	0	#N/A	0	#DIV/0!	0	#N/A	0	#N/A	0	#DIV/0!	0	#DIV/0!	0	#DIV/0!
Q4J6C6	PREPL	Cytosol		0		1	Prolyl endopeptidase-like	0	#N/A	0	#N/A	0	#DIV/0!	0	#N/A	0	#N/A	0	#DIV/0!	0	#N/A	0	#N/A	0	#DIV/0!	0	#N/A	0	#N/A	0	#DIV/0!	0	#N/A	0	#N/A	0	#DIV/0!	0	#N/A	0	#N/A	0	#DIV/0!	0	#DIV/0!	0	#DIV/0!
Q4VCS5	AMOT	unknown		1	RICH1/AMOT polarity complex, Flag-Rich1 precipitated, RICH1/AMOT polarity complex, Flag-Amot precipitated, Amot-cadherin-11-beta-catenin-p120 complex, AMOT-MPP5-NF2-PATJ complex	1	Angiomotin	0	#N/A	0	#N/A	0	#DIV/0!	0	#N/A	0	#N/A	0	#DIV/0!	0	#N/A	0	#N/A	0	#DIV/0!	0	#N/A	0	#N/A	0	#DIV/0!	0	#N/A	0	#N/A	0	#DIV/0!	0	#N/A	0	#N/A	0	#DIV/0!	0	#DIV/0!	0	#DIV/0!
Q53R41	FASTKD1	unknown		0		1	FAST kinase domain-containing protein 1, mitochondrial	0	#N/A	0	#N/A	0	#DIV/0!	0	#N/A	0	#N/A	0	#DIV/0!	0	#N/A	0	#N/A	0	#DIV/0!	0	#N/A	0	#N/A	0	#DIV/0!	0	#N/A	0	#N/A	0	#DIV/0!	0	#N/A	0	#N/A	0	#DIV/0!	0	#DIV/0!	0	#DIV/0!
Q53T59	HS1BP3	unknown		0		1	HCLS1-binding protein 3	0	#N/A	0	#N/A	0	#DIV/0!	0	#N/A	0	#N/A	0	#DIV/0!	0	#N/A	0	#N/A	0	#DIV/0!	0	#N/A	0	#N/A	0	#DIV/0!	0	#N/A	0	#N/A	0	#DIV/0!	0	#N/A	0	#N/A	0	#DIV/0!	0	#DIV/0!	0	#DIV/0!
Q587I9	SFT2D3	unknown	TRANSMEM 83..103; /note="Helical; Name=1"; /evidence="ECO:0000255"; TRANSMEM 108..128; /note="Helical; Name=2"; /evidence="ECO:0000255"; TRANSMEM 143..163; /note="Helical; Name=3"; /evidence="ECO:0000255"; TRANSMEM 167..187; /note="Helical; Name=4"; /evidence="ECO:0000255"	1		1	Vesicle transport protein SFT2C	0	#N/A	0	#N/A	0	#DIV/0!	0	#N/A	0	#N/A	0	#DIV/0!	0	#N/A	0	#N/A	0	#DIV/0!	0	#N/A	0	#N/A	0	#DIV/0!	0	#N/A	0	#N/A	0	#DIV/0!	0	#N/A	0	#N/A	0	#DIV/0!	0	#DIV/0!	0	#DIV/0!
Q58EX7	PLEKHG4	unknown		1		1	Puratrophin-1	0	#N/A	0	#N/A	0	#DIV/0!	0	#N/A	0	#N/A	0	#DIV/0!	0	#N/A	0	#N/A	0	#DIV/0!	0	#N/A	0	#N/A	0	#DIV/0!	0	#N/A	0	#N/A	0	#DIV/0!	0	#N/A	0	#N/A	0	#DIV/0!	0	#DIV/0!	0	#DIV/0!
Q5JPI3	C3orf38	unknown		0		1	Uncharacterized protein C3orf38	0	#N/A	0	#N/A	0	#DIV/0!	0	#N/A	0	#N/A	0	#DIV/0!	0	#N/A	0	#N/A	0	#DIV/0!	0	#N/A	0	#N/A	0	#DIV/0!	0	#N/A	0	#N/A	0	#DIV/0!	0	#N/A	0	#N/A	0	#DIV/0!	0	#DIV/0!	0	#DIV/0!
Q5JTJ3	COA6	unknown		1		1	Cytochrome c oxidase assembly factor 6 homolog	0	#N/A	0	#N/A	0	#DIV/0!	0	#N/A	0	#N/A	0	#DIV/0!	0	#N/A	0	#N/A	0	#DIV/0!	0	#N/A	0	#N/A	0	#DIV/0!	0	#N/A	0	#N/A	0	#DIV/0!	0	#N/A	0	#N/A	0	#DIV/0!	0	#DIV/0!	0	#DIV/0!
Q5JTW2	CEP78	unknown		0	CEP78-DCAF1-DYRK2-UBR5 complex	1	Centrosomal protein of 78 kDa	0	#N/A	0	#N/A	0	#DIV/0!	0	#N/A	0	#N/A	0	#DIV/0!	0	#N/A	0	#N/A	0	#DIV/0!	0	#N/A	0	#N/A	0	#DIV/0!	0	#N/A	0	#N/A	0	#DIV/0!	0	#N/A	0	#N/A	0	#DIV/0!	0	#DIV/0!	0	#DIV/0!
Q5T1C6	THEM4	unknown		1		1	Acyl-coenzyme A thioesterase THEM4	0	#N/A	0	#N/A	0	#DIV/0!	0	#N/A	0	#N/A	0	#DIV/0!	0	#N/A	0	#N/A	0	#DIV/0!	0	#N/A	0	#N/A	0	#DIV/0!	0	#N/A	0	#N/A	0	#DIV/0!	0	#N/A	0	#N/A	0	#DIV/0!	0	#DIV/0!	0	#DIV/0!
Q5VSL9	STRIP1	unknown		1	STRIPAK complex	1	Striatin-interacting protein 1	0	#N/A	0	#N/A	0	#DIV/0!	0	#N/A	0	#N/A	0	#DIV/0!	0	#N/A	0	#N/A	0	#DIV/0!	0	#N/A	0	#N/A	0	#DIV/0!	0	#N/A	0	#N/A	0	#DIV/0!	0	#N/A	0	#N/A	0	#DIV/0!	0	#DIV/0!	0	#DIV/0!
Q5VTE6	ANGEL2	unknown		0		1	Protein angel homolog 2	0	#N/A	0	#N/A	0	#DIV/0!	0	#N/A	0	#N/A	0	#DIV/0!	0	#N/A	0	#N/A	0	#DIV/0!	0	#N/A	0	#N/A	0	#DIV/0!	0	#N/A	0	#N/A	0	#DIV/0!	0	#N/A	0	#N/A	0	#DIV/0!	0	#DIV/0!	0	#DIV/0!
Q5VWJ9	SNX30	endosome(vesicle);lysosome(vesicle)		1		1	Sorting nexin-30	0	#N/A	0	#N/A	0	#DIV/0!	0	#N/A	0	#N/A	0	#DIV/0!	0	#N/A	0	#N/A	0	#DIV/0!	0	#N/A	0	#N/A	0	#DIV/0!	0	#N/A	0	#N/A	0	#DIV/0!	0	#N/A	0	#N/A	0	#DIV/0!	0	#DIV/0!	0	#DIV/0!
Q5VWQ0	RSBN1	unknown		0		1	Lysine-specific demethylase 9	0	#N/A	0	#N/A	0	#DIV/0!	0	#N/A	0	#N/A	0	#DIV/0!	0	#N/A	0	#N/A	0	#DIV/0!	0	#N/A	0	#N/A	0	#DIV/0!	0	#N/A	0	#N/A	0	#DIV/0!	0	#N/A	0	#N/A	0	#DIV/0!	0	#DIV/0!	0	#DIV/0!
Q63ZY3	KANK2	Nucleoplasm;Cytosol		0		1	KN motif and ankyrin repeat domain-containing protein 2	0	#N/A	0	#N/A	0	#DIV/0!	0	#N/A	0	#N/A	0	#DIV/0!	0	#N/A	0	#N/A	0	#DIV/0!	0	#N/A	0	#N/A	0	#DIV/0!	0	#N/A	0	#N/A	0	#DIV/0!	0	#N/A	0	#N/A	0	#DIV/0!	0	#DIV/0!	0	#DIV/0!
Q69YL0	NCBP2AS2	unknown		0		1	Protein NCBP2AS2	0	#N/A	0	#N/A	0	#DIV/0!	0	#N/A	0	#N/A	0	#DIV/0!	0	#N/A	0	#N/A	0	#DIV/0!	0	#N/A	0	#N/A	0	#DIV/0!	0	#N/A	0	#N/A	0	#DIV/0!	0	#N/A	0	#N/A	0	#DIV/0!	0	#DIV/0!	0	#DIV/0!
Q6EMK4	VASN	unknown	TRANSMEM 576..596; /note="Helical"; /evidence="ECO:0000255"	1		1	Vasorin	0	#N/A	0	#N/A	0	#DIV/0!	0	#N/A	0	#N/A	0	#DIV/0!	0	#N/A	0	#N/A	0	#DIV/0!	0	#N/A	0	#N/A	0	#DIV/0!	0	#N/A	0	#N/A	0	#DIV/0!	0	#N/A	0	#N/A	0	#DIV/0!	0	#DIV/0!	0	#DIV/0!
Q6IPU0	CENPP	Nucleoplasm;Nucleoli		0	CENP-A NAC-CAD complex, CENP-H-I complex	1	Centromere protein P	0	#N/A	0	#N/A	0	#DIV/0!	0	#N/A	0	#N/A	0	#DIV/0!	0	#N/A	0	#N/A	0	#DIV/0!	0	#N/A	0	#N/A	0	#DIV/0!	0	#N/A	0	#N/A	0	#DIV/0!	0	#N/A	0	#N/A	0	#DIV/0!	0	#DIV/0!	0	#DIV/0!
Q6JQN1	ACAD10	unknown		0		1	Acyl-CoA dehydrogenase family member 10	0	#N/A	0	#N/A	0	#DIV/0!	0	#N/A	0	#N/A	0	#DIV/0!	0	#N/A	0	#N/A	0	#DIV/0!	0	#N/A	0	#N/A	0	#DIV/0!	0	#N/A	0	#N/A	0	#DIV/0!	0	#N/A	0	#N/A	0	#DIV/0!	0	#DIV/0!	0	#DIV/0!
Q6MZP7	LIN54	unknown		0	LINC complex, S-phase, LINC core complex, LINC complex, quiescent cells, dREAM-like complex, MYBL2-LIN9-LIN37-LIN52-LIN54 complex	1	Protein lin-54 homolog	0	#N/A	0	#N/A	0	#DIV/0!	0	#N/A	0	#N/A	0	#DIV/0!	0	#N/A	0	#N/A	0	#DIV/0!	0	#N/A	0	#N/A	0	#DIV/0!	0	#N/A	0	#N/A	0	#DIV/0!	0	#N/A	0	#N/A	0	#DIV/0!	0	#DIV/0!	0	#DIV/0!
Q6NSJ5	LRRC8E	Plasma membrane; lysosome(vesicle)	TRANSMEM 23..43; /note="Helical"; /evidence="ECO:0000255"; TRANSMEM 117..137; /note="Helical"; /evidence="ECO:0000255"; TRANSMEM 266..286; /note="Helical"; /evidence="ECO:0000255"; TRANSMEM 314..334; /note="Helical"; /evidence="ECO:0000255"	1	SWELL1-containing complex, LRRC8A-LRRC8E complex	1	Volume-regulated anion channel subunit LRRC8E	0	#N/A	0	#N/A	0	#DIV/0!	0	#N/A	0	#N/A	0	#DIV/0!	0	#N/A	0	#N/A	0	#DIV/0!	0	#N/A	0	#N/A	0	#DIV/0!	0	#N/A	0	#N/A	0	#DIV/0!	0	#N/A	0	#N/A	0	#DIV/0!	0	#DIV/0!	0	#DIV/0!
Q6NWY9	PRPF40B	unknown		0		1	Pre-mRNA-processing factor 40 homolog B	0	#N/A	0	#N/A	0	#DIV/0!	0	#N/A	0	#N/A	0	#DIV/0!	0	#N/A	0	#N/A	0	#DIV/0!	0	#N/A	0	#N/A	0	#DIV/0!	0	#N/A	0	#N/A	0	#DIV/0!	0	#N/A	0	#N/A	0	#DIV/0!	0	#DIV/0!	0	#DIV/0!
Q6NXT6	TAPT1	unknown	TRANSMEM 111..131; /note="Helical"; /evidence="ECO:0000255"; TRANSMEM 157..179; /note="Helical"; /evidence="ECO:0000255"; TRANSMEM 236..256; /note="Helical"; /evidence="ECO:0000255"; TRANSMEM 403..423; /note="Helical"; /evidence="ECO:0000255"; TRANSMEM 432..452; /note="Helical"; /evidence="ECO:0000255"	1		1	Transmembrane anterior posterior transformation protein 1 homolog	0	#N/A	0	#N/A	0	#DIV/0!	0	#N/A	0	#N/A	0	#DIV/0!	0	#N/A	0	#N/A	0	#DIV/0!	0	#N/A	0	#N/A	0	#DIV/0!	0	#N/A	0	#N/A	0	#DIV/0!	0	#N/A	0	#N/A	0	#DIV/0!	0	#DIV/0!	0	#DIV/0!
Q6NZ67	MZT2B	unknown		0		1	Mitotic-spindle organizing protein 2B	0	#N/A	0	#N/A	0	#DIV/0!	0	#N/A	0	#N/A	0	#DIV/0!	0	#N/A	0	#N/A	0	#DIV/0!	0	#N/A	0	#N/A	0	#DIV/0!	0	#N/A	0	#N/A	0	#DIV/0!	0	#N/A	0	#N/A	0	#DIV/0!	0	#DIV/0!	0	#DIV/0!
Q08722	CD47	Plasma membrane;Vesicles	TRANSMEM 142..162; /note="Helical"; /evidence="ECO:0000255"; TRANSMEM 177..197; /note="Helical"; /evidence="ECO:0000255"; TRANSMEM 208..228; /note="Helical"; /evidence="ECO:0000255"; TRANSMEM 236..256; /note="Helical"; /evidence="ECO:0000255"; TRANSMEM 269..289; /note="Helical"; /evidence="ECO:0000255"	1	ITGAV-ITGB3-CD47-FCER2 complex, ITGB3-ITGAV-CD47 complex, ITGA2b-ITGB3-CD47-SRC complex, ITGA4-ITGB1-CD47 complex, ITGA2-ITGB1-CD47 complex, ITGA2b-ITGB3-CD9-GP1b-CD47 complex, ITGA2B-ITGB3-CD47-FAK complex	1	Leukocyte surface antigen CD47	0	#N/A	0	#N/A	0	#DIV/0!	0	#N/A	0	#N/A	0	#DIV/0!	0	#N/A	0	#N/A	0	#DIV/0!	0	#N/A	0	#N/A	0	#DIV/0!	0	#N/A	0	#N/A	0	#DIV/0!	0	#N/A	0	#N/A	0	#DIV/0!	0	#DIV/0!	0	#DIV/0!
Q6P2I3	FAHD2B	unknown		0		1	Oxaloacetate tautomerase FAHD2B, mitochondrial	0	#N/A	0	#N/A	0	#DIV/0!	0	#N/A	0	#N/A	0	#DIV/0!	0	#N/A	0	#N/A	0	#DIV/0!	0	#N/A	0	#N/A	0	#DIV/0!	0	#N/A	0	#N/A	0	#DIV/0!	0	#N/A	0	#N/A	0	#DIV/0!	0	#DIV/0!	0	#DIV/0!
Q6P3X3	TTC27	unknown		0		1	Tetratricopeptide repeat protein 27	0	#N/A	0	#N/A	0	#DIV/0!	0	#N/A	0	#N/A	0	#DIV/0!	0	#N/A	0	#N/A	0	#DIV/0!	0	#N/A	0	#N/A	0	#DIV/0!	0	#N/A	0	#N/A	0	#DIV/0!	0	#N/A	0	#N/A	0	#DIV/0!	0	#DIV/0!	0	#DIV/0!
Q6PJW8	CNST	unknown	TRANSMEM 665..685; /note="Helical"; /evidence="ECO:0000255"	1		1	Consortin	0	#N/A	0	#N/A	0	#DIV/0!	0	#N/A	0	#N/A	0	#DIV/0!	0	#N/A	0	#N/A	0	#DIV/0!	0	#N/A	0	#N/A	0	#DIV/0!	0	#N/A	0	#N/A	0	#DIV/0!	0	#N/A	0	#N/A	0	#DIV/0!	0	#DIV/0!	0	#DIV/0!
Q6STE5	SMARCD3	unknown		0	BRG1-SIN3A complex, BRM-SIN3A complex	1	SWI/SNF-related matrix-associated actin-dependent regulator of chromatin subfamily D member 3	0	#N/A	0	#N/A	0	#DIV/0!	0	#N/A	0	#N/A	0	#DIV/0!	0	#N/A	0	#N/A	0	#DIV/0!	0	#N/A	0	#N/A	0	#DIV/0!	0	#N/A	0	#N/A	0	#DIV/0!	0	#N/A	0	#N/A	0	#DIV/0!	0	#DIV/0!	0	#DIV/0!
Q6ULP2	AFTPH	unknown		1		1	Aftiphilin	0	#N/A	0	#N/A	0	#DIV/0!	0	#N/A	0	#N/A	0	#DIV/0!	0	#N/A	0	#N/A	0	#DIV/0!	0	#N/A	0	#N/A	0	#DIV/0!	0	#N/A	0	#N/A	0	#DIV/0!	0	#N/A	0	#N/A	0	#DIV/0!	0	#DIV/0!	0	#DIV/0!
Q6UWE0	LRSAM1	unknown		1		1	E3 ubiquitin-protein ligase LRSAM1	0	#N/A	0	#N/A	0	#DIV/0!	0	#N/A	0	#N/A	0	#DIV/0!	0	#N/A	0	#N/A	0	#DIV/0!	0	#N/A	0	#N/A	0	#DIV/0!	0	#N/A	0	#N/A	0	#DIV/0!	0	#N/A	0	#N/A	0	#DIV/0!	0	#DIV/0!	0	#DIV/0!
Q6XZF7	DNMBP	unknown		0		1	Dynamin-binding protein	0	#N/A	0	#N/A	0	#DIV/0!	0	#N/A	0	#N/A	0	#DIV/0!	0	#N/A	0	#N/A	0	#DIV/0!	0	#N/A	0	#N/A	0	#DIV/0!	0	#N/A	0	#N/A	0	#DIV/0!	0	#N/A	0	#N/A	0	#DIV/0!	0	#DIV/0!	0	#DIV/0!
Q6YHU6	THADA	unknown		1		1	tRNA (32-2'-O)-methyltransferase regulator THADA	0	#N/A	0	#N/A	0	#DIV/0!	0	#N/A	0	#N/A	0	#DIV/0!	0	#N/A	0	#N/A	0	#DIV/0!	0	#N/A	0	#N/A	0	#DIV/0!	0	#N/A	0	#N/A	0	#DIV/0!	0	#N/A	0	#N/A	0	#DIV/0!	0	#DIV/0!	0	#DIV/0!
Q6ZS30	NBEAL1	unknown		1		1	Neurobeachin-like protein 1	0	#N/A	0	#N/A	0	#DIV/0!	0	#N/A	0	#N/A	0	#DIV/0!	0	#N/A	0	#N/A	0	#DIV/0!	0	#N/A	0	#N/A	0	#DIV/0!	0	#N/A	0	#N/A	0	#DIV/0!	0	#N/A	0	#N/A	0	#DIV/0!	0	#DIV/0!	0	#DIV/0!
Q6ZSR9	Q6ZSR9	unknown		0		1	Uncharacterized protein FLJ45252	0	#N/A	0	#N/A	0	#DIV/0!	0	#N/A	0	#N/A	0	#DIV/0!	0	#N/A	0	#N/A	0	#DIV/0!	0	#N/A	0	#N/A	0	#DIV/0!	0	#N/A	0	#N/A	0	#DIV/0!	0	#N/A	0	#N/A	0	#DIV/0!	0	#DIV/0!	0	#DIV/0!
Q6ZT62	BARGIN	unknown		1		1	Bargin	0	#N/A	0	#N/A	0	#DIV/0!	0	#N/A	0	#N/A	0	#DIV/0!	0	#N/A	0	#N/A	0	#DIV/0!	0	#N/A	0	#N/A	0	#DIV/0!	0	#N/A	0	#N/A	0	#DIV/0!	0	#N/A	0	#N/A	0	#DIV/0!	0	#DIV/0!	0	#DIV/0!
Q6ZUT6	CCDC9B	unknown		0		1	Coiled-coil domain-containing protein 9B	0	#N/A	0	#N/A	0	#DIV/0!	0	#N/A	0	#N/A	0	#DIV/0!	0	#N/A	0	#N/A	0	#DIV/0!	0	#N/A	0	#N/A	0	#DIV/0!	0	#N/A	0	#N/A	0	#DIV/0!	0	#N/A	0	#N/A	0	#DIV/0!	0	#DIV/0!	0	#DIV/0!
Q709C8	VPS13C	unknown		1		1	Intermembrane lipid transfer protein VPS13C	0	#N/A	0	#N/A	0	#DIV/0!	0	#N/A	0	#N/A	0	#DIV/0!	0	#N/A	0	#N/A	0	#DIV/0!	0	#N/A	0	#N/A	0	#DIV/0!	0	#N/A	0	#N/A	0	#DIV/0!	0	#N/A	0	#N/A	0	#DIV/0!	0	#DIV/0!	0	#DIV/0!
Q75N03	CBLL1	unknown		0	m(6)A methyltransferase complex	1	E3 ubiquitin-protein ligase Hakai	0	#N/A	0	#N/A	0	#DIV/0!	0	#N/A	0	#N/A	0	#DIV/0!	0	#N/A	0	#N/A	0	#DIV/0!	0	#N/A	0	#N/A	0	#DIV/0!	0	#N/A	0	#N/A	0	#DIV/0!	0	#N/A	0	#N/A	0	#DIV/0!	0	#DIV/0!	0	#DIV/0!
Q7L3T8	PARS2	unknown		0		1	Probable proline--tRNA ligase, mitochondrial	0	#N/A	0	#N/A	0	#DIV/0!	0	#N/A	0	#N/A	0	#DIV/0!	0	#N/A	0	#N/A	0	#DIV/0!	0	#N/A	0	#N/A	0	#DIV/0!	0	#N/A	0	#N/A	0	#DIV/0!	0	#N/A	0	#N/A	0	#DIV/0!	0	#DIV/0!	0	#DIV/0!
Q7L775	EPM2AIP1	unknown		1		1	EPM2A-interacting protein 1	0	#N/A	0	#N/A	0	#DIV/0!	0	#N/A	0	#N/A	0	#DIV/0!	0	#N/A	0	#N/A	0	#DIV/0!	0	#N/A	0	#N/A	0	#DIV/0!	0	#N/A	0	#N/A	0	#DIV/0!	0	#N/A	0	#N/A	0	#DIV/0!	0	#DIV/0!	0	#DIV/0!
Q7Z3C6	ATG9A	Vesicles;	TRANSMEM 62..84; /note="Helical"; /evidence="ECO:0000269|PubMed:32610138, ECO:0000269|PubMed:33106659, ECO:0007744|PDB:6WQZ, ECO:0007744|PDB:6WR4, ECO:0007744|PDB:7JLO, ECO:0007744|PDB:7JLP, ECO:0007744|PDB:7JLQ"; TRANSMEM 129..154; /note="Helical"; /evidence="ECO:0000269|PubMed:32610138, ECO:0000269|PubMed:33106659, ECO:0007744|PDB:6WQZ, ECO:0007744|PDB:6WR4, ECO:0007744|PDB:7JLO, ECO:0007744|PDB:7JLP, ECO:0007744|PDB:7JLQ"; TRANSMEM 372..397; /note="Helical"; /evidence="ECO:0000269|PubMed:32610138, ECO:0000269|PubMed:33106659, ECO:0007744|PDB:6WQZ, ECO:0007744|PDB:6WR4, ECO:0007744|PDB:7JLO, ECO:0007744|PDB:7JLP, ECO:0007744|PDB:7JLQ"; TRANSMEM 407..424; /note="Helical"; /evidence="ECO:0000269|PubMed:32610138, ECO:0000269|PubMed:33106659, ECO:0007744|PDB:6WQZ, ECO:0007744|PDB:6WR4, ECO:0007744|PDB:7JLO, ECO:0007744|PDB:7JLP, ECO:0007744|PDB:7JLQ"	1		1	Autophagy-related protein 9A	0	#N/A	0	#N/A	0	#DIV/0!	0	#N/A	0	#N/A	0	#DIV/0!	0	#N/A	0	#N/A	0	#DIV/0!	0	#N/A	0	#N/A	0	#DIV/0!	0	#N/A	0	#N/A	0	#DIV/0!	0	#N/A	0	#N/A	0	#DIV/0!	0	#DIV/0!	0	#DIV/0!
Q7Z4Q2	HEATR3	unknown		0		1	HEAT repeat-containing protein 3	0	#N/A	0	#N/A	0	#DIV/0!	0	#N/A	0	#N/A	0	#DIV/0!	0	#N/A	0	#N/A	0	#DIV/0!	0	#N/A	0	#N/A	0	#DIV/0!	0	#N/A	0	#N/A	0	#DIV/0!	0	#N/A	0	#N/A	0	#DIV/0!	0	#DIV/0!	0	#DIV/0!
Q7Z589	EMSY	unknown		0	NIF-1-DBC1-EMSY complex	1	BRCA2-interacting transcriptional repressor EMSY	0	#N/A	0	#N/A	0	#DIV/0!	0	#N/A	0	#N/A	0	#DIV/0!	0	#N/A	0	#N/A	0	#DIV/0!	0	#N/A	0	#N/A	0	#DIV/0!	0	#N/A	0	#N/A	0	#DIV/0!	0	#N/A	0	#N/A	0	#DIV/0!	0	#DIV/0!	0	#DIV/0!
Q7Z6K3	PTAR1	unknown		0		1	Protein prenyltransferase alpha subunit repeat-containing protein 1	0	#N/A	0	#N/A	0	#DIV/0!	0	#N/A	0	#N/A	0	#DIV/0!	0	#N/A	0	#N/A	0	#DIV/0!	0	#N/A	0	#N/A	0	#DIV/0!	0	#N/A	0	#N/A	0	#DIV/0!	0	#N/A	0	#N/A	0	#DIV/0!	0	#DIV/0!	0	#DIV/0!
Q7Z7E8	UBE2Q1	unknown		0		1	Ubiquitin-conjugating enzyme E2 Q1	0	#N/A	0	#N/A	0	#DIV/0!	0	#N/A	0	#N/A	0	#DIV/0!	0	#N/A	0	#N/A	0	#DIV/0!	0	#N/A	0	#N/A	0	#DIV/0!	0	#N/A	0	#N/A	0	#DIV/0!	0	#N/A	0	#N/A	0	#DIV/0!	0	#DIV/0!	0	#DIV/0!
Q86U28	ISCA2	unknown		0		1	Iron-sulfur cluster assembly 2 homolog, mitochondrial	0	#N/A	0	#N/A	0	#DIV/0!	0	#N/A	0	#N/A	0	#DIV/0!	0	#N/A	0	#N/A	0	#DIV/0!	0	#N/A	0	#N/A	0	#DIV/0!	0	#N/A	0	#N/A	0	#DIV/0!	0	#N/A	0	#N/A	0	#DIV/0!	0	#DIV/0!	0	#DIV/0!
Q86UT8	CENATAC	unknown		0		1	Centrosomal AT-AC splicing factor	0	#N/A	0	#N/A	0	#DIV/0!	0	#N/A	0	#N/A	0	#DIV/0!	0	#N/A	0	#N/A	0	#DIV/0!	0	#N/A	0	#N/A	0	#DIV/0!	0	#N/A	0	#N/A	0	#DIV/0!	0	#N/A	0	#N/A	0	#DIV/0!	0	#DIV/0!	0	#DIV/0!
Q86UW6	N4BP2	unknown		0	UTX-MLL2/3 complex	1	NEDD4-binding protein 2	0	#N/A	0	#N/A	0	#DIV/0!	0	#N/A	0	#N/A	0	#DIV/0!	0	#N/A	0	#N/A	0	#DIV/0!	0	#N/A	0	#N/A	0	#DIV/0!	0	#N/A	0	#N/A	0	#DIV/0!	0	#N/A	0	#N/A	0	#DIV/0!	0	#DIV/0!	0	#DIV/0!
Q86UW9	DTX2	unknown		1		1	Probable E3 ubiquitin-protein ligase DTX2	0	#N/A	0	#N/A	0	#DIV/0!	0	#N/A	0	#N/A	0	#DIV/0!	0	#N/A	0	#N/A	0	#DIV/0!	0	#N/A	0	#N/A	0	#DIV/0!	0	#N/A	0	#N/A	0	#DIV/0!	0	#N/A	0	#N/A	0	#DIV/0!	0	#DIV/0!	0	#DIV/0!
Q86UY6	NAA40	unknown		0		1	N-alpha-acetyltransferase 40	0	#N/A	0	#N/A	0	#DIV/0!	0	#N/A	0	#N/A	0	#DIV/0!	0	#N/A	0	#N/A	0	#DIV/0!	0	#N/A	0	#N/A	0	#DIV/0!	0	#N/A	0	#N/A	0	#DIV/0!	0	#N/A	0	#N/A	0	#DIV/0!	0	#DIV/0!	0	#DIV/0!
Q86W56	PARG	Nucleoplasm;Cytosol;Vesicles		0	PARG-SMAD2 complex, PARG-SMAD3 complex	1	Poly(ADP-ribose) glycohydrolase	0	#N/A	0	#N/A	0	#DIV/0!	0	#N/A	0	#N/A	0	#DIV/0!	0	#N/A	0	#N/A	0	#DIV/0!	0	#N/A	0	#N/A	0	#DIV/0!	0	#N/A	0	#N/A	0	#DIV/0!	0	#N/A	0	#N/A	0	#DIV/0!	0	#DIV/0!	0	#DIV/0!
Q86X76	NIT1	unknown		0		1	Deaminated glutathione amidase	0	#N/A	0	#N/A	0	#DIV/0!	0	#N/A	0	#N/A	0	#DIV/0!	0	#N/A	0	#N/A	0	#DIV/0!	0	#N/A	0	#N/A	0	#DIV/0!	0	#N/A	0	#N/A	0	#DIV/0!	0	#N/A	0	#N/A	0	#DIV/0!	0	#DIV/0!	0	#DIV/0!
Q8IUG5	MYO18B	unknown		0		1	Unconventional myosin-XVIIIb	0	#N/A	0	#N/A	0	#DIV/0!	0	#N/A	0	#N/A	0	#DIV/0!	0	#N/A	0	#N/A	0	#DIV/0!	0	#N/A	0	#N/A	0	#DIV/0!	0	#N/A	0	#N/A	0	#DIV/0!	0	#N/A	0	#N/A	0	#DIV/0!	0	#DIV/0!	0	#DIV/0!
Q8IUR0	TRAPPC5	unknown		0	TRAPP complex oligomer, RAB3IP-TRAPP II complex, TRAPP III complex, mTRAPP II complex	1	Trafficking protein particle complex subunit 5	0	#N/A	0	#N/A	0	#DIV/0!	0	#N/A	0	#N/A	0	#DIV/0!	0	#N/A	0	#N/A	0	#DIV/0!	0	#N/A	0	#N/A	0	#DIV/0!	0	#N/A	0	#N/A	0	#DIV/0!	0	#N/A	0	#N/A	0	#DIV/0!	0	#DIV/0!	0	#DIV/0!
Q8IWV8	UBR2	unknown		0		1	E3 ubiquitin-protein ligase UBR2	0	#N/A	0	#N/A	0	#DIV/0!	0	#N/A	0	#N/A	0	#DIV/0!	0	#N/A	0	#N/A	0	#DIV/0!	0	#N/A	0	#N/A	0	#DIV/0!	0	#N/A	0	#N/A	0	#DIV/0!	0	#N/A	0	#N/A	0	#DIV/0!	0	#DIV/0!	0	#DIV/0!
Q8IXI2	RHOT1	Mitochondria; cytosol	TRANSMEM 593..615; /note="Helical; Anchor for type IV membrane protein"; /evidence="ECO:0000255"	1	DISC1-RHOT1 complex	1	Mitochondrial Rho GTPase 1	0	#N/A	0	#N/A	0	#DIV/0!	0	#N/A	0	#N/A	0	#DIV/0!	0	#N/A	0	#N/A	0	#DIV/0!	0	#N/A	0	#N/A	0	#DIV/0!	0	#N/A	0	#N/A	0	#DIV/0!	0	#N/A	0	#N/A	0	#DIV/0!	0	#DIV/0!	0	#DIV/0!
Q8IXQ6	PARP9	unknown		1	DTX3L-PARP9 complex, DTX3L-PARP9-STAT1 complex, AR-DTX3L-PARP9 complex	1	Protein mono-ADP-ribosyltransferase PARP9	0	#N/A	0	#N/A	0	#DIV/0!	0	#N/A	0	#N/A	0	#DIV/0!	0	#N/A	0	#N/A	0	#DIV/0!	0	#N/A	0	#N/A	0	#DIV/0!	0	#N/A	0	#N/A	0	#DIV/0!	0	#N/A	0	#N/A	0	#DIV/0!	0	#DIV/0!	0	#DIV/0!
Q8IXV7	KLHDC8B	unknown		1		1	Kelch domain-containing protein 8B	0	#N/A	0	#N/A	0	#DIV/0!	0	#N/A	0	#N/A	0	#DIV/0!	0	#N/A	0	#N/A	0	#DIV/0!	0	#N/A	0	#N/A	0	#DIV/0!	0	#N/A	0	#N/A	0	#DIV/0!	0	#N/A	0	#N/A	0	#DIV/0!	0	#DIV/0!	0	#DIV/0!
Q8IY92	SLX4	Nucleoplasm;Cell Junctions;Cytosol		0		1	Structure-specific endonuclease subunit SLX4	0	#N/A	0	#N/A	0	#DIV/0!	0	#N/A	0	#N/A	0	#DIV/0!	0	#N/A	0	#N/A	0	#DIV/0!	0	#N/A	0	#N/A	0	#DIV/0!	0	#N/A	0	#N/A	0	#DIV/0!	0	#N/A	0	#N/A	0	#DIV/0!	0	#DIV/0!	0	#DIV/0!
Q8IYQ7	THNSL1	unknown		0		1	Threonine synthase-like 1	0	#N/A	0	#N/A	0	#DIV/0!	0	#N/A	0	#N/A	0	#DIV/0!	0	#N/A	0	#N/A	0	#DIV/0!	0	#N/A	0	#N/A	0	#DIV/0!	0	#N/A	0	#N/A	0	#DIV/0!	0	#N/A	0	#N/A	0	#DIV/0!	0	#DIV/0!	0	#DIV/0!
Q8IYT2	CMTR2	unknown		0		1	Cap-specific mRNA (nucleoside-2'-O-)-methyltransferase 2	0	#N/A	0	#N/A	0	#DIV/0!	0	#N/A	0	#N/A	0	#DIV/0!	0	#N/A	0	#N/A	0	#DIV/0!	0	#N/A	0	#N/A	0	#DIV/0!	0	#N/A	0	#N/A	0	#DIV/0!	0	#N/A	0	#N/A	0	#DIV/0!	0	#DIV/0!	0	#DIV/0!
Q8N0T1	RBIS	unknown		0		1	Ribosomal biogenesis factor	0	#N/A	0	#N/A	0	#DIV/0!	0	#N/A	0	#N/A	0	#DIV/0!	0	#N/A	0	#N/A	0	#DIV/0!	0	#N/A	0	#N/A	0	#DIV/0!	0	#N/A	0	#N/A	0	#DIV/0!	0	#N/A	0	#N/A	0	#DIV/0!	0	#DIV/0!	0	#DIV/0!
Q8N0Y7	PGAM4	unknown		0		1	Probable phosphoglycerate mutase 4	0	#N/A	0	#N/A	0	#DIV/0!	0	#N/A	0	#N/A	0	#DIV/0!	0	#N/A	0	#N/A	0	#DIV/0!	0	#N/A	0	#N/A	0	#DIV/0!	0	#N/A	0	#N/A	0	#DIV/0!	0	#N/A	0	#N/A	0	#DIV/0!	0	#DIV/0!	0	#DIV/0!
Q8N108	MIER1	Nucleoplasm;		0	HDAC1-HDAC2-MIER1-MIER2 complex, CDYL-complex	1	Mesoderm induction early response protein 1	0	#N/A	0	#N/A	0	#DIV/0!	0	#N/A	0	#N/A	0	#DIV/0!	0	#N/A	0	#N/A	0	#DIV/0!	0	#N/A	0	#N/A	0	#DIV/0!	0	#N/A	0	#N/A	0	#DIV/0!	0	#N/A	0	#N/A	0	#DIV/0!	0	#DIV/0!	0	#DIV/0!
Q8N138	ORMDL3	unknown	TRANSMEM 22..44; /note="Helical"; /evidence="ECO:0000269|PubMed:33558762, ECO:0007744|PDB:6M4N, ECO:0007744|PDB:6M4O, ECO:0007744|PDB:7CQI, ECO:0007744|PDB:7CQK"; TRANSMEM 45..63; /note="Helical"; /evidence="ECO:0000269|PubMed:33558762, ECO:0007744|PDB:6M4N, ECO:0007744|PDB:6M4O, ECO:0007744|PDB:7CQI, ECO:0007744|PDB:7CQK"; TRANSMEM 101..117; /note="Helical"; /evidence="ECO:0000269|PubMed:33558762, ECO:0007744|PDB:6M4N, ECO:0007744|PDB:6M4O, ECO:0007744|PDB:7CQI, ECO:0007744|PDB:7CQK"; TRANSMEM 122..139; /note="Helical"; /evidence="ECO:0000269|PubMed:33558762, ECO:0007744|PDB:6M4N, ECO:0007744|PDB:6M4O, ECO:0007744|PDB:7CQI, ECO:0007744|PDB:7CQK"	1	ORMDL3-SPTLC1 complex	1	ORM1-like protein 3	0	#N/A	0	#N/A	0	#DIV/0!	0	#N/A	0	#N/A	0	#DIV/0!	0	#N/A	0	#N/A	0	#DIV/0!	0	#N/A	0	#N/A	0	#DIV/0!	0	#N/A	0	#N/A	0	#DIV/0!	0	#N/A	0	#N/A	0	#DIV/0!	0	#DIV/0!	0	#DIV/0!
Q8N1B4	VPS52	Golgi		1	EARP complex, GARP complex	1	Vacuolar protein sorting-associated protein 52 homolog	0	#N/A	0	#N/A	0	#DIV/0!	0	#N/A	0	#N/A	0	#DIV/0!	0	#N/A	0	#N/A	0	#DIV/0!	0	#N/A	0	#N/A	0	#DIV/0!	0	#N/A	0	#N/A	0	#DIV/0!	0	#N/A	0	#N/A	0	#DIV/0!	0	#DIV/0!	0	#DIV/0!
Q8N1G0	ZNF687	Cytosol;Nucleoplasm;		0		1	Zinc finger protein 687	0	#N/A	0	#N/A	0	#DIV/0!	0	#N/A	0	#N/A	0	#DIV/0!	0	#N/A	0	#N/A	0	#DIV/0!	0	#N/A	0	#N/A	0	#DIV/0!	0	#N/A	0	#N/A	0	#DIV/0!	0	#N/A	0	#N/A	0	#DIV/0!	0	#DIV/0!	0	#DIV/0!
Q8N4C6	NIN	unknown		1	AUNIP-AURKA-NIN complex, Centriolar subdistal appendage	1	Ninein	0	#N/A	0	#N/A	0	#DIV/0!	0	#N/A	0	#N/A	0	#DIV/0!	0	#N/A	0	#N/A	0	#DIV/0!	0	#N/A	0	#N/A	0	#DIV/0!	0	#N/A	0	#N/A	0	#DIV/0!	0	#N/A	0	#N/A	0	#DIV/0!	0	#DIV/0!	0	#DIV/0!
Q8N4Q1	CHCHD4	unknown		1	MIA complex (AIFM1, CHCHD4), mitochondrial, MIA complex (CHCHD4, GFER), mitochondrial	1	Mitochondrial intermembrane space import and assembly protein 40	0	#N/A	0	#N/A	0	#DIV/0!	0	#N/A	0	#N/A	0	#DIV/0!	0	#N/A	0	#N/A	0	#DIV/0!	0	#N/A	0	#N/A	0	#DIV/0!	0	#N/A	0	#N/A	0	#DIV/0!	0	#N/A	0	#N/A	0	#DIV/0!	0	#DIV/0!	0	#DIV/0!
Q8N567	ZCCHC9	unknown		0		1	Zinc finger CCHC domain-containing protein 9	0	#N/A	0	#N/A	0	#DIV/0!	0	#N/A	0	#N/A	0	#DIV/0!	0	#N/A	0	#N/A	0	#DIV/0!	0	#N/A	0	#N/A	0	#DIV/0!	0	#N/A	0	#N/A	0	#DIV/0!	0	#N/A	0	#N/A	0	#DIV/0!	0	#DIV/0!	0	#DIV/0!
Q8N5G2	MACO1	unknown	TRANSMEM 28..48; /note="Helical"; /evidence="ECO:0000255"; TRANSMEM 75..95; /note="Helical"; /evidence="ECO:0000255"; TRANSMEM 120..140; /note="Helical"; /evidence="ECO:0000255"; TRANSMEM 154..174; /note="Helical"; /evidence="ECO:0000255"	1		1	Macoilin	0	#N/A	0	#N/A	0	#DIV/0!	0	#N/A	0	#N/A	0	#DIV/0!	0	#N/A	0	#N/A	0	#DIV/0!	0	#N/A	0	#N/A	0	#DIV/0!	0	#N/A	0	#N/A	0	#DIV/0!	0	#N/A	0	#N/A	0	#DIV/0!	0	#DIV/0!	0	#DIV/0!
Q8N5Y8	PARP16	unknown	TRANSMEM 288..308; /note="Helical"; /evidence="ECO:0000255"	1		1	Protein mono-ADP-ribosyltransferase PARP16	0	#N/A	0	#N/A	0	#DIV/0!	0	#N/A	0	#N/A	0	#DIV/0!	0	#N/A	0	#N/A	0	#DIV/0!	0	#N/A	0	#N/A	0	#DIV/0!	0	#N/A	0	#N/A	0	#DIV/0!	0	#N/A	0	#N/A	0	#DIV/0!	0	#DIV/0!	0	#DIV/0!
Q8NB37	GATD1	unknown		0		1	Glutamine amidotransferase-like class 1 domain-containing protein 1	0	#N/A	0	#N/A	0	#DIV/0!	0	#N/A	0	#N/A	0	#DIV/0!	0	#N/A	0	#N/A	0	#DIV/0!	0	#N/A	0	#N/A	0	#DIV/0!	0	#N/A	0	#N/A	0	#DIV/0!	0	#N/A	0	#N/A	0	#DIV/0!	0	#DIV/0!	0	#DIV/0!
Q8NB78	KDM1B	unknown		0		1	Lysine-specific histone demethylase 2	0	#N/A	0	#N/A	0	#DIV/0!	0	#N/A	0	#N/A	0	#DIV/0!	0	#N/A	0	#N/A	0	#DIV/0!	0	#N/A	0	#N/A	0	#DIV/0!	0	#N/A	0	#N/A	0	#DIV/0!	0	#N/A	0	#N/A	0	#DIV/0!	0	#DIV/0!	0	#DIV/0!
Q8NCF5	NFATC2IP	unknown		0		1	NFATC2-interacting protein	0	#N/A	0	#N/A	0	#DIV/0!	0	#N/A	0	#N/A	0	#DIV/0!	0	#N/A	0	#N/A	0	#DIV/0!	0	#N/A	0	#N/A	0	#DIV/0!	0	#N/A	0	#N/A	0	#DIV/0!	0	#N/A	0	#N/A	0	#DIV/0!	0	#DIV/0!	0	#DIV/0!
Q8NDF8	TENT4B	unknown		1		1	Terminal nucleotidyltransferase 4B	0	#N/A	0	#N/A	0	#DIV/0!	0	#N/A	0	#N/A	0	#DIV/0!	0	#N/A	0	#N/A	0	#DIV/0!	0	#N/A	0	#N/A	0	#DIV/0!	0	#N/A	0	#N/A	0	#DIV/0!	0	#N/A	0	#N/A	0	#DIV/0!	0	#DIV/0!	0	#DIV/0!
Q8NEL9	DDHD1	unknown		0		1	Phospholipase DDHD1	0	#N/A	0	#N/A	0	#DIV/0!	0	#N/A	0	#N/A	0	#DIV/0!	0	#N/A	0	#N/A	0	#DIV/0!	0	#N/A	0	#N/A	0	#DIV/0!	0	#N/A	0	#N/A	0	#DIV/0!	0	#N/A	0	#N/A	0	#DIV/0!	0	#DIV/0!	0	#DIV/0!
Q8NF64	ZMIZ2	unknown		0		1	Zinc finger MIZ domain-containing protein 2	0	#N/A	0	#N/A	0	#DIV/0!	0	#N/A	0	#N/A	0	#DIV/0!	0	#N/A	0	#N/A	0	#DIV/0!	0	#N/A	0	#N/A	0	#DIV/0!	0	#N/A	0	#N/A	0	#DIV/0!	0	#N/A	0	#N/A	0	#DIV/0!	0	#DIV/0!	0	#DIV/0!
Q8TAF3	WDR48	unknown		0	USP1-UAF1 complex, AKT1-FANCI-FANCD2-PHLPP1-PHLPP2-USP1-WDR48 complex, WDR20-USP12-UAF1 complex, WDR20-USP46-UAF1 complex, USP12-UAF1 complex, USP46-UAF1 complex	1	WD repeat-containing protein 48	0	#N/A	0	#N/A	0	#DIV/0!	0	#N/A	0	#N/A	0	#DIV/0!	0	#N/A	0	#N/A	0	#DIV/0!	0	#N/A	0	#N/A	0	#DIV/0!	0	#N/A	0	#N/A	0	#DIV/0!	0	#N/A	0	#N/A	0	#DIV/0!	0	#DIV/0!	0	#DIV/0!
Q8TB03	CXorf38	unknown		0		1	Uncharacterized protein CXorf38	0	#N/A	0	#N/A	0	#DIV/0!	0	#N/A	0	#N/A	0	#DIV/0!	0	#N/A	0	#N/A	0	#DIV/0!	0	#N/A	0	#N/A	0	#DIV/0!	0	#N/A	0	#N/A	0	#DIV/0!	0	#N/A	0	#N/A	0	#DIV/0!	0	#DIV/0!	0	#DIV/0!
Q8TB22	SPATA20	unknown		0		1	Spermatogenesis-associated protein 20	0	#N/A	0	#N/A	0	#DIV/0!	0	#N/A	0	#N/A	0	#DIV/0!	0	#N/A	0	#N/A	0	#DIV/0!	0	#N/A	0	#N/A	0	#DIV/0!	0	#N/A	0	#N/A	0	#DIV/0!	0	#N/A	0	#N/A	0	#DIV/0!	0	#DIV/0!	0	#DIV/0!
Q8TBC3	SHKBP1	unknown		0		1	SH3KBP1-binding protein 1	0	#N/A	0	#N/A	0	#DIV/0!	0	#N/A	0	#N/A	0	#DIV/0!	0	#N/A	0	#N/A	0	#DIV/0!	0	#N/A	0	#N/A	0	#DIV/0!	0	#N/A	0	#N/A	0	#DIV/0!	0	#N/A	0	#N/A	0	#DIV/0!	0	#DIV/0!	0	#DIV/0!
Q8TD43	TRPM4	unknown	TRANSMEM 783..803; /note="Helical"; /evidence="ECO:0000269|PubMed:29211723, ECO:0000269|PubMed:29217581"; TRANSMEM 815..835; /note="Helical"; /evidence="ECO:0000269|PubMed:29211723, ECO:0000269|PubMed:29217581"; TRANSMEM 864..884; /note="Helical"; /evidence="ECO:0000269|PubMed:29211723, ECO:0000269|PubMed:29217581"; TRANSMEM 887..910; /note="Helical"; /evidence="ECO:0000269|PubMed:29211723, ECO:0000269|PubMed:29217581"; TRANSMEM 931..951; /note="Helical"; /evidence="ECO:0000269|PubMed:29211723, ECO:0000269|PubMed:29217581"; TRANSMEM 1020..1040; /note="Helical"; /evidence="ECO:0000269|PubMed:29211723, ECO:0000269|PubMed:29217581"	1		1	Transient receptor potential cation channel subfamily M member 4	0	#N/A	0	#N/A	0	#DIV/0!	0	#N/A	0	#N/A	0	#DIV/0!	0	#N/A	0	#N/A	0	#DIV/0!	0	#N/A	0	#N/A	0	#DIV/0!	0	#N/A	0	#N/A	0	#DIV/0!	0	#N/A	0	#N/A	0	#DIV/0!	0	#DIV/0!	0	#DIV/0!
Q8TDB6	DTX3L	unknown		1	AIP4-DTX3L complex, DTX3L-PARP9 complex, DTX3L-PARP9-STAT1 complex, AR-DTX3L-PARP9 complex	1	E3 ubiquitin-protein ligase DTX3L	0	#N/A	0	#N/A	0	#DIV/0!	0	#N/A	0	#N/A	0	#DIV/0!	0	#N/A	0	#N/A	0	#DIV/0!	0	#N/A	0	#N/A	0	#DIV/0!	0	#N/A	0	#N/A	0	#DIV/0!	0	#N/A	0	#N/A	0	#DIV/0!	0	#DIV/0!	0	#DIV/0!
Q8TE02	ELP5	unknown		0	Elongator complex (ELP1, ELP2, ELP3, ELP4, ELP5, ELP6)	1	Elongator complex protein 5	0	#N/A	0	#N/A	0	#DIV/0!	0	#N/A	0	#N/A	0	#DIV/0!	0	#N/A	0	#N/A	0	#DIV/0!	0	#N/A	0	#N/A	0	#DIV/0!	0	#N/A	0	#N/A	0	#DIV/0!	0	#N/A	0	#N/A	0	#DIV/0!	0	#DIV/0!	0	#DIV/0!
Q8WUZ0	BCL7C	unknown		0	cBAF complex, PBAF complex, cBAF complex, PBAF complex, ncBAF complex, ncBAF complex	1	B-cell CLL/lymphoma 7 protein family member C	0	#N/A	0	#N/A	0	#DIV/0!	0	#N/A	0	#N/A	0	#DIV/0!	0	#N/A	0	#N/A	0	#DIV/0!	0	#N/A	0	#N/A	0	#DIV/0!	0	#N/A	0	#N/A	0	#DIV/0!	0	#N/A	0	#N/A	0	#DIV/0!	0	#DIV/0!	0	#DIV/0!
Q8WVB6	CHTF18	unknown		1	CTF18-CTF8-DCC1 complex, CTF18-CTF8-DCC1-RFC3 complex, CHTF18-RFC2-5 complex, PCNA-CHL12-RFC2-5 complex, CTF18-cohesion-RFC complex, CTF18-cohesion-RFC-POLH complex, DDX11-Ctf18-RFC complex	1	Chromosome transmission fidelity protein 18 homolog	0	#N/A	0	#N/A	0	#DIV/0!	0	#N/A	0	#N/A	0	#DIV/0!	0	#N/A	0	#N/A	0	#DIV/0!	0	#N/A	0	#N/A	0	#DIV/0!	0	#N/A	0	#N/A	0	#DIV/0!	0	#N/A	0	#N/A	0	#DIV/0!	0	#DIV/0!	0	#DIV/0!
Q8WWX9	SELENOM	unknown		0		1	Selenoprotein M	0	#N/A	0	#N/A	0	#DIV/0!	0	#N/A	0	#N/A	0	#DIV/0!	0	#N/A	0	#N/A	0	#DIV/0!	0	#N/A	0	#N/A	0	#DIV/0!	0	#N/A	0	#N/A	0	#DIV/0!	0	#N/A	0	#N/A	0	#DIV/0!	0	#DIV/0!	0	#DIV/0!
Q8WXE1	ATRIP	unknown		0	ATR-ATRIP complex, ATR-ATRIP-TIM complex	1	ATR-interacting protein	0	#N/A	0	#N/A	0	#DIV/0!	0	#N/A	0	#N/A	0	#DIV/0!	0	#N/A	0	#N/A	0	#DIV/0!	0	#N/A	0	#N/A	0	#DIV/0!	0	#N/A	0	#N/A	0	#DIV/0!	0	#N/A	0	#N/A	0	#DIV/0!	0	#DIV/0!	0	#DIV/0!
Q8WYQ5	DGCR8	unknown		0	Large Drosha complex, Microprocessor complex, DGCR8-NCL complex, DGCR8-ILF3 complex, DGCR8 multiprotein complex	1	Microprocessor complex subunit DGCR8	0	#N/A	0	#N/A	0	#DIV/0!	0	#N/A	0	#N/A	0	#DIV/0!	0	#N/A	0	#N/A	0	#DIV/0!	0	#N/A	0	#N/A	0	#DIV/0!	0	#N/A	0	#N/A	0	#DIV/0!	0	#N/A	0	#N/A	0	#DIV/0!	0	#DIV/0!	0	#DIV/0!
Q92611	EDEM1	unknown	TRANSMEM 5..25; /note="Helical; Signal-anchor for type II membrane protein"; /evidence="ECO:0000255"	1		1	ER degradation-enhancing alpha-mannosidase-like protein 1	0	#N/A	0	#N/A	0	#DIV/0!	0	#N/A	0	#N/A	0	#DIV/0!	0	#N/A	0	#N/A	0	#DIV/0!	0	#N/A	0	#N/A	0	#DIV/0!	0	#N/A	0	#N/A	0	#DIV/0!	0	#N/A	0	#N/A	0	#DIV/0!	0	#DIV/0!	0	#DIV/0!
Q92828	CORO2A	unknown		0	NCOR complex, KAISO-NCOR complex	1	Coronin-2A	0	#N/A	0	#N/A	0	#DIV/0!	0	#N/A	0	#N/A	0	#DIV/0!	0	#N/A	0	#N/A	0	#DIV/0!	0	#N/A	0	#N/A	0	#DIV/0!	0	#N/A	0	#N/A	0	#DIV/0!	0	#N/A	0	#N/A	0	#DIV/0!	0	#DIV/0!	0	#DIV/0!
Q92982	NINJ1	unknown	TRANSMEM 79..103; /note="Helical; Name=Helix alpha3"; /evidence="ECO:0000269|PubMed:37198476, ECO:0007744|PDB:8CQR"; TRANSMEM 114..138; /note="Helical;Name=Helix alpha4"; /evidence="ECO:0000269|PubMed:37198476, ECO:0007744|PDB:8CQR"	1	NINJ1 homooligomer	1	Ninjurin-1	0	#N/A	0	#N/A	0	#DIV/0!	0	#N/A	0	#N/A	0	#DIV/0!	0	#N/A	0	#N/A	0	#DIV/0!	0	#N/A	0	#N/A	0	#DIV/0!	0	#N/A	0	#N/A	0	#DIV/0!	0	#N/A	0	#N/A	0	#DIV/0!	0	#DIV/0!	0	#DIV/0!
Q92995	USP13	unknown		0	Cohesin complex, incomplete (USP13, SMC3, STAG2)	1	Ubiquitin carboxyl-terminal hydrolase 13	0	#N/A	0	#N/A	0	#DIV/0!	0	#N/A	0	#N/A	0	#DIV/0!	0	#N/A	0	#N/A	0	#DIV/0!	0	#N/A	0	#N/A	0	#DIV/0!	0	#N/A	0	#N/A	0	#DIV/0!	0	#N/A	0	#N/A	0	#DIV/0!	0	#DIV/0!	0	#DIV/0!
Q93100	PHKB	unknown		1	Phosphorylase kinase complex	1	Phosphorylase b kinase regulatory subunit beta	0	#N/A	0	#N/A	0	#DIV/0!	0	#N/A	0	#N/A	0	#DIV/0!	0	#N/A	0	#N/A	0	#DIV/0!	0	#N/A	0	#N/A	0	#DIV/0!	0	#N/A	0	#N/A	0	#DIV/0!	0	#N/A	0	#N/A	0	#DIV/0!	0	#DIV/0!	0	#DIV/0!
Q969T9	WBP2	unknown		0		1	WW domain-binding protein 2	0	#N/A	0	#N/A	0	#DIV/0!	0	#N/A	0	#N/A	0	#DIV/0!	0	#N/A	0	#N/A	0	#DIV/0!	0	#N/A	0	#N/A	0	#DIV/0!	0	#N/A	0	#N/A	0	#DIV/0!	0	#N/A	0	#N/A	0	#DIV/0!	0	#DIV/0!	0	#DIV/0!
Q96A19	CCDC102A	unknown		0		1	Coiled-coil domain-containing protein 102A	0	#N/A	0	#N/A	0	#DIV/0!	0	#N/A	0	#N/A	0	#DIV/0!	0	#N/A	0	#N/A	0	#DIV/0!	0	#N/A	0	#N/A	0	#DIV/0!	0	#N/A	0	#N/A	0	#DIV/0!	0	#N/A	0	#N/A	0	#DIV/0!	0	#DIV/0!	0	#DIV/0!
Q96AP0	ACD	unknown		0	Telomere-associated protein complex, TIN2 complex, TRF1-TIN2 complex, Rap1 complex	1	Adrenocortical dysplasia protein homolog	0	#N/A	0	#N/A	0	#DIV/0!	0	#N/A	0	#N/A	0	#DIV/0!	0	#N/A	0	#N/A	0	#DIV/0!	0	#N/A	0	#N/A	0	#DIV/0!	0	#N/A	0	#N/A	0	#DIV/0!	0	#N/A	0	#N/A	0	#DIV/0!	0	#DIV/0!	0	#DIV/0!
Q96AT1	KIAA1143	unknown		0		1	Uncharacterized protein KIAA1143	0	#N/A	0	#N/A	0	#DIV/0!	0	#N/A	0	#N/A	0	#DIV/0!	0	#N/A	0	#N/A	0	#DIV/0!	0	#N/A	0	#N/A	0	#DIV/0!	0	#N/A	0	#N/A	0	#DIV/0!	0	#N/A	0	#N/A	0	#DIV/0!	0	#DIV/0!	0	#DIV/0!
Q96B23	ARK2N	unknown		0		1	Protein ARK2N	0	#N/A	0	#N/A	0	#DIV/0!	0	#N/A	0	#N/A	0	#DIV/0!	0	#N/A	0	#N/A	0	#DIV/0!	0	#N/A	0	#N/A	0	#DIV/0!	0	#N/A	0	#N/A	0	#DIV/0!	0	#N/A	0	#N/A	0	#DIV/0!	0	#DIV/0!	0	#DIV/0!
O43826	SLC37A4	unknown	TRANSMEM 84..104; /note="Helical"; /evidence="ECO:0000255"; TRANSMEM 105..125; /note="Helical"; /evidence="ECO:0000255"; TRANSMEM 139..159; /note="Helical"; /evidence="ECO:0000255"; TRANSMEM 167..187; /note="Helical"; /evidence="ECO:0000255"; TRANSMEM 219..239; /note="Helical"; /evidence="ECO:0000255"; TRANSMEM 260..280; /note="Helical"; /evidence="ECO:0000255"; TRANSMEM 302..322; /note="Helical"; /evidence="ECO:0000255"; TRANSMEM 329..349; /note="Helical"; /evidence="ECO:0000255"; TRANSMEM 368..388; /note="Helical"; /evidence="ECO:0000255"; TRANSMEM 394..414; /note="Helical"; /evidence="ECO:0000255"	1		1	Glucose-6-phosphate exchanger SLC37A4	0	#N/A	0	#N/A	0	#DIV/0!	0	#N/A	0	#N/A	0	#DIV/0!	0	#N/A	0	#N/A	0	#DIV/0!	0	#N/A	0	#N/A	0	#DIV/0!	0	#N/A	0	#N/A	0	#DIV/0!	0	#N/A	0	#N/A	0	#DIV/0!	0	#DIV/0!	0	#DIV/0!
Q96BP2	CHCHD1	unknown		1		1	Small ribosomal subunit protein mS37	0	#N/A	0	#N/A	0	#DIV/0!	0	#N/A	0	#N/A	0	#DIV/0!	0	#N/A	0	#N/A	0	#DIV/0!	0	#N/A	0	#N/A	0	#DIV/0!	0	#N/A	0	#N/A	0	#DIV/0!	0	#N/A	0	#N/A	0	#DIV/0!	0	#DIV/0!	0	#DIV/0!
Q96BW5	PTER	unknown		0		1	N-acetyltaurine hydrolase	0	#N/A	0	#N/A	0	#DIV/0!	0	#N/A	0	#N/A	0	#DIV/0!	0	#N/A	0	#N/A	0	#DIV/0!	0	#N/A	0	#N/A	0	#DIV/0!	0	#N/A	0	#N/A	0	#DIV/0!	0	#N/A	0	#N/A	0	#DIV/0!	0	#DIV/0!	0	#DIV/0!
Q96BZ8	LENG1	unknown		0		1	Leukocyte receptor cluster member 1	0	#N/A	0	#N/A	0	#DIV/0!	0	#N/A	0	#N/A	0	#DIV/0!	0	#N/A	0	#N/A	0	#DIV/0!	0	#N/A	0	#N/A	0	#DIV/0!	0	#N/A	0	#N/A	0	#DIV/0!	0	#N/A	0	#N/A	0	#DIV/0!	0	#DIV/0!	0	#DIV/0!
Q96CM3	RPUSD4	unknown		0	NGRN complex	1	Pseudouridylate synthase RPUSD4, mitochondrial	0	#N/A	0	#N/A	0	#DIV/0!	0	#N/A	0	#N/A	0	#DIV/0!	0	#N/A	0	#N/A	0	#DIV/0!	0	#N/A	0	#N/A	0	#DIV/0!	0	#N/A	0	#N/A	0	#DIV/0!	0	#N/A	0	#N/A	0	#DIV/0!	0	#DIV/0!	0	#DIV/0!
Q96CM8	ACSF2	unknown		0		1	Medium-chain acyl-CoA ligase ACSF2, mitochondrial	0	#N/A	0	#N/A	0	#DIV/0!	0	#N/A	0	#N/A	0	#DIV/0!	0	#N/A	0	#N/A	0	#DIV/0!	0	#N/A	0	#N/A	0	#DIV/0!	0	#N/A	0	#N/A	0	#DIV/0!	0	#N/A	0	#N/A	0	#DIV/0!	0	#DIV/0!	0	#DIV/0!
Q96CV9	OPTN	unknown		1	HTT-OPTN-RAB8A complex, OPTN-TBK1 complex	1	Optineurin	0	#N/A	0	#N/A	0	#DIV/0!	0	#N/A	0	#N/A	0	#DIV/0!	0	#N/A	0	#N/A	0	#DIV/0!	0	#N/A	0	#N/A	0	#DIV/0!	0	#N/A	0	#N/A	0	#DIV/0!	0	#N/A	0	#N/A	0	#DIV/0!	0	#DIV/0!	0	#DIV/0!
Q96EI5	TCEAL4	unknown		0		1	Transcription elongation factor A protein-like 4	0	#N/A	0	#N/A	0	#DIV/0!	0	#N/A	0	#N/A	0	#DIV/0!	0	#N/A	0	#N/A	0	#DIV/0!	0	#N/A	0	#N/A	0	#DIV/0!	0	#N/A	0	#N/A	0	#DIV/0!	0	#N/A	0	#N/A	0	#DIV/0!	0	#DIV/0!	0	#DIV/0!
Q96EQ0	SGTB	unknown		1		1	Small glutamine-rich tetratricopeptide repeat-containing protein beta	0	#N/A	0	#N/A	0	#DIV/0!	0	#N/A	0	#N/A	0	#DIV/0!	0	#N/A	0	#N/A	0	#DIV/0!	0	#N/A	0	#N/A	0	#DIV/0!	0	#N/A	0	#N/A	0	#DIV/0!	0	#N/A	0	#N/A	0	#DIV/0!	0	#DIV/0!	0	#DIV/0!
Q96EZ8	MCRS1	unknown		0	INO80 chromatin remodeling complex, DIPA-MCRS1 complex, MLL1-WDR5 complex, MSP58-RINT1 complex, NSL complex, MCRS1-NDE1 complex	1	Microspherule protein 1	0	#N/A	0	#N/A	0	#DIV/0!	0	#N/A	0	#N/A	0	#DIV/0!	0	#N/A	0	#N/A	0	#DIV/0!	0	#N/A	0	#N/A	0	#DIV/0!	0	#N/A	0	#N/A	0	#DIV/0!	0	#N/A	0	#N/A	0	#DIV/0!	0	#DIV/0!	0	#DIV/0!
Q96F25	ALG14	unknown	TRANSMEM 4..24; /note="Helical"; /evidence="ECO:0000255"	1		1	UDP-N-acetylglucosamine transferase subunit ALG14	0	#N/A	0	#N/A	0	#DIV/0!	0	#N/A	0	#N/A	0	#DIV/0!	0	#N/A	0	#N/A	0	#DIV/0!	0	#N/A	0	#N/A	0	#DIV/0!	0	#N/A	0	#N/A	0	#DIV/0!	0	#N/A	0	#N/A	0	#DIV/0!	0	#DIV/0!	0	#DIV/0!
Q96F63	CCDC97	unknown		0		1	Coiled-coil domain-containing protein 97	0	#N/A	0	#N/A	0	#DIV/0!	0	#N/A	0	#N/A	0	#DIV/0!	0	#N/A	0	#N/A	0	#DIV/0!	0	#N/A	0	#N/A	0	#DIV/0!	0	#N/A	0	#N/A	0	#DIV/0!	0	#N/A	0	#N/A	0	#DIV/0!	0	#DIV/0!	0	#DIV/0!
Q96FJ0	STAMBPL1	unknown		1		1	AMSH-like protease	0	#N/A	0	#N/A	0	#DIV/0!	0	#N/A	0	#N/A	0	#DIV/0!	0	#N/A	0	#N/A	0	#DIV/0!	0	#N/A	0	#N/A	0	#DIV/0!	0	#N/A	0	#N/A	0	#DIV/0!	0	#N/A	0	#N/A	0	#DIV/0!	0	#DIV/0!	0	#DIV/0!
Q96FN4	CPNE2	unknown		1		1	Copine-2	0	#N/A	0	#N/A	0	#DIV/0!	0	#N/A	0	#N/A	0	#DIV/0!	0	#N/A	0	#N/A	0	#DIV/0!	0	#N/A	0	#N/A	0	#DIV/0!	0	#N/A	0	#N/A	0	#DIV/0!	0	#N/A	0	#N/A	0	#DIV/0!	0	#DIV/0!	0	#DIV/0!
Q96GD0	PDXP	unknown		1		1	Chronophin	0	#N/A	0	#N/A	0	#DIV/0!	0	#N/A	0	#N/A	0	#DIV/0!	0	#N/A	0	#N/A	0	#DIV/0!	0	#N/A	0	#N/A	0	#DIV/0!	0	#N/A	0	#N/A	0	#DIV/0!	0	#N/A	0	#N/A	0	#DIV/0!	0	#DIV/0!	0	#DIV/0!
Q96H22	CENPN	unknown		0	CENP-A NAC complex, CENP-A NAC-CAD complex, CENP-A nucleosomal complex, CENP-H-I complex	1	Centromere protein N	0	#N/A	0	#N/A	0	#DIV/0!	0	#N/A	0	#N/A	0	#DIV/0!	0	#N/A	0	#N/A	0	#DIV/0!	0	#N/A	0	#N/A	0	#DIV/0!	0	#N/A	0	#N/A	0	#DIV/0!	0	#N/A	0	#N/A	0	#DIV/0!	0	#DIV/0!	0	#DIV/0!
Q96H55	MYO19	Mitochondria;Cytosol		1		1	Unconventional myosin-XIX	0	#N/A	0	#N/A	0	#DIV/0!	0	#N/A	0	#N/A	0	#DIV/0!	0	#N/A	0	#N/A	0	#DIV/0!	0	#N/A	0	#N/A	0	#DIV/0!	0	#N/A	0	#N/A	0	#DIV/0!	0	#N/A	0	#N/A	0	#DIV/0!	0	#DIV/0!	0	#DIV/0!
Q96I23	PYURF	unknown		1		1	Protein preY, mitochondrial	0	#N/A	0	#N/A	0	#DIV/0!	0	#N/A	0	#N/A	0	#DIV/0!	0	#N/A	0	#N/A	0	#DIV/0!	0	#N/A	0	#N/A	0	#DIV/0!	0	#N/A	0	#N/A	0	#DIV/0!	0	#N/A	0	#N/A	0	#DIV/0!	0	#DIV/0!	0	#DIV/0!
Q96I51	RCC1L	Cytosol;Nucleoplasm;		1	NGRN complex	1	RCC1-like G exchanging factor-like protein	0	#N/A	0	#N/A	0	#DIV/0!	0	#N/A	0	#N/A	0	#DIV/0!	0	#N/A	0	#N/A	0	#DIV/0!	0	#N/A	0	#N/A	0	#DIV/0!	0	#N/A	0	#N/A	0	#DIV/0!	0	#N/A	0	#N/A	0	#DIV/0!	0	#DIV/0!	0	#DIV/0!
Q96II8	LRCH3	unknown		0		1	DISP complex protein LRCH3	0	#N/A	0	#N/A	0	#DIV/0!	0	#N/A	0	#N/A	0	#DIV/0!	0	#N/A	0	#N/A	0	#DIV/0!	0	#N/A	0	#N/A	0	#DIV/0!	0	#N/A	0	#N/A	0	#DIV/0!	0	#N/A	0	#N/A	0	#DIV/0!	0	#DIV/0!	0	#DIV/0!
Q96IV0	NGLY1	unknown		0		1	Peptide-N(4)-(N-acetyl-beta-glucosaminyl)asparagine amidase	0	#N/A	0	#N/A	0	#DIV/0!	0	#N/A	0	#N/A	0	#DIV/0!	0	#N/A	0	#N/A	0	#DIV/0!	0	#N/A	0	#N/A	0	#DIV/0!	0	#N/A	0	#N/A	0	#DIV/0!	0	#N/A	0	#N/A	0	#DIV/0!	0	#DIV/0!	0	#DIV/0!
Q96KQ7	EHMT2	unknown		0	CtBP complex, CtBP core complex, DNMT1-EHMT2-PCNA complex, DNMT1-EHMT2 complex, E2F-6 complex, CBX3-EHMT2-NR3C1 complex, CDYL-complex, CDYL-CAF1-MCM complex, EHMT2-MECOM complex, DNMT1-EHMT2-HDAC1-UHRF1 complex	1	Histone-lysine N-methyltransferase EHMT2	0	#N/A	0	#N/A	0	#DIV/0!	0	#N/A	0	#N/A	0	#DIV/0!	0	#N/A	0	#N/A	0	#DIV/0!	0	#N/A	0	#N/A	0	#DIV/0!	0	#N/A	0	#N/A	0	#DIV/0!	0	#N/A	0	#N/A	0	#DIV/0!	0	#DIV/0!	0	#DIV/0!
Q96L92	SNX27	endosome(vesicle);Plasma membrane;cytosol		1		1	Sorting nexin-27	0	#N/A	0	#N/A	0	#DIV/0!	0	#N/A	0	#N/A	0	#DIV/0!	0	#N/A	0	#N/A	0	#DIV/0!	0	#N/A	0	#N/A	0	#DIV/0!	0	#N/A	0	#N/A	0	#DIV/0!	0	#N/A	0	#N/A	0	#DIV/0!	0	#DIV/0!	0	#DIV/0!
Q96LD4	TRIM47	unknown		0		1	E3 ubiquitin-protein ligase TRIM47	0	#N/A	0	#N/A	0	#DIV/0!	0	#N/A	0	#N/A	0	#DIV/0!	0	#N/A	0	#N/A	0	#DIV/0!	0	#N/A	0	#N/A	0	#DIV/0!	0	#N/A	0	#N/A	0	#DIV/0!	0	#N/A	0	#N/A	0	#DIV/0!	0	#DIV/0!	0	#DIV/0!
Q96MF7	NSMCE2	unknown		0	SMC5-6-NSMCE4A complex, SMC5-6-EID3 complex	1	E3 SUMO-protein ligase NSE2	0	#N/A	0	#N/A	0	#DIV/0!	0	#N/A	0	#N/A	0	#DIV/0!	0	#N/A	0	#N/A	0	#DIV/0!	0	#N/A	0	#N/A	0	#DIV/0!	0	#N/A	0	#N/A	0	#DIV/0!	0	#N/A	0	#N/A	0	#DIV/0!	0	#DIV/0!	0	#DIV/0!
Q96MW5	COG8	unknown		1	COG complex, COG subcomplex (COG5, COG6, COG7, COG8), COG1-COG8 subcomplex, COG1-COG8-COG2-COG3-COG4 subcomplex, COG1-COG8-COG5-COG6-COG7 subcomplex	1	Conserved oligomeric Golgi complex subunit 8	0	#N/A	0	#N/A	0	#DIV/0!	0	#N/A	0	#N/A	0	#DIV/0!	0	#N/A	0	#N/A	0	#DIV/0!	0	#N/A	0	#N/A	0	#DIV/0!	0	#N/A	0	#N/A	0	#DIV/0!	0	#N/A	0	#N/A	0	#DIV/0!	0	#DIV/0!	0	#DIV/0!
Q96MX6	DNAAF10	unknown		0		1	Dynein axonemal assembly factor 10	0	#N/A	0	#N/A	0	#DIV/0!	0	#N/A	0	#N/A	0	#DIV/0!	0	#N/A	0	#N/A	0	#DIV/0!	0	#N/A	0	#N/A	0	#DIV/0!	0	#N/A	0	#N/A	0	#DIV/0!	0	#N/A	0	#N/A	0	#DIV/0!	0	#DIV/0!	0	#DIV/0!
Q96N11	INTS15	unknown		0		1	Integrator complex subunit 15	0	#N/A	0	#N/A	0	#DIV/0!	0	#N/A	0	#N/A	0	#DIV/0!	0	#N/A	0	#N/A	0	#DIV/0!	0	#N/A	0	#N/A	0	#DIV/0!	0	#N/A	0	#N/A	0	#DIV/0!	0	#N/A	0	#N/A	0	#DIV/0!	0	#DIV/0!	0	#DIV/0!
Q96PE2	ARHGEF17	unknown		0		1	Rho guanine nucleotide exchange factor 17	0	#N/A	0	#N/A	0	#DIV/0!	0	#N/A	0	#N/A	0	#DIV/0!	0	#N/A	0	#N/A	0	#DIV/0!	0	#N/A	0	#N/A	0	#DIV/0!	0	#N/A	0	#N/A	0	#DIV/0!	0	#N/A	0	#N/A	0	#DIV/0!	0	#DIV/0!	0	#DIV/0!
Q96PZ2	FAM111A	unknown		0		1	Serine protease FAM111A	0	#N/A	0	#N/A	0	#DIV/0!	0	#N/A	0	#N/A	0	#DIV/0!	0	#N/A	0	#N/A	0	#DIV/0!	0	#N/A	0	#N/A	0	#DIV/0!	0	#N/A	0	#N/A	0	#DIV/0!	0	#N/A	0	#N/A	0	#DIV/0!	0	#DIV/0!	0	#DIV/0!
Q96QU8	XPO6	unknown		1	RAN-XPO6 complex	1	Exportin-6	0	#N/A	0	#N/A	0	#DIV/0!	0	#N/A	0	#N/A	0	#DIV/0!	0	#N/A	0	#N/A	0	#DIV/0!	0	#N/A	0	#N/A	0	#DIV/0!	0	#N/A	0	#N/A	0	#DIV/0!	0	#N/A	0	#N/A	0	#DIV/0!	0	#DIV/0!	0	#DIV/0!
Q96RK0	CIC	unknown		0	ATXN1-CIC complex	1	Protein capicua homolog	0	#N/A	0	#N/A	0	#DIV/0!	0	#N/A	0	#N/A	0	#DIV/0!	0	#N/A	0	#N/A	0	#DIV/0!	0	#N/A	0	#N/A	0	#DIV/0!	0	#N/A	0	#N/A	0	#DIV/0!	0	#N/A	0	#N/A	0	#DIV/0!	0	#DIV/0!	0	#DIV/0!
Q96RL7	VPS13A	unknown		1		1	Intermembrane lipid transfer protein VPS13A	0	#N/A	0	#N/A	0	#DIV/0!	0	#N/A	0	#N/A	0	#DIV/0!	0	#N/A	0	#N/A	0	#DIV/0!	0	#N/A	0	#N/A	0	#DIV/0!	0	#N/A	0	#N/A	0	#DIV/0!	0	#N/A	0	#N/A	0	#DIV/0!	0	#DIV/0!	0	#DIV/0!
Q96S59	RANBP9	unknown		1	HSMpp8-Muskelin-RANBPM-TWA1 complex, RANBPM-SMP1 complex, CTLH complex, 20S, PLXNA1-RANBPM complex, PLXNA2-RANBPM complex, PLXNA3-RANBPM complex, PLXNA4-RANBPM complex, CTLH complex, submodule of the IFT/lebercilin complex, CTLH complex, GID/CTLH ubiquitin E3 ligase complex, GID/CTLH ubiquitin E3 ligase complex, DYRK1B-RANBP9 complex, AR-RANBP9 complex	1	Ran-binding protein 9	0	#N/A	0	#N/A	0	#DIV/0!	0	#N/A	0	#N/A	0	#DIV/0!	0	#N/A	0	#N/A	0	#DIV/0!	0	#N/A	0	#N/A	0	#DIV/0!	0	#N/A	0	#N/A	0	#DIV/0!	0	#N/A	0	#N/A	0	#DIV/0!	0	#DIV/0!	0	#DIV/0!
Q96SZ6	CDK5RAP1	unknown		0		1	Mitochondrial tRNA methylthiotransferase CDK5RAP1	0	#N/A	0	#N/A	0	#DIV/0!	0	#N/A	0	#N/A	0	#DIV/0!	0	#N/A	0	#N/A	0	#DIV/0!	0	#N/A	0	#N/A	0	#DIV/0!	0	#N/A	0	#N/A	0	#DIV/0!	0	#N/A	0	#N/A	0	#DIV/0!	0	#DIV/0!	0	#DIV/0!
Q99574	SERPINI1	unknown		0		1	Neuroserpin	0	#N/A	0	#N/A	0	#DIV/0!	0	#N/A	0	#N/A	0	#DIV/0!	0	#N/A	0	#N/A	0	#DIV/0!	0	#N/A	0	#N/A	0	#DIV/0!	0	#N/A	0	#N/A	0	#DIV/0!	0	#N/A	0	#N/A	0	#DIV/0!	0	#DIV/0!	0	#DIV/0!
Q99583	MNT	unknown		0		1	Max-binding protein MNT	0	#N/A	0	#N/A	0	#DIV/0!	0	#N/A	0	#N/A	0	#DIV/0!	0	#N/A	0	#N/A	0	#DIV/0!	0	#N/A	0	#N/A	0	#DIV/0!	0	#N/A	0	#N/A	0	#DIV/0!	0	#N/A	0	#N/A	0	#DIV/0!	0	#DIV/0!	0	#DIV/0!
Q99618	CDCA3	unknown		0		1	Cell division cycle-associated protein 3	0	#N/A	0	#N/A	0	#DIV/0!	0	#N/A	0	#N/A	0	#DIV/0!	0	#N/A	0	#N/A	0	#DIV/0!	0	#N/A	0	#N/A	0	#DIV/0!	0	#N/A	0	#N/A	0	#DIV/0!	0	#N/A	0	#N/A	0	#DIV/0!	0	#DIV/0!	0	#DIV/0!
Q99640	PKMYT1	unknown		1		1	Membrane-associated tyrosine- and threonine-specific cdc2-inhibitory kinase	0	#N/A	0	#N/A	0	#DIV/0!	0	#N/A	0	#N/A	0	#DIV/0!	0	#N/A	0	#N/A	0	#DIV/0!	0	#N/A	0	#N/A	0	#DIV/0!	0	#N/A	0	#N/A	0	#DIV/0!	0	#N/A	0	#N/A	0	#DIV/0!	0	#DIV/0!	0	#DIV/0!
Q99828	CIB1	unknown		1	ITGA2B-ITGB3-CIB1 complex	1	Calcium and integrin-binding protein 1	0	#N/A	0	#N/A	0	#DIV/0!	0	#N/A	0	#N/A	0	#DIV/0!	0	#N/A	0	#N/A	0	#DIV/0!	0	#N/A	0	#N/A	0	#DIV/0!	0	#N/A	0	#N/A	0	#DIV/0!	0	#N/A	0	#N/A	0	#DIV/0!	0	#DIV/0!	0	#DIV/0!
Q9BRJ7	NUDT16L1	unknown		0		1	Tudor-interacting repair regulator protein	0	#N/A	0	#N/A	0	#DIV/0!	0	#N/A	0	#N/A	0	#DIV/0!	0	#N/A	0	#N/A	0	#DIV/0!	0	#N/A	0	#N/A	0	#DIV/0!	0	#N/A	0	#N/A	0	#DIV/0!	0	#N/A	0	#N/A	0	#DIV/0!	0	#DIV/0!	0	#DIV/0!
Q9BRP1	PDCD2L	unknown		1		1	Programmed cell death protein 2-like	0	#N/A	0	#N/A	0	#DIV/0!	0	#N/A	0	#N/A	0	#DIV/0!	0	#N/A	0	#N/A	0	#DIV/0!	0	#N/A	0	#N/A	0	#DIV/0!	0	#N/A	0	#N/A	0	#DIV/0!	0	#N/A	0	#N/A	0	#DIV/0!	0	#DIV/0!	0	#DIV/0!
Q9BSQ5	CCM2	unknown		0	CCM2-ICAP1-KRIT1 complex, CCM2-KRIT1-MEKK3 complex	1	Cerebral cavernous malformations 2 protein	0	#N/A	0	#N/A	0	#DIV/0!	0	#N/A	0	#N/A	0	#DIV/0!	0	#N/A	0	#N/A	0	#DIV/0!	0	#N/A	0	#N/A	0	#DIV/0!	0	#N/A	0	#N/A	0	#DIV/0!	0	#N/A	0	#N/A	0	#DIV/0!	0	#DIV/0!	0	#DIV/0!
Q9BTE1	DCTN5	unknown		1		1	Dynactin subunit 5	0	#N/A	0	#N/A	0	#DIV/0!	0	#N/A	0	#N/A	0	#DIV/0!	0	#N/A	0	#N/A	0	#DIV/0!	0	#N/A	0	#N/A	0	#DIV/0!	0	#N/A	0	#N/A	0	#DIV/0!	0	#N/A	0	#N/A	0	#DIV/0!	0	#DIV/0!	0	#DIV/0!
Q9BTE6	AARSD1	unknown		0		1	Alanyl-tRNA editing protein Aarsd1	0	#N/A	0	#N/A	0	#DIV/0!	0	#N/A	0	#N/A	0	#DIV/0!	0	#N/A	0	#N/A	0	#DIV/0!	0	#N/A	0	#N/A	0	#DIV/0!	0	#N/A	0	#N/A	0	#DIV/0!	0	#N/A	0	#N/A	0	#DIV/0!	0	#DIV/0!	0	#DIV/0!
Q9BUE0	MED18	unknown		0	Mediator complex, TRAP-SMCC mediator complex, CRSP-Mediator 2 complex, Mediator complex, MED18-MED20-MED29 mediator subcomplex	1	Mediator of RNA polymerase II transcription subunit 18	0	#N/A	0	#N/A	0	#DIV/0!	0	#N/A	0	#N/A	0	#DIV/0!	0	#N/A	0	#N/A	0	#DIV/0!	0	#N/A	0	#N/A	0	#DIV/0!	0	#N/A	0	#N/A	0	#DIV/0!	0	#N/A	0	#N/A	0	#DIV/0!	0	#DIV/0!	0	#DIV/0!
Q9BUL5	PHF23	unknown		0		1	PHD finger protein 23	0	#N/A	0	#N/A	0	#DIV/0!	0	#N/A	0	#N/A	0	#DIV/0!	0	#N/A	0	#N/A	0	#DIV/0!	0	#N/A	0	#N/A	0	#DIV/0!	0	#N/A	0	#N/A	0	#DIV/0!	0	#N/A	0	#N/A	0	#DIV/0!	0	#DIV/0!	0	#DIV/0!
Q9BV44	THUMPD3	unknown		0		1	tRNA (guanine(6)-N(2))-methyltransferase THUMP3	0	#N/A	0	#N/A	0	#DIV/0!	0	#N/A	0	#N/A	0	#DIV/0!	0	#N/A	0	#N/A	0	#DIV/0!	0	#N/A	0	#N/A	0	#DIV/0!	0	#N/A	0	#N/A	0	#DIV/0!	0	#N/A	0	#N/A	0	#DIV/0!	0	#DIV/0!	0	#DIV/0!
Q9BWQ6	YIPF2	unknown	TRANSMEM 125..145; /note="Helical"; /evidence="ECO:0000255"; TRANSMEM 164..184; /note="Helical"; /evidence="ECO:0000255"; TRANSMEM 197..219; /note="Helical"; /evidence="ECO:0000255"; TRANSMEM 232..252; /note="Helical"; /evidence="ECO:0000255"; TRANSMEM 257..277; /note="Helical"; /evidence="ECO:0000255"	1		1	Protein YIPF2	0	#N/A	0	#N/A	0	#DIV/0!	0	#N/A	0	#N/A	0	#DIV/0!	0	#N/A	0	#N/A	0	#DIV/0!	0	#N/A	0	#N/A	0	#DIV/0!	0	#N/A	0	#N/A	0	#DIV/0!	0	#N/A	0	#N/A	0	#DIV/0!	0	#DIV/0!	0	#DIV/0!
Q9BX67	JAM3	unknown	TRANSMEM 242..262; /note="Helical"; /evidence="ECO:0000255"	1		1	Junctional adhesion molecule C	0	#N/A	0	#N/A	0	#DIV/0!	0	#N/A	0	#N/A	0	#DIV/0!	0	#N/A	0	#N/A	0	#DIV/0!	0	#N/A	0	#N/A	0	#DIV/0!	0	#N/A	0	#N/A	0	#DIV/0!	0	#N/A	0	#N/A	0	#DIV/0!	0	#DIV/0!	0	#DIV/0!
Q9BXR0	QTRT1	unknown		1		1	Queuine tRNA-ribosyltransferase catalytic subunit 1	0	#N/A	0	#N/A	0	#DIV/0!	0	#N/A	0	#N/A	0	#DIV/0!	0	#N/A	0	#N/A	0	#DIV/0!	0	#N/A	0	#N/A	0	#DIV/0!	0	#N/A	0	#N/A	0	#DIV/0!	0	#N/A	0	#N/A	0	#DIV/0!	0	#DIV/0!	0	#DIV/0!
Q9BYE7	PCGF6	unknown		0	E2F-6 complex, PCGF6-RING1A complex, PCGF6-RING1B complex, PRC1.6a complex, PRC1.6b complex	1	Polycomb group RING finger protein 6	0	#N/A	0	#N/A	0	#DIV/0!	0	#N/A	0	#N/A	0	#DIV/0!	0	#N/A	0	#N/A	0	#DIV/0!	0	#N/A	0	#N/A	0	#DIV/0!	0	#N/A	0	#N/A	0	#DIV/0!	0	#N/A	0	#N/A	0	#DIV/0!	0	#DIV/0!	0	#DIV/0!
Q9BZ67	FRMD8	unknown		1		1	FERM domain-containing protein 8	0	#N/A	0	#N/A	0	#DIV/0!	0	#N/A	0	#N/A	0	#DIV/0!	0	#N/A	0	#N/A	0	#DIV/0!	0	#N/A	0	#N/A	0	#DIV/0!	0	#N/A	0	#N/A	0	#DIV/0!	0	#N/A	0	#N/A	0	#DIV/0!	0	#DIV/0!	0	#DIV/0!
Q9BZE9	ASPSCR1	unknown		1		1	Tether containing UBX domain for GLUT4	0	#N/A	0	#N/A	0	#DIV/0!	0	#N/A	0	#N/A	0	#DIV/0!	0	#N/A	0	#N/A	0	#DIV/0!	0	#N/A	0	#N/A	0	#DIV/0!	0	#N/A	0	#N/A	0	#DIV/0!	0	#N/A	0	#N/A	0	#DIV/0!	0	#DIV/0!	0	#DIV/0!
Q9BZH6	WDR11	unknown		1	CEN complex, SRI complex	1	WD repeat-containing protein 11	0	#N/A	0	#N/A	0	#DIV/0!	0	#N/A	0	#N/A	0	#DIV/0!	0	#N/A	0	#N/A	0	#DIV/0!	0	#N/A	0	#N/A	0	#DIV/0!	0	#N/A	0	#N/A	0	#DIV/0!	0	#N/A	0	#N/A	0	#DIV/0!	0	#DIV/0!	0	#DIV/0!
Q9BZL6	PRKD2	unknown		1		1	Serine/threonine-protein kinase D2	0	#N/A	0	#N/A	0	#DIV/0!	0	#N/A	0	#N/A	0	#DIV/0!	0	#N/A	0	#N/A	0	#DIV/0!	0	#N/A	0	#N/A	0	#DIV/0!	0	#N/A	0	#N/A	0	#DIV/0!	0	#N/A	0	#N/A	0	#DIV/0!	0	#DIV/0!	0	#DIV/0!
Q9BZQ6	EDEM3	unknown		1		1	ER degradation-enhancing alpha-mannosidase-like protein 3	0	#N/A	0	#N/A	0	#DIV/0!	0	#N/A	0	#N/A	0	#DIV/0!	0	#N/A	0	#N/A	0	#DIV/0!	0	#N/A	0	#N/A	0	#DIV/0!	0	#N/A	0	#N/A	0	#DIV/0!	0	#N/A	0	#N/A	0	#DIV/0!	0	#DIV/0!	0	#DIV/0!
Q9C0D5	TANC1	unknown		0		1	Protein TANC1	0	#N/A	0	#N/A	0	#DIV/0!	0	#N/A	0	#N/A	0	#DIV/0!	0	#N/A	0	#N/A	0	#DIV/0!	0	#N/A	0	#N/A	0	#DIV/0!	0	#N/A	0	#N/A	0	#DIV/0!	0	#N/A	0	#N/A	0	#DIV/0!	0	#DIV/0!	0	#DIV/0!
Q9GZP8	IMUP	unknown		1		1	Immortalization up-regulated protein	0	#N/A	0	#N/A	0	#DIV/0!	0	#N/A	0	#N/A	0	#DIV/0!	0	#N/A	0	#N/A	0	#DIV/0!	0	#N/A	0	#N/A	0	#DIV/0!	0	#N/A	0	#N/A	0	#DIV/0!	0	#N/A	0	#N/A	0	#DIV/0!	0	#DIV/0!	0	#DIV/0!
Q9H0H0	INTS2	unknown	TRANSMEM 428..444; /note="Helical"; /evidence="ECO:0000255"	1	Integrator complex, DSS1 complex, Integrator-RNAPII complex	1	Integrator complex subunit 2	0	#N/A	0	#N/A	0	#DIV/0!	0	#N/A	0	#N/A	0	#DIV/0!	0	#N/A	0	#N/A	0	#DIV/0!	0	#N/A	0	#N/A	0	#DIV/0!	0	#N/A	0	#N/A	0	#DIV/0!	0	#N/A	0	#N/A	0	#DIV/0!	0	#DIV/0!	0	#DIV/0!
Q9H0R1	AP5M1	unknown		1	AP5-SPG11-SPG15 complex, AP5 adaptor complex	1	AP-5 complex subunit mu-1	0	#N/A	0	#N/A	0	#DIV/0!	0	#N/A	0	#N/A	0	#DIV/0!	0	#N/A	0	#N/A	0	#DIV/0!	0	#N/A	0	#N/A	0	#DIV/0!	0	#N/A	0	#N/A	0	#DIV/0!	0	#N/A	0	#N/A	0	#DIV/0!	0	#DIV/0!	0	#DIV/0!
Q9H0W8	SMG9	unknown		0	SMG1 complex	1	Nonsense-mediated mRNA decay factor SMG9	0	#N/A	0	#N/A	0	#DIV/0!	0	#N/A	0	#N/A	0	#DIV/0!	0	#N/A	0	#N/A	0	#DIV/0!	0	#N/A	0	#N/A	0	#DIV/0!	0	#N/A	0	#N/A	0	#DIV/0!	0	#N/A	0	#N/A	0	#DIV/0!	0	#DIV/0!	0	#DIV/0!
Q9H1X3	DNAJC25	unknown	TRANSMEM 20..40; /note="Helical"; /evidence="ECO:0000255"; TRANSMEM 150..170; /note="Helical"; /evidence="ECO:0000255"; TRANSMEM 244..264; /note="Helical"; /evidence="ECO:0000255"	1		1	DnaJ homolog subfamily C member 25	0	#N/A	0	#N/A	0	#DIV/0!	0	#N/A	0	#N/A	0	#DIV/0!	0	#N/A	0	#N/A	0	#DIV/0!	0	#N/A	0	#N/A	0	#DIV/0!	0	#N/A	0	#N/A	0	#DIV/0!	0	#N/A	0	#N/A	0	#DIV/0!	0	#DIV/0!	0	#DIV/0!
Q9H204	MED28	unknown		1	Mediator complex, GRB2-MED28-NF2 complex	1	Mediator of RNA polymerase II transcription subunit 28	0	#N/A	0	#N/A	0	#DIV/0!	0	#N/A	0	#N/A	0	#DIV/0!	0	#N/A	0	#N/A	0	#DIV/0!	0	#N/A	0	#N/A	0	#DIV/0!	0	#N/A	0	#N/A	0	#DIV/0!	0	#N/A	0	#N/A	0	#DIV/0!	0	#DIV/0!	0	#DIV/0!
Q9H269	VPS16	unknown		1	Class C VPS complex (VPS11, VPS16, VPS18), Class C VPS/HOPS complex, Hook1-Vps16 complex, Hook2-Vps16 complex, Hook3-Vps16 complex, FTS-Vps16 complex, CORVET complex, HOPS complex	1	Vacuolar protein sorting-associated protein 16 homolog	0	#N/A	0	#N/A	0	#DIV/0!	0	#N/A	0	#N/A	0	#DIV/0!	0	#N/A	0	#N/A	0	#DIV/0!	0	#N/A	0	#N/A	0	#DIV/0!	0	#N/A	0	#N/A	0	#DIV/0!	0	#N/A	0	#N/A	0	#DIV/0!	0	#DIV/0!	0	#DIV/0!
Q9H2C0	GAN	unknown		0		1	Gigaxonin	0	#N/A	0	#N/A	0	#DIV/0!	0	#N/A	0	#N/A	0	#DIV/0!	0	#N/A	0	#N/A	0	#DIV/0!	0	#N/A	0	#N/A	0	#DIV/0!	0	#N/A	0	#N/A	0	#DIV/0!	0	#N/A	0	#N/A	0	#DIV/0!	0	#DIV/0!	0	#DIV/0!
Q9H2P9	DPH5	unknown		0		1	Diphthine methyl ester synthase	0	#N/A	0	#N/A	0	#DIV/0!	0	#N/A	0	#N/A	0	#DIV/0!	0	#N/A	0	#N/A	0	#DIV/0!	0	#N/A	0	#N/A	0	#DIV/0!	0	#N/A	0	#N/A	0	#DIV/0!	0	#N/A	0	#N/A	0	#DIV/0!	0	#DIV/0!	0	#DIV/0!
Q9H3F6	KCTD10	unknown		0		1	BTB/POZ domain-containing adapter for CUL3-mediated RhoA degradation protein 3	0	#N/A	0	#N/A	0	#DIV/0!	0	#N/A	0	#N/A	0	#DIV/0!	0	#N/A	0	#N/A	0	#DIV/0!	0	#N/A	0	#N/A	0	#DIV/0!	0	#N/A	0	#N/A	0	#DIV/0!	0	#N/A	0	#N/A	0	#DIV/0!	0	#DIV/0!	0	#DIV/0!
Q9H425	C1orf198	unknown		0		1	Uncharacterized protein C1orf198	0	#N/A	0	#N/A	0	#DIV/0!	0	#N/A	0	#N/A	0	#DIV/0!	0	#N/A	0	#N/A	0	#DIV/0!	0	#N/A	0	#N/A	0	#DIV/0!	0	#N/A	0	#N/A	0	#DIV/0!	0	#N/A	0	#N/A	0	#DIV/0!	0	#DIV/0!	0	#DIV/0!
Q9H496	TOR1AIP2	unknown		0		1	Torsin-1A-interacting protein 2, isoform IFRG15	0	#N/A	0	#N/A	0	#DIV/0!	0	#N/A	0	#N/A	0	#DIV/0!	0	#N/A	0	#N/A	0	#DIV/0!	0	#N/A	0	#N/A	0	#DIV/0!	0	#N/A	0	#N/A	0	#DIV/0!	0	#N/A	0	#N/A	0	#DIV/0!	0	#DIV/0!	0	#DIV/0!
Q9H5Z1	DHX35	unknown		0	C complex spliceosome	1	Probable ATP-dependent RNA helicase DHX35	0	#N/A	0	#N/A	0	#DIV/0!	0	#N/A	0	#N/A	0	#DIV/0!	0	#N/A	0	#N/A	0	#DIV/0!	0	#N/A	0	#N/A	0	#DIV/0!	0	#N/A	0	#N/A	0	#DIV/0!	0	#N/A	0	#N/A	0	#DIV/0!	0	#DIV/0!	0	#DIV/0!
Q9H6R0	DHX33	unknown		0		1	ATP-dependent RNA helicase DHX33	0	#N/A	0	#N/A	0	#DIV/0!	0	#N/A	0	#N/A	0	#DIV/0!	0	#N/A	0	#N/A	0	#DIV/0!	0	#N/A	0	#N/A	0	#DIV/0!	0	#N/A	0	#N/A	0	#DIV/0!	0	#N/A	0	#N/A	0	#DIV/0!	0	#DIV/0!	0	#DIV/0!
Q9H6R6	ZDHHC6	unknown	TRANSMEM 25..45; /note="Helical"; /evidence="ECO:0000255"; TRANSMEM 58..78; /note="Helical"; /evidence="ECO:0000255"; TRANSMEM 144..164; /note="Helical"; /evidence="ECO:0000255"; TRANSMEM 206..226; /note="Helical"; /evidence="ECO:0000255"	1	DHHC6-SELK complex	1	Palmitoyltransferase ZDHHC6	0	#N/A	0	#N/A	0	#DIV/0!	0	#N/A	0	#N/A	0	#DIV/0!	0	#N/A	0	#N/A	0	#DIV/0!	0	#N/A	0	#N/A	0	#DIV/0!	0	#N/A	0	#N/A	0	#DIV/0!	0	#N/A	0	#N/A	0	#DIV/0!	0	#DIV/0!	0	#DIV/0!
Q9H6U8	ALG9	unknown	TRANSMEM 136..156; /note="Helical"; /evidence="ECO:0000255"; TRANSMEM 172..192; /note="Helical"; /evidence="ECO:0000255"; TRANSMEM 214..234; /note="Helical"; /evidence="ECO:0000255"; TRANSMEM 250..270; /note="Helical"; /evidence="ECO:0000255"; TRANSMEM 305..325; /note="Helical"; /evidence="ECO:0000255"; TRANSMEM 343..363; /note="Helical"; /evidence="ECO:0000255"; TRANSMEM 371..391; /note="Helical"; /evidence="ECO:0000255"; TRANSMEM 406..426; /note="Helical"; /evidence="ECO:0000255"	1		1	Alpha-1,2-mannosyltransferase ALG9	0	#N/A	0	#N/A	0	#DIV/0!	0	#N/A	0	#N/A	0	#DIV/0!	0	#N/A	0	#N/A	0	#DIV/0!	0	#N/A	0	#N/A	0	#DIV/0!	0	#N/A	0	#N/A	0	#DIV/0!	0	#N/A	0	#N/A	0	#DIV/0!	0	#DIV/0!	0	#DIV/0!
Q9H6W3	RIOX1	unknown		0		1	Ribosomal oxygenase 1	0	#N/A	0	#N/A	0	#DIV/0!	0	#N/A	0	#N/A	0	#DIV/0!	0	#N/A	0	#N/A	0	#DIV/0!	0	#N/A	0	#N/A	0	#DIV/0!	0	#N/A	0	#N/A	0	#DIV/0!	0	#N/A	0	#N/A	0	#DIV/0!	0	#DIV/0!	0	#DIV/0!
Q9H6Y2	WDR55	unknown		0		1	WD repeat-containing protein 55	0	#N/A	0	#N/A	0	#DIV/0!	0	#N/A	0	#N/A	0	#DIV/0!	0	#N/A	0	#N/A	0	#DIV/0!	0	#N/A	0	#N/A	0	#DIV/0!	0	#N/A	0	#N/A	0	#DIV/0!	0	#N/A	0	#N/A	0	#DIV/0!	0	#DIV/0!	0	#DIV/0!
Q9H7H0	METTL17	unknown		0		1	Ribosome assembly protein METTL17, mitochondrial	0	#N/A	0	#N/A	0	#DIV/0!	0	#N/A	0	#N/A	0	#DIV/0!	0	#N/A	0	#N/A	0	#DIV/0!	0	#N/A	0	#N/A	0	#DIV/0!	0	#N/A	0	#N/A	0	#DIV/0!	0	#N/A	0	#N/A	0	#DIV/0!	0	#DIV/0!	0	#DIV/0!
Q9H7Z3	NRDE2	unknown		0		1	Nuclear exosome regulator NRDE2	0	#N/A	0	#N/A	0	#DIV/0!	0	#N/A	0	#N/A	0	#DIV/0!	0	#N/A	0	#N/A	0	#DIV/0!	0	#N/A	0	#N/A	0	#DIV/0!	0	#N/A	0	#N/A	0	#DIV/0!	0	#N/A	0	#N/A	0	#DIV/0!	0	#DIV/0!	0	#DIV/0!
Q9H871	RMND5A	unknown		0	CTLH complex, 20S, CTLH complex, submodule of the IFT/lebercilin complex, CTLH complex, GID/CTLH ubiquitin E3 ligase complex	1	E3 ubiquitin-protein transferase RMND5A	0	#N/A	0	#N/A	0	#DIV/0!	0	#N/A	0	#N/A	0	#DIV/0!	0	#N/A	0	#N/A	0	#DIV/0!	0	#N/A	0	#N/A	0	#DIV/0!	0	#N/A	0	#N/A	0	#DIV/0!	0	#N/A	0	#N/A	0	#DIV/0!	0	#DIV/0!	0	#DIV/0!
Q9H8G2	CAAP1	unknown		0		1	Caspase activity and apoptosis inhibitor 1	0	#N/A	0	#N/A	0	#DIV/0!	0	#N/A	0	#N/A	0	#DIV/0!	0	#N/A	0	#N/A	0	#DIV/0!	0	#N/A	0	#N/A	0	#DIV/0!	0	#N/A	0	#N/A	0	#DIV/0!	0	#N/A	0	#N/A	0	#DIV/0!	0	#DIV/0!	0	#DIV/0!
Q9H8Y5	ANKZF1	unknown		1		1	tRNA endonuclease ANKZF1	0	#N/A	0	#N/A	0	#DIV/0!	0	#N/A	0	#N/A	0	#DIV/0!	0	#N/A	0	#N/A	0	#DIV/0!	0	#N/A	0	#N/A	0	#DIV/0!	0	#N/A	0	#N/A	0	#DIV/0!	0	#N/A	0	#N/A	0	#DIV/0!	0	#DIV/0!	0	#DIV/0!
Q9H900	ZWILCH	unknown		0	KNTC1-ZW10-ZWILCH complex, NBAS-RINT1-ZW10-ZWILCH complex	1	Protein zwilch homolog	0	#N/A	0	#N/A	0	#DIV/0!	0	#N/A	0	#N/A	0	#DIV/0!	0	#N/A	0	#N/A	0	#DIV/0!	0	#N/A	0	#N/A	0	#DIV/0!	0	#N/A	0	#N/A	0	#DIV/0!	0	#N/A	0	#N/A	0	#DIV/0!	0	#DIV/0!	0	#DIV/0!
Q6PML9	SLC30A9	unknown	TRANSMEM 239..259; /note="Helical"; /evidence="ECO:0000255"; TRANSMEM 314..334; /note="Helical"; /evidence="ECO:0000255"; TRANSMEM 342..362; /note="Helical"; /evidence="ECO:0000255"; TRANSMEM 392..412; /note="Helical"; /evidence="ECO:0000255"; TRANSMEM 424..444; /note="Helical"; /evidence="ECO:0000255"	1		1	Proton-coupled zinc antiporter SLC30A9, mitochondrial	0	#N/A	0	#N/A	0	#DIV/0!	0	#N/A	0	#N/A	0	#DIV/0!	0	#N/A	0	#N/A	0	#DIV/0!	0	#N/A	0	#N/A	0	#DIV/0!	0	#N/A	0	#N/A	0	#DIV/0!	0	#N/A	0	#N/A	0	#DIV/0!	0	#DIV/0!	0	#DIV/0!
Q9H974	QTRT2	unknown		1		1	Queuine tRNA-ribosyltransferase accessory subunit 2	0	#N/A	0	#N/A	0	#DIV/0!	0	#N/A	0	#N/A	0	#DIV/0!	0	#N/A	0	#N/A	0	#DIV/0!	0	#N/A	0	#N/A	0	#DIV/0!	0	#N/A	0	#N/A	0	#DIV/0!	0	#N/A	0	#N/A	0	#DIV/0!	0	#DIV/0!	0	#DIV/0!
Q9H981	ACTR8	unknown		0	INO80 chromatin remodeling complex	1	Actin-related protein 8	0	#N/A	0	#N/A	0	#DIV/0!	0	#N/A	0	#N/A	0	#DIV/0!	0	#N/A	0	#N/A	0	#DIV/0!	0	#N/A	0	#N/A	0	#DIV/0!	0	#N/A	0	#N/A	0	#DIV/0!	0	#N/A	0	#N/A	0	#DIV/0!	0	#DIV/0!	0	#DIV/0!
Q9H9A5	CNOT10	unknown		1	CCR4-NOT complex, CCR4-NOT complex, CNOT7-CNOT6-specific, CCR4-NOT complex, CNOT7-CNOT6L-specific, CCR4-NOT complex, CNOT8-CNOT6-specific, CCR4-NOT complex, CNOT8-CNOT6L-specific, CCR4-NOT-TOB1 complex	1	CCR4-NOT transcription complex subunit 10	0	#N/A	0	#N/A	0	#DIV/0!	0	#N/A	0	#N/A	0	#DIV/0!	0	#N/A	0	#N/A	0	#DIV/0!	0	#N/A	0	#N/A	0	#DIV/0!	0	#N/A	0	#N/A	0	#DIV/0!	0	#N/A	0	#N/A	0	#DIV/0!	0	#DIV/0!	0	#DIV/0!
Q9H9A6	LRRC40	unknown		1		1	Leucine-rich repeat-containing protein 40	0	#N/A	0	#N/A	0	#DIV/0!	0	#N/A	0	#N/A	0	#DIV/0!	0	#N/A	0	#N/A	0	#DIV/0!	0	#N/A	0	#N/A	0	#DIV/0!	0	#N/A	0	#N/A	0	#DIV/0!	0	#N/A	0	#N/A	0	#DIV/0!	0	#DIV/0!	0	#DIV/0!
Q9HA92	RSAD1	unknown		0		1	Radical S-adenosyl methionine domain-containing protein 1, mitochondrial	0	#N/A	0	#N/A	0	#DIV/0!	0	#N/A	0	#N/A	0	#DIV/0!	0	#N/A	0	#N/A	0	#DIV/0!	0	#N/A	0	#N/A	0	#DIV/0!	0	#N/A	0	#N/A	0	#DIV/0!	0	#N/A	0	#N/A	0	#DIV/0!	0	#DIV/0!	0	#DIV/0!
Q9HCL2	GPAM	unknown	TRANSMEM 472..494; /note="Helical"; /evidence="ECO:0000255"; TRANSMEM 575..593; /note="Helical"; /evidence="ECO:0000255"	1		1	Glycerol-3-phosphate acyltransferase 1, mitochondrial	0	#N/A	0	#N/A	0	#DIV/0!	0	#N/A	0	#N/A	0	#DIV/0!	0	#N/A	0	#N/A	0	#DIV/0!	0	#N/A	0	#N/A	0	#DIV/0!	0	#N/A	0	#N/A	0	#DIV/0!	0	#N/A	0	#N/A	0	#DIV/0!	0	#DIV/0!	0	#DIV/0!
Q9HCM4	EPB41L5	unknown		1		1	Band 4.1-like protein 5	0	#N/A	0	#N/A	0	#DIV/0!	0	#N/A	0	#N/A	0	#DIV/0!	0	#N/A	0	#N/A	0	#DIV/0!	0	#N/A	0	#N/A	0	#DIV/0!	0	#N/A	0	#N/A	0	#DIV/0!	0	#N/A	0	#N/A	0	#DIV/0!	0	#DIV/0!	0	#DIV/0!
Q9HCU9	BRMS1	unknown		0	BRMS1-mSin3A corepressor complex, BRMS1-RBP1 complex, ING2 complex	1	Breast cancer metastasis-suppressor 1	0	#N/A	0	#N/A	0	#DIV/0!	0	#N/A	0	#N/A	0	#DIV/0!	0	#N/A	0	#N/A	0	#DIV/0!	0	#N/A	0	#N/A	0	#DIV/0!	0	#N/A	0	#N/A	0	#DIV/0!	0	#N/A	0	#N/A	0	#DIV/0!	0	#DIV/0!	0	#DIV/0!
Q9HD20	ATP13A1	unknown	TRANSMEM 67..87; /note="Helical"; /evidence="ECO:0000255"; TRANSMEM 96..116; /note="Helical"; /evidence="ECO:0000255"; TRANSMEM 244..264; /note="Helical"; /evidence="ECO:0000255"; TRANSMEM 444..464; /note="Helical"; /evidence="ECO:0000255"; TRANSMEM 990..1010; /note="Helical"; /evidence="ECO:0000255"; TRANSMEM 1012..1032; /note="Helical"; /evidence="ECO:0000255"; TRANSMEM 1052..1072; /note="Helical"; /evidence="ECO:0000255"; TRANSMEM 1097..1117; /note="Helical"; /evidence="ECO:0000255"; TRANSMEM 1133..1153; /note="Helical"; /evidence="ECO:0000255"; TRANSMEM 1167..1187; /note="Helical"; /evidence="ECO:0000255"	1		1	Endoplasmic reticulum transmembrane helix translocase	0	#N/A	0	#N/A	0	#DIV/0!	0	#N/A	0	#N/A	0	#DIV/0!	0	#N/A	0	#N/A	0	#DIV/0!	0	#N/A	0	#N/A	0	#DIV/0!	0	#N/A	0	#N/A	0	#DIV/0!	0	#N/A	0	#N/A	0	#DIV/0!	0	#DIV/0!	0	#DIV/0!
Q9NNW5	WDR6	unknown		1		1	tRNA (34-2'-O)-methyltransferase regulator WDR6	0	#N/A	0	#N/A	0	#DIV/0!	0	#N/A	0	#N/A	0	#DIV/0!	0	#N/A	0	#N/A	0	#DIV/0!	0	#N/A	0	#N/A	0	#DIV/0!	0	#N/A	0	#N/A	0	#DIV/0!	0	#N/A	0	#N/A	0	#DIV/0!	0	#DIV/0!	0	#DIV/0!
Q9NPI1	BRD7	unknown		0	BRD7-SWI–SNF complex, BRD7-SWI–SNF-SUZ12 complex, BRD7-BAF60A-MEP50 complex, BRD7-EZH2-SUZ12 complex, BRD7-CBP-SWI–SNF complex, PBAF complex, PBAF complex	1	Bromodomain-containing protein 7	0	#N/A	0	#N/A	0	#DIV/0!	0	#N/A	0	#N/A	0	#DIV/0!	0	#N/A	0	#N/A	0	#DIV/0!	0	#N/A	0	#N/A	0	#DIV/0!	0	#N/A	0	#N/A	0	#DIV/0!	0	#N/A	0	#N/A	0	#DIV/0!	0	#DIV/0!	0	#DIV/0!
Q9NRR3	CDC42SE2	unknown		1		1	CDC42 small effector protein 2	0	#N/A	0	#N/A	0	#DIV/0!	0	#N/A	0	#N/A	0	#DIV/0!	0	#N/A	0	#N/A	0	#DIV/0!	0	#N/A	0	#N/A	0	#DIV/0!	0	#N/A	0	#N/A	0	#DIV/0!	0	#N/A	0	#N/A	0	#DIV/0!	0	#DIV/0!	0	#DIV/0!
Q9NSU2	TREX1	unknown		1		1	Three-prime repair exonuclease 1	0	#N/A	0	#N/A	0	#DIV/0!	0	#N/A	0	#N/A	0	#DIV/0!	0	#N/A	0	#N/A	0	#DIV/0!	0	#N/A	0	#N/A	0	#DIV/0!	0	#N/A	0	#N/A	0	#DIV/0!	0	#N/A	0	#N/A	0	#DIV/0!	0	#DIV/0!	0	#DIV/0!
Q9NV66	TYW1	unknown		0		1	S-adenosyl-L-methionine-dependent tRNA 4-demethylwyosine synthase TYW1	0	#N/A	0	#N/A	0	#DIV/0!	0	#N/A	0	#N/A	0	#DIV/0!	0	#N/A	0	#N/A	0	#DIV/0!	0	#N/A	0	#N/A	0	#DIV/0!	0	#N/A	0	#N/A	0	#DIV/0!	0	#N/A	0	#N/A	0	#DIV/0!	0	#DIV/0!	0	#DIV/0!
Q9NVC6	MED17	unknown		1	THRA-TRAP complex, CRSP complex, Mediator complex, ARC complex, ARC-L complex, PC2 complex, SMCC complex, TFTC-type histone acetyl transferase complex, TRAP complex, SMCC complex, DRIP complex, TRAP-SMCC mediator complex, ARC92-Mediator complex, CRSP-Mediator 2 complex, BRD4 complex, Mediator complex, ESR1-Mediator complex, ESR2-Mediator complex, SOX9-TRAP complex, VDR-DRIP complex	1	Mediator of RNA polymerase II transcription subunit 17	0	#N/A	0	#N/A	0	#DIV/0!	0	#N/A	0	#N/A	0	#DIV/0!	0	#N/A	0	#N/A	0	#DIV/0!	0	#N/A	0	#N/A	0	#DIV/0!	0	#N/A	0	#N/A	0	#DIV/0!	0	#N/A	0	#N/A	0	#DIV/0!	0	#DIV/0!	0	#DIV/0!
Q9NVH2	INTS7	unknown		0	Integrator complex, DSS1 complex, Integrator-RNAPII complex	1	Integrator complex subunit 7	0	#N/A	0	#N/A	0	#DIV/0!	0	#N/A	0	#N/A	0	#DIV/0!	0	#N/A	0	#N/A	0	#DIV/0!	0	#N/A	0	#N/A	0	#DIV/0!	0	#N/A	0	#N/A	0	#DIV/0!	0	#N/A	0	#N/A	0	#DIV/0!	0	#DIV/0!	0	#DIV/0!
Q9NVM9	INTS13	unknown		0		1	Integrator complex subunit 13	0	#N/A	0	#N/A	0	#DIV/0!	0	#N/A	0	#N/A	0	#DIV/0!	0	#N/A	0	#N/A	0	#DIV/0!	0	#N/A	0	#N/A	0	#DIV/0!	0	#N/A	0	#N/A	0	#DIV/0!	0	#N/A	0	#N/A	0	#DIV/0!	0	#DIV/0!	0	#DIV/0!
Q9NX02	NLRP2	unknown		0	Cardinal-NLRP2 inflammasome	1	NACHT, LRR and PYD domains-containing protein 2	0	#N/A	0	#N/A	0	#DIV/0!	0	#N/A	0	#N/A	0	#DIV/0!	0	#N/A	0	#N/A	0	#DIV/0!	0	#N/A	0	#N/A	0	#DIV/0!	0	#N/A	0	#N/A	0	#DIV/0!	0	#N/A	0	#N/A	0	#DIV/0!	0	#DIV/0!	0	#DIV/0!
Q9NXR7	BABAM2	unknown		0	BRCC complex, BRISC complex	1	BRISC and BRCA1-A complex member 2	0	#N/A	0	#N/A	0	#DIV/0!	0	#N/A	0	#N/A	0	#DIV/0!	0	#N/A	0	#N/A	0	#DIV/0!	0	#N/A	0	#N/A	0	#DIV/0!	0	#N/A	0	#N/A	0	#DIV/0!	0	#N/A	0	#N/A	0	#DIV/0!	0	#DIV/0!	0	#DIV/0!
Q9NZ53	PODXL2	unknown	TRANSMEM 501..521; /note="Helical"; /evidence="ECO:0000255"	1		1	Podocalyxin-like protein 2	0	#N/A	0	#N/A	0	#DIV/0!	0	#N/A	0	#N/A	0	#DIV/0!	0	#N/A	0	#N/A	0	#DIV/0!	0	#N/A	0	#N/A	0	#DIV/0!	0	#N/A	0	#N/A	0	#DIV/0!	0	#N/A	0	#N/A	0	#DIV/0!	0	#DIV/0!	0	#DIV/0!
Q9NZD2	GLTP	unknown		0		1	Glycolipid transfer protein	0	#N/A	0	#N/A	0	#DIV/0!	0	#N/A	0	#N/A	0	#DIV/0!	0	#N/A	0	#N/A	0	#DIV/0!	0	#N/A	0	#N/A	0	#DIV/0!	0	#N/A	0	#N/A	0	#DIV/0!	0	#N/A	0	#N/A	0	#DIV/0!	0	#DIV/0!	0	#DIV/0!
Q9NZQ7	CD274	unknown	TRANSMEM 239..259; /note="Helical"; /evidence="ECO:0000255"	1	CD274-RAB11A-TRAPPC4 complex, CD274-PDCD1 complex, CD274-STAT3 complex, CD274-CMTM4 complex, CD274-CMTM6 complex	1	Programmed cell death 1 ligand 1	0	#N/A	0	#N/A	0	#DIV/0!	0	#N/A	0	#N/A	0	#DIV/0!	0	#N/A	0	#N/A	0	#DIV/0!	0	#N/A	0	#N/A	0	#DIV/0!	0	#N/A	0	#N/A	0	#DIV/0!	0	#N/A	0	#N/A	0	#DIV/0!	0	#DIV/0!	0	#DIV/0!
Q9P253	VPS18	unknown		1	Class C VPS complex (STX7, VPS11, VPS18), Class C VPS complex (VPS11, VPS16, VPS18), Class C VPS/HOPS complex, Hook1-Vps18 complex, FTS-Vps18 complex, CORVET complex, HOPS complex	1	Vacuolar protein sorting-associated protein 18 homolog	0	#N/A	0	#N/A	0	#DIV/0!	0	#N/A	0	#N/A	0	#DIV/0!	0	#N/A	0	#N/A	0	#DIV/0!	0	#N/A	0	#N/A	0	#DIV/0!	0	#N/A	0	#N/A	0	#DIV/0!	0	#N/A	0	#N/A	0	#DIV/0!	0	#DIV/0!	0	#DIV/0!
Q9P2D1	CHD7	unknown		0		1	Chromodomain-helicase-DNA-binding protein 7	0	#N/A	0	#N/A	0	#DIV/0!	0	#N/A	0	#N/A	0	#DIV/0!	0	#N/A	0	#N/A	0	#DIV/0!	0	#N/A	0	#N/A	0	#DIV/0!	0	#N/A	0	#N/A	0	#DIV/0!	0	#N/A	0	#N/A	0	#DIV/0!	0	#DIV/0!	0	#DIV/0!
Q9P2K8	EIF2AK4	unknown		0		1	eIF-2-alpha kinase GCN2	0	#N/A	0	#N/A	0	#DIV/0!	0	#N/A	0	#N/A	0	#DIV/0!	0	#N/A	0	#N/A	0	#DIV/0!	0	#N/A	0	#N/A	0	#DIV/0!	0	#N/A	0	#N/A	0	#DIV/0!	0	#N/A	0	#N/A	0	#DIV/0!	0	#DIV/0!	0	#DIV/0!
Q9P2R3	ANKFY1	unknown		1		1	Rabankyrin-5	0	#N/A	0	#N/A	0	#DIV/0!	0	#N/A	0	#N/A	0	#DIV/0!	0	#N/A	0	#N/A	0	#DIV/0!	0	#N/A	0	#N/A	0	#DIV/0!	0	#N/A	0	#N/A	0	#DIV/0!	0	#N/A	0	#N/A	0	#DIV/0!	0	#DIV/0!	0	#DIV/0!
Q9UBN7	HDAC6	unknown		1	CTNNB1-EP300-HADAC6-SUMO1-TCF4 complex, AURKA-HDAC6 cilia-disassembly complex, EXPH5-HDAC6-TM4SF5 complex, HDAC6-HDAC11 complex, HDAC6-RAD23B complex, HDAC6-MSH2 complex, GRK2-HDAC6 complex, HDAC6-MYH10 complex, ACTG1-HDAC6 complex, DDX3X-HDAC6 complex, HDAC6-PHGDH complex, HDAC6-RPL36A complex, HDAC6-RPS6 complex, HDAC6-TRIM21 complex	1	Protein deacetylase HDAC6	0	#N/A	0	#N/A	0	#DIV/0!	0	#N/A	0	#N/A	0	#DIV/0!	0	#N/A	0	#N/A	0	#DIV/0!	0	#N/A	0	#N/A	0	#DIV/0!	0	#N/A	0	#N/A	0	#DIV/0!	0	#N/A	0	#N/A	0	#DIV/0!	0	#DIV/0!	0	#DIV/0!
Q8N2U9	SLC66A2	unknown	TRANSMEM 8..28; /note="Helical"; /evidence="ECO:0000255"; TRANSMEM 49..69; /note="Helical"; /evidence="ECO:0000255"; TRANSMEM 76..96; /note="Helical"; /evidence="ECO:0000255"; TRANSMEM 145..165; /note="Helical"; /evidence="ECO:0000255"; TRANSMEM 168..188; /note="Helical"; /evidence="ECO:0000255"; TRANSMEM 232..252; /note="Helical"; /evidence="ECO:0000255"	1		1	Solute carrier family 66 member 2	0	#N/A	0	#N/A	0	#DIV/0!	0	#N/A	0	#N/A	0	#DIV/0!	0	#N/A	0	#N/A	0	#DIV/0!	0	#N/A	0	#N/A	0	#DIV/0!	0	#N/A	0	#N/A	0	#DIV/0!	0	#N/A	0	#N/A	0	#DIV/0!	0	#DIV/0!	0	#DIV/0!
Q9UFG5	C19orf25	unknown		0		1	UPF0449 protein C19orf25	0	#N/A	0	#N/A	0	#DIV/0!	0	#N/A	0	#N/A	0	#DIV/0!	0	#N/A	0	#N/A	0	#DIV/0!	0	#N/A	0	#N/A	0	#DIV/0!	0	#N/A	0	#N/A	0	#DIV/0!	0	#N/A	0	#N/A	0	#DIV/0!	0	#DIV/0!	0	#DIV/0!
Q9UHF7	TRPS1	unknown		0		1	Zinc finger transcription factor Trps1	0	#N/A	0	#N/A	0	#DIV/0!	0	#N/A	0	#N/A	0	#DIV/0!	0	#N/A	0	#N/A	0	#DIV/0!	0	#N/A	0	#N/A	0	#DIV/0!	0	#N/A	0	#N/A	0	#DIV/0!	0	#N/A	0	#N/A	0	#DIV/0!	0	#DIV/0!	0	#DIV/0!
Q9UHN1	POLG2	unknown		0		1	DNA polymerase subunit gamma-2	0	#N/A	0	#N/A	0	#DIV/0!	0	#N/A	0	#N/A	0	#DIV/0!	0	#N/A	0	#N/A	0	#DIV/0!	0	#N/A	0	#N/A	0	#DIV/0!	0	#N/A	0	#N/A	0	#DIV/0!	0	#N/A	0	#N/A	0	#DIV/0!	0	#DIV/0!	0	#DIV/0!
Q9UJ68	MSRA	unknown		1		1	Mitochondrial peptide methionine sulfoxide reductase	0	#N/A	0	#N/A	0	#DIV/0!	0	#N/A	0	#N/A	0	#DIV/0!	0	#N/A	0	#N/A	0	#DIV/0!	0	#N/A	0	#N/A	0	#DIV/0!	0	#N/A	0	#N/A	0	#DIV/0!	0	#N/A	0	#N/A	0	#DIV/0!	0	#DIV/0!	0	#DIV/0!
Q9UJ83	HACL1	unknown		0		1	2-hydroxyacyl-CoA lyase 1	0	#N/A	0	#N/A	0	#DIV/0!	0	#N/A	0	#N/A	0	#DIV/0!	0	#N/A	0	#N/A	0	#DIV/0!	0	#N/A	0	#N/A	0	#DIV/0!	0	#N/A	0	#N/A	0	#DIV/0!	0	#N/A	0	#N/A	0	#DIV/0!	0	#DIV/0!	0	#DIV/0!
Q9UJC5	SH3BGRL2	unknown		1		1	SH3 domain-binding glutamic acid-rich-like protein 2	0	#N/A	0	#N/A	0	#DIV/0!	0	#N/A	0	#N/A	0	#DIV/0!	0	#N/A	0	#N/A	0	#DIV/0!	0	#N/A	0	#N/A	0	#DIV/0!	0	#N/A	0	#N/A	0	#DIV/0!	0	#N/A	0	#N/A	0	#DIV/0!	0	#DIV/0!	0	#DIV/0!
Q9UJX4	ANAPC5	unknown		0	Anaphase-promoting complex, Anaphase-promoting complex, APC/C-ANAPC16 complex, APC/C complex, APC/C complex, 1.5 MDa	1	Anaphase-promoting complex subunit 5	0	#N/A	0	#N/A	0	#DIV/0!	0	#N/A	0	#N/A	0	#DIV/0!	0	#N/A	0	#N/A	0	#DIV/0!	0	#N/A	0	#N/A	0	#DIV/0!	0	#N/A	0	#N/A	0	#DIV/0!	0	#N/A	0	#N/A	0	#DIV/0!	0	#DIV/0!	0	#DIV/0!
Q9UK53	ING1	unknown		0	SIN3-ING1b complex I, SIN3-ING1b complex II, p33ING1b-PCNA complex, p33ING1b-p300 complex, p33ING1b-HDAC1 complex, ING1-p300-PCNA complex, ING1-PCNA complex	1	Inhibitor of growth protein 1	0	#N/A	0	#N/A	0	#DIV/0!	0	#N/A	0	#N/A	0	#DIV/0!	0	#N/A	0	#N/A	0	#DIV/0!	0	#N/A	0	#N/A	0	#DIV/0!	0	#N/A	0	#N/A	0	#DIV/0!	0	#N/A	0	#N/A	0	#DIV/0!	0	#DIV/0!	0	#DIV/0!
Q9UKA4	AKAP11	unknown		1		1	A-kinase anchor protein 11	0	#N/A	0	#N/A	0	#DIV/0!	0	#N/A	0	#N/A	0	#DIV/0!	0	#N/A	0	#N/A	0	#DIV/0!	0	#N/A	0	#N/A	0	#DIV/0!	0	#N/A	0	#N/A	0	#DIV/0!	0	#N/A	0	#N/A	0	#DIV/0!	0	#DIV/0!	0	#DIV/0!
Q9UKB1	FBXW11	unknown		0	Ubiquitin E3 ligase (FBXW11, SKP1A, CUL1, RBX1), Ubiquitin E3 ligase (NFKBIA, FBXW11, CUL1, SKP1A), Ubiquitin E3 ligase (FBXW11, SKP1, CUL1), TNFalpha-NFkappa B signaling complex 5	1	F-box/WD repeat-containing protein 11	0	#N/A	0	#N/A	0	#DIV/0!	0	#N/A	0	#N/A	0	#DIV/0!	0	#N/A	0	#N/A	0	#DIV/0!	0	#N/A	0	#N/A	0	#DIV/0!	0	#N/A	0	#N/A	0	#DIV/0!	0	#N/A	0	#N/A	0	#DIV/0!	0	#DIV/0!	0	#DIV/0!
Q9UKE5	TNIK	unknown		1		1	TRAF2 and NCK-interacting protein kinase	0	#N/A	0	#N/A	0	#DIV/0!	0	#N/A	0	#N/A	0	#DIV/0!	0	#N/A	0	#N/A	0	#DIV/0!	0	#N/A	0	#N/A	0	#DIV/0!	0	#N/A	0	#N/A	0	#DIV/0!	0	#N/A	0	#N/A	0	#DIV/0!	0	#DIV/0!	0	#DIV/0!
Q9UKG9	CROT	unknown		0		1	Peroxisomal carnitine O-octanoyltransferase	0	#N/A	0	#N/A	0	#DIV/0!	0	#N/A	0	#N/A	0	#DIV/0!	0	#N/A	0	#N/A	0	#DIV/0!	0	#N/A	0	#N/A	0	#DIV/0!	0	#N/A	0	#N/A	0	#DIV/0!	0	#N/A	0	#N/A	0	#DIV/0!	0	#DIV/0!	0	#DIV/0!
Q9UL45	BLOC1S6	unknown		1	BLOC-1 (biogenesis of lysosome-related organelles complex 1), AP3-BLOC1 complex, BLOC1-BLOC2 complex, pallidin-Cappuccino-BLOS1 complex, BLOC1S6-PI4K2A complex	1	Biogenesis of lysosome-related organelles complex 1 subunit 6	0	#N/A	0	#N/A	0	#DIV/0!	0	#N/A	0	#N/A	0	#DIV/0!	0	#N/A	0	#N/A	0	#DIV/0!	0	#N/A	0	#N/A	0	#DIV/0!	0	#N/A	0	#N/A	0	#DIV/0!	0	#N/A	0	#N/A	0	#DIV/0!	0	#DIV/0!	0	#DIV/0!
Q9ULD0	OGDHL	unknown		0		1	2-oxoglutarate dehydrogenase-like, mitochondrial	0	#N/A	0	#N/A	0	#DIV/0!	0	#N/A	0	#N/A	0	#DIV/0!	0	#N/A	0	#N/A	0	#DIV/0!	0	#N/A	0	#N/A	0	#DIV/0!	0	#N/A	0	#N/A	0	#DIV/0!	0	#N/A	0	#N/A	0	#DIV/0!	0	#DIV/0!	0	#DIV/0!
Q9ULP9	TBC1D24	unknown		1		1	TBC1 domain family member 24	0	#N/A	0	#N/A	0	#DIV/0!	0	#N/A	0	#N/A	0	#DIV/0!	0	#N/A	0	#N/A	0	#DIV/0!	0	#N/A	0	#N/A	0	#DIV/0!	0	#N/A	0	#N/A	0	#DIV/0!	0	#N/A	0	#N/A	0	#DIV/0!	0	#DIV/0!	0	#DIV/0!
Q9ULT8	HECTD1	unknown		0		1	E3 ubiquitin-protein ligase HECTD1	0	#N/A	0	#N/A	0	#DIV/0!	0	#N/A	0	#N/A	0	#DIV/0!	0	#N/A	0	#N/A	0	#DIV/0!	0	#N/A	0	#N/A	0	#DIV/0!	0	#N/A	0	#N/A	0	#DIV/0!	0	#N/A	0	#N/A	0	#DIV/0!	0	#DIV/0!	0	#DIV/0!
Q9UM13	ANAPC10	unknown		0	Anaphase-promoting complex, SMAD3-HEF1-APC10-CDH1 complex	1	Anaphase-promoting complex subunit 10	0	#N/A	0	#N/A	0	#DIV/0!	0	#N/A	0	#N/A	0	#DIV/0!	0	#N/A	0	#N/A	0	#DIV/0!	0	#N/A	0	#N/A	0	#DIV/0!	0	#N/A	0	#N/A	0	#DIV/0!	0	#N/A	0	#N/A	0	#DIV/0!	0	#DIV/0!	0	#DIV/0!
Q9UNK9	ANGEL1	unknown		0		1	Protein angel homolog 1	0	#N/A	0	#N/A	0	#DIV/0!	0	#N/A	0	#N/A	0	#DIV/0!	0	#N/A	0	#N/A	0	#DIV/0!	0	#N/A	0	#N/A	0	#DIV/0!	0	#N/A	0	#N/A	0	#DIV/0!	0	#N/A	0	#N/A	0	#DIV/0!	0	#DIV/0!	0	#DIV/0!
Q9UNY4	TTF2	unknown		0		1	Transcription termination factor 2	0	#N/A	0	#N/A	0	#DIV/0!	0	#N/A	0	#N/A	0	#DIV/0!	0	#N/A	0	#N/A	0	#DIV/0!	0	#N/A	0	#N/A	0	#DIV/0!	0	#N/A	0	#N/A	0	#DIV/0!	0	#N/A	0	#N/A	0	#DIV/0!	0	#DIV/0!	0	#DIV/0!
Q9UP83	COG5	unknown		1	COG complex, COG subcomplex (COG5, COG6, COG7, COG8), COG subcomplex (COG5, COG7), COG5-COG6-COG7 subcomplex, COG1-COG8-COG5-COG6-COG7 subcomplex	1	Conserved oligomeric Golgi complex subunit 5	0		0	1	0	#DIV/0!	0		0	1	0	#DIV/0!	0		0	1	0	#DIV/0!	0		0	1	0	#DIV/0!	0		0	1	0	#DIV/0!	0		0	1	0	#DIV/0!	0	#DIV/0!	0	#DIV/0!
Q9UPU5	USP24	unknown		0		1	Ubiquitin carboxyl-terminal hydrolase 24	0	#N/A	0	#N/A	0	#DIV/0!	0	#N/A	0	#N/A	0	#DIV/0!	0	#N/A	0	#N/A	0	#DIV/0!	0	#N/A	0	#N/A	0	#DIV/0!	0	#N/A	0	#N/A	0	#DIV/0!	0	#N/A	0	#N/A	0	#DIV/0!	0	#DIV/0!	0	#DIV/0!
Q9UPY3	DICER1	unknown		0	AGO2-DICER1-HSP90AB1-TARBP2 complex, TRBP containing complex (DICER, TRBP, AGO2, RPL7A, EIF6, MOV10), TRBP containing complex (DICER, RPL7A, EIF6, MOV10 and subunits of the 60S ribosomal particle), RISC-loading complex, HDAC11-DICER1 complex, ALOX5-DICER1 complex	1	Endoribonuclease Dicer	0	#N/A	0	#N/A	0	#DIV/0!	0	#N/A	0	#N/A	0	#DIV/0!	0	#N/A	0	#N/A	0	#DIV/0!	0	#N/A	0	#N/A	0	#DIV/0!	0	#N/A	0	#N/A	0	#DIV/0!	0	#N/A	0	#N/A	0	#DIV/0!	0	#DIV/0!	0	#DIV/0!
Q9UQ03	CORO2B	unknown		1		1	Coronin-2B	0	#N/A	0	#N/A	0	#DIV/0!	0	#N/A	0	#N/A	0	#DIV/0!	0	#N/A	0	#N/A	0	#DIV/0!	0	#N/A	0	#N/A	0	#DIV/0!	0	#N/A	0	#N/A	0	#DIV/0!	0	#N/A	0	#N/A	0	#DIV/0!	0	#DIV/0!	0	#DIV/0!
Q9Y232	CDYL	unknown		0	CtBP complex, CDYL-complex, CDYL-CAF1-MCM complex	1	Chromodomain Y-like protein	0		0	1	0	#DIV/0!	0		0	1	0	#DIV/0!	0		0	1	0	#DIV/0!	0		0	1	0	#DIV/0!	0		0	1	0	#DIV/0!	0		0	1	0	#DIV/0!	0	#DIV/0!	0	#DIV/0!
Q9Y287	ITM2B	unknown	TRANSMEM 55..75; /note="Helical; Signal-anchor for type II membrane protein"; /evidence="ECO:0000255"	1		1	Integral membrane protein 2B	0	#N/A	0	#N/A	0	#DIV/0!	0	#N/A	0	#N/A	0	#DIV/0!	0	#N/A	0	#N/A	0	#DIV/0!	0	#N/A	0	#N/A	0	#DIV/0!	0	#N/A	0	#N/A	0	#DIV/0!	0	#N/A	0	#N/A	0	#DIV/0!	0	#DIV/0!	0	#DIV/0!
Q96H72	SLC39A13	endoplasmic reticulum;Golgi	TRANSMEM 8..28; /note="Helical"; /evidence="ECO:0000255"; TRANSMEM 69..89; /note="Helical"; /evidence="ECO:0000255"; TRANSMEM 109..129; /note="Helical"; /evidence="ECO:0000255"; TRANSMEM 150..170; /note="Helical"; /evidence="ECO:0000255"; TRANSMEM 236..256; /note="Helical"; /evidence="ECO:0000255"; TRANSMEM 279..299; /note="Helical"; /evidence="ECO:0000255"; TRANSMEM 317..337; /note="Helical"; /evidence="ECO:0000255"; TRANSMEM 350..370; /note="Helical"; /evidence="ECO:0000255"	1		0.928556	Zinc transporter ZIP13	0		0	1	0	#DIV/0!	0		0	1	0	#DIV/0!	0		0	0.0636	0	#DIV/0!	0		0	1	0	#DIV/0!	0		0	1	0	#DIV/0!	0		0	0.0604	0	#DIV/0!	0	#DIV/0!	0.00244305	2.0339
Q9Y2E5	MAN2B2	unknown		0		1	Epididymis-specific alpha-mannosidase	0		0	1	0	#DIV/0!	0		0	1	0	#DIV/0!	0		0	1	0	#DIV/0!	0		0	1	0	#DIV/0!	0		0	1	0	#DIV/0!	0		0	1	0	#DIV/0!	0	#DIV/0!	0	#DIV/0!
Q9Y2G8	DNAJC16	unknown	TRANSMEM 536..556; /note="Helical; Anchor for type IV membrane protein"; /evidence="ECO:0000255"	1		1	DnaJ homolog subfamily C member 16	0	#N/A	0	#N/A	0	#DIV/0!	0	#N/A	0	#N/A	0	#DIV/0!	0	#N/A	0	#N/A	0	#DIV/0!	0	#N/A	0	#N/A	0	#DIV/0!	0	#N/A	0	#N/A	0	#DIV/0!	0	#N/A	0	#N/A	0	#DIV/0!	0	#DIV/0!	0	#DIV/0!
Q9Y2X0	MED16	unknown		1	THRA-TRAP complex, Mediator complex, PC2 complex, SMCC complex, TFTC-type histone acetyl transferase complex, TRAP complex, SMCC complex, DRIP complex, ARC92-Mediator complex, CRSP-Mediator 2 complex, Mediator complex, ESR1-Mediator complex, ESR2-Mediator complex, SOX9-TRAP complex, VDR-DRIP complex	1	Mediator of RNA polymerase II transcription subunit 16	0		0	1	0	#DIV/0!	0		0	1	0	#DIV/0!	0		0	1	0	#DIV/0!	0		0	1	0	#DIV/0!	0		0	1	0	#DIV/0!	0		0	1	0	#DIV/0!	0	#DIV/0!	0	#DIV/0!
Q9Y2X7	GIT1	unknown		1	SCRIB-GIT1-ARHGEF7 complex, ITGA4-PXN-GIT1 complex, GIT1-ARHGEF7-PAK1-PXN complex, SCRIB-GIT1-ARHGEF7-PAK1 complex, SCRIB-GIT1-ARHGEF7-PAK2 complex, GIT1-MAT2B complex, ENTR1-GIT1-PTPN13 complex	1	ARF GTPase-activating protein GIT1	0	#N/A	0	#N/A	0	#DIV/0!	0	#N/A	0	#N/A	0	#DIV/0!	0	#N/A	0	#N/A	0	#DIV/0!	0	#N/A	0	#N/A	0	#DIV/0!	0	#N/A	0	#N/A	0	#DIV/0!	0	#N/A	0	#N/A	0	#DIV/0!	0	#DIV/0!	0	#DIV/0!
Q9Y3Q8	TSC22D4	Nucleus;cytoplasm		0		1	TSC22 domain family protein 4	0		0	1	0	#DIV/0!	0		0	1	0	#DIV/0!	0		0	1	0	#DIV/0!	0		0	1	0	#DIV/0!	0		0	1	0	#DIV/0!	0		0	1	0	#DIV/0!	0	#DIV/0!	0	#DIV/0!
Q9Y3R4	NEU2	unknown		1		1	Sialidase-2	0		0	1	0	#DIV/0!	0		0	1	0	#DIV/0!	0		0	1	0	#DIV/0!	0		0	1	0	#DIV/0!	0		0	1	0	#DIV/0!	0		0	1	0	#DIV/0!	0	#DIV/0!	0	#DIV/0!
Q9Y450	HBS1L	unknown		1		1	HBS1-like protein	0	#N/A	0	#N/A	0	#DIV/0!	0	#N/A	0	#N/A	0	#DIV/0!	0	#N/A	0	#N/A	0	#DIV/0!	0	#N/A	0	#N/A	0	#DIV/0!	0	#N/A	0	#N/A	0	#DIV/0!	0	#N/A	0	#N/A	0	#DIV/0!	0	#DIV/0!	0	#DIV/0!
Q9Y496	KIF3A	Cytosol;Cytosol;Intermediate filaments;Nucleoplasm;;Intermediate filaments;Nucleus		0	KIF3A/B-PAR-3-aPKC-PAR-6 complex, AP-3-KIF3A-RAB4A-RBSN complex	0.808908	Kinesin-like protein KIF3A	0		0	1	0	#DIV/0!	0		0	1	0	#DIV/0!	0		0	0.0167	0	#DIV/0!	0		0	1	0	#DIV/0!	0		0	1	0	#DIV/0!	0		0	0.0155	0	#DIV/0!	0	#DIV/0!	0.00169003	1.82576
Q9Y4C1	KDM3A	unknown		1	AR-KDM3A complex, ESR1-KDM3A-TNK2 complex	1	Lysine-specific demethylase 3A	0	#N/A	0	#N/A	0	#DIV/0!	0	#N/A	0	#N/A	0	#DIV/0!	0	#N/A	0	#N/A	0	#DIV/0!	0	#N/A	0	#N/A	0	#DIV/0!	0	#N/A	0	#N/A	0	#DIV/0!	0	#N/A	0	#N/A	0	#DIV/0!	0	#DIV/0!	0	#DIV/0!
Q9Y4C2	TCAF1	unknown		1	TCAF1-TRPM8 complex	1	TRPM8 channel-associated factor 1	0	#N/A	0	#N/A	0	#DIV/0!	0	#N/A	0	#N/A	0	#DIV/0!	0	#N/A	0	#N/A	0	#DIV/0!	0	#N/A	0	#N/A	0	#DIV/0!	0	#N/A	0	#N/A	0	#DIV/0!	0	#N/A	0	#N/A	0	#DIV/0!	0	#DIV/0!	0	#DIV/0!
Q9Y4D1	DAAM1	unknown		1	DAAM1-INTU-NPHP4 complex	1	Disheveled-associated activator of morphogenesis 1	0	#N/A	0	#N/A	0	#DIV/0!	0	#N/A	0	#N/A	0	#DIV/0!	0	#N/A	0	#N/A	0	#DIV/0!	0	#N/A	0	#N/A	0	#DIV/0!	0	#N/A	0	#N/A	0	#DIV/0!	0	#N/A	0	#N/A	0	#DIV/0!	0	#DIV/0!	0	#DIV/0!
Q9Y4E5	ZNF451	unknown		0		1	E3 SUMO-protein ligase ZNF451	0	#N/A	0	#N/A	0	#DIV/0!	0	#N/A	0	#N/A	0	#DIV/0!	0	#N/A	0	#N/A	0	#DIV/0!	0	#N/A	0	#N/A	0	#DIV/0!	0	#N/A	0	#N/A	0	#DIV/0!	0	#N/A	0	#N/A	0	#DIV/0!	0	#DIV/0!	0	#DIV/0!
Q9Y4K0	LOXL2	unknown		1		1	Lysyl oxidase homolog 2	0		0	1	0	#DIV/0!	0		0	1	0	#DIV/0!	0		0	1	0	#DIV/0!	0		0	1	0	#DIV/0!	0		0	1	0	#DIV/0!	0		0	1	0	#DIV/0!	0	#DIV/0!	0	#DIV/0!
Q9Y5R8	TRAPPC1	unknown		0	TRAPP complex oligomer, RAB3IP-TRAPP II complex, TRAPP III complex, mTRAPP II complex	1	Trafficking protein particle complex subunit 1	0	#N/A	0	#N/A	0	#DIV/0!	0	#N/A	0	#N/A	0	#DIV/0!	0	#N/A	0	#N/A	0	#DIV/0!	0	#N/A	0	#N/A	0	#DIV/0!	0	#N/A	0	#N/A	0	#DIV/0!	0	#N/A	0	#N/A	0	#DIV/0!	0	#DIV/0!	0	#DIV/0!
Q9Y5S2	CDC42BPB	unknown		1		1	Serine/threonine-protein kinase MRCK beta	0	#N/A	0	#N/A	0	#DIV/0!	0	#N/A	0	#N/A	0	#DIV/0!	0	#N/A	0	#N/A	0	#DIV/0!	0	#N/A	0	#N/A	0	#DIV/0!	0	#N/A	0	#N/A	0	#DIV/0!	0	#N/A	0	#N/A	0	#DIV/0!	0	#DIV/0!	0	#DIV/0!
Q9Y5T5	USP16	unknown		0		1	Ubiquitin carboxyl-terminal hydrolase 16	0	#N/A	0	#N/A	0	#DIV/0!	0	#N/A	0	#N/A	0	#DIV/0!	0	#N/A	0	#N/A	0	#DIV/0!	0	#N/A	0	#N/A	0	#DIV/0!	0	#N/A	0	#N/A	0	#DIV/0!	0	#N/A	0	#N/A	0	#DIV/0!	0	#DIV/0!	0	#DIV/0!
Q9Y5Z4	HEBP2	unknown		0		1	Heme-binding protein 2	0	#N/A	0	#N/A	0	#DIV/0!	0	#N/A	0	#N/A	0	#DIV/0!	0	#N/A	0	#N/A	0	#DIV/0!	0	#N/A	0	#N/A	0	#DIV/0!	0	#N/A	0	#N/A	0	#DIV/0!	0	#N/A	0	#N/A	0	#DIV/0!	0	#DIV/0!	0	#DIV/0!
Q9Y613	FHOD1	unknown		1		1	FH1/FH2 domain-containing protein 1	0		0	1	0	#DIV/0!	0		0	1	0	#DIV/0!	0		0	1	0	#DIV/0!	0		0	1	0	#DIV/0!	0		0	1	0	#DIV/0!	0		0	1	0	#DIV/0!	0	#DIV/0!	0	#DIV/0!
Q9Y672	ALG6	unknown	TRANSMEM 4..24; /note="Helical"; /evidence="ECO:0000255"; TRANSMEM 115..135; /note="Helical"; /evidence="ECO:0000255"; TRANSMEM 144..164; /note="Helical"; /evidence="ECO:0000255"; TRANSMEM 173..193; /note="Helical"; /evidence="ECO:0000255"; TRANSMEM 227..247; /note="Helical"; /evidence="ECO:0000255"; TRANSMEM 298..318; /note="Helical"; /evidence="ECO:0000255"; TRANSMEM 324..344; /note="Helical"; /evidence="ECO:0000255"; TRANSMEM 362..382; /note="Helical"; /evidence="ECO:0000255"; TRANSMEM 388..408; /note="Helical"; /evidence="ECO:0000255"; TRANSMEM 438..458; /note="Helical"; /evidence="ECO:0000255"; TRANSMEM 473..493; /note="Helical"; /evidence="ECO:0000255"	1		1	Dolichyl pyrophosphate Man9GlcNAc2 alpha-1,3-glucosyltransferase	0	#N/A	0	#N/A	0	#DIV/0!	0	#N/A	0	#N/A	0	#DIV/0!	0	#N/A	0	#N/A	0	#DIV/0!	0	#N/A	0	#N/A	0	#DIV/0!	0	#N/A	0	#N/A	0	#DIV/0!	0	#N/A	0	#N/A	0	#DIV/0!	0	#DIV/0!	0	#DIV/0!
Q9Y6D5	ARFGEF2	unknown		1		1	Brefeldin A-inhibited guanine nucleotide-exchange protein 2	0	#N/A	0	#N/A	0	#DIV/0!	0	#N/A	0	#N/A	0	#DIV/0!	0	#N/A	0	#N/A	0	#DIV/0!	0	#N/A	0	#N/A	0	#DIV/0!	0	#N/A	0	#N/A	0	#DIV/0!	0	#N/A	0	#N/A	0	#DIV/0!	0	#DIV/0!	0	#DIV/0!
Q9Y6J9	TAF6L	unknown		0	TFTC complex (TATA-binding protein-free TAF-II-containing complex), TFTC complex (TATA-binding protein-free TAF-II-containing complex), PCAF complex, STAGA complex, STAGA complex, TFTC complex (TATA-binding protein-free TAF-II-containing complex), SAGA complex, GCN5-linked, STAGA complex, SPT3-linked	1	TAF6-like RNA polymerase II p300/CBP-associated factor-associated factor 65 kDa subunit 6L	0	#N/A	0	#N/A	0	#DIV/0!	0	#N/A	0	#N/A	0	#DIV/0!	0	#N/A	0	#N/A	0	#DIV/0!	0	#N/A	0	#N/A	0	#DIV/0!	0	#N/A	0	#N/A	0	#DIV/0!	0	#N/A	0	#N/A	0	#DIV/0!	0	#DIV/0!	0	#DIV/0!
Q9Y6N1	COX11	unknown	TRANSMEM 96..114; /note="Helical"; /evidence="ECO:0000255"	1		1	Cytochrome c oxidase assembly protein COX11, mitochondrial	0		0	1	0	#DIV/0!	0		0	1	0	#DIV/0!	0		0	1	0	#DIV/0!	0		0	1	0	#DIV/0!	0		0	1	0	#DIV/0!	0		0	1	0	#DIV/0!	0	#DIV/0!	0	#DIV/0!
Q9Y6X4	FAM169A	unknown		1		1	Soluble lamin-associated protein of 75 kDa	0	#N/A	0	#N/A	0	#DIV/0!	0	#N/A	0	#N/A	0	#DIV/0!	0	#N/A	0	#N/A	0	#DIV/0!	0	#N/A	0	#N/A	0	#DIV/0!	0	#N/A	0	#N/A	0	#DIV/0!	0	#N/A	0	#N/A	0	#DIV/0!	0	#DIV/0!	0	#DIV/0!
Q9Y6X8	ZHX2	unknown		0		1	Zinc fingers and homeoboxes protein 2	0		0	1	0	#DIV/0!	0		0	1	0	#DIV/0!	0		0	1	0	#DIV/0!	0		0	1	0	#DIV/0!	0		0	1	0	#DIV/0!	0		0	1	0	#DIV/0!	0	#DIV/0!	0	#DIV/0!
Q9Y6Y8	SEC23IP	unknown		1	Coat protein complex II (SAR1B, PREB, SEC23A , SEC24B, SEC23IP)	1	SEC23-interacting protein	0	#N/A	0	#N/A	0	#DIV/0!	0	#N/A	0	#N/A	0	#DIV/0!	0	#N/A	0	#N/A	0	#DIV/0!	0	#N/A	0	#N/A	0	#DIV/0!	0	#N/A	0	#N/A	0	#DIV/0!	0	#N/A	0	#N/A	0	#DIV/0!	0	#DIV/0!	0	#DIV/0!
Q5VW36	FOCAD	unknown		0		1	Focadhesin	0	#N/A	0	#N/A	0	#DIV/0!	0	#N/A	0	#N/A	0	#DIV/0!	0	#N/A	0	#N/A	0	#DIV/0!	0	#N/A	0	#N/A	0	#DIV/0!	0	#N/A	0	#N/A	0	#DIV/0!	0	#N/A	0	#N/A	0	#DIV/0!	0	#DIV/0!	0	#DIV/0!
Q7L804	RAB11FIP2	unknown		1	MYO5B-RAB11A-RAB11FIP2 complex, RAB11a-RAB11FIP2-TICAM1-TICAM2 complex, RAB11A-RAB11FIP2-SLAMF1 complex	1	Rab11 family-interacting protein 2	0	#N/A	0	#N/A	0	#DIV/0!	0	#N/A	0	#N/A	0	#DIV/0!	0	#N/A	0	#N/A	0	#DIV/0!	0	#N/A	0	#N/A	0	#DIV/0!	0	#N/A	0	#N/A	0	#DIV/0!	0	#N/A	0	#N/A	0	#DIV/0!	0	#DIV/0!	0	#DIV/0!
Q8IWB9	TEX2	unknown;Nucleoplasm;	TRANSMEM 475..495; /note="Helical"; /evidence="ECO:0000255"; TRANSMEM 497..517; /note="Helical"; /evidence="ECO:0000255"	1		1	Testis-expressed protein 2	0		0	1	0	#DIV/0!	0		0	1	0	#DIV/0!	0		0	1	0	#DIV/0!	0		0	1	0	#DIV/0!	0		0	1	0	#DIV/0!	0		0	1	0	#DIV/0!	0	#DIV/0!	0	#DIV/0!
Q96B01	RAD51AP1	unknown		0	PALB2-RAD51AP1 complex	1	RAD51-associated protein 1	0	#N/A	0	#N/A	0	#DIV/0!	0	#N/A	0	#N/A	0	#DIV/0!	0	#N/A	0	#N/A	0	#DIV/0!	0	#N/A	0	#N/A	0	#DIV/0!	0	#N/A	0	#N/A	0	#DIV/0!	0	#N/A	0	#N/A	0	#DIV/0!	0	#DIV/0!	0	#DIV/0!
Q9H1I8	ASCC2	unknown		0	hASC-1 complex	1	Activating signal cointegrator 1 complex subunit 2	0	#N/A	0	#N/A	0	#DIV/0!	0	#N/A	0	#N/A	0	#DIV/0!	0	#N/A	0	#N/A	0	#DIV/0!	0	#N/A	0	#N/A	0	#DIV/0!	0	#N/A	0	#N/A	0	#DIV/0!	0	#N/A	0	#N/A	0	#DIV/0!	0	#DIV/0!	0	#DIV/0!
Q9UHE8	STEAP1	endosome(vesicle);Plasma membrane	TRANSMEM 71..91; /note="Helical"; /evidence="ECO:0000255"; TRANSMEM 119..139; /note="Helical"; /evidence="ECO:0000255"; TRANSMEM 164..184; /note="Helical"; /evidence="ECO:0000255"; TRANSMEM 218..238; /note="Helical"; /evidence="ECO:0000255"; TRANSMEM 258..278; /note="Helical"; /evidence="ECO:0000255"; TRANSMEM 291..311; /note="Helical"; /evidence="ECO:0000255"	1		1	STEAP1 protein	0		0	1	0	#DIV/0!	0		0	1	0	#DIV/0!	0		0	1	0	#DIV/0!	0		0	1	0	#DIV/0!	0		0	1	0	#DIV/0!	0		0	1	0	#DIV/0!	0	#DIV/0!	0	#DIV/0!
Q9UJW0	DCTN4	Centrosome;Nucleoplasm;;Nucleus		0		0.851641	Dynactin subunit 4	0		0	0.181	0	#DIV/0!	0		0	0.153	0	#DIV/0!	0		0	0.154	0	#DIV/0!	0		0	0.121	0	#DIV/0!	0		0	0.116	0	#DIV/0!	0		0	0.145	0	#DIV/0!	0.0242809	1.73205	0.0108889	2.00167
Q9UKU7	ACAD8	unknown		0	ARC complex	1	Isobutyryl-CoA dehydrogenase, mitochondrial	0	#N/A	0	#N/A	0	#DIV/0!	0	#N/A	0	#N/A	0	#DIV/0!	0	#N/A	0	#N/A	0	#DIV/0!	0	#N/A	0	#N/A	0	#DIV/0!	0	#N/A	0	#N/A	0	#DIV/0!	0	#N/A	0	#N/A	0	#DIV/0!	0	#DIV/0!	0	#DIV/0!
Q9Y2V7	COG6	unknown		1	COG complex, COG subcomplex (COG5, COG6, COG7, COG8), COG5-COG6-COG7 subcomplex, COG1-COG8-COG5-COG6-COG7 subcomplex	1	Conserved oligomeric Golgi complex subunit 6	0	#N/A	0	#N/A	0	#DIV/0!	0	#N/A	0	#N/A	0	#DIV/0!	0	#N/A	0	#N/A	0	#DIV/0!	0	#N/A	0	#N/A	0	#DIV/0!	0	#N/A	0	#N/A	0	#DIV/0!	0	#N/A	0	#N/A	0	#DIV/0!	0	#DIV/0!	0	#DIV/0!
