## Supplemental Table 4 Annotations for "Identification of lipid specificity in membrane organizing protein complexes" (part 1 of 3)

### Sheet: HumanProteome_TM-Mem-Organelle
Supplemental Table 4. Annotations for transmembrane domains, membrane association, organelle localizations, and protein complex membership for the human proteome. Transmembrane domains are imported from Uniprot, membrane association from gene ontology parent term GO0016020, and organelle localization is manually curated from several sources (see Methods).
Total proteins in category:	20428		5468	5223	9851	for example, mito: 640		for example, NPC: 32
Uniprot Accession #	Gene Names	Protein names	In LP-AP datasets?	TRANSMEMBRANE	MEMBRANE ASSOCIATED (0=no, 1=yes)	ORGANELLE(s)	CORUM Protein Complexes	FUNCTIONAL/CATEGORICAL ANNOTATIONS pertaining to additional analyses in Cook et al. 2026
Q5T1M5	FKBP15 KIAA0674	FK506-binding protein 15 (FKBP-15) (133 kDa FK506-binding protein) (133 kDa FKBP) (FKBP-133) (WASP- and FKBP-like protein) (WAFL)	yes		1	Vesicles;actin cytoskeleton;cytosol	PI4K2A-WASH complex	vesicle budding; endocytosis
Q3YEC7	RABL6 C9orf86 PARF	Rab-like protein 6 (GTP-binding protein Parf) (Partner of ARF) (Rab-like protein 1) (RBEL1)	yes		0	Cytosol;Centrosome		unknown mem. trafficking/small GTPase trafficking
Q5HYI8	RABL3	Rab-like protein 3	yes		0	endoplasmic reticulum;plasma membrane		unknown mem. trafficking/small GTPase trafficking
Q86T03	PIP4P1 C14orf9 TMEM55B	Type 1 phosphatidylinositol 4,5-bisphosphate 4-phosphatase (Type 1 PtdIns-4,5-P2 4-Ptase) (EC 3.1.3.78) (PtdIns-4,5-P2 4-Ptase I) (Transmembrane protein 55B)	yes	TRANSMEM 212..232; /note="Helical"; /evidence="ECO:0000255"; TRANSMEM 242..262; /note="Helical"; /evidence="ECO:0000255"	1	endosome(vesicle);lysosome(vesicle)		trafficking
Q7LBR1	CHMP1B C18orf2	Charged multivesicular body protein 1b (CHMP1.5) (Chromatin-modifying protein 1b) (CHMP1b) (Vacuolar protein sorting-associated protein 46-2) (Vps46-2) (hVps46-2)	yes		1	endosome(vesicle);Nuclear envelope;endoplasmic reticulum;cytosol;plasma membrane	ESCRT-III complex, CAPN7-CHMP1B-IST1 complex	trafficking
Q9HD42	CHMP1A CHMP1 KIAA0047 PCOLN3 PRSM1	Charged multivesicular body protein 1a (Chromatin-modifying protein 1a) (CHMP1a) (Vacuolar protein sorting-associated protein 46-1) (Vps46-1) (hVps46-1)	yes		1	endosome(vesicle);Nuclear envelope;endoplasmic reticulum;cytosol;plasma membrane	ESCRT-III complex	trafficking
Q8TCT8	SPPL2A IMP3 PSL2 PSEC0147	Signal peptide peptidase-like 2A (SPP-like 2A) (SPPL2a) (EC 3.4.23.-) (Intramembrane protease 3) (IMP-3) (Presenilin-like protein 2)	yes	TRANSMEM 173..193; /note="Helical"; /evidence="ECO:0000255"; TRANSMEM 221..241; /note="Helical"; /evidence="ECO:0000255"; TRANSMEM 248..268; /note="Helical"; /evidence="ECO:0000255"; TRANSMEM 286..306; /note="Helical"; /evidence="ECO:0000255"; TRANSMEM 312..332; /note="Helical"; /evidence="ECO:0000255"; TRANSMEM 341..361; /note="Helical"; /evidence="ECO:0000255"; TRANSMEM 400..420; /note="Helical"; /evidence="ECO:0000255"; TRANSMEM 438..458; /note="Helical"; /evidence="ECO:0000255"; TRANSMEM 461..481; /note="Helical"; /evidence="ECO:0000255"	1	endosome(vesicle);Vesicles;		trafficking
Q96A57	TMEM230 C20orf30 HSPC274 UNQ2432/PRO4992	Transmembrane protein 230	yes	TRANSMEM 46..66; /note="Helical"; /evidence="ECO:0000255"; TRANSMEM 79..99; /note="Helical"; /evidence="ECO:0000255"	1	Golgi;endoplasmic reticulum;		trafficking
Q8IZ81	ELMOD2	ELMO domain-containing protein 2	yes		1	Lipid droplets;Mitochondria;endoplasmic reticulum		trafficking
P51153	RAB13 GIG4	Ras-related protein Rab-13 (Cell growth-inhibiting gene 4 protein)	yes		1	Plasma membrane	MICALL1-RAB13 complex	tight junctions, trafficking to plasma membrane; exocytosis
P19021	PAM	Peptidyl-glycine alpha-amidating monooxygenase (PAM) [Includes: Peptidylglycine alpha-hydroxylating monooxygenase (PHM) (EC 1.14.17.3); Peptidyl-alpha-hydroxyglycine alpha-amidating lyase (EC 4.3.2.5) (Peptidylamidoglycolate lyase) (PAL)]	yes	TRANSMEM 864..887; /note="Helical"; /evidence="ECO:0000255"	1	vesicles; Golgi; exosome		secretory pathway enzyme; exocytosis
Q9BZG1	RAB34 RAB39 RAH	Ras-related protein Rab-34 (Ras-related protein Rab-39) (Ras-related protein Rah)	yes		1	Nucleus		secretory pathway (Golgi/lysosomes), macropinocytosis, ciliary vesicle formation; exocytosis
Q9UKV5	AMFR RNF45	E3 ubiquitin-protein ligase AMFR (EC 2.3.2.36) (Autocrine motility factor receptor) (AMF receptor) (RING finger protein 45) (gp78)	yes	TRANSMEM 82..102; /note="Helical"; /evidence="ECO:0000255"; TRANSMEM 122..142; /note="Helical"; /evidence="ECO:0000255"; TRANSMEM 145..165; /note="Helical"; /evidence="ECO:0000255"; TRANSMEM 186..206; /note="Helical"; /evidence="ECO:0000255"; TRANSMEM 215..235; /note="Helical"; /evidence="ECO:0000255"; TRANSMEM 276..296; /note="Helical"; /evidence="ECO:0000255"; TRANSMEM 429..449; /note="Helical"; /evidence="ECO:0000255"	1	endoplasmic reticulum;Golgi apparatus;;Golgi	AMFR-DERL1-VCP complex, AMFR-ERLIN2-TMUB1 complex, AMFR-STING-INSIG1 complex, herpes simplex virus 1 induced, AMFR-BAG6-FAF2 complex	retrograde trafficking; ERAD
O75935	DCTN3 DCTN22	Dynactin subunit 3 (Dynactin complex subunit 22 kDa subunit) (p22)	yes		1	cytosol; vesicles		retrograde trafficking
Q15042	RAB3GAP1 KIAA0066 RAB3GAP	Rab3 GTPase-activating protein catalytic subunit (RAB3 GTPase-activating protein 130 kDa subunit) (Rab3-GAP p130) (Rab3-GAP)	yes		1	unknown		regulator of exocytosis, Rab3 GTPase activator
Q9H2M9	RAB3GAP2 KIAA0839	Rab3 GTPase-activating protein non-catalytic subunit (RGAP-iso) (Rab3 GTPase-activating protein 150 kDa subunit) (Rab3-GAP p150) (Rab3-GAP150) (Rab3-GAP regulatory subunit)	yes		1	unknown		regulator of exocytosis, Rab3 GTPase activator
P20337	RAB3B	Ras-related protein Rab-3B	yes		1	Cytosol; Plasma membrane		regulated exocytosis (synaptic vesicles)
Q96AJ9	VTI1A	Vesicle transport through interaction with t-SNAREs homolog 1A (Vesicle transport v-SNARE protein Vti1-like 2) (Vti1-rp2)	yes	TRANSMEM 193..213; /note="Helical"; /evidence="ECO:0000255"	1	Cytosol;Golgi apparatus;Vesicles;;Vesicles	SNARE complex (STX6, VAMP3, VTI1A), SNARE complex (STX6, STX16, VAMP4, VTI1a, VTI1b)	recycling; vesicle fusion
P13284	IFI30 GILT IP30	Gamma-interferon-inducible lysosomal thiol reductase (EC 1.8.-.-) (Gamma-interferon-inducible protein IP-30) (Legumaturain)	yes		0	lysosome(vesicle);Cytosol;Vesicles;;Vesicles		recycling; trafficking
Q8N668	COMMD1 C2orf5 MURR1	COMM domain-containing protein 1 (Protein Murr1)	yes		1	cytosol; vesicles	MURR1-NF(kappa)Bp65-IKBA complex, CCC-Wash (WASH1, FAM21C) complex, CCDC22-COMMD1-CUL2 complex, CCC complex, COMMD1-CCDC22-CCDC93-C16orf62 complex, CCDC93-COMMD1-COMMD6 complex, COMMD1-CCDC93-C16orf62 complex	recycling; sorting
Q7Z4F1	LRP10 MSTP087 SP220 UNQ389/PRO724	Low-density lipoprotein receptor-related protein 10 (LRP-10)	yes	TRANSMEM 441..461; /note="Helical"; /evidence="ECO:0000255"	1	plasma membrane; endosome(vesicle)		recycling; Golgi-Endosome
Q9H4M9	EHD1 PAST PAST1 CDABP0131	EH domain-containing protein 1 (PAST homolog 1) (hPAST1) (Testilin)	yes		1	endosome(vesicle);Plasma membrane;		recycling vesicle marker
O60499	STX10 SYN10	Syntaxin-10 (Syn10)	yes	TRANSMEM 229..249; /note="Helical; Anchor for type IV membrane protein"; /evidence="ECO:0000255"	1	Golgi;Golgi apparatus;Vesicles;;Vesicles		recycling vesicle marker
O75379	VAMP4	Vesicle-associated membrane protein 4 (VAMP-4)	yes	TRANSMEM 116..136; /note="Helical; Anchor for type IV membrane protein"; /evidence="ECO:0000255"	1	unknown	SNARE complex (STX6, VAMP3, VAMP4, VAMP8), SNARE complex (STX16, VAMP3, VAMP4), SNARE complex (STX6, STX16, VAMP4, VTI1a, VTI1b)	recycling vesicle marker
Q7L804	RAB11FIP2 KIAA0941	Rab11 family-interacting protein 2 (Rab11-FIP2) (NRip11)	yes		1	unknown	MYO5B-RAB11A-RAB11FIP2 complex, RAB11a-RAB11FIP2-TICAM1-TICAM2 complex, RAB11A-RAB11FIP2-SLAMF1 complex	recycling endosome, endocytic recycling, plasma membrane targeting
P62491	RAB11A RAB11	Ras-related protein Rab-11A (Rab-11) (EC 3.6.5.2) (YL8)	yes		1	endosome(vesicle);Vesicles	RAB11FIP1-RAB11A complex, Rab11a-FIP3-DLIC-1 complex, MYO5B-RAB11A-RAB11FIP2 complex, RAB11A -ZFYVE27 complex, ProTalpha C8 complex, KIAA1468-OSBP-RAB11A complex, ASAP1-RAB11A-RAB11FIP3 complex, CD274-RAB11A-TRAPPC4 complex, RAB11a-RAB11FIP2-TICAM1-TICAM2 complex, RAB11A-RAB11FIP1-SLAMF1 complex, RAB11A-RAB11FIP2-SLAMF1 complex, RAB11A-RAB11FIP5-SLAMF1 complex, ADRA1B-RAB11A complex, norepinephrine-stimulated	recycling endosome, endocytic recycling, exocytosis
Q15907	RAB11B YPT3	Ras-related protein Rab-11B (EC 3.6.5.2) (GTP-binding protein YPT3)	yes		1	endosome(vesicle);Centriolar satellite;Vesicles;;Vesicles	KIF5A-RAB11B-ZFYVE27 complex, RAB11B-ZFYVE27 complex	recycling endosome, endocytic recycling
Q96I15	SCLY SCL	Selenocysteine lyase (hSCL) (EC 4.4.1.16)	yes		0	Cytosol;Golgi apparatus;		recycling
O43166	SIPA1L1 E6TP1 KIAA0440	Signal-induced proliferation-associated 1-like protein 1 (SIPA1-like protein 1) (High-risk human papilloma viruses E6 oncoproteins targeted protein 1) (E6-targeted protein 1)	yes		1	Cytosol; endoplasmic reticulum; plasma membrane		recycling
Q9BXF6	RAB11FIP5 GAF1 KIAA0857 RIP11	Rab11 family-interacting protein 5 (Rab11-FIP5) (Gamma-SNAP-associated factor 1) (Gaf-1) (Phosphoprotein pp75) (Rab11-interacting protein Rip11)	yes		1	endosome(vesicle)	RAB11A-RAB11FIP5-SLAMF1 complex	recycling
Q8N3F8	MICALL1 KIAA1668 MIRAB13	MICAL-like protein 1 (Molecule interacting with Rab13) (MIRab13)	yes		1	endosome(vesicle);Cell Junctions;Centriolar satellite;Cytosol;;Centriolar satellite;Cytoplasm	MICALL1-RAB13 complex	recycling
Q9UBQ0	VPS29 DC15 DC7 MDS007	Vacuolar protein sorting-associated protein 29 (hVPS29) (PEP11 homolog) (Vesicle protein sorting 29)	yes		1	endosome(vesicle);Cytosol;Vesicles;;Vesicles	VPS35-VPS29-VPS26A complex, Retromer complex (SNX1, SNX2, VPS35, VPS29, VPS26A), Retromer complex (SNX1, SNX2, VPS35, VPS29, VPS26B)	recycling
Q96QK1	VPS35 MEM3 TCCCTA00141	Vacuolar protein sorting-associated protein 35 (hVPS35) (Maternal-embryonic 3) (Vesicle protein sorting 35)	yes		1	endosome(vesicle);endosome(vesicle)s;lysosome(vesicle)s;;lysosome(vesicle)	VPS35-VPS29-VPS26A complex, Retromer complex (SNX1, SNX2, VPS35, VPS29, VPS26A), Retromer complex (SNX1, SNX2, VPS35, VPS29, VPS26B)	recycling
Q6IQ22	RAB12	Ras-related protein Rab-12	yes		1	endosome(vesicle);lysosome(vesicle)		recycling
Q9UNH7	SNX6	Sorting nexin-6 (TRAF4-associated factor 2) [Cleaved into: Sorting nexin-6, N-terminally processed]	yes		1	endosome(vesicle);lysosome(vesicle)	SNX complex (SNX1, SNX6)	recycling
Q9Y5X3	SNX5	Sorting nexin-5	yes		1	endosome(vesicle);lysosome(vesicle)		recycling
Q6WKZ4	RAB11FIP1 RCP	Rab11 family-interacting protein 1 (Rab11-FIP1) (Rab-coupling protein)	yes		1	endosome(vesicle);Vesicles;	RAB11FIP1-RAB11A complex, RAB11A-RAB11FIP1-SLAMF1 complex	recycling
Q641Q2	WASHC2A FAM21A FAM21B	WASH complex subunit 2A	yes		1	endosome(vesicle);lysosome(vesicle);vesicles;actin cytoskeleton	PI4K2A-WASH complex	recycling
Q8IY33	MICALL2 JRAB	MICAL-like protein 2 (Junctional Rab13-binding protein) (Molecule interacting with CasL-like 2) (MICAL-L2)	yes		1	unknown		recycling
Q9NX76	CMTM6 CKLFSF6	CKLF-like MARVEL transmembrane domain-containing protein 6 (Chemokine-like factor superfamily member 6)	yes	TRANSMEM 40..60; /note="Helical"; /evidence="ECO:0000255"; TRANSMEM 68..88; /note="Helical"; /evidence="ECO:0000255"; TRANSMEM 107..127; /note="Helical"; /evidence="ECO:0000255"; TRANSMEM 135..155; /note="Helical"; /evidence="ECO:0000255"	1	vesicles; endosome(vesicle)s	CD274-CMTM6 complex	recycling
Q9UIQ6	LNPEP OTASE	Leucyl-cystinyl aminopeptidase (Cystinyl aminopeptidase) (EC 3.4.11.3) (Insulin-regulated membrane aminopeptidase) (Insulin-responsive aminopeptidase) (IRAP) (Oxytocinase) (OTase) (Placental leucine aminopeptidase) (P-LAP) [Cleaved into: Leucyl-cystinyl aminopeptidase, pregnancy serum form]	yes	TRANSMEM 111..131; /note="Helical; Signal-anchor for type II membrane protein"; /evidence="ECO:0000255"	1	endosome(vesicle);vesicle		recycling
Q9UI14	RABAC1 PRA1 PRAF1	Prenylated Rab acceptor protein 1 (PRA1 family protein 1)	yes	TRANSMEM 79..94; /note="Helical"; /evidence="ECO:0000250"; TRANSMEM 95..112; /note="Helical"; /evidence="ECO:0000250"; TRANSMEM 132..148; /note="Helical"; /evidence="ECO:0000250"; TRANSMEM 149..165; /note="Helical"; /evidence="ECO:0000250"	1	vesicles		recycling
O60725	ICMT PCCMT	Protein-S-isoprenylcysteine O-methyltransferase (EC 2.1.1.100) (Isoprenylcysteine carboxylmethyltransferase) (Prenylated protein carboxyl methyltransferase) (PPMT) (Prenylcysteine carboxyl methyltransferase) (pcCMT)	yes	TRANSMEM 17..33; /note="Helical"; /evidence="ECO:0000255"; TRANSMEM 42..59; /note="Helical"; /evidence="ECO:0000255"; TRANSMEM 70..87; /note="Helical"; /evidence="ECO:0000255"; TRANSMEM 93..112; /note="Helical"; /evidence="ECO:0000255"; TRANSMEM 132..149; /note="Helical"; /evidence="ECO:0000255"; TRANSMEM 155..174; /note="Helical"; /evidence="ECO:0000255"; TRANSMEM 213..228; /note="Helical"; /evidence="ECO:0000255"; TRANSMEM 230..244; /note="Helical"; /evidence="ECO:0000255"	1	unknown		RAB regulation
P53611	RABGGTB GGTB	Geranylgeranyl transferase type-2 subunit beta (EC 2.5.1.60) (Geranylgeranyl transferase type II subunit beta) (GGTase-II-beta) (Rab geranyl-geranyltransferase subunit beta) (Rab GG transferase beta) (Rab GGTase beta) (Rab geranylgeranyltransferase subunit beta) (Type II protein geranyl-geranyltransferase subunit beta)	yes		1	unknown		Rab protein prenylation, not trafficking per se
Q9Y3P9	RABGAP1 HSPC094	Rab GTPase-activating protein 1 (GAP and centrosome-associated protein) (Rab6 GTPase-activating protein GAPCenA)	yes		0	unknown		Rab GTPase activating protein, regulator of Rab function
Q9BSK0	MARVELD1 MRVLDC1	MARVEL domain-containing protein 1	yes	TRANSMEM 30..50; /note="Helical"; /evidence="ECO:0000255"; TRANSMEM 60..80; /note="Helical"; /evidence="ECO:0000255"; TRANSMEM 95..115; /note="Helical"; /evidence="ECO:0000255"; TRANSMEM 139..159; /note="Helical"; /evidence="ECO:0000255"	1	unknown		PM-vesicle transport
Q12846	STX4 STX4A	Syntaxin-4 (Renal carcinoma antigen NY-REN-31)	yes	TRANSMEM 276..296; /note="Helical; Anchor for type IV membrane protein"; /evidence="ECO:0000255"	1	Plasma Membrane;Plasma membrane;	SNARE complex (SNAP23, STX4, VAMP1), SNARE complex (SNAP23, STX4, VAMP2), SNARE complex (STX4, VAMP1, VAMP7), SNARE complex (SNAP23, STX4), SNARE complex (SNAP23, STX4, VAMP3), SNARE complex (SNAP23, STX4, VAMP8)	PM-vesicle fusion; exocytosis
P35658	NUP214 CAIN CAN KIAA0023	Nuclear pore complex protein Nup214 (214 kDa nucleoporin) (Nucleoporin Nup214) (Protein CAN)	yes		0	Nuclear envelope	Nuclear pore complex, NUP214-ABL1(fusion kinase)-NUP155 complex, NUP214-ABL1(fusion kinase)-SMC4 complex, NUP214-ABL1(fusion kinase)-MAD2L1 complex, NUP214-ABL1(fusion kinase)-STAT1 complex	Outer Nuclear Membrane; NPC; NPC cytoplasmic ring
P49792	RANBP2 NUP358	E3 SUMO-protein ligase RanBP2 (EC 2.3.2.-) (358 kDa nucleoporin) (Nuclear pore complex protein Nup358) (Nucleoporin Nup358) (Ran-binding protein 2) (RanBP2) (p270)	yes		1	Endoplasmic reticulum; Nuclear envelope	Nuclear pore complex	Outer Nuclear Membrane; NPC; NPC cytoplasmic ring
O15504	NUP42 CG1 NUPL2	Nucleoporin NUP42 (NLP-1) (NUP42 homolog) (Nucleoporin hCG1) (Nucleoporin-42) (Nucleoporin-like protein 2)	yes		1	Nuclear envelope	GLE1-NUPL2-NUP155 complex, Nuclear pore complex	Outer Nuclear Membrane; NPC; NPC cytoplasmic ring
P78406	RAE1 MRNP41	mRNA export factor RAE1 (Rae1 protein homolog) (mRNA-associated protein mrnp 41)	yes		0	Nucleoli fibrillar centendoplasmic reticulum;Nucleoplasm;;Nucleus	Nuclear pore complex	Outer Nuclear Membrane; NPC; NPC cytoplasmic ring
Q99567	NUP88	Nuclear pore complex protein Nup88 (88 kDa nucleoporin) (Nucleoporin Nup88)	yes		0	Nuclear envelope	Nuclear pore complex	Outer Nuclear Membrane; NPC; NPC cytoplasmic ring
Q53GS7	GLE1 GLE1L	mRNA export factor GLE1 (hGLE1) (GLE1 RNA export mediator) (GLE1-like protein) (Nucleoporin GLE1)	no		1	unknown	GLE1-NUPL2-NUP155 complex, Nuclear pore complex	Outer Nuclear Membrane; NPC; NPC cytoplasmic ring
Q6ZMZ3	SYNE3 C14orf139 C14orf49 LINC00341	Nesprin-3 (KASH domain-containing protein 3) (KASH3) (Nuclear envelope spectrin repeat protein 3)	yes	TRANSMEM 926..946; /note="Helical; Anchor for type IV membrane protein"; /evidence="ECO:0000255|PROSITE-ProRule:PRU00385"	1	Nuclear envelope; endoplasmic reticulum		Outer Nuclear Membrane; (Nesprin / LINC)
Q8NF91	SYNE1 C6orf98 KIAA0796 KIAA1262 KIAA1756 MYNE1	Nesprin-1 (Enaptin) (KASH domain-containing protein 1) (KASH1) (Myocyte nuclear envelope protein 1) (Myne-1) (Nuclear envelope spectrin repeat protein 1) (Synaptic nuclear envelope protein 1) (Syne-1)	yes	TRANSMEM 8747..8767; /note="Helical; Anchor for type IV membrane protein"; /evidence="ECO:0000255|PROSITE-ProRule:PRU00385"	1	Nuclear envelope; endoplasmic reticulum		Outer Nuclear Membrane; (Nesprin / LINC)
Q8WXH0	SYNE2 KIAA1011 NUA	Nesprin-2 (KASH domain-containing protein 2) (KASH2) (Nuclear envelope spectrin repeat protein 2) (Nucleus and actin connecting element protein) (Protein NUANCE) (Synaptic nuclear envelope protein 2) (Syne-2)	yes	TRANSMEM 6835..6855; /note="Helical; Anchor for type IV membrane protein"; /evidence="ECO:0000255|PROSITE-ProRule:PRU00385"	1	Nuclear envelope; endoplasmic reticulum	SYNE2-TMEM67 complex	Outer Nuclear Membrane; (Nesprin / LINC)
Q8N205	SYNE4 C19orf46	Nesprin-4 (KASH domain-containing protein 4) (KASH4) (Nuclear envelope spectrin repeat protein 4)	no	TRANSMEM 356..376; /note="Helical; Anchor for type IV membrane protein"; /evidence="ECO:0000255|PROSITE-ProRule:PRU00385"	1	Nuclear envelope; endoplasmic reticulum		Outer Nuclear Membrane; (Nesprin / LINC)
Q03001	DST BP230 BP240 BPAG1 DMH DT KIAA0728	Dystonin (230 kDa bullous pemphigoid antigen) (230/240 kDa bullous pemphigoid antigen) (Bullous pemphigoid antigen 1) (BPA) (Bullous pemphigoid antigen) (Dystonia musculorum protein) (Hemidesmosomal plaque protein)	yes		1	Nuclear envelope; endoplasmic reticulum		Outer Nuclear Membrane
P50402	EMD EDMD STA	Emerin	yes	TRANSMEM 223..243; /note="Helical"; /evidence="ECO:0000255"	1	nuclear envelope;endoplasmic reticulum	Emerin complex 1, Emerin-actin-NMI-(alphaII)spectrin complex, Emerin-actin-NMI complex, Emerin architectural complex, Emerin regulatory complex, Emerin complex 24, Emerin complex 25, Emerin complex 32, Emerin complex 52	Outer Nuclear Membrane
Q13637	RAB32	Ras-related protein Rab-32	yes		1	Cytosol;Cytosol;		OMM;endolysosomal trafficking, mitochondria-related trafficking; recycling
Q9GZY8	MFF C2orf33 AD030 AD033 GL004	Mitochondrial fission factor	yes	TRANSMEM 323..340; /note="Helical; Anchor for type IV membrane protein"; /evidence="ECO:0000255"	1	Peroxisome;Mitochondria		OMM; MIB; ER-Mito MCS
Q15785	TOMM34 URCC3	Mitochondrial import receptor subunit TOM34 (hTom34) (Translocase of outer membrane 34 kDa subunit)	yes		1	Cytosol;Mitochondria;Vesicles		OMM; MIB
Q9NS69	TOMM22 TOM22	Mitochondrial import receptor subunit TOM22 homolog (hTom22) (1C9-2) (Translocase of outer membrane 22 kDa subunit homolog)	yes	TRANSMEM 84..103; /note="Helical"; /evidence="ECO:0000255"	1	Mitochondria	HSD3B2-TIMM23-TIMM50-TOMM22 complex, TOM subcomplex (TOMM20, TOMM22), mitochondrial, TOM complex (TOMM5, TOMM6, TOMM7, TOMM20, TOMM22, TOMM40, TOMM70), mitochondrial, TOM subcomplex (TOMM7, TOMM22, TOMM40), mitochondrial	OMM; MIB
Q9P0U1	TOMM7 TOM7 TOMM07 AD-014	Mitochondrial import receptor subunit TOM7 homolog (Translocase of outer membrane 7 kDa subunit homolog)	yes	TRANSMEM 21..36; /note="Helical"; /evidence="ECO:0000255"	1	Mitochondria	TOM complex (TOMM5, TOMM6, TOMM7, TOMM20, TOMM22, TOMM40, TOMM70), mitochondrial, TOM subcomplex (TOMM7, TOMM22, TOMM40), mitochondrial	OMM; MIB
O94826	TOMM70 KIAA0719 TOM70 TOMM70A	Mitochondrial import receptor subunit TOM70 (Mitochondrial precursor proteins import receptor) (Translocase of outer membrane 70 kDa subunit) (Translocase of outer mitochondrial membrane protein 70)	yes	TRANSMEM 39..59; /note="Helical"; /evidence="ECO:0000255"	1	Mitochondria;Mitochondria;	TOM complex (TOMM5, TOMM6, TOMM7, TOMM20, TOMM22, TOMM40, TOMM70), mitochondrial, PRKN-TOMM70 subcomplex, mitochondrial, BAX-HSP90-IRF3-TOMM70 complex, HSP90-IRF3-MAVS-TBK1-TOMM70 complex, MAVS-TOMM70 complex, HSP90-TOMM70 complex, HSP90-IRF3-TBK1-TOMM70 complex, CHUK-HSP90-IKBKB-TOMM70 complex	OMM; MIB
Q15388	TOMM20 KIAA0016	Mitochondrial import receptor subunit TOM20 homolog (Mitochondrial 20 kDa outer membrane protein) (Outer mitochondrial membrane receptor Tom20)	yes	TRANSMEM 7..24; /note="Helical"; /evidence="ECO:0000255"	1	Mitochondria;Mitochondria;	ECSIT complex (ECSIT, NDUFS3, TOMM20), TOM subcomplex (TOMM20, TOMM22), mitochondrial, TOM complex (TOMM5, TOMM6, TOMM7, TOMM20, TOMM22, TOMM40, TOMM70), mitochondrial	OMM; MIB
Q969M1	TOMM40L TOMM40B	Mitochondrial import receptor subunit TOM40B (Protein TOMM40-like)	yes		1	unknown		OMM; MIB
Q5HYI7	MTX3	Metaxin-3	yes		1	Mitochondria;Mitochondria;	MIB complex, mitochondrial, MIB subcomplex (MTX2, MTX3, SAMM50), mitochondrial	OMM; ER-Mito MCS; MIB
Q709C8	VPS13C KIAA1421	Intermembrane lipid transfer protein VPS13C (Vacuolar protein sorting-associated protein 13C)	yes		1	unknown		OMM; ER-Mito MCS
Q8WWV3	RTN4IP1 NIMP	Reticulon-4-interacting protein 1, mitochondrial (NOGO-interacting mitochondrial protein)	yes		1	unknown		OMM; ER-Mito MCS
O43169	CYB5B CYB5M OMB5	Cytochrome b5 type B (Cytochrome b5 outer mitochondrial membrane isoform)	yes	TRANSMEM 123..140; /note="Helical"; /evidence="ECO:0000255"	1	Centriolar satellite;Cytoplasm		OMM
Q13232	NME3	Nucleoside diphosphate kinase 3 (NDK 3) (NDP kinase 3) (EC 2.7.4.6) (DR-nm23) (Nucleoside diphosphate kinase C) (NDPKC) (nm23-H3)	yes		1	Cytoplasm		OMM
Q9UH62	ARMCX3 ALEX3 BM-017 UNQ2517/PRO6007	Armadillo repeat-containing X-linked protein 3 (ARM protein lost in epithelial cancers on chromosome X 3) (Protein ALEX3)	yes	TRANSMEM 7..29; /note="Helical; Signal-anchor"; /evidence="ECO:0000255"	1	Cytoplasm;Golgi		OMM
Q99536	VAT1	Synaptic vesicle membrane protein VAT-1 homolog (EC 1.-.-.-)	yes		1	Cytosol		OMM
Q9Y371	SH3GLB1 KIAA0491 CGI-61	Endophilin-B1 (Bax-interacting factor 1) (Bif-1) (SH3 domain-containing GRB2-like protein B1)	yes		1	Cytosol;Cytosol;	BIF1-UVRAG-Beclin1 complex	OMM
P42345	MTOR FRAP FRAP1 FRAP2 RAFT1 RAPT1	Serine/threonine-protein kinase mTOR (EC 2.7.11.1) (FK506-binding protein 12-rapamycin complex-associated protein 1) (FKBP12-rapamycin complex-associated protein) (Mammalian target of rapamycin) (mTOR) (Mechanistic target of rapamycin) (Rapamycin and FKBP12 target 1) (Rapamycin target protein 1)	yes		1	Cytosol;Cytosol;Golgi apparatus;;Golgi	mTOR2 complex (MTOR, RICTOR, MLST8), mTORC1 complex (MLST8, MTOR, RAPTOR), mTOR complex (MTOR, RAPTOR), mTORC2 complex (MAPKAP1, MLST8, MTOR, RICTOR), TM4SF5-mTOR-SLC38A9 complex, mTORC1-PRAS40 complex, mTORC2 complex (PROTOR1), mTORC2 complex (PROTOR2)	OMM
P52789	HK2	Hexokinase-2 (EC 2.7.1.1) (Hexokinase type II) (HK II) (Hexokinase-B) (Muscle form hexokinase)	yes		1	Cytosol;Cytosol;Mitochondria;Centrosome;Vesicles;Mitochondria;Centrosome;Vesicles		OMM
P19367	HK1	Hexokinase-1 (EC 2.7.1.1) (Brain form hexokinase) (Hexokinase type I) (HK I) (Hexokinase-A)	yes		1	Cytosol;Mitochondria;	HK1-VDAC1 complex, ATF2-HK1-VDAC1 complex	OMM
Q96HS1	PGAM5	Serine/threonine-protein phosphatase PGAM5, mitochondrial (EC 3.1.3.16) (Bcl-XL-binding protein v68) (Phosphoglycerate mutase family member 5)	yes	TRANSMEM 7..29; /note="Helical"; /evidence="ECO:0000255"	1	Cytosol;Mitochondria;	KEAP1-NRF2-PGAM5 complex, MLKL-PGAM5-RIPK1-RIPK3 complex, CTLH complex, submodule of the IFT/lebercilin complex	OMM
Q96TC7	RMDN3 FAM82A2 FAM82C PTPIP51 hucep-10 UNQ3122/PRO10274	Regulator of microtubule dynamics protein 3 (RMD-3) (hRMD-3) (Cerebral protein 10) (Protein FAM82A2) (Protein FAM82C) (Protein tyrosine phosphatase-interacting protein 51) (TCPTP-interacting protein 51)	yes	TRANSMEM 13..35; /note="Helical"; /evidence="ECO:0000255"	1	Mitochondria; Cytosol		OMM
Q8TB36	GDAP1	Ganglioside-induced differentiation-associated protein 1 (GDAP1)	yes	TRANSMEM 292..312; /note="Helical"; /evidence="ECO:0000255"; TRANSMEM 320..340; /note="Helical"; /evidence="ECO:0000255"	1	Cytosol;Mitochondria;Cytosol;Cytoplasm		OMM
Q8N5K1	CISD2 CDGSH2 ERIS ZCD2	CDGSH iron-sulfur domain-containing protein 2 (Endoplasmic reticulum intermembrane small protein) (MitoNEET-related 1 protein) (Miner1) (Nutrient-deprivation autophagy factor-1) (NAF-1)	yes	TRANSMEM 38..60; /note="Helical"; /evidence="ECO:0000255"	1	endoplasmic reticulum;	BCL2-CISD2 complex	OMM
O00264	PGRMC1 HPR6.6 PGRMC	Membrane-associated progesterone receptor component 1 (mPR) (Dap1) (IZA)	yes	TRANSMEM 25..43; /note="Helical"; /evidence="ECO:0000255"	1	endoplasmic reticulum;;Nucleus	PGRMC1-SCAP complex	OMM
P55084	HADHB MSTP029	Trifunctional enzyme subunit beta, mitochondrial (TP-beta) [Includes: 3-ketoacyl-CoA thiolase (EC 2.3.1.155) (EC 2.3.1.16) (Acetyl-CoA acyltransferase) (Beta-ketothiolase)]	yes		1	Mitochondria	3-Hydroxyacyl CoA dehydrogenase	OMM
Q96C03	MIEF2 MID49 SMCR7	Mitochondrial dynamics protein MID49 (Mitochondrial dynamics protein of 49 kDa) (Mitochondrial elongation factor 2) (Smith-Magenis syndrome chromosomal region candidate gene 7 protein)	yes	TRANSMEM 23..43; /note="Helical"; /evidence="ECO:0000255"	1	Mitochondria		OMM
Q96GF1	RNF185	E3 ubiquitin-protein ligase RNF185 (EC 2.3.2.27) (RING finger protein 185)	yes	TRANSMEM 131..151; /note="Helical"; /evidence="ECO:0000255"; TRANSMEM 172..192; /note="Helical"; /evidence="ECO:0000255"	1	Mitochondria		OMM
Q9NZJ7	MTCH1 PSAP CGI-64 UNQ1871/PRO4314	Mitochondrial carrier homolog 1 (Presenilin-associated protein)	yes	TRANSMEM 94..104; /note="Helical; Name=1"; /evidence="ECO:0000255"; TRANSMEM 156..176; /note="Helical; Name=2"; /evidence="ECO:0000255"; TRANSMEM 210..229; /note="Helical; Name=3"; /evidence="ECO:0000255"; TRANSMEM 255..279; /note="Helical; Name=4"; /evidence="ECO:0000255"; TRANSMEM 323..342; /note="Helical; Name=5"; /evidence="ECO:0000255"; TRANSMEM 372..389; /note="Helical; Name=6"; /evidence="ECO:0000255"	1	Mitochondria		OMM
Q9Y277	VDAC3	Voltage-dependent anion-selective channel protein 3 (VDAC-3) (hVDAC3) (Outer mitochondrial membrane protein porin 3)	yes	TRANSMEM 26..35; /note="Beta stranded"; /evidence="ECO:0000250|UniProtKB:P21796"; TRANSMEM 39..47; /note="Beta stranded"; /evidence="ECO:0000250|UniProtKB:P21796"; TRANSMEM 54..64; /note="Beta stranded"; /evidence="ECO:0000250|UniProtKB:P21796"; TRANSMEM 69..76; /note="Beta stranded"; /evidence="ECO:0000250|UniProtKB:P21796"; TRANSMEM 80..89; /note="Beta stranded"; /evidence="ECO:0000250|UniProtKB:P21796"; TRANSMEM 95..104; /note="Beta stranded"; /evidence="ECO:0000250|UniProtKB:P21796"; TRANSMEM 111..120; /note="Beta stranded"; /evidence="ECO:0000250|UniProtKB:P21796"; TRANSMEM 123..130; /note="Beta stranded"; /evidence="ECO:0000250|UniProtKB:P21796"; TRANSMEM 137..145; /note="Beta stranded"; /evidence="ECO:0000250|UniProtKB:P21796"; TRANSMEM 150..158; /note="Beta stranded"; /evidence="ECO:0000250|UniProtKB:P21796"; TRANSMEM 163..175; /note="Beta stranded"; /evidence="ECO:0000250|UniProtKB:P21796"; TRANSMEM 178..185; /note="Beta stranded"; /evidence="ECO:0000250|UniProtKB:P21796"; TRANSMEM 189..198; /note="Beta stranded"; /evidence="ECO:0000250|UniProtKB:P21796"; TRANSMEM 202..211; /note="Beta stranded"; /evidence="ECO:0000250|UniProtKB:P21796"; TRANSMEM 218..227; /note="Beta stranded"; /evidence="ECO:0000250|UniProtKB:P21796"; TRANSMEM 231..238; /note="Beta stranded"; /evidence="ECO:0000250|UniProtKB:P21796"; TRANSMEM 242..251; /note="Beta stranded"; /evidence="ECO:0000250|UniProtKB:P21796"; TRANSMEM 254..263; /note="Beta stranded"; /evidence="ECO:0000250|UniProtKB:P21796"; TRANSMEM 273..282; /note="Beta stranded"; /evidence="ECO:0000250|UniProtKB:P21796"	1	Mitochondria		OMM
P57105	SYNJ2BP OMP25	Synaptojanin-2-binding protein (Mitochondrial outer membrane protein 25)	yes	TRANSMEM 118..138; /note="Helical"; /evidence="ECO:0000255"	1	Mitochondria;		OMM
Q07817	BCL2L1 BCL2L BCLX	Bcl-2-like protein 1 (Bcl2-L-1) (Apoptosis regulator Bcl-X)	yes	TRANSMEM 210..226; /note="Helical"; /evidence="ECO:0000255"	1	Mitochondria;	MRIT complex, BCL2L1-TP53 complex	OMM
Q8N2F6	ARMC10 SVH PSEC0198	Armadillo repeat-containing protein 10 (Splicing variant involved in hepatocarcinogenesis protein)	yes	TRANSMEM 5..27; /note="Helical"; /evidence="ECO:0000255"	1	Mitochondria;		OMM
Q92667	AKAP1 AKAP149 PRKA1	A-kinase anchor protein 1, mitochondrial (A-kinase anchor protein 149 kDa) (AKAP 149) (Dual specificity A-kinase-anchoring protein 1) (D-AKAP-1) (Protein kinase A-anchoring protein 1) (PRKA1) (Spermatid A-kinase anchor protein 84) (S-AKAP84)	yes		1	Mitochondria;	AMY-1-S-AKAP84-RII-beta complex, AKAP1-MAATS1-MYCBP-PRKAR2B complex, AKAP1-PDE4A-PRKAR2A complex	OMM
Q9NZ45	CISD1 C10orf70 ZCD1 MDS029	CDGSH iron-sulfur domain-containing protein 1 (Cysteine transaminase CISD1) (EC 2.6.1.3) (MitoNEET)	yes	TRANSMEM 14..31; /note="Helical; Signal-anchor for type III membrane protein"; /evidence="ECO:0000255"	1	Mitochondria;		OMM
Q96H55	MYO19 MYOHD1	Unconventional myosin-XIX (Myosin head domain-containing protein 1)	yes		1	Mitochondria;Cytosol		OMM
Q9P291	ARMCX1 ALEX1 AD032	Armadillo repeat-containing X-linked protein 1 (ARM protein lost in epithelial cancers on chromosome X 1) (Protein ALEX1)	yes	TRANSMEM 7..29; /note="Helical; Signal-anchor"; /evidence="ECO:0000255"	1	Mitochondria;Cytosol;Nucleoplasm;Cytoplasm;Nucleus		OMM
O95140	MFN2 CPRP1 KIAA0214	Mitofusin-2 (EC 3.6.5.-) (Transmembrane GTPase MFN2)	yes	TRANSMEM 605..625; /note="Helical; Name=1"; /evidence="ECO:0000255"; TRANSMEM 627..647; /note="Helical; Name=2"; /evidence="ECO:0000255"	1	Mitochondria;Mitochondria;		OMM
P45880	VDAC2	Voltage-dependent anion-selective channel protein 2 (VDAC-2) (hVDAC2) (Outer mitochondrial membrane protein porin 2)	yes	TRANSMEM 37..46; /note="Beta stranded"; /evidence="ECO:0000250|UniProtKB:P21796"; TRANSMEM 50..58; /note="Beta stranded"; /evidence="ECO:0000250|UniProtKB:P21796"; TRANSMEM 65..75; /note="Beta stranded"; /evidence="ECO:0000250|UniProtKB:P21796"; TRANSMEM 80..87; /note="Beta stranded"; /evidence="ECO:0000250|UniProtKB:P21796"; TRANSMEM 91..100; /note="Beta stranded"; /evidence="ECO:0000250|UniProtKB:P21796"; TRANSMEM 106..115; /note="Beta stranded"; /evidence="ECO:0000250|UniProtKB:P21796"; TRANSMEM 122..131; /note="Beta stranded"; /evidence="ECO:0000250|UniProtKB:P21796"; TRANSMEM 134..141; /note="Beta stranded"; /evidence="ECO:0000250|UniProtKB:P21796"; TRANSMEM 148..156; /note="Beta stranded"; /evidence="ECO:0000250|UniProtKB:P21796"; TRANSMEM 161..169; /note="Beta stranded"; /evidence="ECO:0000250|UniProtKB:P21796"; TRANSMEM 174..186; /note="Beta stranded"; /evidence="ECO:0000250|UniProtKB:P21796"; TRANSMEM 189..196; /note="Beta stranded"; /evidence="ECO:0000250|UniProtKB:P21796"; TRANSMEM 200..209; /note="Beta stranded"; /evidence="ECO:0000250|UniProtKB:P21796"; TRANSMEM 213..222; /note="Beta stranded"; /evidence="ECO:0000250|UniProtKB:P21796"; TRANSMEM 229..238; /note="Beta stranded"; /evidence="ECO:0000250|UniProtKB:P21796"; TRANSMEM 242..249; /note="Beta stranded"; /evidence="ECO:0000250|UniProtKB:P21796"; TRANSMEM 253..262; /note="Beta stranded"; /evidence="ECO:0000250|UniProtKB:P21796"; TRANSMEM 265..274; /note="Beta stranded"; /evidence="ECO:0000250|UniProtKB:P21796"; TRANSMEM 284..293; /note="Beta stranded"; /evidence="ECO:0000250|UniProtKB:P21796"	1	Mitochondria;Mitochondria;	prohibitin 2 complex, mitochondrial	OMM
Q8IXI1	RHOT2 ARHT2 C16orf39	Mitochondrial Rho GTPase 2 (MIRO-2) (hMiro-2) (EC 3.6.5.-) (Ras homolog gene family member T2)	yes	TRANSMEM 593..615; /note="Helical; Anchor for type IV membrane protein"; /evidence="ECO:0000255"	1	Mitochondria;Mitochondria;	PINK1-RHOT2-TRAK1 complex, RHOT2-TRAK1 complex	OMM
Q9Y3E5	PTRH2 BIT1 PTH2 CGI-147	Peptidyl-tRNA hydrolase 2, mitochondrial (PTH 2) (EC 3.1.1.29) (Bcl-2 inhibitor of transcription 1)	yes	TRANSMEM 15..37; /note="Helical"; /evidence="ECO:0000255"	1	Mitochondria;Mitochondria;		OMM
Q9Y6C9	MTCH2 MIMP HSPC032	Mitochondrial carrier homolog 2 (Met-induced mitochondrial protein)	yes	TRANSMEM 16..36; /note="Helical; Name=1"; /evidence="ECO:0000255"; TRANSMEM 78..92; /note="Helical; Name=2"; /evidence="ECO:0000255"; TRANSMEM 136..156; /note="Helical; Name=3"; /evidence="ECO:0000255"; TRANSMEM 181..199; /note="Helical; Name=4"; /evidence="ECO:0000255"; TRANSMEM 232..252; /note="Helical; Name=5"; /evidence="ECO:0000255"; TRANSMEM 281..303; /note="Helical; Name=6"; /evidence="ECO:0000255"	1	Mitochondria;Mitochondria;		OMM
O60238	BNIP3L BNIP3A BNIP3H NIX	BCL2/adenovirus E1B 19 kDa protein-interacting protein 3-like (Adenovirus E1B19K-binding protein B5) (BCL2/adenovirus E1B 19 kDa protein-interacting protein 3A) (NIP3-like protein X) (NIP3L)	yes	TRANSMEM 188..208; /note="Helical"; /evidence="ECO:0000255"	1	Mitochondria;Nuclear speckles;Nuclear speckles		OMM
Q8WY22	BRI3BP KG19	BRI3-binding protein (I3-binding protein) (Cervical cancer 1 proto-oncogene-binding protein KG19) (HCCRBP-1)	yes	TRANSMEM 13..33; /note="Helical"; /evidence="ECO:0000255"; TRANSMEM 125..145; /note="Helical"; /evidence="ECO:0000255"; TRANSMEM 146..166; /note="Helical"; /evidence="ECO:0000255"; TRANSMEM 185..205; /note="Helical"; /evidence="ECO:0000255"	1	Mitochondria;Nucleoplasm;;Nucleus		OMM
Q7L311	ARMCX2 ALEX2 KIAA0512	Armadillo repeat-containing X-linked protein 2 (ARM protein lost in epithelial cancers on chromosome X 2) (Protein ALEX2)	yes	TRANSMEM 7..25; /note="Helical; Signal-anchor"; /evidence="ECO:0000255"	1	Mitochondria;Nucleoplasm;Nucleus		OMM
O95573	ACSL3 ACS3 FACL3 LACS3	Fatty acid CoA ligase Acsl3 (Arachidonate--CoA ligase) (EC 6.2.1.15) (Long-chain acyl-CoA synthetase 3) (LACS 3) (Long-chain-fatty-acid--CoA ligase 3) (EC 6.2.1.3) (Medium-chain acyl-CoA ligase Acsl3) (EC 6.2.1.2)	yes	TRANSMEM 21..41; /note="Helical; Signal-anchor for type III membrane protein"; /evidence="ECO:0000255"	1	Nucleoli;Nucleoli rim;Lipid droplets;Nucleus rim;Lipid droplets		OMM
O00429	DNM1L DLP1 DRP1	Dynamin-1-like protein (EC 3.6.5.5) (Dnm1p/Vps1p-like protein) (DVLP) (Dynamin family member proline-rich carboxyl-terminal domain less) (Dymple) (Dynamin-like protein) (Dynamin-like protein 4) (Dynamin-like protein IV) (HdynIV) (Dynamin-related protein 1)	yes		1	Peroxisome;Cytoplasm;Mitochondria;Vesicles	DNM1L-FIS1 complex, Caspase-10-SUMO-FADD/Drp1 complex, PRKAR2A-GSKIP-GSK3B-DNM1L complex	OMM
Q8WWI5	SLC44A1 CD92 CDW92 CTL1	Choline transporter-like protein 1 (CDw92) (Solute carrier family 44 member 1) (CD antigen CD92)	yes	TRANSMEM 31..51; /note="Helical"; /evidence="ECO:0000255"; TRANSMEM 213..233; /note="Helical"; /evidence="ECO:0000255"; TRANSMEM 239..259; /note="Helical"; /evidence="ECO:0000255"; TRANSMEM 289..309; /note="Helical"; /evidence="ECO:0000255"; TRANSMEM 316..336; /note="Helical"; /evidence="ECO:0000255"; TRANSMEM 339..359; /note="Helical"; /evidence="ECO:0000255"; TRANSMEM 381..401; /note="Helical"; /evidence="ECO:0000255"; TRANSMEM 538..558; /note="Helical"; /evidence="ECO:0000255"; TRANSMEM 567..587; /note="Helical"; /evidence="ECO:0000255"	1	Plasma membrane; mitochondria		OMM
P06401	PGR NR3C3	Progesterone receptor (PR) (Nuclear receptor subfamily 3 group C member 3)	yes		1	Plasma membrane; nucleus	NCOA2-PGR complex, CDC25B-PGR complex, ANP32A-PGR complex, NR0B1-PGR complex, NCOR2-PGR complex, PGR-UBE3A complex, PGR-RBM23 complex, PGR-RBM39 complex, PGR-PRMT2 complex, COPS5-NCOA1-PGR complex, KAT7-PGR complex, CTBP1-LCOR-PGR-RBBP8 complex, NCOA1-PGR complex, NCOA3-PGR complex, NONO-PGR-SIN3A complex, NONO-PGR complex, NONO-PGR complex, PGR-SFPQ complex, PGR-TRERF1 complex, NCOA1-NCOA2-PGR complex, FOLR1-PGR-SRC complex	OMM
O60488	ACSL4 ACS4 FACL4 LACS4	Long-chain-fatty-acid--CoA ligase 4 (EC 6.2.1.3) (Arachidonate--CoA ligase) (EC 6.2.1.15) (Long-chain acyl-CoA synthetase 4) (LACS 4)	yes	TRANSMEM 8..28; /note="Helical; Signal-anchor for type III membrane protein"; /evidence="ECO:0000255"	1	unknown		OMM
P00387	CYB5R3 DIA1	NADH-cytochrome b5 reductase 3 (B5R) (Cytochrome b5 reductase) (EC 1.6.2.2) (Diaphorase-1)	yes		1	unknown		OMM
P21397	MAOA	Amine oxidase [flavin-containing] A (EC 1.4.3.21) (EC 1.4.3.4) (Monoamine oxidase type A) (MAO-A)	yes	TRANSMEM 498..518; /note="Helical; Anchor for type IV membrane protein"	1	unknown		OMM
P21796	VDAC1 VDAC	Non-selective voltage-gated ion channel VDAC1 (Outer mitochondrial membrane protein porin 1) (Plasmalemmal porin) (Porin 31HL) (Porin 31HM) (Voltage-dependent anion-selective channel protein 1) (VDAC-1) (hVDAC1)	yes	TRANSMEM 26..35; /note="Beta stranded"; /evidence="ECO:0000269|PubMed:18755977, ECO:0000269|PubMed:18832158"; TRANSMEM 39..47; /note="Beta stranded"; /evidence="ECO:0000269|PubMed:18755977, ECO:0000269|PubMed:18832158"; TRANSMEM 54..64; /note="Beta stranded"; /evidence="ECO:0000269|PubMed:18755977, ECO:0000269|PubMed:18832158"; TRANSMEM 69..76; /note="Beta stranded"; /evidence="ECO:0000269|PubMed:18755977, ECO:0000269|PubMed:18832158"; TRANSMEM 80..89; /note="Beta stranded"; /evidence="ECO:0000269|PubMed:18755977, ECO:0000269|PubMed:18832158"; TRANSMEM 95..104; /note="Beta stranded"; /evidence="ECO:0000269|PubMed:18755977, ECO:0000269|PubMed:18832158"; TRANSMEM 111..120; /note="Beta stranded"; /evidence="ECO:0000269|PubMed:18755977, ECO:0000269|PubMed:18832158"; TRANSMEM 123..130; /note="Beta stranded"; /evidence="ECO:0000269|PubMed:18755977, ECO:0000269|PubMed:18832158"; TRANSMEM 137..145; /note="Beta stranded"; /evidence="ECO:0000269|PubMed:18755977, ECO:0000269|PubMed:18832158"; TRANSMEM 150..158; /note="Beta stranded"; /evidence="ECO:0000269|PubMed:18755977, ECO:0000269|PubMed:18832158"; TRANSMEM 163..175; /note="Beta stranded"; /evidence="ECO:0000269|PubMed:18755977, ECO:0000269|PubMed:18832158"; TRANSMEM 178..185; /note="Beta stranded"; /evidence="ECO:0000269|PubMed:18755977, ECO:0000269|PubMed:18832158"; TRANSMEM 189..198; /note="Beta stranded"; /evidence="ECO:0000269|PubMed:18755977, ECO:0000269|PubMed:18832158"; TRANSMEM 202..211; /note="Beta stranded"; /evidence="ECO:0000269|PubMed:18755977, ECO:0000269|PubMed:18832158"; TRANSMEM 218..227; /note="Beta stranded"; /evidence="ECO:0000269|PubMed:18755977, ECO:0000269|PubMed:18832158"; TRANSMEM 231..238; /note="Beta stranded"; /evidence="ECO:0000269|PubMed:18755977, ECO:0000269|PubMed:18832158"; TRANSMEM 242..251; /note="Beta stranded"; /evidence="ECO:0000269|PubMed:18755977, ECO:0000269|PubMed:18832158"; TRANSMEM 254..263; /note="Beta stranded"; /evidence="ECO:0000269|PubMed:18755977, ECO:0000269|PubMed:18832158"; TRANSMEM 273..282; /note="Beta stranded"; /evidence="ECO:0000269|PubMed:18755977, ECO:0000269|PubMed:18832158"	1	Mitochondria	mitochondrial permeability transition pore (PTP) complex (PPIF-SPG7-VDAC1), HK1-VDAC1 complex, ATF2-HK1-VDAC1 complex, APP-Abeta42-VDAC1 complex, CAV1-ESR1-VDAC1 complex	OMM
P33121	ACSL1 FACL1 FACL2 LACS LACS1 LACS2	Long-chain-fatty-acid--CoA ligase 1 (EC 6.2.1.3) (Acyl-CoA synthetase 1) (ACS1) (Arachidonate--CoA ligase) (EC 6.2.1.15) (Long-chain acyl-CoA synthetase 1) (LACS 1) (Long-chain acyl-CoA synthetase 2) (LACS 2) (Long-chain fatty acid-CoA ligase 2) (Palmitoyl-CoA ligase 1) (Palmitoyl-CoA ligase 2) (Phytanate--CoA ligase) (EC 6.2.1.24)	yes	TRANSMEM 25..45; /note="Helical; Signal-anchor for type III membrane protein"; /evidence="ECO:0000255"	1	unknown		OMM
Q07812	BAX BCL2L4	Apoptosis regulator BAX (Bcl-2-like protein 4) (Bcl2-L-4)	yes	TRANSMEM 172..192; /note="Helical"; /evidence="ECO:0000255"	1	unknown	BAX homo-oligomer complex, BAX-BCL2L11-PACS2-TNFRSF10B-TNFSF10 complex, BAX-HSP90-IRF3-TOMM70 complex, BAX-IRF3 complex, BAX-BCL2-MCL1 complex, BAX-BCL2 complex	OMM
Q16611	BAK1 BAK BCL2L7 CDN1	Bcl-2 homologous antagonist/killer (Apoptosis regulator BAK) (Bcl-2-like protein 7) (Bcl2-L-7)	yes	TRANSMEM 188..205; /note="Helical"; /evidence="ECO:0000255"	1	unknown	MCL1-BAK1 complex	OMM
Q70CQ3	USP30	Ubiquitin carboxyl-terminal hydrolase 30 (EC 3.4.19.12) (Deubiquitinating enzyme 30) (Ubiquitin thioesterase 30) (Ubiquitin-specific-processing protease 30) (Ub-specific protease 30)	yes	TRANSMEM 36..56; /note="Helical"; /evidence="ECO:0000255"	1	unknown		OMM
Q86UT6	NLRX1 NOD5 NOD9	NLR family member X1 (Caterpiller protein 11.3) (CLR11.3) (Nucleotide-binding oligomerization domain protein 5) (Nucleotide-binding oligomerization domain protein 9)	yes		1	unknown		OMM
Q8IVP5	FUNDC1	FUN14 domain-containing protein 1	yes	TRANSMEM 48..68; /note="Helical"; /evidence="ECO:0000255"; TRANSMEM 75..95; /note="Helical"; /evidence="ECO:0000255"; TRANSMEM 134..154; /note="Helical"; /evidence="ECO:0000255"	1	Mitochondria		OMM
Q8IXI2	RHOT1 ARHT1	Mitochondrial Rho GTPase 1 (MIRO-1) (hMiro-1) (EC 3.6.5.-) (Rac-GTP-binding protein-like protein) (Ras homolog gene family member T1)	yes	TRANSMEM 593..615; /note="Helical; Anchor for type IV membrane protein"; /evidence="ECO:0000255"	1	Mitochondria; cytosol	DISC1-RHOT1 complex	OMM
Q8NAN2	MIGA1 FAM73A	Mitoguardin 1 (Protein FAM73A)	yes	TRANSMEM 70..90; /note="Helical"; /evidence="ECO:0000255"	1	unknown		OMM
Q96RL7	VPS13A CHAC KIAA0986	Intermembrane lipid transfer protein VPS13A (Chorea-acanthocytosis protein) (Chorein) (Vacuolar protein sorting-associated protein 13A)	yes		1	unknown		OMM
Q9BUK6	MSTO1 LST005 SLTP005	Protein misato homolog 1	yes		1	unknown		OMM
Q9BWH2	FUNDC2 HCBP6 DC44 HCC3 PD03104	FUN14 domain-containing protein 2 (Cervical cancer proto-oncogene 3 protein) (HCC-3) (Hepatitis C virus core-binding protein 6)	yes	TRANSMEM 81..101; /note="Helical"; /evidence="ECO:0000255"; TRANSMEM 108..128; /note="Helical"; /evidence="ECO:0000255"; TRANSMEM 165..185; /note="Helical"; /evidence="ECO:0000255"	1	unknown		OMM
Q9BXR0	QTRT1 TGT TGUT	Queuine tRNA-ribosyltransferase catalytic subunit 1 (EC 2.4.2.64) (Guanine insertion enzyme) (tRNA-guanine transglycosylase)	yes		1	unknown		OMM
Q9H974	QTRT2 QTRTD1	Queuine tRNA-ribosyltransferase accessory subunit 2 (Queuine tRNA-ribosyltransferase domain-containing protein 1)	yes		1	unknown		OMM
Q9HCL2	GPAM GPAT1 KIAA1560	Glycerol-3-phosphate acyltransferase 1, mitochondrial (GPAT-1) (EC 2.3.1.15)	yes	TRANSMEM 472..494; /note="Helical"; /evidence="ECO:0000255"; TRANSMEM 575..593; /note="Helical"; /evidence="ECO:0000255"	1	unknown		OMM
Q9NVH0	EXD2 C14orf114 EXDL2	Exonuclease 3'-5' domain-containing protein 2 (EC 3.1.11.1) (3'-5' exoribonuclease EXD2) (EC 3.1.13.-) (Exonuclease 3'-5' domain-like-containing protein 2)	yes	TRANSMEM 5..25; /note="Helical"; /evidence="ECO:0000255"	1	unknown		OMM
Q9NVT9	ARMC1 ARCP	Armadillo repeat-containing protein 1	yes		1	unknown		OMM
Q9NWX6	THG1L ICF45	Probable tRNA(His) guanylyltransferase (EC 2.7.7.79) (Induced in high glucose-1) (IHG-1) (Interphase cytoplasmic foci protein 45) (tRNA-histidine guanylyltransferase)	yes		1	unknown		OMM
P10620	MGST1 GST12 MGST	Microsomal glutathione S-transferase 1 (Microsomal GST-1) (EC 2.5.1.18) (Microsomal GST-I)	yes	TRANSMEM 10..33; /note="Helical"; /evidence="ECO:0000255"; TRANSMEM 63..96; /note="Helical"; /evidence="ECO:0000255"; TRANSMEM 100..123; /note="Helical"; /evidence="ECO:0000255"; TRANSMEM 129..148; /note="Helical"; /evidence="ECO:0000255"	1	unknown;endoplasmic reticulum;		OMM
Q5VT66	MTARC1 MARC1 MOSC1	Mitochondrial amidoxime-reducing component 1 (mARC1) (EC 1.7.-.-) (Molybdenum cofactor sulfurase C-terminal domain-containing protein 1) (MOSC domain-containing protein 1) (Moco sulfurase C-terminal domain-containing protein 1)	yes	TRANSMEM 21..40; /note="Helical; Signal-anchor for type II membrane protein"; /evidence="ECO:0000255"	1	unknown;Mitochondria;		OMM
Q7Z434	MAVS IPS1 KIAA1271 VISA	Mitochondrial antiviral-signaling protein (MAVS) (CARD adapter inducing interferon beta) (Cardif) (Interferon beta promoter stimulator protein 1) (IPS-1) (Putative NF-kappa-B-activating protein 031N) (Virus-induced-signaling adapter) (VISA)	yes	TRANSMEM 514..534; /note="Helical"; /evidence="ECO:0000255"	1	unknown;Mitochondria;	ITCH-MAVS-PCBP2 complex, MAVS-TRAF3-TBK1-TFG complex, DDX58-MAP3K14-MAVS complex, DDX58-MAVS complex, IKBKG-MAVS-TBK1 complex, MAVS-TRADD complex, FADD-MAVS-RIPK1 complex, IKBKE-MAVS-TRAF3 complex, DDX58-MAVS-STING1 complex, IKBKG-MAVS-TRAF2 complex, DDX3X-IKBKE-MAVS-TRAF3 complex, DDX58-MAVS-TRIM31 complex, IKBKE-MAVS-TBK1 complex, DDX58-MAVS-TRAF3-TBK1 complex, DDX58-MAVS-PPP6C-TRIM14-WHIP complex, IKBKE-MAVS complex, HSP90-IRF3-MAVS-TBK1-TOMM70 complex, MAVS-TOMM70 complex	OMM
Q8IWA4	MFN1	Mitofusin-1 (EC 3.6.5.-) (Fzo homolog) (Transmembrane GTPase MFN1)	yes	TRANSMEM 585..605; /note="Helical; Name=1"; /evidence="ECO:0000255"; TRANSMEM 609..629; /note="Helical; Name=2"; /evidence="ECO:0000255"	1	Mitochondria; Endoplasmic reticulum		OMM
Q9NX47	MARCHF5 MARCH5 RNF153	E3 ubiquitin-protein ligase MARCHF5 (EC 2.3.2.27) (Membrane-associated RING finger protein 5) (Membrane-associated RING-CH protein V) (MARCH-V) (Mitochondrial ubiquitin ligase) (MITOL) (RING finger protein 153) (RING-type E3 ubiquitin transferase MARCHF5)	yes	TRANSMEM 99..119; /note="Helical"; /evidence="ECO:0000255"; TRANSMEM 139..159; /note="Helical"; /evidence="ECO:0000255"; TRANSMEM 209..229; /note="Helical"; /evidence="ECO:0000255"; TRANSMEM 238..258; /note="Helical"; /evidence="ECO:0000255"	1	unknown;Mitochondria;		OMM
Q9H019	MTFR1L FAM54B HYST1888 MSTP116	Mitochondrial fission regulator 1-like	yes		1	unknown;Mitochondria;Cell Junctions;Plasma membrane		OMM
Q8NBU5	ATAD1 FNP001	Outer mitochondrial transmembrane helix translocase (EC 7.4.2.-) (ATPase family AAA domain-containing protein 1) (hATAD1) (Thorase)	yes	TRANSMEM 16..32; /note="Helical"; /evidence="ECO:0000255"	1	unknown;Nucleoli rim;Mitochondria;Mitochondria		OMM
O14880	MGST3	Glutathione S-transferase 3, mitochondrial (GST-3) (EC 2.5.1.-) (Glutathione peroxidase MGST3) (EC 1.11.1.-) (LTC4 synthase MGST3) (EC 4.4.1.20)	yes	TRANSMEM 9..29; /note="Helical"; /evidence="ECO:0000255"; TRANSMEM 71..91; /note="Helical"; /evidence="ECO:0000255"; TRANSMEM 120..140; /note="Helical"; /evidence="ECO:0000255"	1	unknown;Nucleoplasm;		OMM
P23443	RPS6KB1 STK14A	Ribosomal protein S6 kinase beta-1 (S6K-beta-1) (S6K1) (EC 2.7.11.1) (70 kDa ribosomal protein S6 kinase 1) (P70S6K1) (p70-S6K 1) (Ribosomal protein S6 kinase I) (Serine/threonine-protein kinase 14A) (p70 ribosomal S6 kinase alpha) (p70 S6 kinase alpha) (p70 S6K-alpha) (p70 S6KA)	no		1	Cytosol		OMM
E0CX11	STMP1 C7orf73	Short transmembrane mitochondrial protein 1	no	TRANSMEM 7..23; /note="Helical"; /evidence="ECO:0000255"	1	Mitochondria;		OMM
P10415	BCL2	Apoptosis regulator Bcl-2	no	TRANSMEM 212..233; /note="Helical"; /evidence="ECO:0000255"	1	Mitochondria;	BCL2-BFAR-CASP8 complex, BCL2-CALM1-FKBP38 complex, BCL2-TP53 complex, VPS34-VPS15-BECLIN1-UVRAG-BCL2 complex, BCL2-CISD2 complex, BAX-BCL2-MCL1 complex, BCL2-BCL2L11 complex, BAX-BCL2 complex, BCL2-MCL1 complex, BCL2-PARP1 complex	OMM
P49281	SLC11A2 DCT1 DMT1 NRAMP2 OK/SW-cl.20	Natural resistance-associated macrophage protein 2 (NRAMP 2) (Divalent cation transporter 1) (Divalent metal transporter 1) (DMT-1) (Solute carrier family 11 member 2)	no	TRANSMEM 70..90; /note="Helical"; /evidence="ECO:0000255"; TRANSMEM 97..117; /note="Helical"; /evidence="ECO:0000255"; TRANSMEM 155..175; /note="Helical"; /evidence="ECO:0000255"; TRANSMEM 180..200; /note="Helical"; /evidence="ECO:0000255"; TRANSMEM 209..229; /note="Helical"; /evidence="ECO:0000255"; TRANSMEM 256..276; /note="Helical"; /evidence="ECO:0000255"; TRANSMEM 302..322; /note="Helical"; /evidence="ECO:0000255"; TRANSMEM 361..381; /note="Helical"; /evidence="ECO:0000255"; TRANSMEM 409..429; /note="Helical"; /evidence="ECO:0000255"; TRANSMEM 441..461; /note="Helical"; /evidence="ECO:0000255"; TRANSMEM 483..503; /note="Helical"; /evidence="ECO:0000255"; TRANSMEM 507..527; /note="Helical"; /evidence="ECO:0000255"	1	Mitochondria;	NDFIP1-NEDD4L-SLC11A2 complex	OMM
Q6NUI2	GPAT2	Glycerol-3-phosphate acyltransferase 2, mitochondrial (GPAT-2) (EC 2.3.1.15) (1-acylglycerol-3-phosphate O-acyltransferase GPAT2) (EC 2.3.1.51) (xGPAT1)	no	TRANSMEM 306..332; /note="Helical"; /evidence="ECO:0000255"; TRANSMEM 450..472; /note="Helical"; /evidence="ECO:0000255"	1	Mitochondria;		OMM
O60260	PRKN PARK2	E3 ubiquitin-protein ligase parkin (Parkin) (EC 2.3.2.31) (Parkin RBR E3 ubiquitin-protein ligase) (Parkinson juvenile disease protein 2) (Parkinson disease protein 2)	no		1	Nuclear speckles;Cytosol	HSP70-BAG5-PARK2 complex, PPD complex, PRKN-TOMM40 subcomplex, mitochondrial, PRKN-TOMM70 subcomplex, mitochondrial, MAPT-PRKN complex	OMM
A0A0B4J2F0	PIGBOS1	Protein PIGBOS1 (PIGB opposite strand protein 1)	no	TRANSMEM 5..25; /note="Helical"; /evidence="ECO:0000255"	1	unknown		OMM
O15229	KMO	Kynurenine 3-monooxygenase (EC 1.14.13.9) (Kynurenine 3-hydroxylase)	no	TRANSMEM 385..404; /note="Helical"; /evidence="ECO:0000255|HAMAP-Rule:MF_03018"; TRANSMEM 425..445; /note="Helical"; /evidence="ECO:0000255|HAMAP-Rule:MF_03018"	1	unknown		OMM
O43524	FOXO3 FKHRL1 FOXO3A	Forkhead box protein O3 (AF6q21 protein) (Forkhead in rhabdomyosarcoma-like 1)	no		1	unknown	FOXO3-PCAF complex, oxidative stress stimulated, FOXO3-SIRT1 complex, oxidative stress stimulated, FOXO3-TP53 complex, oxidative stress stimulated, SMAD3-SMAD4-FOXO3-FOXG1 complex, SMAD3-SMAD4-FOXO3 complex, FOXO3-CBP complex, APP(AICD)-FOXO3 complex, CTBP1-EP300-FOXO3 complex	OMM
O75324	SNN	Stannin (AG8_1)	no	TRANSMEM 11..31; /note="Helical"; /evidence="ECO:0000255"	1	unknown		OMM
O75807	PPP1R15A GADD34	Protein phosphatase 1 regulatory subunit 15A (Growth arrest and DNA damage-inducible protein GADD34) (Myeloid differentiation primary response protein MyD116 homolog)	no		1	unknown		OMM
P0CG47	UBB	Polyubiquitin-B [Cleaved into: Ubiquitin]	no		1	unknown		OMM
P0CG48	UBC	Polyubiquitin-C [Cleaved into: Ubiquitin]	no		1	unknown		OMM
P14555	PLA2G2A PLA2B PLA2L RASF-A	Phospholipase A2, membrane associated (EC 3.1.1.4) (GIIC sPLA2) (Group IIA phospholipase A2) (Non-pancreatic secretory phospholipase A2) (NPS-PLA2) (Phosphatidylcholine 2-acylhydrolase 2A)	no		1	unknown		OMM
P15336	ATF2 CREB2 CREBP1	Cyclic AMP-dependent transcription factor ATF-2 (cAMP-dependent transcription factor ATF-2) (Activating transcription factor 2) (Cyclic AMP-responsive element-binding protein 2) (CREB-2) (cAMP-responsive element-binding protein 2) (HB16) (cAMP response element-binding protein CRE-BP1)	no		1	unknown	ATF2-HK1-VDAC1 complex, AR-ATF2-JUN complex	OMM
P21554	CNR1 CNR	Cannabinoid receptor 1 (CB-R) (CB1) (CANN6)	no	TRANSMEM 117..142; /note="Helical; Name=1"; /evidence="ECO:0000269|PubMed:27768894, ECO:0000269|PubMed:27851727"; TRANSMEM 155..175; /note="Helical; Name=2"; /evidence="ECO:0000269|PubMed:27768894, ECO:0000269|PubMed:27851727"; TRANSMEM 188..212; /note="Helical; Name=3"; /evidence="ECO:0000269|PubMed:27768894, ECO:0000269|PubMed:27851727"; TRANSMEM 233..255; /note="Helical; Name=4"; /evidence="ECO:0000269|PubMed:27768894, ECO:0000269|PubMed:27851727"; TRANSMEM 274..299; /note="Helical; Name=5"; /evidence="ECO:0000269|PubMed:27768894, ECO:0000269|PubMed:27851727"; TRANSMEM 345..365; /note="Helical; Name=6"; /evidence="ECO:0000269|PubMed:27768894, ECO:0000269|PubMed:27851727"; TRANSMEM 378..399; /note="Helical; Name=7"; /evidence="ECO:0000269|PubMed:27768894, ECO:0000269|PubMed:27851727"	1	unknown	CNR1-DRD2 complex, ADORA2A-CNR1-DRD2 complex, ADORA2A-CNR1 complex, CNR1-OPRD1 complex, CNR1-OPRK1 complex, CNR1-OPRM1 copmplex, CNR1-HCRTR1 complex, CNR1-CNR2 complex, CNR1-GPR55 complex, Cannabinoid receptor 1, CNR1-HCRTR2 complex	OMM
P23763	VAMP1 SYB1	Vesicle-associated membrane protein 1 (VAMP-1) (Synaptobrevin-1)	no	TRANSMEM 97..116; /note="Helical; Anchor for type IV membrane protein"; /evidence="ECO:0000255"	1	unknown	SNARE complex (SNAP23, STX4, VAMP1), SNARE complex (STX4, VAMP1, VAMP7)	OMM
P27338	MAOB	Amine oxidase [flavin-containing] B (EC 1.4.3.21) (EC 1.4.3.4) (Monoamine oxidase type B) (MAO-B)	no	TRANSMEM 490..516; /note="Helical; Anchor for type IV membrane protein"	1	unknown		OMM
P32189	GK	Glycerol kinase (Glycerokinase) (EC 2.7.1.30) (ATP:glycerol 3-phosphotransferase)	no	TRANSMEM 532..552; /note="Helical"; /evidence="ECO:0000255"	1	unknown		OMM
P50416	CPT1A CPT1	Carnitine O-palmitoyltransferase 1, liver isoform (CPT1-L) (EC 2.3.1.21) (Carnitine O-palmitoyltransferase I, liver isoform) (CPT I) (CPTI-L) (Carnitine palmitoyltransferase 1A) (Succinyltransferase CPT1A) (EC 2.3.1.-)	no	TRANSMEM 48..73; /note="Helical"; /evidence="ECO:0000255"; TRANSMEM 103..122; /note="Helical"; /evidence="ECO:0000255"	1	unknown		OMM
P55957	BID	BH3-interacting domain death agonist (p22 BID) (BID) [Cleaved into: BH3-interacting domain death agonist p15 (p15 BID); BH3-interacting domain death agonist p13 (p13 BID); BH3-interacting domain death agonist p11 (p11 BID)]	no		1	unknown		OMM
P56693	SOX10	Transcription factor SOX-10	no		1	unknown		OMM
P57103	SLC8A3 NCX3	Sodium/calcium exchanger 3 (Na(+)/Ca(2+)-exchange protein 3) (Solute carrier family 8 member 3)	no	TRANSMEM 74..94; /note="Helical"; /evidence="ECO:0000255"; TRANSMEM 148..168; /note="Helical"; /evidence="ECO:0000255"; TRANSMEM 170..190; /note="Helical"; /evidence="ECO:0000255"; TRANSMEM 203..223; /note="Helical"; /evidence="ECO:0000255"; TRANSMEM 231..251; /note="Helical"; /evidence="ECO:0000255"; TRANSMEM 727..747; /note="Helical"; /evidence="ECO:0000255"; TRANSMEM 755..775; /note="Helical"; /evidence="ECO:0000255"; TRANSMEM 779..799; /note="Helical"; /evidence="ECO:0000255"; TRANSMEM 829..849; /note="Helical"; /evidence="ECO:0000255"; TRANSMEM 861..881; /note="Helical"; /evidence="ECO:0000255"; TRANSMEM 904..924; /note="Helical"; /evidence="ECO:0000255"	1	unknown		OMM
Q00005	PPP2R2B	Serine/threonine-protein phosphatase 2A 55 kDa regulatory subunit B beta isoform (PP2A subunit B isoform B55-beta) (PP2A subunit B isoform PR55-beta) (PP2A subunit B isoform R2-beta) (PP2A subunit B isoform beta)	no		1	unknown		OMM
Q09013	DMPK DM1PK MDPK	Myotonin-protein kinase (MT-PK) (EC 2.7.11.1) (DM-kinase) (DMK) (DM1 protein kinase) (DMPK) (Myotonic dystrophy protein kinase)	no	TRANSMEM 591..611; /note="Helical; Anchor for type IV membrane protein"; /evidence="ECO:0000255"	1	unknown		OMM
Q12983	BNIP3 NIP3	BCL2/adenovirus E1B 19 kDa protein-interacting protein 3	no	TRANSMEM 164..184; /note="Helical"; /evidence="ECO:0000255"	1	unknown		OMM
Q14142	TRIM14 KIAA0129	Tripartite motif-containing protein 14	no		1	unknown	PPP6C-TRIM14-WHIP complex, DDX58-MAVS-PPP6C-TRIM14-WHIP complex	OMM
Q14154	DELE1 DELE KIAA0141	DAP3-binding cell death enhancer 1 (DAP3-binding cell death enhancer 1, long form) (DELE1(L)) (Death ligand signal enhancer) [Cleaved into: DAP3-binding cell death enhancer 1 short form (DELE1(S)) (S-DELE1) (cDELE1)]	no		1	unknown		OMM
Q14410	GK2 GKP2 GKTA	Glycerol kinase 2 (GK 2) (Glycerokinase 2) (EC 2.7.1.30) (ATP:glycerol 3-phosphotransferase 2) (Glycerol kinase, testis specific 2)	no	TRANSMEM 526..546; /note="Helical"; /evidence="ECO:0000255"	1	unknown		OMM
Q16635	TAFAZZIN EFE2 G4.5 TAZ	Tafazzin (Taz) (EC 2.3.1.-) (Protein G4.5)	no		1	unknown		OMM
Q5T9G4	ARMC12 C6orf81	Armadillo repeat-containing protein 12	no		1	unknown		OMM
Q6P1Q0	LETMD1	LETM1 domain-containing protein 1 (Cervical cancer 1 proto-oncogene protein p40) (Cervical cancer proto-oncogene 2 protein) (HCCR-1) (HCRR-2)	no	TRANSMEM 138..158; /note="Helical"; /evidence="ECO:0000255"	1	unknown		OMM
Q6Q0C1	SLC25A47 C14orf68 HDMCP HMFN1655	Solute carrier family 25 member 47 (Hepatocellular carcinoma down-regulated mitochondrial carrier protein) (Mitochondrial NAD(+) transporter SLC25A47)	no	TRANSMEM 3..23; /note="Helical; Name=1"; /evidence="ECO:0000255"; TRANSMEM 49..69; /note="Helical; Name=2"; /evidence="ECO:0000255"; TRANSMEM 98..116; /note="Helical; Name=3"; /evidence="ECO:0000255"; TRANSMEM 190..210; /note="Helical; Name=4"; /evidence="ECO:0000255"; TRANSMEM 217..237; /note="Helical; Name=5"; /evidence="ECO:0000255"; TRANSMEM 273..293; /note="Helical; Name=6"; /evidence="ECO:0000255"	1	unknown		OMM
Q7L4E1	MIGA2 C9orf54 FAM73B PSEC0112	Mitoguardin 2 (Protein FAM73B)	no	TRANSMEM 11..31; /note="Helical"; /evidence="ECO:0000255"; TRANSMEM 42..62; /note="Helical"; /evidence="ECO:0000255"	1	unknown		OMM
Q86WV6	STING1 ERIS MITA STING TMEM173	Stimulator of interferon genes protein (hSTING) (Endoplasmic reticulum interferon stimulator) (ERIS) (Mediator of IRF3 activation) (hMITA) (Transmembrane protein 173)	no	TRANSMEM 18..34; /note="Helical; Name=1"; /evidence="ECO:0000269|PubMed:30842659"; TRANSMEM 45..69; /note="Helical; Name=2"; /evidence="ECO:0000269|PubMed:30842659"; TRANSMEM 92..106; /note="Helical; Name=3"; /evidence="ECO:0000269|PubMed:30842659"; TRANSMEM 117..134; /note="Helical; Name=4"; /evidence="ECO:0000269|PubMed:30842659"	1	unknown	AMFR-STING-INSIG1 complex, herpes simplex virus 1 induced, TMEM173-TBK1 complex, STING1-TBK1-TRAF3 complex, DDX58-MAVS-STING1 complex	OMM
Q8IWA5	SLC44A2 CTL2 PSEC0210	Choline transporter-like protein 2 (Solute carrier family 44 member 2)	no	TRANSMEM 34..54; /note="Helical"; /evidence="ECO:0000255"; TRANSMEM 233..253; /note="Helical"; /evidence="ECO:0000255"; TRANSMEM 257..277; /note="Helical"; /evidence="ECO:0000255"; TRANSMEM 316..336; /note="Helical"; /evidence="ECO:0000255"; TRANSMEM 365..385; /note="Helical"; /evidence="ECO:0000255"; TRANSMEM 458..480; /note="Helical"; /evidence="ECO:0000255"; TRANSMEM 505..525; /note="Helical"; /evidence="ECO:0000255"; TRANSMEM 564..584; /note="Helical"; /evidence="ECO:0000255"; TRANSMEM 600..620; /note="Helical"; /evidence="ECO:0000255"; TRANSMEM 639..659; /note="Helical"; /evidence="ECO:0000255"	1	unknown		OMM
Q8N2A8	PLD6	Mitochondrial cardiolipin hydrolase (EC 3.1.4.-) (Choline phosphatase 6) (Mitochondrial phospholipase) (MitoPLD) (Phosphatidylcholine-hydrolyzing phospholipase D6) (Phospholipase D6) (PLD6) (Protein zucchini homolog)	no	TRANSMEM 5..27; /note="Helical"; /evidence="ECO:0000255"	1	unknown		OMM
Q8TC71	SPATA18 MIEAP	Mitochondria-eating protein (Spermatogenesis-associated protein 18)	no		1	unknown		OMM
Q8TDB4	MGARP C4orf49 CESP1 HUMMR OSAP GS3582	Protein MGARP (Corneal endothelium-specific protein 1) (CESP-1) (Hypoxia up-regulated mitochondrial movement regulator protein) (Mitochondria-localized glutamic acid-rich protein) (Ovary-specific acidic protein)	no	TRANSMEM 41..63; /note="Helical; Anchor for type IV membrane protein"; /evidence="ECO:0000255"	1	unknown		OMM
Q8WWR8	NEU4 LP5125	Sialidase-4 (EC 3.2.1.18) (N-acetyl-alpha-neuraminidase 4)	no		1	unknown		OMM
Q8WXG1	RSAD2 CIG5	S-adenosylmethionine-dependent nucleotide dehydratase RSAD2 (SAND) (EC 4.2.-.-) (Cytomegalovirus-induced gene 5 protein) (Radical S-adenosyl methionine domain-containing protein 2) (Virus inhibitory protein, endoplasmic reticulum-associated, interferon-inducible) (Viperin)	no		1	unknown		OMM
Q92523	CPT1B KIAA1670	Carnitine O-palmitoyltransferase 1, muscle isoform (CPT1-M) (EC 2.3.1.21) (Carnitine O-palmitoyltransferase I, muscle isoform) (CPT I) (CPTI-M) (Carnitine palmitoyltransferase 1B) (Carnitine palmitoyltransferase I-like protein)	no	TRANSMEM 48..73; /note="Helical"; /evidence="ECO:0000255"; TRANSMEM 103..122; /note="Helical"; /evidence="ECO:0000255"	1	unknown		OMM
Q92934	BAD BBC6 BCL2L8	Bcl2-associated agonist of cell death (BAD) (Bcl-2-binding component 6) (Bcl-2-like protein 8) (Bcl2-L-8) (Bcl-xL/Bcl-2-associated death promoter) (Bcl2 antagonist of cell death)	no		1	unknown		OMM
Q969F0	FATE1 FATE	Fetal and adult testis-expressed transcript protein (Cancer/testis antigen 43) (CT43) (Tumor antigen BJ-HCC-2)	no	TRANSMEM 163..181; /note="Helical"; /evidence="ECO:0000255"	1	unknown		OMM
Q969V5	MUL1 C1orf166 GIDE MAPL MULAN RNF218	Mitochondrial ubiquitin ligase activator of NFKB 1 (EC 2.3.2.27) (E3 SUMO-protein ligase MUL1) (E3 ubiquitin-protein ligase MUL1) (Growth inhibition and death E3 ligase) (Mitochondrial-anchored protein ligase) (Protein Hades) (Putative NF-kappa-B-activating protein 266) (RING finger protein 218) (RING-type E3 ubiquitin transferase NFKB 1)	no	TRANSMEM 9..29; /note="Helical"; /evidence="ECO:0000255"; TRANSMEM 239..259; /note="Helical"; /evidence="ECO:0000255"	1	unknown		OMM
Q969Z3	MTARC2 MARC2 MOSC2	Mitochondrial amidoxime reducing component 2 (mARC2) (EC 1.7.-.-) (Molybdenum cofactor sulfurase C-terminal domain-containing protein 2) (MOSC domain-containing protein 2) (Moco sulfurase C-terminal domain-containing protein 2)	no		1	unknown		OMM
Q96AG3	SLC25A46 TB1	Mitochondrial outer membrane protein SLC25A46 (Solute carrier family 25 member 46)	no	TRANSMEM 103..123; /note="Helical; Name=1"; /evidence="ECO:0000255"; TRANSMEM 167..187; /note="Helical; Name=2"; /evidence="ECO:0000255"; TRANSMEM 202..222; /note="Helical; Name=3"; /evidence="ECO:0000255"; TRANSMEM 258..278; /note="Helical; Name=4"; /evidence="ECO:0000255"; TRANSMEM 314..334; /note="Helical; Name=5"; /evidence="ECO:0000255"; TRANSMEM 382..402; /note="Helical; Name=6"; /evidence="ECO:0000255"	1	unknown		OMM
Q96B49	TOMM6 OBTP TOM6	Mitochondrial import receptor subunit TOM6 homolog (Overexpressed breast tumor protein) (Translocase of outer membrane 6 kDa subunit homolog)	no		1	unknown	TOM complex (TOMM5, TOMM6, TOMM7, TOMM20, TOMM22, TOMM40, TOMM70), mitochondrial	OMM
Q96BY2	MOAP1 PNMA4	Modulator of apoptosis 1 (MAP-1) (MAP1) (Paraneoplastic antigen Ma4)	no		1	unknown		OMM
Q96KR6	FAM210B C20orf108 PSEC0265	Protein FAM210B, mitochondrial	no	TRANSMEM 99..119; /note="Helical"; /evidence="ECO:0000255"; TRANSMEM 150..170; /note="Helical"; /evidence="ECO:0000255"	1	unknown		OMM
Q96NB2	SFXN2	Sideroflexin-2	no	TRANSMEM 100..122; /note="Helical"; /evidence="ECO:0000255"; TRANSMEM 142..164; /note="Helical"; /evidence="ECO:0000255"; TRANSMEM 174..192; /note="Helical"; /evidence="ECO:0000255"; TRANSMEM 228..250; /note="Helical"; /evidence="ECO:0000255"; TRANSMEM 265..287; /note="Helical"; /evidence="ECO:0000255"	1	unknown		OMM
Q99972	MYOC GLC1A TIGR	Myocilin (Myocilin 55 kDa subunit) (Trabecular meshwork-induced glucocorticoid response protein) [Cleaved into: Myocilin, N-terminal fragment (Myocilin 20 kDa N-terminal fragment); Myocilin, C-terminal fragment (Myocilin 35 kDa N-terminal fragment)]	no		1	unknown		OMM
Q9BPZ7	MAPKAP1 MIP1 SIN1	Target of rapamycin complex 2 subunit MAPKAP1 (TORC2 subunit MAPKAP1) (Mitogen-activated protein kinase 2-associated protein 1) (Stress-activated map kinase-interacting protein 1) (SAPK-interacting protein 1) (mSIN1)	no		1	unknown	mTORC2 complex (MAPKAP1, MLST8, MTOR, RICTOR), mTORC2 complex (PROTOR1), mTORC2 complex (PROTOR2)	OMM
Q9BXM7	PINK1	Serine/threonine-protein kinase PINK1, mitochondrial (EC 2.7.11.1) (BRPK) (PTEN-induced putative kinase protein 1)	no	TRANSMEM 94..110; /note="Helical"; /evidence="ECO:0000255"	1	unknown	PINK1-RHOT2-TRAK1 complex, PPD complex	OMM
Q9HAP2	MLXIP BHLHE36 KIAA0867 MIR MONDOA	MLX-interacting protein (Class E basic helix-loop-helix protein 36) (bHLHe36) (Transcriptional activator MondoA)	no		1	unknown		OMM
Q9NP58	ABCB6 MTABC3 PRP UMAT	ATP-binding cassette sub-family B member 6 (ABC-type heme transporter ABCB6) (EC 7.6.2.5) (Mitochondrial ABC transporter 3) (Mt-ABC transporter 3) (P-glycoprotein-related protein) (Ubiquitously-expressed mammalian ABC half transporter)	no	TRANSMEM 27..47; /note="Helical"; /evidence="ECO:0000255"; TRANSMEM 73..93; /note="Helical"; /evidence="ECO:0000255"; TRANSMEM 107..127; /note="Helical"; /evidence="ECO:0000255"; TRANSMEM 148..168; /note="Helical"; /evidence="ECO:0000255"; TRANSMEM 186..206; /note="Helical"; /evidence="ECO:0000255"; TRANSMEM 264..284; /note="Helical"; /evidence="ECO:0000255, ECO:0000255|PROSITE-ProRule:PRU00441"; TRANSMEM 292..312; /note="Helical"; /evidence="ECO:0000255, ECO:0000255|PROSITE-ProRule:PRU00441"; TRANSMEM 376..396; /note="Helical"; /evidence="ECO:0000255, ECO:0000255|PROSITE-ProRule:PRU00441"; TRANSMEM 398..418; /note="Helical"; /evidence="ECO:0000255, ECO:0000255|PROSITE-ProRule:PRU00441"; TRANSMEM 500..520; /note="Helical"; /evidence="ECO:0000255, ECO:0000255|PROSITE-ProRule:PRU00441"; TRANSMEM 530..550; /note="Helical"; /evidence="ECO:0000255, ECO:0000255|PROSITE-ProRule:PRU00441"	1	unknown		OMM
Q9NQG6	MIEF1 MID51 SMCR7L	Mitochondrial dynamics protein MIEF1 (Mitochondrial dynamics protein of 51 kDa) (Mitochondrial elongation factor 1) (Smith-Magenis syndrome chromosomal region candidate gene 7 protein-like) (SMCR7-like protein)	no	TRANSMEM 24..46; /note="Helical"; /evidence="ECO:0000255"	1	unknown		OMM
Q9P2E3	ZNFX1 KIAA1404	NFX1-type zinc finger-containing protein 1	no		1	unknown		OMM
Q9UBF8	PI4KB PIK4CB	Phosphatidylinositol 4-kinase beta (PI4K-beta) (PI4Kbeta) (PtdIns 4-kinase beta) (EC 2.7.1.67) (NPIK) (PI4K92) (PI4KIII)	no		1	unknown		OMM
Q9UKA2	FBXL4 FBL4 FBL5	F-box/LRR-repeat protein 4 (F-box and leucine-rich repeat protein 4) (F-box protein FBL4/FBL5)	no		0	unknown		OMM
Q9UKU0	ACSL6 ACS2 FACL6 KIAA0837 LACS5	Long-chain-fatty-acid--CoA ligase 6 (EC 6.2.1.3) (Arachidonate--CoA ligase) (EC 6.2.1.15) (Long-chain acyl-CoA synthetase 6) (LACS 6)	no	TRANSMEM 25..45; /note="Helical; Signal-anchor for type III membrane protein"; /evidence="ECO:0000255"	1	unknown		OMM
Q9ULC5	ACSL5 ACS5 FACL5 UNQ633/PRO1250	Long-chain-fatty-acid--CoA ligase 5 (EC 6.2.1.3) (Arachidonate--CoA ligase) (EC 6.2.1.15) (Long-chain acyl-CoA synthetase 5) (LACS 5)	no	TRANSMEM 12..32; /note="Helical; Signal-anchor for type III membrane protein"; /evidence="ECO:0000255"	1	unknown		OMM
Q9UMX3	BOK BCL2L9	Bcl-2-related ovarian killer protein (hBOK) (Bcl-2-like protein 9) (Bcl2-L-9)	no	TRANSMEM 189..209; /note="Helical"; /evidence="ECO:0000255"	1	unknown		OMM
Q9Y228	TRAF3IP3 T3JAM	TRAF3-interacting JNK-activating modulator (TRAF3-interacting protein 3)	no	TRANSMEM 527..544; /note="Helical; Anchor for type IV membrane protein"; /evidence="ECO:0000255"	1	unknown		OMM
A0A096LP01	SMIM26 LINC00493	Small integral membrane protein 26	no	TRANSMEM 13..35; /note="Helical"; /evidence="ECO:0000255"	1	unknown		OMM
Q14409	GK3 GK3P GKP3 GKTB	Glycerol kinase 3 (GK 3) (Glycerokinase 3) (EC 2.7.1.30) (ATP:glycerol 3-phosphotransferase 3) (Glycerol kinase 3 pseudogene) (Glycerol kinase, testis specific 1)	no		1	unknown		OMM
Q8N4H5	TOMM5 C9orf105 TOM5	Mitochondrial import receptor subunit TOM5 homolog	no	TRANSMEM 27..45; /note="Helical"; /evidence="ECO:0000255"	1	unknown	TOM complex (TOMM5, TOMM6, TOMM7, TOMM20, TOMM22, TOMM40, TOMM70), mitochondrial	OMM
Q8NCR3	MFI C11orf65	Protein MFI (Mitochondrial fission factor interactor)	no		1	unknown		OMM
Q96I36	COX14 C12orf62	Cytochrome c oxidase assembly protein COX14	no	TRANSMEM 15..37; /note="Helical"; /evidence="ECO:0000255"	1	unknown	MITRAC complex, mitochondrial	OMM
A0A0U1RRN3	MISFA SPTY2D1-AS1 SPTY2D1OS	Mitochondrial sheath formation-associated protein (Putative transmembrane protein SPTY2D1OS) (SPTY2D1 antisense RNA 1) (SPTY2D1 opposite strand)	no	TRANSMEM 2..22; /note="Helical"; /evidence="ECO:0000255"; TRANSMEM A0A0U1RRN3-2:7..23; /note="Helical"; /evidence="ECO:0000255"	1	unknown		OMM
F7VJQ1	PRNP ALTPRP PRIP PRP	Alternative prion protein (AltPrP)	no	TRANSMEM 32..52; /note="Helical"; /evidence="ECO:0000255"	1	unknown		OMM
Q6UXN7	TOMM20L UNQ9438/PRO34772	TOMM20-like protein 1	no	TRANSMEM 10..29; /note="Helical"; /evidence="ECO:0000255"	1	unknown		OMM
Q7Z5L4	SPATA19 SPERGEN1	Spermatogenesis-associated protein 19, mitochondrial (Spermatogenic cell-specific gene 1 protein) (Spergen-1)	no		1	unknown		OMM
Q7L4S7	ARMCX6	Protein ARMCX6	no	TRANSMEM 7..27; /note="Helical; Signal-anchor"; /evidence="ECO:0000255"	1	unknown		OMM
O00408	PDE2A	cGMP-dependent 3',5'-cyclic phosphodiesterase (EC 3.1.4.17) (Cyclic GMP-stimulated phosphodiesterase) (CGS-PDE) (cGSPDE)	no		1	unknown;Cytosol;	NUFIP1-PDE2A complex, AIP-PDE2A complex, PDE2A homodimer	OMM
Q5S007	LRRK2 PARK8	Leucine-rich repeat serine/threonine-protein kinase 2 (EC 2.7.11.1) (EC 3.6.5.-) (Dardarin)	no		1	Vesicles;	HSP90-CDC37-LRRK2 complex, LRRK2-CHIP-HSP90 complex, LRRK2-FADD-CASP8 complex, CD38-LRRK2 complex	OMM
Q9BTX1	NDC1 TMEM48	Nucleoporin NDC1 (hNDC1) (Transmembrane protein 48)	yes	TRANSMEM 25..45; /note="Helical; Name=1"; /evidence="ECO:0000255"; TRANSMEM 69..89; /note="Helical; Name=2"; /evidence="ECO:0000255"; TRANSMEM 115..135; /note="Helical; Name=3"; /evidence="ECO:0000255"; TRANSMEM 166..186; /note="Helical; Name=4"; /evidence="ECO:0000255"; TRANSMEM 226..246; /note="Helical; Name=5"; /evidence="ECO:0000255"; TRANSMEM 273..293; /note="Helical; Name=6"; /evidence="ECO:0000255"	1	endoplasmic reticulum; Nuclear envelope	Nuclear pore complex	NPC; NPC transmembrane ring
Q8TEM1	NUP210 KIAA0906 PSEC0245	Nuclear pore membrane glycoprotein 210 (Nuclear pore protein gp210) (Nuclear envelope pore membrane protein POM 210) (POM210) (Nucleoporin Nup210) (Pore membrane protein of 210 kDa)	yes	TRANSMEM 1809..1829; /note="Helical"; /evidence="ECO:0000255"	1	Nuclear envelope; nucleus	Nuclear pore complex	NPC; NPC transmembrane ring
A8CG34	POM121C	Nuclear envelope pore membrane protein POM 121C (Nuclear pore membrane protein 121-2) (POM121-2) (Pore membrane protein of 121 kDa C)	yes	TRANSMEM 41..61; /note="Helical"; /evidence="ECO:0000255"	1	nuclear envelope; nucleus		NPC; NPC transmembrane ring
Q9NRG9	AAAS ADRACALA GL003	Aladin (Adracalin)	yes		1	Nuclear envelope;endoplasmic reticulum;cytosol	Nuclear pore complex	NPC; NPC transmembrane ring
Q96HA1	POM121 KIAA0618 NUP121 POM121A	Nuclear envelope pore membrane protein POM 121 (Nuclear envelope pore membrane protein POM 121A) (Nucleoporin Nup121) (Pore membrane protein of 121 kDa)	yes	TRANSMEM 35..55; /note="Helical"; /evidence="ECO:0000255"	1	unknown	Nuclear pore complex	NPC; NPC transmembrane ring
P55735	SEC13 D3S1231E SEC13A SEC13L1 SEC13R	Protein SEC13 homolog (GATOR2 complex protein SEC13) (SEC13-like protein 1) (SEC13-related protein)	yes		1	nuclear envelope;vesicles;endoplasmic reticulum	Nup 107-160 subcomplex, GATOR2 complex, GATOR complex, SOG complex, Nuclear pore complex	NPC; NPC Outer Ring; ERES; ER Sheets
P57740	NUP107	Nuclear pore complex protein Nup107 (107 kDa nucleoporin) (Nucleoporin Nup107)	yes		1	nuclear envelope	Nup 107-160 subcomplex, NPC subcomplex (NUP96, NUP107, NUP133, NUP160), Nuclear pore complex	NPC; NPC Outer Ring
Q12769	NUP160 KIAA0197 NUP120	Nuclear pore complex protein Nup160 (160 kDa nucleoporin) (Nucleoporin Nup160)	yes		0	nuclear envelope	Nup 107-160 subcomplex, NPC subcomplex (NUP96, NUP107, NUP133, NUP160), Nuclear pore complex	NPC; NPC Outer Ring
Q8NFH3	NUP43	Nucleoporin Nup43 (Nup107-160 subcomplex subunit Nup43) (p42)	yes		0	Nuclear envelope	Nup 107-160 subcomplex, Nuclear pore complex	NPC; NPC Outer Ring
Q8NFH4	NUP37	Nucleoporin Nup37 (p37) (Nup107-160 subcomplex subunit Nup37)	yes		0	Nuclear envelope	Nup 107-160 subcomplex, Nuclear pore complex	NPC; NPC Outer Ring
Q96EE3	SEH1L SEC13L SEH1	Nucleoporin SEH1 (GATOR2 complex protein SEH1) (Nup107-160 subcomplex subunit SEH1) (SEC13-like protein)	yes		1	Nuclear envelope	Nup 107-160 subcomplex, GATOR2 complex, GATOR complex, SOG complex, Nuclear pore complex	NPC; NPC outer ring
Q9BW27	NUP85 NUP75 PCNT1	Nuclear pore complex protein Nup85 (85 kDa nucleoporin) (FROUNT) (Nucleoporin Nup75) (Nucleoporin Nup85) (Pericentrin-1)	yes		1	nuclear envelope	Nup 107-160 subcomplex, Nuclear pore complex	NPC; NPC Outer Ring
Q8WUM0	NUP133	Nuclear pore complex protein Nup133 (133 kDa nucleoporin) (Nucleoporin Nup133)	yes		1	Nuclear envelope; nucleus	Nup 107-160 subcomplex, NPC subcomplex (NUP96, NUP107, NUP133, NUP160), Nuclear pore complex	NPC; NPC Outer Ring
Q8WYP5	AHCTF1 ELYS TMBS62 MSTP108	Protein ELYS (Embryonic large molecule derived from yolk sac) (Protein MEL-28) (Putative AT-hook-containing transcription factor 1)	yes		1	Nuclear envelope;endoplasmic reticulum	Nuclear pore complex	NPC; NPC Outer Ring
P52948	NUP98 ADAR2	Nuclear pore complex protein Nup98-Nup96 (EC 3.4.21.-) [Cleaved into: Nuclear pore complex protein Nup98 (98 kDa nucleoporin) (Nucleoporin Nup98) (Nup98); Nuclear pore complex protein Nup96 (96 kDa nucleoporin) (Nucleoporin Nup96) (Nup96)]	yes		1	Nucleus	Nup 107-160 subcomplex, NPC subcomplex (NUP96, NUP107, NUP133, NUP160), Nuclear pore complex	NPC; NPC outer ring
P49790	NUP153	Nuclear pore complex protein Nup153 (153 kDa nucleoporin) (Nucleoporin Nup153)	yes		1	Nuclear envelope	Nuclear pore complex	NPC; NPC Nuclear basket
Q9UKX7	NUP50 NPAP60L PRO1146	Nuclear pore complex protein Nup50 (50 kDa nucleoporin) (Nuclear pore-associated protein 60 kDa-like) (Nucleoporin Nup50)	yes		1	Nuclear envelope	KPNA2-NUP50 complex, KPNA2-NUP50 complex, Nuclear pore complex	NPC; NPC Nuclear basket
P12270	TPR	Nucleoprotein TPR (Megator) (NPC-associated intranuclear protein) (Translocated promoter region protein)	yes		1	Nuclear envelope;cytosol	Nuclear pore complex	NPC; NPC Nuclear basket
O75694	NUP155 KIAA0791	Nuclear pore complex protein Nup155 (155 kDa nucleoporin) (Nucleoporin Nup155)	yes		1	Nuclear envelope	GLE1-NUPL2-NUP155 complex, Nuclear pore complex, NUP214-ABL1(fusion kinase)-NUP155 complex	NPC; NPC inner ring
Q5SRE5	NUP188 KIAA0169	Nucleoporin NUP188 (hNup188)	yes		1	nuclear envelope	Nuclear pore complex	NPC; NPC inner ring
Q8N1F7	NUP93 KIAA0095	Nuclear pore complex protein Nup93 (93 kDa nucleoporin) (Nucleoporin Nup93)	yes		1	Nuclear envelope	CEN complex, Nuclear pore complex	NPC; NPC inner ring
Q8NFH5	NUP35 MP44 NUP53	Nucleoporin NUP35 (35 kDa nucleoporin) (Mitotic phosphoprotein 44) (MP-44) (Nuclear pore complex protein Nup53) (Nucleoporin NUP53)	yes		1	nuclear envelope	Nuclear pore complex	NPC; NPC inner ring
Q92621	NUP205 C7orf14 KIAA0225	Nuclear pore complex protein Nup205 (205 kDa nucleoporin) (Nucleoporin Nup205)	yes		1	nuclear envelope	Nuclear pore complex	NPC; NPC inner ring
P37198	NUP62	Nuclear pore glycoprotein p62 (62 kDa nucleoporin) (Nucleoporin Nup62)	yes		1	nuclear envelope	Nuclear pore complex	NPC; NPC Central Channel
Q7Z3B4	NUP54	Nucleoporin p54 (54 kDa nucleoporin)	yes		1	nuclear envelope	Nuclear pore complex	NPC; NPC Central Channel
Q9BVL2	NUP58 KIAA0410 NUPL1	Nucleoporin p58/p45 (58 kDa nucleoporin) (Nucleoporin-like protein 1)	yes		1	nuclear envelope	Nuclear pore complex	NPC; NPC Central Channel
O75351	VPS4B SKD1 VPS42 MIG1	Vacuolar protein sorting-associated protein 4B (EC 3.6.4.6) (Cell migration-inducing gene 1 protein) (Suppressor of K(+) transport growth defect 1) (Protein SKD1)	yes		1	endosome(vesicle);Vesicles;Intermediate filaments;Intermediate filaments		MVB; retrograde; recycling
Q13505	MTX1 MTX MTXN	Metaxin-1 (Mitochondrial outer membrane import complex protein 1)	yes	TRANSMEM 421..441; /note="Helical"; /evidence="ECO:0000255"	1	Mitochondria;Mitochondria;	MIB complex, mitochondrial, Metaxin complex (MTX1, MTX2), mitochondrial, Mitofilin complex, mitochondrial, MIB subcomplex (DNAJC11, MTX1), mitochondrial	MIB (MICOS); OMM; ER-Mito MCS
O75431	MTX2	Metaxin-2 (Mitochondrial outer membrane import complex protein 2)	yes		1	Mitochondria;Mitochondria;Nucleoli;Nucleus	MIB complex, mitochondrial, Metaxin complex (MTX1, MTX2), mitochondrial, Mitofilin complex, mitochondrial, MIB subcomplex (MTX2, MTX3, SAMM50), mitochondrial	MIB (MICOS); OMM; ER-mito MCS
Q9Y512	SAMM50 SAM50 CGI-51 TRG3	Sorting and assembly machinery component 50 homolog (Transformation-related gene 3 protein) (TRG-3)	yes		1	Cytosol;Mitochondria;	MIB complex, mitochondrial, Mitofilin complex, mitochondrial, MIB subcomplex (MTX2, MTX3, SAMM50), mitochondrial	MIB (MICOS); OMM
Q9NVH1	DNAJC11	DnaJ homolog subfamily C member 11	yes		1	Mitochondria	MIB complex, mitochondrial, Mitofilin complex, mitochondrial, MIB subcomplex (DNAJC11, MTX1), mitochondrial	MIB (MICOS); IMM; OMM
Q16891	IMMT HMP MIC60 MINOS2 PIG4 PIG52	MICOS complex subunit MIC60 (Cell proliferation-inducing gene 4/52 protein) (Mitochondrial inner membrane protein) (Mitofilin) (p87/89)	yes	TRANSMEM 46..64; /note="Helical"; /evidence="ECO:0000255"	1	Mitochondria;	MICOS subcomplex (CHCHD3, IMMT, MICOS10), mitochondrial, MIB complex, mitochondrial, MICOS complex, mitochondrial, MICOS subcomplex (APOO, IMMT), mitochondrial, Mitofilin complex, mitochondrial	MIB (MICOS); IMM
Q6UXV4	APOOL CXorf33 FAM121A MIC27 UNQ8193/PRO23204	MICOS complex subunit MIC27 (Apolipoprotein O-like) (Protein FAM121A)	yes	TRANSMEM 111..129; /note="Helical"; /evidence="ECO:0000255"; TRANSMEM 138..155; /note="Helical"; /evidence="ECO:0000255"	1	Mitochondria;	MIB complex, mitochondrial, MICOS complex, mitochondrial	MIB (MICOS); IMM
Q9BRQ6	CHCHD6 CHCM1 MIC25	MICOS complex subunit MIC25 (Coiled-coil-helix cristae morphology protein 1) (Coiled-coil-helix-coiled-coil-helix domain-containing protein 6)	yes		1	Mitochondria;	MIB complex, mitochondrial, MICOS complex, mitochondrial, Mitofilin complex, mitochondrial	MIB (MICOS); IMM
Q9BUR5	APOO FAM121B MIC23 MIC26 My025 UNQ1866/PRO4302	MICOS complex subunit MIC26 (Apolipoprotein O) (MICOS complex subunit MIC23) (Protein FAM121B)	yes	TRANSMEM 108..128; /note="Helical"; /evidence="ECO:0000255"	1	Mitochondria;Cytosol;Cytoplasm	MIB complex, mitochondrial, MICOS complex, mitochondrial, MICOS subcomplex (APOO, IMMT), mitochondrial	MIB (MICOS); IMM
Q5XKP0	MICOS13 C19orf70 MIC13 QIL1	MICOS complex subunit MIC13 (Protein P117)	yes	TRANSMEM 8..26; /note="Helical"; /evidence="ECO:0000255"	1	Mitochondria;Mitochondria;Nucleoplasm;Nucleus	MIB complex, mitochondrial, MICOS complex, mitochondrial	MIB (MICOS); IMM
P14209	CD99 MIC2 MIC2X MIC2Y	CD99 antigen (12E7) (E2 antigen) (Protein MIC2) (T-cell surface glycoprotein E2) (CD antigen CD99)	yes	TRANSMEM 123..147; /note="Helical"; /evidence="ECO:0000255"	1	unknown		MIB (MICOS); IMM
Q9NX63	CHCHD3 MIC19 MINOS3	MICOS complex subunit MIC19 (Coiled-coil-helix-coiled-coil-helix domain-containing protein 3)	yes		1	unknown	MICOS subcomplex (CHCHD3, IMMT, MICOS10), mitochondrial, MIB complex, mitochondrial, MICOS complex, mitochondrial, Mitofilin complex, mitochondrial	MIB (MICOS); IMM
O14966	RAB29 RAB7L1	Ras-related protein Rab-7L1 (Rab-7-like protein 1) (Ras-related protein Rab-29)	yes		1	vesicles		lysosome, Golgi-endosome traffic; recycling
Q9NUM4	TMEM106B	Transmembrane protein 106B	yes	TRANSMEM 97..117; /note="Helical"; /evidence="ECO:0000255"	1	lysosome(vesicle);endosome(vesicle)s;lysosome(vesicle)s;		Lysosomal membrane marker; endocytosis
P07711	CTSL CTSL1	Procathepsin L (EC 3.4.22.15) (Cathepsin L1) (Major excreted protein) (MEP) [Cleaved into: Cathepsin L; Cathepsin L heavy chain; Cathepsin L light chain]	yes		1	lysosome(vesicle);Golgi apparatus;Vesicles;;Vesicles		Lysosomal membrane marker; endocytosis
P04062	GBA1 GBA GC GLUC	Lysosomal acid glucosylceramidase (Lysosomal acid GCase) (EC 3.2.1.45) (Acid beta-glucosidase) (Alglucerase) (Beta-glucocerebrosidase) (Beta-GC) (Beta-glucosylceramidase 1) (Cholesterol glucosyltransferase) (SGTase) (EC 2.4.1.-) (Cholesteryl-beta-glucosidase) (EC 3.2.1.-) (D-glucosyl-N-acylsphingosine glucohydrolase) (Glucosylceramidase beta 1) (Imiglucerase) (Lysosomal cholesterol glycosyltransferase) (Lysosomal galactosylceramidase) (EC 3.2.1.46) (Lysosomal glycosylceramidase)	yes		1	unknown	GBA1-IGF2R-SCARB2 complex, GBA1-SCARB2 complex, GBA1-PSAP complex, GBA1-GRN complex, GBA1-GRN-HSPA1A-SCARB2 complex, GBA1-SGMS1 complex	Lysosomal membrane marker; endocytosis
P07339	CTSD CPSD	Cathepsin D (EC 3.4.23.5) [Cleaved into: Cathepsin D light chain; Cathepsin D heavy chain]	yes		1	unknown		Lysosomal membrane marker; endocytosis
P10619	CTSA PPGB	Lysosomal protective protein (EC 3.4.16.5) (Carboxypeptidase C) (Carboxypeptidase L) (Cathepsin A) (Protective protein cathepsin A) (PPCA) (Protective protein for beta-galactosidase) [Cleaved into: Lysosomal protective protein 32 kDa chain; Lysosomal protective protein 20 kDa chain]	yes		1	unknown	GALNS-lysosomal hydrolase 1.27 MDa complex, Cathepsin A-beta-galactosidase complex, Cathepsin A-beta-galactosidase-neuraminidase complex	Lysosomal membrane marker; endocytosis
P07858	CTSB CPSB	Cathepsin B (EC 3.4.22.1) (APP secretase) (APPS) (Cathepsin B1) [Cleaved into: Cathepsin B light chain; Cathepsin B heavy chain]	yes		1	Vesicles;Nucleoli;Nucleus		Lysosomal membrane marker; endocytosis
P51149	RAB7A RAB7	Ras-related protein Rab-7a (EC 3.6.5.2)	yes		1	endosome(vesicle)	DCTN1-OSBPL1A-RAB7A-RILP complex, ADRA1B-RAB7A complex, sphingosine 1-phosphate-stimulated	late endosome/lysosome trafficking, autophagy; endocytosis
P51151	RAB9A RAB9	Ras-related protein Rab-9A	yes		1	unknown	IGF2R-PLIN3-RAB9A complex, ADRA1B-RAB9A complex, sphingosine 1-phosphate-stimulated	late endosome to trans-Golgi; recycling
Q86XL3	ANKLE2 KIAA0692 LEM4	Ankyrin repeat and LEM domain-containing protein 2 (LEM domain-containing protein 4)	yes	TRANSMEM 13..32; /note="Helical; Signal-anchor for type III membrane protein"; /evidence="ECO:0000255"	1	endoplasmic reticulum;Nuclear envelope;plasma membrane		Inner Nuclear Membrane
P20700	LMNB1 LMN2 LMNB	Lamin-B1	yes		1	Nuclear envelope;endoplasmic reticulum	Emerin architectural complex, Emerin complex 24, Emerin complex 25, Emerin complex 32, Emerin complex 52	Inner Nuclear Membrane
Q03252	LMNB2 LMN2	Lamin-B2	yes		1	Nuclear envelope;endoplasmic reticulum		Inner Nuclear Membrane
Q14739	LBR	Delta(14)-sterol reductase LBR (Delta-14-SR) (EC 1.3.1.70) (3-beta-hydroxysterol Delta (14)-reductase) (C-14 sterol reductase) (C14SR) (Integral nuclear envelope inner membrane protein) (LMN2R) (Lamin-B receptor) (Sterol C14-reductase)	yes	TRANSMEM 212..232; /note="Helical"; /evidence="ECO:0000255"; TRANSMEM 258..278; /note="Helical"; /evidence="ECO:0000255"; TRANSMEM 299..319; /note="Helical"; /evidence="ECO:0000255"; TRANSMEM 326..346; /note="Helical"; /evidence="ECO:0000255"; TRANSMEM 386..406; /note="Helical"; /evidence="ECO:0000255"; TRANSMEM 447..467; /note="Helical"; /evidence="ECO:0000255"; TRANSMEM 481..501; /note="Helical"; /evidence="ECO:0000255"; TRANSMEM 561..581; /note="Helical"; /evidence="ECO:0000255"	1	Nuclear envelope;endoplasmic reticulum		Inner Nuclear Membrane
Q8NC56	LEMD2	LEM domain-containing protein 2 (hLEM2)	yes	TRANSMEM 213..233; /note="Helical"; /evidence="ECO:0000255"; TRANSMEM 377..397; /note="Helical"; /evidence="ECO:0000255"	1	nuclear envelope;endoplasmic reticulum		Inner Nuclear Membrane
Q9Y2U8	LEMD3 MAN1	Inner nuclear membrane protein Man1 (LEM domain-containing protein 3)	yes	TRANSMEM 475..495; /note="Helical"; /evidence="ECO:0000255"; TRANSMEM 628..648; /note="Helical"; /evidence="ECO:0000255"	1	Nuclear envelope;endoplasmic reticulum	Emerin complex 52, MAN1-SMAD2 complex	Inner Nuclear Membrane
O75531	BANF1 BAF BCRG1	Barrier-to-autointegration factor (Breakpoint cluster region protein 1) [Cleaved into: Barrier-to-autointegration factor, N-terminally processed]	yes		1	Nuclear envelope;nucleoplasm;cytosol	BANF1 homodimer, Emerin regulatory complex, Emerin complex 25, BAFL-BAF-LAP2beta complex, BAFL-BAF complex	Inner Nuclear Membrane
P42166	TMPO LAP2	Lamina-associated polypeptide 2, isoform alpha (Thymopoietin isoform alpha) (TP alpha) (Thymopoietin-related peptide isoform alpha) (TPRP isoform alpha) [Cleaved into: Thymopoietin (TP) (Splenin); Thymopentin (TP5)]	yes		0	Nuclear envelope;Nucleus		Inner Nuclear Membrane
P42167	TMPO LAP2	Lamina-associated polypeptide 2, isoforms beta/gamma (Thymopoietin, isoforms beta/gamma) (TP beta/gamma) (Thymopoietin-related peptide isoforms beta/gamma) (TPRP isoforms beta/gamma) [Cleaved into: Thymopoietin (TP) (Splenin); Thymopentin (TP5)]	yes	TRANSMEM 411..434; /note="Helical; Signal-anchor for type II membrane protein"; /evidence="ECO:0000255"	1	Nuclear envelope;nucleus	BAFL-BAF-LAP2beta complex	Inner Nuclear Membrane
P02545	LMNA LMN1	Prelamin-A/C [Cleaved into: Lamin-A/C (70 kDa lamin) (Renal carcinoma antigen NY-REN-32)]	yes		1	Nucleus	CTCF-PARP1-HIS-KPNA-LMNA-TOP complex, Emerin architectural complex, Emerin complex 24, NF-YA-LaminA complex	Inner Nuclear Membrane
O94901	SUN1 KIAA0810 UNC84A	SUN domain-containing protein 1 (Protein unc-84 homolog A) (Sad1/unc-84 protein-like 1)	yes	TRANSMEM 289..308; /note="Helical"	1	Nucleus;Nuclear membrane;		Inner Nuclear Membrane
Q5JTV8	TOR1AIP1 LAP1	Torsin-1A-interacting protein 1 (Lamin-associated protein 1B) (LAP1B)	yes	TRANSMEM 339..355; /note="Helical"; /evidence="ECO:0000255"	1	Nucleus;Nuclear membrane;	LAP1-TOR1A complex	Inner Nuclear Membrane
Q9UH99	SUN2 FRIGG KIAA0668 RAB5IP UNC84B	SUN domain-containing protein 2 (Protein unc-84 homolog B) (Rab5-interacting protein) (Rab5IP) (Sad1/unc-84 protein-like 2)	yes	TRANSMEM 213..233; /note="Helical"	1	Nuclear envelope		Inner Nuclear Membrane
Q68G75	LEMD1	LEM domain-containing protein 1 (Cancer/testis antigen 50) (CT50) (LEM domain protein 1) (LEMP-1)	no	TRANSMEM 152..172; /note="Helical; Signal-anchor for type II membrane protein"; /evidence="ECO:0000255"	1	Nuclear envelope;nucleus;cytosol		Inner Nuclear Membrane
Q9BUV8	RAB5IF C20orf24 OPTI RCAF1 PNAS-11	GEL complex subunit OPTI (Obligate partner of TMCO1 insertase) (Rab5-interacting protein) (RIP5) (Respirasome Complex Assembly Factor 1)	yes	TRANSMEM 45..65; /note="Helical"; /evidence="ECO:0000250|UniProtKB:A0A8I3S9V6"; TRANSMEM 67..84; /note="Helical"; /evidence="ECO:0000250|UniProtKB:A0A8I3S9V6"; TRANSMEM 104..127; /note="Helical"; /evidence="ECO:0000250|UniProtKB:A0A8I3S9V6"	1	endosome(vesicle);cytosol;lysosome(vesicle)	RAB5IF-TMCO1 complex	IMM;trafficking
Q9H2V7	SPNS1 SPIN1 PP20300	Protein spinster homolog 1 (HSpin1) (SPNS1) (Spinster-like protein 1)	yes	TRANSMEM 50..70; /note="Helical"; /evidence="ECO:0000255"; TRANSMEM 98..118; /note="Helical"; /evidence="ECO:0000255"; TRANSMEM 127..147; /note="Helical"; /evidence="ECO:0000255"; TRANSMEM 160..180; /note="Helical"; /evidence="ECO:0000255"; TRANSMEM 187..207; /note="Helical"; /evidence="ECO:0000255"; TRANSMEM 218..238; /note="Helical"; /evidence="ECO:0000255"; TRANSMEM 278..298; /note="Helical"; /evidence="ECO:0000255"; TRANSMEM 323..343; /note="Helical"; /evidence="ECO:0000255"; TRANSMEM 357..377; /note="Helical"; /evidence="ECO:0000255"; TRANSMEM 381..401; /note="Helical"; /evidence="ECO:0000255"; TRANSMEM 421..441; /note="Helical"; /evidence="ECO:0000255"; TRANSMEM 465..485; /note="Helical"; /evidence="ECO:0000255"	1	Mitochondria;Vesicles;Cytosol;Golgi apparatus;Nucleoli fibrillar center;Cytoplasm;Golgi;nucleus		IMM;retrograde lysosome to autophag
Q96TA2	YME1L1 FTSH1 YME1L UNQ1868/PRO4304	ATP-dependent zinc metalloprotease YME1L1 (EC 3.4.24.-) (EC 3.6.-.-) (ATP-dependent metalloprotease FtsH1) (Meg-4) (Presenilin-associated metalloprotease) (PAMP) (YME1-like protein 1)	yes	TRANSMEM 296..316; /note="Helical"; /evidence="ECO:0000255"	1	Mitochondria;Mitochondria;Nuclear bodies;Nucleus	PARL-STOML2-YME1L1 complex	IMM; MIB (MICOS)
O60313	OPA1 KIAA0567	Dynamin-like GTPase OPA1, mitochondrial (EC 3.6.5.5) (Optic atrophy protein 1) [Cleaved into: Dynamin-like GTPase OPA1, long form (L-OPA1); Dynamin-like GTPase OPA1, short form (S-OPA1)]	yes	TRANSMEM 97..113; /note="Helical"; /evidence="ECO:0000255"	1	Mitochondria	Mediator complex	IMM; MIB (MICOS)
P04818	TYMS TS OK/SW-cl.29	Thymidylate synthase (TS) (TSase) (EC 2.1.1.45)	yes		1	Cytosol	DHFR-SHMT1-TYMS complex, DHFR-TYMS complex	IMM
P35232	PHB1 PHB	Prohibitin 1	yes		1	Cytosol	prohibitin 2 complex, mitochondrial, Prohibitin-HIRA complex	IMM
Q8N5M1	ATPAF2 ATP12 LP3663	ATP synthase mitochondrial F1 complex assembly factor 2 (ATP12 homolog)	yes		1	Cytosol;		IMM
P12931	SRC SRC1	Proto-oncogene tyrosine-protein kinase Src (EC 2.7.10.2) (Proto-oncogene c-Src) (pp60c-src) (p60-Src)	yes		1	Cytosol;Cell Junctions;Plasma membrane;Cytosol;Nucleoplasm	TNFRSF11A-TRAF6-SRC complex, ITGA2b-ITGB3-CD47-SRC complex, BCAR1-ESR1-PIK3R1-SRC complex, CDCP1-PRKCD-SRC complex, MASH1 promoter-coactivator complex, CAMK2-delta-MASH1 promoter-coactivator complex, Polycystin-1 multiprotein complex, BCAR1-PTK2-SRC complex, CBL-OSTF1-SRC complex, CNK1-SRC-RAF1 complex, CDCP1-EGFR-SRC complex, ABCB1-ANXA2-RACK1-SRC complex, ESR1-PELP1-SRC complex, RARG-SRC complex, AR-RACK1-SRC complex, AR-PIK3R1-SRC complex, ASAP1-SRC complex, PTK2-PXN-SRC complex, FOLR1-PGR-SRC complex, SMIM30-SRC complex, KDR-SRC complex, KDR-PTPN6-SRC complex, KDR-MMP14-SRC complex, FLT4-ITGB1-SRC complex, PTK2B-ROS1-SRC complex	IMM
P07195	LDHB	L-lactate dehydrogenase B chain (LDH-B) (EC 1.1.1.27) (LDH heart subunit) (LDH-H) (Renal carcinoma antigen NY-REN-46)	yes		1	Cytosol;Cytosol;		IMM
P23396	RPS3 OK/SW-cl.26	Small ribosomal subunit protein uS3 (40S ribosomal protein S3) (EC 4.2.99.18)	yes		1	Cytosol;Cytosol;endoplasmic reticulum;;endoplasmic reticulum;	40S ribosomal subunit, cytoplasmic, Ribosome, cytoplasmic, 40S ribosomal subunit, cytoplasmic	IMM
Q9UJZ1	STOML2 SLP2 HSPC108	Stomatin-like protein 2, mitochondrial (SLP-2) (EPB72-like protein 2) (Paraprotein target 7) (Paratarg-7)	yes		1	Cytosol;Cytosol;Plasma membrane;;Plasma membrane	PARL-STOML2-YME1L1 complex	IMM
Q99623	PHB2 BAP REA	Prohibitin-2 (B-cell receptor-associated protein BAP37) (D-prohibitin) (Repressor of estrogen receptor activity)	yes		1	Cytosol;Mitochondria;	prohibitin 2 complex, mitochondrial, ESR1-PHB2 complex	IMM
Q96I51	RCC1L WBSCR16	RCC1-like G exchanging factor-like protein (RCC1-like protein) (Williams-Beuren syndrome chromosomal region 16 protein)	yes		1	Cytosol;Nucleoplasm;	NGRN complex	IMM
Q9Y305	ACOT9 CGI-16	Acyl-coenzyme A thioesterase 9, mitochondrial (Acyl-CoA thioesterase 9) (EC 3.1.2.-) (Acyl-CoA thioester hydrolase 9)	yes		0	Cytosol;Plasma membrane;Nucleoplasm;Plasma membrane;Nucleus		IMM
Q56VL3	OCIAD2	OCIA domain-containing protein 2 (Ovarian carcinoma immunoreactive antigen-like protein)	yes		0	endosome(vesicle);Mitochondria;		IMM
O15239	NDUFA1	NADH dehydrogenase [ubiquinone] 1 alpha subcomplex subunit 1 (Complex I-MWFE) (CI-MWFE) (NADH-ubiquinone oxidoreductase MWFE subunit)	yes	TRANSMEM 1..21; /note="Helical"; /evidence="ECO:0000255"	1	Mitochondria	Respiratory chain complex I (holoenzyme), mitochondrial, Respiratory chain complex I (gamma subunit), mitochondrial, Ecsit complex (ECSIT, MT-CO2, MT-ND1, NDUFA1, NDUFAF1, TRAF6)	IMM
O43676	NDUFB3	NADH dehydrogenase [ubiquinone] 1 beta subcomplex subunit 3 (Complex I-B12) (CI-B12) (NADH-ubiquinone oxidoreductase B12 subunit)	yes	TRANSMEM 66..88; /note="Helical"; /evidence="ECO:0000255"	1	Mitochondria	Respiratory chain complex I (holoenzyme), mitochondrial, Respiratory chain complex I (beta subunit), mitochondrial	IMM
O43678	NDUFA2	NADH dehydrogenase [ubiquinone] 1 alpha subcomplex subunit 2 (Complex I-B8) (CI-B8) (NADH-ubiquinone oxidoreductase B8 subunit)	yes		1	Mitochondria	Respiratory chain complex I (holoenzyme), mitochondrial, Respiratory chain complex I (intermediate V/380kD and VI/480kD), mitochondrial, Respiratory chain complex I (intermediate VII/650kD), mitochondrial, Respiratory chain complex I (intermediate), mitochondrial, Respiratory chain complex I (lambda subunit), mitochondrial	IMM
O43920	NDUFS5	NADH dehydrogenase [ubiquinone] iron-sulfur protein 5 (Complex I-15 kDa) (CI-15 kDa) (NADH-ubiquinone oxidoreductase 15 kDa subunit)	yes		1	Mitochondria	Respiratory chain complex I (holoenzyme), mitochondrial, Respiratory chain complex I (intermediate VII/650kD), mitochondrial, Respiratory chain complex I (intermediate), mitochondrial, Respiratory chain complex I (gamma subunit), mitochondrial	IMM
O75380	NDUFS6	NADH dehydrogenase [ubiquinone] iron-sulfur protein 6, mitochondrial (Complex I-13kD-A) (CI-13kD-A) (NADH-ubiquinone oxidoreductase 13 kDa-A subunit)	yes		1	Mitochondria	Respiratory chain complex I (holoenzyme), mitochondrial, Respiratory chain complex I (lambda subunit), mitochondrial, Respiratory chain complex I (incomplete intermediate), mitochondrial	IMM
O75746	SLC25A12 AGC1 ARALAR1	Electrogenic aspartate/glutamate antiporter SLC25A12, mitochondrial (Araceli hiperlarga) (Aralar) (Aralar1) (Mitochondrial aspartate glutamate carrier 1) (Solute carrier family 25 member 12)	yes	TRANSMEM 330..347; /note="Helical; Name=1"; /evidence="ECO:0000305|PubMed:9722566"; TRANSMEM 391..410; /note="Helical; Name=2"; /evidence="ECO:0000305|PubMed:9722566"; TRANSMEM 434..447; /note="Helical; Name=3"; /evidence="ECO:0000305|PubMed:9722566"; TRANSMEM 483..502; /note="Helical; Name=4"; /evidence="ECO:0000305|PubMed:9722566"; TRANSMEM 522..539; /note="Helical; Name=5"; /evidence="ECO:0000305|PubMed:9722566"; TRANSMEM 579..598; /note="Helical; Name=6"; /evidence="ECO:0000305|PubMed:9722566"	1	Mitochondria		IMM
O75880	SCO1 SCOD1	Protein SCO1 homolog, mitochondrial	yes	TRANSMEM 93..111; /note="Helical"; /evidence="ECO:0000255"	1	Mitochondria		IMM
O95563	MPC2 BRP44	Mitochondrial pyruvate carrier 2 (Brain protein 44)	yes	TRANSMEM 41..61; /note="Helical"; /evidence="ECO:0000255"; TRANSMEM 73..90; /note="Helical"; /evidence="ECO:0000255"; TRANSMEM 96..115; /note="Helical"; /evidence="ECO:0000255"	1	Mitochondria	MPC1-MPC2 complex	IMM
O96000	NDUFB10	NADH dehydrogenase [ubiquinone] 1 beta subcomplex subunit 10 (Complex I-PDSW) (CI-PDSW) (NADH-ubiquinone oxidoreductase PDSW subunit)	yes		1	Mitochondria	Respiratory chain complex I (holoenzyme), mitochondrial, Respiratory chain complex I (beta subunit), mitochondrial	IMM
P00403	MT-CO2 COII COX2 COXII MTCO2	Cytochrome c oxidase subunit 2 (EC 7.1.1.9) (Cytochrome c oxidase polypeptide II)	yes	TRANSMEM 15..45; /note="Helical; Name=I"; /evidence="ECO:0000250|UniProtKB:P68530"; TRANSMEM 60..87; /note="Helical; Name=II"; /evidence="ECO:0000250|UniProtKB:P68530"	1	Mitochondria	Ecsit complex (ECSIT, GAPDH, MT-CO2, NDUFAF1, TRAF6), Ecsit complex (ECSIT, MT-CO2, MT-ND1, NDUFA1, NDUFAF1, TRAF6), Cytochrome c oxidase including assembly factors (COX, PET100, PET117, MR-1S), MITRAC complex, mitochondrial	IMM
P00414	MT-CO3 COIII COXIII MTCO3	Cytochrome c oxidase subunit 3 (EC 7.1.1.9) (Cytochrome c oxidase polypeptide III)	yes	TRANSMEM 16..34; /note="Helical; Name=I"; /evidence="ECO:0000250|UniProtKB:P00415"; TRANSMEM 41..66; /note="Helical; Name=II"; /evidence="ECO:0000250|UniProtKB:P00415"; TRANSMEM 73..105; /note="Helical; Name=III"; /evidence="ECO:0000250|UniProtKB:P00415"; TRANSMEM 129..152; /note="Helical; Name=IV"; /evidence="ECO:0000250|UniProtKB:P00415"; TRANSMEM 156..183; /note="Helical; Name=V"; /evidence="ECO:0000250|UniProtKB:P00415"; TRANSMEM 191..223; /note="Helical; Name=VI"; /evidence="ECO:0000250|UniProtKB:P00415"; TRANSMEM 233..256; /note="Helical; Name=VII"; /evidence="ECO:0000250|UniProtKB:P00415"	1	Mitochondria	Cytochrome c oxidase including assembly factors (COX, PET100, PET117, MR-1S), MITRAC complex, mitochondrial	IMM
P03886	MT-ND1 MTND1 NADH1 ND1	NADH-ubiquinone oxidoreductase chain 1 (EC 7.1.1.2) (NADH dehydrogenase subunit 1)	yes	TRANSMEM 2..22; /note="Helical"; /evidence="ECO:0000255"; TRANSMEM 68..88; /note="Helical"; /evidence="ECO:0000255"; TRANSMEM 100..120; /note="Helical"; /evidence="ECO:0000255"; TRANSMEM 146..166; /note="Helical"; /evidence="ECO:0000255"; TRANSMEM 171..191; /note="Helical"; /evidence="ECO:0000255"; TRANSMEM 231..251; /note="Helical"; /evidence="ECO:0000255"; TRANSMEM 253..273; /note="Helical"; /evidence="ECO:0000255"; TRANSMEM 294..314; /note="Helical"; /evidence="ECO:0000255"	1	Mitochondria	Respiratory chain complex I (holoenzyme), mitochondrial, Respiratory chain complex I (early intermediate NDUFAF1 assembly), mitochondrial, Respiratory chain complex I (incomplete intermediate ND1, ND2, ND3, CIA30 assembly), mitochondrial, Respiratory chain complex I (intermediate IV/310kD), mitochondrial, Respiratory chain complex I (intermediate V/380kD and VI/480kD), mitochondrial, Respiratory chain complex I (intermediate VII/650kD), mitochondrial, Respiratory chain complex I (intermediate), mitochondrial, Respiratory chain complex I (gamma subunit), mitochondrial, Ecsit complex (ECSIT, MT-CO2, MT-ND1, NDUFA1, NDUFAF1, TRAF6), Respiratory chain complex I (incomplete NDUFAF1 assembly), mitochondrial	IMM
P03891	MT-ND2 MTND2 NADH2 ND2	NADH-ubiquinone oxidoreductase chain 2 (EC 7.1.1.2) (NADH dehydrogenase subunit 2)	yes	TRANSMEM 13..33; /note="Helical"; /evidence="ECO:0000255"; TRANSMEM 56..76; /note="Helical"; /evidence="ECO:0000255"; TRANSMEM 96..116; /note="Helical"; /evidence="ECO:0000255"; TRANSMEM 123..143; /note="Helical"; /evidence="ECO:0000255"; TRANSMEM 149..169; /note="Helical"; /evidence="ECO:0000255"; TRANSMEM 178..198; /note="Helical"; /evidence="ECO:0000255"; TRANSMEM 201..221; /note="Helical"; /evidence="ECO:0000255"; TRANSMEM 247..267; /note="Helical"; /evidence="ECO:0000255"; TRANSMEM 274..294; /note="Helical"; /evidence="ECO:0000255"; TRANSMEM 326..346; /note="Helical"; /evidence="ECO:0000255"	1	Mitochondria	Respiratory chain complex I (holoenzyme), mitochondrial, Respiratory chain complex I (incomplete intermediate ND1, ND2, ND3, CIA30 assembly), mitochondrial, Respiratory chain complex I (gamma subunit), mitochondrial	IMM
P03915	MT-ND5 MTND5 NADH5 ND5	NADH-ubiquinone oxidoreductase chain 5 (EC 7.1.1.2) (NADH dehydrogenase subunit 5)	yes	TRANSMEM 38..58; /note="Helical"; /evidence="ECO:0000255"; TRANSMEM 87..107; /note="Helical"; /evidence="ECO:0000255"; TRANSMEM 122..142; /note="Helical"; /evidence="ECO:0000255"; TRANSMEM 144..160; /note="Helical"; /evidence="ECO:0000255"; TRANSMEM 171..191; /note="Helical"; /evidence="ECO:0000255"; TRANSMEM 211..233; /note="Helical"; /evidence="ECO:0000255"; TRANSMEM 241..261; /note="Helical"; /evidence="ECO:0000255"; TRANSMEM 272..292; /note="Helical"; /evidence="ECO:0000255"; TRANSMEM 301..320; /note="Helical"; /evidence="ECO:0000255"; TRANSMEM 325..347; /note="Helical"; /evidence="ECO:0000255"; TRANSMEM 370..390; /note="Helical"; /evidence="ECO:0000255"; TRANSMEM 407..429; /note="Helical"; /evidence="ECO:0000255"; TRANSMEM 458..478; /note="Helical"; /evidence="ECO:0000255"; TRANSMEM 482..502; /note="Helical"; /evidence="ECO:0000255"; TRANSMEM 582..602; /note="Helical"; /evidence="ECO:0000255"	1	Mitochondria	Respiratory chain complex I (holoenzyme), mitochondrial, Respiratory chain complex I (beta subunit), mitochondrial	IMM
P05141	SLC25A5 AAC2 ANT2	ADP/ATP translocase 2 (ADP,ATP carrier protein 2) (ADP,ATP carrier protein, fibroblast isoform) (Adenine nucleotide translocator 2) (ANT 2) (Solute carrier family 25 member 5) [Cleaved into: ADP/ATP translocase 2, N-terminally processed]	yes	TRANSMEM 8..37; /note="Helical; Name=1"; /evidence="ECO:0000250|UniProtKB:P02722"; TRANSMEM 75..99; /note="Helical; Name=2"; /evidence="ECO:0000250|UniProtKB:P02722"; TRANSMEM 110..130; /note="Helical; Name=3"; /evidence="ECO:0000250|UniProtKB:P02722"; TRANSMEM 179..199; /note="Helical; Name=4"; /evidence="ECO:0000250|UniProtKB:P02722"; TRANSMEM 211..231; /note="Helical; Name=5"; /evidence="ECO:0000250|UniProtKB:P02722"; TRANSMEM 274..291; /note="Helical; Name=6"; /evidence="ECO:0000250|UniProtKB:P02722"	1	Mitochondria	Nop56p-associated pre-rRNA complex, prohibitin 2 complex, mitochondrial, MMXD complex, ANP32A-ANP32B-PSMA3-PTMA-SLC25A5 complex	IMM
P07919	UQCRH	Cytochrome b-c1 complex subunit 6, mitochondrial (Complex III subunit 6) (Complex III subunit VIII) (Cytochrome c1 non-heme 11 kDa protein) (Mitochondrial hinge protein) (Ubiquinol-cytochrome c reductase complex 11 kDa protein)	yes		1	Mitochondria		IMM
P10176	COX8A COX8 COX8L	Cytochrome c oxidase subunit 8A, mitochondrial (Cytochrome c oxidase polypeptide VIII-liver/heart) (Cytochrome c oxidase subunit 8-2)	yes	TRANSMEM 37..60; /note="Helical"; /evidence="ECO:0000250|UniProtKB:P10175"	1	Mitochondria	Cytochrome c oxidase including assembly factors (COX, PET100, PET117, MR-1S)	IMM
P14406	COX7A2 COX7AL	Cytochrome c oxidase subunit 7A2, mitochondrial (Cytochrome c oxidase subunit VIIa-liver/heart) (Cytochrome c oxidase subunit VIIa-L) (Cytochrome c oxidase subunit VIIaL)	yes	TRANSMEM 49..77; /note="Helical"; /evidence="ECO:0000250|UniProtKB:P07470"	1	Mitochondria	Cytochrome c oxidase including assembly factors (COX, PET100, PET117, MR-1S)	IMM
P14927	UQCRB UQBP	Cytochrome b-c1 complex subunit 7 (Complex III subunit 7) (Complex III subunit VII) (QP-C) (Ubiquinol-cytochrome c reductase complex 14 kDa protein)	yes		1	Mitochondria		IMM
P15954	COX7C	Cytochrome c oxidase subunit 7C, mitochondrial (Cytochrome c oxidase polypeptide VIIc)	yes	TRANSMEM 34..60; /note="Helical"; /evidence="ECO:0000250|UniProtKB:P00430"	1	Mitochondria	Cytochrome c oxidase including assembly factors (COX, PET100, PET117, MR-1S)	IMM
P28331	NDUFS1	NADH-ubiquinone oxidoreductase 75 kDa subunit, mitochondrial (EC 7.1.1.2) (Complex I-75kD) (CI-75kD)	yes		1	Mitochondria	Respiratory chain complex I (holoenzyme), mitochondrial, Respiratory chain complex I (lambda subunit), mitochondrial, Respiratory chain complex I (incomplete intermediate), mitochondrial	IMM
P31930	UQCRC1	Cytochrome b-c1 complex subunit 1, mitochondrial (Complex III subunit 1) (Core protein I) (Ubiquinol-cytochrome-c reductase complex core protein 1)	yes		1	Mitochondria		IMM
P39210	MPV17	Protein Mpv17	yes	TRANSMEM 18..38; /note="Helical"; /evidence="ECO:0000255"; TRANSMEM 53..73; /note="Helical"; /evidence="ECO:0000255"; TRANSMEM 94..114; /note="Helical"; /evidence="ECO:0000255"; TRANSMEM 131..151; /note="Helical"; /evidence="ECO:0000255"	1	Mitochondria		IMM
P40939	HADHA HADH	Trifunctional enzyme subunit alpha, mitochondrial (78 kDa gastrin-binding protein) (Monolysocardiolipin acyltransferase) (EC 2.3.1.-) (TP-alpha) [Includes: Long-chain enoyl-CoA hydratase (EC 4.2.1.17); Long chain 3-hydroxyacyl-CoA dehydrogenase (EC 1.1.1.211)]	yes		1	Mitochondria	3-Hydroxyacyl CoA dehydrogenase	IMM
P53007	SLC25A1 SLC20A3	Tricarboxylate transport protein, mitochondrial (Citrate transport protein) (CTP) (Mitochondrial citrate carrier) (CIC) (Solute carrier family 25 member 1) (Tricarboxylate carrier protein)	yes	TRANSMEM 29..46; /note="Helical; Name=1"; /evidence="ECO:0000255"; TRANSMEM 86..105; /note="Helical; Name=2"; /evidence="ECO:0000255"; TRANSMEM 129..143; /note="Helical; Name=3"; /evidence="ECO:0000255"; TRANSMEM 183..202; /note="Helical; Name=4"; /evidence="ECO:0000255"; TRANSMEM 224..241; /note="Helical; Name=5"; /evidence="ECO:0000255"; TRANSMEM 278..297; /note="Helical; Name=6"; /evidence="ECO:0000255"	1	Mitochondria		IMM
P53701	HCCS CCHL	Holocytochrome c-type synthase (EC 4.4.1.17) (Cytochrome c-type heme lyase)	yes		1	Mitochondria		IMM
P56556	NDUFA6 LYRM6 NADHB14	NADH dehydrogenase [ubiquinone] 1 alpha subcomplex subunit 6 (Complex I-B14) (CI-B14) (LYR motif-containing protein 6) (NADH-ubiquinone oxidoreductase B14 subunit)	yes		1	Mitochondria	Respiratory chain complex I (holoenzyme), mitochondrial, Respiratory chain complex I (early intermediate NDUFAF1 assembly), mitochondrial, Respiratory chain complex I (intermediate VII/650kD), mitochondrial, Respiratory chain complex I (intermediate), mitochondrial, Respiratory chain complex I (gamma subunit), mitochondrial	IMM
Q00325	SLC25A3 PHC OK/SW-cl.48	Solute carrier family 25 member 3 (Phosphate carrier protein, mitochondrial) (Phosphate transport protein) (PTP)	yes	TRANSMEM 64..86; /note="Helical; Name=1"; /evidence="ECO:0000255"; TRANSMEM 122..141; /note="Helical; Name=2"; /evidence="ECO:0000255"; TRANSMEM 162..183; /note="Helical; Name=3"; /evidence="ECO:0000255"; TRANSMEM 219..238; /note="Helical; Name=4"; /evidence="ECO:0000255"; TRANSMEM 262..284; /note="Helical; Name=5"; /evidence="ECO:0000255"; TRANSMEM 315..333; /note="Helical; Name=6"; /evidence="ECO:0000255"	1	Mitochondria	ProTalpha C5 complex, ACTB-ANP32A-C1QBP-PSMA1-PTMA-PSMA1 complex	IMM
Q02127	DHODH	Dihydroorotate dehydrogenase (quinone), mitochondrial (DHOdehase) (EC 1.3.5.2) (Dihydroorotate oxidase)	yes	TRANSMEM 11..30; /note="Helical"; /evidence="ECO:0000250"	1	Mitochondria		IMM
Q02978	SLC25A11 SLC20A4	Mitochondrial 2-oxoglutarate/malate carrier protein (OGCP) (alpha-oxoglutarate carrier) (Solute carrier family 25 member 11) (SLC25A11)	yes	TRANSMEM 24..42; /note="Helical; Name=1"; /evidence="ECO:0000255"; TRANSMEM 83..101; /note="Helical; Name=2"; /evidence="ECO:0000255"; TRANSMEM 119..140; /note="Helical; Name=3"; /evidence="ECO:0000255"; TRANSMEM 183..202; /note="Helical; Name=4"; /evidence="ECO:0000255"; TRANSMEM 222..240; /note="Helical; Name=5"; /evidence="ECO:0000255"; TRANSMEM 281..300; /note="Helical; Name=6"; /evidence="ECO:0000255"	1	Mitochondria		IMM
Q15526	SURF1 SURF-1	Surfeit locus protein 1	yes	TRANSMEM 61..79; /note="Helical"; /evidence="ECO:0000255"; TRANSMEM 274..290; /note="Helical"; /evidence="ECO:0000255"	1	Mitochondria	COX1-MITRAC12-SURF1 complex, MITRAC complex, mitochondrial	IMM
Q16718	NDUFA5	NADH dehydrogenase [ubiquinone] 1 alpha subcomplex subunit 5 (Complex I subunit B13) (Complex I-13kD-B) (CI-13kD-B) (NADH-ubiquinone oxidoreductase 13 kDa-B subunit)	yes		1	Mitochondria	Respiratory chain complex I (holoenzyme), mitochondrial, Respiratory chain complex I (lambda subunit), mitochondrial	IMM
Q5HYK3	COQ5	2-methoxy-6-polyprenyl-1,4-benzoquinol methylase, mitochondrial (EC 2.1.1.201) (Ubiquinone biosynthesis methyltransferase COQ5)	yes		1	Mitochondria		IMM
Q8NC60	NOA1 C4orf14	Nitric oxide-associated protein 1	yes		1	Mitochondria		IMM
Q8NCU8	MTLN LEMP LINC00116 MOXI MPM NCRNA00116 SMIM37	Mitoregulin (Micropeptide in mitochondria) (Micropeptide regulator of beta-oxidation) (Small integral membrane protein 37) (lncRNA-encoded micropeptide)	yes	TRANSMEM 10..27; /note="Helical"; /evidence="ECO:0000255"	1	Mitochondria		IMM
Q8WUK0	PTPMT1 MOSP PLIP PNAS-129	Phosphatidylglycerophosphatase and protein-tyrosine phosphatase 1 (EC 3.1.3.27) (PTEN-like phosphatase) (Phosphoinositide lipid phosphatase) (Protein-tyrosine phosphatase mitochondrial 1) (EC 3.1.3.16, EC 3.1.3.48)	yes		1	Mitochondria		IMM
Q96AQ8	MCUR1 C6orf79 CCDC90A	Mitochondrial calcium uniporter regulator 1 (MCU regulator 1) (Coiled-coil domain-containing protein 90A, mitochondrial)	yes	TRANSMEM 69..85; /note="Helical"; /evidence="ECO:0000255"; TRANSMEM 339..358; /note="Helical"; /evidence="ECO:0000255"	1	Mitochondria		IMM
Q99643	SDHC CYB560 SDH3	Succinate dehydrogenase cytochrome b560 subunit, mitochondrial (Integral membrane protein CII-3) (Malate dehydrogenase [quinone] cytochrome b560 subunit) (QPs-1) (QPs1) (Succinate dehydrogenase complex subunit C) (Succinate-ubiquinone oxidoreductase cytochrome B large subunit) (CYBL)	yes	TRANSMEM 66..90; /note="Helical"; /evidence="ECO:0000269|PubMed:37098072, ECO:0007744|PDB:8GS8"; TRANSMEM 111..139; /note="Helical"; /evidence="ECO:0000269|PubMed:37098072, ECO:0007744|PDB:8GS8"; TRANSMEM 147..167; /note="Helical"; /evidence="ECO:0000269|PubMed:37098072, ECO:0007744|PDB:8GS8"	1	Mitochondria		IMM
Q9BPX6	MICU1 CALC CBARA1	Calcium uptake protein 1, mitochondrial (Atopy-related autoantigen CALC) (ara CALC) (Calcium-binding atopy-related autoantigen 1) (allergen Hom s 4)	yes		1	Mitochondria	Mitochondrial calcium uniporter complex, MICU1-USP2 complex	IMM
Q9H1U9	SLC25A51 MCART1	Mitochondrial nicotinamide adenine dinucleotide transporter SLC25A51 (Mitochondrial NAD(+) transporter SLC25A51) (Mitochondrial carrier triple repeat protein 1) (Solute carrier family 25 member 51)	yes	TRANSMEM 36..56; /note="Helical; Name=1"; /evidence="ECO:0000255"; TRANSMEM 85..105; /note="Helical; Name=2"; /evidence="ECO:0000255"; TRANSMEM 116..135; /note="Helical; Name=3"; /evidence="ECO:0000255"; TRANSMEM 179..199; /note="Helical; Name=4"; /evidence="ECO:0000255"; TRANSMEM 215..235; /note="Helical; Name=5"; /evidence="ECO:0000255"; TRANSMEM 268..289; /note="Helical; Name=6"; /evidence="ECO:0000255"	1	Mitochondria		IMM
Q9H845	ACAD9	Complex I assembly factor ACAD9, mitochondrial (Acyl-CoA dehydrogenase family member 9) (ACAD-9) (EC 1.3.8.-)	yes		1	Mitochondria		IMM
Q9H936	SLC25A22 GC1	Mitochondrial glutamate carrier 1 (GC-1) (Glutamate/H(+) symporter 1) (Solute carrier family 25 member 22)	yes	TRANSMEM 12..32; /note="Helical; Name=1"; /evidence="ECO:0000255"; TRANSMEM 62..82; /note="Helical; Name=2"; /evidence="ECO:0000255"; TRANSMEM 107..127; /note="Helical; Name=3"; /evidence="ECO:0000255"; TRANSMEM 189..209; /note="Helical; Name=4"; /evidence="ECO:0000255"; TRANSMEM 223..243; /note="Helical; Name=5"; /evidence="ECO:0000255"; TRANSMEM 292..312; /note="Helical; Name=6"; /evidence="ECO:0000255"	1	Mitochondria		IMM
Q9HD23	MRS2 HPT MRS2L	Magnesium transporter MRS2 homolog, mitochondrial (MRS2-like protein)	yes	TRANSMEM 340..360; /note="Helical"; /evidence="ECO:0000255"; TRANSMEM 373..393; /note="Helical"; /evidence="ECO:0000255"	1	Mitochondria		IMM
Q9UDW1	UQCR10 UCRC HSPC119	Cytochrome b-c1 complex subunit 9 (Complex III subunit 9) (Complex III subunit X) (Cytochrome c1 non-heme 7 kDa protein) (Ubiquinol-cytochrome c reductase complex 7.2 kDa protein)	yes	TRANSMEM 22..47; /note="Helical"; /evidence="ECO:0000269|PubMed:28844695"	1	Mitochondria		IMM
Q9UJS0	SLC25A13	Electrogenic aspartate/glutamate antiporter SLC25A13, mitochondrial (Calcium-binding mitochondrial carrier protein Aralar2) (ARALAR-related gene 2) (ARALAR2) (Citrin) (Mitochondrial aspartate glutamate carrier 2) (Solute carrier family 25 member 13)	yes	TRANSMEM 332..349; /note="Helical; Name=1"; /evidence="ECO:0000250|UniProtKB:O75746"; TRANSMEM 393..412; /note="Helical; Name=2"; /evidence="ECO:0000250|UniProtKB:O75746"; TRANSMEM 436..449; /note="Helical; Name=3"; /evidence="ECO:0000250|UniProtKB:O75746"; TRANSMEM 485..504; /note="Helical; Name=4"; /evidence="ECO:0000250|UniProtKB:O75746"; TRANSMEM 524..541; /note="Helical; Name=5"; /evidence="ECO:0000250|UniProtKB:O75746"; TRANSMEM 581..600; /note="Helical; Name=6"; /evidence="ECO:0000250|UniProtKB:O75746"	1	Mitochondria		IMM
Q9Y2C4	EXOG ENDOGL1 ENDOGL2 ENGL	Nuclease EXOG, mitochondrial (EC 3.1.30.-) (Endonuclease G-like 1) (Endo G-like 1)	yes		1	Mitochondria		IMM
Q9Y5U8	MPC1 BRP44L CGI-129 HSPC040 PNAS-115	Mitochondrial pyruvate carrier 1 (Brain protein 44-like protein)	yes	TRANSMEM 21..41; /note="Helical"; /evidence="ECO:0000255"; TRANSMEM 53..71; /note="Helical"; /evidence="ECO:0000255"	1	Mitochondria	MPC1-MPC2 complex	IMM
Q9Y619	SLC25A15 ORC1 ORNT1 SP1855	Mitochondrial ornithine transporter 1 (Solute carrier family 25 member 15)	yes	TRANSMEM 5..25; /note="Helical; Name=1"; /evidence="ECO:0000255"; TRANSMEM 68..88; /note="Helical; Name=2"; /evidence="ECO:0000255"; TRANSMEM 110..130; /note="Helical; Name=3"; /evidence="ECO:0000255"; TRANSMEM 168..188; /note="Helical; Name=4"; /evidence="ECO:0000255"; TRANSMEM 207..227; /note="Helical; Name=5"; /evidence="ECO:0000255"; TRANSMEM 237..257; /note="Helical; Name=6"; /evidence="ECO:0000255"	1	Mitochondria		IMM
Q02338	BDH1 BDH SDR9C1	D-beta-hydroxybutyrate dehydrogenase, mitochondrial (EC 1.1.1.30) (3-hydroxybutyrate dehydrogenase) (BDH) (Short chain dehydrogenase/reductase family 9C member 1)	yes		1	Mitochondria		IMM
Q8TBP6	SLC25A40 MCFP	Mitochondrial glutathione transporter SLC25A40 (Mitochondrial carrier family protein) (Solute carrier family 25 member 40)	yes	TRANSMEM 19..39; /note="Helical; Name=1"; /evidence="ECO:0000255"; TRANSMEM 103..123; /note="Helical; Name=2"; /evidence="ECO:0000255"; TRANSMEM 142..162; /note="Helical; Name=3"; /evidence="ECO:0000255"; TRANSMEM 199..220; /note="Helical; Name=4"; /evidence="ECO:0000255"; TRANSMEM 239..259; /note="Helical; Name=5"; /evidence="ECO:0000255"; TRANSMEM 298..318; /note="Helical; Name=6"; /evidence="ECO:0000255"	1	Mitochondria		IMM
Q9GZY4	COA1 C7orf44 MITRAC15	Cytochrome c oxidase assembly factor 1 homolog (Mitochondrial translation regulation assembly intermediate of cytochrome c oxidase protein of 15 kDa)	yes	TRANSMEM 15..37; /note="Helical"; /evidence="ECO:0000255"	1	Mitochondria	MITRAC complex, mitochondrial	IMM
Q9P0S2	COX16 C14orf112 HSPC203 PTD019	Cytochrome c oxidase assembly protein COX16 homolog, mitochondrial (hCOX16)	yes	TRANSMEM 15..37; /note="Helical"; /evidence="ECO:0000255"	1	Mitochondria	MITRAC complex, mitochondrial	IMM
O43819	SCO2	Protein SCO2 homolog, mitochondrial	yes	TRANSMEM 61..78; /note="Helical"; /evidence="ECO:0000255"	1	Mitochondria;		IMM
O60220	TIMM8A DDP DDP1 TIM8A	Mitochondrial import inner membrane translocase subunit Tim8 A (Deafness dystonia protein 1) (X-linked deafness dystonia protein)	yes		1	Mitochondria;	TIMM8A-TIMM13 complex, mitochondrial	IMM
O75027	ABCB7 ABC7	Iron-sulfur clusters transporter ABCB7, mitochondrial (ATP-binding cassette sub-family B member 7, mitochondrial) (ATP-binding cassette transporter 7) (ABC transporter 7 protein)	yes	TRANSMEM 141..161; /note="Helical"; /evidence="ECO:0000255|PROSITE-ProRule:PRU00441"; TRANSMEM 186..206; /note="Helical"; /evidence="ECO:0000255|PROSITE-ProRule:PRU00441"; TRANSMEM 260..280; /note="Helical"; /evidence="ECO:0000255|PROSITE-ProRule:PRU00441"; TRANSMEM 291..311; /note="Helical"; /evidence="ECO:0000255|PROSITE-ProRule:PRU00441"; TRANSMEM 383..403; /note="Helical"; /evidence="ECO:0000255|PROSITE-ProRule:PRU00441"; TRANSMEM 410..430; /note="Helical"; /evidence="ECO:0000255|PROSITE-ProRule:PRU00441"	1	Mitochondria;		IMM
O75947	ATP5PD ATP5H My032	ATP synthase subunit d, mitochondrial (ATPase subunit d) (ATP synthase peripheral stalk subunit d)	yes		1	Mitochondria;	F1F0-ATPase, mitochondrial	IMM
O75964	ATP5MG ATP5L	ATP synthase subunit g, mitochondrial (ATPase subunit g) (ATP synthase membrane subunit g)	yes		1	Mitochondria;	F1F0-ATPase, mitochondrial, Frataxin complex	IMM
O95831	AIFM1 AIF PDCD8	Apoptosis-inducing factor 1, mitochondrial (EC 1.6.99.-) (Programmed cell death protein 8)	yes		1	Mitochondria;	AIF-CYPA-DNA complex, MIA complex (AIFM1, CHCHD4), mitochondrial	IMM
P00395	MT-CO1 COI COXI MTCO1	Cytochrome c oxidase subunit 1 (EC 7.1.1.9) (Cytochrome c oxidase polypeptide I)	yes	TRANSMEM 12..40; /note="Helical; Name=I"; /evidence="ECO:0000250|UniProtKB:P00396"; TRANSMEM 51..86; /note="Helical; Name=II"; /evidence="ECO:0000250|UniProtKB:P00396"; TRANSMEM 95..117; /note="Helical; Name=III"; /evidence="ECO:0000250|UniProtKB:P00396"; TRANSMEM 141..170; /note="Helical; Name=IV"; /evidence="ECO:0000250|UniProtKB:P00396"; TRANSMEM 183..212; /note="Helical; Name=V"; /evidence="ECO:0000250|UniProtKB:P00396"; TRANSMEM 228..261; /note="Helical; Name=VI"; /evidence="ECO:0000250|UniProtKB:P00396"; TRANSMEM 270..286; /note="Helical; Name=VII"; /evidence="ECO:0000250|UniProtKB:P00396"; TRANSMEM 299..327; /note="Helical; Name=VIII"; /evidence="ECO:0000250|UniProtKB:P00396"; TRANSMEM 336..357; /note="Helical; Name=IX"; /evidence="ECO:0000250|UniProtKB:P00396"; TRANSMEM 371..400; /note="Helical; Name=X"; /evidence="ECO:0000250|UniProtKB:P00396"; TRANSMEM 407..433; /note="Helical; Name=XI"; /evidence="ECO:0000250|UniProtKB:P00396"; TRANSMEM 447..478; /note="Helical; Name=XII"; /evidence="ECO:0000250|UniProtKB:P00396"	1	Mitochondria;	COX1-MITRAC12-SURF1 complex, MITRAC7-COX1 complex, Cytochrome c oxidase including assembly factors (COX, PET100, PET117, MR-1S), MITRAC complex, mitochondrial	IMM
P06576	ATP5F1B ATP5B ATPMB ATPSB	ATP synthase subunit beta, mitochondrial (EC 7.1.2.2) (ATP synthase F1 subunit beta)	yes		1	Mitochondria;	F1F0-ATPase, mitochondrial	IMM
P08574	CYC1	Cytochrome c1, heme protein, mitochondrial (EC 7.1.1.8) (Complex III subunit 4) (Complex III subunit IV) (Cytochrome b-c1 complex subunit 4) (Ubiquinol-cytochrome-c reductase complex cytochrome c1 subunit) (Cytochrome c-1)	yes	TRANSMEM 282..315; /note="Helical"; /evidence="ECO:0000269|PubMed:28844695"	1	Mitochondria;		IMM
P09669	COX6C	Cytochrome c oxidase subunit 6C (Cytochrome c oxidase polypeptide VIc)	yes	TRANSMEM 14..54; /note="Helical"; /evidence="ECO:0000250|UniProtKB:P04038"	1	Mitochondria;	Cytochrome c oxidase including assembly factors (COX, PET100, PET117, MR-1S), MITRAC complex, mitochondrial	IMM
P10606	COX5B	Cytochrome c oxidase subunit 5B, mitochondrial (Cytochrome c oxidase polypeptide Vb)	yes		1	Mitochondria;	Cytochrome c oxidase including assembly factors (COX, PET100, PET117, MR-1S)	IMM
P12235	SLC25A4 AAC1 ANT1	ADP/ATP translocase 1 (ADP,ATP carrier protein 1) (ADP,ATP carrier protein, heart/skeletal muscle isoform T1) (Adenine nucleotide translocator 1) (ANT 1) (Solute carrier family 25 member 4)	yes	TRANSMEM 8..37; /note="Helical; Name=1"; /evidence="ECO:0000250|UniProtKB:P02722"; TRANSMEM 75..99; /note="Helical; Name=2"; /evidence="ECO:0000250|UniProtKB:P02722"; TRANSMEM 110..130; /note="Helical; Name=3"; /evidence="ECO:0000250|UniProtKB:P02722"; TRANSMEM 179..199; /note="Helical; Name=4"; /evidence="ECO:0000250|UniProtKB:P02722"; TRANSMEM 211..231; /note="Helical; Name=5"; /evidence="ECO:0000250|UniProtKB:P02722"; TRANSMEM 274..291; /note="Helical; Name=6"; /evidence="ECO:0000250|UniProtKB:P02722"	1	Mitochondria;		IMM
P13073	COX4I1 COX4	Cytochrome c oxidase subunit 4 isoform 1, mitochondrial (Cytochrome c oxidase polypeptide IV) (Cytochrome c oxidase subunit IV isoform 1) (COX IV-1)	yes	TRANSMEM 99..124; /note="Helical"; /evidence="ECO:0000250|UniProtKB:P00423"	1	Mitochondria;	Cytochrome c oxidase including assembly factors (COX, PET100, PET117, MR-1S), MITRAC complex, mitochondrial	IMM
P24539	ATP5PB ATP5F1	ATP synthase F(0) complex subunit B1, mitochondrial (ATP synthase peripheral stalk-membrane subunit b) (ATP synthase proton-transporting mitochondrial F(0) complex subunit B1) (ATP synthase subunit b) (ATPase subunit b)	yes		1	Mitochondria;	F1F0-ATPase, mitochondrial	IMM
P25705	ATP5F1A ATP5A ATP5A1 ATP5AL2 ATPM	ATP synthase subunit alpha, mitochondrial (ATP synthase F1 subunit alpha)	yes		1	Mitochondria;	F1F0-ATPase, mitochondrial	IMM
P48047	ATP5PO ATP5O ATPO	ATP synthase subunit O, mitochondrial (ATP synthase peripheral stalk subunit OSCP) (Oligomycin sensitivity conferral protein) (OSCP)	yes		1	Mitochondria;	F1F0-ATPase, mitochondrial	IMM
P56385	ATP5ME ATP5I ATP5K	ATP synthase subunit e, mitochondrial (ATPase subunit e) (ATP synthase membrane subunit e) [Cleaved into: ATP synthase subunit e, mitochondrial, N-terminally processed]	yes		1	Mitochondria;	F1F0-ATPase, mitochondrial	IMM
Q5RI15	COX20 FAM36A	Cytochrome c oxidase assembly protein COX20, mitochondrial	yes	TRANSMEM 34..51; /note="Helical"; /evidence="ECO:0000255"; TRANSMEM 61..77; /note="Helical"; /evidence="ECO:0000255"	1	Mitochondria;		IMM
Q5T9A4	ATAD3B KIAA1273 TOB3	ATPase family AAA domain-containing protein 3B (AAA-TOB3)	yes		1	Mitochondria;		IMM
Q9H3K2	GHITM DERP2 MICS1 TMBIM5 My021 UNQ244/PRO281	Growth hormone-inducible transmembrane protein (Dermal papilla-derived protein 2) (Mitochondrial morphology and cristae structure 1) (MICS1) (Transmembrane BAX inhibitor motif-containing protein 5)	yes	TRANSMEM 83..103; /note="Helical"; /evidence="ECO:0000255"; TRANSMEM 126..146; /note="Helical"; /evidence="ECO:0000255"; TRANSMEM 160..180; /note="Helical"; /evidence="ECO:0000255"; TRANSMEM 191..211; /note="Helical"; /evidence="ECO:0000255"; TRANSMEM 214..234; /note="Helical"; /evidence="ECO:0000255"; TRANSMEM 245..265; /note="Helical"; /evidence="ECO:0000255"; TRANSMEM 272..292; /note="Helical"; /evidence="ECO:0000255"	1	Mitochondria;		IMM
Q9NVI7	ATAD3A	ATPase family AAA domain-containing protein 3A	yes	TRANSMEM 295..312; /note="Helical"; /evidence="ECO:0000255"	1	Mitochondria;		IMM
Q9NX14	NDUFB11 UNQ111/PRO1064	NADH dehydrogenase [ubiquinone] 1 beta subcomplex subunit 11, mitochondrial (Complex I-ESSS) (CI-ESSS) (NADH-ubiquinone oxidoreductase ESSS subunit) (Neuronal protein 17.3) (Np17.3) (p17.3)	yes	TRANSMEM 89..109; /note="Helical"; /evidence="ECO:0000255"	1	Mitochondria;	Respiratory chain complex I (holoenzyme), mitochondrial, Respiratory chain complex I (beta subunit), mitochondrial	IMM
Q9Y2R0	COA3 CCDC56 MITRAC12 HSPC009	Cytochrome c oxidase assembly factor 3 homolog, mitochondrial (Coiled-coil domain-containing protein 56) (Mitochondrial translation regulation assembly intermediate of cytochrome c oxidase protein of 12 kDa)	yes	TRANSMEM 58..78; /note="Helical"; /evidence="ECO:0000255"	1	Mitochondria;	COX1-MITRAC12-SURF1 complex, COA3-HSPA9-TIMM44-TIM23(sort) complex, mitochondrial, MITRAC complex, mitochondrial	IMM
Q9Y3A0	COQ4 CGI-92	Ubiquinone biosynthesis protein COQ4 homolog, mitochondrial (Coenzyme Q biosynthesis protein 4 homolog)	yes		1	Mitochondria;		IMM
Q9Y4W6	AFG3L2	Mitochondrial inner membrane m-AAA protease component AFG3L2 (EC 3.4.24.-) (EC 3.6.-.-) (AFG3-like protein 2) (Paraplegin-like protein)	yes	TRANSMEM 143..163; /note="Helical"; /evidence="ECO:0000255"; TRANSMEM 251..271; /note="Helical"; /evidence="ECO:0000255"	1	Mitochondria;	Frataxin complex	IMM
Q5TC12	ATPAF1 ATP11	ATP synthase mitochondrial F1 complex assembly factor 1 (ATP11 homolog)	yes		1	Mitochondria;		IMM
O75616	ERAL1 HERA	GTPase Era, mitochondrial (H-ERA) (hERA) (Conserved ERA-like GTPase) (CEGA) (ERA-W) (ERA-like protein 1)	yes		1	Mitochondria;Cytosol;Cytoplasm		IMM
Q9BW72	HIGD2A	HIG1 domain family member 2A, mitochondrial (RCF1 homolog B) (RCF1b)	yes	TRANSMEM 47..67; /note="Helical"; /evidence="ECO:0000255|PROSITE-ProRule:PRU00836"; TRANSMEM 83..103; /note="Helical"; /evidence="ECO:0000255|PROSITE-ProRule:PRU00836"	1	Mitochondria;Cytosol;Cytoplasm		IMM
Q9H061	TMEM126A	Transmembrane protein 126A	yes	TRANSMEM 34..54; /note="Helical"; /evidence="ECO:0000255"; TRANSMEM 57..77; /note="Helical"; /evidence="ECO:0000255"; TRANSMEM 111..131; /note="Helical"; /evidence="ECO:0000255"; TRANSMEM 159..175; /note="Helical"; /evidence="ECO:0000255"	1	Mitochondria;Cytosol;Nucleoplasm;Nucleus		IMM
Q9UG56	PISD	Phosphatidylserine decarboxylase proenzyme, mitochondrial (EC 4.1.1.65) [Cleaved into: Phosphatidylserine decarboxylase beta chain; Phosphatidylserine decarboxylase alpha chain]	yes	TRANSMEM 64..82; /note="Helical"; /evidence="ECO:0000255|HAMAP-Rule:MF_03208"	1	mitochondria;lipid droplet;endoplasmic reticulum		IMM
O60830	TIMM17B TIM17B JM3	Mitochondrial import inner membrane translocase subunit Tim17-B	yes	TRANSMEM 17..37; /note="Helical"; /evidence="ECO:0000255"; TRANSMEM 61..77; /note="Helical"; /evidence="ECO:0000255"; TRANSMEM 113..133; /note="Helical"; /evidence="ECO:0000255"	1	Mitochondria;Microtubules;Mitochondria	TIM23(sort) subcomplex (TIMM17B, TIMM23), mitochondrial, TIM23 subcomplex (TIMM17B, TIMM23, TIMM44), mitochondrial, TIM23(sort) complex (ROMO1, TIMM17B, TIMM21, TIMM23, TIMM50), mitochondrial	IMM
O00217	NDUFS8	NADH dehydrogenase [ubiquinone] iron-sulfur protein 8, mitochondrial (EC 7.1.1.2) (Complex I-23kD) (CI-23kD) (NADH-ubiquinone oxidoreductase 23 kDa subunit) (TYKY subunit)	yes		1	Mitochondria;Mitochondria;	Respiratory chain complex I (holoenzyme), mitochondrial, Respiratory chain complex I (lambda subunit), mitochondrial	IMM
O00483	NDUFA4	Cytochrome c oxidase subunit NDUFA4 (Complex I-MLRQ) (CI-MLRQ) (NADH-ubiquinone oxidoreductase MLRQ subunit)	yes	TRANSMEM 15..37; /note="Helical"; /evidence="ECO:0000269|PubMed:30030519"	1	Mitochondria;Mitochondria;	Respiratory chain complex I (holoenzyme), mitochondrial, Respiratory chain complex I (beta subunit), mitochondrial, Cytochrome c oxidase including assembly factors (COX, PET100, PET117, MR-1S)	IMM
O14925	TIMM23 TIM23	Mitochondrial import inner membrane translocase subunit Tim23	yes	TRANSMEM 73..93; /note="Helical"; /evidence="ECO:0000255"; TRANSMEM 125..145; /note="Helical"; /evidence="ECO:0000255"; TRANSMEM 181..197; /note="Helical"; /evidence="ECO:0000255"	1	Mitochondria;Mitochondria;	TIM23 subcomplex (TIMM17A, TIMM23, TIMM44), mitochondrial, APP-TIMM23 complex, mitochondrial, TIM23(sort) subcomplex (TIMM23, TIMM50), mitochondrial, HSD3B2-TIMM23-TIMM50-TOMM22 complex, TIM23(sort) subcomplex (TIMM17A, TIMM23), mitochondrial, TIM23(sort) subcomplex (TIMM17B, TIMM23), mitochondrial, COA3-HSPA9-TIMM44-TIM23(sort) complex, mitochondrial, TIM23(sort) complex (ROMO1, TIMM17A, TIMM21, TIMM23, TIMM50), mitochondrial, TIM23 subcomplex (TIMM17B, TIMM23, TIMM44), mitochondrial, TIM23(sort) complex (ROMO1, TIMM17B, TIMM21, TIMM23, TIMM50), mitochondrial	IMM
O14949	UQCRQ	Cytochrome b-c1 complex subunit 8 (Complex III subunit 8) (Complex III subunit VIII) (Ubiquinol-cytochrome c reductase complex 9.5 kDa protein) (Ubiquinol-cytochrome c reductase complex ubiquinone-binding protein QP-C)	yes	TRANSMEM 40..68; /note="Helical"; /evidence="ECO:0000269|PubMed:28844695"	1	Mitochondria;Mitochondria;		IMM
O43181	NDUFS4	NADH dehydrogenase [ubiquinone] iron-sulfur protein 4, mitochondrial (Complex I-18 kDa) (CI-18 kDa) (Complex I-AQDQ) (CI-AQDQ) (NADH-ubiquinone oxidoreductase 18 kDa subunit)	yes		1	Mitochondria;Mitochondria;	Respiratory chain complex I (holoenzyme), mitochondrial, Respiratory chain complex I (intermediate VII/650kD), mitochondrial, Respiratory chain complex I (intermediate), mitochondrial, Respiratory chain complex I (intermediate II/230kD), mitochondrial, Respiratory chain complex I (lambda subunit), mitochondrial, Respiratory chain complex I (incomplete intermediate), mitochondrial	IMM
O43615	TIMM44 MIMT44 TIM44	Mitochondrial import inner membrane translocase subunit TIM44	yes		1	Mitochondria;Mitochondria;	TIM23 subcomplex (TIMM17A, TIMM23, TIMM44), mitochondrial, TIM23(motor) subcomplex (GRPEL1, GRPEL2, HSPA9, TIMM44), mitochondrial, COA3-HSPA9-TIMM44-TIM23(sort) complex, mitochondrial, TIM23 subcomplex (TIMM17B, TIMM23, TIMM44), mitochondrial	IMM
O75306	NDUFS2	NADH dehydrogenase [ubiquinone] iron-sulfur protein 2, mitochondrial (EC 7.1.1.2) (Complex I-49kD) (CI-49kD) (NADH-ubiquinone oxidoreductase 49 kDa subunit)	yes		1	Mitochondria;Mitochondria;	Respiratory chain complex I (holoenzyme), mitochondrial, Respiratory chain complex I (intermediate I/200kD and III/250kD), mitochondrial, Respiratory chain complex I (intermediate IV/310kD), mitochondrial, Respiratory chain complex I (intermediate V/380kD and VI/480kD), mitochondrial, Respiratory chain complex I (intermediate VII/650kD), mitochondrial, Respiratory chain complex I (intermediate), mitochondrial, Respiratory chain complex I (lambda subunit), mitochondrial, Respiratory chain complex I (incomplete intermediate), mitochondrial	IMM
O95139	NDUFB6	NADH dehydrogenase [ubiquinone] 1 beta subcomplex subunit 6 (Complex I-B17) (CI-B17) (NADH-ubiquinone oxidoreductase B17 subunit)	yes	TRANSMEM 68..86; /note="Helical"; /evidence="ECO:0000255"	1	Mitochondria;Mitochondria;	Respiratory chain complex I (holoenzyme), mitochondrial, Respiratory chain complex I (early intermediate NDUFAF1 assembly), mitochondrial, Respiratory chain complex I (intermediate), mitochondrial, Respiratory chain complex I (beta subunit), mitochondrial	IMM
O95169	NDUFB8	NADH dehydrogenase [ubiquinone] 1 beta subcomplex subunit 8, mitochondrial (Complex I-ASHI) (CI-ASHI) (NADH-ubiquinone oxidoreductase ASHI subunit)	yes	TRANSMEM 133..153; /note="Helical"; /evidence="ECO:0000255"	1	Mitochondria;Mitochondria;	Respiratory chain complex I (holoenzyme), mitochondrial, Respiratory chain complex I (beta subunit), mitochondrial, Respiratory chain complex I (incomplete intermediate), mitochondrial	IMM
O95182	NDUFA7	NADH dehydrogenase [ubiquinone] 1 alpha subcomplex subunit 7 (Complex I-B14.5a) (CI-B14.5a) (NADH-ubiquinone oxidoreductase subunit B14.5a)	yes		1	Mitochondria;Mitochondria;	Respiratory chain complex I (holoenzyme), mitochondrial, Respiratory chain complex I (lambda subunit), mitochondrial	IMM
O95202	LETM1	Mitochondrial proton/calcium exchanger protein (Electroneutral mitochondrial K(+)/H(+)exchanger) (KHE) (Leucine zipper-EF-hand-containing transmembrane protein 1)	yes	TRANSMEM 209..229; /note="Helical"; /evidence="ECO:0000255"	1	Mitochondria;Mitochondria;		IMM
O95298	NDUFC2 HLC1	NADH dehydrogenase [ubiquinone] 1 subunit C2 (Complex I-B14.5b) (CI-B14.5b) (Human lung cancer oncogene 1 protein) (HLC-1) (NADH-ubiquinone oxidoreductase subunit B14.5b)	yes	TRANSMEM 56..75; /note="Helical"; /evidence="ECO:0000255"	1	Mitochondria;Mitochondria;	Respiratory chain complex I (holoenzyme), mitochondrial, Respiratory chain complex I (beta subunit), mitochondrial	IMM
P00156	MT-CYB COB CYTB MTCYB	Cytochrome b (Complex III subunit 3) (Complex III subunit III) (Cytochrome b-c1 complex subunit 3) (Ubiquinol-cytochrome-c reductase complex cytochrome b subunit)	yes	TRANSMEM 33..53; /note="Helical"; /evidence="ECO:0000250|UniProtKB:P00157"; TRANSMEM 77..98; /note="Helical"; /evidence="ECO:0000250|UniProtKB:P00157"; TRANSMEM 113..133; /note="Helical"; /evidence="ECO:0000250|UniProtKB:P00157"; TRANSMEM 178..198; /note="Helical"; /evidence="ECO:0000250|UniProtKB:P00157"; TRANSMEM 226..246; /note="Helical"; /evidence="ECO:0000250|UniProtKB:P00157"; TRANSMEM 288..308; /note="Helical"; /evidence="ECO:0000250|UniProtKB:P00157"; TRANSMEM 320..340; /note="Helical"; /evidence="ECO:0000250|UniProtKB:P00157"; TRANSMEM 347..367; /note="Helical"; /evidence="ECO:0000250|UniProtKB:P00157"	1	Mitochondria;Mitochondria;		IMM
P03905	MT-ND4 MTND4 NADH4 ND4	NADH-ubiquinone oxidoreductase chain 4 (EC 7.1.1.2) (NADH dehydrogenase subunit 4)	yes	TRANSMEM 22..42; /note="Helical"; /evidence="ECO:0000255"; TRANSMEM 60..80; /note="Helical"; /evidence="ECO:0000255"; TRANSMEM 102..122; /note="Helical"; /evidence="ECO:0000255"; TRANSMEM 145..165; /note="Helical"; /evidence="ECO:0000255"; TRANSMEM 196..216; /note="Helical"; /evidence="ECO:0000255"; TRANSMEM 224..244; /note="Helical"; /evidence="ECO:0000255"; TRANSMEM 257..277; /note="Helical"; /evidence="ECO:0000255"; TRANSMEM 284..303; /note="Helical"; /evidence="ECO:0000255"; TRANSMEM 308..330; /note="Helical"; /evidence="ECO:0000255"; TRANSMEM 351..371; /note="Helical"; /evidence="ECO:0000255"; TRANSMEM 391..411; /note="Helical"; /evidence="ECO:0000255"	1	Mitochondria;Mitochondria;	Respiratory chain complex I (beta subunit), mitochondrial	IMM
P12074	COX6A1 COX6AL	Cytochrome c oxidase subunit 6A1, mitochondrial (Cytochrome c oxidase polypeptide VIa-liver) (Cytochrome c oxidase subunit VIA-liver) (COX VIa-L)	yes	TRANSMEM 35..59; /note="Helical"; /evidence="ECO:0000250|UniProtKB:P07471"	1	Mitochondria;Mitochondria;	Cytochrome c oxidase including assembly factors (COX, PET100, PET117, MR-1S)	IMM
P12236	SLC25A6 AAC3 ANT3 CDABP0051	ADP/ATP translocase 3 (ADP,ATP carrier protein 3) (ADP,ATP carrier protein, isoform T2) (ANT 2) (Adenine nucleotide translocator 3) (ANT 3) (Solute carrier family 25 member 6) [Cleaved into: ADP/ATP translocase 3, N-terminally processed]	yes	TRANSMEM 8..37; /note="Helical; Name=1"; /evidence="ECO:0000250|UniProtKB:P02722"; TRANSMEM 75..99; /note="Helical; Name=2"; /evidence="ECO:0000250|UniProtKB:P02722"; TRANSMEM 110..130; /note="Helical; Name=3"; /evidence="ECO:0000250|UniProtKB:P02722"; TRANSMEM 179..199; /note="Helical; Name=4"; /evidence="ECO:0000250|UniProtKB:P02722"; TRANSMEM 211..231; /note="Helical; Name=5"; /evidence="ECO:0000250|UniProtKB:P02722"; TRANSMEM 274..291; /note="Helical; Name=6"; /evidence="ECO:0000250|UniProtKB:P02722"	1	Mitochondria;Mitochondria;		IMM
P17152	TMEM11 C17orf35 PM1	Transmembrane protein 11, mitochondrial (Protein PM1) (Protein PMI)	yes	TRANSMEM 84..100; /note="Helical"; /evidence="ECO:0000255"; TRANSMEM 107..124; /note="Helical"; /evidence="ECO:0000255"	1	Mitochondria;Mitochondria;		IMM
P22570	FDXR ADXR	NADPH:adrenodoxin oxidoreductase, mitochondrial (AR) (Adrenodoxin reductase) (EC 1.18.1.6) (Ferredoxin--NADP(+) reductase) (Ferredoxin reductase)	yes		1	Mitochondria;Mitochondria;		IMM
P22695	UQCRC2	Cytochrome b-c1 complex subunit 2, mitochondrial (Complex III subunit 2) (Core protein II) (Ubiquinol-cytochrome-c reductase complex core protein 2)	yes		1	Mitochondria;Mitochondria;		IMM
P47985	UQCRFS1	Cytochrome b-c1 complex subunit Rieske, mitochondrial (EC 7.1.1.8) (Complex III subunit 5) (Cytochrome b-c1 complex subunit 5) (Rieske iron-sulfur protein) (RISP) (Rieske protein UQCRFS1) (Ubiquinol-cytochrome c reductase iron-sulfur subunit) [Cleaved into: Cytochrome b-c1 complex subunit 9 (Su9) (Subunit 9) (8 kDa subunit 9) (Complex III subunit IX) (Cytochrome b-c1 complex subunit 11) (UQCRFS1 mitochondrial targeting sequence) (UQCRFS1 MTS) (Ubiquinol-cytochrome c reductase 8 kDa protein)]	yes	TRANSMEM 104..140; /note="Helical"; /evidence="ECO:0000269|PubMed:28844695"	1	Mitochondria;Mitochondria;		IMM
P51970	NDUFA8	NADH dehydrogenase [ubiquinone] 1 alpha subcomplex subunit 8 (Complex I-19kD) (CI-19kD) (Complex I-PGIV) (CI-PGIV) (NADH-ubiquinone oxidoreductase 19 kDa subunit)	yes		1	Mitochondria;Mitochondria;	Respiratory chain complex I (holoenzyme), mitochondrial, Respiratory chain complex I (gamma subunit), mitochondrial	IMM
Q10713	PMPCA INPP5E KIAA0123 MPPA	Mitochondrial-processing peptidase subunit alpha (Alpha-MPP) (Inactive zinc metalloprotease alpha) (P-55)	yes		1	Mitochondria;Mitochondria;		IMM
Q12931	TRAP1 HSP75 HSPC5	Heat shock protein 75 kDa, mitochondrial (HSP 75) (Heat shock protein family C member 5) (TNFR-associated protein 1) (Tumor necrosis factor type 1 receptor-associated protein) (TRAP-1)	yes		1	Mitochondria;Mitochondria;	17S U2 snRNP	IMM
Q13423	NNT	NAD(P) transhydrogenase, mitochondrial (EC 7.1.1.1) (Nicotinamide nucleotide transhydrogenase) (Pyridine nucleotide transhydrogenase)	yes	TRANSMEM 475..493; /note="Helical"; /evidence="ECO:0000255"; TRANSMEM 501..521; /note="Helical"; /evidence="ECO:0000255"; TRANSMEM 527..546; /note="Helical"; /evidence="ECO:0000255"; TRANSMEM 558..578; /note="Helical"; /evidence="ECO:0000255"; TRANSMEM 596..616; /note="Helical"; /evidence="ECO:0000255"; TRANSMEM 622..642; /note="Helical"; /evidence="ECO:0000255"; TRANSMEM 646..666; /note="Helical"; /evidence="ECO:0000255"; TRANSMEM 672..691; /note="Helical"; /evidence="ECO:0000255"; TRANSMEM 702..722; /note="Helical"; /evidence="ECO:0000255"; TRANSMEM 740..760; /note="Helical"; /evidence="ECO:0000255"; TRANSMEM 778..797; /note="Helical"; /evidence="ECO:0000255"; TRANSMEM 801..819; /note="Helical"; /evidence="ECO:0000255"; TRANSMEM 833..853; /note="Helical"; /evidence="ECO:0000255"; TRANSMEM 857..879; /note="Helical"; /evidence="ECO:0000255"	1	Mitochondria;Mitochondria;		IMM
Q15070	OXA1L	Mitochondrial inner membrane protein OXA1L (OXA1Hs) (Oxidase assembly 1-like protein) (OXA1-like protein)	yes	TRANSMEM 114..134; /note="Helical"; /evidence="ECO:0000255"; TRANSMEM 140..160; /note="Helical"; /evidence="ECO:0000255"; TRANSMEM 213..233; /note="Helical"; /evidence="ECO:0000255"; TRANSMEM 261..281; /note="Helical"; /evidence="ECO:0000255"; TRANSMEM 300..320; /note="Helical"; /evidence="ECO:0000255"	1	Mitochondria;Mitochondria;		IMM
Q6NUK1	SLC25A24 APC1 MCSC1 SCAMC1	Mitochondrial adenyl nucleotide antiporter SLC25A24 (Mitochondrial ATP-Mg/Pi carrier protein 1) (Mitochondrial Ca(2+)-dependent solute carrier protein 1) (Short calcium-binding mitochondrial carrier protein 1) (SCaMC-1) (Solute carrier family 25 member 24)	yes	TRANSMEM 198..215; /note="Helical; Name=1"; /evidence="ECO:0000255"; TRANSMEM 253..272; /note="Helical; Name=2"; /evidence="ECO:0000255"; TRANSMEM 296..309; /note="Helical; Name=3"; /evidence="ECO:0000255"; TRANSMEM 346..365; /note="Helical; Name=4"; /evidence="ECO:0000255"; TRANSMEM 389..406; /note="Helical; Name=5"; /evidence="ECO:0000255"; TRANSMEM 446..465; /note="Helical; Name=6"; /evidence="ECO:0000255"	1	Mitochondria;Mitochondria;		IMM
Q70HW3	SLC25A26 SAMC	Mitochondrial S-adenosylmethionine carrier protein (SAM carrier) (Solute carrier family 25 member 26)	yes	TRANSMEM 5..25; /note="Helical; Name=1"; /evidence="ECO:0000255"; TRANSMEM 49..69; /note="Helical; Name=2"; /evidence="ECO:0000255"; TRANSMEM 85..105; /note="Helical; Name=3"; /evidence="ECO:0000255"; TRANSMEM 142..162; /note="Helical; Name=4"; /evidence="ECO:0000255"; TRANSMEM 182..202; /note="Helical; Name=5"; /evidence="ECO:0000255"; TRANSMEM 238..258; /note="Helical; Name=6"; /evidence="ECO:0000255"	1	Mitochondria;Mitochondria;		IMM
Q8NE86	MCU C10orf42 CCDC109A	Calcium uniporter protein, mitochondrial (HsMCU) (Coiled-coil domain-containing protein 109A)	yes	TRANSMEM 234..255; /note="Helical"; /evidence="ECO:0000269|PubMed:31080062, ECO:0000269|PubMed:32494073, ECO:0000269|PubMed:32762847, ECO:0000269|PubMed:32862359, ECO:0007744|PDB:6K7X, ECO:0007744|PDB:6K7Y, ECO:0007744|PDB:6O58, ECO:0007744|PDB:6O5B, ECO:0007744|PDB:6WDN, ECO:0007744|PDB:6WDO, ECO:0007744|PDB:6XJV, ECO:0007744|PDB:6XJX"; TRANSMEM 263..284; /note="Helical"; /evidence="ECO:0000269|PubMed:31080062, ECO:0000269|PubMed:32494073, ECO:0000269|PubMed:32762847, ECO:0000269|PubMed:32862359, ECO:0007744|PDB:6K7X, ECO:0007744|PDB:6K7Y, ECO:0007744|PDB:6O58, ECO:0007744|PDB:6O5B, ECO:0007744|PDB:6WDN, ECO:0007744|PDB:6WDO, ECO:0007744|PDB:6XJV, ECO:0007744|PDB:6XJX"	1	Mitochondria;Mitochondria;	Mitochondrial calcium uniporter complex	IMM
Q9BT17	MTG1 GTPBP7	Mitochondrial ribosome-associated GTPase 1 (GTP-binding protein 7) (Mitochondrial GTPase 1)	yes		1	Mitochondria;Mitochondria;		IMM
Q9H300	PARL PSARL PRO2207	Presenilin-associated rhomboid-like protein, mitochondrial (EC 3.4.21.105) (Mitochondrial intramembrane cleaving protease PARL) [Cleaved into: P-beta (Pbeta)]	yes	TRANSMEM 102..121; /note="Helical"; /evidence="ECO:0000255"; TRANSMEM 168..187; /note="Helical"; /evidence="ECO:0000255"; TRANSMEM 208..230; /note="Helical"; /evidence="ECO:0000255"; TRANSMEM 245..262; /note="Helical"; /evidence="ECO:0000255"; TRANSMEM 273..289; /note="Helical"; /evidence="ECO:0000255"; TRANSMEM 296..318; /note="Helical"; /evidence="ECO:0000255"; TRANSMEM 333..354; /note="Helical"; /evidence="ECO:0000255"	1	Mitochondria;Mitochondria;	PARL-STOML2-YME1L1 complex	IMM
Q9H9B4	SFXN1	Sideroflexin-1	yes	TRANSMEM 103..120; /note="Helical"; /evidence="ECO:0000255"; TRANSMEM 147..167; /note="Helical"; /evidence="ECO:0000255"; TRANSMEM 175..195; /note="Helical"; /evidence="ECO:0000255"; TRANSMEM 229..249; /note="Helical"; /evidence="ECO:0000255"; TRANSMEM 267..287; /note="Helical"; /evidence="ECO:0000255"	1	Mitochondria;Mitochondria;		IMM
Q9Y6M9	NDUFB9 LYRM3 UQOR22	NADH dehydrogenase [ubiquinone] 1 beta subcomplex subunit 9 (Complex I-B22) (CI-B22) (LYR motif-containing protein 3) (NADH-ubiquinone oxidoreductase B22 subunit)	yes		1	Mitochondria;Mitochondria;	Respiratory chain complex I (holoenzyme), mitochondrial, Respiratory chain complex I (beta subunit), mitochondrial	IMM
Q9UDX5	MTFP1 MTP18 HSPC242 My022	Mitochondrial fission process protein 1 (Mitochondrial 18 kDa protein) (MTP18)	yes	TRANSMEM 34..54; /note="Helical"; /evidence="ECO:0000255"; TRANSMEM 80..100; /note="Helical"; /evidence="ECO:0000255"; TRANSMEM 129..149; /note="Helical"; /evidence="ECO:0000255"	1	Mitochondria;Mitochondria;		IMM
P49821	NDUFV1 UQOR1	NADH dehydrogenase [ubiquinone] flavoprotein 1, mitochondrial (NDUFV1) (EC 7.1.1.2) (Complex I-51kD) (CI-51kD) (NADH dehydrogenase flavoprotein 1) (NADH-ubiquinone oxidoreductase 51 kDa subunit)	yes		1	Mitochondria;Mitochondria;Cytosol;Cytoplasm	Respiratory chain complex I (holoenzyme), mitochondrial, Respiratory chain complex I (lambda subunit), mitochondrial, Respiratory chain complex I (incomplete intermediate), mitochondrial	IMM
Q9UI09	NDUFA12 DAP13	NADH dehydrogenase [ubiquinone] 1 alpha subcomplex subunit 12 (13 kDa differentiation-associated protein) (Complex I-B17.2) (CI-B17.2) (CIB17.2) (NADH-ubiquinone oxidoreductase subunit B17.2)	yes		1	Mitochondria;Mitochondria;Cytosol;Cytoplasm	Respiratory chain complex I (holoenzyme), mitochondrial, Respiratory chain complex I (lambda subunit), mitochondrial	IMM
P19404	NDUFV2	NADH dehydrogenase [ubiquinone] flavoprotein 2, mitochondrial (NDUFV2) (EC 7.1.1.2) (NADH-ubiquinone oxidoreductase 24 kDa subunit)	yes		1	Mitochondria;Mitochondria;Cytosol;Nucleoplasm;Cytoplasm;Nucleus	Respiratory chain complex I (holoenzyme), mitochondrial, Respiratory chain complex I (intermediate VII/650kD), mitochondrial, Respiratory chain complex I (intermediate), mitochondrial, Respiratory chain complex I (intermediate II/230kD), mitochondrial, Respiratory chain complex I (lambda subunit), mitochondrial, Respiratory chain complex I (incomplete intermediate), mitochondrial	IMM
P34897	SHMT2	Serine hydroxymethyltransferase, mitochondrial (SHMT) (EC 2.1.2.1) (Glycine hydroxymethyltransferase) (Serine methylase)	yes		1	Mitochondria;Mitochondria;Microtubules;Cytoskeleton	ABRAXAS2-SHMT2 complex	IMM
O75489	NDUFS3	NADH dehydrogenase [ubiquinone] iron-sulfur protein 3, mitochondrial (EC 7.1.1.2) (Complex I-30kD) (CI-30kD) (NADH-ubiquinone oxidoreductase 30 kDa subunit)	yes		1	Mitochondria;Mitochondria;Nuclear bodies;Nucleus	Respiratory chain complex I (holoenzyme), mitochondrial, Respiratory chain complex I (early intermediate NDUFAF1 assembly), mitochondrial, Respiratory chain complex I (intermediate I/200kD and III/250kD), mitochondrial, Respiratory chain complex I (intermediate IV/310kD), mitochondrial, Respiratory chain complex I (intermediate V/380kD and VI/480kD), mitochondrial, Respiratory chain complex I (intermediate VII/650kD), mitochondrial, Respiratory chain complex I (intermediate), mitochondrial, Respiratory chain complex I (lambda subunit), mitochondrial, ECSIT complex (ECSIT, NDUFS3, TOMM20), Ecsit complex (ECSIT, NDUFS3, NDUFAF1)	IMM
Q9BRT2	UQCC2 C6orf125 MNF1	Ubiquinol-cytochrome c reductase complex assembly factor 2 (Breast cancer-associated protein SGA-81M) (Mitochondrial nucleoid factor 1) (Mitochondrial protein M19)	yes		1	Mitochondria;Mitochondria;Nuclear bodies;Nucleus		IMM
O75438	NDUFB1	NADH dehydrogenase [ubiquinone] 1 beta subcomplex subunit 1 (Complex I-MNLL) (CI-MNLL) (NADH-ubiquinone oxidoreductase MNLL subunit)	yes	TRANSMEM 11..27; /note="Helical"; /evidence="ECO:0000255"	1	Mitochondria;Mitochondria;Nuclear speckles;Nuclear speckles	Respiratory chain complex I (holoenzyme), mitochondrial, Respiratory chain complex I (beta subunit), mitochondrial	IMM
Q8TD22	SFXN5	Sideroflexin-5	yes	TRANSMEM 103..123; /note="Helical"; /evidence="ECO:0000255"; TRANSMEM 163..183; /note="Helical"; /evidence="ECO:0000255"; TRANSMEM 254..274; /note="Helical"; /evidence="ECO:0000255"; TRANSMEM 287..307; /note="Helical"; /evidence="ECO:0000255"	1	Mitochondria;Mitochondria;Nucleoplasm;;Nucleus		IMM
Q96E52	OMA1 MPRP1	Metalloendopeptidase OMA1, mitochondrial (EC 3.4.24.-) (Metalloprotease-related protein 1) (MPRP-1) (Overlapping with the m-AAA protease 1 homolog)	yes	TRANSMEM 196..216; /note="Helical"; /evidence="ECO:0000255"	1	Mitochondria;Mitochondria;Nucleoplasm;;Nucleus		IMM
Q99595	TIMM17A MIMT17 TIM17 TIM17A TIMM17	Mitochondrial import inner membrane translocase subunit Tim17-A (Inner membrane preprotein translocase Tim17a)	yes	TRANSMEM 17..37; /note="Helical"; /evidence="ECO:0000255"; TRANSMEM 63..77; /note="Helical"; /evidence="ECO:0000255"; TRANSMEM 113..133; /note="Helical"; /evidence="ECO:0000255"	1	Mitochondria;Mitochondria;Nucleoplasm;;Nucleus	TIM23 subcomplex (TIMM17A, TIMM23, TIMM44), mitochondrial, TIM23(sort) subcomplex (TIMM17A, TIMM23), mitochondrial, COA3-HSPA9-TIMM44-TIM23(sort) complex, mitochondrial, TIM23(sort) complex (ROMO1, TIMM17A, TIMM21, TIMM23, TIMM50), mitochondrial	IMM
O43674	NDUFB5	NADH dehydrogenase [ubiquinone] 1 beta subcomplex subunit 5, mitochondrial (Complex I-SGDH) (CI-SGDH) (NADH-ubiquinone oxidoreductase SGDH subunit)	yes	TRANSMEM 73..93; /note="Helical"; /evidence="ECO:0000255"	1	Mitochondria;Mitochondria;Nucleoplasm;Nucleus	Respiratory chain complex I (holoenzyme), mitochondrial, Respiratory chain complex I (beta subunit), mitochondrial	IMM
Q9BUB7	TMEM70	Transmembrane protein 70, mitochondrial	yes	TRANSMEM 103..123; /note="Helical"; /evidence="ECO:0000255"; TRANSMEM 142..162; /note="Helical"; /evidence="ECO:0000255"	1	Mitochondria;Mitochondria;Nucleoplasm;Nucleus		IMM
Q9H2D1	SLC25A32 MFT MFTC	Solute carrier family 25 member 32 (Mitochondrial FAD transporter)	yes	TRANSMEM 26..43; /note="Helical; Name=1"; /evidence="ECO:0000255"; TRANSMEM 89..106; /note="Helical; Name=2"; /evidence="ECO:0000255"; TRANSMEM 123..143; /note="Helical; Name=3"; /evidence="ECO:0000255"; TRANSMEM 186..203; /note="Helical; Name=4"; /evidence="ECO:0000255"; TRANSMEM 227..243; /note="Helical; Name=5"; /evidence="ECO:0000255"; TRANSMEM 281..300; /note="Helical; Name=6"; /evidence="ECO:0000255"	1	Mitochondria;Mitochondria;Nucleoplasm;Nucleus		IMM
Q9UBX3	SLC25A10 DIC	Mitochondrial dicarboxylate carrier (DIC) (Solute carrier family 25 member 10)	yes	TRANSMEM 10..30; /note="Helical; Name=1"; /evidence="ECO:0000255"; TRANSMEM 63..82; /note="Helical; Name=2"; /evidence="ECO:0000255"; TRANSMEM 103..123; /note="Helical; Name=3"; /evidence="ECO:0000255"; TRANSMEM 163..182; /note="Helical; Name=4"; /evidence="ECO:0000255"; TRANSMEM 203..223; /note="Helical; Name=5"; /evidence="ECO:0000255"; TRANSMEM 255..275; /note="Helical; Name=6"; /evidence="ECO:0000255"	1	Mitochondria;Mitochondria;Nucleoplasm;Nucleus		IMM
P21912	SDHB SDH SDH1	Succinate dehydrogenase [ubiquinone] iron-sulfur subunit, mitochondrial (EC 1.3.5.1) (Iron-sulfur subunit of complex II) (Ip) (Malate dehydrogenase [quinone] iron-sulfur subunit) (EC 1.1.5.-)	yes		1	Mitochondria;Mitochondria;Nucleoplasm;Plasma membrane;Nucleus;Plasma membrane		IMM
P56134	ATP5MF ATP5J2 ATP5JL	ATP synthase subunit f, mitochondrial (ATP synthase membrane subunit f)	yes	TRANSMEM 63..82; /note="Helical"; /evidence="ECO:0000255"	1	Mitochondria;Nuclear membrane;Nuclear membrane	F1F0-ATPase, mitochondrial	IMM
O95168	NDUFB4	NADH dehydrogenase [ubiquinone] 1 beta subcomplex subunit 4 (Complex I-B15) (CI-B15) (NADH-ubiquinone oxidoreductase B15 subunit)	yes	TRANSMEM 88..105; /note="Helical"; /evidence="ECO:0000255"	1	Mitochondria;Nuclear membrane;Nucleus	Respiratory chain complex I (holoenzyme), mitochondrial, Respiratory chain complex I (beta subunit), mitochondrial	IMM
Q53S58	TMEM177	Transmembrane protein 177	yes	TRANSMEM 18..38; /note="Helical"; /evidence="ECO:0000255"; TRANSMEM 167..187; /note="Helical"; /evidence="ECO:0000255"; TRANSMEM 198..218; /note="Helical"; /evidence="ECO:0000255"	1	Mitochondria;Nucleoli fibrillar centendoplasmic reticulum;Nucleoplasm;;Nucleus		IMM
O14548	COX7A2L COX7AR COX7RP	Cytochrome c oxidase subunit 7A-related protein, mitochondrial (COX7a-related protein) (Cytochrome c oxidase subunit VIIa-related protein) (EB1)	yes		1	Mitochondria;Nucleoli;Nucleus		IMM
Q8N442	GUF1	Translation factor GUF1, mitochondrial (EC 3.6.5.-) (Elongation factor 4 homolog) (EF-4) (GTPase GUF1) (Ribosomal back-translocase)	yes		1	Mitochondria;Nucleoplasm;;Nucleus		IMM
Q96ER9	CCDC51 MITOK	Mitochondrial potassium channel (MITOK) (Coiled-coil domain-containing protein 51)	yes	TRANSMEM 202..222; /note="Helical"; /evidence="ECO:0000255"; TRANSMEM 387..407; /note="Helical"; /evidence="ECO:0000255"	1	Mitochondria;Nucleoplasm;Centrosome;Nucleus;Centrosome		IMM
Q9Y3D7	PAM16 MAGMAS TIM16 TIMM16 CGI-136	Mitochondrial import inner membrane translocase subunit TIM16 (Mitochondria-associated granulocyte macrophage CSF-signaling molecule) (Presequence translocated-associated motor subunit PAM16)	yes		1	Mitochondria;Nucleoplasm;Microtubules;Nucleus;Cytoskeleton	TIM23(motor) subcomplex (DNAJC19, PAM16), mitochondrial	IMM
P23786	CPT2 CPT1	Carnitine O-palmitoyltransferase 2, mitochondrial (EC 2.3.1.21) (Carnitine palmitoyltransferase II) (CPT II)	yes		1	Mitochondria;Nucleoplasm;Nucleoli		IMM
Q9H4I9	SMDT1 C22orf32 EMRE	Essential MCU regulator, mitochondrial (Single-pass membrane protein with aspartate-rich tail 1, mitochondrial)	yes	TRANSMEM 66..85; /note="Helical"; /evidence="ECO:0000269|PubMed:31080062, ECO:0000269|PubMed:32494073, ECO:0000269|PubMed:32762847, ECO:0000269|PubMed:32862359, ECO:0007744|PDB:6K7X, ECO:0007744|PDB:6K7Y, ECO:0007744|PDB:6O58, ECO:0007744|PDB:6O5B, ECO:0007744|PDB:6WDN, ECO:0007744|PDB:6WDO, ECO:0007744|PDB:6XJV, ECO:0007744|PDB:6XJX"	1	Mitochondria;Nucleoplasm;Nucleus	Mitochondrial calcium uniporter complex	IMM
Q9Y241	HIGD1A HIG1 HSPC010	HIG1 domain family member 1A, mitochondrial (Hypoxia-inducible gene 1 protein) (RCF1 homolog A) (RCF1a)	yes	TRANSMEM 26..46; /note="Helical"; /evidence="ECO:0000255|PROSITE-ProRule:PRU00836"; TRANSMEM 60..80; /note="Helical"; /evidence="ECO:0000255|PROSITE-ProRule:PRU00836"	1	Mitochondria;Nucleoplasm;Nucleus	Cytochrome c oxidase including assembly factors (COX, PET100, PET117, MR-1S)	IMM
Q6P4A7	SFXN4 BCRM1	Sideroflexin-4 (Breast cancer resistance marker 1)	yes	TRANSMEM 111..131; /note="Helical"; /evidence="ECO:0000255"; TRANSMEM 133..153; /note="Helical"; /evidence="ECO:0000255"; TRANSMEM 165..185; /note="Helical"; /evidence="ECO:0000255"; TRANSMEM 251..271; /note="Helical"; /evidence="ECO:0000255"; TRANSMEM 293..313; /note="Helical"; /evidence="ECO:0000255"	1	Mitochondria;Nucleoplasm;Vesicles;Nucleus;Vesicles		IMM
P31040	SDHA SDH2 SDHF	Succinate dehydrogenase [ubiquinone] flavoprotein subunit, mitochondrial (EC 1.3.5.1) (Flavoprotein subunit of complex II) (Fp) (Malate dehydrogenase [quinone] flavoprotein subunit) (EC 1.1.5.-)	yes		1	Mitochondria;Nucleus	Frataxin complex	IMM
Q9Y5L4	TIMM13 TIM13B TIMM13A TIMM13B	Mitochondrial import inner membrane translocase subunit Tim13	yes		1	Mitochondria;nucleus	TIMM8A-TIMM13 complex, mitochondrial	IMM
Q9NVA1	UQCC1 BZFB C20orf44 UQCC	Ubiquinol-cytochrome c reductase complex assembly factor 1 (Basic FGF-repressed Zic-binding protein) (bFGF-repressed Zic-binding protein) (bFZb) (Ubiquinol-cytochrome c reductase complex chaperone CBP3 homolog)	yes		1	Mitochondria;Plasma membrane;Actin filaments;Nucleoplasm;Cytoskeleton;Nucleus		IMM
Q9NZJ6	COQ3 UG0215E05	Ubiquinone biosynthesis O-methyltransferase, mitochondrial (3-demethylubiquinol 3-O-methyltransferase) (EC 2.1.1.64) (Polyprenyldihydroxybenzoate methyltransferase) (EC 2.1.1.114)	yes		1	Nucleoplasm;Mitochondria;Mitochondria		IMM
P49748	ACADVL VLCAD	Very long-chain specific acyl-CoA dehydrogenase, mitochondrial (VLCAD) (EC 1.3.8.9)	yes		1	Nucleus		IMM
Q7KZN9	COX15	Heme A synthase COX15 (HAS) (EC 1.17.99.9) (Cytochrome c oxidase assembly protein COX15 homolog)	yes	TRANSMEM 68..88; /note="Helical"; /evidence="ECO:0000255"; TRANSMEM 154..171; /note="Helical"; /evidence="ECO:0000255"; TRANSMEM 184..204; /note="Helical"; /evidence="ECO:0000255"; TRANSMEM 227..247; /note="Helical"; /evidence="ECO:0000255"; TRANSMEM 269..289; /note="Helical"; /evidence="ECO:0000255"; TRANSMEM 324..344; /note="Helical"; /evidence="ECO:0000255"; TRANSMEM 357..377; /note="Helical"; /evidence="ECO:0000255"; TRANSMEM 382..402; /note="Helical"; /evidence="ECO:0000255"	1	Nucleus	MITRAC complex, mitochondrial	IMM
Q99807	COQ7	5-demethoxyubiquinone hydroxylase, mitochondrial (DMQ hydroxylase) (EC 1.14.99.60) (Timing protein clk-1 homolog) (Ubiquinone biosynthesis monooxygenase COQ7)	yes		1	Plasma membrane;Nucleoplasm;Nucleus		IMM
O14521	SDHD SDH4	Succinate dehydrogenase [ubiquinone] cytochrome b small subunit, mitochondrial (CybS) (CII-4) (Malate dehydrogenase [quinone] cytochrome b small subunit) (QPs3) (Succinate dehydrogenase complex subunit D) (Succinate-ubiquinone oxidoreductase cytochrome b small subunit) (Succinate-ubiquinone reductase membrane anchor subunit)	yes	TRANSMEM 64..85; /note="Helical"; /evidence="ECO:0000269|PubMed:37098072, ECO:0007744|PDB:8GS8"; TRANSMEM 91..111; /note="Helical"; /evidence="ECO:0000269|PubMed:37098072, ECO:0007744|PDB:8GS8"; TRANSMEM 123..144; /note="Helical"; /evidence="ECO:0000269|PubMed:37098072, ECO:0007744|PDB:8GS8"	1	unknown		IMM
O75251	NDUFS7	NADH dehydrogenase [ubiquinone] iron-sulfur protein 7, mitochondrial (EC 7.1.1.2) (Complex I-20kD) (CI-20kD) (NADH-ubiquinone oxidoreductase 20 kDa subunit) (PSST subunit)	yes		1	unknown	Respiratory chain complex I (holoenzyme), mitochondrial, Respiratory chain complex I (early intermediate NDUFAF1 assembly), mitochondrial, Respiratory chain complex I (intermediate VII/650kD), mitochondrial, Respiratory chain complex I (intermediate), mitochondrial, Respiratory chain complex I (intermediate II/230kD), mitochondrial, Respiratory chain complex I (lambda subunit), mitochondrial, Respiratory chain complex I (incomplete intermediate), mitochondrial	IMM
O95167	NDUFA3	NADH dehydrogenase [ubiquinone] 1 alpha subcomplex subunit 3 (Complex I-B9) (CI-B9) (NADH-ubiquinone oxidoreductase B9 subunit)	yes	TRANSMEM 19..39; /note="Helical"; /evidence="ECO:0000255"	1	unknown	Respiratory chain complex I (holoenzyme), mitochondrial, Respiratory chain complex I (gamma subunit), mitochondrial	IMM
P00846	MT-ATP6 ATP6 ATPASE6 MTATP6	ATP synthase subunit a (F-ATPase protein 6)	yes	TRANSMEM 6..26; /note="Helical"; /evidence="ECO:0000255"; TRANSMEM 68..88; /note="Helical"; /evidence="ECO:0000255"; TRANSMEM 97..117; /note="Helical"; /evidence="ECO:0000255"; TRANSMEM 138..158; /note="Helical"; /evidence="ECO:0000255"; TRANSMEM 164..184; /note="Helical"; /evidence="ECO:0000255"; TRANSMEM 189..209; /note="Helical"; /evidence="ECO:0000255"	1	unknown	F1F0-ATPase, mitochondrial	IMM
P14854	COX6B1 COX6B	Cytochrome c oxidase subunit 6B1 (Cytochrome c oxidase subunit VIb isoform 1) (COX VIb-1)	yes		1	unknown	Cytochrome c oxidase including assembly factors (COX, PET100, PET117, MR-1S)	IMM
P17568	NDUFB7	NADH dehydrogenase [ubiquinone] 1 beta subcomplex subunit 7 (Cell adhesion protein SQM1) (Complex I-B18) (CI-B18) (NADH-ubiquinone oxidoreductase B18 subunit)	yes		1	unknown	Respiratory chain complex I (holoenzyme), mitochondrial, Respiratory chain complex I (beta subunit), mitochondrial	IMM
P18859	ATP5PF ATP5A ATP5J ATPM	ATP synthase-coupling factor 6, mitochondrial (ATPase subunit F6) (ATP synthase peripheral stalk subunit F6)	yes		1	unknown	F1F0-ATPase, mitochondrial	IMM
P20674	COX5A	Cytochrome c oxidase subunit 5A, mitochondrial (Cytochrome c oxidase polypeptide Va)	yes		1	unknown	Cytochrome c oxidase including assembly factors (COX, PET100, PET117, MR-1S), MITRAC complex, mitochondrial	IMM
P22830	FECH	Ferrochelatase, mitochondrial (EC 4.98.1.1) (Heme synthase) (Protoheme ferro-lyase)	yes		1	unknown		IMM
P30049	ATP5F1D ATP5D	ATP synthase subunit delta, mitochondrial (ATP synthase F1 subunit delta) (F-ATPase delta subunit)	yes		1	unknown	F1F0-ATPase, mitochondrial	IMM
P36542	ATP5F1C ATP5C ATP5C1 ATP5CL1	ATP synthase subunit gamma, mitochondrial (ATP synthase F1 subunit gamma) (F-ATPase gamma subunit)	yes		1	unknown	F1F0-ATPase, mitochondrial	IMM
P43155	CRAT CAT1	Carnitine O-acetyltransferase (Carnitine acetylase) (EC 2.3.1.137) (EC 2.3.1.7) (Carnitine acetyltransferase) (CAT) (CrAT)	yes		1	unknown		IMM
P50336	PPOX	Protoporphyrinogen oxidase (PPO) (EC 1.3.3.4)	yes		1	unknown		IMM
P56381	ATP5F1E ATP5E	ATP synthase subunit epsilon, mitochondrial (ATPase subunit epsilon) (ATP synthase F1 subunit epsilon)	yes		1	unknown	F1F0-ATPase, mitochondrial	IMM
P60602	ROMO1 C20orf52	Reactive oxygen species modulator 1 (ROS modulator 1) (Epididymis tissue protein Li 175) (Glyrichin) (Mitochondrial targeting GxxxG motif protein) (MTGM) (Protein MGR2 homolog)	yes	TRANSMEM 22..44; /note="Helical"; /evidence="ECO:0000255"	1	unknown	COA3-HSPA9-TIMM44-TIM23(sort) complex, mitochondrial, TIM23(sort) complex (ROMO1, TIMM17A, TIMM21, TIMM23, TIMM50), mitochondrial, TIM23(sort) complex (ROMO1, TIMM17B, TIMM21, TIMM23, TIMM50), mitochondrial	IMM
P62072	TIMM10 TIM10	Mitochondrial import inner membrane translocase subunit Tim10	yes		1	unknown	Small TIM chaperone complex (TIMM9, TIMM10), mitochondrial, Small TIM chaperone complex (TIMM9, TIMM10, TIMM10B), mitochondrial, TIM22 holo-complex (AGK, TIMM9, TIMM10, TIMM10B, TIMM22, TIMM29), mitochondrial	IMM
Q330K2	NDUFAF6 C8orf38	NADH dehydrogenase (ubiquinone) complex I, assembly factor 6 (Putative phytoene synthase)	yes		1	unknown		IMM
Q5T1C6	THEM4 CTMP	Acyl-coenzyme A thioesterase THEM4 (Acyl-CoA thioesterase THEM4) (EC 3.1.2.2) (Carboxyl-terminal modulator protein) (Thioesterase superfamily member 4)	yes		1	unknown		IMM
Q5TEU4	NDUFAF5 C20orf7	Arginine-hydroxylase NDUFAF5, mitochondrial (EC 1.-.-.-) (NADH dehydrogenase [ubiquinone] 1 alpha subcomplex assembly factor 5) (Putative methyltransferase NDUFAF5) (EC 2.1.1.-)	yes		1	unknown		IMM
Q6KCM7	SLC25A25 APC3 KIAA1896 MCSC3 SCAMC2 UNQ549/PRO1106	Mitochondrial adenyl nucleotide antiporter SLC25A25 (Mitochondrial ATP-Mg/Pi carrier protein 3) (Mitochondrial Ca(2+)-dependent solute carrier protein 3) (Short calcium-binding mitochondrial carrier protein 2) (SCaMC-2) (Solute carrier family 25 member 25)	yes	TRANSMEM 190..207; /note="Helical; Name=1"; /evidence="ECO:0000255"; TRANSMEM 245..264; /note="Helical; Name=2"; /evidence="ECO:0000255"; TRANSMEM 288..301; /note="Helical; Name=3"; /evidence="ECO:0000255"; TRANSMEM 338..357; /note="Helical; Name=4"; /evidence="ECO:0000255"; TRANSMEM 381..398; /note="Helical; Name=5"; /evidence="ECO:0000255"; TRANSMEM 438..457; /note="Helical; Name=6"; /evidence="ECO:0000255"	1	unknown		IMM
Q6PI78	TMEM65	Transmembrane protein 65	yes	TRANSMEM 111..131; /note="Helical"; /evidence="ECO:0000255"; TRANSMEM 143..165; /note="Helical"; /evidence="ECO:0000255"; TRANSMEM 210..230; /note="Helical"; /evidence="ECO:0000255"	1	unknown		IMM
Q86Y39	NDUFA11	NADH dehydrogenase [ubiquinone] 1 alpha subcomplex subunit 11 (Complex I-B14.7) (CI-B14.7) (NADH-ubiquinone oxidoreductase subunit B14.7)	yes	TRANSMEM 21..43; /note="Helical"; /evidence="ECO:0000255"; TRANSMEM 58..80; /note="Helical"; /evidence="ECO:0000255"	1	unknown	Respiratory chain complex I (holoenzyme), mitochondrial, Respiratory chain complex I (lambda subunit), mitochondrial	IMM
Q8IYU8	MICU2 EFHA1	Calcium uptake protein 2, mitochondrial (hMICU3) (EF-hand domain-containing family member A1)	yes		1	unknown	Mitochondrial calcium uniporter complex	IMM
Q96BW9	TAMM41 C3orf31	Phosphatidate cytidylyltransferase, mitochondrial (EC 2.7.7.41) (CDP-diacylglycerol synthase) (CDP-DAG synthase) (Mitochondrial translocator assembly and maintenance protein 41 homolog) (TAM41)	yes		1	unknown		IMM
Q96CU9	FOXRED1 FP634	FAD-dependent oxidoreductase domain-containing protein 1 (EC 1.-.-.-)	yes	TRANSMEM 62..82; /note="Helical"; /evidence="ECO:0000255"	1	unknown		IMM
Q96DA6	DNAJC19 TIM14 TIMM14	Mitochondrial import inner membrane translocase subunit TIM14 (DnaJ homolog subfamily C member 19)	yes	TRANSMEM 4..24; /note="Helical"; /evidence="ECO:0000255"	1	unknown	TIM23(motor) subcomplex (DNAJC19, PAM16), mitochondrial	IMM
Q96GZ6	SLC41A3	Solute carrier family 41 member 3	yes	TRANSMEM 67..87; /note="Helical"; /evidence="ECO:0000255"; TRANSMEM 152..172; /note="Helical"; /evidence="ECO:0000255"; TRANSMEM 189..209; /note="Helical"; /evidence="ECO:0000255"; TRANSMEM 220..240; /note="Helical"; /evidence="ECO:0000255"; TRANSMEM 252..272; /note="Helical"; /evidence="ECO:0000255"; TRANSMEM 284..304; /note="Helical"; /evidence="ECO:0000255"; TRANSMEM 314..334; /note="Helical"; /evidence="ECO:0000255"; TRANSMEM 377..397; /note="Helical"; /evidence="ECO:0000255"; TRANSMEM 406..426; /note="Helical"; /evidence="ECO:0000255"; TRANSMEM 482..502; /note="Helical"; /evidence="ECO:0000255"	1	unknown		IMM
Q96IL0	COA8 APOP1 APOPT1 C14orf153	Cytochrome c oxidase assembly factor 8 (COA8) (Apoptogenic protein 1, mitochondrial) (APOP-1)	yes		1	unknown		IMM
Q99766	DMAC2L ATP5S ATPW	ATP synthase subunit s, mitochondrial (ATP synthase-coupling factor B) (FB) (Distal membrane arm assembly complex 2-like protein) (Mitochondrial ATP synthase regulatory component factor B)	yes		1	unknown		IMM
Q9BSJ5	MTNAP1 C17orf80 HLC8 MIG3	Mitochondrial nucleoid-associated protein 1 (Cell migration-inducing gene 3 protein) (Human lung cancer oncogene 8 protein) (HLC-8) (Protein C17orf80)	yes	TRANSMEM 553..573; /note="Helical"; /evidence="ECO:0000255"	1	unknown		IMM
Q9BU61	NDUFAF3 C3orf60	NADH dehydrogenase [ubiquinone] 1 alpha subcomplex assembly factor 3	yes		1	unknown		IMM
Q9NRK6	ABCB10	ATP-binding cassette sub-family B member 10, mitochondrial (ABC-mitochondrial erythroid protein) (ABC-me protein) (ATP-binding cassette transporter 10) (ABC transporter 10 protein) (Mitochondrial ATP-binding cassette 2) (M-ABC2)	yes	TRANSMEM 171..191; /note="Helical"; /evidence="ECO:0000255|PROSITE-ProRule:PRU00441"; TRANSMEM 216..236; /note="Helical"; /evidence="ECO:0000255|PROSITE-ProRule:PRU00441"; TRANSMEM 313..333; /note="Helical"; /evidence="ECO:0000255|PROSITE-ProRule:PRU00441"; TRANSMEM 408..428; /note="Helical"; /evidence="ECO:0000255|PROSITE-ProRule:PRU00441"; TRANSMEM 431..451; /note="Helical"; /evidence="ECO:0000255|PROSITE-ProRule:PRU00441"	1	unknown		IMM
Q9NUT2	ABCB8 MABC1 MITOSUR	Mitochondrial potassium channel ATP-binding subunit (ATP-binding cassette sub-family B member 8, mitochondrial) (ABCB8) (Mitochondrial ATP-binding cassette 1) (M-ABC1) (Mitochondrial sulfonylurea-receptor) (MITOSUR)	yes	TRANSMEM 145..165; /note="Helical"; /evidence="ECO:0000255, ECO:0000255|PROSITE-ProRule:PRU00441"; TRANSMEM 196..216; /note="Helical"; /evidence="ECO:0000255, ECO:0000255|PROSITE-ProRule:PRU00441"; TRANSMEM 296..316; /note="Helical"; /evidence="ECO:0000255, ECO:0000255|PROSITE-ProRule:PRU00441"	1	unknown		IMM
Q9UQ90	SPG7 CAR CMAR PGN	Mitochondrial inner membrane m-AAA protease component paraplegin (EC 3.4.24.-) (EC 3.6.-.-) (Cell matrix adhesion regulator) (Paraplegin) (Spastic paraplegia 7 protein)	yes	TRANSMEM 145..165; /note="Helical"; /evidence="ECO:0000255"; TRANSMEM 249..269; /note="Helical"; /evidence="ECO:0000255"	1	unknown	mitochondrial permeability transition pore (PTP) complex (PPIF-SPG7-VDAC1)	IMM
Q9Y276	BCS1L BCS1	Mitochondrial chaperone BCS1 (h-BCS1) (BCS1-like protein)	yes	TRANSMEM 16..32; /note="Helical"; /evidence="ECO:0000255"	1	unknown		IMM
Q9Y2Z9	COQ6 CGI-10	Ubiquinone biosynthesis monooxygenase COQ6, mitochondrial (EC 1.14.13.-) (Coenzyme Q10 monooxygenase 6)	yes		1	unknown		IMM
Q9Y584	TIMM22 TEX4 TIM22	Mitochondrial import inner membrane translocase subunit Tim22 (Testis-expressed protein 4)	yes	TRANSMEM 74..94; /note="Helical"; /evidence="ECO:0000255"; TRANSMEM 123..143; /note="Helical"; /evidence="ECO:0000255"; TRANSMEM 170..190; /note="Helical"; /evidence="ECO:0000255"	1	unknown	TIM22 core complex (AGK, TIMM22, TIMM29), mitochondrial, TIM22 holo-complex (AGK, TIMM9, TIMM10, TIMM10B, TIMM22, TIMM29), mitochondrial	IMM
Q9Y5J7	TIMM9 TIM9 TIM9A TIMM9A	Mitochondrial import inner membrane translocase subunit Tim9	yes		1	unknown	Small TIM chaperone complex (TIMM9, TIMM10), mitochondrial, Small TIM chaperone complex (TIMM9, TIMM10, TIMM10B), mitochondrial, TIM22 holo-complex (AGK, TIMM9, TIMM10, TIMM10B, TIMM22, TIMM29), mitochondrial	IMM
Q9Y6N1	COX11	Cytochrome c oxidase assembly protein COX11, mitochondrial	yes	TRANSMEM 96..114; /note="Helical"; /evidence="ECO:0000255"	1	unknown		IMM
O14957	UQCR11 UQCR	Cytochrome b-c1 complex subunit 10 (Complex III subunit 10) (Complex III subunit XI) (Ubiquinol-cytochrome c reductase complex 6.4 kDa protein)	yes	TRANSMEM 13..35; /note="Helical"; /evidence="ECO:0000269|PubMed:28844695"	1	unknown		IMM
P0DJ07	PET100 C19orf79	Protein PET100 homolog, mitochondrial	yes	TRANSMEM 7..24; /note="Helical"; /evidence="ECO:0000255"	1	unknown	Cytochrome c oxidase including assembly factors (COX, PET100, PET117, MR-1S)	IMM
P16260	SLC25A16 GDA	Solute carrier family 25 member 16 (Graves disease autoantigen) (GDA) (Graves disease carrier protein) (GDC) (Graves' didease protein) (hGP) (Mitochondrial solute carrier protein homolog)	yes	TRANSMEM 37..57; /note="Helical; Name=1"; /evidence="ECO:0000255"; TRANSMEM 88..108; /note="Helical; Name=2"; /evidence="ECO:0000255"; TRANSMEM 134..154; /note="Helical; Name=3"; /evidence="ECO:0000255"; TRANSMEM 191..211; /note="Helical; Name=4"; /evidence="ECO:0000255"; TRANSMEM 244..264; /note="Helical; Name=5"; /evidence="ECO:0000255"; TRANSMEM 299..319; /note="Helical; Name=6"; /evidence="ECO:0000255"	1	unknown		IMM
Q567V2	MPV17L2 FKSG24	Mpv17-like protein 2	yes	TRANSMEM 20..42; /note="Helical"; /evidence="ECO:0000255"; TRANSMEM 63..83; /note="Helical"; /evidence="ECO:0000255"; TRANSMEM 102..122; /note="Helical"; /evidence="ECO:0000255"	1	unknown		IMM
Q8WVI0	UQCC5 C3orf78 SMIM4	Ubiquinol-cytochrome c reductase complex assembly factor 5 (Small integral membrane protein 4)	yes	TRANSMEM 20..41; /note="Helical"; /evidence="ECO:0000255"	1	unknown		IMM
Q9BSF4	TIMM29 c19orf52	Mitochondrial import inner membrane translocase subunit Tim29 (TIM29)	yes	TRANSMEM 60..77; /note="Helical"; /evidence="ECO:0000255"	1	unknown	TIM22 core complex (AGK, TIMM22, TIMM29), mitochondrial, TIM22 holo-complex (AGK, TIMM9, TIMM10, TIMM10B, TIMM22, TIMM29), mitochondrial	IMM
L0R6Q1	SLC35A4	SLC35A4 upstream open reading frame protein (SLC35A4 microprotein) (SLC35A4-MP)	yes	TRANSMEM 62..84; /note="Helical"; /evidence="ECO:0000255"	1	unknown		IMM
Q9NX00	TMEM160	Transmembrane protein 160	yes	TRANSMEM 102..122; /note="Helical"; /evidence="ECO:0000255"; TRANSMEM 135..155; /note="Helical"; /evidence="ECO:0000255"	1	unknown		IMM
Q9P0J0	NDUFA13 GRIM19 CDA016 CGI-39	NADH dehydrogenase [ubiquinone] 1 alpha subcomplex subunit 13 (Cell death regulatory protein GRIM-19) (Complex I-B16.6) (CI-B16.6) (Gene associated with retinoic and interferon-induced mortality 19 protein) (GRIM-19) (Gene associated with retinoic and IFN-induced mortality 19 protein) (NADH-ubiquinone oxidoreductase B16.6 subunit)	yes	TRANSMEM 30..51; /note="Helical"; /evidence="ECO:0000255"	1	unknown;Mitochondria;	Respiratory chain complex I (holoenzyme), mitochondrial, Respiratory chain complex I (lambda subunit), mitochondrial	IMM
A0PJW6	TMEM223	Transmembrane protein 223	yes	TRANSMEM 44..64; /note="Helical"; /evidence="ECO:0000255"; TRANSMEM 98..118; /note="Helical"; /evidence="ECO:0000255"	1	unknown;Mitochondria;Nuclear membrane;Nucleoplasm;;Nuclear membrane;Nucleus		IMM
Q3ZCQ8	TIMM50 TIM50 PRO1512	Mitochondrial import inner membrane translocase subunit TIM50	yes	TRANSMEM 66..86; /note="Helical"; /evidence="ECO:0000255"	1	unknown;Nucleus	COIL-TIMM50a complex, TIM23(sort) subcomplex (TIMM23, TIMM50), mitochondrial, HSD3B2-TIMM23-TIMM50-TOMM22 complex, SMN1-TIMM50a complex, COA3-HSPA9-TIMM44-TIM23(sort) complex, mitochondrial, TIM23(sort) complex (ROMO1, TIMM17A, TIMM21, TIMM23, TIMM50), mitochondrial, TIM23(sort) complex (ROMO1, TIMM17B, TIMM21, TIMM23, TIMM50), mitochondrial	IMM
Q53H12	AGK MULK	Acylglycerol kinase, mitochondrial (hAGK) (EC 2.7.1.107) (EC 2.7.1.138) (EC 2.7.1.94) (Multiple substrate lipid kinase) (HsMuLK) (MuLK) (Multi-substrate lipid kinase)	yes		1	Vesicles	TIM22 core complex (AGK, TIMM22, TIMM29), mitochondrial, TIM22 holo-complex (AGK, TIMM9, TIMM10, TIMM10B, TIMM22, TIMM29), mitochondrial	IMM
P12532	CKMT1A CKMT; CKMT1B CKMT	Creatine kinase U-type, mitochondrial (EC 2.7.3.2) (Acidic-type mitochondrial creatine kinase) (Mia-CK) (Ubiquitous mitochondrial creatine kinase) (U-MtCK)	yes		1	Vesicles; plasma membrane		IMM
P55916	UCP3 SLC25A9	Putative mitochondrial transporter UCP3 (Solute carrier family 25 member 9) (Uncoupling protein-3) (UCP 3)	no	TRANSMEM 11..32; /note="Helical; Name=1"; /evidence="ECO:0000255"; TRANSMEM 77..99; /note="Helical; Name=2"; /evidence="ECO:0000255"; TRANSMEM 120..136; /note="Helical; Name=3"; /evidence="ECO:0000255"; TRANSMEM 184..200; /note="Helical; Name=4"; /evidence="ECO:0000255"; TRANSMEM 218..237; /note="Helical; Name=5"; /evidence="ECO:0000255"; TRANSMEM 272..294; /note="Helical; Name=6"; /evidence="ECO:0000255"	1	Cytosol;Nucleoplasm;Plasma membrane		IMM
O43772	SLC25A20 CAC CACT	Mitochondrial carnitine/acylcarnitine carrier protein (Carnitine/acylcarnitine translocase) (CAC) (CACT) (Solute carrier family 25 member 20)	no	TRANSMEM 13..31; /note="Helical; Name=1"; /evidence="ECO:0000255"; TRANSMEM 74..93; /note="Helical; Name=2"; /evidence="ECO:0000255"; TRANSMEM 113..131; /note="Helical; Name=3"; /evidence="ECO:0000255"; TRANSMEM 171..190; /note="Helical; Name=4"; /evidence="ECO:0000255"; TRANSMEM 212..230; /note="Helical; Name=5"; /evidence="ECO:0000255"; TRANSMEM 268..287; /note="Helical; Name=6"; /evidence="ECO:0000255"	1	Mitochondria		IMM
O95258	SLC25A14 BMCP1 UCP5 UNQ791/PRO1682	Brain mitochondrial carrier protein 1 (BMCP-1) (Mitochondrial uncoupling protein 5) (UCP 5) (Solute carrier family 25 member 14)	no	TRANSMEM 38..54; /note="Helical; Name=1"; /evidence="ECO:0000255"; TRANSMEM 112..128; /note="Helical; Name=2"; /evidence="ECO:0000255"; TRANSMEM 141..161; /note="Helical; Name=3"; /evidence="ECO:0000255"; TRANSMEM 199..215; /note="Helical; Name=4"; /evidence="ECO:0000255"; TRANSMEM 240..256; /note="Helical; Name=5"; /evidence="ECO:0000255"; TRANSMEM 298..315; /note="Helical; Name=6"; /evidence="ECO:0000255"	1	Mitochondria		IMM
Q9H4K7	MTG2 GTPBP5 OBGH1	Mitochondrial ribosome-associated GTPase 2 (GTP-binding protein 5) (Protein obg homolog 1) (ObgH1)	no		1	Mitochondria		IMM
P50440	GATM AGAT	Glycine amidinotransferase, mitochondrial (EC 2.1.4.1) (L-arginine:glycine amidinotransferase) (Transamidinase)	no		1	Mitochondria;		IMM
P55851	UCP2 SLC25A8	Dicarboxylate carrier SLC25A8 (Mitochondrial uncoupling protein 2) (UCP 2) (Solute carrier family 25 member 8) (UCPH)	no	TRANSMEM 17..40; /note="Helical; Name=1"; /evidence="ECO:0000250|UniProtKB:P70406"; TRANSMEM 78..103; /note="Helical; Name=2"; /evidence="ECO:0000250|UniProtKB:P70406"; TRANSMEM 120..145; /note="Helical; Name=3"; /evidence="ECO:0000250|UniProtKB:P70406"; TRANSMEM 174..199; /note="Helical; Name=4"; /evidence="ECO:0000250|UniProtKB:P70406"; TRANSMEM 218..242; /note="Helical; Name=5"; /evidence="ECO:0000250|UniProtKB:P70406"; TRANSMEM 269..294; /note="Helical; Name=6"; /evidence="ECO:0000250|UniProtKB:P70406"	1	Mitochondria;	MICU1-USP2 complex	IMM
Q6UW78	UQCC3 C11orf83 UNQ655/PRO1286	Ubiquinol-cytochrome-c reductase complex assembly factor 3 (Assembly factor CBP4 homolog)	no	TRANSMEM 8..28; /note="Helical"; /evidence="ECO:0000255"	1	Mitochondria;Nucleoplasm;Cytosol		IMM
A1XBS5	CIBAR1 FAM92A FAM92A1	CBY1-interacting BAR domain-containing protein 1	no		1	unknown		IMM
O94778	AQP8	Aquaporin-8 (AQP-8)	no	TRANSMEM 37..57; /note="Helical"; /evidence="ECO:0000255"; TRANSMEM 85..105; /note="Helical"; /evidence="ECO:0000255"; TRANSMEM 108..128; /note="Helical"; /evidence="ECO:0000255"; TRANSMEM 157..177; /note="Helical"; /evidence="ECO:0000255"; TRANSMEM 184..204; /note="Helical"; /evidence="ECO:0000255"; TRANSMEM 229..249; /note="Helical"; /evidence="ECO:0000255"	1	unknown		IMM
O95178	NDUFB2	NADH dehydrogenase [ubiquinone] 1 beta subcomplex subunit 2, mitochondrial (Complex I-AGGG) (CI-AGGG) (NADH-ubiquinone oxidoreductase AGGG subunit)	no		1	unknown	Respiratory chain complex I (holoenzyme), mitochondrial, Respiratory chain complex I (beta subunit), mitochondrial	IMM
O95847	SLC25A27 UCP4 UNQ772/PRO1566	Mitochondrial uncoupling protein 4 (UCP 4) (Solute carrier family 25 member 27)	no	TRANSMEM 23..40; /note="Helical; Name=1"; /evidence="ECO:0000255"; TRANSMEM 88..109; /note="Helical; Name=2"; /evidence="ECO:0000255"; TRANSMEM 127..144; /note="Helical; Name=3"; /evidence="ECO:0000255"; TRANSMEM 195..212; /note="Helical; Name=4"; /evidence="ECO:0000255"; TRANSMEM 229..248; /note="Helical; Name=5"; /evidence="ECO:0000255"; TRANSMEM 288..311; /note="Helical; Name=6"; /evidence="ECO:0000255"	1	unknown		IMM
P02760	AMBP HCP ITIL	Protein AMBP (Protein HC) [Cleaved into: Alpha-1-microglobulin (EC 1.6.2.-) (Alpha-1 microglycoprotein) (Complex-forming glycoprotein heterogeneous in charge); Inter-alpha-trypsin inhibitor light chain (ITI-LC) (Bikunin) (EDC1) (HI-30) (Uronic-acid-rich protein); Trypstatin]	no		1	unknown	AMBP-F2 complex	IMM
P03897	MT-ND3 MTND3 NADH3 ND3	NADH-ubiquinone oxidoreductase chain 3 (EC 7.1.1.2) (NADH dehydrogenase subunit 3)	no	TRANSMEM 3..23; /note="Helical"; /evidence="ECO:0000255"; TRANSMEM 55..75; /note="Helical"; /evidence="ECO:0000255"; TRANSMEM 84..104; /note="Helical"; /evidence="ECO:0000255"	1	unknown	Respiratory chain complex I (holoenzyme), mitochondrial, Respiratory chain complex I (incomplete intermediate ND1, ND2, ND3, CIA30 assembly), mitochondrial, Respiratory chain complex I (gamma subunit), mitochondrial	IMM
P03901	MT-ND4L MTND4L NADH4L ND4L	NADH-ubiquinone oxidoreductase chain 4L (EC 7.1.1.2) (NADH dehydrogenase subunit 4L) (ND4L)	no	TRANSMEM 1..21; /note="Helical"; /evidence="ECO:0000255"; TRANSMEM 29..49; /note="Helical"; /evidence="ECO:0000255"; TRANSMEM 58..78; /note="Helical"; /evidence="ECO:0000255"	1	unknown	Respiratory chain complex I (holoenzyme), mitochondrial, Respiratory chain complex I (gamma subunit), mitochondrial	IMM
P03923	MT-ND6 MTND6 NADH6 ND6	NADH-ubiquinone oxidoreductase chain 6 (EC 7.1.1.2) (NADH dehydrogenase subunit 6)	no	TRANSMEM 1..21; /note="Helical"; /evidence="ECO:0000255"; TRANSMEM 26..46; /note="Helical"; /evidence="ECO:0000255"; TRANSMEM 47..67; /note="Helical"; /evidence="ECO:0000255"; TRANSMEM 86..106; /note="Helical"; /evidence="ECO:0000255"; TRANSMEM 111..131; /note="Helical"; /evidence="ECO:0000255"; TRANSMEM 151..171; /note="Helical"; /evidence="ECO:0000255"	1	unknown	Respiratory chain complex I (holoenzyme), mitochondrial, Respiratory chain complex I (gamma subunit), mitochondrial	IMM
P04798	CYP1A1	Cytochrome P450 1A1 (CYPIA1) (EC 1.14.14.1) (Cytochrome P450 form 6) (Cytochrome P450-C) (Cytochrome P450-P1) (Hydroperoxy icosatetraenoate dehydratase) (EC 4.2.1.152)	no		1	unknown		IMM
P05108	CYP11A1 CYP11A	Cholesterol side-chain cleavage enzyme, mitochondrial (EC 1.14.15.6) (CYPXIA1) (Cholesterol desmolase) (Cytochrome P450 11A1) (Cytochrome P450(scc))	no		1	unknown	CYP11A1 homotetramer	IMM
P05181	CYP2E1 CYP2E	Cytochrome P450 2E1 (EC 1.14.14.1) (4-nitrophenol 2-hydroxylase) (EC 1.14.13.n7) (CYPIIE1) (Cytochrome P450-J)	no		1	unknown	CYP2D6-CYP2E1 complex, CYP2E1-CYP3A4 complex, CYP2E1-CYP3A5 complex	IMM
P09769	FGR SRC2	Tyrosine-protein kinase Fgr (EC 2.7.10.2) (Gardner-Rasheed feline sarcoma viral (v-fgr) oncogene homolog) (Proto-oncogene c-Fgr) (p55-Fgr) (p58-Fgr) (p58c-Fgr)	no		1	unknown		IMM
P09912	IFI6 G1P3	Interferon alpha-inducible protein 6 (Interferon-induced protein 6-16) (Ifi-6-16)	no	TRANSMEM 4..24; /note="Helical"; /evidence="ECO:0000255"; TRANSMEM 41..61; /note="Helical"; /evidence="ECO:0000255"; TRANSMEM 75..95; /note="Helical"; /evidence="ECO:0000255"; TRANSMEM 99..119; /note="Helical"; /evidence="ECO:0000255"	1	unknown		IMM
P13196	ALAS1 ALAS3 ALASH OK/SW-cl.121	5-aminolevulinate synthase, non-specific, mitochondrial (ALAS-H) (EC 2.3.1.37) (5-aminolevulinic acid synthase 1) (Delta-ALA synthase 1) (Delta-aminolevulinate synthase 1)	no		1	unknown	ALAS1-CLPP-CLPX complex	IMM
P15538	CYP11B1 S11BH	Cytochrome P450 11B1, mitochondrial (CYP11B1) (CYPXIB1) (Cytochrome P-450c11) (Cytochrome P450C11) (Steroid 11-beta-hydroxylase, CYP11B1) (EC 1.14.15.4)	no		1	unknown	CYP11B1 homotetramer	IMM
P17540	CKMT2	Creatine kinase S-type, mitochondrial (EC 2.7.3.2) (Basic-type mitochondrial creatine kinase) (Mib-CK) (Sarcomeric mitochondrial creatine kinase) (S-MtCK)	no		1	unknown		IMM
P19099	CYP11B2	Cytochrome P450 11B2, mitochondrial (Aldosterone synthase) (ALDOS) (Aldosterone-synthesizing enzyme) (CYPXIB2) (Corticosterone 18-monooxygenase, CYP11B2) (EC 1.14.15.5) (Cytochrome P-450Aldo) (Cytochrome P-450C18) (Steroid 11-beta-hydroxylase, CYP11B2) (EC 1.14.15.4) (Steroid 18-hydroxylase)	no		1	unknown		IMM
P22557	ALAS2 ALASE ASB	5-aminolevulinate synthase, erythroid-specific, mitochondrial (ALAS-E) (EC 2.3.1.37) (5-aminolevulinic acid synthase 2) (Delta-ALA synthase 2) (Delta-aminolevulinate synthase 2)	no		1	unknown		IMM
P24310	COX7A1 COX7AH	Cytochrome c oxidase subunit 7A1, mitochondrial (Cytochrome c oxidase subunit VIIa-heart) (Cytochrome c oxidase subunit VIIa-H) (Cytochrome c oxidase subunit VIIa-muscle) (Cytochrome c oxidase subunit VIIa-M)	no	TRANSMEM 47..75; /note="Helical"; /evidence="ECO:0000250|UniProtKB:P07470"	1	unknown		IMM
P24311	COX7B	Cytochrome c oxidase subunit 7B, mitochondrial (Cytochrome c oxidase polypeptide VIIb)	no	TRANSMEM 33..59; /note="Helical"; /evidence="ECO:0000250|UniProtKB:P13183"	1	unknown	Cytochrome c oxidase including assembly factors (COX, PET100, PET117, MR-1S)	IMM
P25874	UCP1 SLC25A7 UCP	Mitochondrial brown fat uncoupling protein 1 (UCP 1) (Solute carrier family 25 member 7) (Thermogenin)	no	TRANSMEM 11..32; /note="Helical; Name=1"; /evidence="ECO:0000255"; TRANSMEM 74..96; /note="Helical; Name=2"; /evidence="ECO:0000255"; TRANSMEM 117..133; /note="Helical; Name=3"; /evidence="ECO:0000255"; TRANSMEM 179..195; /note="Helical; Name=4"; /evidence="ECO:0000255"; TRANSMEM 213..232; /note="Helical; Name=5"; /evidence="ECO:0000255"; TRANSMEM 267..289; /note="Helical; Name=6"; /evidence="ECO:0000255"	1	unknown		IMM
P56181	NDUFV3	NADH dehydrogenase [ubiquinone] flavoprotein 3, mitochondrial (Complex I-9kD) (CI-9kD) (NADH-ubiquinone oxidoreductase 9 kDa subunit) (Renal carcinoma antigen NY-REN-4)	no		1	unknown	Respiratory chain complex I (holoenzyme), mitochondrial, Respiratory chain complex I (lambda subunit), mitochondrial, Respiratory chain complex I (incomplete intermediate), mitochondrial	IMM
Q02318	CYP27A1 CYP27	Sterol 26-hydroxylase, mitochondrial (EC 1.14.15.15) (5-beta-cholestane-3-alpha,7-alpha,12-alpha-triol 26-hydroxylase) (Cytochrome P-450C27/25) (Cytochrome P450 27) (Sterol 27-hydroxylase) (Vitamin D(3) 25-hydroxylase)	no		1	unknown		IMM
Q05932	FPGS	Folylpolyglutamate synthase, mitochondrial (EC 6.3.2.17) (Folylpoly-gamma-glutamate synthetase) (FPGS) (Tetrahydrofolylpolyglutamate synthase) (Tetrahydrofolate synthase)	no		1	unknown		IMM
Q16134	ETFDH	Electron transfer flavoprotein-ubiquinone oxidoreductase, mitochondrial (ETF-QO) (ETF-ubiquinone oxidoreductase) (EC 1.5.5.1) (Electron-transferring-flavoprotein dehydrogenase) (ETF dehydrogenase)	no		1	unknown		IMM
Q5SVS4	SLC25A30 KMCP1 UCP6	Kidney mitochondrial carrier protein 1 (Solute carrier family 25 member 30) (Uncoupling protein 6)	no	TRANSMEM 9..26; /note="Helical; Name=1"; /evidence="ECO:0000255"; TRANSMEM 71..89; /note="Helical; Name=2"; /evidence="ECO:0000255"; TRANSMEM 105..124; /note="Helical; Name=3"; /evidence="ECO:0000255"; TRANSMEM 164..183; /note="Helical; Name=4"; /evidence="ECO:0000255"; TRANSMEM 204..224; /note="Helical; Name=5"; /evidence="ECO:0000255"; TRANSMEM 264..283; /note="Helical; Name=6"; /evidence="ECO:0000255"	1	unknown		IMM
Q5TGZ0	MICOS10 C1orf151 MIC10 MINOS1	MICOS complex subunit MIC10 (Mitochondrial inner membrane organizing system protein 1)	no	TRANSMEM 17..36; /note="Helical"; /evidence="ECO:0000255"	1	unknown	MICOS subcomplex (CHCHD3, IMMT, MICOS10), mitochondrial, MIB complex, mitochondrial, MICOS complex, mitochondrial	IMM
Q6DKK2	TTC19	Tetratricopeptide repeat protein 19, mitochondrial (TPR repeat protein 19)	no		1	unknown		IMM
Q6J4K2	SLC8B1 NCKX6 NCLX SLC24A6	Mitochondrial sodium/calcium exchanger protein (Na(+)/K(+)/Ca(2+)-exchange protein 6) (Sodium/calcium exchanger protein, mitochondrial) (Sodium/potassium/calcium exchanger 6) (Solute carrier family 24 member 6) (Solute carrier family 8 member B1)	no	TRANSMEM 96..116; /note="Helical; Name=1"; /evidence="ECO:0000255"; TRANSMEM 141..161; /note="Helical; Name=2"; /evidence="ECO:0000255"; TRANSMEM 169..189; /note="Helical; Name=3"; /evidence="ECO:0000255"; TRANSMEM 201..221; /note="Helical; Name=4"; /evidence="ECO:0000255"; TRANSMEM 227..247; /note="Helical; Name=5"; /evidence="ECO:0000255"; TRANSMEM 326..346; /note="Helical; Name=6"; /evidence="ECO:0000255"; TRANSMEM 361..381; /note="Helical; Name=7"; /evidence="ECO:0000255"; TRANSMEM 384..404; /note="Helical; Name=8"; /evidence="ECO:0000255"; TRANSMEM 417..437; /note="Helical; Name=9"; /evidence="ECO:0000255"; TRANSMEM 446..466; /note="Helical; Name=10"; /evidence="ECO:0000255"; TRANSMEM 488..508; /note="Helical; Name=11"; /evidence="ECO:0000255"; TRANSMEM 525..545; /note="Helical; Name=12"; /evidence="ECO:0000255"; TRANSMEM 559..579; /note="Helical; Name=13"; /evidence="ECO:0000255"	1	unknown		IMM
Q6ZT89	SLC25A48	Solute carrier family 25 member 48	no	TRANSMEM 9..29; /note="Helical; Name=1"; /evidence="ECO:0000255"; TRANSMEM 61..81; /note="Helical; Name=2"; /evidence="ECO:0000255"; TRANSMEM 107..127; /note="Helical; Name=3"; /evidence="ECO:0000255"; TRANSMEM 189..209; /note="Helical; Name=4"; /evidence="ECO:0000255"; TRANSMEM 217..237; /note="Helical; Name=5"; /evidence="ECO:0000255"; TRANSMEM 277..295; /note="Helical; Name=6"; /evidence="ECO:0000255"	1	unknown		IMM
Q7Z449	CYP2U1	Cytochrome P450 2U1 (Long-chain fatty acid omega-monooxygenase) (EC 1.14.14.80)	no	TRANSMEM 30..50; /note="Helical"; /evidence="ECO:0000255"; TRANSMEM 113..133; /note="Helical"; /evidence="ECO:0000255"; TRANSMEM 261..281; /note="Helical"; /evidence="ECO:0000255"; TRANSMEM 342..362; /note="Helical"; /evidence="ECO:0000255"; TRANSMEM 495..515; /note="Helical"; /evidence="ECO:0000255"	1	unknown		IMM
Q86VD7	SLC25A42	Mitochondrial coenzyme A transporter SLC25A42 (Solute carrier family 25 member 42)	no	TRANSMEM 33..53; /note="Helical; Name=1"; /evidence="ECO:0000255"; TRANSMEM 89..109; /note="Helical; Name=2"; /evidence="ECO:0000255"; TRANSMEM 135..155; /note="Helical; Name=3"; /evidence="ECO:0000255"; TRANSMEM 186..206; /note="Helical; Name=4"; /evidence="ECO:0000255"; TRANSMEM 230..250; /note="Helical; Name=5"; /evidence="ECO:0000255"; TRANSMEM 293..313; /note="Helical; Name=6"; /evidence="ECO:0000255"	1	unknown		IMM
Q86XE3	MICU3 EFHA2	Calcium uptake protein 3, mitochondrial (hMICU3) (EF-hand domain-containing family member A2)	no		1	unknown		IMM
Q86XF0	DHFR2 DHFRL1 DHFRP4	Dihydrofolate reductase 2, mitochondrial (Dihydrofolate reductase, mitochondrial) (EC 1.5.1.3) (Dihydrofolate reductase-like protein 1)	no		1	unknown		IMM
Q8N5G0	SMIM20 C4orf52 MITRAC7	Small integral membrane protein 20 (Mitochondrial translation regulation assembly intermediate of cytochrome c oxidase protein of 7 kDa) (MITRAC7) [Cleaved into: Phoenixin-14 (PNX-14); Phoenixin-20 (PNX-20)]	no	TRANSMEM 7..27; /note="Helical"; /evidence="ECO:0000255"	1	unknown	MITRAC7-COX1 complex	IMM
Q8N8Q8	COX18 OXA1L2	Cytochrome c oxidase assembly protein COX18, mitochondrial (COX18Hs) (Cytochrome c oxidase assembly protein 18)	no	TRANSMEM 168..188; /note="Helical"; /evidence="ECO:0000255"; TRANSMEM 224..244; /note="Helical"; /evidence="ECO:0000255"; TRANSMEM 263..283; /note="Helical"; /evidence="ECO:0000255"	1	unknown		IMM
Q8N8R3	SLC25A29 C14orf69 ORNT3	Mitochondrial basic amino acids transporter (Carnitine/acylcarnitine translocase-like) (CACT-like) (Mitochondrial carnitine/acylcarnitine carrier protein CACL) (Mitochondrial ornithine transporter 3) (Solute carrier family 25 member 29)	no	TRANSMEM 2..22; /note="Helical; Name=1"; /evidence="ECO:0000255"; TRANSMEM 61..81; /note="Helical; Name=2"; /evidence="ECO:0000255"; TRANSMEM 96..116; /note="Helical; Name=3"; /evidence="ECO:0000255"; TRANSMEM 153..172; /note="Helical; Name=4"; /evidence="ECO:0000255"; TRANSMEM 187..207; /note="Helical; Name=5"; /evidence="ECO:0000255"; TRANSMEM 255..275; /note="Helical; Name=6"; /evidence="ECO:0000255"	1	unknown		IMM
Q8NBN7	RDH13 SDR7C3 PSEC0082 UNQ736/PRO1430	Retinol dehydrogenase 13 (EC 1.1.1.300) (Short chain dehydrogenase/reductase family 7C member 3)	no		1	unknown		IMM
Q8NEJ0	DUSP18 LMWDSP20	Dual specificity protein phosphatase 18 (EC 3.1.3.16) (EC 3.1.3.48) (Low molecular weight dual specificity phosphatase 20) (LMW-DSP20)	no		1	unknown		IMM
Q96CQ1	SLC25A36	Solute carrier family 25 member 36	no	TRANSMEM 7..27; /note="Helical; Name=1"; /evidence="ECO:0000255"; TRANSMEM 41..57; /note="Helical; Name=2"; /evidence="ECO:0000255"; TRANSMEM 111..131; /note="Helical; Name=3"; /evidence="ECO:0000255"; TRANSMEM 180..200; /note="Helical; Name=4"; /evidence="ECO:0000255"; TRANSMEM 226..246; /note="Helical; Name=5"; /evidence="ECO:0000255"; TRANSMEM 291..311; /note="Helical; Name=6"; /evidence="ECO:0000255"	1	unknown		IMM
Q96DW6	SLC25A38	Mitochondrial glycine transporter (Appoptosin) (Mitochondrial glycine transporter GlyC) (Solute carrier family 25 member 38)	no	TRANSMEM 31..56; /note="Helical; Name=1"; /evidence="ECO:0000255|HAMAP-Rule:MF_03064"; TRANSMEM 89..115; /note="Helical; Name=2"; /evidence="ECO:0000255|HAMAP-Rule:MF_03064"; TRANSMEM 127..152; /note="Helical; Name=3"; /evidence="ECO:0000255|HAMAP-Rule:MF_03064"; TRANSMEM 180..203; /note="Helical; Name=4"; /evidence="ECO:0000255|HAMAP-Rule:MF_03064"; TRANSMEM 219..245; /note="Helical; Name=5"; /evidence="ECO:0000255|HAMAP-Rule:MF_03064"; TRANSMEM 274..292; /note="Helical; Name=6"; /evidence="ECO:0000255|HAMAP-Rule:MF_03064"	1	unknown		IMM
Q96H96	COQ2 CL640	4-hydroxybenzoate polyprenyltransferase, mitochondrial (4-HB polyprenyltransferase) (EC 2.5.1.39) (4-hydroxybenzoate decaprenyltransferase) (COQ2 homolog) (hCOQ2) (Para-hydroxybenzoate--polyprenyltransferase) (PHB:PPT) (PHB:polyprenyltransferase)	no	TRANSMEM 84..104; /note="Helical"; /evidence="ECO:0000255|HAMAP-Rule:MF_03189"; TRANSMEM 109..129; /note="Helical"; /evidence="ECO:0000255|HAMAP-Rule:MF_03189"; TRANSMEM 149..169; /note="Helical"; /evidence="ECO:0000255|HAMAP-Rule:MF_03189"; TRANSMEM 173..193; /note="Helical"; /evidence="ECO:0000255|HAMAP-Rule:MF_03189"; TRANSMEM 204..224; /note="Helical"; /evidence="ECO:0000255|HAMAP-Rule:MF_03189"; TRANSMEM 232..252; /note="Helical"; /evidence="ECO:0000255|HAMAP-Rule:MF_03189"; TRANSMEM 278..298; /note="Helical"; /evidence="ECO:0000255|HAMAP-Rule:MF_03189"; TRANSMEM 301..321; /note="Helical"; /evidence="ECO:0000255|HAMAP-Rule:MF_03189"; TRANSMEM 333..353; /note="Helical"; /evidence="ECO:0000255|HAMAP-Rule:MF_03189"	1	unknown		IMM
Q96LL9	DNAJC30 WBSCR18	DnaJ homolog subfamily C member 30, mitochondrial (Williams-Beuren syndrome chromosomal region 18 protein)	no	TRANSMEM 208..225; /note="Helical"; /evidence="ECO:0000255"	1	unknown		IMM
Q96RR1	TWNK C10orf2 PEO1	Twinkle mtDNA helicase (EC 5.6.2.3) (Progressive external ophthalmoplegia 1 protein) (T7 gp4-like protein with intramitochondrial nucleoid localization) (T7-like mitochondrial DNA helicase) (Twinkle protein, mitochondrial)	no		1	unknown		IMM
Q96T52	IMMP2L	Mitochondrial inner membrane protease subunit 2 (EC 3.4.21.-) (IMP2-like protein)	no	TRANSMEM 19..37; /note="Helical"; /evidence="ECO:0000255"	1	unknown		IMM
Q96T55	KCNK16 TALK1	Potassium channel subfamily K member 16 (2P domain potassium channel Talk-1) (TWIK-related alkaline pH-activated K(+) channel 1) (TALK-1)	no	TRANSMEM 14..34; /note="Helical"; /evidence="ECO:0000255"; TRANSMEM 120..140; /note="Helical"; /evidence="ECO:0000255"; TRANSMEM 166..186; /note="Helical"; /evidence="ECO:0000255"; TRANSMEM 238..258; /note="Helical"; /evidence="ECO:0000255"	1	unknown		IMM
Q9BQT8	SLC25A21 ODC	Mitochondrial 2-oxodicarboxylate carrier (ODC) (Mitochondrial 2-oxoadipate carrier) (Solute carrier family 25 member 21)	no	TRANSMEM 17..37; /note="Helical; Name=1"; /evidence="ECO:0000255"; TRANSMEM 70..89; /note="Helical; Name=2"; /evidence="ECO:0000255"; TRANSMEM 113..133; /note="Helical; Name=3"; /evidence="ECO:0000255"; TRANSMEM 167..187; /note="Helical; Name=4"; /evidence="ECO:0000255"; TRANSMEM 205..225; /note="Helical; Name=5"; /evidence="ECO:0000255"; TRANSMEM 277..297; /note="Helical; Name=6"; /evidence="ECO:0000255"	1	unknown		IMM
Q9BRI3	SLC30A2 ZNT2	Proton-coupled zinc antiporter SLC30A2 (Solute carrier family 30 member 2) (Zinc transporter 2) (ZnT-2)	no	TRANSMEM 141..161; /note="Helical"; /evidence="ECO:0000255"; TRANSMEM 176..196; /note="Helical"; /evidence="ECO:0000255"; TRANSMEM 221..241; /note="Helical"; /evidence="ECO:0000255"; TRANSMEM 250..270; /note="Helical"; /evidence="ECO:0000255"; TRANSMEM 305..325; /note="Helical"; /evidence="ECO:0000255"	1	unknown		IMM
Q9BSK2	SLC25A33	Solute carrier family 25 member 33 (Bone marrow stromal cell mitochondrial carrier protein) (BMSC-MCP) (HuBMSC-MCP) (Protein PNC1)	no	TRANSMEM 12..32; /note="Helical; Name=1"; /evidence="ECO:0000255"; TRANSMEM 49..65; /note="Helical; Name=2"; /evidence="ECO:0000255"; TRANSMEM 121..141; /note="Helical; Name=3"; /evidence="ECO:0000255"; TRANSMEM 190..210; /note="Helical; Name=4"; /evidence="ECO:0000255"; TRANSMEM 233..253; /note="Helical; Name=5"; /evidence="ECO:0000255"; TRANSMEM 298..318; /note="Helical; Name=6"; /evidence="ECO:0000255"	1	unknown		IMM
Q9BUP0	EFHD1 SWS2 PP3051	EF-hand domain-containing protein D1 (EF-hand domain-containing protein 1) (Swiprosin-2)	no		1	unknown		IMM
Q9BV35	SLC25A23 APC2 MCSC2 SCAMC3	Mitochondrial adenyl nucleotide antiporter SLC25A23 (Mitochondrial ATP-Mg/Pi carrier protein 2) (Short calcium-binding mitochondrial carrier protein 3) (SCaMC-3) (Solute carrier family 25 member 23)	no	TRANSMEM 189..206; /note="Helical; Name=1"; /evidence="ECO:0000255"; TRANSMEM 244..263; /note="Helical; Name=2"; /evidence="ECO:0000255"; TRANSMEM 287..300; /note="Helical; Name=3"; /evidence="ECO:0000255"; TRANSMEM 337..356; /note="Helical; Name=4"; /evidence="ECO:0000255"; TRANSMEM 380..397; /note="Helical; Name=5"; /evidence="ECO:0000255"; TRANSMEM 437..456; /note="Helical; Name=6"; /evidence="ECO:0000255"	1	unknown		IMM
Q9BXI2	SLC25A2 ORC2 ORNT2	Mitochondrial ornithine transporter 2 (Solute carrier family 25 member 2)	no	TRANSMEM 5..25; /note="Helical; Name=1"; /evidence="ECO:0000255"; TRANSMEM 68..88; /note="Helical; Name=2"; /evidence="ECO:0000255"; TRANSMEM 110..130; /note="Helical; Name=3"; /evidence="ECO:0000255"; TRANSMEM 168..188; /note="Helical; Name=4"; /evidence="ECO:0000255"; TRANSMEM 210..230; /note="Helical; Name=5"; /evidence="ECO:0000255"; TRANSMEM 237..257; /note="Helical; Name=6"; /evidence="ECO:0000255"	1	unknown		IMM
Q9BZJ4	SLC25A39 CGI-69 PRO2163	Mitochondrial glutathione transporter SLC25A39 (Solute carrier family 25 member 39)	no	TRANSMEM 15..35; /note="Helical; Name=1"; /evidence="ECO:0000255"; TRANSMEM 122..142; /note="Helical; Name=2"; /evidence="ECO:0000255"; TRANSMEM 161..181; /note="Helical; Name=3"; /evidence="ECO:0000255"; TRANSMEM 215..235; /note="Helical; Name=4"; /evidence="ECO:0000255"; TRANSMEM 259..279; /note="Helical; Name=5"; /evidence="ECO:0000255"; TRANSMEM 318..338; /note="Helical; Name=6"; /evidence="ECO:0000255"	1	unknown		IMM
Q9H0C2	SLC25A31 AAC4 ANT4 SFEC	ADP/ATP translocase 4 (ADP,ATP carrier protein 4) (Adenine nucleotide translocator 4) (ANT 4) (Solute carrier family 25 member 31) (Sperm flagellar energy carrier protein)	no	TRANSMEM 20..49; /note="Helical; Name=1"; /evidence="ECO:0000250|UniProtKB:P02722"; TRANSMEM 87..111; /note="Helical; Name=2"; /evidence="ECO:0000250|UniProtKB:P02722"; TRANSMEM 122..142; /note="Helical; Name=3"; /evidence="ECO:0000250|UniProtKB:P02722"; TRANSMEM 191..211; /note="Helical; Name=4"; /evidence="ECO:0000250|UniProtKB:P02722"; TRANSMEM 223..243; /note="Helical; Name=5"; /evidence="ECO:0000250|UniProtKB:P02722"; TRANSMEM 284..301; /note="Helical; Name=6"; /evidence="ECO:0000250|UniProtKB:P02722"	1	unknown		IMM
Q9H1K4	SLC25A18 GC2	Mitochondrial glutamate carrier 2 (GC-2) (Glutamate/H(+) symporter 2) (Solute carrier family 25 member 18)	no	TRANSMEM 12..32; /note="Helical; Name=1"; /evidence="ECO:0000255"; TRANSMEM 61..81; /note="Helical; Name=2"; /evidence="ECO:0000255"; TRANSMEM 106..126; /note="Helical; Name=3"; /evidence="ECO:0000255"; TRANSMEM 185..205; /note="Helical; Name=4"; /evidence="ECO:0000255"; TRANSMEM 225..245; /note="Helical; Name=5"; /evidence="ECO:0000255"; TRANSMEM 288..308; /note="Helical; Name=6"; /evidence="ECO:0000255"	1	unknown		IMM
Q9H596	DUSP21 LMWDSP21	Dual specificity protein phosphatase 21 (EC 3.1.3.16) (EC 3.1.3.48) (Low molecular weight dual specificity phosphatase 21) (LMW-DSP21)	no		1	unknown		IMM
Q9H903	MTHFD2L	Bifunctional methylenetetrahydrofolate dehydrogenase/cyclohydrolase 2, mitochondrial (NADP-dependent methylenetetrahydrofolate dehydrogenase 2-like protein) (MTHFD2-like) [Includes: NAD-dependent methylenetetrahydrofolate dehydrogenase (EC 1.5.1.15) (EC 1.5.1.5); Methenyltetrahydrofolate cyclohydrolase (EC 3.5.4.9)]	no		1	unknown		IMM
Q9NPC2	KCNK9 TASK3	Potassium channel subfamily K member 9 (Acid-sensitive potassium channel protein TASK-3) (TWIK-related acid-sensitive K(+) channel 3) (Two pore potassium channel KT3.2) (Two pore K(+) channel KT3.2)	no	TRANSMEM 9..29; /note="Helical"; /evidence="ECO:0000255"; TRANSMEM 108..128; /note="Helical"; /evidence="ECO:0000255"; TRANSMEM 159..179; /note="Helical"; /evidence="ECO:0000255"; TRANSMEM 219..239; /note="Helical"; /evidence="ECO:0000255"	1	unknown		IMM
Q9NRA0	SPHK2 SK2	Sphingosine kinase 2 (SK 2) (SPK 2) (EC 2.7.1.91)	no		1	unknown		IMM
Q9NRY6	PLSCR3	Phospholipid scramblase 3 (PL scramblase 3) (Ca(2+)-dependent phospholipid scramblase 3)	no	TRANSMEM 266..282; /note="Helical"; /evidence="ECO:0000255"	1	unknown		IMM
Q9NWH2	TMEM242 C6orf35 BM-033 HSPC287	Transmembrane protein 242	no	TRANSMEM 30..50; /note="Helical"; /evidence="ECO:0000255"; TRANSMEM 82..102; /note="Helical"; /evidence="ECO:0000255"	1	unknown		IMM
Q9NWR8	MCUB CCDC109B	Calcium uniporter regulatory subunit MCUb, mitochondrial (MCUb) (Coiled-coil domain-containing protein 109B)	no	TRANSMEM 220..240; /note="Helical"; /evidence="ECO:0000255"; TRANSMEM 250..270; /note="Helical"; /evidence="ECO:0000255"	1	unknown	Mitochondrial calcium uniporter complex	IMM
Q9NYZ2	SLC25A37 MFRN MSCP HT015	Mitoferrin-1 (Mitochondrial iron transporter 1) (Mitochondrial solute carrier protein) (Solute carrier family 25 member 37)	no	TRANSMEM 45..64; /note="Helical; Name=1"; /evidence="ECO:0000255"; TRANSMEM 106..125; /note="Helical; Name=2"; /evidence="ECO:0000255"; TRANSMEM 143..162; /note="Helical; Name=3"; /evidence="ECO:0000255"; TRANSMEM 200..219; /note="Helical; Name=4"; /evidence="ECO:0000255"; TRANSMEM 234..253; /note="Helical; Name=5"; /evidence="ECO:0000255"; TRANSMEM 301..320; /note="Helical; Name=6"; /evidence="ECO:0000255"	1	unknown		IMM
Q9UJA2	CRLS1 C20orf155 CLS1	Cardiolipin synthase (CMP-forming) (CLS) (EC 2.7.8.41) (Protein GCD10 homolog)	no	TRANSMEM 109..129; /note="Helical"; /evidence="ECO:0000255"; TRANSMEM 133..153; /note="Helical"; /evidence="ECO:0000255"; TRANSMEM 190..212; /note="Helical"; /evidence="ECO:0000255"; TRANSMEM 250..270; /note="Helical"; /evidence="ECO:0000255"; TRANSMEM 272..292; /note="Helical"; /evidence="ECO:0000255"	1	unknown		IMM
Q9Y267	SLC22A14 OCTL2 ORCTL4	Solute carrier family 22 member 14 (Organic cation transporter-like 4) (ORCTL-4)	no	TRANSMEM 71..91; /note="Helical"; /evidence="ECO:0000255"; TRANSMEM 185..205; /note="Helical"; /evidence="ECO:0000255"; TRANSMEM 211..231; /note="Helical"; /evidence="ECO:0000255"; TRANSMEM 236..256; /note="Helical"; /evidence="ECO:0000255"; TRANSMEM 271..291; /note="Helical"; /evidence="ECO:0000255"; TRANSMEM 298..318; /note="Helical"; /evidence="ECO:0000255"; TRANSMEM 380..400; /note="Helical"; /evidence="ECO:0000255"; TRANSMEM 409..431; /note="Helical"; /evidence="ECO:0000255"; TRANSMEM 438..458; /note="Helical"; /evidence="ECO:0000255"; TRANSMEM 489..509; /note="Helical"; /evidence="ECO:0000255"; TRANSMEM 513..533; /note="Helical"; /evidence="ECO:0000255"; TRANSMEM 539..559; /note="Helical"; /evidence="ECO:0000255"	1	unknown		IMM
Q9Y5J6	TIMM10B FXC1 TIM9B TIMM9B	Mitochondrial import inner membrane translocase subunit Tim10 B (Fracture callus protein 1) (FxC1) (Mitochondrial import inner membrane translocase subunit Tim9 B) (TIMM10B) (Tim10b)	no		1	unknown	Small TIM chaperone complex (TIMM9, TIMM10, TIMM10B), mitochondrial, TIM22 holo-complex (AGK, TIMM9, TIMM10, TIMM10B, TIMM22, TIMM29), mitochondrial	IMM
Q9Y5T4	DNAJC15 DNAJD1 GIG22 HSD18	DnaJ homolog subfamily C member 15 (Cell growth-inhibiting gene 22 protein) (Methylation-controlled J protein) (MCJ)	no	TRANSMEM 36..58; /note="Helical"; /evidence="ECO:0000255"	1	unknown		IMM
O43677	NDUFC1	NADH dehydrogenase [ubiquinone] 1 subunit C1, mitochondrial (Complex I-KFYI) (CI-KFYI) (NADH-ubiquinone oxidoreductase KFYI subunit)	no	TRANSMEM 41..59; /note="Helical"; /evidence="ECO:0000255"	1	unknown	Respiratory chain complex I (holoenzyme), mitochondrial, Respiratory chain complex I (gamma subunit), mitochondrial	IMM
Q02221	COX6A2 COX6A COX6AH	Cytochrome c oxidase subunit 6A2, mitochondrial (Cytochrome c oxidase polypeptide VIa-heart) (COXVIAH) (Cytochrome c oxidase subunit VIA-muscle) (COX VIa-M)	no	TRANSMEM 25..49; /note="Helical"; /evidence="ECO:0000250|UniProtKB:P07471"	1	unknown		IMM
Q2VYF4	LETM2	LETM1 domain-containing protein LETM2, mitochondrial (LETM1 and EF-hand domain-containing protein 2) (Leucine zipper-EF-hand-containing transmembrane protein 1-like)	no	TRANSMEM 178..198; /note="Helical"; /evidence="ECO:0000255"	1	unknown		IMM
Q3SY17	SLC25A52 MCART2	Mitochondrial nicotinamide adenine dinucleotide transporter SLC25A52 (Mitochondrial NAD(+) transporter SLC25A52) (Mitochondrial carrier triple repeat protein 2) (Solute carrier family 25 member 52)	no	TRANSMEM 34..51; /note="Helical; Name=1"; /evidence="ECO:0000255"; TRANSMEM 85..105; /note="Helical; Name=2"; /evidence="ECO:0000255"; TRANSMEM 118..138; /note="Helical; Name=3"; /evidence="ECO:0000255"; TRANSMEM 179..199; /note="Helical; Name=4"; /evidence="ECO:0000255"; TRANSMEM 215..235; /note="Helical; Name=5"; /evidence="ECO:0000255"; TRANSMEM 268..289; /note="Helical; Name=6"; /evidence="ECO:0000255"	1	unknown		IMM
Q69YU5	UQCC6 BR BRAWNIN C12orf73	Ubiquinol-cytochrome c reductase complex assembly factor 6 (Protein BRAWNIN)	no	TRANSMEM 9..25; /note="Helical; Signal-anchor for type II membrane protein"; /evidence="ECO:0000255"	1	unknown		IMM
Q6YFQ2	COX6B2	Cytochrome c oxidase subunit 6B2 (Cancer/testis antigen 59) (CT59) (Cytochrome c oxidase subunit VIb isoform 2) (COX VIb-2) (Cytochrome c oxidase subunit VIb, testis-specific isoform)	no		1	unknown		IMM
Q8N5S1	SLC25A41	Mitochondrial carrier protein SCaMC-3L (Mitochondrial ATP-Mg/Pi carrier protein SLC25A41) (Small calcium-binding mitochondrial carrier protein 3-like) (SCaMC-3-like) (SCaMC-3L) (Solute carrier family 25 member 41)	no	TRANSMEM 96..113; /note="Helical; Name=1"; /evidence="ECO:0000255"; TRANSMEM 151..170; /note="Helical; Name=2"; /evidence="ECO:0000255"; TRANSMEM 194..207; /note="Helical; Name=3"; /evidence="ECO:0000255"; TRANSMEM 245..263; /note="Helical; Name=4"; /evidence="ECO:0000255"; TRANSMEM 282..306; /note="Helical; Name=5"; /evidence="ECO:0000255"; TRANSMEM 342..361; /note="Helical; Name=6"; /evidence="ECO:0000255"	1	unknown		IMM
Q8NE62	CHDH	Choline dehydrogenase, mitochondrial (CDH) (CHD) (EC 1.1.99.1)	no		1	unknown	CHDH-SQSTM1-MAP1LC3 complex	IMM
Q96A46	SLC25A28 MFRN2 NPD016	Mitoferrin-2 (Mitochondrial RNA-splicing protein 3/4 homolog) (MRS3/4) (hMRS3/4) (Mitochondrial iron transporter 2) (Solute carrier family 25 member 28)	no	TRANSMEM 72..91; /note="Helical; Name=1"; /evidence="ECO:0000255"; TRANSMEM 133..152; /note="Helical; Name=2"; /evidence="ECO:0000255"; TRANSMEM 170..189; /note="Helical; Name=3"; /evidence="ECO:0000255"; TRANSMEM 227..246; /note="Helical; Name=4"; /evidence="ECO:0000255"; TRANSMEM 261..280; /note="Helical; Name=5"; /evidence="ECO:0000255"; TRANSMEM 327..346; /note="Helical; Name=6"; /evidence="ECO:0000255"	1	unknown		IMM
Q96B77	TMEM186 C16orf51	Transmembrane protein 186	no	TRANSMEM 80..100; /note="Helical"; /evidence="ECO:0000255"; TRANSMEM 103..123; /note="Helical"; /evidence="ECO:0000255"	1	unknown		IMM
Q96GE9	DMAC1 C9orf123 TMEM261	Distal membrane-arm assembly complex protein 1 (Transmembrane protein 261)	no	TRANSMEM 52..69; /note="Helical"; /evidence="ECO:0000255"; TRANSMEM 82..104; /note="Helical"; /evidence="ECO:0000255"	1	unknown		IMM
Q96KJ9	COX4I2 COX4L2	Cytochrome c oxidase subunit 4 isoform 2, mitochondrial (Cytochrome c oxidase subunit IV isoform 2) (COX IV-2)	no	TRANSMEM 101..126; /note="Helical"; /evidence="ECO:0000250|UniProtKB:P00423"	1	unknown		IMM
Q9Y5J9	TIMM8B DDP2 DDPL TIM8B	Mitochondrial import inner membrane translocase subunit Tim8 B (DDP-like protein) (Deafness dystonia protein 2)	no		1	unknown		IMM
A0A096LP55	UQCRHL	Cytochrome b-c1 complex subunit 6-like, mitochondrial	no		1	unknown		IMM
E9PQ53	NDUFC2-KCTD14	NADH dehydrogenase [ubiquinone] 1 subunit C2, isoform 2 (NDUFC2-KCTD14 readthrough transcript protein)	no	TRANSMEM 56..75; /note="Helical"; /evidence="ECO:0000255"	1	unknown		IMM
P0DKB6	MPC1L	Mitochondrial pyruvate carrier 1-like protein	no	TRANSMEM 20..42; /note="Helical"; /evidence="ECO:0000255"; TRANSMEM 52..74; /note="Helical"; /evidence="ECO:0000255"	1	unknown		IMM
Q3KQZ1	SLC25A35	Solute carrier family 25 member 35	no	TRANSMEM 38..58; /note="Helical; Name=1"; /evidence="ECO:0000255"; TRANSMEM 59..79; /note="Helical; Name=2"; /evidence="ECO:0000255"; TRANSMEM 91..119; /note="Helical; Name=3"; /evidence="ECO:0000255"; TRANSMEM 169..190; /note="Helical; Name=4"; /evidence="ECO:0000255"; TRANSMEM 205..225; /note="Helical; Name=5"; /evidence="ECO:0000255"; TRANSMEM 277..300; /note="Helical; Name=6"; /evidence="ECO:0000255"	1	unknown		IMM
Q4G0I0	UQCC4 C16orf91 CCSMST1	Ubiquinol-cytochrome c reductase complex assembly factor 4 (Protein CCSMST1)	no	TRANSMEM 79..95; /note="Helical"; /evidence="ECO:0000255"	1	unknown		IMM
Q5VTU8	ATP5F1EP2 ATP5EP2	ATP synthase subunit epsilon-like protein, mitochondrial (ATP synthase F1 subunit epsilon pseudogene 2)	no		1	unknown		IMM
Q6PIV7	SLC25A34	Solute carrier family 25 member 34	no	TRANSMEM 7..27; /note="Helical; Name=1"; /evidence="ECO:0000255"; TRANSMEM 45..65; /note="Helical; Name=2"; /evidence="ECO:0000255"; TRANSMEM 98..120; /note="Helical; Name=3"; /evidence="ECO:0000255"; TRANSMEM 170..191; /note="Helical; Name=4"; /evidence="ECO:0000255"; TRANSMEM 206..226; /note="Helical; Name=5"; /evidence="ECO:0000255"; TRANSMEM 278..301; /note="Helical; Name=6"; /evidence="ECO:0000255"	1	unknown		IMM
Q7Z4L0	COX8C	Cytochrome c oxidase subunit 8C, mitochondrial (Cytochrome c oxidase polypeptide 8 isoform 3) (Cytochrome c oxidase polypeptide VIII isoform 3) (COX VIII-3) (Cytochrome c oxidase subunit 8-3) (COX8-3) (Cytochrome c oxidase subunit VIIIC)	no	TRANSMEM 41..64; /note="Helical"; /evidence="ECO:0000250|UniProtKB:P10175"	1	unknown		IMM
Q8N413	SLC25A45	Solute carrier family 25 member 45	no	TRANSMEM 6..26; /note="Helical; Name=1"; /evidence="ECO:0000255"; TRANSMEM 63..83; /note="Helical; Name=2"; /evidence="ECO:0000255"; TRANSMEM 100..120; /note="Helical; Name=3"; /evidence="ECO:0000255"; TRANSMEM 166..186; /note="Helical; Name=4"; /evidence="ECO:0000255"; TRANSMEM 202..222; /note="Helical; Name=5"; /evidence="ECO:0000255"; TRANSMEM 266..286; /note="Helical; Name=6"; /evidence="ECO:0000255"	1	unknown		IMM
Q8TF08	COX7B2	Cytochrome c oxidase subunit 7B2, mitochondrial (Cytochrome c oxidase polypeptide VIIb2)	no	TRANSMEM 34..60; /note="Helical"; /evidence="ECO:0000250|UniProtKB:P13183"	1	unknown		IMM
Q96KC9	CABS1 C4orf35	Calcium-binding and spermatid-specific protein 1 (Testis development protein NYD-SP26)	no		1	unknown		IMM
Q96LU5	IMMP1L	Mitochondrial inner membrane protease subunit 1 (EC 3.4.21.-) (IMP1-like protein)	no		1	unknown		IMM
Q96MF6	COQ10A UNQ6192/PRO20219	Coenzyme Q-binding protein COQ10 homolog A, mitochondrial	no		1	unknown		IMM
Q9H8M1	COQ10B	Coenzyme Q-binding protein COQ10 homolog B, mitochondrial	no		1	unknown		IMM
O60397	COX7A2P2 COX7A3 COX7AL2 COX7AP2	Putative cytochrome c oxidase subunit 7A3, mitochondrial (Cytochrome c oxidase subunit VIIa 3)	no		1	unknown		IMM
Q5H9E4	SLC25A53 MCART6	Solute carrier family 25 member 53 (Mitochondrial carrier triple repeat protein 6)	no	TRANSMEM 31..51; /note="Helical; Name=1"; /evidence="ECO:0000255"; TRANSMEM 82..102; /note="Helical; Name=2"; /evidence="ECO:0000255"; TRANSMEM 112..132; /note="Helical; Name=3"; /evidence="ECO:0000255"; TRANSMEM 181..201; /note="Helical; Name=4"; /evidence="ECO:0000255"; TRANSMEM 215..235; /note="Helical; Name=5"; /evidence="ECO:0000255"; TRANSMEM 269..290; /note="Helical; Name=6"; /evidence="ECO:0000255"	1	unknown		IMM
Q5SRD1	TIMM23B	Mitochondrial import inner membrane translocase subunit Tim23B (TIMM23B)	no	TRANSMEM 73..93; /note="Helical"; /evidence="ECO:0000255"; TRANSMEM 125..145; /note="Helical"; /evidence="ECO:0000255"	1	unknown		IMM
Q8WUT9	SLC25A43	Solute carrier family 25 member 43	no	TRANSMEM 16..36; /note="Helical; Name=1"; /evidence="ECO:0000255"; TRANSMEM 68..88; /note="Helical; Name=2"; /evidence="ECO:0000255"; TRANSMEM 110..130; /note="Helical; Name=3"; /evidence="ECO:0000255"; TRANSMEM 166..186; /note="Helical; Name=4"; /evidence="ECO:0000255"; TRANSMEM 205..225; /note="Helical; Name=5"; /evidence="ECO:0000255"; TRANSMEM 262..282; /note="Helical; Name=6"; /evidence="ECO:0000255"	1	unknown		IMM
Q9H082	RAB33B	Ras-related protein Rab-33B	yes		1	unknown		Golgi-ER retrograde transport, autophagosome formation; endocytosis
P20340	RAB6A RAB6	Ras-related protein Rab-6A (Rab-6)	yes		1	Golgi; vesicles		Golgi/plasma membrane transport, exocytosis
Q86YS6	RAB43 RAB41	Ras-related protein Rab-43 (Ras-related protein Rab-41)	yes		1	Plasma membrane;		Golgi trafficking, secretory pathway; exocytosis
Q53S08	RAB6D WTH3DI	Ras-related protein Rab-6D (Rab6-like protein WTH3DI)	yes		0	unknown		Golgi trafficking, exocytosis (less defined)
Q5T7V8	GORAB NTKLBP1 SCYL1BP1	RAB6-interacting golgin (N-terminal kinase-like-binding protein 1) (NTKL-BP1) (NTKL-binding protein 1) (hNTKL-BP1) (SCY1-like 1-binding protein 1) (SCYL1-BP1) (SCYL1-binding protein 1)	yes		0	unknown		Golgi matrix, secretory pathway; exocytosis
P98194	ATP2C1 KIAA1347 PMR1L HUSSY-28	Calcium-transporting ATPase type 2C member 1 (ATPase 2C1) (EC 7.2.2.10) (ATP-dependent Ca(2+) pump PMR1) (Ca(2+)/Mn(2+)-ATPase 2C1) (Secretory pathway Ca(2+)-transporting ATPase type 1) (SPCA1)	yes	TRANSMEM 71..91; /note="Helical; Name=1"; /evidence="ECO:0000250"; TRANSMEM 105..123; /note="Helical; Name=2"; /evidence="ECO:0000250"; TRANSMEM 263..282; /note="Helical; Name=3"; /evidence="ECO:0000250"; TRANSMEM 295..312; /note="Helical; Name=4"; /evidence="ECO:0000250"; TRANSMEM 700..719; /note="Helical; Name=5"; /evidence="ECO:0000250"; TRANSMEM 730..750; /note="Helical; Name=6"; /evidence="ECO:0000250"; TRANSMEM 771..793; /note="Helical; Name=7"; /evidence="ECO:0000250"; TRANSMEM 809..828; /note="Helical; Name=8"; /evidence="ECO:0000250"; TRANSMEM 842..860; /note="Helical; Name=9"; /evidence="ECO:0000250"; TRANSMEM 876..896; /note="Helical; Name=10"; /evidence="ECO:0000250"	1	Golgi		Golgi anterograde trafficking
P51159	RAB27A RAB27	Ras-related protein Rab-27A (Rab-27) (EC 3.6.5.2) (GTP-binding protein Ram)	yes		1	endosome(vesicle)	RAB27A-SLP3-KLC1 transport complex, RAB24-RAB27A-RILP complex	exocytosis; regulation lysosome
O15162	PLSCR1	Phospholipid scramblase 1 (PL scramblase 1) (Ca(2+)-dependent phospholipid scramblase 1) (Erythrocyte phospholipid scramblase) (Mg(2+)-dependent nuclease) (EC 3.1.-.-) (MmTRA1b)	yes	TRANSMEM 289..305; /note="Helical"; /evidence="ECO:0000269|PubMed:23590222"	1	unknown;Golgi apparatus;Nucleoplasm;Plasma membrane;;Nucleus;Plasma membrane		exocytosis; endocytosis
P52732	KIF11 EG5 KNSL1 TRIP5	Kinesin-like protein KIF11 (Kinesin-like protein 1) (Kinesin-like spindle protein HKSP) (Kinesin-related motor protein Eg5) (Thyroid receptor-interacting protein 5) (TR-interacting protein 5) (TRIP-5)	yes		1	Cytoplasm	KAISO-NCOR complex, KAT2B-KIF11-MYSM1 complex	exocytosis; anterograde vesicle trafficking
P61006	RAB8A MEL RAB8	Ras-related protein Rab-8A (EC 3.6.5.2) (Oncogene c-mel)	yes		1	endosome(vesicle)	HTT-OPTN-RAB8A complex, BIN1-EHBP1-RAB8A complex, HOOK2-PCM1-RAB8A complex, RAB8A-SYTL4 complex, RAB8A-TNPO1 ciliary transport complex, ADRA2B-RAB8A complex, ADRB2-RAB8A complex	exocytosis, polarized trafficking, ciliogenesis
Q92930	RAB8B	Ras-related protein Rab-8B	yes		1	vesicles; cytosol		exocytosis, ciliary trafficking, polarized vesicle trafficking
O00560	SDCBP MDA9 SYCL	Syntenin-1 (Melanoma differentiation-associated protein 9) (MDA-9) (Pro-TGF-alpha cytoplasmic domain-interacting protein 18) (TACIP18) (Scaffold protein Pbp1) (Syndecan-binding protein 1)	yes		1	endosome(vesicle)s; cytosol; vesicles	CD63-syntenin-1 complex, CD63-PDCD6IP-SDCBP complex, PDCD6IP-SDCBP-SDC1 complex, EFNB2-KDR-SDCBP complex	exocytosis
Q9UPT5	EXOC7 EXO70 KIAA1067	Exocyst complex component 7 (Exocyst complex component Exo70)	yes		1	Cytosol;Cytosol;Plasma membrane;Vesicles;Plasma membrane;Vesicles	Exocyst complex, Exocyst EXOC5-EXOC6-EXOC7 subcomplex	exocytosis
P17081	RHOQ ARHQ RASL7A TC10	Rho-related GTP-binding protein RhoQ (Ras-like protein TC10) (Ras-like protein family member 7A)	yes		1	Cytosol;Vesicles;;Vesicles		exocytosis
Q9Y251	HPSE HEP HPA HPA1 HPR1 HPSE1 HSE1	Heparanase (EC 3.2.1.166) (Endo-glucoronidase) (Heparanase-1) (Hpa1) [Cleaved into: Heparanase 8 kDa subunit; Heparanase 50 kDa subunit]	yes		1	Nucleoplasm;Vesicles;Vesicles		exocytosis
P02462	COL4A1	Collagen alpha-1(IV) chain [Cleaved into: Arresten]	yes		1	Plasma membrane;secreted		exocytosis
Q8NG11	TSPAN14 TM4SF14	Tetraspanin-14 (Tspan-14) (DC-TM4F2) (Transmembrane 4 superfamily member 14)	yes	TRANSMEM 18..38; /note="Helical"; /evidence="ECO:0000255"; TRANSMEM 62..82; /note="Helical"; /evidence="ECO:0000255"; TRANSMEM 93..113; /note="Helical"; /evidence="ECO:0000255"; TRANSMEM 233..253; /note="Helical"; /evidence="ECO:0000255"	1	Plasma Membrane;Vesicles;		exocytosis
Q14956	GPNMB HGFIN NMB UNQ1725/PRO9925	Transmembrane glycoprotein NMB (Hematopoietic growth factor inducible neurokinin-1 type)	yes	TRANSMEM 499..519; /note="Helical"; /evidence="ECO:0000255"	1	endosome(vesicle); lysosome(vesicle); vesicles		exocytosis
Q93063	EXT2	Exostosin-2 (EC 2.4.1.224) (Exostosin glycosyltransferase 2) (Glucuronosyl-N-acetylglucosaminyl-proteoglycan 4-alpha-N-acetylglucosaminyltransferase) (Heparan sulfate co-polymerase subunit EXT1) (Multiple exostoses protein 2)	yes	TRANSMEM 26..46; /note="Helical; Signal-anchor for type II membrane protein"; /evidence="ECO:0000255"	1	unknown;Golgi apparatus;	EXT1-EXT2 complex	exocytosis
Q96C24	SYTL4	Synaptotagmin-like protein 4 (Exophilin-2) (Granuphilin)	yes		1	Vesicles;	RAB8A-SYTL4 complex	exocytosis
P50570	DNM2 DYN2	Dynamin-2 (EC 3.6.5.5) (Dynamin 2) (Dynamin II)	yes		1	Mitochondria; Golgi; cytosol; endosome(vesicle); plasma membrane	PI4K2A-WASH complex, DNM2-KDR complex	ER-Mito MCS;vesicle budding; trafficking
O96008	TOMM40 C19orf1 PEREC1 TOM40	Mitochondrial import receptor subunit TOM40 homolog (Protein Haymaker) (Translocase of outer membrane 40 kDa subunit homolog) (p38.5)	yes		1	Mitochondria;Mitochondria;Cytosol;Cytoplasm	APP-TOMM40 complex, mitochondrial, TOM complex (TOMM5, TOMM6, TOMM7, TOMM20, TOMM22, TOMM40, TOMM70), mitochondrial, TOM subcomplex (TOMM7, TOMM22, TOMM40), mitochondrial, PRKN-TOMM40 subcomplex, mitochondrial, TOMM40-TUBB6 complex	ER-Mito MCS; OMM; MIB
Q9Y3D6	FIS1 TTC11 CGI-135	Mitochondrial fission 1 protein (FIS1 homolog) (hFis1) (Tetratricopeptide repeat protein 11) (TPR repeat protein 11)	yes	TRANSMEM 123..143; /note="Helical"; /evidence="ECO:0000255"	1	Peroxisome;Mitochondria	DNM1L-FIS1 complex	ER-Mito MCS; OMM; MIB
Q8NHP6	MOSPD2	Motile sperm domain-containing protein 2	yes	TRANSMEM 497..518; /note="Helical; Anchor for type IV membrane protein"; /evidence="ECO:0000269|PubMed:29858488, ECO:0000269|PubMed:35389430"	1	Plasma Membrane;endoplasmic reticulum;		ER-Mito MCS; ER tubules
P11021	HSPA5 GRP78	Endoplasmic reticulum chaperone BiP (EC 3.6.4.10) (78 kDa glucose-regulated protein) (GRP-78) (Binding-immunoglobulin protein) (BiP) (Heat shock protein 70 family protein 5) (HSP70 family protein 5) (Heat shock protein family A member 5) (Immunoglobulin heavy chain-binding protein)	yes		1	endoplasmic reticulum;	CEN complex, H2AX complex, without IR exposure, H2AX complex I, IR-induced, H2AX complex II, SNW1 complex, HCF-1 complex, DGCR8 multiprotein complex, HRD1 complex	ER-Mito MCS; ER Sheets
P08670	VIM	Vimentin	yes		1	Mitochondria; cytosol	pERK-vimentin-KPNA2 complex, CD4 receptor complex	ER-Mito MCS
Q13148	TARDBP TDP43	TAR DNA-binding protein 43 (TDP-43)	yes		0	Cytosol; nucleus; mitochondria	Large Drosha complex	ER-Mito MCS
Q27J81	INF2 C14orf151 C14orf173	Inverted formin-2 (HBEBP2-binding protein C)	yes		0	endoplasmic reticulum		ER-Mito MCS
O95292	VAPB UNQ484/PRO983	Vesicle-associated membrane protein-associated protein B/C (VAMP-B/VAMP-C) (VAMP-associated protein B/C) (VAP-B/VAP-C)	yes	TRANSMEM 223..243; /note="Helical; Anchor for type IV membrane protein"; /evidence="ECO:0000255"	1	endoplasmic reticulum;	VAPB-ZFYVE27 complex, ACBD5-VAPB complex	ER-Mito MCS
P27824	CANX	Calnexin (IP90) (Major histocompatibility complex class I antigen-binding protein p88) (p90)	yes	TRANSMEM 482..502; /note="Helical"; /evidence="ECO:0000255"	1	endoplasmic reticulum;	SELK multiprotein complex	ER-Mito MCS
P51572	BCAP31 BAP31 DXS1357E	B-cell receptor-associated protein 31 (BCR-associated protein 31) (Bap31) (6C6-AG tumor-associated antigen) (Protein CDM) (p28)	yes	TRANSMEM 7..27; /note="Helical"; /evidence="ECO:0000255"; TRANSMEM 44..64; /note="Helical"; /evidence="ECO:0000255"; TRANSMEM 103..123; /note="Helical"; /evidence="ECO:0000255"	1	endoplasmic reticulum;		ER-Mito MCS
Q96JJ7	TMX3 KIAA1830 TXNDC10	Protein disulfide-isomerase TMX3 (EC 5.3.4.1) (Thioredoxin domain-containing protein 10) (Thioredoxin-related transmembrane protein 3)	yes	TRANSMEM 376..396; /note="Helical"; /evidence="ECO:0000255"	1	endoplasmic reticulum;		ER-Mito MCS
Q96S66	CLCC1 KIAA0761 MCLC	Chloride channel CLIC-like protein 1 (ER anion channel 1) (ERAC1) (Mid-1-related chloride channel protein)	yes	TRANSMEM 185..205; /note="Helical"; /evidence="ECO:0000255"; TRANSMEM 217..237; /note="Helical"; /evidence="ECO:0000255"; TRANSMEM 330..350; /note="Helical"; /evidence="ECO:0000255"	1	endoplasmic reticulum;		ER-Mito MCS
Q9P0L0	VAPA VAP33	Vesicle-associated membrane protein-associated protein A (VAMP-A) (VAMP-associated protein A) (VAP-A) (33 kDa VAMP-associated protein) (VAP-33)	yes	TRANSMEM 228..248; /note="Helical; Anchor for type IV membrane protein"; /evidence="ECO:0000255"	1	endoplasmic reticulum;	VAPA -ZFYVE27 complex, ACBD5-VAPA complex	ER-Mito MCS
Q9P2E9	RRBP1 KIAA1398	Ribosome-binding protein 1 (180 kDa ribosome receptor homolog) (RRp) (ES/130-related protein) (Ribosome receptor protein)	yes	TRANSMEM 8..28; /note="Helical"; /evidence="ECO:0000255"	1	endoplasmic reticulum;		ER-Mito MCS
Q96N66	MBOAT7 BB1 LENG4 OACT7	Lysophospholipid acyltransferase 7 (LPLAT 7) (EC 2.3.1.-) (1-acylglycerophosphatidylinositol O-acyltransferase) (Bladder and breast carcinoma-overexpressed gene 1 protein) (Leukocyte receptor cluster member 4) (Lysophosphatidylinositol acyltransferase) (LPIAT) (Lyso-PI acyltransferase) (Membrane-bound O-acyltransferase domain-containing protein 7) (O-acyltransferase domain-containing protein 7) (h-mboa-7)	yes	TRANSMEM 6..22; /note="Helical"; /evidence="ECO:0000305|PubMed:30959108"; TRANSMEM 34..57; /note="Helical"; /evidence="ECO:0000305|PubMed:30959108"; TRANSMEM 74..93; /note="Helical"; /evidence="ECO:0000305|PubMed:30959108"; TRANSMEM 195..212; /note="Helical"; /evidence="ECO:0000305|PubMed:30959108"; TRANSMEM 232..261; /note="Helical"; /evidence="ECO:0000305|PubMed:30959108"; TRANSMEM 427..447; /note="Helical"; /evidence="ECO:0000305|PubMed:30959108"	1	endoplasmic reticulum		ER-Mito MCS
Q9H3N1	TMX1 TMX TXNDC TXNDC1 PSEC0085 UNQ235/PRO268	Thioredoxin-related transmembrane protein 1 (Protein disulfide-isomerase TMX1) (EC 5.3.4.1) (Thioredoxin domain-containing protein 1) (Transmembrane Trx-related protein)	yes	TRANSMEM 181..203; /note="Helical"; /evidence="ECO:0000255"	1	endoplasmic reticulum; mitochondria		ER-Mito MCS
Q96GC9	VMP1 TDC1 TMEM49 HSPC292	Vacuole membrane protein 1 (Transmembrane protein 49)	yes	TRANSMEM 44..64; /note="Helical"; /evidence="ECO:0000255"; TRANSMEM 78..98; /note="Helical"; /evidence="ECO:0000255"; TRANSMEM 110..130; /note="Helical"; /evidence="ECO:0000255"; TRANSMEM 251..271; /note="Helical"; /evidence="ECO:0000255"; TRANSMEM 274..294; /note="Helical"; /evidence="ECO:0000255"; TRANSMEM 306..326; /note="Helical"; /evidence="ECO:0000255"; TRANSMEM 364..384; /note="Helical"; /evidence="ECO:0000255"	1	endoplasmic reticulum;;Nucleus		ER-Mito MCS
Q9BV40	VAMP8	Vesicle-associated membrane protein 8 (VAMP-8) (Endobrevin) (EDB)	yes	TRANSMEM 76..96; /note="Helical; Anchor for type IV membrane protein"; /evidence="ECO:0000255"	1	Mitochondria; Golgi; Endoplasmic reticulum	SNARE complex (STX6, VAMP3, VAMP4, VAMP8), SNARE complex (SNAP23, STX4, VAMP8)	ER-Mito MCS
Q5BJD5	TMEM41B KIAA0033	Transmembrane protein 41B (Protein stasimon)	yes	TRANSMEM 52..72; /note="Helical"; /evidence="ECO:0000255"; TRANSMEM 109..129; /note="Helical"; /evidence="ECO:0000255"; TRANSMEM 147..169; /note="Helical"; /evidence="ECO:0000255"; TRANSMEM 197..217; /note="Helical"; /evidence="ECO:0000255"; TRANSMEM 225..245; /note="Helical"; /evidence="ECO:0000255"; TRANSMEM 262..282; /note="Helical"; /evidence="ECO:0000255"	1	Peroxisomes; Mitochondria; Endoplasmic reticulum		ER-Mito MCS
O43865	AHCYL1 DCAL IRBIT XPVKONA	S-adenosylhomocysteine hydrolase-like protein 1 (DC-expressed AHCY-like molecule) (IP(3)Rs binding protein released with IP(3)) (IRBIT) (Putative adenosylhomocysteinase 2) (S-adenosyl-L-homocysteine hydrolase 2) (AdoHcyase 2)	yes		1	Endoplasmic reticulum	AHCYL1-CPSF complex, AHCYL1-FIP1L1-PAPOLA complex	ER-Mito MCS
O94966	USP19 KIAA0891 ZMYND9	Ubiquitin carboxyl-terminal hydrolase 19 (EC 3.4.19.12) (Deubiquitinating enzyme 19) (Ubiquitin thioesterase 19) (Ubiquitin-specific-processing protease 19) (Zinc finger MYND domain-containing protein 9)	yes	TRANSMEM 1292..1312; /note="Helical"; /evidence="ECO:0000255"	1	Endoplasmic reticulum		ER-Mito MCS
P16615	ATP2A2 ATP2B	Sarcoplasmic/endoplasmic reticulum calcium ATPase 2 (SERCA2) (SR Ca(2+)-ATPase 2) (EC 7.2.2.10) (Calcium pump 2) (Calcium-transporting ATPase sarcoplasmic reticulum type, slow twitch skeletal muscle isoform) (Endoplasmic reticulum class 1/2 Ca(2+) ATPase)	yes	TRANSMEM 49..69; /note="Helical; Name=1"; /evidence="ECO:0000250|UniProtKB:P04191"; TRANSMEM 90..110; /note="Helical; Name=2"; /evidence="ECO:0000250|UniProtKB:P04191"; TRANSMEM 254..273; /note="Helical; Name=3"; /evidence="ECO:0000250|UniProtKB:P04191"; TRANSMEM 296..313; /note="Helical; Name=4"; /evidence="ECO:0000250|UniProtKB:P04191"; TRANSMEM 757..776; /note="Helical; Name=5"; /evidence="ECO:0000250|UniProtKB:P04191"; TRANSMEM 787..807; /note="Helical; Name=6"; /evidence="ECO:0000250|UniProtKB:P04191"; TRANSMEM 828..850; /note="Helical; Name=7"; /evidence="ECO:0000250|UniProtKB:P04191"; TRANSMEM 897..916; /note="Helical; Name=8"; /evidence="ECO:0000250|UniProtKB:P04191"; TRANSMEM 930..948; /note="Helical; Name=9"; /evidence="ECO:0000250|UniProtKB:P04191"; TRANSMEM 964..984; /note="Helical; Name=10"; /evidence="ECO:0000250|UniProtKB:P04191"	1	endoplasmic reticulum	SERCA-PLN complex, ILK-SERCA2A-PLN complex, SLN-PLN-SERCA2A complex, SERCA2a-alphaKAP-CaM-CaMKII complex	ER-Mito MCS
P49841	GSK3B	Glycogen synthase kinase-3 beta (GSK-3 beta) (EC 2.7.11.26) (Serine/threonine-protein kinase GSK3B) (EC 2.7.11.1)	yes		1	unknown	Prune-GSK3beta complex, Axin-PP2A A-PP2A C-GSK3-beta-beta-catenin complex, AXIN1-APC-CTNNB1-GSK3B complex, TSC (TSC1, TSC2, AXIN, GSK3) complex, CSF3R-FBXW7-GSK3B complex, FoxM1-Axin-GSK3beta complex, FBXW7-CDX2-GSK3B complex, AXIN1-GID8-GSK3B complex, GSKIP-GSK3B-PRKAR2A complex, PRKAR2A-GSKIP-GSK3B-DNM1L complex, TSC2-GSK3-AXIN-DVL complex, CTNNB1-GSK3B-PHF19 complex, GSK3B-HSP90AA1-PKM2 complex, GSK3B-SRPK1-WNK1 complex, AR-GSK3B complex	ER-Mito MCS
P56962	STX17	Syntaxin-17	yes	TRANSMEM 229..249; /note="Helical"; /evidence="ECO:0000255"; TRANSMEM 255..275; /note="Helical"; /evidence="ECO:0000255"	1	endoplasmic reticulum		ER-Mito MCS
Q9UHD2	TBK1 NAK	Serine/threonine-protein kinase TBK1 (EC 2.7.11.1) (NF-kappa-B-activating kinase) (T2K) (TANK-binding kinase 1)	yes		0	unknown	Kinase maturation complex 2, TNF-alpha/NF-kappa B signaling complex 10, TMEM173-TBK1 complex, TANK-TBK1-TRAF2 complex, MAVS-TRAF3-TBK1-TFG complex, TBK1-TRAF3 complex, STING1-TBK1-TRAF3 complex, TANK-TBK1-TRAF3 complex, IKBKE-TBK1 complex, TANK-TBK1-IRF3 complex, IKBKE-TANK-TBK1-TRAF3 complex, TNFR1 signaling complex, TNF-induced, IKBKG-MAVS-TBK1 complex, IKBKE-IRF3-TANK-TBK1 complex, IKBKE-MAVS-TBK1 complex, DDX58-MAVS-TRAF3-TBK1 complex, OPTN-TBK1 complex, TBK1-TRAF6 complex, AZI2-TBK1 complex, IRF3-HSP90-TBK1 complex, HSP90-IRF3-MAVS-TBK1-TOMM70 complex, HSP90-IRF3-TBK1-TOMM70 complex	ER-Mito MCS
P38646	HSPA9 GRP75 HSPA9B mt-HSP70	Stress-70 protein, mitochondrial (75 kDa glucose-regulated protein) (GRP-75) (Heat shock 70 kDa protein 9) (Heat shock protein family A member 9) (Mortalin) (MOT) (Peptide-binding protein 74) (PBP74)	yes		1	Mitochondria	Frataxin complex, TIM23(motor) subcomplex (GRPEL1, GRPEL2, HSPA9), mitochondrial, TIM23(motor) subcomplex (GRPEL1, HSPA9), mitochondrial, TIM23(motor) subcomplex (GRPEL2, HSPA9), mitochondrial, TIM23(motor) subcomplex (GRPEL1, GRPEL2, HSPA9, TIMM44), mitochondrial, COA3-HSPA9-TIMM44-TIM23(sort) complex, mitochondrial	ER-Mito MCS
Q8NEN9	PDZD8 PDZK8	PDZ domain-containing protein 8 (Sarcoma antigen NY-SAR-84/NY-SAR-104)	yes	TRANSMEM 2..24; /note="Helical"; /evidence="ECO:0000255"	1	Endoplasmic reticulum		ER-Mito MCS
Q2LD37	BLTP1 FSA KIAA1109 KIAA1371 TWEEK	Bridge-like lipid transfer protein family member 1 (Fragile site-associated protein)	no	TRANSMEM 26..46; /note="Helical"; /evidence="ECO:0000255"	1	endoplasmic reticulum;plasma membrane		ER-Mito MCS
O60733	PLA2G6 PLPLA9	85/88 kDa calcium-independent phospholipase A2 (CaI-PLA2) (EC 3.1.1.4) (2-lysophosphatidylcholine acylhydrolase) (EC 3.1.1.5) (Group VI phospholipase A2) (GVI PLA2) (Intracellular membrane-associated calcium-independent phospholipase A2 beta) (iPLA2-beta) (Palmitoyl-CoA hydrolase) (EC 3.1.2.2) (Patatin-like phospholipase domain-containing protein 9) (PNPLA9)	no	TRANSMEM 480..500; /note="Helical"; /evidence="ECO:0000255"; TRANSMEM 511..531; /note="Helical"; /evidence="ECO:0000255"	1	unknown		ER-Mito MCS
P59047	NLRP5 MATER NALP5	NACHT, LRR and PYD domains-containing protein 5 (Mater protein homolog) (Maternal Antigen that Embryos Require)	no		0	unknown	KHDC3L-NLRP5-OOEP-TLE6 complex	ER-Mito MCS
Q14571	ITPR2	Inositol 1,4,5-trisphosphate-gated calcium channel ITPR2 (IP3 receptor isoform 2) (IP3R 2) (InsP3R2) (Inositol 1,4,5-trisphosphate receptor type 2) (Type 2 inositol 1,4,5-trisphosphate receptor) (Type 2 InsP3 receptor)	no	TRANSMEM 2228..2248; /note="Helical"; /evidence="ECO:0000255"; TRANSMEM 2261..2281; /note="Helical"; /evidence="ECO:0000255"; TRANSMEM 2308..2328; /note="Helical"; /evidence="ECO:0000255"; TRANSMEM 2352..2372; /note="Helical"; /evidence="ECO:0000255"; TRANSMEM 2395..2415; /note="Helical"; /evidence="ECO:0000255"; TRANSMEM 2522..2542; /note="Helical"; /evidence="ECO:0000255"	1	unknown		ER-Mito MCS
Q14573	ITPR3	Inositol 1,4,5-trisphosphate-gated calcium channel ITPR3 (IP3 receptor isoform 3) (IP3R-3) (InsP3R3) (Type 3 inositol 1,4,5-trisphosphate receptor) (Type 3 InsP3 receptor)	no	TRANSMEM 2203..2223; /note="Helical"; /evidence="ECO:0000255"; TRANSMEM 2236..2256; /note="Helical"; /evidence="ECO:0000255"; TRANSMEM 2265..2285; /note="Helical"; /evidence="ECO:0000255"; TRANSMEM 2326..2346; /note="Helical"; /evidence="ECO:0000255"; TRANSMEM 2369..2389; /note="Helical"; /evidence="ECO:0000255"; TRANSMEM 2497..2517; /note="Helical"; /evidence="ECO:0000255"	1	unknown	HOMER3-IP3R-TRPC1 complex, TRP1-G alpha-11-IP3R3-CAV1 signaling complex	ER-Mito MCS
Q14643	ITPR1 INSP3R1	Inositol 1,4,5-trisphosphate-gated calcium channel ITPR1 (IP3 receptor isoform 1) (IP3R 1) (InsP3R1) (Inositol 1,4,5 trisphosphate receptor) (Inositol 1,4,5-trisphosphate receptor type 1) (Type 1 inositol 1,4,5-trisphosphate receptor) (Type 1 InsP3 receptor)	no	TRANSMEM 2283..2303; /note="Helical"; /evidence="ECO:0000250|UniProtKB:P29994, ECO:0000255"; TRANSMEM 2315..2335; /note="Helical"; /evidence="ECO:0000250|UniProtKB:P29994, ECO:0000255"; TRANSMEM 2362..2382; /note="Helical"; /evidence="ECO:0000250|UniProtKB:P29994, ECO:0000255"; TRANSMEM 2406..2426; /note="Helical"; /evidence="ECO:0000250|UniProtKB:P29994, ECO:0000255"; TRANSMEM 2449..2469; /note="Helical"; /evidence="ECO:0000250|UniProtKB:P29994, ECO:0000255"; TRANSMEM 2578..2598; /note="Helical"; /evidence="ECO:0000250|UniProtKB:P29994, ECO:0000255"	1	unknown	RHOA-IP3R-TRPC1 complex, ITPR1-MRVI1-PDE5A-PRKG1 complex	ER-Mito MCS
Q14849	STARD3 CAB1 MLN64	StAR-related lipid transfer protein 3 (Metastatic lymph node gene 64 protein) (MLN 64) (Protein CAB1) (START domain-containing protein 3) (StARD3)	no	TRANSMEM 52..72; /note="Helical"; /evidence="ECO:0000255|PROSITE-ProRule:PRU00770"; TRANSMEM 95..115; /note="Helical"; /evidence="ECO:0000255|PROSITE-ProRule:PRU00770"; TRANSMEM 121..141; /note="Helical"; /evidence="ECO:0000255|PROSITE-ProRule:PRU00770"; TRANSMEM 149..169; /note="Helical"; /evidence="ECO:0000255|PROSITE-ProRule:PRU00770"	1	unknown		ER-Mito MCS
Q6ZNE5	ATG14 ATG14L KIAA0831	Beclin 1-associated autophagy-related key regulator (Barkor) (Autophagy-related protein 14-like protein) (Atg14L)	no		1	unknown	ULK1-ATG13-ATG14-PIK3C3 complex, Vps34 Complex I	ER-Mito MCS
Q86VP3	PACS2 KIAA0602 PACS1L	Phosphofurin acidic cluster sorting protein 2 (PACS-2) (PACS1-like protein)	no		0	unknown	BAX-BCL2L11-PACS2-TNFRSF10B-TNFSF10 complex	ER-Mito MCS
Q8TC07	TBC1D15	TBC1 domain family member 15 (GTPase-activating protein RAB7) (GAP for RAB7) (Rab7-GAP)	no		0	unknown		ER-Mito MCS
Q9HBF4	ZFYVE1 DFCP1 KIAA1589 TAFF1 ZNFN2A1 PP10436	Zinc finger FYVE domain-containing protein 1 (Double FYVE-containing protein 1) (SR3) (Tandem FYVE fingers-1)	no		1	unknown		ER-Mito MCS
Q9HD36	BCL2L10 BCL-B BCLB BOO DIVA	Bcl-2-like protein 10 (Bcl2-L-10) (Anti-apoptotic protein Boo) (Anti-apoptotic protein NrH) (Apoptosis regulator Bcl-B)	no	TRANSMEM 183..200; /note="Helical"; /evidence="ECO:0000255"	1	unknown		ER-Mito MCS
Q9NZJ5	EIF2AK3 PEK PERK	Eukaryotic translation initiation factor 2-alpha kinase 3 (EC 2.7.11.1) (PRKR-like endoplasmic reticulum kinase) (Pancreatic eIF2-alpha kinase) (HsPEK)	no	TRANSMEM 515..535; /note="Helical"; /evidence="ECO:0000255"	1	unknown		ER-Mito MCS
Q9NZV5	SELENON SELN SEPN1	Selenoprotein N (SelN)	no		1	unknown		ER-Mito MCS
Q9P1W3	TMEM63C C14orf171 CSC1	Calcium permeable stress-gated cation channel 1 (Transmembrane protein 63C)	no	TRANSMEM 38..62; /note="Helical"; /evidence="ECO:0000250|UniProtKB:Q8CBX0"; TRANSMEM 127..159; /note="Helical"; /evidence="ECO:0000250|UniProtKB:Q8CBX0"; TRANSMEM 183..207; /note="Helical"; /evidence="ECO:0000250|UniProtKB:Q8CBX0"; TRANSMEM 404..433; /note="Helical"; /evidence="ECO:0000250|UniProtKB:Q8CBX0"; TRANSMEM 449..478; /note="Helical"; /evidence="ECO:0000250|UniProtKB:Q8CBX0"; TRANSMEM 483..519; /note="Helical"; /evidence="ECO:0000250|UniProtKB:Q8CBX0"; TRANSMEM 543..575; /note="Helical"; /evidence="ECO:0000250|UniProtKB:Q8CBX0"; TRANSMEM 596..614; /note="Helical"; /evidence="ECO:0000250|UniProtKB:Q8CBX0"; TRANSMEM 618..642; /note="Helical"; /evidence="ECO:0000250|UniProtKB:Q8CBX0"; TRANSMEM 650..678; /note="Helical"; /evidence="ECO:0000250|UniProtKB:Q8CBX0"; TRANSMEM 684..704; /note="Helical"; /evidence="ECO:0000250|UniProtKB:Q8CBX0"	1	unknown		ER-Mito MCS
Q9UPI3	FLVCR2 C14orf58	Choline/ethanolamine transporter FLVCR2 (Calcium-chelate transporter) (CCT) (Feline leukemia virus subgroup C receptor-related protein 2) (Heme transporter FLVCR2)	no	TRANSMEM 77..101; /note="Helical; Name=TM1"; /evidence="ECO:0000269|PubMed:38778100, ECO:0007744|PDB:8QCX, ECO:0007744|PDB:8QCY, ECO:0007744|PDB:8QD0"; TRANSMEM 120..147; /note="Helical; Name=TM2"; /evidence="ECO:0000269|PubMed:38778100, ECO:0007744|PDB:8QCX, ECO:0007744|PDB:8QCY, ECO:0007744|PDB:8QD0"; TRANSMEM 150..169; /note="Helical; Name=TM3"; /evidence="ECO:0000269|PubMed:38778100, ECO:0007744|PDB:8QCX, ECO:0007744|PDB:8QCY, ECO:0007744|PDB:8QD0"; TRANSMEM 177..205; /note="Helical; Name=TM4"; /evidence="ECO:0000269|PubMed:38778100, ECO:0007744|PDB:8QCX, ECO:0007744|PDB:8QCY, ECO:0007744|PDB:8QD0"; TRANSMEM 211..236; /note="Helical; Name=TM5"; /evidence="ECO:0000269|PubMed:38778100, ECO:0007744|PDB:8QCX, ECO:0007744|PDB:8QCY, ECO:0007744|PDB:8QD0"; TRANSMEM 242..271; /note="Helical; Name=TM6"; /evidence="ECO:0000269|PubMed:38778100, ECO:0007744|PDB:8QCX, ECO:0007744|PDB:8QCY, ECO:0007744|PDB:8QD0"; TRANSMEM 308..338; /note="Helical; Name=TM7"; /evidence="ECO:0000269|PubMed:38778100, ECO:0007744|PDB:8QCX, ECO:0007744|PDB:8QCY, ECO:0007744|PDB:8QD0"; TRANSMEM 343..371; /note="Helical; Name=TM8"; /evidence="ECO:0000269|PubMed:38778100, ECO:0007744|PDB:8QCX, ECO:0007744|PDB:8QCY, ECO:0007744|PDB:8QD0"; TRANSMEM 374..396; /note="Helical; Name=TM9"; /evidence="ECO:0000269|PubMed:38778100, ECO:0007744|PDB:8QCX, ECO:0007744|PDB:8QCY, ECO:0007744|PDB:8QD0"; TRANSMEM 400..429; /note="Helical; Name=TM10"; /evidence="ECO:0000269|PubMed:38778100, ECO:0007744|PDB:8QCX, ECO:0007744|PDB:8QCY, ECO:0007744|PDB:8QD0"; TRANSMEM 438..463; /note="Helical; Name=TM11"; /evidence="ECO:0000269|PubMed:38778100, ECO:0007744|PDB:8QCX, ECO:0007744|PDB:8QCY, ECO:0007744|PDB:8QD0"; TRANSMEM 466..488; /note="Helical; Name=TM12"; /evidence="ECO:0000269|PubMed:38778100, ECO:0007744|PDB:8QCX, ECO:0007744|PDB:8QCY, ECO:0007744|PDB:8QD0"	1	unknown		ER-Mito MCS
Q15011	HERPUD1 HERP KIAA0025 MIF1	Homocysteine-responsive endoplasmic reticulum-resident ubiquitin-like domain member 1 protein (Methyl methanesulfonate (MMF)-inducible fragment protein 1)	yes	TRANSMEM 264..284; /note="Helical"; /evidence="ECO:0000255"; TRANSMEM 290..310; /note="Helical"; /evidence="ECO:0000255"	1	Endoplasmic reticulum;Golgi		ER-Golgi trafficking; anterograde
Q9NP72	RAB18	Ras-related protein Rab-18	yes		1	endoplasmic reticulum;		ER-Golgi trafficking, lipid droplet homeostasis; recycling
Q5T4F4	ZFYVE27 SPG33	Protrudin (Spastic paraplegia 33 protein) (Zinc finger FYVE domain-containing protein 27)	yes	TRANSMEM 67..87; /note="Helical"; /evidence="ECO:0000255"; TRANSMEM 89..109; /note="Helical"; /evidence="ECO:0000255"	1	endosome(vesicle);endoplasmic reticulum	ATL1-ZFYVE27 complex, KIF5A-ZFYVE27 complex, REEP1-ZFYVE27 complex, REEP5-ZFYVE27 complex, VAPA -ZFYVE27 complex, KIF5B -ZFYVE27 complex, KIF5C-ZFYVE27 complex, KIF5A-RAB11B-ZFYVE27 complex, RAB11A -ZFYVE27 complex, RAB11B-ZFYVE27 complex, SURF4-ZFYVE27 complex, RTN3-ZFYVE27 complex, VAPB-ZFYVE27 complex, SPAST-ZFYVE27 complex, ATL2-ZFYVE27 complex, ATL3-ZFYVE27 complex	ER tubules;trafficking; anterograde
O75298	RTN2 NSPL1	Reticulon-2 (Neuroendocrine-specific protein-like 1) (NSP-like protein 1) (Neuroendocrine-specific protein-like I) (NSP-like protein I) (NSPLI)	yes	TRANSMEM 368..388; /note="Helical"; /evidence="ECO:0000255"; TRANSMEM 463..483; /note="Helical"; /evidence="ECO:0000255"	1	endoplasmic reticulum	RNT2-SPAST complex	ER tubules
O95197	RTN3 ASYIP NSPL2	Reticulon-3 (Homolog of ASY protein) (HAP) (Neuroendocrine-specific protein-like 2) (NSP-like protein 2) (Neuroendocrine-specific protein-like II) (NSP-like protein II) (NSPLII)	yes	TRANSMEM	1	endoplasmic reticulum	RTN3-ZFYVE27 complex	ER tubules
Q00765	REEP5 C5orf18 DP1 TB2	Receptor expression-enhancing protein 5 (Polyposis locus protein 1) (Protein TB2)	yes	TRANSMEM 35..51; /note="Helical"; /evidence="ECO:0000305|PubMed:32075961"; TRANSMEM 54..74; /note="Helical"; /evidence="ECO:0000305|PubMed:32075961"; TRANSMEM 85..103; /note="Helical"; /evidence="ECO:0000305|PubMed:32075961"; TRANSMEM 106..123; /note="Helical"; /evidence="ECO:0000305|PubMed:32075961"	1	endoplasmic reticulum	REEP5-ZFYVE27 complex	ER tubules
Q16799	RTN1 NSP	Reticulon-1 (Neuroendocrine-specific protein)	yes	TRANSMEM 603..623; /note="Helical"; /evidence="ECO:0000255"; TRANSMEM 705..725; /note="Helical"; /evidence="ECO:0000255"	1	endoplasmic reticulum		ER tubules
Q96HR9	REEP6 C19orf32 DP1L1	Receptor expression-enhancing protein 6 (Polyposis locus protein 1-like 1)	yes	TRANSMEM 44..64; /note="Helical"; /evidence="ECO:0000255"; TRANSMEM 89..109; /note="Helical"; /evidence="ECO:0000255"	1	endoplasmic reticulum		ER tubules
Q9H6H4	REEP4 C8orf20 PP432	Receptor expression-enhancing protein 4	yes	TRANSMEM 1..21; /note="Helical"; /evidence="ECO:0000255"; TRANSMEM 42..62; /note="Helical"; /evidence="ECO:0000255"	1	endoplasmic reticulum		ER tubules
Q9NQC3	RTN4 KIAA0886 NOGO My043 SP1507	Reticulon-4 (Foocen) (Neurite outgrowth inhibitor) (Nogo protein) (Neuroendocrine-specific protein) (NSP) (Neuroendocrine-specific protein C homolog) (RTN-x) (Reticulon-5)	yes	TRANSMEM 1019..1039; /note="Helical"; /evidence="ECO:0000255"; TRANSMEM 1134..1154; /note="Helical"; /evidence="ECO:0000255"	1	endoplasmic reticulum	Nogo-potassium channel complex	ER tubules
Q6NUK4	REEP3 C10orf74	Receptor expression-enhancing protein 3	yes	TRANSMEM 1..21; /note="Helical"; /evidence="ECO:0000255"; TRANSMEM 35..55; /note="Helical"; /evidence="ECO:0000255"; TRANSMEM 59..79; /note="Helical"; /evidence="ECO:0000255"	1	endoplasmic reticulum		ER tubules
Q15041	ARL6IP1 ARL6IP ARMER KIAA0069	ADP-ribosylation factor-like protein 6-interacting protein 1 (ARL-6-interacting protein 1) (Aip-1) (Apoptotic regulator in the membrane of the endoplasmic reticulum)	yes	TRANSMEM 42..62; /note="Helical"; /evidence="ECO:0000255"; TRANSMEM 66..86; /note="Helical"; /evidence="ECO:0000255"; TRANSMEM 134..175; /note="Helical"; /evidence="ECO:0000255"	1	endoplasmic reticulum;		ER tubules
Q6DD88	ATL3	Atlastin-3 (EC 3.6.5.-)	yes	TRANSMEM 446..466; /note="Helical"; /evidence="ECO:0000255"; TRANSMEM 468..488; /note="Helical"; /evidence="ECO:0000255"	1	endoplasmic reticulum;	ATL3-SPG31 complex, ATL3-ZFYVE27 complex	ER tubules
Q8NHH9	ATL2 ARL6IP2	Atlastin-2 (EC 3.6.5.-) (ADP-ribosylation factor-like protein 6-interacting protein 2) (ARL-6-interacting protein 2) (Aip-2)	yes	TRANSMEM 477..497; /note="Helical"; /evidence="ECO:0000255"; TRANSMEM 500..520; /note="Helical"; /evidence="ECO:0000255"	1	endoplasmic reticulum;	ATL2-SPG31 complex, ATL2-ZFYVE27 complex	ER tubules
Q5JRA6	MIA3 KIAA0268 TANGO UNQ6077/PRO20088	Transport and Golgi organization protein 1 homolog (TANGO1) (C219-reactive peptide) (D320) (Melanoma inhibitory activity protein 3)	yes	TRANSMEM 1177..1197; /note="Helical"; /evidence="ECO:0000255"	1	endoplasmic reticulum;;Vesicles;	MIA2-MIA3-PREB complex, MIA2-MIA3-PREB complex	ER tubules
Q9UBP0	SPAST ADPSP FSP2 KIAA1083 SPG4	Spastin (EC 5.6.1.1) (Spastic paraplegia 4 protein)	yes		1	endoplasmic reticulum;Nuclear envelope;cytosol	SPG3A-SPG4-SPG31 complex, SPAST-ZFYVE27 complex, RNT2-SPAST complex	ER tubules
P53990	IST1 KIAA0174	IST1 homolog (hIST1) (Charged multivesicular body protein 8) (CHMP8) (Putative MAPK-activating protein PM28)	yes		0	endoplasmic reticulum;vesicles;cytosol	CAPN7-CHMP1B-IST1 complex	ER tubules
Q9C0E8	LNPK KIAA1715 LNP	Endoplasmic reticulum junction formation protein lunapark (ER junction formation factor lunapark)	yes	TRANSMEM 46..66; /note="Helical"; /evidence="ECO:0000255"; TRANSMEM 78..98; /note="Helical"; /evidence="ECO:0000255"	1	Nuclear envelope;endoplasmic reticulum		ER tubules
Q8WXF7	ATL1 GBP3 SPG3A	Atlastin-1 (EC 3.6.5.-) (Brain-specific GTP-binding protein) (GTP-binding protein 3) (GBP-3) (hGBP3) (Guanine nucleotide-binding protein 3) (Spastic paraplegia 3 protein A)	yes	TRANSMEM 450..470; /note="Helical"; /evidence="ECO:0000255"; TRANSMEM 472..492; /note="Helical"; /evidence="ECO:0000255"	1	unknown	ATL1 homo-oligomer complex, SPG3A-SPG4-SPG31 complex, ATL1-ZFYVE27 complex	ER tubules
Q9BRK0	REEP2 C5orf19 SGC32445	Receptor expression-enhancing protein 2	no	TRANSMEM 1..21; /note="Helical"; /evidence="ECO:0000255"; TRANSMEM 35..55; /note="Helical"; /evidence="ECO:0000255"	1	endoplasmic reticulum		ER tubules
Q9H902	REEP1 C2orf23 SPG31	Receptor expression-enhancing protein 1 (Spastic paraplegia 31 protein)	no	TRANSMEM 1..21; /note="Helical"; /evidence="ECO:0000255"; TRANSMEM 35..55; /note="Helical"; /evidence="ECO:0000255"	1	endoplasmic reticulum	SPG3A-SPG4-SPG31 complex, ATL2-SPG31 complex, ATL3-SPG31 complex, REEP1-ZFYVE27 complex	ER tubules
O75425	MOSPD3	Motile sperm domain-containing protein 3	no	TRANSMEM 180..200; /note="Helical"; /evidence="ECO:0000255"; TRANSMEM 213..233; /note="Helical"; /evidence="ECO:0000255"	1	unknown		ER tubules
O94876	TMCC1 KIAA0779	Transmembrane and coiled-coil domains protein 1	no	TRANSMEM 592..612; /note="Helical"; /evidence="ECO:0000255"; TRANSMEM 625..645; /note="Helical"; /evidence="ECO:0000255"	1	unknown		ER tubules
Q8N0X7	SPART KIAA0610 SPG20 TAHCCP1	Spartin (Spastic paraplegia 20 protein) (Trans-activated by hepatitis C virus core protein 1)	no		1	unknown		ER tubules
Q9UJG1	MOSPD1	Motile sperm domain-containing protein 1	no	TRANSMEM 159..179; /note="Helical"; /evidence="ECO:0000255"; TRANSMEM 191..211; /note="Helical"; /evidence="ECO:0000255"	1	unknown		ER tubules
P62820	RAB1A RAB1	Ras-related protein Rab-1A (EC 3.6.5.2) (YPT1-related protein)	yes		1	endosome(vesicle);Cytosol;endoplasmic reticulum;;endoplasmic reticulum;		ER to Golgi transport, exocytosis
Q9H0U4	RAB1B	Ras-related protein Rab-1B (EC 3.6.5.2)	yes		1	Golgi; ER		ER to Golgi transport, exocytosis
P61019	RAB2A RAB2	Ras-related protein Rab-2A (EC 3.6.5.2)	yes		1	Vesicles		ER to Golgi trafficking, retrograde traffic; endocytosis
Q969M3	YIPF5 FINGER5 YIP1A PP12723 SB140 UNQ3123/PRO10275	Protein YIPF5 (Five-pass transmembrane protein localizing in the Golgi apparatus and the endoplasmic reticulum 5) (Smooth muscle cell-associated protein 5) (SMAP-5) (YIP1 family member 5) (YPT-interacting protein 1 A)	yes	TRANSMEM 125..145; /note="Helical"; /evidence="ECO:0000255"; TRANSMEM 147..167; /note="Helical"; /evidence="ECO:0000255"; TRANSMEM 174..194; /note="Helical"; /evidence="ECO:0000255"; TRANSMEM 197..217; /note="Helical"; /evidence="ECO:0000255"; TRANSMEM 237..257; /note="Helical"; /evidence="ECO:0000255"	1	Endoplasmic reticulum; Golgi		ER Sheets; ERES; ERGIC
Q9Y296	TRAPPC4 SBDN CGI-104 HSPC172 PTD009	Trafficking protein particle complex subunit 4 (Hematopoietic stem/progenitor cell protein 172) (Synbindin) (TRS23 homolog)	yes		1	unknown	TRAPP complex oligomer, RAB3IP-TRAPP II complex, CD274-RAB11A-TRAPPC4 complex, TRAPP III complex, mTRAPP II complex	ER Sheets; ERES; ERGIC
Q9Y5R8	TRAPPC1 BET5 MUM2	Trafficking protein particle complex subunit 1 (BET5 homolog) (Multiple myeloma protein 2) (MUM-2)	yes		0	unknown	TRAPP complex oligomer, RAB3IP-TRAPP II complex, TRAPP III complex, mTRAPP II complex	ER Sheets; ERES; ERGIC
Q9Y2L5	TRAPPC8 KIAA1012	Trafficking protein particle complex subunit 8 (Protein TRS85 homolog)	no		0	unknown	TRAPP complex oligomer, TRAPP III complex	ER Sheets; ERES; ERGIC
O95486	SEC24A	Protein transport protein Sec24A (SEC24-related protein A)	yes		1	Cytosol		ER Sheets; ERES
O95487	SEC24B	Protein transport protein Sec24B (SEC24-related protein B)	yes		1	Cytosol	SEC23-SEC24 adaptor complex, SEC23-SEC24-SCAP-SREBP1c complex, Coat protein complex II (SAR1B, PREB, SEC23A , SEC24B, SEC23IP)	ER Sheets; ERES
O94979	SEC31A KIAA0905 SEC31L1 HSPC275 HSPC334	Protein transport protein Sec31A (ABP125) (ABP130) (SEC31-like protein 1) (SEC31-related protein A) (Web1-like protein)	yes		1	Cytosol;Cytosol;Vesicles;;Vesicles		ER Sheets; ERES
P53992	SEC24C KIAA0079	Protein transport protein Sec24C (SEC24-related protein C)	yes		1	Golgi; Endoplasmic Reticulum		ER Sheets; ERES
Q15436	SEC23A	Protein transport protein Sec23A (hSec23A) (SEC23-related protein A)	yes		1	Cytosol;Vesicles;Golgi apparatus;Golgi	SEC23-SEC24 adaptor complex, SEC23-SEC24-SCAP-SREBP1c complex, Coat protein complex II (SAR1B, PREB, SEC23A , SEC24B, SEC23IP)	ER Sheets; ERES
O15027	SEC16A KIAA0310 SEC16 SEC16L	Protein transport protein Sec16A (SEC16 homolog A) (p250)	yes		1	Golgi apparatus;endoplasmic reticulum;endoplasmic reticulum;	TNF-alpha/NF-kappa B signaling complex (SEC16A, CHUK, IKBKB, NFKB2, REL, IKBKG, MAP3K14, RELA, FBXW7, USP2)	ER Sheets; ERES
Q15437	SEC23B	Protein transport protein Sec23B (hSec23B) (SEC23-related protein B)	yes		1	unknown		ER Sheets; ERES
Q96PC5	MIA2 CTAGE5 MEA11 MEA6 MGEA11 MGEA6	Melanoma inhibitory activity protein 2 (MIA protein 2) (CTAGE family member 5 ER export factor) (Cutaneous T-cell lymphoma-associated antigen 5) (Meningioma-expressed antigen 6/11)	yes	TRANSMEM 647..667; /note="Helical"; /evidence="ECO:0000255"	1	Golgi; Endoplasmic Reticulum	MIA2-MIA3-PREB complex, MIA2-MIA3-PREB complex	ER Sheets; ERES
Q9NR31	SAR1A SAR1 SARA SARA1	Small COPII coat GTPase SAR1A (EC 3.6.5.2) (COPII-associated small GTPase) (Secretion-associated Ras-related GTPase 1A)	yes		1	Endoplasmic reticulum		ER Sheets; ERES
Q9Y6Y8	SEC23IP MSTP053	SEC23-interacting protein (p125)	yes		1	unknown	Coat protein complex II (SAR1B, PREB, SEC23A , SEC24B, SEC23IP)	ER Sheets; ERES
Q9Y6B6	SAR1B SARA2 SARB	Small COPII coat GTPase SAR1B (EC 3.6.5.2) (GTP-binding protein B) (GTBPB) (Secretion-associated Ras-related GTPase 1B)	yes		1	endoplasmic reticulum	Coat protein complex II (SAR1B, PREB, SEC23A , SEC24B, SEC23IP)	ER Sheets; ERES
O94855	SEC24D KIAA0755	Protein transport protein Sec24D (SEC24-related protein D)	no		1	Cytosol		ER Sheets; ERES
Q9NQW1	SEC31B SEC31L2	Protein transport protein Sec31B (SEC31-like protein 2) (SEC31-related protein B) (SEC31B-1)	no		1	unknown	Spliceosome, A complex	ER Sheets; ERES
Q86UP2	KTN1 CG1 KIAA0004	Kinectin (CG-1 antigen) (Kinesin receptor)	yes	TRANSMEM 7..29; /note="Helical; Signal-anchor for type II membrane protein"; /evidence="ECO:0000255"	1	endoplasmic reticulum	TNF-alpha/NF-kappa B signaling complex 8	ER Sheets
P04844	RPN2	Dolichyl-diphosphooligosaccharide--protein glycosyltransferase subunit 2 (Dolichyl-diphosphooligosaccharide--protein glycosyltransferase 63 kDa subunit) (RIBIIR) (Ribophorin II) (RPN-II) (Ribophorin-2)	yes	TRANSMEM 541..561; /note="Helical"; /evidence="ECO:0000255"; TRANSMEM 572..592; /note="Helical"; /evidence="ECO:0000255"; TRANSMEM 597..617; /note="Helical"; /evidence="ECO:0000255"	1	endoplasmic reticulum;	Oligosaccharyltransferase complex (Stt3A variant), Oligosaccharyltransferase complex (Stt3B variant), SELK multiprotein complex	ER Sheets
P07237	P4HB ERBA2L PDI PDIA1 PO4DB	Protein disulfide-isomerase (PDI) (EC 5.3.4.1) (Cellular thyroid hormone-binding protein) (Prolyl 4-hydroxylase subunit beta) (p55)	yes		1	endoplasmic reticulum;	Prolyl 4-hydroxylase (alpha(I)-type), Prolyl 4-hydroxylase (alpha(III)-type), MTTP-P4HB complex	ER Sheets
P27797	CALR CRTC	Calreticulin (CRP55) (Calregulin) (Endoplasmic reticulum resident protein 60) (ERp60) (HACBP) (grp60)	yes		1	endoplasmic reticulum;	H2AX complex, without IR exposure, H2AX complex I, IR-induced, H2AX complex II, Calreticulin homodimer	ER Sheets
P43307	SSR1 TRAPA PSEC0262	Translocon-associated protein subunit alpha (TRAP-alpha) (Signal sequence receptor subunit alpha) (SSR-alpha)	yes	TRANSMEM 208..228; /note="Helical"; /evidence="ECO:0000255"	1	endoplasmic reticulum;		ER Sheets
P51571	SSR4 TRAPD	Translocon-associated protein subunit delta (TRAP-delta) (Signal sequence receptor subunit delta) (SSR-delta)	yes	TRANSMEM 145..165; /note="Helical"; /evidence="ECO:0000255"	1	endoplasmic reticulum;		ER Sheets
P57088	TMEM33 DB83	Transmembrane protein 33 (Protein DB83) (SHINC-3)	yes	TRANSMEM 32..52; /note="Helical"; /evidence="ECO:0000255"; TRANSMEM 101..121; /note="Helical"; /evidence="ECO:0000255"; TRANSMEM 156..176; /note="Helical"; /evidence="ECO:0000255"	1	endoplasmic reticulum;		ER Sheets
P60059	SEC61G	Protein transport protein Sec61 subunit gamma	yes	TRANSMEM 33..61; /note="Helical"; /evidence="ECO:0000255"	1	endoplasmic reticulum;		ER Sheets
P60468	SEC61B	Protein transport protein Sec61 subunit beta	yes	TRANSMEM 71..91; /note="Helical"; /evidence="ECO:0000255"	1	endoplasmic reticulum;		ER Sheets
P61619	SEC61A1 SEC61A	Protein transport protein Sec61 subunit alpha isoform 1 (Sec61 alpha-1)	yes	TRANSMEM 34..53; /note="Helical"; /evidence="ECO:0000255"; TRANSMEM 77..96; /note="Helical"; /evidence="ECO:0000255"; TRANSMEM 118..138; /note="Helical"; /evidence="ECO:0000255"; TRANSMEM 145..165; /note="Helical"; /evidence="ECO:0000255"; TRANSMEM 173..193; /note="Helical"; /evidence="ECO:0000255"; TRANSMEM 241..261; /note="Helical"; /evidence="ECO:0000255"; TRANSMEM 289..309; /note="Helical"; /evidence="ECO:0000255"; TRANSMEM 355..375; /note="Helical"; /evidence="ECO:0000255"; TRANSMEM 421..441; /note="Helical"; /evidence="ECO:0000255"; TRANSMEM 446..462; /note="Helical"; /evidence="ECO:0000255"	1	endoplasmic reticulum;		ER Sheets
Q96A33	CCDC47 GK001 MSTP041 PSEC0077	PAT complex subunit CCDC47 (Calumin) (Coiled-coil domain-containing protein 47)	yes	TRANSMEM 136..155; /note="Helical"; /evidence="ECO:0000255"	1	endoplasmic reticulum;	PAT complex	ER Sheets
P04843	RPN1	Dolichyl-diphosphooligosaccharide--protein glycosyltransferase subunit 1 (Dolichyl-diphosphooligosaccharide--protein glycosyltransferase 67 kDa subunit) (Ribophorin I) (RPN-I) (Ribophorin-1)	yes	TRANSMEM 439..457; /note="Helical"; /evidence="ECO:0000255"	1	endoplasmic reticulum;;endoplasmic reticulum;Cytosol;Cytoplasm	Oligosaccharyltransferase complex (Stt3A variant), Oligosaccharyltransferase complex (Stt3B variant), SELK multiprotein complex	ER Sheets
Q07065	CKAP4	Cytoskeleton-associated protein 4 (63-kDa cytoskeleton-linking membrane protein) (Climp-63) (p63)	yes	TRANSMEM 107..127; /note="Helical"; /evidence="ECO:0000255"	1	Endoplasmic reticulum		ER Sheets
Q9BS26	ERP44 KIAA0573 TXNDC4 UNQ532/PRO1075	Endoplasmic reticulum resident protein 44 (ER protein 44) (ERp44) (Thioredoxin domain-containing protein 4)	yes		1	endoplasmic reticulum		ER Sheets
Q9BVK8	TMEM147	BOS complex subunit TMEM147 (Protein NIFIE 14) (Transmembrane protein 147)	yes	TRANSMEM 1..21; /note="Helical"; /evidence="ECO:0000250|UniProtKB:A0A8I3MKU8"; TRANSMEM 35..58; /note="Helical"; /evidence="ECO:0000250|UniProtKB:A0A8I3MKU8"; TRANSMEM 67..88; /note="Helical"; /evidence="ECO:0000250|UniProtKB:A0A8I3MKU8"; TRANSMEM 99..124; /note="Helical"; /evidence="ECO:0000250|UniProtKB:A0A8I3MKU8"; TRANSMEM 130..155; /note="Helical"; /evidence="ECO:0000250|UniProtKB:A0A8I3MKU8"; TRANSMEM 165..187; /note="Helical"; /evidence="ECO:0000250|UniProtKB:A0A8I3MKU8"; TRANSMEM 195..216; /note="Helical"; /evidence="ECO:0000250|UniProtKB:A0A8I3MKU8"	1	Endoplasmic reticulum	NCLN-NOMO1-TMEM147 complex	ER Sheets
Q9P0M6	MACROH2A2 H2AFY2	Core histone macro-H2A.2 (Histone macroH2A2) (mH2A2)	yes		0	unknown		ER Sheets
P43308	SSR2 TRAPB HSD25	Translocon-associated protein subunit beta (TRAP-beta) (Signal sequence receptor subunit beta) (SSR-beta)	yes	TRANSMEM 150..169; /note="Helical"; /evidence="ECO:0000255"	1	Endoplasmic reticulum		ER Sheets
Q9H9S3	SEC61A2	Protein transport protein Sec61 subunit alpha isoform 2 (Sec61 alpha-2)	yes	TRANSMEM 34..53; /note="Helical"; /evidence="ECO:0000255"; TRANSMEM 77..96; /note="Helical"; /evidence="ECO:0000255"; TRANSMEM 118..138; /note="Helical"; /evidence="ECO:0000255"; TRANSMEM 145..165; /note="Helical"; /evidence="ECO:0000255"; TRANSMEM 173..193; /note="Helical"; /evidence="ECO:0000255"; TRANSMEM 241..261; /note="Helical"; /evidence="ECO:0000255"; TRANSMEM 289..309; /note="Helical"; /evidence="ECO:0000255"; TRANSMEM 355..375; /note="Helical"; /evidence="ECO:0000255"; TRANSMEM 421..441; /note="Helical"; /evidence="ECO:0000255"; TRANSMEM 446..462; /note="Helical"; /evidence="ECO:0000255"	1	endoplasmic reticulum		ER Sheets
Q9UNF0	PACSIN2	Protein kinase C and casein kinase substrate in neurons protein 2 (Syndapin-2) (Syndapin-II) (SdpII)	yes		1	Vesicles;ER;Plasma membrane	PACSIN2-PICK1 complex	ER Tubules
Q96G97	BSCL2	Seipin (Bernardinelli-Seip congenital lipodystrophy type 2 protein)	no	TRANSMEM 27..47; /note="Helical"; /evidence="ECO:0000255"; TRANSMEM 243..263; /note="Helical"; /evidence="ECO:0000255"	1	endoplasmic reticulum	Seipin-AGPAT2 complex, Seipin-AGPAT2-lipin1 complex, Seipin-lipin1 complex	ER Sheets
O60749	SNX2 TRG9	Sorting nexin-2 (Transformation-related gene 9 protein) (TRG-9)	yes		1	endosome(vesicle);endosome(vesicle)s;lysosome(vesicle)s;lysosome(vesicle)	Retromer complex (SNX1, SNX2, VPS35, VPS29, VPS26A), Retromer complex (SNX1, SNX2, VPS35, VPS29, VPS26B), SNX1-SNX2 complex, SNX2 homo-oligomer complex, SNX1A-SNX2 complex, SNX2-SNX4 complex, LEPR (long)-SNX2 complex, INSR-SNX2 complex, EGFR-SNX2 complex, PDGFRB-SNX2 complex	endosome membrane marker; endocytosis
Q13596	SNX1	Sorting nexin-1	yes		1	endosome(vesicle);lysosome(vesicle)	Retromer complex (SNX1, SNX2, VPS35, VPS29, VPS26A), SNX complex (SNX1, SNX6), Retromer complex (SNX1, SNX2, VPS35, VPS29, VPS26B), SNX1-SNX2 complex, LEPR (long)-SNX1 complex, INSR-SNX1 complex, EGFR-SNX1 complex, PDGFRB-SNX1 complex, SNX1-TFRC complex, SNX1A-SNX2 complex, LEPR (long)-SNX1A complex, INSR-SNX1A complex, SNX1A-TFRC complex, EGFR-SNX1A complex, PDGFRB-SNX1A complex	endosome membrane marker; endocytosis
Q13636	RAB31 RAB22B	Ras-related protein Rab-31 (Ras-related protein Rab-22B)	yes		1	Golgi		endosomal trafficking, sorting, Golgi to endosome transport; recycling, exocytosis
O75436	VPS26A VPS26	Vacuolar protein sorting-associated protein 26A (Vesicle protein sorting 26A) (hVPS26)	yes		1	endosome(vesicle);endosome(vesicle)s;lysosome(vesicle)s;;lysosome(vesicle)	VPS35-VPS29-VPS26A complex, Retromer complex (SNX1, SNX2, VPS35, VPS29, VPS26A)	endosomal recycling/retrograde transport
Q16864	ATP6V1F ATP6S14 VATF	V-type proton ATPase subunit F (V-ATPase subunit F) (V-ATPase 14 kDa subunit) (Vacuolar proton pump subunit F)	yes		1	lysosome(vesicle)		endocytosis;lysosome acidification
P11279	LAMP1	Lysosome-associated membrane glycoprotein 1 (LAMP-1) (Lysosome-associated membrane protein 1) (CD107 antigen-like family member A) (CD antigen CD107a)	yes	TRANSMEM 383..410; /note="Helical"; /evidence="ECO:0000255|PROSITE-ProRule:PRU00740, ECO:0000305|PubMed:37390818, ECO:0007744|PDB:8FY5, ECO:0007744|PDB:8FYF"	1	lysosome(vesicle)		endocytosis;lysosome
P13473	LAMP2	Lysosome-associated membrane glycoprotein 2 (LAMP-2) (Lysosome-associated membrane protein 2) (CD107 antigen-like family member B) (LGP-96) (CD antigen CD107b)	yes	TRANSMEM 376..399; /note="Helical"; /evidence="ECO:0000255|PROSITE-ProRule:PRU00740"	1	lysosome(vesicle)		endocytosis;lysosome
O95772	STARD3NL MENTHO UNQ855/PRO1864	STARD3 N-terminal-like protein (MLN64 N-terminal domain homolog)	yes	TRANSMEM 54..74; /note="Helical"; /evidence="ECO:0000255|PROSITE-ProRule:PRU00770"; TRANSMEM 98..118; /note="Helical"; /evidence="ECO:0000255|PROSITE-ProRule:PRU00770"; TRANSMEM 123..143; /note="Helical"; /evidence="ECO:0000255|PROSITE-ProRule:PRU00770"; TRANSMEM 151..171; /note="Helical"; /evidence="ECO:0000255|PROSITE-ProRule:PRU00770"	1	endosome(vesicle);lysosome(vesicle);endoplasmic reticulum		endocytosis; trafficking
Q04721	NOTCH2	Neurogenic locus notch homolog protein 2 (Notch 2) (hN2) [Cleaved into: Notch 2 extracellular truncation (N2ECD); Notch 2 intracellular domain (N2ICD)]	yes	TRANSMEM 1678..1698; /note="Helical"; /evidence="ECO:0000255"	1	Plasma membrane	Notch2(N-TM)-Notch2(N-EC)-Delta complex	endocytosis; recycling
P08962	CD63 MLA1 TSPAN30	CD63 antigen (Granulophysin) (Lysosomal-associated membrane protein 3) (LAMP-3) (Lysosome integral membrane protein 1) (Limp1) (Melanoma-associated antigen ME491) (OMA81H) (Ocular melanoma-associated antigen) (Tetraspanin-30) (Tspan-30) (CD antigen CD63)	yes	TRANSMEM 12..32; /note="Helical"; /evidence="ECO:0000255"; TRANSMEM 52..72; /note="Helical"; /evidence="ECO:0000255"; TRANSMEM 82..102; /note="Helical"; /evidence="ECO:0000255"; TRANSMEM 204..224; /note="Helical"; /evidence="ECO:0000255"	1	Plasma membrane;vesicles;lysosome(vesicle)	ITGAM-ITGB2-CD11 complex, ITGA3-ITGB1-CD63 complex, ITGA4-ITGB1-CD63 complex, CD63-syntenin-1 complex, CD63-PDCD6IP-SDCBP complex	endocytosis; recycling
O95490	ADGRL2 KIAA0786 LEC1 LPHH1 LPHN2	Adhesion G protein-coupled receptor L2 (Calcium-independent alpha-latrotoxin receptor 2) (CIRL-2) (Latrophilin homolog 1) (Latrophilin-2) (Lectomedin-1)	yes	TRANSMEM 852..872; /note="Helical; Name=1"; /evidence="ECO:0000255"; TRANSMEM 881..901; /note="Helical; Name=2"; /evidence="ECO:0000255"; TRANSMEM 908..928; /note="Helical; Name=3"; /evidence="ECO:0000255"; TRANSMEM 953..973; /note="Helical; Name=4"; /evidence="ECO:0000255"; TRANSMEM 991..1011; /note="Helical; Name=5"; /evidence="ECO:0000255"; TRANSMEM 1038..1058; /note="Helical; Name=6"; /evidence="ECO:0000255"; TRANSMEM 1063..1083; /note="Helical; Name=7"; /evidence="ECO:0000255"	1	unknown		endocytosis; recycling
Q9UM47	NOTCH3	Neurogenic locus notch homolog protein 3 (Notch 3) [Cleaved into: Notch 3 extracellular truncation; Notch 3 intracellular domain]	yes	TRANSMEM 1644..1664; /note="Helical"; /evidence="ECO:0000255"	1	Plasma membrane; vesicles		endocytosis; recycling
Q9UL25	RAB21 KIAA0118	Ras-related protein Rab-21	yes		1	Cytosol		endocytosis, endosome trafficking
Q9UH65	SWAP70 KIAA0640 HSPC321	Switch-associated protein 70 (SWAP-70)	yes		1	plasma membrane; vesicles; endosome(vesicle)s		endocytosis
O95208	EPN2 KIAA1065	Epsin-2 (EPS-15-interacting protein 2)	yes		1	cytosol; vesicles; endoplasmic reticulum		endocytosis
Q15075	EEA1 ZFYVE2	Early endosome antigen 1 (Endosome-associated protein p162) (Zinc finger FYVE domain-containing protein 2)	yes		1	endosome(vesicle);Vesicles;	RAB5-EEA1 complex, Class C VPS/HOPS complex, ADRA1B-EEA1 complex, norepinephrine-stimulated	endocytosis
O15118	NPC1	NPC intracellular cholesterol transporter 1 (Niemann-Pick C1 protein)	yes	TRANSMEM 262..282; /note="Helical"; /evidence="ECO:0000269|PubMed:27238017"; TRANSMEM 351..371; /note="Helical"; /evidence="ECO:0000269|PubMed:27238017, ECO:0000269|PubMed:28784760"; TRANSMEM 621..641; /note="Helical"; /evidence="ECO:0000269|PubMed:27238017, ECO:0000269|PubMed:28784760"; TRANSMEM 654..675; /note="Helical"; /evidence="ECO:0000269|PubMed:28784760"; TRANSMEM 686..706; /note="Helical"; /evidence="ECO:0000269|PubMed:28784760"; TRANSMEM 731..751; /note="Helical"; /evidence="ECO:0000269|PubMed:28784760"; TRANSMEM 760..783; /note="Helical"; /evidence="ECO:0000269|PubMed:28784760"; TRANSMEM 833..853; /note="Helical"; /evidence="ECO:0000269|PubMed:28784760"; TRANSMEM 1098..1118; /note="Helical"; /evidence="ECO:0000269|PubMed:28784760"; TRANSMEM 1125..1145; /note="Helical"; /evidence="ECO:0000269|PubMed:28784760"; TRANSMEM 1151..1171; /note="Helical"; /evidence="ECO:0000269|PubMed:28784760"; TRANSMEM 1195..1215; /note="Helical"; /evidence="ECO:0000269|PubMed:28784760"; TRANSMEM 1224..1244; /note="Helical"; /evidence="ECO:0000269|PubMed:28784760"	1	lysosome(vesicle);Golgi;endosome(vesicle)		endocytosis
P01130	LDLR	Low-density lipoprotein receptor (LDL receptor)	yes	TRANSMEM 789..810; /note="Helical"; /evidence="ECO:0000255"	1	Plasma membrane	LDLR-PCSK9 complex, CAP1-LDLR-PCSK9 complex	endocytosis
P08582	MELTF MAP97 MFI2	Melanotransferrin (Melanoma-associated antigen p97) (CD antigen CD228)	yes		1	Plasma membrane		endocytosis
P98155	VLDLR	Very low-density lipoprotein receptor (VLDL receptor) (VLDL-R)	yes	TRANSMEM 798..819; /note="Helical"; /evidence="ECO:0000255"	1	Plasma membrane		endocytosis
Q13586	STIM1 GOK	Stromal interaction molecule 1	yes	TRANSMEM 214..234; /note="Helical"; /evidence="ECO:0000255"	1	Plasma membrane	TRPC1-STIM1-ORAI1 complex, STIM1-TRPV4 complex	endocytosis
Q9P0V3	SH3BP4 BOG25 EHB10 TTP	SH3 domain-binding protein 4 (EH-binding protein 10) (Transferrin receptor-trafficking protein)	yes		1	Plasma membrane; vesicles; endosome(vesicle)s		endocytosis
Q9ULH0	KIDINS220 ARMS KIAA1250	Kinase D-interacting substrate of 220 kDa (Ankyrin repeat-rich membrane-spanning protein)	yes	TRANSMEM 500..520; /note="Helical"; /evidence="ECO:0000255"; TRANSMEM 525..545; /note="Helical"; /evidence="ECO:0000255"; TRANSMEM 660..680; /note="Helical"; /evidence="ECO:0000255"; TRANSMEM 686..706; /note="Helical"; /evidence="ECO:0000255"	1	unknown		endocytosis
Q9ULF5	SLC39A10 KIAA1265 ZIP10	Zinc transporter ZIP10 (Solute carrier family 39 member 10) (Zrt- and Irt-like protein 10) (ZIP-10)	yes	TRANSMEM 411..431; /note="Helical"; /evidence="ECO:0000255"; TRANSMEM 438..458; /note="Helical"; /evidence="ECO:0000255"; TRANSMEM 495..515; /note="Helical"; /evidence="ECO:0000255"; TRANSMEM 687..707; /note="Helical"; /evidence="ECO:0000255"; TRANSMEM 732..752; /note="Helical"; /evidence="ECO:0000255"; TRANSMEM 759..779; /note="Helical"; /evidence="ECO:0000255"; TRANSMEM 801..821; /note="Helical"; /evidence="ECO:0000255"	1	Plasma membrane; vesicles		endocytosis
Q9UL26	RAB22A RAB22	Ras-related protein Rab-22A (Rab-22)	yes		1	unknown		endocytic trafficking, recycling endosomes; endocytosis; recycling
P61106	RAB14	Ras-related protein Rab-14 (EC 3.6.5.2)	yes		1	endosome(vesicle);Vesicles;		endocytic recycling, trans-Golgi network trafficking
P20338	RAB4A RAB4	Ras-related protein Rab-4A (EC 3.6.5.2)	yes		1	unknown	AP-3-KIF3A-RAB4A-RBSN complex, ADRA1B-RAB4A complex, norepinephrine-stimulated	endocytic recycling, fast recycling
Q15286	RAB35 RAB1C RAY	Ras-related protein Rab-35 (GTP-binding protein RAY) (Ras-related protein Rab-1C)	yes		1	Cytosol		endocytic recycling, cytokinesis
P61018	RAB4B RAB4 PP1596	Ras-related protein Rab-4B (EC 3.6.5.2)	yes		1	unknown		endocytic recycling
P51148	RAB5C RABL	Ras-related protein Rab-5C (EC 3.6.5.2) (L1880) (RAB5L)	yes		1	endosome(vesicle)		early endocytosis, endosome fusion
P20339	RAB5A RAB5	Ras-related protein Rab-5A (EC 3.6.5.2)	yes		1	endosome(vesicle);Nucleoplasm;Vesicles;;Vesicles	RAB5A-RABEP1-RABGEF complex, RAB5-EEA1 complex, Class C VPS/HOPS complex, ADRA1B-RAB5A complex, norepinephrine-stimulated	early endocytosis, endosome fusion
P61020	RAB5B	Ras-related protein Rab-5B (EC 3.6.5.2)	yes		1	endosome(vesicle);Vesicles;		early endocytosis, endosome fusion
P61026	RAB10	Ras-related protein Rab-10 (EC 3.6.5.2)	yes		1	endosome(vesicle)		basolateral recycling, exocytosis, general membrane trafficking
Q969Q5	RAB24	Ras-related protein Rab-24	yes		1	endoplasmic reticulum;autophagosomes;lysosome(vesicle)	RAB24-RAB27A-RILP complex	autophagy, late endosome/lysosome trafficking; endocytosis
Q96DA2	RAB39B	Ras-related protein Rab-39B	yes		1	Golgi;endosome(vesicle)		autophagosome; Golgi vesicle; exocytosis; ER-to-Golgi
Q9ULC3	RAB23 HSPC137	Ras-related protein Rab-23	yes		1	Plasma Membrane	KIF17-RAB23-TNPO1 complex	autophagosome; Golgi vesicle
O95159	ZFPL1	Zinc finger protein-like 1 (Zinc finger protein MCG4)	yes	TRANSMEM 267..287; /note="Helical"; /evidence="ECO:0000255"	1	Golgi;Golgi apparatus;		anterograde;
B7ZAQ6	GPR89A GPHRA GPR89 SH120 CGI-13 UNQ192/PRO218	Golgi pH regulator A (Protein GPR89A) (Putative MAPK-activating protein PM01) (Putative NF-kappa-B-activating protein 90)	yes	TRANSMEM 5..25; /note="Helical"; /evidence="ECO:0000255"; TRANSMEM 46..66; /note="Helical"; /evidence="ECO:0000255"; TRANSMEM 79..99; /note="Helical"; /evidence="ECO:0000255"; TRANSMEM 114..134; /note="Helical"; /evidence="ECO:0000255"; TRANSMEM 150..170; /note="Helical"; /evidence="ECO:0000255"; TRANSMEM 290..310; /note="Helical"; /evidence="ECO:0000255"; TRANSMEM 343..363; /note="Helical"; /evidence="ECO:0000255"; TRANSMEM 378..398; /note="Helical"; /evidence="ECO:0000255"; TRANSMEM 425..445; /note="Helical"; /evidence="ECO:0000255"	1	Golgi; vesicles		anterograde trafficking, ER-Golgi
Q9NTJ5	SACM1L KIAA0851 SAC1	Phosphatidylinositol-3-phosphatase SAC1 (EC 3.1.3.64) (Phosphatidylinositol-4-phosphate phosphatase) (Suppressor of actin mutations 1-like protein)	yes	TRANSMEM 521..541; /note="Helical"; /evidence="ECO:0000255"; TRANSMEM 549..569; /note="Helical"; /evidence="ECO:0000255"	1	endoplasmic reticulum;;Golgi apparatus;Nucleoplasm;;Nucleus		anterograde trafficking, ER-Golgi
O15155	BET1	BET1 homolog (hBET1) (Golgi vesicular membrane-trafficking protein p18)	yes	TRANSMEM 95..115; /note="Helical; Anchor for type IV membrane protein"; /evidence="ECO:0000255"	1	Golgi		anterograde trafficking, ER-Golgi
Q9BSR8	YIPF4 Nbla11189	Protein YIPF4 (YIP1 family member 4)	yes	TRANSMEM 114..134; /note="Helical"; /evidence="ECO:0000255"; TRANSMEM 139..159; /note="Helical"; /evidence="ECO:0000255"; TRANSMEM 167..187; /note="Helical"; /evidence="ECO:0000255"; TRANSMEM 196..216; /note="Helical"; /evidence="ECO:0000255"; TRANSMEM 224..244; /note="Helical"; /evidence="ECO:0000255"	1	Golgi		anterograde trafficking, ER-Golgi
Q9UKM7	MAN1B1 UNQ747/PRO1477	Endoplasmic reticulum mannosyl-oligosaccharide 1,2-alpha-mannosidase (EC 3.2.1.113) (ER alpha-1,2-mannosidase) (ER mannosidase 1) (ERMan1) (Man9GlcNAc2-specific-processing alpha-mannosidase) (Mannosidase alpha class 1B member 1)	yes	TRANSMEM 85..105; /note="Helical; Signal-anchor for type II membrane protein"; /evidence="ECO:0000255"	1	Endoplasmic reticulum; Golgi		anterograde trafficking, ER-Golgi
Q96IW7	SEC22A SEC22L2	Vesicle-trafficking protein SEC22a (SEC22 vesicle-trafficking protein homolog A) (SEC22 vesicle-trafficking protein-like 2)	yes	TRANSMEM 188..208; /note="Helical"; /evidence="ECO:0000255"; TRANSMEM 227..247; /note="Helical"; /evidence="ECO:0000255"; TRANSMEM 254..271; /note="Helical"; /evidence="ECO:0000255"; TRANSMEM 275..295; /note="Helical"; /evidence="ECO:0000255"	1	unknown;Golgi apparatus;Vesicles;Vesicles		anterograde trafficking, ER-Golgi
Q9H4A6	GOLPH3 GPP34	Golgi phosphoprotein 3 (Coat protein GPP34) (Mitochondrial DNA absence factor) (MIDAS)	yes		1	Golgi		anterograde
Q14807	KIF22 KID KNSL4	Kinesin-like protein KIF22 (Kinesin-like DNA-binding protein) (Kinesin-like protein 4)	yes		0	cytosol; vesicles; nuclear speckles; microtubules		anterograde
Q6PK18	OGFOD3 C17orf101	2-oxoglutarate and iron-dependent oxygenase domain-containing protein 3 (EC 1.14.11.-)	yes	TRANSMEM 43..65; /note="Helical; Signal-anchor for type II membrane protein"; /evidence="ECO:0000255"	1	Golgi;vesicle		anterograde
P06396	GSN	Gelsolin (AGEL) (Actin-depolymerizing factor) (ADF) (Brevin)	yes		1	Actin filaments;	Prune-Gelsolin complex, AR-GSN complex, GSN-PTK2B complex
P51911	CNN1	Calponin-1 (Basic calponin) (Calponin H1, smooth muscle)	yes		0	Actin filaments;
Q9UPN3	MACF1 ABP620 ACF7 KIAA0465 KIAA0754 KIAA1251	Microtubule-actin cross-linking factor 1, isoforms 1/2/3/4/5 (620 kDa actin-binding protein) (ABP620) (Actin cross-linking family protein 7) (Macrophin-1) (Trabeculin-alpha)	yes		1	Actin filaments;Cell Junctions;Plasma membrane;;Plasma membrane	CAMSAP3-MACF1 complex
O43707	ACTN4	Alpha-actinin-4 (Non-muscle alpha-actinin 4)	yes		1	Actin filaments;Cytosol;Cytoplasm	P2X7 receptor signalling complex, Ternary complex (ACTN4, CAMK2A, LRRC7), CART complex, ACTN4-NHERF2-SLC9A3 complex, SLC9A3R1-ACTN4 complex, ACTN4-PPARG complex, ACTN4-RARA complex, ACTN4-VDR complex, ACTN4-ESR1 complex, ACTN4-HDAC7 complex, ACTN4-HDAC4 complex, ACTN4-HDAC5 complex
P06753	TPM3	Tropomyosin alpha-3 chain (Gamma-tropomyosin) (Tropomyosin-3) (Tropomyosin-5) (hTM5)	yes		0	Actin filaments;Cytosol;Cytoplasm	ABL1-TPM3 complex
P09493	TPM1 C15orf13 TMSA	Tropomyosin alpha-1 chain (Alpha-tropomyosin) (Tropomyosin-1)	yes		1	Actin filaments;Cytosol;Cytoplasm
Q15417	CNN3	Calponin-3 (Calponin, acidic isoform)	yes		0	Actin filaments;Cytosol;Cytoplasm	Emerin complex 1
O75718	CRTAP CASP	Cartilage-associated protein	yes		0	Actin filaments;Cytosol;Intermediate filaments;;Cytoplasm;Intermediate filaments
Q14192	FHL2 DRAL SLIM3	Four and a half LIM domains protein 2 (FHL-2) (LIM domain protein DRAL) (Skeletal muscle LIM-protein 3) (SLIM-3)	yes		0	Actin filaments;Focal adhesion sites;;Focal adhesion sites	FHL2-p53-HIPK2 complex, FOXO1-FHL2-SIRT1 complex, FHL2 homodimer complex, FHL2-FHL3 complex, FHL2-CREB complex, CTNNB1-EPCAM-FHL2-LEF1 complex, AR-FHL2-PELP1 complex, AR-FHL2 complex
Q96JY6	PDLIM2 PP6345	PDZ and LIM domain protein 2 (PDZ-LIM protein mystique)	yes		0	Actin filaments;Focal adhesion sites;;Focal adhesion sites
Q9H3Q1	CDC42EP4 BORG4 CEP4	Cdc42 effector protein 4 (Binder of Rho GTPases 4)	yes		1	Actin filaments;Microtubules;Plasma membrane;Cytoskeleton;Plasma membrane
Q05682	CALD1 CAD CDM	Caldesmon (CDM)	yes		1	Actin filaments;Plasma membrane;;Plasma membrane
P15924	DSP	Desmoplakin (DP) (250/210 kDa paraneoplastic pemphigus antigen)	yes		1	Cell Junctions;
Q07157	TJP1 ZO1	Tight junction protein ZO-1 (Tight junction protein 1) (Zona occludens protein 1) (Zonula occludens protein 1)	yes		1	Cell Junctions;	Alpha-dystrobrevin-ZO-1-actin complex, CF IIAm complex (Cleavage factor IIAm complex), CDH5-CTNNB1-KDR-TJP1 complex, PKP1-ZO-1 complex
O15511	ARPC5 ARC16	Actin-related protein 2/3 complex subunit 5 (Arp2/3 complex 16 kDa subunit) (p16-ARC)	yes		0	Cell Junctions;Cytosol;Plasma membrane;Vesicles;;Cytoplasm;Plasma membrane;Vesicles	Arp2/3 protein complex
Q92466	DDB2	DNA damage-binding protein 2 (DDB p48 subunit) (DDBb) (Damage-specific DNA-binding protein 2) (UV-damaged DNA-binding protein 2) (UV-DDB 2)	yes		0	Cell Junctions;Nucleoplasm;;Nucleus	DDB2 complex, DDB complex, Ubiquitin E3 ligase (DDB1, DDB2, CUL4A, CUL4B, RBX1), UV-DDB complex, PARP1-XPC-DDB ligase complex
Q8IZP0	ABI1 SSH3BP1	Abl interactor 1 (Abelson interactor 1) (Abi-1) (Abl-binding protein 4) (AblBP4) (Eps8 SH3 domain-binding protein) (Eps8-binding protein) (Nap1-binding protein) (Nap1BP) (Spectrin SH3 domain-binding protein 1) (e3B1)	yes		0	Cell Junctions;Plasma membrane;;Plasma membrane	WAVE2 complex, ABI1-WASF2 complex, ABI1-WASL complex, ABI1-EPS8-SOS1 complex, ABI1-EPS8L1-SOS1 complex, ABI1-EPS8L2-SOS1 complex, SOS1-ABI1-EPS8L3 complex, ABI1-ABL1-BCAR1 complex
P55196	AFDN AF6 MLLT4	Afadin (ALL1-fused gene from chromosome 6 protein) (Protein AF-6) (Afadin adherens junction formation factor)	yes		1	Cell Junctions;Plasma membrane;Nucleoplasm;Plasma membrane;Nucleus	Afadin-beta-catenin complex
P78310	CXADR CAR	Coxsackievirus and adenovirus receptor (CAR) (hCAR) (CVB3-binding protein) (Coxsackievirus B-adenovirus receptor) (HCVADR)	yes	TRANSMEM 238..258; /note="Helical"; /evidence="ECO:0000255"	1	Cell Junctions;Plasma membrane;Nucleoplasm;Plasma membrane;Nucleus
Q14160	SCRIB CRIB1 KIAA0147 LAP4 SCRB1 VARTUL	Protein scribble homolog (Scribble) (hScrib) (Protein LAP4)	yes		1	Cell Junctions;Plasma membrane;Nucleoplasm;Rods & Rings;Plasma membrane;Nucleus;Rods & Rings	SCRIB-LGL2 complex, SCRIB-VANGL2 complex, SCRIB-GIT1-ARHGEF7 complex, SCRIB-APC complex, SCRIB-NOS1AP-VANGL1 complex, SCRIB-GIT1-ARHGEF7-PAK1 complex, SCRIB-GIT1-ARHGEF7-PAK2 complex, MRAS-SCRIB-SHOC2 complex, SCRIB-YES1 complex, SCRIB-TSHR complex
P14923	JUP CTNNG DP3	Junction plakoglobin (Catenin gamma) (Desmoplakin III) (Desmoplakin-3)	yes		1	Cell Junctions;Plasma membrane;Vesicles;Plasma membrane;Vesicles	Polycystin-1 multiprotein complex, BSG-JUP-NME1 complex
Q15262	PTPRK PTPK	Receptor-type tyrosine-protein phosphatase kappa (Protein-tyrosine phosphatase kappa) (R-PTP-kappa) (EC 3.1.3.48)	yes	TRANSMEM 753..774; /note="Helical"; /evidence="ECO:0000255"	1	Cell Junctions;Plasma membrane;Vesicles;Plasma membrane;Vesicles
Q13045	FLII FLIL	Protein flightless-1 homolog	yes		0	Centriolar satellite;Cytosol;Nucleoplasm;;Cytoplasm;Nucleus
Q03518	TAP1 ABCB2 PSF1 RING4 Y3	Antigen peptide transporter 1 (APT1) (EC 7.4.2.14) (ATP-binding cassette sub-family B member 2) (Peptide supply factor 1) (Peptide transporter PSF1) (PSF-1) (Peptide transporter TAP1) (Peptide transporter involved in antigen processing 1) (Really interesting new gene 4 protein) (RING4)	yes	TRANSMEM 16..36; /note="Helical; Name=1"; /evidence="ECO:0000255|PROSITE-ProRule:PRU00441"; TRANSMEM 54..76; /note="Helical; Name=2"; /evidence="ECO:0000255|PROSITE-ProRule:PRU00441"; TRANSMEM 93..113; /note="Helical; Name=3"; /evidence="ECO:0000255|PROSITE-ProRule:PRU00441"; TRANSMEM 134..154; /note="Helical; Name=4"; /evidence="ECO:0000255|PROSITE-ProRule:PRU00441"; TRANSMEM 187..207; /note="Helical; Name=5"; /evidence="ECO:0000255|PROSITE-ProRule:PRU00441"; TRANSMEM 228..248; /note="Helical; Name=6"; /evidence="ECO:0000255|PROSITE-ProRule:PRU00441"; TRANSMEM 299..319; /note="Helical; Name=7"; /evidence="ECO:0000255|PROSITE-ProRule:PRU00441"; TRANSMEM 329..349; /note="Helical; Name=8"; /evidence="ECO:0000255|PROSITE-ProRule:PRU00441"; TRANSMEM 419..439; /note="Helical; Name=9"; /evidence="ECO:0000255|PROSITE-ProRule:PRU00441"; TRANSMEM 444..464; /note="Helical; Name=10"; /evidence="ECO:0000255|PROSITE-ProRule:PRU00441"	1	Centriolar satellite;endoplasmic reticulum;
O75923	DYSF FER1L1	Dysferlin (Dystrophy-associated fer-1-like protein) (Fer-1-like protein 1)	yes	TRANSMEM 2047..2067; /note="Helical"; /evidence="ECO:0000255"	1	Centriolar satellite;Plasma membrane;	Dysferlin-affixin complex
Q9Y3D8	AK6 CINAP AD-004 CGI-137	Adenylate kinase isoenzyme 6 (AK6) (EC 2.7.4.3) (Adrenal gland protein AD-004) (Coilin-interacting nuclear ATPase protein) (hCINAP) (Dual activity adenylate kinase/ATPase) (AK/ATPase)	yes		1	Centrosome
O15182	CETN3 CEN3	Centrin-3	yes		0	Centrosome;	PCID2-ENY2-GANP-SEM1-CETN3 complex
O95684	CEP43 FGFR1OP FOP	Centrosomal protein 43 (FGFR1 oncogene partner)	yes		0	Centrosome;	CEP19-CEP350-CEP43-RABL2B complex
Q9BRR6	ADPGK PSEC0260	ADP-dependent glucokinase (ADP-GK) (ADPGK) (EC 2.7.1.147) (RbBP-35)	yes		1	Centrosome;
Q9Y240	CLEC11A CLECSF3 LSLCL SCGF	C-type lectin domain family 11 member A (C-type lectin superfamily member 3) (Lymphocyte secreted C-type lectin) (Osteolectin) (Stem cell growth factor) (p47)	yes		0	Centrosome;
Q14204	DYNC1H1 DHC1 DNCH1 DNCL DNECL DYHC KIAA0325	Cytoplasmic dynein 1 heavy chain 1 (Cytoplasmic dynein heavy chain 1) (Dynein heavy chain, cytosolic)	yes		1	Centrosome;Cytosol;;Cytoplasm	CDC5L complex, Dynein complex, Dynein-dynactin complex
Q9GZX9	TWSG1 TSG PSEC0250	Twisted gastrulation protein homolog 1	yes		0	Centrosome;Cytosol;;Cytoplasm	BMP4-TWSG1 complex, CHL2-BMP2-TSG complex
Q9Y6G9	DYNC1LI1 DNCLI1	Cytoplasmic dynein 1 light intermediate chain 1 (LIC1) (Dynein light chain A) (DLC-A) (Dynein light intermediate chain 1, cytosolic) (DLIC-1)	yes		1	Centrosome;Cytosol;;Cytoplasm	Dynein complex, Dynein-dynactin complex, Rab11a-FIP3-DLIC-1 complex
Q13561	DCTN2 DCTN50	Dynactin subunit 2 (50 kDa dynein-associated polypeptide) (Dynactin complex 50 kDa subunit) (DCTN-50) (p50 dynamitin)	yes		1	Centrosome;Cytosol;Cytoplasm
Q5SW79	CEP170 FAM68A KAB KIAA0470	Centrosomal protein of 170 kDa (Cep170) (KARP-1-binding protein) (KARP1-binding protein)	yes		0	Centrosome;Cytosol;Cytoplasm	Centriolar subdistal appendage
P41208	CETN2 CALT CEN2	Centrin-2 (Caltractin isoform 1)	yes		0	Centrosome;Cytosol;Nucleoplasm;Cytoplasm;Nucleus	PCID2-ENY2-GANP-SEM1-CETN2 complex, CETN2-RAD23B-XPC complex, CETN2-RAD23A-XPC complex, CALM1-CCP110-CETN2 complex
O75934	BCAS2 DAM1	Pre-mRNA-splicing factor SPF27 (Breast carcinoma-amplified sequence 2) (DNA amplified in mammary carcinoma 1 protein) (Spliceosome-associated protein SPF 27)	yes		0	Centrosome;Nuclear speckles;;Nuclear speckles	CDC5L core complex, CDC5L complex, PSO4 complex, PSO4-WRN complex, CDC5L-PRP19 complex, Spliceosome, C complex, Spliceosome, A complex, Spliceosome, E complex
Q9UJW0	DCTN4	Dynactin subunit 4 (Dyn4) (Dynactin subunit p62)	yes		0	Centrosome;Nucleoplasm;;Nucleus
P36405	ARL3 ARFL3	ADP-ribosylation factor-like protein 3	yes		1	Centrosome;Nucleoplasm;Nucleus	ARL3-RP2-UNC119 complex
O43399	TPD52L2	Tumor protein D54 (hD54) (Tumor protein D52-like 2)	yes		0	Cytoplasm
O94763	URI1 C19orf2 NNX3 PPP1R19 RMP URI	Unconventional prefoldin RPB5 interactor 1 (Protein NNX3) (Protein phosphatase 1 regulatory subunit 19) (RNA polymerase II subunit 5-mediating protein) (RPB5-mediating protein)	yes		0	Cytoplasm	URI complex (Unconventional prefoldin RPB5 Interactor)
P08243	ASNS TS11	Asparagine synthetase [glutamine-hydrolyzing] (EC 6.3.5.4) (Cell cycle control protein TS11) (Glutamine-dependent asparagine synthetase)	yes		0	Cytoplasm
P11766	ADH5 ADHX FDH	Alcohol dehydrogenase class-3 (EC 1.1.1.1) (Alcohol dehydrogenase 5) (Alcohol dehydrogenase class chi chain) (Alcohol dehydrogenase class-III) (Glutathione-dependent formaldehyde dehydrogenase) (FALDH) (FDH) (GSH-FDH) (EC 1.1.1.-) (S-(hydroxymethyl)glutathione dehydrogenase) (EC 1.1.1.284)	yes		0	Cytoplasm
P17174	GOT1	Aspartate aminotransferase, cytoplasmic (cAspAT) (EC 2.6.1.1) (EC 2.6.1.3) (Cysteine aminotransferase, cytoplasmic) (Cysteine transaminase, cytoplasmic) (cCAT) (Glutamate oxaloacetate transaminase 1) (Transaminase A)	yes		0	Cytoplasm
P46109	CRKL	Crk-like protein	yes		1	Cytoplasm	CRK-CRKL-PDGFRA-RAPGEF1 complex, CRKL-WAS-WIPF1-ZAP70 complex, CRKL-WAS-WIPF1 complex
P47813	EIF1AX EIF1A EIF4C	Eukaryotic translation initiation factor 1A, X-chromosomal (eIF-1A X isoform) (eIF1A X isoform) (Eukaryotic translation initiation factor 4C) (eIF-4C)	yes		0	Cytoplasm	IPO13-RAN-EIF1AX complex
P84090	ERH	Enhancer of rudimentary homolog	yes		0	Cytoplasm	FCP1-associated protein complex, CHTOP-ERH-PRMT1-PRMT5-WDR77 complex
Q00534	CDK6 CDKN6	Cyclin-dependent kinase 6 (EC 2.7.11.22) (Cell division protein kinase 6) (Serine/threonine-protein kinase PLSTIRE)	yes		0	Cytoplasm	CyclinD1-CDK4-CDK6 complex, CCND1-CDK6 complex, CCND2-CDK6 complex, CCND3-CDK6 complex, CyclinD3-CDK4-CDK6 complex, CyclinD3-CDK4-CDK6-p21 complex, AR-CDK6 complex
Q14194	CRMP1 DPYSL1 ULIP3	Dihydropyrimidinase-related protein 1 (DRP-1) (Collapsin response mediator protein 1) (CRMP-1) (Inactive dihydropyrimidinase) (Unc-33-like phosphoprotein 3) (ULIP-3)	yes		0	Cytoplasm	CRMP-MICAL-PlexinA1 complex, induced by SEMA3A
Q8TDQ7	GNPDA2 GNP2	Glucosamine-6-phosphate isomerase 2 (EC 3.5.99.6) (Glucosamine-6-phosphate deaminase 2) (GNPDA 2) (GlcN6P deaminase 2) (Glucosamine-6-phosphate isomerase SB52)	yes		0	Cytoplasm
Q92499	DDX1	ATP-dependent RNA helicase DDX1 (EC 3.6.4.13) (DEAD box protein 1) (DEAD box protein retinoblastoma) (DBP-RB)	yes		1	Cytoplasm	Large Drosha complex, tRNA Splicing Ligase Complex, tRNA splicing ligase
Q96EP5	DAZAP1	DAZ-associated protein 1 (Deleted in azoospermia-associated protein 1)	yes		0	Cytoplasm
Q99685	MGLL	Monoglyceride lipase (MGL) (EC 3.1.1.23) (HU-K5) (Lysophospholipase homolog) (Lysophospholipase-like) (Monoacylglycerol lipase) (MAGL)	yes		1	Cytoplasm
Q99715	COL12A1 COL12A1L	Collagen alpha-1(XII) chain	yes		0	Cytoplasm
Q99986	VRK1	Serine/threonine-protein kinase VRK1 (EC 2.7.11.1) (Vaccinia-related kinase 1)	yes		0	Cytoplasm	AURKB-VRK1 complex, SOX2-VRK1 complex, NBS1-VRK1 complex, NBN–RNF8-VRK1 complex
Q9GZT9	EGLN1 C1orf12 PNAS-118 PNAS-137	Egl nine homolog 1 (EC 1.14.11.29) (Hypoxia-inducible factor prolyl hydroxylase 2) (HIF-PH2) (HIF-prolyl hydroxylase 2) (HPH-2) (Prolyl hydroxylase domain-containing protein 2) (PHD2) (SM-20)	yes		0	Cytoplasm	EGLN1-HIF1A-OS9 complex, EGLN1-LIMD1-VHL complex, EGLN1-SH3KBP1 complex, CUL2-ELOB-EGLN1-LIMD1-VHL complex, EGLN1-EGLN3 complex, EGLN1-HIF1A-PLD1 complex, ARNT-EGLN1-HIF1A complex, EGLN1-HIF1A-PLD1-VHL complex, EGLN1-HIF1A-LIMD1-RHOBTB3 complex, AKAP9-EGLN1-HIF1A-VHL complex
Q9P206	NHSL3 KIAA1522	NHS-like protein 3	yes		0	Cytoplasm
Q9UBW8	COPS7A CSN7A DERP10	COP9 signalosome complex subunit 7a (SGN7a) (Signalosome subunit 7a) (Dermal papilla-derived protein 10) (JAB1-containing signalosome subunit 7a)	yes		0	Cytoplasm	DDB2 complex, CSA complex, CSA-POLIIa complex, COP9 signalosome complex, CNS-P53 complex, UV-DDB complex
Q9UHR4	BAIAP2L1 IRTKS	BAR/IMD domain-containing adapter protein 2-like 1 (Brain-specific angiogenesis inhibitor 1-associated protein 2-like protein 1) (BAI1-associated protein 2-like protein 1) (Insulin receptor tyrosine kinase substrate)	yes		1	Cytoplasm
Q9UKD1	GMEB2 KIAA1269	Glucocorticoid modulatory element-binding protein 2 (GMEB-2) (DNA-binding protein p79PIF) (Parvovirus initiation factor p79) (PIF p79)	yes		0	Cytoplasm
Q2KHR3	QSER1	Glutamine and serine-rich protein 1	yes		0	Cytoplasm
P11171	EPB41 E41P	Protein 4.1 (P4.1) (4.1R) (Band 4.1) (EPB4.1) (Erythrocyte membrane protein band 4.1)	yes		1	Cytoplasm;Cytoskeleton	GPC-4.1R-p55 complex
Q8WVJ2	NUDCD2	NudC domain-containing protein 2	yes		0	Cytoplasm;Cytoskeleton
Q9BZG8	DPH1 DPH2L DPH2L1 OVCA1	2-(3-amino-3-carboxypropyl)histidine synthase subunit 1 (EC 2.5.1.108) (Diphthamide biosynthesis protein 1) (Diphtheria toxin resistance protein 1) (Ovarian cancer-associated gene 1 protein) (S-adenosyl-L-methionine:L-histidine 3-amino-3-carboxypropyltransferase 1)	yes		0	Cytoplasm;Cytoskeleton
P60983	GMFB	Glia maturation factor beta (GMF-beta)	yes		0	Cytoplasm;Cytoskeleton
Q9H7U1	CCSER2 FAM190B KIAA1128 NPD012	Serine-rich coiled-coil domain-containing protein 2 (Coiled-coil serine-rich protein 2) (Protein GCAP14 homolog)	yes		0	Cytoplasm;Cytoskeleton
Q9Y6M7	SLC4A7 BT NBC2 NBC2B NBC3 NBCn1 SBC2 SLC4A6	Sodium bicarbonate cotransporter 3 (Electroneutral Na/HCO(3) cotransporter) (Sodium bicarbonate cotransporter 2) (Sodium bicarbonate cotransporter 2b) (Bicarbonate transporter) (Solute carrier family 4 member 7)	yes	TRANSMEM 609..629; /note="Helical"; /evidence="ECO:0000255"; TRANSMEM 638..658; /note="Helical"; /evidence="ECO:0000255"; TRANSMEM 696..716; /note="Helical"; /evidence="ECO:0000255"; TRANSMEM 726..746; /note="Helical"; /evidence="ECO:0000255"; TRANSMEM 818..838; /note="Helical"; /evidence="ECO:0000255"; TRANSMEM 862..882; /note="Helical"; /evidence="ECO:0000255"; TRANSMEM 909..929; /note="Helical"; /evidence="ECO:0000255"; TRANSMEM 955..975; /note="Helical"; /evidence="ECO:0000255"; TRANSMEM 1012..1032; /note="Helical"; /evidence="ECO:0000255"; TRANSMEM 1035..1055; /note="Helical"; /evidence="ECO:0000255"; TRANSMEM 1093..1113; /note="Helical"; /evidence="ECO:0000255"	1	Cytoplasm;Focal adhesion sites
P48444	ARCN1 COPD	Coatomer subunit delta (Archain) (Delta-coat protein) (Delta-COP)	yes		1	Cytoplasm;Golgi
Q15717	ELAVL1 HUR	ELAV-like protein 1 (Hu-antigen R) (HuR)	yes		1	Cytoplasm;Nucleus	IGF2BP1 complex, Spliceosome, A complex
Q9NX62	BPNT2 IMPA3 IMPAD1	Golgi-resident adenosine 3',5'-bisphosphate 3'-phosphatase (Golgi-resident PAP phosphatase) (gPAPP) (EC 3.1.3.7) (3'(2'), 5'-bisphosphate nucleotidase 2) (Inositol monophosphatase domain-containing protein 1) (Myo-inositol monophosphatase A3) (Phosphoadenosine phosphate 3'-nucleotidase)	yes	TRANSMEM 13..33; /note="Helical"; /evidence="ECO:0000255"	1	Cytoplasm;Nucleus
Q9BRQ8	AIFM2 AMID PRG3	Ferroptosis suppressor protein 1 (FSP1) (EC 1.6.5.-) (Apoptosis-inducing factor homologous mitochondrion-associated inducer of death) (AMID) (p53-responsive gene 3 protein)	yes	TRANSMEM 7..27; /note="Helical"; /evidence="ECO:0000255"	1	Cytoplasm;Plasma membrane
Q9UI12	ATP6V1H CGI-11	V-type proton ATPase subunit H (V-ATPase subunit H) (Nef-binding protein 1) (NBP1) (Protein VMA13 homolog) (V-ATPase 50/57 kDa subunits) (Vacuolar proton pump subunit H) (Vacuolar proton pump subunit SFD)	yes		1	Cytoplasm;Plasma membrane
Q9UKV3	ACIN1 ACINUS KIAA0670	Apoptotic chromatin condensation inducer in the nucleus (Acinus)	yes		1	Cytoplasm;Plasma membrane	Apoptosis- and splicing-associated protein complex (SAP18, RNPS1, Acinus-S), Spliceosome, A complex, Apoptosis- and splicing-associated protein complex (SAP18, RNPS1, Acinus-L)
P30536	TSPO BZRP MBR	Translocator protein (Mitochondrial benzodiazepine receptor) (PKBS) (Peripheral-type benzodiazepine receptor) (PBR)	yes	TRANSMEM 6..26; /note="Helical; Name=1"; /evidence="ECO:0000250"; TRANSMEM 47..67; /note="Helical; Name=2"; /evidence="ECO:0000250"; TRANSMEM 80..100; /note="Helical; Name=3"; /evidence="ECO:0000250"; TRANSMEM 106..126; /note="Helical; Name=4"; /evidence="ECO:0000250"; TRANSMEM 135..155; /note="Helical; Name=5"; /evidence="ECO:0000250"	1	Cytoplasm;Vesicles
Q15029	EFTUD2 KIAA0031 SNRP116	116 kDa U5 small nuclear ribonucleoprotein component (Elongation factor Tu GTP-binding domain-containing protein 2) (SNU114 homolog) (hSNU114) (U5 snRNP-specific protein, 116 kDa) (U5-116 kDa)	yes		1	Cytoplasm;Vesicles	C complex spliceosome, ALL-1 supercomplex, SNW1 complex, Spliceosome, C complex, Spliceosome, pre-B complex, Spliceosome, B complex, Spliceosome, A complex, Spliceosome, E complex
Q9BTC0	DIDO1 C20orf158 DATF1 KIAA0333	Death-inducer obliterator 1 (DIO-1) (hDido1) (Death-associated transcription factor 1) (DATF-1)	yes		0	Cytoplasm;Vesicles
Q92600	CNOT9 RCD1 RQCD1	CCR4-NOT transcription complex subunit 9 (Cell differentiation protein RQCD1 homolog) (Rcd-1)	yes		1	Cytoplasmic bodies;	CCR4-NOT complex, CCR4-NOT complex, CNOT7-CNOT6-specific, CCR4-NOT complex, CNOT7-CNOT6L-specific, CCR4-NOT complex, CNOT8-CNOT6-specific, CCR4-NOT complex, CNOT8-CNOT6L-specific, CCR4-NOT-TOB1 complex
P26196	DDX6 HLR2 RCK	Probable ATP-dependent RNA helicase DDX6 (EC 3.6.4.13) (ATP-dependent RNA helicase p54) (DEAD box protein 6) (Oncogene RCK)	yes		1	Cytoplasmic bodies;Cytosol;Cytoplasm	Decapping complex, 4E-T-DDX6-CNOT1 complex
P06730	EIF4E EIF4EL1 EIF4F	Eukaryotic translation initiation factor 4E (eIF-4E) (eIF4E) (eIF-4F 25 kDa subunit) (mRNA cap-binding protein)	yes		0	Cytoplasmic bodies;Cytosol;Nucleoplasm;Cytoplasm;Nucleus	MNK1-eIF4F complex
P60953	CDC42	Cell division control protein 42 homolog (EC 3.6.5.2) (G25K GTP-binding protein)	yes		1	Cytoskeleton	APC-IQGAP1-Cdc42 complex, PAR6-CDC42 complex, ACK1 signaling complex, CDC42-FCHSD2-WASL complex
Q9NWY4	HPF1 C4orf27	Histone PARylation factor 1	yes		0	Cytoskeleton	HPF1-PARP1 complex, HPF1-PARP2-nucleosome complex
P07196	NEFL NF68 NFL	Neurofilament light polypeptide (NF-L) (68 kDa neurofilament protein) (Neurofilament triplet L protein)	yes		0	Cytoskeleton;cytoplasm
Q5T5P2	KIAA1217 SKT	Sickle tail protein homolog	yes		0	Cytoskeleton;cytoplasm
Q96CT7	CCDC124	Coiled-coil domain-containing protein 124	yes		1	Cytoskeleton;cytoplasm
P54105	CLNS1A CLCI ICLN	Methylosome subunit pICln (Chloride channel, nucleotide sensitive 1A) (Chloride conductance regulatory protein ICln) (I(Cln)) (Chloride ion current inducer protein) (ClCI) (Reticulocyte pICln)	yes		1	Cytoskeleton;Nucleus	20S methylosome-SmD complex, JBP1-pICln complex, Anti-Sm protein complex, 6S methyltransferase complex, 20S methylosome and RG-containing Sm protein complex, 6S methyltransferase and RG-containing Sm proteins complex, 20S methyltransferase core complex, MEP50-PRMT5-ICLN complex, AR-CLNS1A-PRMT5-WDR77 complex
Q99439	CNN2	Calponin-2 (Calponin H2, smooth muscle) (Neutral calponin)	yes		1	Cytoskeleton;Nucleus
A1L390	PLEKHG3 KIAA0599	Pleckstrin homology domain-containing family G member 3 (PH domain-containing family G member 3)	yes		0	Cytosol
A5YKK6	CNOT1 CDC39 KIAA1007 NOT1 AD-005	CCR4-NOT transcription complex subunit 1 (CCR4-associated factor 1) (Negative regulator of transcription subunit 1 homolog) (NOT1H) (hNOT1)	yes		1	Cytosol	CNOT1-CNOT2-CNOT3 complex, 4E-T-DDX6-CNOT1 complex, CCR4-NOT complex, CCR4-NOT complex, CNOT7-CNOT6-specific, CCR4-NOT complex, CNOT7-CNOT6L-specific, CCR4-NOT complex, CNOT8-CNOT6-specific, CCR4-NOT complex, CNOT8-CNOT6L-specific, CCR4-NOT-TOB1 complex
C9JLW8	MCRIP1 FAM195B GRAN2	Mapk-regulated corepressor-interacting protein 1 (Granulin-2) (Protein FAM195B)	yes		0	Cytosol
O00151	PDLIM1 CLIM1 CLP36	PDZ and LIM domain protein 1 (C-terminal LIM domain protein 1) (Elfin) (LIM domain protein CLP-36)	yes		0	Cytosol	PDLIM1-E-cadherin-beta-catenin complex
O00401	WASL	Actin nucleation-promoting factor WASL (Neural Wiskott-Aldrich syndrome protein) (N-WASP)	yes		1	Cytosol	ABI1-WASL complex, WASL homomer, LGR4-RSPO supercomplex, CDC42-FCHSD2-WASL complex
O00443	PIK3C2A	Phosphatidylinositol 4-phosphate 3-kinase C2 domain-containing subunit alpha (PI3K-C2-alpha) (PtdIns-3-kinase C2 subunit alpha) (EC 2.7.1.137) (EC 2.7.1.153) (EC 2.7.1.154) (Phosphoinositide 3-kinase-C2-alpha)	yes		1	Cytosol	EGFR-containing signaling complex
O00505	KPNA3 QIP2	Importin subunit alpha-4 (Importin alpha Q2) (Qip2) (Karyopherin subunit alpha-3) (SRP1-gamma)	yes		0	Cytosol	CTCF-PARP1-HIS-KPNA-LMNA-TOP complex, TNFalpha-NFkappa B signaling complex, KPNA3-KPNB1 complex, CSE1L-KPNA3-RAN complex
O00506	STK25 SOK1 YSK1	Serine/threonine-protein kinase 25 (EC 2.7.11.1) (Ste20-like kinase) (Sterile 20/oxidant stress-response kinase 1) (SOK-1) (Ste20/oxidant stress response kinase 1)	yes		0	Cytosol
O00629	KPNA4 QIP1	Importin subunit alpha-3 (Importin alpha Q1) (Qip1) (Karyopherin subunit alpha-4)	yes		1	Cytosol	KPNA4-KPNB1 complex, CSE1L-KPNA4-RAN complex
O00743	PPP6C PPP6	Serine/threonine-protein phosphatase 6 catalytic subunit (PP6C) (EC 3.1.3.16) [Cleaved into: Serine/threonine-protein phosphatase 6 catalytic subunit, N-terminally processed]	yes		0	Cytosol	TNF-alpha/NF-kappa B signaling complex (CHUK, BTRC, NFKB2, PPP6C, REL, CUL1, IKBKE, SAPS2, SAPS1, ANKRD28, RELA, SKP1), PP6 holoenzyme, PPP6C-TRIM14-WHIP complex, ANKRD28-PPP6C-PPP6R1 complex, ANKRD44-PPP6C-PPP6R1 complex, ANKRD28-PPP6C-PPP6R3 complex, ANKRD52-PPP6C-PPP6R1 complex, DDX58-MAVS-PPP6C-TRIM14-WHIP complex
O14745	NHERF1 NHERF SLC9A3R1	Na(+)/H(+) exchange regulatory cofactor NHE-RF1 (NHERF-1) (Ezrin-radixin-moesin-binding phosphoprotein 50) (EBP50) (Regulatory cofactor of Na(+)/H(+) exchanger) (Sodium-hydrogen exchanger regulatory factor 1) (Solute carrier family 9 isoform A3 regulatory factor 1)	yes		1	Cytosol	C-CFTR-NHERF-ezrin complex, ADRB2-CFTR-NHERF1 complex, CXCR2-SLC9A3R1-PLCB3 complex, SLC9A3R1-ACTN4 complex, EGFR-NHERF1-PTEN complex, NHERF1-PRKCZ complex, NHERF1-NPT2A-EZR complex, PDZK1-NHERF1-EZR complex, EZR-MSN-PAG1-RDX-SLC9A3R1 complex, MSN-PAG1-SLC9A3R1 complex, PTH1R-SLC9A3R1 complex
O14787	TNPO2	Transportin-2 (Karyopherin beta-2b)	yes		0	Cytosol	TNPO2-RAN-NXF1 complex
O14818	PSMA7 HSPC	Proteasome subunit alpha type-7 (Proteasome subunit RC6-1) (Proteasome subunit XAPC7) (Proteasome subunit alpha-4) (alpha-4)	yes		0	Cytosol	26S proteasome, PA28-20S proteasome, PA700-20S-PA28 complex, PA28gamma-20S proteasome, 20S proteasome
O15020	SPTBN2 KIAA0302 SCA5	Spectrin beta chain, non-erythrocytic 2 (Beta-III spectrin) (Spinocerebellar ataxia 5 protein)	yes		1	Cytosol
O15066	KIF3B KIAA0359	Kinesin-like protein KIF3B (HH0048) (Microtubule plus end-directed kinesin motor 3B) [Cleaved into: Kinesin-like protein KIF3B, N-terminally processed]	yes		1	Cytosol	KIF3A/B-PAR-3-aPKC-PAR-6 complex
O15164	TRIM24 RNF82 TIF1 TIF1A	Transcription intermediary factor 1-alpha (TIF1-alpha) (EC 2.3.2.27) (E3 ubiquitin-protein ligase TRIM24) (RING finger protein 82) (RING-type E3 ubiquitin transferase TIF1-alpha) (Tripartite motif-containing protein 24)	yes		0	Cytosol	NR3C2-TRIM24 complex
O15294	OGT	UDP-N-acetylglucosamine--peptide N-acetylglucosaminyltransferase 110 kDa subunit (EC 2.4.1.255) (O-GlcNAc transferase subunit p110) (O-linked N-acetylglucosamine transferase 110 kDa subunit) (OGT)	yes		1	Cytosol	HCF-1 complex, MLL2 complex, MLL1 complex, Set1A complex, Set1B complex, NSL complex, ASXL1-HCFC1-OGT complex, OGT-HIRA complex, KMT2E-OGT-USP7 complex
O43156	TTI1 KIAA0406 SMG10	TELO2-interacting protein 1 homolog (Protein SMG10)	yes		0	Cytosol	TELO2-TTI1-TTI2 complex
O43396	TXNL1 TRP32 TXL TXNL	Thioredoxin-like protein 1 (32 kDa thioredoxin-related protein)	yes		0	Cytosol
O43447	PPIH CYP20 CYPH	Peptidyl-prolyl cis-trans isomerase H (PPIase H) (EC 5.2.1.8) (Rotamase H) (Small nuclear ribonucleoprotein particle-specific cyclophilin H) (CypH) (U-snRNP-associated cyclophilin SnuCyp-20) (USA-CYP)	yes		0	Cytosol	PPIH-PRPF3-PRPF4 complex, PPIH-PRPF4 complex, PPIH-PRPf18 complex, Spliceosome, B complex, Spliceosome, E complex
O43502	RAD51C RAD51L2	DNA repair protein RAD51 homolog 3 (R51H3) (RAD51 homolog C) (RAD51-like protein 2)	yes		0	Cytosol	BCDX2 complex, RAD51B-RAD51C complex, RAD51B-RAD51C-RAD51D-XRCC2-XRCC3 complex, RAD51C-XRCC3 complex, BRCA2-PALB2-RAD51-RAD51C-XRCC3 complex
O43670	ZNF207 BUGZ	BUB3-interacting and GLEBS motif-containing protein ZNF207 (BuGZ) (hBuGZ) (Zinc finger protein 207)	yes		0	Cytosol	Spliceosome, A complex
O43765	SGTA SGT SGT1	Small glutamine-rich tetratricopeptide repeat-containing protein alpha (Alpha-SGT) (Vpu-binding protein) (UBP)	yes		1	Cytosol	DNAJB12-DNAJB14-HSPA8-SGTA complex, DNAJB14-HSPA1-HSPH8-SGTA complex, MSTN-SGTA complex
O43776	NARS1 NARS NRS	Asparagine--tRNA ligase, cytoplasmic (EC 6.1.1.22) (Asparaginyl-tRNA synthetase) (AsnRS) (Asparaginyl-tRNA synthetase 1)	yes		0	Cytosol
O60343	TBC1D4 AS160 KIAA0603	TBC1 domain family member 4 (Akt substrate of 160 kDa) (AS160)	yes		0	Cytosol
O60828	PQBP1 NPW38 JM26	Polyglutamine-binding protein 1 (PQBP-1) (38 kDa nuclear protein containing a WW domain) (Npw38) (Polyglutamine tract-binding protein 1)	yes		0	Cytosol	Spliceosome, A complex
O75044	SRGAP2 ARHGAP34 FNBP2 KIAA0456 SRGAP2A	SLIT-ROBO Rho GTPase-activating protein 2 (srGAP2) (Formin-binding protein 2) (Rho GTPase-activating protein 34)	yes		1	Cytosol
O75323	NIPSNAP2 GBAS	Protein NipSnap homolog 2 (NipSnap2) (Glioblastoma-amplified sequence)	yes		1	Cytosol
O75382	TRIM3 BERP RNF22 RNF97	Tripartite motif-containing protein 3 (EC 2.3.2.27) (Brain-expressed RING finger protein) (RING finger protein 22) (RING finger protein 97)	yes		0	Cytosol	CART complex
O75781	PALM KIAA0270	Paralemmin-1 (Paralemmin)	yes		1	Cytosol
O76003	GLRX3 PICOT TXNL2 HUSSY-22	Glutaredoxin-3 (PKC-interacting cousin of thioredoxin) (PICOT) (PKC-theta-interacting protein) (PKCq-interacting protein) (Thioredoxin-like protein 2)	yes		1	Cytosol	BOLA2-GLRX3 complex
O76070	SNCG BCSG1 PERSYN PRSN	Gamma-synuclein (Breast cancer-specific gene 1 protein) (Persyn) (Synoretin) (SR)	yes		0	Cytosol
O76094	SRP72	Signal recognition particle subunit SRP72 (SRP72) (Signal recognition particle 72 kDa protein)	yes		0	Cytosol
O94874	UFL1 KIAA0776 MAXER NLBP RCAD	E3 UFM1-protein ligase 1 (EC 2.3.2.-) (E3 UFM1-protein transferase 1) (Multiple alpha-helix protein located at ER) (Novel LZAP-binding protein) (Regulator of C53/LZAP and DDRGK1)	yes		1	Cytosol
O95155	UBE4B HDNB1 KIAA0684 UFD2	Ubiquitin conjugation factor E4 B (EC 2.3.2.27) (Homozygously deleted in neuroblastoma 1) (RING-type E3 ubiquitin transferase E4 B) (Ubiquitin fusion degradation protein 2)	yes		0	Cytosol
O95210	STBD1 GENX-3414	Starch-binding domain-containing protein 1 (Genethonin-1) (Glycophagy cargo receptor STBD1)	yes	TRANSMEM 7..23; /note="Helical"; /evidence="ECO:0000255"	1	Cytosol
O95235	KIF20A MKLP2 RAB6KIFL	Kinesin-like protein KIF20A (GG10_2) (Mitotic kinesin-like protein 2) (MKlp2) (Rab6-interacting kinesin-like protein) (Rabkinesin-6)	yes		0	Cytosol	KIF4A-KIF14-KIF20A-KIF23-PRC1 complex
O95248	SBF1 MTMR5	Myotubularin-related protein 5 (Inactive phosphatidylinositol 3-phosphatase 5) (SET-binding factor 1) (Sbf1)	yes		1	Cytosol
O95372	LYPLA2 APT2	Acyl-protein thioesterase 2 (APT-2) (EC 3.1.2.-) (Lysophospholipase II) (LPL-II) (LysoPLA II) (Palmitoyl-protein hydrolase) (EC 3.1.2.22)	yes		0	Cytosol
O95551	TDP2 EAP2 TTRAP AD-022	Tyrosyl-DNA phosphodiesterase 2 (Tyr-DNA phosphodiesterase 2) (hTDP2) (EC 3.1.4.-) (5'-tyrosyl-DNA phosphodiesterase) (5'-Tyr-DNA phosphodiesterase) (ETS1-associated protein 2) (ETS1-associated protein II) (EAPII) (TRAF and TNF receptor-associated protein) (Tyrosyl-RNA phosphodiesterase) (VPg unlinkase)	yes		0	Cytosol
O95630	STAMBP AMSH	STAM-binding protein (EC 3.4.19.-) (Associated molecule with the SH3 domain of STAM) (Endosome-associated ubiquitin isopeptidase)	yes		1	Cytosol	RNF11-SMURF2-STAMBP complex
O95721	SNAP29	Synaptosomal-associated protein 29 (SNAP-29) (Soluble 29 kDa NSF attachment protein) (Vesicle-membrane fusion protein SNAP-29)	yes		1	Cytosol	SNARE complex (STX1A, SNAP29)
P00374	DHFR	Dihydrofolate reductase (EC 1.5.1.3)	yes		0	Cytosol	DHFR-SHMT1-TYMS complex, Dihydrofolate reductase (EC:1.5.1.3), DHFR-TYMS complex
P00558	PGK1 PGKA MIG10 OK/SW-cl.110	Phosphoglycerate kinase 1 (EC 2.7.2.3) (Cell migration-inducing gene 10 protein) (Primer recognition protein 2) (PRP 2)	yes		1	Cytosol
P00918	CA2	Carbonic anhydrase 2 (EC 4.2.1.1) (Carbonate dehydratase II) (Carbonic anhydrase C) (CAC) (Carbonic anhydrase II) (CA-II) (Cyanamide hydratase CA2) (EC 4.2.1.69)	yes		1	Cytosol
P04183	TK1	Thymidine kinase, cytosolic (EC 2.7.1.21)	yes		0	Cytosol
P04899	GNAI2 GNAI2B	Guanine nucleotide-binding protein G(i) subunit alpha-2 (Adenylate cyclase-inhibiting G alpha protein)	yes		1	Cytosol	CXCR4-GNAI2-GNB1-IGF1R complex, DRD2-sGNAI2 complex, Adenosine A1 receptor-Gi complex, adenosine-bound
P07737	PFN1	Profilin-1 (Epididymis tissue protein Li 184a) (Profilin I)	yes		1	Cytosol	RIAM-Rap1-GTP-profilin complex, RIAM-profilin complex
P07900	HSP90AA1 HSP90A HSPC1 HSPCA	Heat shock protein HSP 90-alpha (EC 3.6.4.10) (Heat shock 86 kDa) (HSP 86) (HSP86) (Heat shock protein family C member 1) (Lipopolysaccharide-associated protein 2) (LAP-2) (LPS-associated protein 2) (Renal carcinoma antigen NY-REN-38)	yes		1	Cytosol	CDC37-HSP90AA1-HSP90AB1-MAP3K11 complex, HCF-1 complex, HSP90-FKBP38-CAM-Ca(2+) complex, Kinase maturation complex 1, Kinase maturation complex 2, CDC37-HSP90AB1-HSP90AA1-IKBKB-KIAA1967 complex, TNF-alpha/NF-kappa B signaling complex 6, TNF-alpha/NF-kappa B signaling complex 7, TNF-alpha/NF-kappa B signaling complex 8, TNF-alpha/NF-kappa B signaling complex 10, HSP90-CIP1-FKBPL complex, HSP90AA1-NOS3 complex, AKT1-HSP90AA1-HSP90 complex, NMNAT2-HSP90 complex, ILK-HSP90-CDC37 complex, Hsp90-p23 complex, GSK3B-HSP90AA1-PKM2 complex, AIPL1 chaperone complex, AKT1-CDC37-CDK4-HSPA1A-HSP90AA1-NR3C1-PPP5C-RAF1-TSC1-TSC2 complex, HSP90AA1-TSC1-TSC2 complex, CSK-HSP90AA1-HSPA8 complex, CXCR4-GDF5-HSPA8-HSP90AA1 complex, CDC37-HSP90AA1-MAPK1-MAPK3-MAPK11 complex, IRF3-HSP90-TBK1 complex, BAX-HSP90-IRF3-TOMM70 complex, HSP90-RIG-I complex, HSP90-IRF3-MAVS-TBK1-TOMM70 complex, HSP90-TOMM70 complex, HSP90-IRF3-TBK1-TOMM70 complex, CHUK-HSP90-IKBKB-TOMM70 complex, HDAC8-HSPA1A-HSP90AA1-SMG5 complex, CDC37-GUCY2C-HSP90AA1 regulatory complex
P07951	TPM2 TMSB	Tropomyosin beta chain (Beta-tropomyosin) (Tropomyosin-2)	yes		0	Cytosol	ABL1-TPM2 complex
P07954	FH	Fumarate hydratase, mitochondrial (Fumarase) (HsFH) (EC 4.2.1.2)	yes		0	Cytosol
P08134	RHOC ARH9 ARHC	Rho-related GTP-binding protein RhoC (Rho cDNA clone 9) (h9)	yes		1	Cytosol
P08238	HSP90AB1 HSP90B HSPC2 HSPC3 HSPCB	Heat shock protein HSP 90-beta (HSP 90) (Heat shock 84 kDa) (HSP 84) (HSP84) (Heat shock protein family C member 3)	yes		1	Cytosol	P2X7 receptor signalling complex, CDC37-HSP90AA1-HSP90AB1-MAP3K11 complex, AGO2-DICER1-HSP90AB1-TARBP2 complex, Kinase maturation complex 1, Kinase maturation complex 2, CDC37-HSP90AB1-HSP90AA1-IKBKB-KIAA1967 complex, TNF-alpha/NF-kappa B signaling complex 6, TNF-alpha/NF-kappa B signaling complex 7, TNF-alpha/NF-kappa B signaling complex 8, TNF-alpha/NF-kappa B signaling complex 9, TNF-alpha/NF-kappa B signaling complex 10, HSP90-CDC37-LRRK2 complex, LRRK2-CHIP-HSP90 complex, p38gamma-Hsp90-K-Ras complex, CAPN1-HSP90AB1 complex, ADRA2C-HSP90AB1 complex
P08754	GNAI3	Guanine nucleotide-binding protein G(i) subunit alpha-3 (G(i) alpha-3)	yes		1	Cytosol	DAB2-EFNB2-F2RL2-GNAI1-GNAI3-KDR complex
P11234	RALB	Ras-related protein Ral-B (EC 3.6.5.2)	yes		1	Cytosol
P11586	MTHFD1 MTHFC MTHFD	C-1-tetrahydrofolate synthase, cytoplasmic (C1-THF synthase) (Epididymis secretory sperm binding protein) [Cleaved into: C-1-tetrahydrofolate synthase, cytoplasmic, N-terminally processed] [Includes: Methylenetetrahydrofolate dehydrogenase (EC 1.5.1.5); Methenyltetrahydrofolate cyclohydrolase (EC 3.5.4.9); Formyltetrahydrofolate synthetase (EC 6.3.4.3)]	yes		1	Cytosol
P11940	PABPC1 PAB1 PABP PABP1 PABPC2	Polyadenylate-binding protein 1 (PABP-1) (Poly(A)-binding protein 1)	yes		1	Cytosol	C complex spliceosome, H2AX complex, without IR exposure, Multiprotein bridging complex (translationally coupled mRNA turnover), EIF4G1-HSP70-HSPA8-HNRNPD-PABPC1 complex, LARP1-PABPC1-RYDEN complex, CSDE1-IGF2BP1-PABPC1 complex, PAN2-PAN3-PABPC1 complex
P13489	RNH1 PRI RNH	Ribonuclease inhibitor (Placental ribonuclease inhibitor) (Placental RNase inhibitor) (Ribonuclease/angiogenin inhibitor 1) (RAI)	yes		1	Cytosol	Angiogenin-PRI complex
P13861	PRKAR2A PKR2 PRKAR2	cAMP-dependent protein kinase type II-alpha regulatory subunit	yes		1	Cytosol	AKAP5-PRKAR2A-PPP3CA complex, KCNQ1 macromolecular complex, PKA (RII-alpha and RII-beta)-AKAP5-ADRB1 complex, beta(1)-AR receptosome (ADRB1-SAP97-AKAP79-PRKAR2A), GSKIP-GSK3B-PRKAR2A complex, PRKAR2A-GSKIP-GSK3B-DNM1L complex, SMYLE 1 complex, CBFA2T3-PDE4A-PRKAR2A complex, AKAP1-PDE4A-PRKAR2A complex, AKAP8-PDE4A-PRKAR2A complex, CBFA2T3-PDE7A-PRKAR2A complex
P14618	PKM OIP3 PK2 PK3 PKM2	Pyruvate kinase PKM (EC 2.7.1.40) (Cytosolic thyroid hormone-binding protein) (CTHBP) (Opa-interacting protein 3) (OIP-3) (Pyruvate kinase 2/3) (Pyruvate kinase muscle isozyme) (Threonine-protein kinase PKM2) (EC 2.7.11.1) (Thyroid hormone-binding protein 1) (THBP1) (Tumor M2-PK) (Tyrosine-protein kinase PKM2) (EC 2.7.10.2) (p58)	yes		0	Cytosol	GSK3B-HSP90AA1-PKM2 complex, SREBP-1a-PKM2 complex, EGLN3-PKM2 complex
P14735	IDE	Insulin-degrading enzyme (EC 3.4.24.56) (Abeta-degrading protease) (Insulin protease) (Insulinase) (Insulysin)	yes		1	Cytosol
P14866	HNRNPL HNRPL P/OKcl.14	Heterogeneous nuclear ribonucleoprotein L (hnRNP L)	yes		1	Cytosol	Emerin complex 52, Spliceosome, E complex, HNRNPL-SETD2 complex
P15311	EZR VIL2	Ezrin (Cytovillin) (Villin-2) (p81)	yes		1	Cytosol	C-CFTR-NHERF-ezrin complex, CLIC5A-EZR-PODXL complex, EZR-NHERF2-SCHIP1 complex, NHERF1-NPT2A-EZR complex, PDZK1-NHERF1-EZR complex, EZR-MSN-PAG1-RDX-SLC9A3R1 complex, Ezrin-PTH1R complex, ADORA2B-EZR-SLC9A3R2 complex, ADRA1B-EZR complex
P16989	YBX3 CSDA DBPA	Y-box-binding protein 3 (Cold shock domain-containing protein A) (DNA-binding protein A) (Single-strand DNA-binding protein NF-GMB)	yes		0	Cytosol	H2AX complex I, IR-induced, H2AX complex II
P17987	TCP1 CCT1 CCTA	T-complex protein 1 subunit alpha (TCP-1-alpha) (CCT-alpha) (Chaperonin containing T-complex polypeptide 1 subunit 1)	yes		0	Cytosol	CCT complex (chaperonin containing TCP1 complex), BBS-chaperonin complex
P18077	RPL35A GIG33	Large ribosomal subunit protein eL33 (60S ribosomal protein L35a) (Cell growth-inhibiting gene 33 protein)	yes		1	Cytosol	Ribosome, cytoplasmic, 60S ribosomal subunit, cytoplasmic, Nop56p-associated pre-rRNA complex, TRBP containing complex (DICER, RPL7A, EIF6, MOV10 and subunits of the 60S ribosomal particle)
P18206	VCL	Vinculin (Metavinculin) (MV)	yes		1	Cytosol	Polycystin-1 multiprotein complex, PTK2-THSD1-TLN1-VCL complex , ABL1-VCL complex
P19474	TRIM21 RNF81 RO52 SSA1	E3 ubiquitin-protein ligase TRIM21 (EC 2.3.2.27) (52 kDa Ro protein) (52 kDa ribonucleoprotein autoantigen Ro/SS-A) (RING finger protein 81) (Ro(SS-A)) (Sjoegren syndrome type A antigen) (SS-A) (Tripartite motif-containing protein 21)	yes		1	Cytosol	HDAC6-TRIM21 complex
P19525	EIF2AK2 PKR PRKR	Interferon-induced, double-stranded RNA-activated protein kinase (EC 2.7.11.1) (Eukaryotic translation initiation factor 2-alpha kinase 2) (eIF-2A protein kinase 2) (Interferon-inducible RNA-dependent protein kinase) (P1/eIF-2A protein kinase) (Protein kinase RNA-activated) (PKR) (Protein kinase R) (Tyrosine-protein kinase EIF2AK2) (EC 2.7.10.2) (p68 kinase)	yes		1	Cytosol
P20618	PSMB1 PSC5	Proteasome subunit beta type-1 (Macropain subunit C5) (Multicatalytic endopeptidase complex subunit C5) (Proteasome component C5) (Proteasome gamma chain) (Proteasome subunit beta-6) (beta-6)	yes		0	Cytosol	26S proteasome, PA28-20S proteasome, PA700-20S-PA28 complex, PA28gamma-20S proteasome, 20S proteasome
P21333	FLNA FLN FLN1	Filamin-A (FLN-A) (Actin-binding protein 280) (ABP-280) (Alpha-filamin) (Endothelial actin-binding protein) (Filamin-1) (Non-muscle filamin)	yes		1	Cytosol	FILIP1-FLNA complex, AR-FLNA complex
P23258	TUBG1 TUBG	Tubulin gamma-1 chain (Gamma-1-tubulin) (Gamma-tubulin complex component 1) (GCP-1)	yes		0	Cytosol	60S APC containing complex, Gamma-tubulin complex, TUBB6-TUBG1 complex
P25787	PSMA2 HC3 PSC3	Proteasome subunit alpha type-2 (Macropain subunit C3) (Multicatalytic endopeptidase complex subunit C3) (Proteasome component C3) (Proteasome subunit alpha-2) (alpha-2)	yes		0	Cytosol	26S proteasome, PA28-20S proteasome, PA700-20S-PA28 complex, PA28gamma-20S proteasome, Ubiquilin-proteasome complex, 20S proteasome
P25788	PSMA3 HC8 PSC8	Proteasome subunit alpha type-3 (Macropain subunit C8) (Multicatalytic endopeptidase complex subunit C8) (Proteasome component C8) (Proteasome subunit alpha-7) (alpha-7)	yes		0	Cytosol	26S proteasome, PA28-20S proteasome, PA700-20S-PA28 complex, PA28gamma-20S proteasome, DNAJB2-HSPA8-PSMA3 complex, ANP32A-ANP32B-PSMA3-PTMA-SLC25A5 complex, 20S proteasome
P28070	PSMB4 PROS26	Proteasome subunit beta type-4 (26 kDa prosomal protein) (HsBPROS26) (PROS-26) (Macropain beta chain) (Multicatalytic endopeptidase complex beta chain) (Proteasome beta chain) (Proteasome chain 3) (HsN3) (Proteasome subunit beta-7) (beta-7)	yes		0	Cytosol	26S proteasome, PA28-20S proteasome, PA700-20S-PA28 complex, PA28gamma-20S proteasome, 20S proteasome
P28289	TMOD1 D9S57E TMOD	Tropomodulin-1 (Erythrocyte tropomodulin) (E-Tmod)	yes		1	Cytosol	PDE7A-TMOD1 complex
P29218	IMPA1 IMPA	Inositol monophosphatase 1 (IMP 1) (IMPase 1) (EC 3.1.3.25) (D-galactose 1-phosphate phosphatase) (EC 3.1.3.94) (Inositol-1(or 4)-monophosphatase 1) (Lithium-sensitive myo-inositol monophosphatase A1)	yes		0	Cytosol
P29992	GNA11 GA11	Guanine nucleotide-binding protein subunit alpha-11 (G alpha-11) (G-protein subunit alpha-11) (EC 3.6.5.-) (Guanine nucleotide-binding protein G(y) subunit alpha)	yes		1	Cytosol	GPR56-CD81-Galpha(q/11)-Gbeta complex, TRP1-G alpha-11-IP3R3-CAV1 signaling complex
P30711	GSTT1	Glutathione S-transferase theta-1 (EC 2.5.1.18) (GST class-theta-1) (Glutathione transferase T1-1)	yes		0	Cytosol
P30740	SERPINB1 ELANH2 MNEI PI2	Leukocyte elastase inhibitor (LEI) (Monocyte/neutrophil elastase inhibitor) (EI) (M/NEI) (Peptidase inhibitor 2) (PI-2) (Serpin B1)	yes		1	Cytosol
P31483	TIA1	Cytotoxic granule associated RNA binding protein TIA1 (Nucleolysin TIA-1 isoform p40) (RNA-binding protein TIA-1) (T-cell-restricted intracellular antigen-1) (TIA-1) (p40-TIA-1)	yes		0	Cytosol
P35080	PFN2	Profilin-2 (Profilin II)	yes		0	Cytosol
P36871	PGM1	Phosphoglucomutase-1 (PGM 1) (EC 5.4.2.2) (Glucose phosphomutase 1)	yes		0	Cytosol
P41219	PRPH NEF4 PRPH1	Peripherin (Neurofilament 4)	yes		1	Cytosol
P41227	NAA10 ARD1 ARD1A TE2	N-alpha-acetyltransferase 10 (EC 2.3.1.255) (N-terminal acetyltransferase complex ARD1 subunit homolog A) (hARD1) (NatA catalytic subunit Naa10)	yes		1	Cytosol	NAA10-NAA15 complex, HYPK-NAA10-NAA15 complex, NAA10-NAA16 complex, NAA10-NAA15_NAA50 complex
P41567	EIF1 SUI1	Eukaryotic translation initiation factor 1 (eIF1) (A121) (Protein translation factor SUI1 homolog) (Sui1iso1)	yes		0	Cytosol
P43490	NAMPT PBEF PBEF1	Nicotinamide phosphoribosyltransferase (NAmPRTase) (Nampt) (EC 2.4.2.12) (Pre-B-cell colony-enhancing factor 1) (Pre-B cell-enhancing factor) (Visfatin)	yes		0	Cytosol
P45877	PPIC CYPC	Peptidyl-prolyl cis-trans isomerase C (PPIase C) (EC 5.2.1.8) (Cyclophilin C) (Rotamase C)	yes		0	Cytosol
P46781	RPS9	Small ribosomal subunit protein uS4 (40S ribosomal protein S9)	yes		1	Cytosol	40S ribosomal subunit, cytoplasmic, Ribosome, cytoplasmic, 40S ribosomal subunit, cytoplasmic, Nop56p-associated pre-rRNA complex
P48147	PREP PEP	Prolyl endopeptidase (PE) (EC 3.4.21.26) (Post-proline cleaving enzyme)	yes		1	Cytosol
P49321	NASP	Nuclear autoantigenic sperm protein (NASP)	yes		0	Cytosol	Histone H3.1 complex, Histone H3.3 complex, ASF1-histone containing complex
P49458	SRP9	Signal recognition particle 9 kDa protein (SRP9)	yes		1	Cytosol
P49720	PSMB3	Proteasome subunit beta type-3 (Proteasome chain 13) (Proteasome component C10-II) (Proteasome subunit beta-3) (beta-3) (Proteasome theta chain)	yes		0	Cytosol	26S proteasome, PA28-20S proteasome, PA700-20S-PA28 complex, PA28gamma-20S proteasome, 20S proteasome
P49903	SEPHS1 SELD SPS SPS1	Selenide, water dikinase 1 (EC 2.7.9.3) (Selenium donor protein 1) (Selenophosphate synthase 1)	yes		1	Cytosol	SEPHS1-SEPHS2-SEPSECS-SECp43 complex
P50502	ST13 AAG2 FAM10A1 HIP SNC6	Hsc70-interacting protein (Hip) (Aging-associated protein 2) (Progesterone receptor-associated p48 protein) (Protein FAM10A1) (Putative tumor suppressor ST13) (Renal carcinoma antigen NY-REN-33) (Suppression of tumorigenicity 13 protein)	yes		0	Cytosol	ASF1-histone containing complex
P51784	USP11 UHX1	Ubiquitin carboxyl-terminal hydrolase 11 (EC 3.4.19.12) (Deubiquitinating enzyme 11) (Ubiquitin thioesterase 11) (Ubiquitin-specific-processing protease 11)	yes		0	Cytosol
P52292	KPNA2 RCH1 SRP1	Importin subunit alpha-1 (Karyopherin subunit alpha-2) (RAG cohort protein 1) (SRP1-alpha)	yes		1	Cytosol	TNFalpha-NFkappa B signaling complex 5, CSE1L-KPNA2-RAN complex, KPNA2-KPNB1 complex, pERK-vimentin-KPNA2 complex, KPNA2-NUP50 complex, KPNA2-NUP50 complex
P52294	KPNA1 RCH2	Importin subunit alpha-5 (Karyopherin subunit alpha-1) (Nucleoprotein interactor 1) (NPI-1) (RAG cohort protein 2) (SRP1-beta) [Cleaved into: Importin subunit alpha-5, N-terminally processed]	yes		0	Cytosol	CTCF-PARP1-HIS-KPNA-LMNA-TOP complex, SERCA2a-alphaKAP-CaM-CaMKII complex, KPNA1-KPNB1 complex, CSE1L-KPNA1-RAN complex, IFNG-KPNA1-STAT1alpha complex
P55209	NAP1L1 NRP	Nucleosome assembly protein 1-like 1 (NAP-1-related protein) (hNRP)	yes		1	Cytosol	Nop56p-associated pre-rRNA complex
P60174	TPI1 TPI	Triosephosphate isomerase (TIM) (EC 5.3.1.1) (Methylglyoxal synthase) (EC 4.2.3.3) (Triose-phosphate isomerase)	yes		0	Cytosol
P60520	GABARAPL2 FLC3A GEF2	Gamma-aminobutyric acid receptor-associated protein-like 2 (GABA(A) receptor-associated protein-like 2) (Ganglioside expression factor 2) (GEF-2) (General protein transport factor p16) (Golgi-associated ATPase enhancer of 16 kDa) (GATE-16) (MAP1 light chain 3-related protein)	yes		1	Cytosol
P60900	PSMA6 PROS27	Proteasome subunit alpha type-6 (27 kDa prosomal protein) (PROS-27) (p27K) (Macropain iota chain) (Multicatalytic endopeptidase complex iota chain) (Proteasome iota chain) (Proteasome subunit alpha-1) (alpha-1)	yes		0	Cytosol	26S proteasome, PA28-20S proteasome, PA700-20S-PA28 complex, PA28gamma-20S proteasome, Ubiquilin-proteasome complex, 20S proteasome
P61313	RPL15 EC45 TCBAP0781	Large ribosomal subunit protein eL15 (60S ribosomal protein L15)	yes		0	Cytosol	Ribosome, cytoplasmic, 60S ribosomal subunit, cytoplasmic, Nop56p-associated pre-rRNA complex, TRBP containing complex (DICER, RPL7A, EIF6, MOV10 and subunits of the 60S ribosomal particle)
P61970	NUTF2 NTF2	Nuclear transport factor 2 (NTF-2) (Placental protein 15) (PP15)	yes		1	Cytosol
P62304	SNRPE	Small nuclear ribonucleoprotein E (snRNP-E) (Sm protein E) (Sm-E) (SmE)	yes		0	Cytosol	18S U11/U12 snRNP, 6S methyltransferase and RG-containing Sm proteins complex, 12S U11 snRNP, SMN complex (16 subunits), C complex spliceosome, (E.F.G) complex, SMN complex, 17S U2 snRNP, SMN complex, U7 snRNA specific, SMN complex (GEMIN2, SMN1, SNRPB, SNRPDs), Spliceosome, C complex, Spliceosome, pre-B complex, Spliceosome, B complex, Spliceosome, A complex, Spliceosome, E complex
P62314	SNRPD1	Small nuclear ribonucleoprotein Sm D1 (Sm-D1) (Sm-D autoantigen) (snRNP core protein D1)	yes		0	Cytosol	18S U11/U12 snRNP, 20S methylosome-SmD complex, 6S methyltransferase complex, 20S methylosome and RG-containing Sm protein complex, 6S methyltransferase and RG-containing Sm proteins complex, 12S U11 snRNP, SMN complex (16 subunits), C complex spliceosome, CDC5L complex, SMN complex, SMN containing complex, 17S U2 snRNP, SMN complex (GEMIN2, SMN1, SNRPB, SNRPDs), Emerin complex 25, Emerin complex 52, Spliceosome, C complex, Spliceosome, pre-B complex, Spliceosome, B complex, Spliceosome, A complex, Spliceosome, E complex
P62495	ETF1 ERF1 RF1 SUP45L1	Eukaryotic peptide chain release factor subunit 1 (Eukaryotic release factor 1) (eRF1) (Protein Cl1) (TB3-1)	yes		0	Cytosol	SURF complex, eRF1-eRF3-GTP-Mg(2+) complex
P62701	RPS4X CCG2 RPS4 SCAR	Small ribosomal subunit protein eS4, X isoform (40S ribosomal protein S4) (SCR10) (Single copy abundant mRNA protein)	yes		1	Cytosol	40S ribosomal subunit, cytoplasmic, Ribosome, cytoplasmic, 40S ribosomal subunit, cytoplasmic
P62834	RAP1A KREV1	Ras-related protein Rap-1A (EC 3.6.5.2) (C21KG) (G-22K) (GTP-binding protein smg p21A) (Ras-related protein Krev-1)	yes		1	Cytosol	RIAM-Rap1-GTP complex, ITGB1-RAP1A-PKD1 complex, RIAM-Rap1-GTP-profilin complex, ITGB1BP1-KRIT1-RAP1A complex
P62899	RPL31	Large ribosomal subunit protein eL31 (60S ribosomal protein L31)	yes		1	Cytosol	Ribosome, cytoplasmic, 60S ribosomal subunit, cytoplasmic, Nop56p-associated pre-rRNA complex
P62913	RPL11	Large ribosomal subunit protein uL5 (60S ribosomal protein L11) (CLL-associated antigen KW-12)	yes		1	Cytosol	Ribosome, cytoplasmic, 60S ribosomal subunit, cytoplasmic, Nop56p-associated pre-rRNA complex, TRBP containing complex (DICER, RPL7A, EIF6, MOV10 and subunits of the 60S ribosomal particle)
P62937	PPIA CYPA	Peptidyl-prolyl cis-trans isomerase A (PPIase A) (EC 5.2.1.8) (Cyclophilin A) (Cyclosporin A-binding protein) (Rotamase A) [Cleaved into: Peptidyl-prolyl cis-trans isomerase A, N-terminally processed]	yes		1	Cytosol	AIF-CYPA-DNA complex
P63027	VAMP2 SYB2	Vesicle-associated membrane protein 2 (VAMP-2) (Synaptobrevin-2)	yes	TRANSMEM 95..114; /note="Helical; Anchor for type IV membrane protein"; /evidence="ECO:0000255"	1	Cytosol	SNARE complex (SNAP25, STX13, VAMP2), SNARE complex (SNAP23, STX4, VAMP2), SNARE complex (CPLX1, SNAP25, STX1A, VAMP2), SNARE complex (CPLX2, SNAP25, STX1a, VAMP2), SNARE complex (SNAP23, STX11, VAMP2), PRKCZ-VAMP2-WDFY2 complex, ADORA2B-SNAP23-VAMP2 complex, adenosine-stimulated
P78318	IGBP1 IBP1	Immunoglobulin-binding protein 1 (B-cell signal transduction molecule alpha 4) (Protein alpha-4) (CD79a-binding protein 1) (Protein phosphatase 2/4/6 regulatory subunit) (Renal carcinoma antigen NY-REN-16)	yes		0	Cytosol	IGBP1-MID1-PPP2CA complex, PP6 holoenzyme
P78417	GSTO1 GSTTLP28	Glutathione S-transferase omega-1 (GSTO-1) (EC 2.5.1.18) (Glutathione S-transferase omega 1-1) (GSTO 1-1) (Glutathione-dependent dehydroascorbate reductase) (EC 1.8.5.1) (Monomethylarsonic acid reductase) (MMA(V) reductase) (EC 1.20.4.2) (S-(Phenacyl)glutathione reductase) (SPG-R)	yes		0	Cytosol
P84095	RHOG ARHG	Rho-related GTP-binding protein RhoG	yes		1	Cytosol
P98179	RBM3 RNPL	RNA-binding protein 3 (RNA-binding motif protein 3) (RNPL)	yes		0	Cytosol
Q01082	SPTBN1 SPTB2	Spectrin beta chain, non-erythrocytic 1 (Beta-II spectrin) (Fodrin beta chain) (Spectrin, non-erythroid beta chain 1)	yes		1	Cytosol
Q01831	XPC XPCC	DNA repair protein complementing XP-C cells (Xeroderma pigmentosum group C-complementing protein) (p125)	yes		1	Cytosol	RAD23B-XPC complex, CETN2-RAD23B-XPC complex, CETN2-RAD23A-XPC complex, PARP1-XPC complex, PARP1-XPC-DDB ligase complex
Q05086	UBE3A E6AP EPVE6AP HPVE6A	Ubiquitin-protein ligase E3A (EC 2.3.2.26) (E6AP ubiquitin-protein ligase) (HECT-type ubiquitin transferase E3A) (Human papillomavirus E6-associated protein) (Oncogenic protein-associated protein E6-AP) (Renal carcinoma antigen NY-REN-54)	yes		0	Cytosol	Ubiquilin-proteasome complex, E6AP-HERC2-MAPK6-NEURL4 complex, AR-UBE3A complex, ESR1-UBE3A complex, PGR-UBE3A complex
Q08J23	NSUN2 SAKI TRM4	RNA cytosine C(5)-methyltransferase NSUN2 (EC 2.1.1.-) (Myc-induced SUN domain-containing protein) (Misu) (NOL1/NOP2/Sun domain family member 2) (Substrate of AIM1/Aurora kinase B) (mRNA cytosine C(5)-methyltransferase) (EC 2.1.1.-) (tRNA cytosine C(5)-methyltransferase) (EC 2.1.1.-, EC 2.1.1.203) (tRNA methyltransferase 4 homolog) (hTrm4)	yes		0	Cytosol
Q12959	DLG1	Disks large homolog 1 (Synapse-associated protein 97) (SAP-97) (SAP97) (hDlg)	yes		1	Cytosol	LIN2-LIN7-SAP97 complex, LIN2-LIN7-SAP97-MINT1 complex, LIN2-SAP97 complex, beta(1)-AR receptosome (ADRB1-SAP97-AKAP79-PRKAR2A), MPP7-DLG1-LIN7A complex, MPP7-DLG1-LIN7C complex, CADM1-DLG1-MPP3-PIK3R1 complex
Q13310	PABPC4 APP1 PABP4	Polyadenylate-binding protein 4 (PABP-4) (Poly(A)-binding protein 4) (Activated-platelet protein 1) (APP-1) (Inducible poly(A)-binding protein) (iPABP)	yes		0	Cytosol
Q13492	PICALM CALM	Phosphatidylinositol-binding clathrin assembly protein (Clathrin assembly lymphoid myeloid leukemia protein)	yes		1	Cytosol	AP2-PICALM adaptor complex
Q14139	UBE4A KIAA0126	Ubiquitin conjugation factor E4 A (EC 2.3.2.27) (RING-type E3 ubiquitin transferase E4 A)	yes		0	Cytosol
Q14331	FRG1	Protein FRG1 (FSHD region gene 1 protein)	yes		0	Cytosol	C complex spliceosome
Q14699	RFTN1 KIAA0084 MIG2	Raftlin (Cell migration-inducing gene 2 protein) (Raft-linking protein)	yes		1	Cytosol	KDR-NRP1-RFTN1-VEGFA complex, NRP1-RFTN1 complex
Q147X3	NAA30 C14orf35 MAK3 NAT12	N-alpha-acetyltransferase 30 (EC 2.3.1.256) (N-acetyltransferase 12) (N-acetyltransferase MAK3 homolog) (NatC catalytic subunit)	yes		0	Cytosol	NAA30-NAA35-NAA38 complex
Q15024	EXOSC7 KIAA0116 RRP42	Exosome complex component RRP42 (Exosome component 7) (Ribosomal RNA-processing protein 42) (p8)	yes		0	Cytosol	Exosome, Exosome, Exosome
Q15054	POLD3 KIAA0039	DNA polymerase delta subunit 3 (DNA polymerase delta subunit C) (DNA polymerase delta subunit p66) (DNA polymerase delta subunit p68)	yes		0	Cytosol	RC complex, S-phase-specific, RC complex, G2/M-phase-specific, DNA synthesome complex, leukemia cells, DNA synthesome core complex, DNA synthesome complex, breast cancer cells, DNA synthesome complex, breast cancer MCF7 cells, DNA polymerase zeta, DNA polymerase delta, DNA polymerase delta, trimeric form
Q15102	PAFAH1B3 PAFAHG	Platelet-activating factor acetylhydrolase IB subunit alpha1 (EC 3.1.1.47) (PAF acetylhydrolase 29 kDa subunit) (PAF-AH 29 kDa subunit) (PAF-AH subunit gamma) (PAFAH subunit gamma)	yes		1	Cytosol
Q15382	RHEB RHEB2	GTP-binding protein Rheb (EC 3.6.5.-) (Ras homolog enriched in brain)	yes		1	Cytosol
Q15555	MAPRE2 RP1	Microtubule-associated protein RP/EB family member 2 (APC-binding protein EB2) (End-binding protein 2) (EB2)	yes		0	Cytosol
Q16563	SYPL1 SYPL	Synaptophysin-like protein 1 (Pantophysin)	yes	TRANSMEM 34..54; /note="Helical"; /evidence="ECO:0000255"; TRANSMEM 117..137; /note="Helical"; /evidence="ECO:0000255"; TRANSMEM 151..171; /note="Helical"; /evidence="ECO:0000255"; TRANSMEM 213..233; /note="Helical"; /evidence="ECO:0000255"	1	Cytosol
Q4J6C6	PREPL KIAA0436	Prolyl endopeptidase-like (EC 3.4.21.-) (Prolylendopeptidase-like)	yes		0	Cytosol
Q4KMP7	TBC1D10B FP2461	TBC1 domain family member 10B (Rab27A-GAP-beta)	yes		1	Cytosol
Q53F19	NCBP3 C17orf85	Nuclear cap-binding protein subunit 3 (Protein ELG)	yes		0	Cytosol	NCBP1-NCBP3 complex
Q5EBL8	PDZD11 AIPP1 PDZK11 PISP HSPC227 UNQ6486/PRO21335	PDZ domain-containing protein 11 (ATPase-interacting PDZ protein) (Plasma membrane calcium ATPase-interacting single-PDZ protein) (PMCA-interacting single-PDZ protein)	yes		1	Cytosol	PLEKHA7-PDZD11 complex, NECTIN1-PDZD11 complex, PDZD11-nectin3 complex
Q5F1R6	DNAJC21 DNAJA5	DnaJ homolog subfamily C member 21 (DnaJ homolog subfamily A member 5) (Protein GS3)	yes		0	Cytosol
Q5SQN1	SNAP47 C1orf142 HEL170 SVAP1	Synaptosomal-associated protein 47 (SNAP-47) (Epididymis luminal protein 170) (Synaptosomal-associated 47 kDa protein)	yes		1	Cytosol
Q6IBS0	TWF2 PTK9L MSTP011	Twinfilin-2 (A6-related protein) (hA6RP) (Protein tyrosine kinase 9-like) (Twinfilin-1-like protein)	yes		0	Cytosol
Q6NYC1	JMJD6 KIAA0585 PSR PTDSR	Bifunctional arginine demethylase and lysyl-hydroxylase JMJD6 (EC 1.14.11.-) (Histone arginine demethylase JMJD6) (JmjC domain-containing protein 6) (Jumonji domain-containing protein 6) (Lysyl-hydroxylase JMJD6) (Peptide-lysine 5-dioxygenase JMJD6) (Phosphatidylserine receptor) (Protein PTDSR)	yes		1	Cytosol
Q6P3W7	SCYL2 CVAK104 KIAA1360	SCY1-like protein 2 (Coated vesicle-associated kinase of 104 kDa)	yes		1	Cytosol	Nop56p-associated pre-rRNA complex
Q6PIW4	FIGNL1	Fidgetin-like protein 1 (EC 3.6.4.-)	yes		0	Cytosol
Q6QNY1	BLOC1S2 BLOS2 CEAP	Biogenesis of lysosome-related organelles complex 1 subunit 2 (BLOC-1 subunit 2) (Centrosome-associated protein)	yes		1	Cytosol	BLOC-1 (biogenesis of lysosome-related organelles complex 1), AP3-BLOC1 complex, BLOC1-BLOC2 complex, dysbindin-Snapin-BLOS2 complex, BORC complex
Q6UWU4	C6orf89 BRAP UNQ177/PRO203	Bombesin receptor-activated protein C6orf89 (Amfion)	yes	TRANSMEM 59..79; /note="Helical"; /evidence="ECO:0000255"	1	Cytosol
Q7Z460	CLASP1 KIAA0622 MAST1	CLIP-associating protein 1 (Cytoplasmic linker-associated protein 1) (Multiple asters homolog 1) (Protein Orbit homolog 1) (hOrbit1)	yes		1	Cytosol
Q7Z478	DHX29 DDX29	ATP-dependent RNA helicase DHX29 (EC 3.6.4.13) (DEAH box protein 29) (Nucleic acid helicase DDXx)	yes		0	Cytosol
Q7Z5K2	WAPL FOE KIAA0261 WAPAL	Wings apart-like protein homolog (Friend of EBNA2 protein) (WAPL cohesin release factor)	yes		0	Cytosol
Q7Z739	YTHDF3	YTH domain-containing family protein 3 (DF3)	yes		0	Cytosol
Q86UE8	TLK2	Serine/threonine-protein kinase tousled-like 2 (EC 2.7.11.1) (HsHPK) (PKU-alpha) (Tousled-like kinase 2)	yes		0	Cytosol
Q86Y07	VRK2	Serine/threonine-protein kinase VRK2 (EC 2.7.11.1) (Vaccinia-related kinase 2)	yes	TRANSMEM 487..507; /note="Helical; Anchor for type IV membrane protein"; /evidence="ECO:0000255"	1	Cytosol
Q8N8S7	ENAH MENA	Protein enabled homolog	yes		1	Cytosol	ARRB1-ARHGEF18-ENAH complex, induce by EDN-1
Q8NCW5	NAXE AIBP APOA1BP YJEFN1	NAD(P)H-hydrate epimerase (EC 5.1.99.6) (Apolipoprotein A-I-binding protein) (AI-BP) (NAD(P)HX epimerase) (NAXE) (YjeF N-terminal domain-containing protein 1) (YjeF_N1)	yes		0	Cytosol
Q8TB72	PUM2 KIAA0235 PUMH2	Pumilio homolog 2 (Pumilio-2)	yes		1	Cytosol
Q8WU90	ZC3H15 DFRP1 LEREPO4 HSPC303 HT010 MSTP012 PP730	Zinc finger CCCH domain-containing protein 15 (DRG family-regulatory protein 1) (Likely ortholog of mouse immediate early response erythropoietin 4)	yes		0	Cytosol	DRG1-ZC3H15 complex
Q8WUF5	PPP1R13L IASPP NKIP1 PPP1R13BL RAI	RelA-associated inhibitor (Inhibitor of ASPP protein) (Protein iASPP) (NFkB-interacting protein 1) (PPP1R13B-like protein)	yes		0	Cytosol	PPP1R13L-CEP55 complex, PPP1CA-PPP1R13L complex
Q8WVK7	SKA2 FAM33A	Spindle and kinetochore-associated protein 2 (Protein FAM33A)	yes		0	Cytosol
Q8WVM8	SCFD1 C14orf163 KIAA0917 STXBP1L2 FKSG23	Sec1 family domain-containing protein 1 (SLY1 homolog) (Sly1p) (Syntaxin-binding protein 1-like 2)	yes		1	Cytosol
Q8WXX5	DNAJC9	DnaJ homolog subfamily C member 9 (HDJC9) (DnaJ protein SB73)	yes		1	Cytosol
Q92945	KHSRP FUBP2	Far upstream element-binding protein 2 (FUSE-binding protein 2) (KH type-splicing regulatory protein) (KSRP) (p75)	yes		1	Cytosol	DCS complex, Spliceosome, E complex
Q93096	PTP4A1 PRL1 PTPCAAX1	Protein tyrosine phosphatase type IVA 1 (EC 3.1.3.48) (PTP(CAAXI)) (Protein-tyrosine phosphatase 4a1) (Protein-tyrosine phosphatase of regenerating liver 1) (PRL-1)	yes		1	Cytosol
Q96DG6	CMBL	Carboxymethylenebutenolidase homolog (EC 3.1.-.-)	yes		0	Cytosol
Q96EA4	SPDL1 CCDC99	Protein Spindly (hSpindly) (Arsenite-related gene 1 protein) (Coiled-coil domain-containing protein 99) (Rhabdomyosarcoma antigen MU-RMS-40.4A) (Spindle apparatus coiled-coil domain-containing protein 1)	yes		0	Cytosol	SPDL1-USP45 complex
Q96EK5	KIFBP KBP KIAA1279 KIF1BP	KIF-binding protein (KIF1-binding protein) (Kinesin family binding protein)	yes		0	Cytosol
Q96EY1	DNAJA3 HCA57 TID1	DnaJ homolog subfamily A member 3, mitochondrial (DnaJ protein Tid-1) (hTid-1) (Hepatocellular carcinoma-associated antigen 57) (Tumorous imaginal discs protein Tid56 homolog)	yes		1	Cytosol
Q96HR8	NAF1	H/ACA ribonucleoprotein complex non-core subunit NAF1 (hNAF1)	yes		0	Cytosol
Q96MG7	NSMCE3 HCA4 MAGEG1 NDNL2	Non-structural maintenance of chromosomes element 3 homolog (Non-SMC element 3 homolog) (Hepatocellular carcinoma-associated protein 4) (MAGE-G1 antigen) (Melanoma-associated antigen G1) (Necdin-like protein 2)	yes		0	Cytosol	SMC5-6-NSMCE4A complex, SMC5-6-EID3 complex, NSMCE1-NSMCE3 complex, NSMCE3-PJA1 complex
Q96S44	TP53RK C20orf64 PRPK	EKC/KEOPS complex subunit TP53RK (EC 3.6.-.-) (Atypical serine/threonine protein kinase TP53RK) (Nori-2) (TP53-regulating kinase) (EC 2.7.11.1) (p53-related protein kinase)	yes		0	Cytosol	KEOPS complex
Q96SI9	STRBP SPNR	Spermatid perinuclear RNA-binding protein	yes		0	Cytosol
Q99598	TSNAX TRAX	Translin-associated protein X (Translin-associated factor X)	yes		0	Cytosol	Translin-Trax complex
Q99733	NAP1L4 NAP2	Nucleosome assembly protein 1-like 4 (Nucleosome assembly protein 2) (NAP-2)	yes		0	Cytosol
Q9BPX3	NCAPG CAPG NYMEL3	Condensin complex subunit 3 (Chromosome-associated protein G) (Condensin subunit CAP-G) (hCAP-G) (Melanoma antigen NY-MEL-3) (Non-SMC condensin I complex subunit G) (XCAP-G homolog)	yes		1	Cytosol	Condensin I complex, Condensin I-PARP-1-XRCC1 complex
Q9BRA2	TXNDC17 TXNL5	Thioredoxin domain-containing protein 17 (14 kDa thioredoxin-related protein) (TRP14) (Protein 42-9-9) (Thioredoxin-like protein 5)	yes		0	Cytosol
Q9BTW9	TBCD KIAA0988 SSD1 TFCD PP1096	Tubulin-specific chaperone D (Beta-tubulin cofactor D) (tfcD) (SSD-1) (Tubulin-folding cofactor D)	yes		1	Cytosol	ARL2-TBCD complex, TBCD-tubulin(alpha)-tubulin(beta) complex, TBCD-ARL2-tubulin(beta) complex, TBCD-ARL2-tubulin(beta)-TBCE complex
Q9BUL8	PDCD10 CCM3 TFAR15	Programmed cell death protein 10 (Cerebral cavernous malformations 3 protein) (TF-1 cell apoptosis-related protein 15)	yes		1	Cytosol	GOLGA2-PCDC10-STK26 complex, STRIPAK complex
Q9BXJ9	NAA15 GA19 NARG1 NATH TBDN100	N-alpha-acetyltransferase 15, NatA auxiliary subunit (Gastric cancer antigen Ga19) (N-terminal acetyltransferase) (NMDA receptor-regulated protein 1) (Protein tubedown-1) (Tbdn100)	yes		1	Cytosol	Ku antigen-NARG1 complex, NAA10-NAA15 complex, HYPK-NAA10-NAA15 complex, NAA10-NAA15_NAA50 complex
Q9BYJ9	YTHDF1 C20orf21	YTH domain-containing family protein 1 (DF1) (Dermatomyositis associated with cancer putative autoantigen 1) (DACA-1)	yes		0	Cytosol
Q9BZL1	UBL5	Ubiquitin-like protein 5	yes		0	Cytosol	Spliceosome, B complex
Q9C0C2	TNKS1BP1 KIAA1741 TAB182	182 kDa tankyrase-1-binding protein	yes		1	Cytosol	CCR4-NOT complex, CNOT7-CNOT6-specific, CCR4-NOT complex, CNOT7-CNOT6L-specific, CCR4-NOT complex, CNOT8-CNOT6-specific, CCR4-NOT complex, CNOT8-CNOT6L-specific
Q9GZS3	SKIC8 WDR61	Superkiller complex protein 8 (Ski8) (Meiotic recombination REC14 protein homolog) (WD repeat-containing protein 61) [Cleaved into: Superkiller complex protein 8, N-terminally processed (WD repeat-containing protein 61, N-terminally processed)]	yes		0	Cytosol	Paf complex, SKI complex, CUL4A-DDB1-WDR61 complex
Q9GZZ1	NAA50 MAK3 NAT13 NAT5	N-alpha-acetyltransferase 50 (hNaa50p) (EC 2.3.1.258) (N-acetyltransferase 13) (N-acetyltransferase 5) (hNAT5) (N-acetyltransferase san homolog) (hSAN) (N-epsilon-acetyltransferase 50) (EC 2.3.1.-) (NatE catalytic subunit)	yes		0	Cytosol	NAA10-NAA15_NAA50 complex
Q9H0C8	ILKAP	Integrin-linked kinase-associated serine/threonine phosphatase 2C (ILKAP) (EC 3.1.3.16)	yes		0	Cytosol
Q9H2G2	SLK KIAA0204 STK2	STE20-like serine/threonine-protein kinase (STE20-like kinase) (hSLK) (EC 2.7.11.1) (CTCL tumor antigen se20-9) (STE20-related serine/threonine-protein kinase) (STE20-related kinase) (Serine/threonine-protein kinase 2)	yes		0	Cytosol
Q9H307	PNN DRS MEMA	Pinin (140 kDa nuclear and cell adhesion-related phosphoprotein) (Desmosome-associated protein) (Domain-rich serine protein) (DRS protein) (DRSP) (Melanoma metastasis clone A protein) (Nuclear protein SDK3) (SR-like protein)	yes		1	Cytosol	C complex spliceosome, Spliceosome, A complex
Q9H4A3	WNK1 HSN2 KDP KIAA0344 PRKWNK1	Serine/threonine-protein kinase WNK1 (EC 2.7.11.1) (Erythrocyte 65 kDa protein) (p65) (Kinase deficient protein) (Protein kinase lysine-deficient 1) (Protein kinase with no lysine 1) (hWNK1)	yes		1	Cytosol	WNK1-OSR1 complex, WNK1-SPAK complex, Ubiquitin E3 ligase (CUL3, KLHL3, WNK1), EMC2-EMC8-WNK1 complex, GSK3B-SRPK1-WNK1 complex
Q9H6Z4	RANBP3	Ran-binding protein 3 (RanBP3)	yes		0	Cytosol	RAN-RANBP3-XPO1 complex
Q9H7Z7	PTGES2 C9orf15 PGES2	Prostaglandin E synthase 2 (EC 5.3.99.3) (Membrane-associated prostaglandin E synthase-2) (mPGE synthase-2) (Microsomal prostaglandin E synthase 2) (mPGES-2) (Prostaglandin-H(2) E-isomerase) [Cleaved into: Prostaglandin E synthase 2 truncated form]	yes	TRANSMEM 58..74; /note="Helical"; /evidence="ECO:0000255"	1	Cytosol
Q9NQ88	TIGAR C12orf5	Fructose-2,6-bisphosphatase TIGAR (EC 3.1.3.46) (TP53-induced glycolysis and apoptosis regulator) (TP53-induced glycolysis regulatory phosphatase)	yes		1	Cytosol
Q9NQP4	PFDN4 PFD4	Prefoldin subunit 4 (Protein C-1)	yes		0	Cytosol	Prefoldin complex
Q9NQY0	BIN3	Bridging integrator 3	yes		0	Cytosol
Q9NV96	TMEM30A C6orf67 CDC50A	Cell cycle control protein 50A (P4-ATPase flippase complex beta subunit TMEM30A) (Transmembrane protein 30A)	yes	TRANSMEM 50..70; /note="Helical"; /evidence="ECO:0000255"; TRANSMEM 326..346; /note="Helical"; /evidence="ECO:0000255"	1	Cytosol
Q9P258	RCC2 KIAA1470 TD60	Protein RCC2 (RCC1-like protein TD-60) (Telophase disk protein of 60 kDa)	yes		1	Cytosol
Q9P289	STK26 MASK MST4	Serine/threonine-protein kinase 26 (EC 2.7.11.1) (MST3 and SOK1-related kinase) (Mammalian STE20-like protein kinase 4) (MST-4) (STE20-like kinase MST4) (Serine/threonine-protein kinase MASK)	yes		1	Cytosol	MOB4-STK26 complex, GOLGA2-PCDC10-STK26 complex, STRIPAK complex
Q9UBV8	PEF1 ABP32 UNQ1845/PRO3573	Peflin (PEF protein with a long N-terminal hydrophobic domain) (Penta-EF hand domain-containing protein 1)	yes		1	Cytosol	PEF1-ALG2 complex, Ubiquitin E3 ligase (CUL3, KLHL12, PEF1, PDCD6)
Q9UDY4	DNAJB4 DNAJW HLJ1	DnaJ homolog subfamily B member 4 (Heat shock 40 kDa protein 1 homolog) (HSP40 homolog) (Heat shock protein 40 homolog) (Human liver DnaJ-like protein)	yes		1	Cytosol
Q9UIA9	XPO7 KIAA0745 RANBP16	Exportin-7 (Exp7) (Ran-binding protein 16)	yes		0	Cytosol	RAN-XPO7 complex
Q9UN81	L1RE1 LRE1	LINE-1 retrotransposable element ORF1 protein (L1ORF1p) (LINE retrotransposable element 1) (LINE1 retrotransposable element 1)	yes		0	Cytosol
Q9UPY8	MAPRE3	Microtubule-associated protein RP/EB family member 3 (EB1 protein family member 3) (EBF3) (End-binding protein 3) (EB3) (RP3)	yes		0	Cytosol	SMYLE 1 complex, SMYLE 2 complex
Q9Y224	RTRAF C14orf166 CGI-99	RNA transcription, translation and transport factor protein (CLE7 homolog) (CLE) (hCLE)	yes		0	Cytosol	tRNA Splicing Ligase Complex, tRNA splicing ligase
Q9Y266	NUDC	Nuclear migration protein nudC (Nuclear distribution protein C homolog)	yes		0	Cytosol	DCTN1-DYNC1I1-NUDC-PLK1 complex
Q9Y2W2	WBP11 NPWBP SIPP1 SNP70	WW domain-binding protein 11 (WBP-11) (Npw38-binding protein) (NpwBP) (SH3 domain-binding protein SNP70) (Splicing factor that interacts with PQBP-1 and PP1)	yes		0	Cytosol	Spliceosome, A complex
Q9Y315	DERA CGI-26	Deoxyribose-phosphate aldolase (DERA) (EC 4.1.2.4) (2-deoxy-D-ribose 5-phosphate aldolase) (Phosphodeoxyriboaldolase) (Deoxyriboaldolase)	yes		0	Cytosol
Q9Y3F4	STRAP MAWD UNRIP	Serine-threonine kinase receptor-associated protein (MAP activator with WD repeats) (UNR-interacting protein) (WD-40 repeat protein PT-WD)	yes		0	Cytosol	SMN complex (16 subunits), SMN complex, GEMIN6-GEMIN7-STRAP complex, SMN-independent intermediate, Spliceosome, E complex
Q9Y5L0	TNPO3 IPO12	Transportin-3 (Importin-12) (Imp12) (Transportin-SR) (TRN-SR)	yes		1	Cytosol	RAN-TNPO3 complex
Q9Y6M1	IGF2BP2 IMP2 VICKZ2	Insulin-like growth factor 2 mRNA-binding protein 2 (IGF2 mRNA-binding protein 2) (IMP-2) (Hepatocellular carcinoma autoantigen p62) (IGF-II mRNA-binding protein 2) (VICKZ family member 2)	yes		0	Cytosol
E9PAV3	NACA	Nascent polypeptide-associated complex subunit alpha, muscle-specific form (Alpha-NAC, muscle-specific form) (skNAC)	yes		0	Cytosol
Q3KQU3	MAP7D1 KIAA1187 PARCC1 RPRC1 PP2464	MAP7 domain-containing protein 1 (Arginine/proline-rich coiled-coil domain-containing protein 1) (Proline/arginine-rich coiled-coil domain-containing protein 1)	yes		0	Cytosol
Q96KR1	ZFR	Zinc finger RNA-binding protein (hZFR) (M-phase phosphoprotein homolog)	yes		0	Cytosol
Q9NZT2	OGFR	Opioid growth factor receptor (OGFr) (Protein 7-60) (Zeta-type opioid receptor)	yes		1	Cytosol
Q9P2N5	RBM27 KIAA1311	RNA-binding protein 27 (RNA-binding motif protein 27)	yes		0	Cytosol
L0R819	ASDURF	ASNSD1 upstream open reading frame protein (ASNSD1 small/short open reading frame-encoded polypeptide) (ASNSD1-SEP)	yes		0	Cytosol
Q9Y5V0	ZNF706 HSPC038 PNAS-113	Zinc finger protein 706	yes		0	Cytosol
O00170	AIP XAP2	AH receptor-interacting protein (AIP) (Aryl-hydrocarbon receptor-interacting protein) (HBV X-associated protein 2) (XAP-2) (Immunophilin homolog ARA9)	yes		1	Cytosol;	AIP-PDE2A complex, AIP-RET complex
O00299	CLIC1 G6 NCC27	Chloride intracellular channel protein 1 (Chloride channel ABP) (Glutaredoxin-like oxidoreductase CLIC1) (EC 1.8.-.-) (Glutathione-dependent dehydroascorbate reductase CLIC1) (EC 1.8.5.1) (Nuclear chloride ion channel 27) (NCC27) (Regulatory nuclear chloride ion channel protein) (hRNCC)	yes	TRANSMEM 26..46; /note="Helical; Note=After insertion into the membrane"; /evidence="ECO:0000255"	1	Cytosol;
O00499	BIN1 AMPHL	Myc box-dependent-interacting protein 1 (Amphiphysin II) (Amphiphysin-like protein) (Box-dependent myc-interacting protein 1) (Bridging integrator 1)	yes		1	Cytosol;	BIN1-EHBP1-RAB8A complex
O15372	EIF3H EIF3S3	Eukaryotic translation initiation factor 3 subunit H (eIF3h) (Eukaryotic translation initiation factor 3 subunit 3) (eIF-3-gamma) (eIF3 p40 subunit)	yes		1	Cytosol;	eIF3 complex (EIF3S6, EIF3S5, EIF3S4, EIF3S3, EIF3S6IP, EIF3S2, EIF3S9, EIF3S12, EIF3S10, EIF3S8, EIF3S1, EIF3S7), eIF3 complex (EIF3S6, EIF3S5, EIF3S4, EIF3S3, EIF3S6IP, EIF3S2, EIF3S9, EIF3S12, EIF3S10, EIF3S8, EIF3S1, EIF3S7, PCID1)
O43790	KRT86 KRTHB6	Keratin, type II cuticular Hb6 (Hair keratin K2.11) (Keratin-86) (K86) (Type II hair keratin Hb6) (Type-II keratin Kb26)	yes		0	Cytosol;
O75821	EIF3G EIF3S4	Eukaryotic translation initiation factor 3 subunit G (eIF3g) (Eukaryotic translation initiation factor 3 RNA-binding subunit) (eIF-3 RNA-binding subunit) (Eukaryotic translation initiation factor 3 subunit 4) (eIF-3-delta) (eIF3 p42) (eIF3 p44)	yes		0	Cytosol;	eIF3 complex (EIF3S6, EIF3S5, EIF3S4, EIF3S3, EIF3S6IP, EIF3S2, EIF3S9, EIF3S12, EIF3S10, EIF3S8, EIF3S1, EIF3S7), eIF3 complex (EIF3S6, EIF3S5, EIF3S4, EIF3S3, EIF3S6IP, EIF3S2, EIF3S9, EIF3S12, EIF3S10, EIF3S8, EIF3S1, EIF3S7, PCID1), EIF3 core complex (EIF3A, EIF3B, EIF3G, EIF3I), EIF3 complex (EIF3A, EIF3B, EIF3G, EIF3I, EIF3C), EIF3 complex (EIF3B, EIF3G, EIF3I), EIF3 complex (EIF3A, EIF3B, EIF3G, EIF3I, EIF3J)
O94832	MYO1D KIAA0727	Unconventional myosin-Id	yes		1	Cytosol;
P04075	ALDOA ALDA	Fructose-bisphosphate aldolase A (EC 4.1.2.13) (Lung cancer antigen NY-LU-1) (Muscle-type aldolase)	yes		1	Cytosol;
P05198	EIF2S1 EIF2A	Eukaryotic translation initiation factor 2 subunit 1 (Eukaryotic translation initiation factor 2 subunit alpha) (eIF-2-alpha) (eIF-2A) (eIF-2alpha) (eIF2-alpha)	yes		1	Cytosol;	DNA-PK-Ku-eIF2-NF90-NF45 complex, EIF2S1-NCK1-PPP1CA-PPP1R15B complex
P07902	GALT	Galactose-1-phosphate uridylyltransferase (Gal-1-P uridylyltransferase) (EC 2.7.7.12) (UDP-glucose--hexose-1-phosphate uridylyltransferase)	yes		0	Cytosol;
P08133	ANXA6 ANX6	Annexin A6 (67 kDa calelectrin) (Annexin VI) (Annexin-6) (Calphobindin-II) (CPB-II) (Chromobindin-20) (Lipocortin VI) (Protein III) (p68) (p70)	yes		1	Cytosol;
P09525	ANXA4 ANX4	Annexin A4 (35-beta calcimedin) (Annexin IV) (Annexin-4) (Carbohydrate-binding protein p33/p41) (Chromobindin-4) (Endonexin I) (Lipocortin IV) (P32.5) (PP4-X) (Placental anticoagulant protein II) (PAP-II) (Protein II)	yes		1	Cytosol;
P0DP23	CALM1 CALM CAM CAM1	Calmodulin-1	yes		1	Cytosol;	H2AX complex, without IR exposure, TGM2-HD-CALM1 complex, HSP90-FKBP38-CAM-Ca(2+) complex, YWHAQ-CALM1-CABIN1 complex, BCL2-CALM1-FKBP38 complex, SERCA2a-alphaKAP-CaM-CaMKII complex, Phosphorylase kinase complex, CALM1-KCNQ4(splice variant hKv7.4a) complex, CALM1-KCNQ4(splice variant hKv7.4b) complex, CALM1-KCNE1-KCNQ1 complex, CALM1-CCP110-CETN2 complex, CALM1-PDE1A-PDE3A complex
P10909	CLU APOJ CLI KUB1 AAG4	Clusterin (Aging-associated gene 4 protein) (Apolipoprotein J) (Apo-J) (Complement cytolysis inhibitor) (CLI) (Complement-associated protein SP-40,40) (Ku70-binding protein 1) (NA1/NA2) (Sulfated glycoprotein 2) (SGP-2) (Testosterone-repressed prostate message 2) (TRPM-2) [Cleaved into: Clusterin beta chain (ApoJalpha) (Complement cytolysis inhibitor a chain) (SP-40,40 beta-chain); Clusterin alpha chain (ApoJbeta) (Complement cytolysis inhibitor b chain) (SP-40,40 alpha-chain)]	yes		1	Cytosol;	BCHE-CLU complex
P12081	HARS1 HARS HRS	Histidine--tRNA ligase, cytoplasmic (EC 6.1.1.21) (Histidyl-tRNA synthetase) (HisRS)	yes		0	Cytosol;
P12277	CKB CKBB	Creatine kinase B-type (EC 2.7.3.2) (Brain creatine kinase) (B-CK) (Creatine kinase B chain) (Creatine phosphokinase B-type) (CPK-B)	yes		1	Cytosol;	Emerin complex 52
P13798	APEH D3F15S2 D3S48E DNF15S2	Acylamino-acid-releasing enzyme (AARE) (EC 3.4.19.1) (Acyl-peptide hydrolase) (APH) (Acylaminoacyl-peptidase) (Oxidized protein hydrolase) (OPH)	yes		1	Cytosol;
P14635	CCNB1 CCNB	G2/mitotic-specific cyclin-B1	yes		1	Cytosol;	RalBP1-CDC2-CCNB1 complex, RalBP1-CCNB1-AP2A-NUMB-EPN1 complex, Cell cycle kinase complex CDC2, RC complex, G2/M-phase-specific, CCNB1-CDK1 complex, CCNB1-CDK1-GADD45A-PCNA complex, CCNB1-CDK1-GADD45B-PCNA complex, CCNB1-CDK1-GADD45G-PCNA complex, CDK1-CCNB1-CCNF complex, CCNB1-CDK1-PTCH1 complex, CCNB1-CCNF complex
P14868	DARS1 DARS PIG40	Aspartate--tRNA ligase, cytoplasmic (EC 6.1.1.12) (Aspartyl-tRNA synthetase) (AspRS) (Cell proliferation-inducing gene 40 protein)	yes		1	Cytosol;	Multisynthetase complex
P15559	NQO1 DIA4 NMOR1	NAD(P)H dehydrogenase [quinone] 1 (EC 1.6.5.2) (Azoreductase) (DT-diaphorase) (DTD) (Menadione reductase) (NAD(P)H:quinone oxidoreductase 1) (Phylloquinone reductase) (Quinone reductase 1) (QR1)	yes		0	Cytosol;
P20290	BTF3 NACB OK/SW-cl.8	Transcription factor BTF3 (Nascent polypeptide-associated complex subunit beta) (NAC-beta) (RNA polymerase B transcription factor 3)	yes		0	Cytosol;	NACA-BTF3 complex
P30566	ADSL AMPS	Adenylosuccinate lyase (ADSL) (ASL) (EC 4.3.2.2) (Adenylosuccinase) (ASase)	yes		0	Cytosol;
P40227	CCT6A CCT6 CCTZ	T-complex protein 1 subunit zeta (TCP-1-zeta) (Acute morphine dependence-related protein 2) (CCT-zeta-1) (Chaperonin containing T-complex polypeptide 1 subunit 6A) (HTR3) (Tcp20)	yes		0	Cytosol;	CCT complex (chaperonin containing TCP1 complex)
P43355	MAGEA1 MAGE1 MAGE1A	Melanoma-associated antigen 1 (Antigen MZ2-E) (Cancer/testis antigen 1.1) (CT1.1) (MAGE-1 antigen)	yes		1	Cytosol;	TRIM31-MAGEA1-NSE4 complex
P47755	CAPZA2	F-actin-capping protein subunit alpha-2 (CapZ alpha-2)	yes		1	Cytosol;	CAPZA2-TUBB6 complex
P48729	CSNK1A1	Casein kinase I isoform alpha (CKI-alpha) (EC 2.7.11.1) (CK1)	yes		1	Cytosol;	CSNK1A1-CSNK1E-NR3C2 complex
P48960	ADGRE5 CD97	Adhesion G protein-coupled receptor E5 (Leukocyte antigen CD97) (CD antigen CD97) [Cleaved into: Adhesion G protein-coupled receptor E5 subunit alpha; Adhesion G protein-coupled receptor E5 subunit beta]	yes	TRANSMEM 553..572; /note="Helical; Name=1"; /evidence="ECO:0000255"; TRANSMEM 582..601; /note="Helical; Name=2"; /evidence="ECO:0000255"; TRANSMEM 621..642; /note="Helical; Name=3"; /evidence="ECO:0000255"; TRANSMEM 654..674; /note="Helical; Name=4"; /evidence="ECO:0000255"; TRANSMEM 692..712; /note="Helical; Name=5"; /evidence="ECO:0000255"; TRANSMEM 740..760; /note="Helical; Name=6"; /evidence="ECO:0000255"; TRANSMEM 767..789; /note="Helical; Name=7"; /evidence="ECO:0000255"	1	Cytosol;
P49189	ALDH9A1 ALDH4 ALDH7 ALDH9	4-trimethylaminobutyraldehyde dehydrogenase (TMABA-DH) (TMABALDH) (EC 1.2.1.47) (Aldehyde dehydrogenase E3 isozyme) (Aldehyde dehydrogenase family 9 member A1) (EC 1.2.1.3) (Formaldehyde dehydrogenase) (EC 1.2.1.46) (Gamma-aminobutyraldehyde dehydrogenase) (EC 1.2.1.19) (R-aminobutyraldehyde dehydrogenase) [Cleaved into: 4-trimethylaminobutyraldehyde dehydrogenase, N-terminally processed]	yes		0	Cytosol;
P49588	AARS1 AARS	Alanine--tRNA ligase, cytoplasmic (EC 6.1.1.7) (Alanyl-tRNA synthetase) (AlaRS) (Protein lactyltransferase AARS1) (EC 6.-.-.-) (Renal carcinoma antigen NY-REN-42)	yes		1	Cytosol;
P49915	GMPS	GMP synthase [glutamine-hydrolyzing] (EC 6.3.5.2) (GMP synthetase) (Glutamine amidotransferase)	yes		0	Cytosol;
P52565	ARHGDIA GDIA1	Rho GDP-dissociation inhibitor 1 (Rho GDI 1) (Rho-GDI alpha)	yes		1	Cytosol;
P53004	BLVRA BLVR BVR	Biliverdin reductase A (BVR A) (EC 1.3.1.24) (Biliverdin-IX alpha-reductase)	yes		0	Cytosol;	BVR-PKCD-ERK2 complex
P61160	ACTR2 ARP2	Actin-related protein 2 (Actin-like protein 2)	yes		1	Cytosol;	Arp2/3 protein complex
P61221	ABCE1 RLI RNASEL1 RNASELI RNS4I OK/SW-cl.40	ATP-binding cassette sub-family E member 1 (EC 3.6.5.-) (2'-5'-oligoadenylate-binding protein) (HuHP68) (RNase L inhibitor) (Ribonuclease 4 inhibitor) (RNS4I)	yes		1	Cytosol;
P61599	NAA20 NAT5	N-alpha-acetyltransferase 20 (EC 2.3.1.254) (Methionine N-acetyltransferase) (N-acetyltransferase 5) (N-terminal acetyltransferase B complex catalytic subunit NAA20) (N-terminal acetyltransferase B complex catalytic subunit NAT5) (NatB complex subunit NAT5) (NatB catalytic subunit)	yes		0	Cytosol;	NAA20-NAA25 complex
P62330	ARF6	ADP-ribosylation factor 6 (EC 3.6.5.2)	yes		1	Cytosol;
P78371	CCT2 99D8.1 CCTB	T-complex protein 1 subunit beta (TCP-1-beta) (CCT-beta) (Chaperonin containing T-complex polypeptide 1 subunit 2)	yes		0	Cytosol;	CCT complex (chaperonin containing TCP1 complex), BBS-chaperonin complex
Q04637	EIF4G1 EIF4F EIF4G EIF4GI	Eukaryotic translation initiation factor 4 gamma 1 (eIF-4-gamma 1) (eIF-4G 1) (eIF-4G1) (p220)	yes		1	Cytosol;	EIF4G1-HSP70-HSPA8-HNRNPD-PABPC1 complex, MNK1-eIF4F complex
Q08257	CRYZ	Quinone oxidoreductase (EC 1.6.5.5) (NADPH:quinone reductase) (Zeta-crystallin)	yes		0	Cytosol;
Q12904	AIMP1 EMAP2 SCYE1	Aminoacyl tRNA synthase complex-interacting multifunctional protein 1 (Multisynthase complex auxiliary component p43) [Cleaved into: Endothelial monocyte-activating polypeptide 2 (EMAP-2) (Endothelial monocyte-activating polypeptide II) (EMAP-II) (Small inducible cytokine subfamily E member 1)]	yes		1	Cytosol;	Multisynthetase complex, ArgRS-GlnRS-AIMP1 complex
Q13283	G3BP1 G3BP	Ras GTPase-activating protein-binding protein 1 (G3BP-1) (EC 3.6.4.12) (EC 3.6.4.13) (ATP-dependent DNA helicase VIII) (hDH VIII) (GAP SH3 domain-binding protein 1)	yes		0	Cytosol;	Emerin complex 25
Q14019	COTL1 CLP	Coactosin-like protein	yes		0	Cytosol;
Q14195	DPYSL3 CRMP4 DRP3 ULIP ULIP1	Dihydropyrimidinase-related protein 3 (DRP-3) (Collapsin response mediator protein 4) (CRMP-4) (Unc-33-like phosphoprotein 1) (ULIP-1)	yes		0	Cytosol;
Q14444	CAPRIN1 GPIAP1 GPIP137 M11S1 RNG105	Caprin-1 (Cell cycle-associated protein 1) (Cytoplasmic activation- and proliferation-associated protein 1) (GPI-anchored membrane protein 1) (GPI-anchored protein p137) (GPI-p137) (p137GPI) (Membrane component chromosome 11 surface marker 1) (RNA granule protein 105)	yes		1	Cytosol;	CF IIAm complex (Cleavage factor IIAm complex)
Q16543	CDC37 CDC37A	Hsp90 co-chaperone Cdc37 (Hsp90 chaperone protein kinase-targeting subunit) (p50Cdc37) [Cleaved into: Hsp90 co-chaperone Cdc37, N-terminally processed]	yes		0	Cytosol;	CDC37-HSP90AA1-HSP90AB1-MAP3K11 complex, Kinase maturation complex 1, Kinase maturation complex 2, CDC37-HSP90AB1-HSP90AA1-IKBKB-KIAA1967 complex, TNF-alpha/NF-kappa B signaling complex 6, TNF-alpha/NF-kappa B signaling complex 7, TNF-alpha/NF-kappa B signaling complex 8, TNF-alpha/NF-kappa B signaling complex 9, TNF-alpha/NF-kappa B signaling complex 10, Emerin complex 25, HSP90-CDC37-LRRK2 complex, ILK-HSP90-CDC37 complex, AKT1-CDC37-CDK4-HSPA1A-HSP90AA1-NR3C1-PPP5C-RAF1-TSC1-TSC2 complex, CDC37-HSP90AA1-MAPK1-MAPK3-MAPK11 complex, CDC37-GUCY2C-HSP90AA1 regulatory complex
Q53GG5	PDLIM3 ALP	PDZ and LIM domain protein 3 (Actinin-associated LIM protein) (Alpha-actinin-2-associated LIM protein)	yes		0	Cytosol;
Q6UVY6	MOXD1 MOX UNQ2493/PRO5780	DBH-like monooxygenase protein 1 (EC 1.14.17.-) (Monooxygenase X)	yes	TRANSMEM 593..613; /note="Helical"; /evidence="ECO:0000255"	1	Cytosol;
Q6UX15	LAYN UNQ208/PRO234	Layilin	yes	TRANSMEM 236..256; /note="Helical"; /evidence="ECO:0000255"	1	Cytosol;
Q7Z2Z2	EFL1 EFTUD1 FAM42A	Elongation factor-like GTPase 1 (Elongation factor Tu GTP-binding domain-containing protein 1) (Elongation factor-like 1) (Protein FAM42A)	yes		0	Cytosol;
Q8IVM0	CCDC50 C3orf6	Coiled-coil domain-containing protein 50 (Protein Ymer)	yes		0	Cytosol;
Q8NE01	CNNM3 ACDP3	Metal transporter CNNM3 (Ancient conserved domain-containing protein 3) (Cyclin-M3)	yes	TRANSMEM 11..27; /note="Helical"; /evidence="ECO:0000255"; TRANSMEM 193..213; /note="Helical"; /evidence="ECO:0000255"; TRANSMEM 221..241; /note="Helical"; /evidence="ECO:0000255"; TRANSMEM 261..281; /note="Helical"; /evidence="ECO:0000255"	1	Cytosol;
Q8NE71	ABCF1 ABC50	ATP-binding cassette sub-family F member 1 (ATP-binding cassette 50) (TNF-alpha-stimulated ABC protein)	yes		1	Cytosol;
Q8WWM7	ATXN2L A2D A2LG A2LP A2RP	Ataxin-2-like protein (Ataxin-2 domain protein) (Ataxin-2-related protein)	yes		1	Cytosol;
Q96DH6	MSI2	RNA-binding protein Musashi homolog 2 (Musashi-2)	yes		0	Cytosol;
Q99700	ATXN2 ATX2 SCA2 TNRC13	Ataxin-2 (Spinocerebellar ataxia type 2 protein) (Trinucleotide repeat-containing gene 13 protein)	yes		1	Cytosol;
Q99832	CCT7 CCTH NIP7-1	T-complex protein 1 subunit eta (TCP-1-eta) (CCT-eta) (Chaperonin containing T-complex polypeptide 1 subunit 7) (HIV-1 Nef-interacting protein) [Cleaved into: T-complex protein 1 subunit eta, N-terminally processed]	yes		0	Cytosol;	CCT complex (chaperonin containing TCP1 complex)
Q9Y2B0	CNPY2 MSAP TMEM4 ZSIG9 UNQ1943/PRO4426	Protein canopy homolog 2 (MIR-interacting saposin-like protein) (Putative secreted protein Zsig9) (Transmembrane protein 4)	yes		0	Cytosol;
Q9Y673	ALG5 HSPC149	Dolichyl-phosphate beta-glucosyltransferase (DolP-glucosyltransferase) (EC 2.4.1.117) (Asparagine-linked glycosylation protein 5 homolog)	yes	TRANSMEM 8..28; /note="Helical; Signal-anchor for type II membrane protein"; /evidence="ECO:0000255"	1	Cytosol;
Q96C19	EFHD2 SWS1	EF-hand domain-containing protein D2 (Swiprosin-1)	yes		1	Cytosol;
Q9HC38	GLOD4 C17orf25 CGI-150 My027	Glyoxalase domain-containing protein 4	yes		0	cytosol; endoplasmic reticulum
Q9Y312	AAR2 C20orf4 CGI-23 PRO0225	Protein AAR2 homolog (AAR2 splicing factor homolog)	yes		0	Cytosol;
P14174	MIF GLIF MMIF	Macrophage migration inhibitory factor (MIF) (EC 5.3.2.1) (Glycosylation-inhibiting factor) (GIF) (L-dopachrome isomerase) (L-dopachrome tautomerase) (EC 5.3.3.12) (Phenylpyruvate tautomerase)	yes		1	Cytosol; plasma membrane; secreted	MIF-NME1 complex
P62312	LSM6	U6 snRNA-associated Sm-like protein LSm6	yes		0	Cytosol;Actin filaments;	LSm1-7 complex, LSm2-8 complex, Spliceosome, pre-B complex, Spliceosome, B complex
Q69YQ0	SPECC1L CYTSA KIAA0376	Cytospin-A (Renal carcinoma antigen NY-REN-22) (Sperm antigen with calponin homology and coiled-coil domains 1-like) (SPECC1-like protein)	yes		0	Cytosol;Actin filaments;
Q9P0V9	SEPTIN10 SEPT10	Septin-10	yes		0	Cytosol;Actin filaments;
Q9UHD8	SEPTIN9 KIAA0991 MSF SEPT9	Septin-9 (MLL septin-like fusion protein MSF-A) (MLL septin-like fusion protein) (Ovarian/Breast septin) (Ov/Br septin) (Septin D1)	yes		0	Cytosol;Actin filaments;
Q15019	SEPTIN2 DIFF6 KIAA0158 NEDD5 SEPT2	Septin-2 (Neural precursor cell expressed developmentally down-regulated protein 5) (NEDD-5)	yes		1	Cytosol;Actin filaments;Cytokinetic bridge;Plasma membrane;Cytoskeleton;Plasma membrane
P17812	CTPS1 CTPS	CTP synthase 1 (EC 6.3.4.2) (CTP synthetase 1) (UTP--ammonia ligase 1)	yes		1	Cytosol;Actin filaments;Cytoskeleton
P50479	PDLIM4 RIL	PDZ and LIM domain protein 4 (LIM protein RIL) (Reversion-induced LIM protein)	yes		1	Cytosol;Actin filaments;Cytosol;;Cytoplasm	RIL-TRIP6-PTP-BL complex
P67936	TPM4	Tropomyosin alpha-4 chain (TM30p1) (Tropomyosin-4)	yes		1	Cytosol;Actin filaments;Cytosol;Cytoplasm
Q16181	SEPTIN7 CDC10 SEPT7	Septin-7 (CDC10 protein homolog)	yes		1	Cytosol;Actin filaments;Cytosol;Midbody;Plasma membrane;Cytoplasm;Plasma membrane	MAPK6-MAPKAPK5-SEPT7 complex
Q8WX93	PALLD KIAA0992 CGI-151	Palladin (SIH002) (Sarcoma antigen NY-SAR-77)	yes		1	Cytosol;Actin filaments;Cytosol;Mitochondria;Plasma membrane;Cytoplasm;Mitochondria;Plasma membrane
O14974	PPP1R12A MBS MYPT1	Protein phosphatase 1 regulatory subunit 12A (Myosin phosphatase-targeting subunit 1) (Myosin phosphatase target subunit 1) (Protein phosphatase myosin-binding subunit)	yes		1	Cytosol;Actin filaments;Cytosol;Nucleoli;Plasma membrane;Cytoplasm;Nucleus;Plasma membrane	MRIP-MBS-RHOA complex, MRIP-MBS complex
Q99719	SEPTIN5 PNUTL1 SEPT5	Septin-5 (Cell division control-related protein 1) (CDCrel-1) (Peanut-like protein 1)	yes		1	Cytosol;Actin filaments;Cytosol;Nucleoplasm;;Cytoplasm;Nucleus	SEPTIN3A-SEPTIN3B-SEPTIN5 complex
Q9Y6E2	BZW2 5MP1 HSPC028 MSTP017	eIF5-mimic protein 1 (Basic leucine zipper and W2 domain-containing protein 2)	yes		1	Cytosol;Actin filaments;Cytosol;Plasma membrane;;Cytoplasm;Plasma membrane
Q9NR12	PDLIM7 ENIGMA	PDZ and LIM domain protein 7 (LIM mineralization protein) (LMP) (Protein enigma)	yes		0	Cytosol;Actin filaments;Focal adhesion sites;;Focal adhesion sites
Q9NVD7	PARVA MXRA2	Alpha-parvin (Actopaxin) (CH-ILKBP) (Calponin-like integrin-linked kinase-binding protein) (Matrix-remodeling-associated protein 2)	yes		1	Cytosol;Actin filaments;Focal adhesion sites;Cytosol;Focal adhesion sites;Cytoplasm	ILK-LIMS1-PARVA complex, ILK-LIMS2-PARVA complex
Q13085	ACACA ACAC ACC1 ACCA	Acetyl-CoA carboxylase 1 (ACC1) (EC 6.4.1.2) (Acetyl-Coenzyme A carboxylase alpha) (ACC-alpha)	yes		0	Cytosol;Actin filaments;Nucleoli fibrillar center
Q06124	PTPN11 PTP2C SHPTP2	Tyrosine-protein phosphatase non-receptor type 11 (EC 3.1.3.48) (Protein-tyrosine phosphatase 1D) (PTP-1D) (Protein-tyrosine phosphatase 2C) (PTP-2C) (SH-PTP2) (SHP-2) (Shp2) (SH-PTP3)	yes		0	Cytosol;Actin filaments;Nucleoli rim;Cytosol;Nucleoplasm;Nucleus rim;Cytoplasm;Nucleus	PDGFRA-PLC-gamma-1-PI3K-SHP-2 complex, PDGF stimulated, PDGFRA-SHP-2 complex, PDGF stimulated, GRB2-SHP-2 complex, PDGF stimulated, IL6ST-JAK1-LMO4-PTPN11-SOCS3 complex, HOOK1-SHP2 complex, PTK2B-PTPN11 complex
Q13033	STRN3 GS2NA SG2NA	Striatin-3 (Cell cycle autoantigen SG2NA) (S/G2 antigen)	yes		1	Cytosol;Actin filaments;Nucleoplasm	PP2A A/C-SG2NA complex, STRIPAK complex
Q16643	DBN1 D0S117E	Drebrin (Developmentally-regulated brain protein)	yes		1	Cytosol;Actin filaments;Plasma membrane;;Plasma membrane
P50552	VASP	Vasodilator-stimulated phosphoprotein (VASP)	yes		1	Cytosol;Cell Junctions;Focal adhesion sites;Plasma membrane;;Focal adhesion sites;Plasma membrane	RIAM-VASP complex, CXCR2-VASP complex, CXCL8-stimulated
O96013	PAK4 KIAA1142	Serine/threonine-protein kinase PAK 4 (EC 2.7.11.1) (p21-activated kinase 4) (PAK-4)	yes		0	Cytosol;Cell Junctions;Plasma membrane;;Plasma membrane
P46940	IQGAP1 KIAA0051	Ras GTPase-activating-like protein IQGAP1 (p195)	yes		1	Cytosol;Cell Junctions;Plasma membrane;;Plasma membrane	APC-IQGAP1 complex, APC-IQGAP1-CLIP-170 complex, 60S APC containing complex, APC-IQGAP1-Rac1 complex, APC-IQGAP1-Cdc42 complex, Emerin complex 52, CXCR2-IQGAP1 complex, LGR4-RSPO supercomplex, IQGAP1-NLRC3 complex
Q8TEW0	PARD3 PAR3 PAR3A	Partitioning defective 3 homolog (PAR-3) (PARD-3) (Atypical PKC isotype-specific-interacting protein) (ASIP) (CTCL tumor antigen se2-5) (PAR3-alpha)	yes		1	Cytosol;Cell Junctions;Plasma membrane;;Plasma membrane	PAR-3-VE-cadherin-beta-catenin complex, PAR-6-PAR-3-VE-cadherin complex, endothelial, RICH1-PAR3-aPKC polarity complex, KIF3A/B-PAR-3-aPKC-PAR-6 complex, PAR3-PAR6-PALS1 complex, PAR-3-PAR-6B-PRKCI complex, PARD3-PARD6A-PLCB1 complex, PARD3-PARD6A-PLCB3 complex, HOOK2-PAR3-Par6alpha-PKCiota complex, INSC-LGN-PAR3 complex
P29317	EPHA2 ECK	Ephrin type-A receptor 2 (EC 2.7.10.1) (Epithelial cell kinase) (Tyrosine-protein kinase receptor ECK)	yes	TRANSMEM 538..558; /note="Helical"; /evidence="ECO:0000255"	1	Cytosol;Cell Junctions;Plasma membrane;Golgi apparatus;Nuclear speckles;Plasma membrane;Golgi;Nuclear speckles	TIAM1-EFNB1-EPHA2 complex
O14908	GIPC1 C19orf3 GIPC RGS19IP1	PDZ domain-containing protein GIPC1 (GAIP C-terminus-interacting protein) (RGS-GAIP-interacting protein) (RGS19-interacting protein 1) (Synectin) (Tax interaction protein 2) (TIP-2)	yes		1	Cytosol;Cell Junctions;Plasma membrane;Nucleoplasm;Plasma membrane;Nucleus	GIPC1-LHCGR complex, GIPC1-NTRK1-RGS19 complex, ADRB1-GIPC1 complex
Q9UDY2	TJP2 X104 ZO2	Tight junction protein ZO-2 (Tight junction protein 2) (Zona occludens protein 2) (Zonula occludens protein 2)	yes		1	Cytosol;Cell Junctions;Plasma membrane;Nucleoplasm;Plasma membrane;Nucleus
P11413	G6PD	Glucose-6-phosphate 1-dehydrogenase (G6PD) (EC 1.1.1.49)	yes		1	Cytosol;Centriolar satellite;Centriolar satellite	ALDOB-G6PD-p53 complex
P33176	KIF5B KNS KNS1	Kinesin-1 heavy chain (Conventional kinesin heavy chain) (Ubiquitous kinesin heavy chain) (UKHC)	yes		1	Cytosol;Centriolar satellite;Cytosol;;Cytoplasm	PLEKHM2-KIF5B complex, KIF5B -ZFYVE27 complex
Q86VS8	HOOK3	Protein Hook homolog 3 (h-hook3) (hHK3)	yes		1	Cytosol;Centriolar satellite;Cytosol;Golgi apparatus;Cytoplasm;Golgi	FHF complex, Hook3-Vps16 complex, Hook3-Vps41 complex
Q71F23	CENPU ICEN24 KLIP1 MLF1IP PBIP1	Centromere protein U (CENP-U) (Centromere protein of 50 kDa) (CENP-50) (Interphase centromere complex protein 24) (KSHV latent nuclear antigen-interacting protein 1) (MLF1-interacting protein) (Polo-box-interacting protein 1)	yes		0	Cytosol;Centriolar satellite;Nucleoplasm;;Nucleus	CENP-A NAC complex, CEN complex, CENP-A NAC-CAD complex, CENP-H-I complex
Q96DB5	RMDN1 FAM82B CGI-90	Regulator of microtubule dynamics protein 1 (RMD-1) (hRMD-1) (Protein FAM82B)	yes		0	Cytosol;Centrosome;Actin filaments;Cytoskeleton
O43237	DYNC1LI2 DNCLI2 LIC2	Cytoplasmic dynein 1 light intermediate chain 2 (Dynein light intermediate chain 2, cytosolic) (LIC-2) (LIC53/55)	yes		1	Cytosol;Centrosome;Cytosol;Cytoplasm
Q99661	KIF2C KNSL6	Kinesin-like protein KIF2C (Kinesin-like protein 6) (Mitotic centromere-associated kinesin) (MCAK)	yes		1	Cytosol;Centrosome;Midbody;Nucleoplasm;Cytosol;Nucleus;Cytoplasm
Q16851	UGP2 UGP1	UTP--glucose-1-phosphate uridylyltransferase (EC 2.7.7.9) (UDP-glucose pyrophosphorylase) (UDPGP) (UGPase)	yes		0	Cytosol;Centrosome;Mitochondria;Nucleoplasm;Mitochondria;Nucleus
Q9Y696	CLIC4	Chloride intracellular channel protein 4 (Glutaredoxin-like oxidoreductase CLIC4) (EC 1.8.-.-) (Intracellular chloride ion channel protein p64H1)	yes	TRANSMEM 37..57; /note="Helical; Note=After insertion into the membrane"; /evidence="ECO:0000250|UniProtKB:Q9Z0W7"	1	Cytosol;Centrosome;Plasma membrane;;Plasma membrane
Q14008	CKAP5 KIAA0097	Cytoskeleton-associated protein 5 (Colonic and hepatic tumor overexpressed gene protein) (Ch-TOG)	yes		1	Cytosol;Centrosome;Plasma membrane;Nucleoli;Nucleoli rim;Plasma membrane;Nucleus;Nucleus rim	AuroraA-chTOG-Tacc1 complex
O43663	PRC1	Protein regulator of cytokinesis 1	yes		1	Cytosol;Cytokinetic bridge;Microtubules;Midbody;Plasma membrane;Nucleoplasm	KIF4A-KIF14-KIF20A-KIF23-PRC1 complex
O60271	SPAG9 HSS KIAA0516 MAPK8IP4 SYD1 HLC6	C-Jun-amino-terminal kinase-interacting protein 4 (JIP-4) (JNK-interacting protein 4) (Cancer/testis antigen 89) (CT89) (Human lung cancer oncogene 6 protein) (HLC-6) (JNK-associated leucine-zipper protein) (JLP) (Mitogen-activated protein kinase 8-interacting protein 4) (Proliferation-inducing protein 6) (Protein highly expressed in testis) (PHET) (Sperm surface protein) (Sperm-associated antigen 9) (Sperm-specific protein) (Sunday driver 1)	yes		1	Cytosol;Cytoplasm	NFKB1 signalling complex, FOXK1-PLK1-SPAG9 complex, FOXK2-PLK1-SPAG9 complex
P29372	MPG AAG ANPG MID1	DNA-3-methyladenine glycosylase (EC 3.2.2.21) (3-alkyladenine DNA glycosylase) (3-methyladenine DNA glycosidase) (ADPG) (N-methylpurine-DNA glycosylase)	yes		0	Cytosol;Cytoplasm
Q15691	MAPRE1	Microtubule-associated protein RP/EB family member 1 (APC-binding protein EB1) (End-binding protein 1) (EB1)	yes		1	Cytosol;Cytoplasm	SMYLE 1 complex, SMYLE 2 complex
Q8N543	OGFOD1 KIAA1612 TPA1	Prolyl 3-hydroxylase OGFOD1 (EC 1.14.11.-) (2-oxoglutarate and iron-dependent oxygenase domain-containing protein 1) (Termination and polyadenylation 1 homolog) (uS12 prolyl 3-hydroxylase)	yes		0	Cytosol;Cytoplasm
Q92973	TNPO1 KPNB2 MIP1 TRN	Transportin-1 (Importin beta-2) (Karyopherin beta-2) (M9 region interaction protein) (MIP)	yes		0	Cytosol;Cytoplasm	KIF17-RAB23-TNPO1 complex, RAB8A-TNPO1 ciliary transport complex, RAN-TNPO1 complex
Q9NUL3	STAU2	Double-stranded RNA-binding protein Staufen homolog 2	yes		1	Cytosol;Cytoplasm
Q9P270	SLAIN2 KIAA1458	SLAIN motif-containing protein 2	yes		0	Cytosol;Cytoplasm
Q96AB3	ISOC2	Isochorismatase domain-containing protein 2	yes		0	Cytosol;Cytoplasm
Q14318	FKBP8 FKBP38	Peptidyl-prolyl cis-trans isomerase FKBP8 (PPIase FKBP8) (EC 5.2.1.8) (38 kDa FK506-binding protein) (38 kDa FKBP) (FKBP-38) (hFKBP38) (FK506-binding protein 8) (FKBP-8) (FKBPR38) (Rotamase)	yes	TRANSMEM 390..410; /note="Helical"; /evidence="ECO:0000255"	1	Cytosol;Cytoplasm;endoplasmic reticulum;	HSP90-FKBP38-CAM-Ca(2+) complex, BCL2-CALM1-FKBP38 complex
Q86UV5	USP48 USP31	Ubiquitin carboxyl-terminal hydrolase 48 (EC 3.4.19.12) (Deubiquitinating enzyme 48) (Ubiquitin thioesterase 48) (Ubiquitin-specific peptidase 48) (Ubiquitin-specific protease 48) (Ubiquitin-specific-processing protease 48)	yes		0	Cytosol;Cytoplasm;Mitochondria
Q6IN85	PPP4R3A KIAA2010 PP4R3A SMEK1 MSTP033	Serine/threonine-protein phosphatase 4 regulatory subunit 3A (SMEK homolog 1)	yes		0	Cytosol;Cytoplasm;Nuclear speckles	PPP4C-PPP4R2-PPP4R3A complex
O00625	PIR	Pirin (EC 1.13.11.24) (Probable quercetin 2,3-dioxygenase PIR) (Probable quercetinase)	yes		0	Cytosol;Cytoplasm;Nucleus
P62318	SNRPD3	Small nuclear ribonucleoprotein Sm D3 (Sm-D3) (snRNP core protein D3)	yes		0	Cytosol;Cytoplasm;Nucleus	18S U11/U12 snRNP, 20S methylosome-SmD complex, 6S methyltransferase complex, 20S methylosome and RG-containing Sm protein complex, 6S methyltransferase and RG-containing Sm proteins complex, 12S U11 snRNP, SMN complex (16 subunits), C complex spliceosome, CDC5L complex, SMN complex, SMN containing complex, 17S U2 snRNP, SMN complex, U7 snRNA specific, SMN complex (GEMIN2, SMN1, SNRPB, SNRPDs), Spliceosome, C complex, Spliceosome, pre-B complex, Spliceosome, B complex, Spliceosome, A complex, Spliceosome, E complex
Q02543	RPL18A	Large ribosomal subunit protein eL20 (60S ribosomal protein L18a)	yes		1	Cytosol;Cytoplasm;Nucleus	Ribosome, cytoplasmic, 60S ribosomal subunit, cytoplasmic, Nop56p-associated pre-rRNA complex, TRBP containing complex (DICER, RPL7A, EIF6, MOV10 and subunits of the 60S ribosomal particle)
Q9UHI6	DDX20 DP103 GEMIN3	Probable ATP-dependent RNA helicase DDX20 (EC 3.6.1.15) (EC 3.6.4.13) (Component of gems 3) (DEAD box protein 20) (DEAD box protein DP 103) (Gemin-3)	yes		1	Cytosol;Cytoplasm;Nucleus	Anti-SMN protein complex, Anti-Sm protein complex, SMN complex (16 subunits), SMN complex, SMN-PolII-RHA complex, PPP4C-PPP4R2-Gemin3-Gemin4 complex, SMN complex, SMN complex, SMN complex (GEMIN2, GEMIN3, GEMIN4, GEMIN5, SMN), DDX20-GEMIN4-GEMIN5 complex, SMN-independent intermediate, Spliceosome, E complex, DDX20-HDAC11 complex
Q9UNZ2	NSFL1C UBXN2C	NSFL1 cofactor p47 (UBX domain-containing protein 2C) (p97 cofactor p47)	yes		0	Cytosol;Cytoplasm;Plasma membrane
Q15773	MLF2	Myeloid leukemia factor 2 (Myelodysplasia-myeloid leukemia factor 2)	yes		1	Cytosol;Cytoplasm;Plasma membrane
P46060	RANGAP1 KIAA1835 SD	Ran GTPase-activating protein 1 (RanGAP1)	yes		1	Cytosol;Cytoplasm;Vesicles
Q9Y3I0	RTCB C22orf28 HSPC117	RNA-splicing ligase RtcB homolog (EC 6.5.1.8) (3'-phosphate/5'-hydroxy nucleic acid ligase)	yes		1	Cytosol;Cytoplasm;Vesicles	tRNA Splicing Ligase Complex, tRNA splicing ligase
Q86TB9	PATL1 OK/KNS-cl.5	Protein PAT1 homolog 1 (PAT1-like protein 1) (Protein PAT1 homolog b) (Pat1b) (hPat1b)	yes		0	Cytosol;Cytoplasmic bodies;
Q9NPI6	DCP1A SMIF	mRNA-decapping enzyme 1A (EC 3.6.1.62) (Smad4-interacting transcriptional co-activator) (Transcription factor SMIF)	yes		1	Cytosol;Cytoplasmic bodies;	Decapping complex, DCP1A-DCP2 Decapping complex, DCP1A-NR3C1-PNRC2-UPF1 complex
P35998	PSMC2 MSS1	26S proteasome regulatory subunit 7 (26S proteasome AAA-ATPase subunit RPT1) (Proteasome 26S subunit ATPase 2)	yes		1	Cytosol;Cytoplasmic bodies;Cytosol;;Cytoplasm	PA700 complex, 26S proteasome, PA700-20S-PA28 complex
O15116	LSM1 CASM	U6 snRNA-associated Sm-like protein LSm1 (Cancer-associated Sm-like) (Small nuclear ribonuclear CaSm)	yes		0	Cytosol;Cytoplasmic bodies;Cytosol;Cytoplasm	LSm1-7 complex
Q9NSC5	HOMER3	Homer protein homolog 3 (Homer-3)	yes		1	Cytosol;Cytoplasmic bodies;Plasma membrane	HOMER3-IP3R-TRPC1 complex
P17612	PRKACA PKACA	cAMP-dependent protein kinase catalytic subunit alpha (PKA C-alpha) (EC 2.7.11.11)	yes		1	Cytosol;Cytoskeleton	AKAP250-PDE4D-PRKACA complex, KCNQ1 macromolecular complex, RXFP1 signalosome, SMYLE 1 complex, AKAP9-PDE4D-PRKACA complex
Q02878	RPL6 TXREB1	Large ribosomal subunit protein eL6 (60S ribosomal protein L6) (Neoplasm-related protein C140) (Tax-responsive enhancer element-binding protein 107) (TaxREB107)	yes		1	Cytosol;Cytoskeleton	Ribosome, cytoplasmic, 60S ribosomal subunit, cytoplasmic, Nop56p-associated pre-rRNA complex, TNFalpha-NFkappa B signaling complex, TNF-alpha/NF-kappa B signaling complex 6
Q9ULW0	TPX2 C20orf1 C20orf2 DIL2 HCA519	Targeting protein for Xklp2 (Differentially expressed in cancerous and non-cancerous lung cells 2) (DIL-2) (Hepatocellular carcinoma-associated antigen 519) (Hepatocellular carcinoma-associated antigen 90) (Protein fls353) (Restricted expression proliferation-associated protein 100) (p100)	yes		0	Cytosol;Cytoskeleton	Aurora A-TPX2 complex, Aurora A-TPX2-NuMA complex
P27816	MAP4	Microtubule-associated protein 4 (MAP-4)	yes		1	Cytosol;Cytoskeleton;Plasma membrane
O14530	TXNDC9 APACD	Thioredoxin domain-containing protein 9 (ATP-binding protein associated with cell differentiation) (Protein 1-4)	yes		0	Cytosol;Cytosol;
O75116	ROCK2 KIAA0619	Rho-associated protein kinase 2 (EC 2.7.11.1) (Rho kinase 2) (Rho-associated, coiled-coil-containing protein kinase 2) (Rho-associated, coiled-coil-containing protein kinase II) (ROCK-II) (p164 ROCK-2)	yes		1	Cytosol;Cytosol;	ROCK2 homodimer, BRCA2-NPM1-ROCK2 complex, EP300-ROCK2 complex, CORO1B-ROCK2 complex
O75410	TACC1 KIAA1103	Transforming acidic coiled-coil-containing protein 1 (Gastric cancer antigen Ga55) (Taxin-1)	yes		1	Cytosol;Cytosol;	AuroraA-chTOG-Tacc1 complex
O94822	LTN1 C21orf10 C21orf98 KIAA0714 RNF160 ZNF294 HSPC087	E3 ubiquitin-protein ligase listerin (EC 2.3.2.27) (RING finger protein 160) (RING-type E3 ubiquitin transferase listerin) (Zinc finger protein 294)	yes		0	Cytosol;Cytosol;
O95747	OXSR1 KIAA1101 OSR1	Serine/threonine-protein kinase OSR1 (EC 2.7.11.1) (Oxidative stress-responsive 1 protein)	yes		0	Cytosol;Cytosol;	WNK1-OSR1 complex
O95793	STAU1 STAU	Double-stranded RNA-binding protein Staufen homolog 1	yes		1	Cytosol;Cytosol;	IGF2BP1 complex
P00491	PNP NP	Purine nucleoside phosphorylase (PNP) (EC 2.4.2.1) (Inosine phosphorylase) (Inosine-guanosine phosphorylase)	yes		0	Cytosol;Cytosol;	Purine nucleoside phosphorylase
P00492	HPRT1 HPRT	Hypoxanthine-guanine phosphoribosyltransferase (HGPRT) (HGPRTase) (EC 2.4.2.8)	yes		0	Cytosol;Cytosol;
P02792	FTL	Ferritin light chain (Ferritin L subunit)	yes		1	Cytosol;Cytosol;	Ferritin complex
P07203	GPX1	Glutathione peroxidase 1 (GPx-1) (GSHPx-1) (EC 1.11.1.9) (Cellular glutathione peroxidase) (Phospholipid-hydroperoxide glutathione peroxidase GPX1) (EC 1.11.1.12)	yes		0	Cytosol;Cytosol;	GPX1-SBP1 complex
P13693	TPT1	Translationally-controlled tumor protein (TCTP) (Fortilin) (Histamine-releasing factor) (HRF) (p23)	yes		0	Cytosol;Cytosol;
P15531	NME1 NDPKA NM23	Nucleoside diphosphate kinase A (NDK A) (NDP kinase A) (EC 2.7.4.6) (Granzyme A-activated DNase) (GAAD) (Metastasis inhibition factor nm23) (NM23-H1) (Tumor metastatic process-associated protein)	yes		1	Cytosol;Cytosol;	Prune/Nm23-H1 complex, NDPKA-AMPKalpha1 complex, BSG-JUP-NME1 complex, MIF-NME1 complex, ANP32A-APEX1-HMG2-NME1-SET complex
P16949	STMN1 C1orf215 LAP18 OP18	Stathmin (Leukemia-associated phosphoprotein p18) (Metablastin) (Oncoprotein 18) (Op18) (Phosphoprotein p19) (pp19) (Prosolin) (Protein Pr22) (pp17)	yes		1	Cytosol;Cytosol;
P21266	GSTM3 GST5	Glutathione S-transferase Mu 3 (EC 2.5.1.18) (GST class-mu 3) (GSTM3-3) (hGSTM3-3)	yes		0	Cytosol;Cytosol;
P22061	PCMT1	Protein-L-isoaspartate(D-aspartate) O-methyltransferase (PIMT) (EC 2.1.1.77) (L-isoaspartyl protein carboxyl methyltransferase) (Protein L-isoaspartyl/D-aspartyl methyltransferase) (Protein-beta-aspartate methyltransferase)	yes		0	Cytosol;Cytosol;
P23381	WARS1 IFI53 WARS WRS	Tryptophan--tRNA ligase, cytoplasmic (EC 6.1.1.2) (Interferon-induced protein 53) (IFP53) (Tryptophanyl-tRNA synthetase) (TrpRS) (hWRS) [Cleaved into: T1-TrpRS; T2-TrpRS]	yes		0	Cytosol;Cytosol;
P23921	RRM1 RR1	Ribonucleoside-diphosphate reductase large subunit (EC 1.17.4.1) (Ribonucleoside-diphosphate reductase subunit M1) (Ribonucleotide reductase large subunit)	yes		0	Cytosol;Cytosol;
P28066	PSMA5	Proteasome subunit alpha type-5 (Macropain zeta chain) (Multicatalytic endopeptidase complex zeta chain) (Proteasome subunit alpha-5) (alpha-5) (Proteasome zeta chain)	yes		0	Cytosol;Cytosol;	26S proteasome, PA28-20S proteasome, PA700-20S-PA28 complex, PA28gamma-20S proteasome, 20S proteasome
P30153	PPP2R1A	Serine/threonine-protein phosphatase 2A 65 kDa regulatory subunit A alpha isoform (Medium tumor antigen-associated 61 kDa protein) (PP2A subunit A isoform PR65-alpha) (PP2A subunit A isoform R1-alpha)	yes		1	Cytosol;Cytosol;	RFC2-RIalpha complex, RFC2-RIalpha complex, PPP2CA-PPP2R1A complex, PPP2CA-PPP2R1A-PPP2R3A complex, PPP2R1A-PPP2R1B-PPP2CA-PPME1-EIF4A1 complex, PPP2R1A-PPP2R3B complex, PP2A A/C-striatin complex, PP2A A/C-SG2NA complex, GRIN3A-PP2A complex, STRIPAK complex, AR-PPP2CA-PPP2R1A complex
P31350	RRM2 RR2	Ribonucleoside-diphosphate reductase subunit M2 (EC 1.17.4.1) (Ribonucleotide reductase small chain) (Ribonucleotide reductase small subunit)	yes		0	Cytosol;Cytosol;
P31946	YWHAB	14-3-3 protein beta/alpha (Protein 1054) (Protein kinase C inhibitor protein 1) (KCIP-1) [Cleaved into: 14-3-3 protein beta/alpha, N-terminally processed]	yes		1	Cytosol;Cytosol;	Kinase maturation complex 1, Emerin complex 25, GCGR-YWHAB complex
P31947	SFN HME1	14-3-3 protein sigma (Epithelial cell marker protein 1) (Stratifin)	yes		0	Cytosol;Cytosol;
P32119	PRDX2 NKEFB TDPX1	Peroxiredoxin-2 (EC 1.11.1.24) (Natural killer cell-enhancing factor B) (NKEF-B) (PRP) (Thiol-specific antioxidant protein) (TSA) (Thioredoxin peroxidase 1) (Thioredoxin-dependent peroxide reductase 1) (Thioredoxin-dependent peroxiredoxin 2)	yes		0	Cytosol;Cytosol;
P36507	MAP2K2 MEK2 MKK2 PRKMK2	Dual specificity mitogen-activated protein kinase kinase 2 (MAP kinase kinase 2) (MAPKK 2) (EC 2.7.12.2) (ERK activator kinase 2) (MAPK/ERK kinase 2) (MEK 2)	yes		1	Cytosol;Cytosol;	BRAF-MAP2K1-MAP2K2-YWHAE complex, LGR4-RSPO supercomplex, ABL1-BCR-MAP2K1-MAP2K2 complex, ABL1-BCR-(BCR-ABL fusion kinase)-MAP2K1-MAP2K2 complex
P36639	NUDT1 MTH1	Oxidized purine nucleoside triphosphate hydrolase (EC 3.6.1.56) (2-hydroxy-dATP diphosphatase) (7,8-dihydro-8-oxoguanine triphosphatase) (8-oxo-dGTPase) (Methylated purine nucleoside triphosphate hydrolase) (EC 3.6.1.-) (Nucleoside diphosphate-linked moiety X motif 1) (Nudix motif 1)	yes		1	Cytosol;Cytosol;
P37837	TALDO1 TAL TALDO TALDOR	Transaldolase (EC 2.2.1.2)	yes		0	Cytosol;Cytosol;
P41250	GARS1 GARS	Glycine--tRNA ligase (EC 6.1.1.14) (Diadenosine tetraphosphate synthetase) (Ap4A synthetase) (EC 2.7.7.-) (Glycyl-tRNA synthetase) (GlyRS) (Glycyl-tRNA synthetase 1)	yes		0	Cytosol;Cytosol;
P46783	RPS10	Small ribosomal subunit protein eS10 (40S ribosomal protein S10)	yes		1	Cytosol;Cytosol;	40S ribosomal subunit, cytoplasmic, Ribosome, cytoplasmic, 40S ribosomal subunit, cytoplasmic
P46821	MAP1B	Microtubule-associated protein 1B (MAP-1B) [Cleaved into: MAP1B heavy chain; MAP1 light chain LC1]	yes		1	Cytosol;Cytosol;
P47897	QARS1 QARS	Glutamine--tRNA ligase (EC 6.1.1.18) (Glutaminyl-tRNA synthetase) (GlnRS)	yes		0	Cytosol;Cytosol;	Multisynthetase complex, ArgRS-GlnRS-AIMP1 complex
P49589	CARS1 CARS	Cysteine--tRNA ligase, cytoplasmic (EC 6.1.1.16) (Cysteinyl-tRNA synthetase) (CysRS)	yes		0	Cytosol;Cytosol;
P52306	RAP1GDS1 SMGGDS	Rap1 GTPase-GDP dissociation stimulator 1 (Exchange factor smgGDS) (SMG GDS protein) (SMG P21 stimulatory GDP/GTP exchange protein)	yes		0	Cytosol;Cytosol;
P52888	THOP1	Thimet oligopeptidase (EC 3.4.24.15) (Endopeptidase 24.15) (MP78)	yes		0	Cytosol;Cytosol;
P53384	NUBP1 NBP NBP1	Cytosolic Fe-S cluster assembly factor NUBP1 (Nucleotide-binding protein 1) (NBP 1)	yes		1	Cytosol;Cytosol;	NUBP1-NUBP2 complex
P54577	YARS1 YARS	Tyrosine--tRNA ligase, cytoplasmic (EC 6.1.1.1) (Tyrosyl-tRNA synthetase) (TyrRS) [Cleaved into: Tyrosine--tRNA ligase, cytoplasmic, N-terminally processed]	yes		0	Cytosol;Cytosol;
P55786	NPEPPS PSA	Puromycin-sensitive aminopeptidase (PSA) (EC 3.4.11.14) (Cytosol alanyl aminopeptidase) (AAP-S)	yes		1	Cytosol;Cytosol;
P60228	EIF3E EIF3S6 INT6	Eukaryotic translation initiation factor 3 subunit E (eIF3e) (Eukaryotic translation initiation factor 3 subunit 6) (Viral integration site protein INT-6 homolog) (eIF-3 p48)	yes		1	Cytosol;Cytosol;	eIF3 complex (EIF3S6, EIF3S5, EIF3S4, EIF3S3, EIF3S6IP, EIF3S2, EIF3S9, EIF3S12, EIF3S10, EIF3S8, EIF3S1, EIF3S7), eIF3 complex (EIF3S6, EIF3S5, EIF3S4, EIF3S3, EIF3S6IP, EIF3S2, EIF3S9, EIF3S12, EIF3S10, EIF3S8, EIF3S1, EIF3S7, PCID1)
P61011	SRP54	Signal recognition particle subunit SRP54 (EC 3.6.5.4) (Signal recognition particle 54 kDa protein)	yes		0	Cytosol;Cytosol;
P61981	YWHAG	14-3-3 protein gamma (Protein kinase C inhibitor protein 1) (KCIP-1) [Cleaved into: 14-3-3 protein gamma, N-terminally processed]	yes		1	Cytosol;Cytosol;	Kinase maturation complex 1, CXCR2-YWHAG complex, unstimulated
P62258	YWHAE	14-3-3 protein epsilon (14-3-3E)	yes		1	Cytosol;Cytosol;	HSF1-YWHAE complex, Kinase maturation complex 1, Emerin complex 25, Emerin complex 52, BRAF-MAP2K1-MAP2K2-YWHAE complex, MAP2K1-RAF1-YWHAE complex, BRAF-KSR1-MAP2K1-RAF1-YWHAE complex, DDX58-TRIM25-YWHAE complex, HDAC7-CTNNB1-YWHAE-YWHAH-YWHAZ complex, ADRB1-YWHAE complex, KCNH2-YWHAE complex, ABL1-YWHAE complex
P62269	RPS18 D6S218E	Small ribosomal subunit protein uS13 (40S ribosomal protein S18) (Ke-3) (Ke3)	yes		1	Cytosol;Cytosol;	40S ribosomal subunit, cytoplasmic, Ribosome, cytoplasmic, 40S ribosomal subunit, cytoplasmic, Nop56p-associated pre-rRNA complex
P62316	SNRPD2 SNRPD1	Small nuclear ribonucleoprotein Sm D2 (Sm-D2) (snRNP core protein D2)	yes		0	Cytosol;Cytosol;	18S U11/U12 snRNP, 20S methylosome and RG-containing Sm protein complex, 6S methyltransferase and RG-containing Sm proteins complex, 12S U11 snRNP, SMN complex (16 subunits), C complex spliceosome, CDC5L complex, SMN complex, SMN containing complex, 17S U2 snRNP, SMN complex (GEMIN2, SMN1, SNRPB, SNRPDs), Spliceosome, C complex, Spliceosome, pre-B complex, Spliceosome, B complex, Spliceosome, A complex, Spliceosome, E complex
P62829	RPL23	Large ribosomal subunit protein uL14 (60S ribosomal protein L17) (60S ribosomal protein L23)	yes		1	Cytosol;Cytosol;	Ribosome, cytoplasmic, 60S ribosomal subunit, cytoplasmic, Nop56p-associated pre-rRNA complex
P62857	RPS28	Small ribosomal subunit protein eS28 (40S ribosomal protein S28)	yes		1	Cytosol;Cytosol;	40S ribosomal subunit, cytoplasmic, Ribosome, cytoplasmic, 40S ribosomal subunit, cytoplasmic
P78330	PSPH	Phosphoserine phosphatase (PSP) (PSPase) (EC 3.1.3.3) (L-3-phosphoserine phosphatase) (O-phosphoserine phosphohydrolase)	yes		0	Cytosol;Cytosol;
P78559	MAP1A MAP1L	Microtubule-associated protein 1A (MAP-1A) (Proliferation-related protein p80) [Cleaved into: MAP1A heavy chain; MAP1 light chain LC2]	yes		0	Cytosol;Cytosol;
Q00341	HDLBP HBP VGL	Vigilin (High density lipoprotein-binding protein) (HDL-binding protein)	yes		1	Cytosol;Cytosol;	Vigilin-DNA-PK-Ku antigen complex, DHX9-ADAR-vigilin-DNA-PK-Ku antigen complex
Q01813	PFKP PFKF	ATP-dependent 6-phosphofructokinase, platelet type (ATP-PFK) (PFK-P) (EC 2.7.1.11) (6-phosphofructokinase type C) (Phosphofructo-1-kinase isozyme C) (PFK-C) (Phosphohexokinase)	yes		1	Cytosol;Cytosol;
Q12765	SCRN1 KIAA0193	Secernin-1	yes		1	Cytosol;Cytosol;
Q12792	TWF1 PTK9	Twinfilin-1 (Protein A6) (Protein tyrosine kinase 9)	yes		1	Cytosol;Cytosol;
Q14141	SEPTIN6 KIAA0128 SEP2 SEPT6	Septin-6	yes		1	Cytosol;Cytosol;
Q16204	CCDC6 D10S170 TST1	Coiled-coil domain-containing protein 6 (Papillary thyroid carcinoma-encoded protein) (Protein H4)	yes		0	Cytosol;Cytosol;
Q16537	PPP2R5E	Serine/threonine-protein phosphatase 2A 56 kDa regulatory subunit epsilon isoform (PP2A B subunit isoform B'-epsilon) (PP2A B subunit isoform B56-epsilon) (PP2A B subunit isoform PR61-epsilon) (PP2A B subunit isoform R5-epsilon)	yes		0	Cytosol;Cytosol;
Q32MZ4	LRRFIP1 GCF2 TRIP	Leucine-rich repeat flightless-interacting protein 1 (LRR FLII-interacting protein 1) (GC-binding factor 2) (TAR RNA-interacting protein)	yes		1	Cytosol;Cytosol;
Q3MHD2	LSM12	Protein LSM12	yes		0	Cytosol;Cytosol;
Q6DKJ4	NXN NRX	Nucleoredoxin (EC 1.8.1.8)	yes		0	Cytosol;Cytosol;
Q7KZF4	SND1 TDRD11	Staphylococcal nuclease domain-containing protein 1 (EC 3.1.31.1) (100 kDa coactivator) (EBNA2 coactivator p100) (Tudor domain-containing protein 11) (p100 co-activator)	yes		1	Cytosol;Cytosol;	STAT6-p100-RHA complex
Q7L2H7	EIF3M HFLB5 PCID1 GA17 PNAS-125	Eukaryotic translation initiation factor 3 subunit M (eIF3m) (Fetal lung protein B5) (hFL-B5) (PCI domain-containing protein 1)	yes		0	Cytosol;Cytosol;	eIF3 complex (EIF3S6, EIF3S5, EIF3S4, EIF3S3, EIF3S6IP, EIF3S2, EIF3S9, EIF3S12, EIF3S10, EIF3S8, EIF3S1, EIF3S7, PCID1)
Q86YM7	HOMER1 SYN47	Homer protein homolog 1 (Homer-1)	yes		1	Cytosol;Cytosol;
Q8IYD1	GSPT2 ERF3B	Eukaryotic peptide chain release factor GTP-binding subunit ERF3B (Eukaryotic peptide chain release factor subunit 3b) (eRF3b) (EC 3.6.5.-) (G1 to S phase transition protein 2 homolog)	yes		0	Cytosol;Cytosol;	Phosphatidylinositol 4-kinase complex, GSPT2-PDE1C complex
Q8NC51	SERBP1 PAIRBP1 CGI-55	SERPINE1 mRNA-binding protein 1 (PAI1 RNA-binding protein 1) (PAI-RBP1) (Plasminogen activator inhibitor 1 RNA-binding protein)	yes		1	Cytosol;Cytosol;	ILF3-NR5A2-SERBP1 complex
Q8TCD5	NT5C DNT1 UMPH2	5'(3')-deoxyribonucleotidase, cytosolic type (EC 3.1.3.-) (Cytosolic 5',3'-pyrimidine nucleotidase) (Deoxy-5'-nucleotidase 1) (dNT-1)	yes		0	Cytosol;Cytosol;
Q8TEX9	IPO4 IMP4B RANBP4	Importin-4 (Imp4) (Importin-4b) (Imp4b) (Ran-binding protein 4) (RanBP4)	yes		1	Cytosol;Cytosol;	Histone H3.1 complex, Histone H3.3 complex, Codanin-1-Asf1–histone H3.1-histone H4–importin-4 complex, cytosolic, IPO4-RAN complex
Q92542	NCSTN KIAA0253 UNQ1874/PRO4317	Nicastrin	yes	TRANSMEM 670..690; /note="Helical"; /evidence="ECO:0000305|PubMed:26280335, ECO:0000305|PubMed:26776682"	1	Cytosol;Cytosol;	CD147-gamma-secretase complex, Gamma-secretase complex (APH1A, PSEN1, PSENEN, NCSTN), Gamma-secretase complex (APH1B, PSEN2, PSENEN, NCSTN), Gamma-secretase complex (APH1A, PSEN2, PSENEN, NCSTN), APH1A-PSEN1-NCSTN complex, APH1A-PSEN2-NCSTN complex, Gamma-secretase complex (APH1B, PSEN1, PSENEN, NCSTN), Gamma-secretase-Delta1 complex, Gamma-secretase complex (APH1A, NCSTN, PSENEN, PSEN1, TMP21), APP(CTF-C99)-NCSTN complex, APP(CTF-C83)-NCSTN complex
Q92616	GCN1 GCN1L1 KIAA0219	Stalled ribosome sensor GCN1 (GCN1 eIF-2-alpha kinase activator homolog) (GCN1-like protein 1) (General control of amino-acid synthesis 1-like protein 1) (Translational activator GCN1) (HsGCN1)	yes		1	Cytosol;Cytosol;	CDC5L core complex, CDC5L complex
Q92882	OSTF1	Osteoclast-stimulating factor 1	yes		0	Cytosol;Cytosol;	CBL-OSTF1-SRC complex
Q93008	USP9X DFFRX FAM USP9	Ubiquitin carboxyl-terminal hydrolase 9X (EC 3.4.19.12) (Deubiquitinating enzyme FAF-X) (Fat facets in mammals) (hFAM) (Fat facets protein-related, X-linked) (Ubiquitin thioesterase FAF-X) (Ubiquitin-specific protease 9, X chromosome) (Ubiquitin-specific-processing protease FAF-X)	yes		1	Cytosol;Cytosol;	ITCH-USP9X complex
Q96B97	SH3KBP1 CIN85	SH3 domain-containing kinase-binding protein 1 (CD2-binding protein 3) (CD2BP3) (Cbl-interacting protein of 85 kDa) (Human Src family kinase-binding protein 1) (HSB-1)	yes		1	Cytosol;Cytosol;	RICH1/AMOT polarity complex, Flag-Rich1 precipitated, Multiprotein complex (CBLB, EGFR, SH3KBP1), CBL-EGFR-SH3GL2-SH3KBP1 complex, CIN85-SH3GL2 complex, MET-CIN85-SH3GL3-CBL complex, HGF stimulated, CIN85-SH3GL3 complex, CIN85 complex (CIN85, CRK, BCAR1, CBL, PIK3R1, GRB2, SOS1), CIN85 homotetramer, CIN85-BLNK complex, CBL-SH3KBP1 complex, CIN85-CBL-SH3GL2 complex, CIN85-SH3GL3-CBL complex, DDN-MAGI2-SH3KBP1 complex, MUC1-SH3KBP1 complex, EGLN1-SH3KBP1 complex
Q96KG9	SCYL1 CVAK90 GKLP NTKL TAPK TEIF TRAP HT019	N-terminal kinase-like protein (Coated vesicle-associated kinase of 90 kDa) (SCY1-like protein 1) (Telomerase regulation-associated protein) (Telomerase transcriptional element-interacting factor) (Teratoma-associated tyrosine kinase)	yes		1	Cytosol;Cytosol;	NUMAC complex (nucleosomal methylation activator complex)
Q99426	TBCB CG22 CKAP1	Tubulin-folding cofactor B (Cytoskeleton-associated protein 1) (Cytoskeleton-associated protein CKAPI) (Tubulin-specific chaperone B)	yes		0	Cytosol;Cytosol;	TBCE-TBCB-tubulin(alpha) complex
Q9NQ48	LZTFL1	Leucine zipper transcription factor-like protein 1	yes		0	Cytosol;Cytosol;	AP1G1-LZTFL1-TFRC complex
Q9NQW7	XPNPEP1 XPNPEPL XPNPEPL1	Xaa-Pro aminopeptidase 1 (EC 3.4.11.9) (Aminoacylproline aminopeptidase) (Cytosolic aminopeptidase P) (Soluble aminopeptidase P) (sAmp) (X-Pro aminopeptidase 1) (X-prolyl aminopeptidase 1, soluble)	yes		0	Cytosol;Cytosol;
Q9NTK5	OLA1 GTPBP9 PRO2455 PTD004	Obg-like ATPase 1 (DNA damage-regulated overexpressed in cancer 45) (DOC45) (GTP-binding protein 9)	yes		1	Cytosol;Cytosol;
Q9NVA2	SEPTIN11 SEPT11	Septin-11	yes		0	Cytosol;Cytosol;
Q9UBQ5	EIF3K EIF3S12 ARG134 HSPC029 MSTP001 PTD001	Eukaryotic translation initiation factor 3 subunit K (eIF3k) (Eukaryotic translation initiation factor 3 subunit 12) (Muscle-specific gene M9 protein) (PLAC-24) (eIF-3 p25) (eIF-3 p28)	yes		1	Cytosol;Cytosol;	eIF3 complex (EIF3S6, EIF3S5, EIF3S4, EIF3S3, EIF3S6IP, EIF3S2, EIF3S9, EIF3S12, EIF3S10, EIF3S8, EIF3S1, EIF3S7), eIF3 complex (EIF3S6, EIF3S5, EIF3S4, EIF3S3, EIF3S6IP, EIF3S2, EIF3S9, EIF3S12, EIF3S10, EIF3S8, EIF3S1, EIF3S7, PCID1)
Q9UHB9	SRP68	Signal recognition particle subunit SRP68 (SRP68) (Signal recognition particle 68 kDa protein)	yes		0	Cytosol;Cytosol;
Q9UHV9	PFDN2 PFD2 HSPC231	Prefoldin subunit 2	yes		0	Cytosol;Cytosol;	Prefoldin complex, URI complex (Unconventional prefoldin RPB5 Interactor), Kinase maturation complex 1
Q9UHY1	NRBP1 BCON3 NRBP	Nuclear receptor-binding protein	yes		1	Cytosol;Cytosol;
Q9ULA0	DNPEP ASPEP DAP	Aspartyl aminopeptidase (EC 3.4.11.21)	yes		0	Cytosol;Cytosol;
Q9UN86	G3BP2 KIAA0660	Ras GTPase-activating protein-binding protein 2 (G3BP-2) (GAP SH3 domain-binding protein 2)	yes		0	Cytosol;Cytosol;	TRIM25-G3BP2 complex
Q9UQ80	PA2G4 EBP1	Proliferation-associated protein 2G4 (Cell cycle protein p38-2G4 homolog) (hG4-1) (ErbB3-binding protein 1)	yes		1	Cytosol;Cytosol;	NPM1-PA2G4 complex, E2F1-HDAC2-PA2G4-RB1 complex, HSPA8-PA2G4-STUB1 complex, ILF3-PA2G4 complex
Q9Y285	FARSA FARS FARSL FARSLA	Phenylalanine--tRNA ligase alpha subunit (EC 6.1.1.20) (CML33) (Phenylalanyl-tRNA synthetase alpha subunit) (PheRS)	yes		1	Cytosol;Cytosol;
Q9Y3C4	TPRKB CGI-121 My019	EKC/KEOPS complex subunit TPRKB (PRPK-binding protein) (TP53RK-binding protein)	yes		0	Cytosol;Cytosol;	KEOPS complex
Q9Y3U8	RPL36	Large ribosomal subunit protein eL36 (60S ribosomal protein L36)	yes		1	Cytosol;Cytosol;	Ribosome, cytoplasmic, 60S ribosomal subunit, cytoplasmic, Nop56p-associated pre-rRNA complex, TRBP containing complex (DICER, RPL7A, EIF6, MOV10 and subunits of the 60S ribosomal particle)
Q9Y520	PRRC2C BAT2D1 BAT2L2 KIAA1096 XTP2	Protein PRRC2C (BAT2 domain-containing protein 1) (HBV X-transactivated gene 2 protein) (HBV XAg-transactivated protein 2) (HLA-B-associated transcript 2-like 2) (Proline-rich and coiled-coil-containing protein 2C)	yes		1	Cytosol;Cytosol;
Q9Y5V3	MAGED1 NRAGE PP2250 PRO2292	Melanoma-associated antigen D1 (MAGE tumor antigen CCF) (MAGE-D1 antigen) (Neurotrophin receptor-interacting MAGE homolog)	yes		1	Cytosol;Cytosol;	MAGED1-PJA1 complex
P57723	PCBP4	Poly(rC)-binding protein 4 (Alpha-CP4)	yes		0	Cytosol;Cytosol;
Q86XZ4	SPATS2 SCR59 SPATA10 Nbla00526	Spermatogenesis-associated serine-rich protein 2 (Serine-rich spermatocytes and round spermatid 59 kDa protein) (p59scr)	yes		0	Cytosol;Cytosol;
O95873	C6orf47 G4	Uncharacterized protein C6orf47 (Protein G4)	yes		0	Cytosol;Cytosol;
P26639	TARS1 TARS	Threonine--tRNA ligase 1, cytoplasmic (EC 6.1.1.3) (Threonyl-tRNA synthetase) (ThrRS) (Threonyl-tRNA synthetase 1)	yes		0	Cytosol;Cytosol;Actin filaments;Cytoskeleton
Q92599	SEPTIN8 KIAA0202 SEPT8	Septin-8	yes		1	Cytosol;Cytosol;Actin filaments;Cytoskeleton
Q9NYL9	TMOD3	Tropomodulin-3 (Ubiquitous tropomodulin) (U-Tmod)	yes		0	Cytosol;Cytosol;Actin filaments;Cytoskeleton
Q66K74	MAP1S BPY2IP1 C19orf5 MAP8 VCY2IP1	Microtubule-associated protein 1S (MAP-1S) (BPY2-interacting protein 1) (Microtubule-associated protein 8) (Variable charge Y chromosome 2-interacting protein 1) (VCY2-interacting protein 1) (VCY2IP-1) [Cleaved into: MAP1S heavy chain; MAP1S light chain]	yes		0	Cytosol;Cytosol;Cell Junctions;Nucleoli;Nucleoplasm;Plasma membrane;Nucleus
O60784	TOM1	Target of Myb1 membrane trafficking protein (Target of Myb protein 1)	yes		1	Cytosol;Cytosol;Centriolar satellite;Plasma membrane;Centriolar satellite;Plasma membrane
Q96FW1	OTUB1 OTB1 OTU1 HSPC263	Ubiquitin thioesterase OTUB1 (EC 3.4.19.12) (Deubiquitinating enzyme OTUB1) (OTU domain-containing ubiquitin aldehyde-binding protein 1) (Otubain-1) (hOTU1) (Ubiquitin-specific-processing protease OTUB1)	yes		0	Cytosol;Cytosol;Cytoplasmic bodies;Cytoplasmic bodies	OTUB1-UBC13-MMS2 complex, OTUB1-RNF128-USP8 complex
Q9Y5A9	YTHDF2 HGRG8	YTH domain-containing family protein 2 (DF2) (CLL-associated antigen KW-14) (High-glucose-regulated protein 8) (Renal carcinoma antigen NY-REN-2)	yes		0	Cytosol;Cytosol;Cytoplasmic bodies;Cytoplasmic bodies
P18621	RPL17	Large ribosomal subunit protein uL22 (60S ribosomal protein L17) (60S ribosomal protein L23) (PD-1)	yes		0	Cytosol;Cytosol;endoplasmic reticulum;;endoplasmic reticulum;	Ribosome, cytoplasmic, 60S ribosomal subunit, cytoplasmic, Nop56p-associated pre-rRNA complex
P42766	RPL35	Large ribosomal subunit protein uL29 (60S ribosomal protein L35)	yes		1	Cytosol;Cytosol;endoplasmic reticulum;;endoplasmic reticulum;	Ribosome, cytoplasmic, 60S ribosomal subunit, cytoplasmic, Nop56p-associated pre-rRNA complex
P46776	RPL27A	Large ribosomal subunit protein uL15 (60S ribosomal protein L27a)	yes		1	Cytosol;Cytosol;endoplasmic reticulum;;endoplasmic reticulum;	Ribosome, cytoplasmic, 60S ribosomal subunit, cytoplasmic, Nop56p-associated pre-rRNA complex
P50914	RPL14	Large ribosomal subunit protein eL14 (60S ribosomal protein L14) (CAG-ISL 7)	yes		1	Cytosol;Cytosol;endoplasmic reticulum;;endoplasmic reticulum;	Ribosome, cytoplasmic, 60S ribosomal subunit, cytoplasmic, Nop56p-associated pre-rRNA complex, TRBP containing complex (DICER, RPL7A, EIF6, MOV10 and subunits of the 60S ribosomal particle)
P61513	RPL37A	Large ribosomal subunit protein eL43 (60S ribosomal protein L37a)	yes		0	Cytosol;Cytosol;endoplasmic reticulum;;endoplasmic reticulum;	Ribosome, cytoplasmic, 60S ribosomal subunit, cytoplasmic, Nop56p-associated pre-rRNA complex, TRBP containing complex (DICER, RPL7A, EIF6, MOV10 and subunits of the 60S ribosomal particle)
P62081	RPS7	Small ribosomal subunit protein eS7 (40S ribosomal protein S7)	yes		1	Cytosol;Cytosol;endoplasmic reticulum;;endoplasmic reticulum;	40S ribosomal subunit, cytoplasmic, Ribosome, cytoplasmic, 40S ribosomal subunit, cytoplasmic, Nop56p-associated pre-rRNA complex
P62241	RPS8 OK/SW-cl.83	Small ribosomal subunit protein eS8 (40S ribosomal protein S8)	yes		1	Cytosol;Cytosol;endoplasmic reticulum;;endoplasmic reticulum;	40S ribosomal subunit, cytoplasmic, Ribosome, cytoplasmic, 40S ribosomal subunit, cytoplasmic, Nop56p-associated pre-rRNA complex
P62888	RPL30	Large ribosomal subunit protein eL30 (60S ribosomal protein L30)	yes		1	Cytosol;Cytosol;endoplasmic reticulum;;endoplasmic reticulum;	Ribosome, cytoplasmic, 60S ribosomal subunit, cytoplasmic, Nop56p-associated pre-rRNA complex, TNFalpha-NFkappa B signaling complex, TNF-alpha/NF-kappa B signaling complex 6, TRBP containing complex (DICER, RPL7A, EIF6, MOV10 and subunits of the 60S ribosomal particle)
P62910	RPL32 PP9932	Large ribosomal subunit protein eL32 (60S ribosomal protein L32)	yes		1	Cytosol;Cytosol;endoplasmic reticulum;;endoplasmic reticulum;	Ribosome, cytoplasmic, 60S ribosomal subunit, cytoplasmic, Nop56p-associated pre-rRNA complex, TRBP containing complex (DICER, RPL7A, EIF6, MOV10 and subunits of the 60S ribosomal particle)
P63173	RPL38	Large ribosomal subunit protein eL38 (60S ribosomal protein L38)	yes		0	Cytosol;Cytosol;endoplasmic reticulum;;endoplasmic reticulum;	Ribosome, cytoplasmic, 60S ribosomal subunit, cytoplasmic
P63220	RPS21	Small ribosomal subunit protein eS21 (40S ribosomal protein S21)	yes		0	Cytosol;Cytosol;endoplasmic reticulum;;endoplasmic reticulum;	40S ribosomal subunit, cytoplasmic, Ribosome, cytoplasmic, 40S ribosomal subunit, cytoplasmic
P62266	RPS23	Small ribosomal subunit protein uS12 (40S ribosomal protein S23)	yes		1	Cytosol;Cytosol;endoplasmic reticulum;endoplasmic reticulum;	40S ribosomal subunit, cytoplasmic, Ribosome, cytoplasmic, 40S ribosomal subunit, cytoplasmic, Nop56p-associated pre-rRNA complex
P36578	RPL4 RPL1	Large ribosomal subunit protein uL4 (60S ribosomal protein L1) (60S ribosomal protein L4)	yes		1	Cytosol;Cytosol;endoplasmic reticulum;Nuclear bodies;Nucleoli;endoplasmic reticulum;;Nucleus	Ribosome, cytoplasmic, 60S ribosomal subunit, cytoplasmic, Nop56p-associated pre-rRNA complex, TNF-alpha/NF-kappa B signaling complex 6
Q9H0P0	NT5C3A NT5C3 P5N1 UMPH1 HSPC233	Cytosolic 5'-nucleotidase 3A (EC 3.1.3.5) (7-methylguanosine phosphate-specific 5'-nucleotidase) (7-methylguanosine nucleotidase) (EC 3.1.3.91) (Cytosolic 5'-nucleotidase 3) (Cytosolic 5'-nucleotidase III) (cN-III) (Pyrimidine 5'-nucleotidase 1) (P5'N-1) (P5N-1) (PN-I) (Uridine 5'-monophosphate hydrolase 1) (p36)	yes		0	Cytosol;Cytosol;endoplasmic reticulum;Nuclear bodies;Nucleoplasm;endoplasmic reticulum;;Nucleus
P46778	RPL21	Large ribosomal subunit protein eL21 (60S ribosomal protein L21)	yes		1	Cytosol;Cytosol;endoplasmic reticulum;Nucleoli fibrillar centendoplasmic reticulum;;endoplasmic reticulum;;nucleus	Ribosome, cytoplasmic, 60S ribosomal subunit, cytoplasmic, Nop56p-associated pre-rRNA complex, TRBP containing complex (DICER, RPL7A, EIF6, MOV10 and subunits of the 60S ribosomal particle)
P62750	RPL23A	Large ribosomal subunit protein uL23 (60S ribosomal protein L23a)	yes		0	Cytosol;Cytosol;endoplasmic reticulum;Nucleoli fibrillar centendoplasmic reticulum;;endoplasmic reticulum;;nucleus	Ribosome, cytoplasmic, 60S ribosomal subunit, cytoplasmic, Nop56p-associated pre-rRNA complex
P26373	RPL13 BBC1 OK/SW-cl.46	Large ribosomal subunit protein eL13 (60S ribosomal protein L13) (Breast basic conserved protein 1)	yes		1	Cytosol;Cytosol;endoplasmic reticulum;Nucleoli;;endoplasmic reticulum;;Nucleus	Ribosome, cytoplasmic, 60S ribosomal subunit, cytoplasmic, Nop56p-associated pre-rRNA complex, TRBP containing complex (DICER, RPL7A, EIF6, MOV10 and subunits of the 60S ribosomal particle)
P61247	RPS3A FTE1 MFTL	Small ribosomal subunit protein eS1 (40S ribosomal protein S3a) (v-fos transformation effector protein) (Fte-1)	yes		0	Cytosol;Cytosol;endoplasmic reticulum;Nucleoli;;endoplasmic reticulum;;Nucleus	40S ribosomal subunit, cytoplasmic, Ribosome, cytoplasmic, 40S ribosomal subunit, cytoplasmic, Nop56p-associated pre-rRNA complex
P62906	RPL10A NEDD6	Large ribosomal subunit protein uL1 (60S ribosomal protein L10a) (CSA-19) (Neural precursor cell expressed developmentally down-regulated protein 6) (NEDD-6)	yes		1	Cytosol;Cytosol;endoplasmic reticulum;Nucleoli;;endoplasmic reticulum;;Nucleus	Ribosome, cytoplasmic, 60S ribosomal subunit, cytoplasmic, Nop56p-associated pre-rRNA complex, TRBP containing complex (DICER, RPL7A, EIF6, MOV10 and subunits of the 60S ribosomal particle)
P62979	RPS27A UBA80 UBCEP1	Ubiquitin-ribosomal protein eS31 fusion protein (Ubiquitin carboxyl extension protein 80) [Cleaved into: Ubiquitin; Small ribosomal subunit protein eS31 (40S ribosomal protein S27a)]	yes		1	Cytosol;Cytosol;endoplasmic reticulum;Nucleoli;;endoplasmic reticulum;;Nucleus	40S ribosomal subunit, cytoplasmic, Ribosome, cytoplasmic, 40S ribosomal subunit, cytoplasmic
P18124	RPL7	Large ribosomal subunit protein uL30 (60S ribosomal protein L7)	yes		1	Cytosol;Cytosol;endoplasmic reticulum;Nucleoli;endoplasmic reticulum;;Nucleus	Ribosome, cytoplasmic, 60S ribosomal subunit, cytoplasmic, Nop56p-associated pre-rRNA complex, TRBP containing complex (DICER, RPL7A, EIF6, MOV10 and subunits of the 60S ribosomal particle)
P46777	RPL5 MSTP030	Large ribosomal subunit protein uL18 (60S ribosomal protein L5)	yes		1	Cytosol;Cytosol;endoplasmic reticulum;Nucleoli;Nucleoli rim;endoplasmic reticulum;;Nucleus;Nucleus rim	Ribosome, cytoplasmic, 60S ribosomal subunit, cytoplasmic, Nop56p-associated pre-rRNA complex
Q6PKG0	LARP1 KIAA0731 LARP	La-related protein 1 (La ribonucleoprotein domain family member 1)	yes		1	Cytosol;Cytosol;endoplasmic reticulum;Nucleoplasm;;endoplasmic reticulum;;Nucleus	LARP1-PABPC1-RYDEN complex
Q9Y4G6	TLN2 KIAA0320	Talin-2	yes		1	Cytosol;Cytosol;Focal adhesion sites;;Focal adhesion sites
Q9Y490	TLN1 KIAA1027 TLN	Talin-1	yes		1	Cytosol;Cytosol;Focal adhesion sites;Centriolar satellite;Plasma membrane;Focal adhesion sites;Centriolar satellite;Plasma membrane	ITGA2b-ITGB3-TLN1 complex, Polycystin-1 multiprotein complex, PTK2-THSD1-TLN1-VCL complex , ITGA5-ITGB1-TACSTD2-TLN1 complex
P48059	LIMS1 PINCH PINCH1	LIM and senescent cell antigen-like-containing domain protein 1 (Particularly interesting new Cys-His protein 1) (PINCH-1) (Renal carcinoma antigen NY-REN-48)	yes		1	Cytosol;Cytosol;Focal adhesion sites;Focal adhesion sites	ILK-LIMS1-PARVA complex
Q13418	ILK ILK1 ILK2	Integrin-linked protein kinase (EC 2.7.11.1) (59 kDa serine/threonine-protein kinase) (Beta-integrin-linked kinase) (ILK-1) (ILK-2) (p59ILK)	yes		1	Cytosol;Cytosol;Focal adhesion sites;Nucleoplasm;Focal adhesion sites;Nucleus	ILK-PARVB-ARHGEF6 complex, ILK-SERCA2A-PLN complex, ILK-HSP90-CDC37 complex, ILK-LIMS1-PARVA complex, ILK-LIMS2-PARVA complex
O43301	HSPA12A KIAA0417	Heat shock 70 kDa protein 12A (Heat shock protein family A member 12A)	yes		0	Cytosol;Cytosol;Golgi apparatus;;Golgi
Q969S3	ZNF622 ZPR9	Cytoplasmic 60S subunit biogenesis factor ZNF622 (Zinc finger protein 622) (Zinc finger-like protein 9)	yes		0	Cytosol;Cytosol;Golgi apparatus;Nucleoli;Nucleoplasm;Golgi;Nucleus
O95456	PSMG1 C21LRP DSCR2 PAC1	Proteasome assembly chaperone 1 (PAC-1) (Chromosome 21 leucine-rich protein) (C21-LRP) (Down syndrome critical region protein 2) (Proteasome chaperone homolog 1) (Pba1)	yes		0	Cytosol;Cytosol;Golgi apparatus;Nucleoplasm;;Golgi;Nucleus	PAC1-PAC2 complex
Q86VP6	CAND1 KIAA0829 TIP120 TIP120A	Cullin-associated NEDD8-dissociated protein 1 (Cullin-associated and neddylation-dissociated protein 1) (TBP-interacting protein of 120 kDa A) (TBP-interacting protein 120A) (p120 CAND1)	yes		1	Cytosol;Cytosol;Golgi apparatus;Nucleoplasm;;Golgi;Nucleus	CAND1-CUL1-RBX1 complex, CAND1-CUL2-RBX1 complex, CAND1-CUL3-RBX1 complex, CAND1-CUL4A-RBX1 complex, CAND1-CUL4B-RBX1 complex
Q8IWE2	FAM114A1 NOXP20	Protein NOXP20 (Nervous system overexpressed protein 20) (Protein FAM114A1)	yes		0	Cytosol;Cytosol;Golgi apparatus;Nucleoplasm;Golgi;Nucleus
Q9BXB5	OSBPL10 ORP10 OSBP9	Oxysterol-binding protein-related protein 10 (ORP-10) (OSBP-related protein 10)	yes		1	Cytosol;Cytosol;Golgi apparatus;Plasma membrane;;Golgi;Plasma membrane
P25398	RPS12	Small ribosomal subunit protein eS12 (40S ribosomal protein S12)	yes		1	Cytosol;Cytosol;Golgi apparatus;Vesicles;Golgi;Vesicles	40S ribosomal subunit, cytoplasmic, Ribosome, cytoplasmic, 40S ribosomal subunit, cytoplasmic, Nop56p-associated pre-rRNA complex
P52209	PGD PGDH	6-phosphogluconate dehydrogenase, decarboxylating (EC 1.1.1.44)	yes		0	Cytosol;Cytosol;Intermediate filaments;;Intermediate filaments
Q99471	PFDN5 MM1 PFD5	Prefoldin subunit 5 (Myc modulator 1) (c-Myc-binding protein Mm-1)	yes		0	Cytosol;Cytosol;Intermediate filaments;;Intermediate filaments	Prefoldin complex
Q9Y496	KIF3A KIF3	Kinesin-like protein KIF3A (Microtubule plus end-directed kinesin motor 3A)	yes		0	Cytosol;Cytosol;Intermediate filaments;Nucleoplasm;;Intermediate filaments;Nucleus	KIF3A/B-PAR-3-aPKC-PAR-6 complex, AP-3-KIF3A-RAB4A-RBSN complex
Q92597	NDRG1 CAP43 DRG1 RTP	Protein NDRG1 (Differentiation-related gene 1 protein) (DRG-1) (N-myc downstream-regulated gene 1 protein) (Nickel-specific induction protein Cap43) (Reducing agents and tunicamycin-responsive protein) (RTP) (Rit42)	yes		1	Cytosol;Cytosol;Microtubules;Cytoskeleton
Q9H1K1	ISCU NIFUN	Iron-sulfur cluster assembly enzyme ISCU (NifU-like N-terminal domain-containing protein) (NifU-like protein)	yes		0	Cytosol;Cytosol;Mitochondria;;Mitochondria	FXN42-ISD11-ISCU-NFS1 complex
Q01995	TAGLN SM22 WS3-10	Transgelin (22 kDa actin-binding protein) (Protein WS3-10) (Smooth muscle protein 22-alpha) (SM22-alpha)	yes		0	Cytosol;Cytosol;Mitochondria;Microtubules;Nucleoplasm;Mitochondria;Cytoskeleton;Nucleus
P29144	TPP2	Tripeptidyl-peptidase 2 (TPP-2) (EC 3.4.14.10) (Tripeptidyl aminopeptidase) (Tripeptidyl-peptidase II) (TPP-II)	yes		0	Cytosol;Cytosol;Nuclear bodies;;Nucleus
Q9P2J5	LARS1 KIAA1352 LARS	Leucine--tRNA ligase, cytoplasmic (EC 6.1.1.4) (Leucyl-tRNA synthetase) (LeuRS) (cLRS)	yes		0	Cytosol;Cytosol;Nuclear bodies;;Nucleus	Multisynthetase complex
Q9Y4E8	USP15 KIAA0529	Ubiquitin carboxyl-terminal hydrolase 15 (EC 3.4.19.12) (Deubiquitinating enzyme 15) (Ubiquitin thioesterase 15) (Ubiquitin-specific-processing protease 15) (Unph-2) (Unph4)	yes		0	Cytosol;Cytosol;Nuclear bodies;Nucleoplasm;Nucleus
P09132	SRP19	Signal recognition particle 19 kDa protein (SRP19)	yes		0	Cytosol;Cytosol;Nuclear bodies;Nucleus
Q14157	UBAP2L KIAA0144 NICE4	Ubiquitin-associated protein 2-like (Protein NICE-4) (RNA polymerase II degradation factor UBAP2L)	yes		0	Cytosol;Cytosol;Nuclear speckles;;Nuclear speckles	CPSF6-ITCH-NUDT21-POLR2A-UBAP2L complex, CPSF6-EWSR1-ITCH-NUDT21-POLR2A-UBAP2L complex, ATAC complex, YEATS2-linked
Q6I9Y2	THOC7 NIF3L1BP1	THO complex subunit 7 (Functional spliceosome-associated protein 24) (fSAP24) (Ngg1-interacting factor 3-like protein 1-binding protein 1) (NIF3L1-binding protein 1) (hTREX30)	yes		0	Cytosol;Cytosol;Nuclear speckles;;Nuclear speckles	TREX complex, THO complex, hTREX84 complex
P28482	MAPK1 ERK2 PRKM1 PRKM2	Mitogen-activated protein kinase 1 (MAP kinase 1) (MAPK 1) (EC 2.7.11.24) (ERT1) (Extracellular signal-regulated kinase 2) (ERK-2) (MAP kinase isoform p42) (p42-MAPK) (Mitogen-activated protein kinase 2) (MAP kinase 2) (MAPK 2)	yes		1	Cytosol;Cytosol;Nuclear speckles;Nuclear speckles	HDAC4-ERK2 complex, LAMTOR2-LAMTOR3-MAPK1 complex, KDR-MAPK1-MAPK3-PRKCA-S1PR1 complex, KDR-MAPK1-MAPK3-PRKCA-S1PR2 complex, KDR-MAPK1-MAPK3-PRKCA-S1PR3 complex, KDR-MAPK1-MAPK3-PRKCA-S1PR5 complex, MAPK1-PTK2-PXN complex, ARHGEF2-MAPK1-MAPK3-PXN complex, BVR-PKCD-ERK2 complex, CD44-ERK1-ERK2-RHAMM complex, CDC37-HSP90AA1-MAPK1-MAPK3-MAPK11 complex
Q5GLZ8	HERC4 KIAA1593	Probable E3 ubiquitin-protein ligase HERC4 (EC 2.3.2.26) (HECT domain and RCC1-like domain-containing protein 4) (HECT-type E3 ubiquitin transferase HERC4)	yes		0	Cytosol;Cytosol;Nucleoli fibrillar center;nucleus
Q71RC2	LARP4 PP13296	La-related protein 4 (La ribonucleoprotein domain family member 4)	yes		1	Cytosol;Cytosol;Nucleoli fibrillar center;nucleus
O75688	PPM1B PP2CB	Protein phosphatase 1B (EC 3.1.3.16) (Protein phosphatase 2C isoform beta) (PP2C-beta)	yes		1	Cytosol;Cytosol;Nucleoli;
P40429	RPL13A	Large ribosomal subunit protein uL13 (23 kDa highly basic protein) (60S ribosomal protein L13a)	yes		1	Cytosol;Cytosol;Nucleoli;;Nucleus	Ribosome, cytoplasmic, 60S ribosomal subunit, cytoplasmic, Nop56p-associated pre-rRNA complex, GAIT complex
Q9Y6E0	STK24 MST3 STK3	Serine/threonine-protein kinase 24 (EC 2.7.11.1) (Mammalian STE20-like protein kinase 3) (MST-3) (STE20-like kinase MST3) [Cleaved into: Serine/threonine-protein kinase 24 36 kDa subunit (Mammalian STE20-like protein kinase 3 N-terminal) (MST3/N); Serine/threonine-protein kinase 24 12 kDa subunit (Mammalian STE20-like protein kinase 3 C-terminal) (MST3/C)]	yes		1	Cytosol;Cytosol;Nucleoli;;Nucleus
Q9NUQ6	SPATS2L DNAPTP6 SP1224	SPATS2-like protein (DNA polymerase-transactivated protein 6) (Stress granule and nucleolar protein) (SGNP)	yes		0	Cytosol;Cytosol;Nucleoli;;Nucleus
Q08752	PPID CYP40 CYPD	Peptidyl-prolyl cis-trans isomerase D (PPIase D) (EC 5.2.1.8) (40 kDa peptidyl-prolyl cis-trans isomerase) (Cyclophilin-40) (CYP-40) (Cyclophilin-related protein) (Rotamase D)	yes		0	Cytosol;Cytosol;Nucleoli;Nucleoli rim;Nucleoplasm;Nucleus;Nucleus rim
Q9BZI7	UPF3B RENT3B UPF3X	Regulator of nonsense transcripts 3B (Nonsense mRNA reducing factor 3B) (Up-frameshift suppressor 3 homolog B) (hUpf3B) (Up-frameshift suppressor 3 homolog on chromosome X) (hUpf3p-X)	yes		0	Cytosol;Cytosol;Nucleoli;Nucleoplasm;Nucleus	Exon junction complex (EIF4A3, MLN51, UPF3B, MAGOH, Y14), Exon junction complex (EIF4A3, MLN51, UPF3B, MAGOH, Y14, PYM), Exon junction complex, Exon junction complex, Upf complex (UPF1, UPF2, UPF3b), Postsplicing complex, mRNA decay complex (UPF1, UPF2, UPF3B, DCP2, XRN1, XRN2, EXOSC2, EXOSC4, EXOSC10, PARN), CBP80/20- dependent translation complex, SMG1-UPF2-Y14-MAGOH-UPF3B-EIF4A3 complex, ALYREF-NXF1-RBM8A-UPF3B complex
Q9UI95	MAD2L2 MAD2B REV7	Mitotic spindle assembly checkpoint protein MAD2B (Mitotic arrest deficient 2-like protein 2) (MAD2-like protein 2) (REV7 homolog) (hREV7)	yes		0	Cytosol;Cytosol;Nucleoli;Nucleus	Rev1-Rev3-Rev7-Polkappa complex, Shieldin complex, DNA polymerase zeta, MAD2L2-RIF1-SHLD2-TP53BP1 complex
P68402	PAFAH1B2 PAFAHB	Platelet-activating factor acetylhydrolase IB subunit alpha2 (EC 3.1.1.47) (PAF acetylhydrolase 30 kDa subunit) (PAF-AH 30 kDa subunit) (PAF-AH subunit beta) (PAFAH subunit beta)	yes		1	Cytosol;Cytosol;Nucleoli;Plasma membrane;Nucleus;Plasma membrane
Q96JB5	CDK5RAP3 IC53 LZAP MSTP016 OK/SW-cl.114 PP1553	CDK5 regulatory subunit-associated protein 3 (CDK5 activator-binding protein C53) (LXXLL/leucine-zipper-containing ARF-binding protein) (Protein HSF-27)	yes		1	Cytosol;Cytosol;Nucleoli;Vesicles;Nucleus;Vesicles
O75608	LYPLA1 APT1 LPL1	Acyl-protein thioesterase 1 (APT-1) (hAPT1) (EC 3.1.2.-) (Lysophospholipase 1) (Lysophospholipase I) (LPL-I) (LysoPLA I) (Palmitoyl-protein hydrolase) (EC 3.1.2.22)	yes		1	Cytosol;Cytosol;Nucleoplasm;;Nucleus
O95373	IPO7 RANBP7	Importin-7 (Imp7) (Ran-binding protein 7) (RanBP7)	yes		1	Cytosol;Cytosol;Nucleoplasm;;Nucleus	IPO7-RAN complex, IPO7-KPNB1 complex
P06132	UROD	Uroporphyrinogen decarboxylase (UPD) (URO-D) (EC 4.1.1.37)	yes		0	Cytosol;Cytosol;Nucleoplasm;;Nucleus
P10599	TXN TRDX TRX TRX1	Thioredoxin (Trx) (ATL-derived factor) (ADF) (Surface-associated sulphydryl protein) (SASP) (allergen Hom s Trx)	yes		0	Cytosol;Cytosol;Nucleoplasm;;Nucleus	MAP3K5-TXN complex
P11441	UBL4A DXS254E GDX UBL4	Ubiquitin-like protein 4A (Ubiquitin-like protein GDX)	yes		1	Cytosol;Cytosol;Nucleoplasm;;Nucleus	Bag6-Ubl4A-Trc35 Complex
P28072	PSMB6 LMPY Y	Proteasome subunit beta type-6 (EC 3.4.25.1) (Macropain delta chain) (Multicatalytic endopeptidase complex delta chain) (Proteasome delta chain) (Proteasome subunit Y) (Proteasome subunit beta-1) (beta-1)	yes		0	Cytosol;Cytosol;Nucleoplasm;;Nucleus	26S proteasome, PA28-20S proteasome, PA700-20S-PA28 complex, PA28gamma-20S proteasome, 20S proteasome
P30626	SRI	Sorcin (22 kDa protein) (CP-22) (CP22) (V19)	yes		1	Cytosol;Cytosol;Nucleoplasm;;Nucleus	Grancalcin-sorcin complex, Sorcin homodimer, Synexin-sorcin complex
P34932	HSPA4 APG2 HSPH2	Heat shock 70 kDa protein 4 (HSP70RY) (Heat shock 70-related protein APG-2) (Heat shock protein family H member 2)	yes		0	Cytosol;Cytosol;Nucleoplasm;;Nucleus	TLE1 corepressor complex, HCF-1 complex, TLE1 corepressor complex, Kinase maturation complex 1, MLL1-WDR5 complex, HSP70-BAG5-PARK2 complex, DNAJB1-HSPA4-HSPA8 complex
P35270	SPR	Sepiapterin reductase (SPR) (EC 1.1.1.153)	yes		0	Cytosol;Cytosol;Nucleoplasm;;Nucleus
P40763	STAT3 APRF	Signal transducer and activator of transcription 3 (Acute-phase response factor)	yes		1	Cytosol;Cytosol;Nucleoplasm;;Nucleus	VEGF transcriptional complex, IL6ST-PRKCD-STAT3 complex, STAT3-NLK-MAP3K7 complex, p300-SMAD1-STAT3 complex, STAT3 homodimer, NFKB1-STAT3 complex, RELA-STAT3 complex, MN-hexamer complex, LYN-PAG1-STAT3 complex, STAT1-STAT3 complex, AR-STAT3 complex, PPARG-STAT3 complex, HDAC11-STAT3 complex, HDAC3-STAT3 complex, CD274-STAT3 complex
P41252	IARS1 IARS	Isoleucine--tRNA ligase, cytoplasmic (EC 6.1.1.5) (Isoleucyl-tRNA synthetase) (IRS) (IleRS)	yes		1	Cytosol;Cytosol;Nucleoplasm;;Nucleus	Multisynthetase complex
P55072	VCP HEL-220 HEL-S-70	Transitional endoplasmic reticulum ATPase (TER ATPase) (EC 3.6.4.6) (15S Mg(2+)-ATPase p97 subunit) (Valosin-containing protein) (VCP)	yes		1	Cytosol;Cytosol;Nucleoplasm;;Nucleus	BRCA1-VCP complex, SVIP-VCP-DERL1 complex, AMFR-DERL1-VCP complex, DERL1-VCP-VIMP complex, VCP-VIMP-DERL2 complex, VCP-VIMP-DERL1-DERL2-HRD1-SEL1L complex, Membrane protein complex (DERL1, NPLOC4, UFD1L, VCP, VIMP), SELK multiprotein complex, Ubiquilin-VCP-erasin complex, VCP-SELK-DERL1 complex, RNF8-ATX3-p97 complex, ZFAND2B complex
P62070	RRAS2 TC21	Ras-related protein R-Ras2 (EC 3.6.5.-) (Ras-like protein TC21) (Teratocarcinoma oncogene)	yes		1	Cytosol;Cytosol;Nucleoplasm;;Nucleus
P62191	PSMC1	26S proteasome regulatory subunit 4 (P26s4) (26S proteasome AAA-ATPase subunit RPT2) (Proteasome 26S subunit ATPase 1)	yes		1	Cytosol;Cytosol;Nucleoplasm;;Nucleus	PA700 complex, 26S proteasome, PA700-20S-PA28 complex
P68036	UBE2L3 UBCE7 UBCH7	Ubiquitin-conjugating enzyme E2 L3 (EC 2.3.2.23) (E2 ubiquitin-conjugating enzyme L3) (L-UBC) (UbcH7) (Ubiquitin carrier protein L3) (Ubiquitin-conjugating enzyme E2-F1) (Ubiquitin-protein ligase L3)	yes		0	Cytosol;Cytosol;Nucleoplasm;;Nucleus	BRCA1-BARD1-UbcH7c complex, ITCH-NDFIP1-UBE2L3 complex
Q12834	CDC20	Cell division cycle protein 20 homolog (p55CDC)	yes		0	Cytosol;Cytosol;Nucleoplasm;;Nucleus	Mitotic checkpoint complex, CDC20-MAD2 complex, CDC20-CDC27-CDH1 complex
Q13015	MLLT11 AF1Q	Protein AF1q	yes		0	Cytosol;Cytosol;Nucleoplasm;;Nucleus
Q14738	PPP2R5D	Serine/threonine-protein phosphatase 2A 56 kDa regulatory subunit delta isoform (PP2A B subunit isoform B'-delta) (PP2A B subunit isoform B56-delta) (PP2A B subunit isoform PR61-delta) (PP2A B subunit isoform R5-delta)	yes		0	Cytosol;Cytosol;Nucleoplasm;;Nucleus
Q8TAT6	NPLOC4 KIAA1499 NPL4	Nuclear protein localization protein 4 homolog (Protein NPL4)	yes		1	Cytosol;Cytosol;Nucleoplasm;;Nucleus	Membrane protein complex (DERL1, NPLOC4, UFD1L, VCP, VIMP), NEDD8-NUB1-NPLOC4-UFD1L complex, RNF8-ATX3-p97 complex, ZFAND2B complex
Q96F24	NRBF2 COPR	Nuclear receptor-binding factor 2 (NRBF-2) (Comodulator of PPAR and RXR)	yes		1	Cytosol;Cytosol;Nucleoplasm;;Nucleus	Vps34 Complex I
Q99497	PARK7	Parkinson disease protein 7 (Maillard deglycase) (Oncogene DJ1) (Parkinsonism-associated deglycase) (Protein DJ-1) (DJ-1) (Protein/nucleic acid deglycase DJ-1) (EC 3.1.2.-, EC 3.5.1.-, EC 3.5.1.124)	yes		1	Cytosol;Cytosol;Nucleoplasm;;Nucleus	DJ-1-SNCA complex, high molecular weight, PPD complex, AR-EFCAB6-PARK7 complex, AR-PARK7 complex
Q9H5X1	CIAO2A CIA2A FAM96A	Cytosolic iron-sulfur assembly component 2A (MIP18 family protein FAM96A)	yes		0	Cytosol;Cytosol;Nucleoplasm;;Nucleus
Q9H832	UBE2Z HOYS7	Ubiquitin-conjugating enzyme E2 Z (EC 2.3.2.23) (E2 ubiquitin-conjugating enzyme Z) (Uba6-specific E2 conjugating enzyme 1) (Use1) (Ubiquitin carrier protein Z) (Ubiquitin-protein ligase Z)	yes		0	Cytosol;Cytosol;Nucleoplasm;;Nucleus
Q9NP77	SSU72 HSPC182 PNAS-120	RNA polymerase II subunit A C-terminal domain phosphatase SSU72 (CTD phosphatase SSU72) (EC 3.1.3.16)	yes		0	Cytosol;Cytosol;Nucleoplasm;;Nucleus	POL2R-SYMPK-SSU72 complex
Q9NS86	LANCL2 GPR69B TASP	LanC-like protein 2 (Testis-specific adriamycin sensitivity protein)	yes		1	Cytosol;Cytosol;Nucleoplasm;;Nucleus
Q9Y265	RUVBL1 INO80H NMP238 TIP49 TIP49A	RuvB-like 1 (EC 3.6.4.12) (49 kDa TATA box-binding protein-interacting protein) (49 kDa TBP-interacting protein) (54 kDa erythrocyte cytosolic protein) (ECP-54) (INO80 complex subunit H) (Nuclear matrix protein 238) (NMP 238) (Pontin 52) (TIP49a) (TIP60-associated protein 54-alpha) (TAP54-alpha)	yes		1	Cytosol;Cytosol;Nucleoplasm;;Nucleus	INO80 chromatin remodeling complex, SRCAP complex, TIP60 histone acetylase complex, NuA4/Tip60-HAT complex, NuA4/Tip60-HAT complex, URI complex (Unconventional prefoldin RPB5 Interactor), NuA4/Tip60-HAT complex B, NuA4/Tip60-HAT complex A, DMAP1-associated complex, p400-associated complex, c-MYC-ATPase-helicase complex, TIP49-TIP48-BAF53 complex, NuA4/Tip60 HAT complex, NuA4/Tip60 HAT complex, MLL1-WDR5 complex, H2A.Z histone-exchange complex p400/TIP60, SRCAP-containing complex, RUVBL1-RUVBL2-DKC1 complex, RUVBL1-RUVBL2-TERT complex, RUVBL1-RUVBL2 complex, Spliceosome, E complex, R2TP complex, RUVBL1-TUBB4A complex
Q9Y3A5	SBDS CGI-97	Ribosome maturation protein SBDS (Shwachman-Bodian-Diamond syndrome protein)	yes		0	Cytosol;Cytosol;Nucleoplasm;;Nucleus
Q9Y697	NFS1 NIFS HUSSY-08	Cysteine desulfurase (EC 2.8.1.7)	yes		0	Cytosol;Cytosol;Nucleoplasm;;Nucleus	LYRM4-NFS1 complex, FXN42-ISD11-ISCU-NFS1 complex
Q9Y230	RUVBL2 INO80J TIP48 TIP49B CGI-46	RuvB-like 2 (EC 3.6.4.12) (48 kDa TATA box-binding protein-interacting protein) (48 kDa TBP-interacting protein) (51 kDa erythrocyte cytosolic protein) (ECP-51) (INO80 complex subunit J) (Repressing pontin 52) (Reptin 52) (TIP49b) (TIP60-associated protein 54-beta) (TAP54-beta)	yes		1	Cytosol;Cytosol;Nucleoplasm;Centrosome;Nucleus;Centrosome	INO80 chromatin remodeling complex, SRCAP complex, TIP60 histone acetylase complex, NuA4/Tip60-HAT complex, NuA4/Tip60-HAT complex, URI complex (Unconventional prefoldin RPB5 Interactor), NuA4/Tip60-HAT complex B, NuA4/Tip60-HAT complex A, DMAP1-associated complex, p400-associated complex, c-MYC-ATPase-helicase complex, TIP49-TIP48-BAF53 complex, NuA4/Tip60 HAT complex, H2A.Z histone-exchange complex p400/TIP60, SRCAP-containing complex, ZMYND10 complex, cytoplasmic, RUVBL1-RUVBL2-DKC1 complex, RUVBL1-RUVBL2-TERT complex, RUVBL1-RUVBL2 complex, Spliceosome, E complex, R2TP complex
Q86U44	METTL3 MTA70	N6-adenosine-methyltransferase catalytic subunit (EC 2.1.1.348) (Methyltransferase-like protein 3) (hMETTL3) (N6-adenosine-methyltransferase 70 kDa subunit) (MT-A70)	yes		0	Cytosol;Cytosol;Nucleoplasm;Golgi apparatus;Nuclear bodies;Nucleus;Golgi	METTL3-METTL14-WTAP complex, m(6)A methyltransferase complex, METTL3-METTL14 complex
Q9BQA1	WDR77 MEP50 WD45 HKMT1069 Nbla10071	Methylosome protein WDR77 (Androgen receptor cofactor p44) (Methylosome protein 50) (MEP-50) (WD repeat-containing protein 77) (p44/Mep50)	yes		0	Cytosol;Cytosol;Nucleoplasm;Golgi apparatus;Nucleus;Golgi	FCP1-associated protein complex, MEP50-PRMT5-ICLN complex, CHTOP-ERH-PRMT1-PRMT5-WDR77 complex, BRD7-BAF60A-MEP50 complex, AR-CLNS1A-PRMT5-WDR77 complex
Q9HCN4	GPN1 MBDIN RPAP4 XAB1 HUSSY-23	GPN-loop GTPase 1 (EC 3.6.5.-) (MBD2-interacting protein) (MBDin) (RNAPII-associated protein 4) (XPA-binding protein 1)	yes		0	Cytosol;Cytosol;Nucleoplasm;Mitochondria;Nucleus;Mitochondria	GPN1-GPN3 complex
P17980	PSMC3 TBP1	26S proteasome regulatory subunit 6A (26S proteasome AAA-ATPase subunit RPT5) (Proteasome 26S subunit ATPase 3) (Proteasome subunit P50) (Tat-binding protein 1) (TBP-1)	yes		1	Cytosol;Cytosol;Nucleoplasm;Nuclear bodies;Nucleus	PA700 complex, 26S proteasome, PA700-20S-PA28 complex, BP-SMAD complex, VHL-TBP1-HIF1A complex
P31949	S100A11 MLN70 S100C	Protein S100-A11 (Calgizzarin) (Metastatic lymph node gene 70 protein) (MLN 70) (Protein S100-C) (S100 calcium-binding protein A11) [Cleaved into: Protein S100-A11, N-terminally processed]	yes		0	Cytosol;Cytosol;Nucleoplasm;Nuclear speckles;Nucleus;Nuclear speckles
P63000	RAC1 TC25 MIG5	Ras-related C3 botulinum toxin substrate 1 (EC 3.6.5.2) (Cell migration-inducing gene 5 protein) (Ras-like protein TC25) (p21-Rac1)	yes		1	Cytosol;Cytosol;Nucleoplasm;Nucleoli;Nucleus	APC-IQGAP1-Rac1 complex, ELMO1-DOCK1-RAC1 complex, RAC1-RHOA-VANGL2 complex, NCKAP1-WASF3-RAC1 complex, NOX1-NOXA1-NOXO1-RAC1 complex, NADPH oxidase
Q9Y5K5	UCHL5 UCH37 AD-019 CGI-70	Ubiquitin carboxyl-terminal hydrolase isozyme L5 (UCH-L5) (EC 3.4.19.12) (Ubiquitin C-terminal hydrolase UCH37) (Ubiquitin thioesterase L5)	yes		0	Cytosol;Cytosol;Nucleoplasm;Nucleoli;Nucleus
O43815	STRN	Striatin	yes		1	Cytosol;Cytosol;Nucleoplasm;Nucleus	PP2A A/C-striatin complex, STRIPAK complex
O75340	PDCD6 ALG2	Programmed cell death protein 6 (Apoptosis-linked gene 2 protein homolog) (ALG-2)	yes		1	Cytosol;Cytosol;Nucleoplasm;Nucleus	p23 protein complex, PEF1-ALG2 complex, Ubiquitin E3 ligase (CUL3, KLHL12, PEF1, PDCD6), MVB12B-PDCD6-PDCD6IP-TSG101-VPS28-VPS37A complex, MVB12B-PDCD6-PDCD6IP-TSG101-VPS28-VPS37B complex, MVB12B-PDCD6-PDCD6IP-TSG101-VPS28-VPS37C complex, MVB12B-PDCD6-PDCD6IP-TSG101-VPS28-VPS37D complex
O75569	PRKRA PACT RAX HSD-14 HSD14	Interferon-inducible double-stranded RNA-dependent protein kinase activator A (PKR-associated protein X) (PKR-associating protein X) (Protein activator of the interferon-induced protein kinase) (Protein kinase, interferon-inducible double-stranded RNA-dependent activator)	yes		1	Cytosol;Cytosol;Nucleoplasm;Nucleus
P09455	RBP1 CRBP1	Retinol-binding protein 1 (Cellular retinol-binding protein) (CRBP) (Cellular retinol-binding protein I) (CRBP-I)	yes		0	Cytosol;Cytosol;Nucleoplasm;Nucleus
P09960	LTA4H LTA4	Leukotriene A-4 hydrolase (LTA-4 hydrolase) (EC 3.3.2.6) (Leukotriene A(4) hydrolase) (Tripeptide aminopeptidase LTA4H) (EC 3.4.11.4)	yes		0	Cytosol;Cytosol;Nucleoplasm;Nucleus
P14324	FDPS FPS KIAA1293	Farnesyl pyrophosphate synthase (FPP synthase) (FPS) (EC 2.5.1.10) ((2E,6E)-farnesyl diphosphate synthase) (Dimethylallyltranstransferase) (EC 2.5.1.1) (Farnesyl diphosphate synthase) (Geranyltranstransferase)	yes		0	Cytosol;Cytosol;Nucleoplasm;Nucleus	FDPS homodimer
P27348	YWHAQ	14-3-3 protein theta (14-3-3 protein T-cell) (14-3-3 protein tau) (Protein HS1)	yes		1	Cytosol;Cytosol;Nucleoplasm;Nucleus	YWHAQ-CALM1-CABIN1 complex, Kinase maturation complex 1, Emerin complex 52, MAPT-SGK1-YWHAQ complex, WWTR1-YWHAQ complex, PDE7B-YWHAQ complex, FSHR-YWHAQ complex
P54619	PRKAG1	5'-AMP-activated protein kinase subunit gamma-1 (AMPK gamma1) (AMPK subunit gamma-1) (AMPKg)	yes		1	Cytosol;Cytosol;Nucleoplasm;Nucleus	PRKAA1-PRKAB2-PRKAG1 complex, PRKAA2-PRKAB2-PRKAG1 complex, v-ATPase-Ragulator-AXIN/LKB1-AMPK complex
Q04323	UBXN1 SAKS1	UBX domain-containing protein 1 (SAPK substrate protein 1) (UBA/UBX 33.3 kDa protein)	yes		1	Cytosol;Cytosol;Nucleoplasm;Nucleus
Q09161	NCBP1 CBP80 NCBP	Nuclear cap-binding protein subunit 1 (80 kDa nuclear cap-binding protein) (CBP80) (NCBP 80 kDa subunit)	yes		0	Cytosol;Cytosol;Nucleoplasm;Nucleus	CBC complex (cap binding complex), PHAX-CBC complex (cap binding complex), NCBP1-NCBP2-PHAX-RAN-XPO1 complex, NCBP-NIP1 complex, CBP80/20- dependent translation complex, NCBP1-NCBP3 complex, Spliceosome, A complex, Spliceosome, E complex
Q14671	PUM1 KIAA0099 PUMH1	Pumilio homolog 1 (HsPUM) (Pumilio-1)	yes		0	Cytosol;Cytosol;Nucleoplasm;Nucleus
Q14694	USP10 KIAA0190	Ubiquitin carboxyl-terminal hydrolase 10 (EC 3.4.19.12) (Deubiquitinating enzyme 10) (Ubiquitin thioesterase 10) (Ubiquitin-specific-processing protease 10)	yes		0	Cytosol;Cytosol;Nucleoplasm;Nucleus	TANK-USP10-ZC3H12A complex, AR-USP10 complex
Q15003	NCAPH BRRN BRRN1 CAPH KIAA0074	Condensin complex subunit 2 (Barren homolog protein 1) (Chromosome-associated protein H) (hCAP-H) (Non-SMC condensin I complex subunit H) (XCAP-H homolog)	yes		1	Cytosol;Cytosol;Nucleoplasm;Nucleus	Condensin I complex, Condensin I-PARP-1-XRCC1 complex
Q3LXA3	TKFC DAK	Triokinase/FMN cyclase (Bifunctional ATP-dependent dihydroxyacetone kinase/FAD-AMP lyase (cyclizing)) [Includes: ATP-dependent dihydroxyacetone kinase (DHA kinase) (EC 2.7.1.28) (EC 2.7.1.29) (Glycerone kinase) (Triokinase) (Triose kinase); FAD-AMP lyase (cyclizing) (EC 4.6.1.15) (FAD-AMP lyase (cyclic FMN forming)) (FMN cyclase)]	yes		0	Cytosol;Cytosol;Nucleoplasm;Nucleus
Q92598	HSPH1 HSP105 HSP110 KIAA0201	Heat shock protein 105 kDa (Antigen NY-CO-25) (Heat shock 110 kDa protein) (Heat shock protein family H member 1)	yes		0	Cytosol;Cytosol;Nucleoplasm;Nucleus	DNAJB14-HSPA1-HSPH8-SGTA complex
Q96H20	SNF8 EAP30	Vacuolar-sorting protein SNF8 (ELL-associated protein of 30 kDa) (ESCRT-II complex subunit VPS22) (hVps22)	yes		1	Cytosol;Cytosol;Nucleoplasm;Nucleus	ESCRT-II complex
Q9H2J4	PDCL3 PhLP2A VIAF1	Phosducin-like protein 3 (HTPHLP) (PhPL3) (Viral IAP-associated factor 1) (VIAF-1)	yes		0	Cytosol;Cytosol;Nucleoplasm;Nucleus
Q9UMS0	NFU1 HIRIP5 CGI-33	NFU1 iron-sulfur cluster scaffold homolog, mitochondrial (HIRA-interacting protein 5)	yes		0	Cytosol;Cytosol;Nucleoplasm;Nucleus
O60583	CCNT2	Cyclin-T2 (CycT2)	yes		1	Cytosol;Cytosol;Nucleoplasm;Plasma membrane;;Nucleus;Plasma membrane	P-TEFb.2 complex, AFF4 super elongation complex (SEC)
P62136	PPP1CA PPP1A	Serine/threonine-protein phosphatase PP1-alpha catalytic subunit (PP-1A) (EC 3.1.3.16)	yes		1	Cytosol;Cytosol;Nucleoplasm;Plasma membrane;;Nucleus;Plasma membrane	PNUTS-PPP1CA complex, KCNQ1 macromolecular complex, CDC5L complex, PPP1CA-PPP1R13L complex, PP1c-Gbeta1 complex, MRAS-PPP1CA-SHOC2 complex, PEAK1-PPP1CA-SHC1 complex, PPP1CA-PNUTS-TOX4-WDR82 complex, EIF2S1-NCK1-PPP1CA-PPP1R15B complex, Spliceosome, A complex, HDAC8-PPP1CA complex
Q16222	UAP1 SPAG2	UDP-N-acetylhexosamine pyrophosphorylase (Antigen X) (AGX) (Protein-pyrophosphorylation enzyme) (EC 2.7.4.-) (Sperm-associated antigen 2) (UDP-N-acetylgalactosamine pyrophosphorylase) (EC 2.7.7.83) (UDP-N-acetylglucosamine pyrophosphorylase) (EC 2.7.7.23)	yes		1	Cytosol;Cytosol;Nucleoplasm;Plasma membrane;;Nucleus;Plasma membrane
P17931	LGALS3 MAC2	Galectin-3 (Gal-3) (35 kDa lectin) (Carbohydrate-binding protein 35) (CBP 35) (Galactose-specific lectin 3) (Galactoside-binding protein) (GALBP) (IgE-binding protein) (L-31) (Laminin-binding protein) (Lectin L-29) (Mac-2 antigen)	yes		1	Cytosol;Cytosol;Nucleoplasm;Plasma membrane;Nucleus;Plasma membrane	SMN containing complex, NG2-galectin-3-alpha3beta1-integrin complex
P48634	PRRC2A BAT2 G2	Protein PRRC2A (HLA-B-associated transcript 2) (Large proline-rich protein BAT2) (Proline-rich and coiled-coil-containing protein 2A) (Protein G2)	yes		1	Cytosol;Cytosol;Nucleoplasm;Plasma membrane;Nucleus;Plasma membrane
P49773	HINT1 HINT PKCI1 PRKCNH1	Adenosine 5'-monophosphoramidase HINT1 (EC 3.9.1.-) (Desumoylating isopeptidase HINT1) (EC 3.4.22.-) (Histidine triad nucleotide-binding protein 1) (Protein kinase C inhibitor 1) (Protein kinase C-interacting protein 1) (PKCI-1)	yes		1	Cytosol;Cytosol;Nucleoplasm;Plasma membrane;Nucleus;Plasma membrane	HINT1-TIP60 complex, HINT1-UBC3-RBX1 complex, HINT1-SP1 complex
P53582	METAP1 KIAA0094	Methionine aminopeptidase 1 (MAP 1) (MetAP 1) (EC 3.4.11.18) (Peptidase M 1)	yes		0	Cytosol;Cytosol;Nucleoplasm;Plasma membrane;Nucleus;Plasma membrane
P62333	PSMC6 SUG2	26S proteasome regulatory subunit 10B (26S proteasome AAA-ATPase subunit RPT4) (Proteasome 26S subunit ATPase 6) (Proteasome subunit p42)	yes		1	Cytosol;Cytosol;Nucleoplasm;Plasma membrane;Nucleus;Plasma membrane	PA700 complex, 26S proteasome, PA700-20S-PA28 complex
P63241	EIF5A	Eukaryotic translation initiation factor 5A-1 (eIF-5A-1) (eIF-5A1) (Eukaryotic initiation factor 5A isoform 1) (eIF-5A) (Rev-binding factor) (eIF-4D)	yes		1	Cytosol;Cytosol;Nucleoplasm;Plasma membrane;Nucleus;Plasma membrane
Q01581	HMGCS1 HMGCS	Hydroxymethylglutaryl-CoA synthase, cytoplasmic (HMG-CoA synthase) (EC 2.3.3.10) (3-hydroxy-3-methylglutaryl coenzyme A synthase)	yes		0	Cytosol;Cytosol;Nucleoplasm;Plasma membrane;Nucleus;Plasma membrane
Q8TBX8	PIP4K2C PIP5K2C	Phosphatidylinositol 5-phosphate 4-kinase type-2 gamma (EC 2.7.1.149) (Phosphatidylinositol 5-phosphate 4-kinase type II gamma) (PI(5)P 4-kinase type II gamma) (PIP4KII-gamma)	yes		1	Cytosol;Cytosol;Nucleoplasm;Plasma membrane;Nucleus;Plasma membrane
Q9Y2Z0	SUGT1	Protein SGT1 homolog (Protein 40-6-3) (Sgt1) (Suppressor of G2 allele of SKP1 homolog)	yes		0	Cytosol;Cytosol;Nucleoplasm;Plasma membrane;Nucleus;Plasma membrane
Q15121	PEA15	Astrocytic phosphoprotein PEA-15 (15 kDa phosphoprotein enriched in astrocytes) (Phosphoprotein enriched in diabetes) (PED)	yes		0	Cytosol;Cytosol;Nucleoplasm;Vesicles;Nucleus;Vesicles
Q9NPD3	EXOSC4 RRP41 SKI6	Exosome complex component RRP41 (Exosome component 4) (Ribosomal RNA-processing protein 41) (p12A)	yes		0	Cytosol;Cytosol;Nucleoplasm;Vesicles;Nucleus;Vesicles	Exosome, Exosome, mRNA decay complex (UPF1, UPF2, UPF3B, DCP2, XRN1, XRN2, EXOSC2, EXOSC4, EXOSC10, PARN), Exosome
P21980	TGM2	Protein-glutamine gamma-glutamyltransferase 2 (EC 2.3.2.13) (Erythrocyte transglutaminase) (Heart G alpha(h)) (hhG alpha(h)) (Isopeptidase TGM2) (EC 3.4.-.-) (Protein G alpha(h)) (G(h)) (Protein-glutamine deamidase TGM2) (EC 3.5.1.44) (Protein-glutamine dopaminyltransferase TGM2) (EC 2.3.1.-) (Protein-glutamine histaminyltransferase TGM2) (EC 2.3.1.-) (Protein-glutamine noradrenalinyltransferase TGM2) (EC 2.3.1.-) (Protein-glutamine serotonyltransferase TGM2) (EC 2.3.1.-) (Tissue transglutaminase) (tTG) (tTgase) (Transglutaminase C) (TG(C)) (TGC) (TGase C) (Transglutaminase H) (TGase H) (Transglutaminase II) (TGase II) (Transglutaminase-2) (TG2) (TGase-2) (hTG2)	yes		1	Cytosol;Cytosol;Plasma membrane	TGM2-HD-CALM1 complex, TGM2-HD complex, FN1-TGM2 complex, ITGA2B-ITGB3-FN1-TGM2 complex, ITGA5-ITGB1-FN1-TGM2 complex
P52630	STAT2	Signal transducer and activator of transcription 2 (p113)	yes		1	Cytosol;Cytosol;Plasma membrane	ISGF3 complex
P07947	YES1 YES	Tyrosine-protein kinase Yes (EC 2.7.10.2) (Proto-oncogene c-Yes) (p61-Yes)	yes		1	Cytosol;Cytosol;Plasma membrane;;Plasma membrane	FYN-LYN-RASA1-YES1 complex, SMIM30-YES1 complex, SCRIB-YES1 complex, CTNNB1-TBX5-YAP1-YES1 complex, FLT1-YES complex
P08865	RPSA LAMBR LAMR1	Small ribosomal subunit protein uS2 (37 kDa laminin receptor precursor) (37LRP) (37/67 kDa laminin receptor) (LRP/LR) (40S ribosomal protein SA) (67 kDa laminin receptor) (67LR) (Colon carcinoma laminin-binding protein) (Laminin receptor 1) (LamR) (Laminin-binding protein precursor p40) (LBP/p40) (Multidrug resistance-associated protein MGr1-Ag) (NEM/1CHD4)	yes		1	Cytosol;Cytosol;Plasma membrane;;Plasma membrane	40S ribosomal subunit, cytoplasmic, Ribosome, cytoplasmic, 40S ribosomal subunit, cytoplasmic
P09104	ENO2	Gamma-enolase (EC 4.2.1.11) (2-phospho-D-glycerate hydro-lyase) (Enolase 2) (Neural enolase) (Neuron-specific enolase) (NSE)	yes		1	Cytosol;Cytosol;Plasma membrane;;Plasma membrane
P13797	PLS3	Plastin-3 (T-fimbrin) (T-plastin)	yes		1	Cytosol;Cytosol;Plasma membrane;;Plasma membrane
P17252	PRKCA PKCA PRKACA	Protein kinase C alpha type (PKC-A) (PKC-alpha) (EC 2.7.11.13)	yes		1	Cytosol;Cytosol;Plasma membrane;;Plasma membrane	PKC-alpha-PLD1-PLC-gamma-2 signaling complex, lacritin stimulated, KDR-MAPK1-MAPK3-PRKCA-S1PR1 complex, KDR-MAPK1-MAPK3-PRKCA-S1PR2 complex, KDR-MAPK1-MAPK3-PRKCA-S1PR3 complex, KDR-MAPK1-MAPK3-PRKCA-S1PR5 complex, PDE7A-PRKCA complex
P30041	PRDX6 AOP2 KIAA0106	Peroxiredoxin-6 (EC 1.11.1.27) (1-Cys peroxiredoxin) (1-Cys PRX) (24 kDa protein) (Acidic calcium-independent phospholipase A2) (aiPLA2) (EC 3.1.1.4) (Antioxidant protein 2) (Glutathione-dependent peroxiredoxin) (Liver 2D page spot 40) (Lysophosphatidylcholine acyltransferase 5) (LPC acyltransferase 5) (LPCAT-5) (Lyso-PC acyltransferase 5) (EC 2.3.1.23) (Non-selenium glutathione peroxidase) (NSGPx) (Red blood cells page spot 12)	yes		1	Cytosol;Cytosol;Plasma membrane;;Plasma membrane
P31150	GDI1 GDIL OPHN2 RABGDIA XAP4	Rab GDP dissociation inhibitor alpha (Rab GDI alpha) (Guanosine diphosphate dissociation inhibitor 1) (GDI-1) (Oligophrenin-2) (Protein XAP-4)	yes		0	Cytosol;Cytosol;Plasma membrane;;Plasma membrane
P58546	MTPN	Myotrophin (Protein V-1)	yes		0	Cytosol;Cytosol;Plasma membrane;;Plasma membrane
Q02750	MAP2K1 MEK1 PRKMK1	Dual specificity mitogen-activated protein kinase kinase 1 (MAP kinase kinase 1) (MAPKK 1) (MKK1) (EC 2.7.12.2) (ERK activator kinase 1) (MAPK/ERK kinase 1) (MEK 1)	yes		1	Cytosol;Cytosol;Plasma membrane;;Plasma membrane	LAMTOR2-LAMTOR3-MAP2K1 complex, BRAF-MAP2K1-MAP2K2-YWHAE complex, MAP2K1-RAF1-YWHAE complex, BRAF-KSR1-MAP2K1-RAF1-YWHAE complex, KSR1-RAF1-MAP2K1 complex, BRAF-KSR1-MAP2K1 complex, LGR4-RSPO supercomplex, MAP2K1-NEK10-RAF1 complex, MAP2K1-WWOX complex, MAP2K1-PPARG complex, BRAF-MAP2K1 complex, ABL1-BCR-MAP2K1-MAP2K2 complex, ABL1-BCR-(BCR-ABL fusion kinase)-MAP2K1-MAP2K2 complex, KSR1-MAP2K1 heterotetramer, KSR2-MAP2K1 heterotetramer, MAP2K1-RAF1 complex, KSR1-MAP2K1 heterodimer, KSR2-MAP2K1 heterodimer
Q05209	PTPN12	Tyrosine-protein phosphatase non-receptor type 12 (EC 3.1.3.48) (PTP-PEST) (Protein-tyrosine phosphatase G1) (PTPG1)	yes		0	Cytosol;Cytosol;Plasma membrane;;Plasma membrane
Q13153	PAK1	Serine/threonine-protein kinase PAK 1 (EC 2.7.11.1) (Alpha-PAK) (p21-activated kinase 1) (PAK-1) (p65-PAK)	yes		1	Cytosol;Cytosol;Plasma membrane;;Plasma membrane	GIT1-ARHGEF7-PAK1-PXN complex, SCRIB-GIT1-ARHGEF7-PAK1 complex, SCRIB-GIT1-ARHGEF7-PAK2 complex, ARHGEF7-GIT2-PAK1 complex, DOK2-NCK1-PAK1-TEK complex, PAK1-RAF1 complex
Q9H074	PAIP1	Polyadenylate-binding protein-interacting protein 1 (PABP-interacting protein 1) (PAIP-1) (Poly(A)-binding protein-interacting protein 1)	yes		0	Cytosol;Cytosol;Plasma membrane;;Plasma membrane	Multiprotein bridging complex (translationally coupled mRNA turnover), PAIP1-YBX2 complex
Q8IZ21	PHACTR4 PRO2963	Phosphatase and actin regulator 4	yes		0	Cytosol;Cytosol;Plasma membrane;Intermediate filaments;Plasma membrane;Intermediate filaments
Q9H0B6	KLC2	Kinesin light chain 2 (KLC 2)	yes		1	Cytosol;Cytosol;Plasma membrane;Mitochondria;Nucleoplasm;Plasma membrane;Mitochondria;Nucleus
P04406	GAPDH GAPD CDABP0047 OK/SW-cl.12	Glyceraldehyde-3-phosphate dehydrogenase (GAPDH) (EC 1.2.1.12) (Peptidyl-cysteine S-nitrosylase GAPDH) (EC 2.6.99.-)	yes		1	Cytosol;Cytosol;Plasma membrane;Nuclear membrane;Vesicles;Plasma membrane;Nuclear membrane;Vesicles	GAPDH-HMGB-HSPA8-PDIA3 complex, Ecsit complex (ECSIT, GAPDH, MT-CO2, NDUFAF1, TRAF6), GAIT complex
Q99584	S100A13	Protein S100-A13 (S100 calcium-binding protein A13)	yes		1	Cytosol;Cytosol;Plasma membrane;Nucleoli;Nucleoplasm;Plasma membrane;Nucleus
P31948	STIP1	Stress-induced-phosphoprotein 1 (STI1) (Hsc70/Hsp90-organizing protein) (Hop) (Renal carcinoma antigen NY-REN-11) (Transformation-sensitive protein IEF SSP 3521)	yes		0	Cytosol;Cytosol;Plasma membrane;Nucleoplasm;Plasma membrane;Nucleus	HDAC8-STIP1 complex
Q5EBL4	RILPL1 RLP1	RILP-like protein 1 (Rab-interacting lysosomal-like protein 1)	yes		1	Cytosol;Cytosol;Plasma membrane;Nucleoplasm;Plasma membrane;Nucleus
Q96TA1	NIBAN2 C9orf88 FAM129B	Protein Niban 2 (Meg-3) (Melanoma invasion by ERK) (MINERVA) (Niban-like protein 1) (Protein FAM129B)	yes		1	Cytosol;Cytosol;Plasma membrane;Nucleoplasm;Plasma membrane;Nucleus
Q9Y263	PLAA PLAP	Phospholipase A-2-activating protein (PLA2P) (PLAP)	yes		0	Cytosol;Cytosol;Plasma membrane;Nucleoplasm;Plasma membrane;Nucleus
O60841	EIF5B IF2 KIAA0741	Eukaryotic translation initiation factor 5B (eIF-5B) (EC 3.6.5.3) (Translation initiation factor IF-2)	yes		0	Cytosol;Cytosol;Plasma membrane;Plasma membrane
P06744	GPI	Glucose-6-phosphate isomerase (GPI) (EC 5.3.1.9) (Autocrine motility factor) (AMF) (Neuroleukin) (NLK) (Phosphoglucose isomerase) (PGI) (Phosphohexose isomerase) (PHI) (Sperm antigen 36) (SA-36)	yes		1	Cytosol;Cytosol;Plasma membrane;Plasma membrane
P30419	NMT1 NMT	Glycylpeptide N-tetradecanoyltransferase 1 (EC 2.3.1.97) (Myristoyl-CoA:protein N-myristoyltransferase 1) (HsNMT1) (NMT 1) (Type I N-myristoyltransferase) (Peptide N-myristoyltransferase 1) (Protein-lysine myristoyltransferase NMT1) (EC 2.3.1.-)	yes		1	Cytosol;Cytosol;Plasma membrane;Plasma membrane
Q9UKS6	PACSIN3	Protein kinase C and casein kinase substrate in neurons protein 3 (SH3 domain-containing protein 6511)	yes		1	Cytosol;Cytosol;Plasma membrane;Plasma membrane	PACSIN3-PICK1 complex
Q9ULC4	MCTS1 MCT1	Malignant T-cell-amplified sequence 1 (MCT-1) (Multiple copies T-cell malignancies)	yes		0	Cytosol;Cytosol;Plasma membrane;Plasma membrane
Q9H0A8	COMMD4	COMM domain-containing protein 4	yes		1	Cytosol;Cytosol;Plasma membrane;Vesicles;Plasma membrane;Vesicles	CCC-Wash (WASH1, FAM21C) complex, CCC complex
P12268	IMPDH2 IMPD2	Inosine-5'-monophosphate dehydrogenase 2 (IMP dehydrogenase 2) (IMPD 2) (IMPDH 2) (EC 1.1.1.205) (Inosine-5'-monophosphate dehydrogenase type II) (IMP dehydrogenase II) (IMPDH-II)	yes		1	Cytosol;Cytosol;Rods & Rings;Rods & Rings
P61758	VBP1 PFDN3	Prefoldin subunit 3 (HIBBJ46) (von Hippel-Lindau-binding protein 1) (VBP-1) (VHL-binding protein 1)	yes		0	Cytosol;Cytosol;Vesicles;Vesicles	Prefoldin complex
Q96P70	IPO9 IMP9 KIAA1192 RANBP9 HSPC273	Importin-9 (Imp9) (Ran-binding protein 9) (RanBP9)	yes		1	Cytosol;Cytosol;Vesicles;Vesicles	H2A.Z histone-exchange complex p400/TIP60, IPO9-RAN complex
Q9H6E4	CCDC134	Coiled-coil domain-containing protein 134	yes	TRANSMEM REPORTED	1	endoplasmic reticulum
O43264	ZW10	Centromere/kinetochore protein zw10 homolog	yes		1	Cytosol;endoplasmic reticulum;	RINT1-USE1-ZW10 subcomplex, KNTC1-ZW10-ZWILCH complex, NBAS-RINT1-ZW10 complex, NDC80-ZW10-ZWINT complex, NBAS-RINT1-ZW10-ZWILCH complex
P05388	RPLP0	Large ribosomal subunit protein uL10 (60S acidic ribosomal protein P0) (60S ribosomal protein L10E)	yes		1	Cytosol;endoplasmic reticulum;	Ribosome, cytoplasmic, 60S ribosomal subunit, cytoplasmic, Nop56p-associated pre-rRNA complex
P08237	PFKM PFKX	ATP-dependent 6-phosphofructokinase, muscle type (ATP-PFK) (PFK-M) (EC 2.7.1.11) (6-phosphofructokinase type A) (Phosphofructo-1-kinase isozyme A) (PFK-A) (Phosphohexokinase)	yes		1	Cytosol;endoplasmic reticulum;
P18031	PTPN1 PTP1B	Tyrosine-protein phosphatase non-receptor type 1 (EC 3.1.3.48) (Protein-tyrosine phosphatase 1B) (PTP-1B)	yes		1	Cytosol;endoplasmic reticulum;
P46779	RPL28	Large ribosomal subunit protein eL28 (60S ribosomal protein L28)	yes		1	Cytosol;endoplasmic reticulum;	Ribosome, cytoplasmic, 60S ribosomal subunit, cytoplasmic, Nop56p-associated pre-rRNA complex, TRBP containing complex (DICER, RPL7A, EIF6, MOV10 and subunits of the 60S ribosomal particle)
P60866	RPS20	Small ribosomal subunit protein uS10 (40S ribosomal protein S20)	yes		1	Cytosol;endoplasmic reticulum;	40S ribosomal subunit, cytoplasmic, Ribosome, cytoplasmic, 40S ribosomal subunit, cytoplasmic
P83731	RPL24	Large ribosomal subunit protein eL24 (60S ribosomal protein L24) (60S ribosomal protein L30)	yes		1	Cytosol;endoplasmic reticulum;	Ribosome, cytoplasmic, 60S ribosomal subunit, cytoplasmic, Nop56p-associated pre-rRNA complex
Q86UE4	MTDH AEG1 LYRIC	Protein LYRIC (3D3/LYRIC) (Astrocyte elevated gene-1 protein) (AEG-1) (Lysine-rich CEACAM1 co-isolated protein) (Metadherin) (Metastasis adhesion protein)	yes	TRANSMEM 49..69; /note="Helical"; /evidence="ECO:0000255"	1	Cytosol;endoplasmic reticulum;
Q9UM00	TMCO1 TMCC4 PNAS-10 PNAS-136 UNQ151/PRO177	Calcium load-activated calcium channel (CLAC channel) (GEL complex subunit TMCO1) (Transmembrane and coiled-coil domain-containing protein 1) (Transmembrane and coiled-coil domains protein 4) (Xenogeneic cross-immune protein PCIA3)	yes	TRANSMEM 56..83; /note="Helical"; /evidence="ECO:0000250|UniProtKB:A0A8I3PI99"; TRANSMEM 138..157; /note="Helical"; /evidence="ECO:0000250|UniProtKB:A0A8I3PI99"; TRANSMEM 192..213; /note="Helical"; /evidence="ECO:0000250|UniProtKB:A0A8I3PI99"	1	Cytosol;endoplasmic reticulum;	RAB5IF-TMCO1 complex
Q96HE9	PRR11	Proline-rich protein 11	yes		1	Cytosol;endoplasmic reticulum;
P51648	ALDH3A2 ALDH10 FALDH	Aldehyde dehydrogenase family 3 member A2 (EC 1.2.1.3) (EC 1.2.1.94) (Aldehyde dehydrogenase 10) (Fatty aldehyde dehydrogenase) (Microsomal aldehyde dehydrogenase)	yes	TRANSMEM 464..484; /note="Helical"; /evidence="ECO:0000255"	1	Cytosol;endoplasmic reticulum;;endoplasmic reticulum;
P62273	RPS29	Small ribosomal subunit protein uS14 (40S ribosomal protein S29)	yes		1	Cytosol;endoplasmic reticulum;;endoplasmic reticulum;	40S ribosomal subunit, cytoplasmic, Ribosome, cytoplasmic, 40S ribosomal subunit, cytoplasmic, Nop56p-associated pre-rRNA complex
P62841	RPS15 RIG	Small ribosomal subunit protein uS19 (40S ribosomal protein S15) (RIG protein)	yes		1	Cytosol;endoplasmic reticulum;;endoplasmic reticulum;	40S ribosomal subunit, cytoplasmic, Ribosome, cytoplasmic, 40S ribosomal subunit, cytoplasmic, Nop56p-associated pre-rRNA complex
P49207	RPL34	Large ribosomal subunit protein eL34 (60S ribosomal protein L34)	yes		0	Cytosol;endoplasmic reticulum;;Nucleus	Ribosome, cytoplasmic, 60S ribosomal subunit, cytoplasmic, TRBP containing complex (DICER, RPL7A, EIF6, MOV10 and subunits of the 60S ribosomal particle)
Q07020	RPL18	Large ribosomal subunit protein eL18 (60S ribosomal protein L18)	yes		1	Cytosol;endoplasmic reticulum;;Nucleus	Ribosome, cytoplasmic, 60S ribosomal subunit, cytoplasmic, Nop56p-associated pre-rRNA complex
P67809	YBX1 NSEP1 YB1	Y-box-binding protein 1 (YB-1) (CCAAT-binding transcription factor I subunit A) (CBF-A) (DNA-binding protein B) (DBPB) (Enhancer factor I subunit A) (EFI-A) (Nuclease-sensitive element-binding protein 1) (Y-box transcription factor)	yes		1	Cytosol;endoplasmic reticulum;;Plasma membrane;Vesicles	18S U11/U12 snRNP, 12S U11 snRNP, YBX1-AKT1 complex, Nop56p-associated pre-rRNA complex, IGF2BP1 complex, CTNNB1-FERMT2-YBX1 complex, Spliceosome, A complex, Spliceosome, E complex
O14681	EI24 PIG8	Etoposide-induced protein 2.4 homolog (p53-induced gene 8 protein)	yes	TRANSMEM 77..97; /note="Helical"; /evidence="ECO:0000255"; TRANSMEM 117..137; /note="Helical"; /evidence="ECO:0000255"; TRANSMEM 179..199; /note="Helical"; /evidence="ECO:0000255"; TRANSMEM 238..255; /note="Helical"; /evidence="ECO:0000255"; TRANSMEM 257..277; /note="Helical"; /evidence="ECO:0000255"	1	Cytosol;endoplasmic reticulum;Golgi apparatus;endoplasmic reticulum;;Golgi
Q8NF37	LPCAT1 AYTL2 PFAAP3	Lysophosphatidylcholine acyltransferase 1 (LPC acyltransferase 1) (LPCAT-1) (LysoPC acyltransferase 1) (EC 2.3.1.23) (1-acylglycerol-3-phosphate O-acyltransferase) (EC 2.3.1.51) (1-acylglycerophosphocholine O-acyltransferase) (1-alkenylglycerophosphocholine O-acyltransferase) (EC 2.3.1.25) (1-alkylglycerophosphocholine O-acetyltransferase) (EC 2.3.1.67) (Acetyl-CoA:lyso-platelet-activating factor acetyltransferase) (Acetyl-CoA:lyso-PAF acetyltransferase) (Lyso-PAF acetyltransferase) (LysoPAFAT) (Acyltransferase-like 2) (Phosphonoformate immuno-associated protein 3)	yes	TRANSMEM 58..78; /note="Helical; Signal-anchor for type II membrane protein"; /evidence="ECO:0000255"	1	Cytosol;endoplasmic reticulum;Lipid droplets;Lipid droplets
P47914	RPL29	Large ribosomal subunit protein eL29 (60S ribosomal protein L29) (Cell surface heparin-binding protein HIP)	yes		1	Cytosol;endoplasmic reticulum;Nucleoli;;endoplasmic reticulum;;Nucleus	Ribosome, cytoplasmic, 60S ribosomal subunit, cytoplasmic, Nop56p-associated pre-rRNA complex
P62917	RPL8	Large ribosomal subunit protein uL2 (60S ribosomal protein L8)	yes		1	Cytosol;endoplasmic reticulum;Nucleoli;;endoplasmic reticulum;;Nucleus	Ribosome, cytoplasmic, 60S ribosomal subunit, cytoplasmic, Nop56p-associated pre-rRNA complex, TNF-alpha/NF-kappa B signaling complex 6
P42677	RPS27 MPS1	Small ribosomal subunit protein eS27 (40S ribosomal protein S27) (Metallopan-stimulin 1) (MPS-1)	yes		0	Cytosol;endoplasmic reticulum;Nucleoli;endoplasmic reticulum;;Nucleus	40S ribosomal subunit, cytoplasmic, Ribosome, cytoplasmic
P61254	RPL26	Large ribosomal subunit protein uL24 (60S ribosomal protein L26)	yes		1	Cytosol;endoplasmic reticulum;Nucleoli;endoplasmic reticulum;;Nucleus	Ribosome, cytoplasmic, 60S ribosomal subunit, cytoplasmic, Nop56p-associated pre-rRNA complex, IGF2BP1 complex
P62854	RPS26	Small ribosomal subunit protein eS26 (40S ribosomal protein S26)	yes		1	Cytosol;endoplasmic reticulum;Nucleoli;endoplasmic reticulum;;Nucleus	40S ribosomal subunit, cytoplasmic, Ribosome, cytoplasmic, 40S ribosomal subunit, cytoplasmic
Q15631	TSN	Translin (EC 3.1.-.-) (Component 3 of promoter of RISC) (C3PO)	yes		0	Cytosol;endoplasmic reticulum;Nucleoplasm;;Nucleus	Translin-Trax complex
P20810	CAST	Calpastatin (Calpain inhibitor) (Sperm BS-17 component)	yes		1	Cytosol;endoplasmic reticulum;Plasma membrane;endoplasmic reticulum;;Plasma membrane
P11233	RALA RAL	Ras-related protein Ral-A (EC 3.6.5.2)	yes		1	Cytosol;Focal adhesion sites
Q15942	ZYX	Zyxin (Zyxin-2)	yes		1	Cytosol;Focal adhesion sites;Actin filaments;Plasma membrane;Cytoskeleton;Plasma membrane	LATS2-SIAH2-ZYX complex
Q96AC1	FERMT2 KIND2 MIG2 PLEKHC1	Fermitin family homolog 2 (Kindlin-2) (Mitogen-inducible gene 2 protein) (MIG-2) (Pleckstrin homology domain-containing family C member 1) (PH domain-containing family C member 1)	yes		1	Cytosol;Focal adhesion sites;Cytosol;Nucleoplasm;Cytoplasm;Nucleus	CTNNB1-FERMT2-TCF7L2 complex, CTNNB1-FERMT2-YBX1 complex
Q9Y3B8	REXO2 SFN SMFN CGI-114	Oligoribonuclease, mitochondrial (EC 3.1.15.-) (RNA exonuclease 2 homolog) (Small fragment nuclease)	yes		0	Cytosol;Focal adhesion sites;Nucleus
P49770	EIF2B2 EIF2BB	Translation initiation factor eIF2B subunit beta (S20I15) (S20III15) (eIF2B GDP-GTP exchange factor subunit beta)	yes		0	Cytosol;Focal adhesion sites;Plasma membrane;Nucleoplasm;Plasma membrane;Nucleus	EIF2B2-EIF2B3-EIF2B4-EIF2B5 complex, EIF2B1-EIF2B2-EIF2B3-EIF2B4-EIF2B5 complex
P46459	NSF	Vesicle-fusing ATPase (EC 3.6.4.6) (N-ethylmaleimide-sensitive fusion protein) (NEM-sensitive fusion protein) (Vesicular-fusion protein NSF)	yes		1	Cytosol;Golgi
Q7Z2W4	ZC3HAV1 ZC3HDC2 PRO1677	Zinc finger CCCH-type antiviral protein 1 (ADP-ribosyltransferase diphtheria toxin-like 13) (ARTD13) (Inactive Poly [ADP-ribose] polymerase 13) (PARP13) (Zinc finger CCCH domain-containing protein 2) (Zinc finger antiviral protein) (ZAP)	yes		0	Cytosol;Golgi	HSF1–PARP1–PARP13 complex
O43760	SYNGR2 UNQ352/PRO615	Synaptogyrin-2 (Cellugyrin)	yes	TRANSMEM 26..46; /note="Helical"; /evidence="ECO:0000255"; TRANSMEM 73..93; /note="Helical"; /evidence="ECO:0000255"; TRANSMEM 105..125; /note="Helical"; /evidence="ECO:0000255"; TRANSMEM 147..167; /note="Helical"; /evidence="ECO:0000255"	1	Cytosol;Golgi apparatus;
Q6NUQ1	RINT1	RAD50-interacting protein 1 (RAD50 interactor 1) (HsRINT-1) (RINT-1)	yes		1	Cytosol;Golgi apparatus;	RINT1-USE1-ZW10 subcomplex, MSP58-RINT1 complex, NBAS-RINT1-ZW10 complex, NBAS-RINT1-ZW10-ZWILCH complex
Q8TDW0	LRRC8C AD158 FAD158	Volume-regulated anion channel subunit LRRC8C (Factor for adipocyte differentiation 158) (Leucine-rich repeat-containing protein 8C)	yes	TRANSMEM 23..43; /note="Helical"; /evidence="ECO:0000255"; TRANSMEM 126..146; /note="Helical"; /evidence="ECO:0000255"; TRANSMEM 267..287; /note="Helical"; /evidence="ECO:0000255"; TRANSMEM 321..341; /note="Helical"; /evidence="ECO:0000255"	1	Cytosol;Golgi apparatus;	SWELL1-containing complex, LRRC8A-LRRC8C complex
Q92520	FAM3C ILEI GS3786	Protein FAM3C (Interleukin-like EMT inducer)	yes		0	Cytosol;Golgi apparatus;
Q969G6	RFK	Riboflavin kinase (EC 2.7.1.26) (ATP:riboflavin 5'-phosphotransferase) (Flavokinase)	yes		0	Cytosol;Golgi apparatus;
Q14376	GALE	UDP-glucose 4-epimerase (EC 5.1.3.2) (Galactowaldenase) (UDP-N-acetylgalactosamine 4-epimerase) (UDP-GalNAc 4-epimerase) (UDP-N-acetylglucosamine 4-epimerase) (UDP-GlcNAc 4-epimerase) (EC 5.1.3.7) (UDP-galactose 4-epimerase)	yes		0	Cytosol;Golgi apparatus;;Golgi
Q7LGC8	CHST3	Carbohydrate sulfotransferase 3 (EC 2.8.2.17) (EC 2.8.2.21) (Chondroitin 6-O-sulfotransferase 1) (C6ST-1) (Chondroitin 6-sulfotransferase) (C6ST) (Galactose/N-acetylglucosamine/N-acetylglucosamine 6-O-sulfotransferase 0) (GST-0)	yes	TRANSMEM 21..38; /note="Helical; Signal-anchor for type II membrane protein"; /evidence="ECO:0000255"	1	Cytosol;Golgi apparatus;;Golgi
P10768	ESD	S-formylglutathione hydrolase (FGH) (EC 3.1.2.12) (Esterase D) (Methylumbelliferyl-acetate deacetylase) (EC 3.1.1.56)	yes		0	Cytosol;Golgi apparatus;Cytosol;Nucleoplasm;Cytoplasm;Nucleus
Q96A49	SYAP1 PRO3113	Synapse-associated protein 1 (BSD domain-containing signal transducer and Akt interactor protein) (BSTA)	yes		1	Cytosol;Golgi apparatus;Cytosol;Nucleoplasm;Cytoplasm;Nucleus
P48426	PIP4K2A PI5P4KA PIP5K2 PIP5K2A	Phosphatidylinositol 5-phosphate 4-kinase type-2 alpha (EC 2.7.1.149) (1-phosphatidylinositol 5-phosphate 4-kinase 2-alpha) (Diphosphoinositide kinase 2-alpha) (PIP5KIII) (Phosphatidylinositol 5-Phosphate 4-Kinase) (PI5P4Kalpha) (Phosphatidylinositol 5-phosphate 4-kinase type II alpha) (PI(5)P 4-kinase type II alpha) (PIP4KII-alpha) (PtdIns(4)P-5-kinase B isoform) (PtdIns(4)P-5-kinase C isoform) (PtdIns(5)P-4-kinase isoform 2-alpha)	yes		1	Cytosol;Golgi apparatus;Cytosol;Plasma membrane;Cytoplasm;Plasma membrane
Q86VY4	TSPYL5 KIAA1750	Testis-specific Y-encoded-like protein 5 (TSPY-like protein 5)	yes		0	Cytosol;Golgi apparatus;Golgi	TSPY1-TSPYL5-USP7 complex
A2RRP1	NBAS NAG	NBAS subunit of NRZ tethering complex (Neuroblastoma-amplified gene protein) (Neuroblastoma-amplified sequence)	yes		1	Cytosol;Golgi apparatus;Nuclear membrane;Nucleoli	NBAS-RINT1-ZW10 complex, NBAS-RINT1-ZW10-ZWILCH complex
O60763	USO1 VDP	General vesicular transport factor p115 (Protein USO1 homolog) (Transcytosis-associated protein) (TAP) (Vesicle-docking protein)	yes		1	Cytosol;Golgi apparatus;Nucleoli fibrillar center;nucleus
O00231	PSMD11	26S proteasome non-ATPase regulatory subunit 11 (26S proteasome regulatory subunit RPN6) (26S proteasome regulatory subunit S9) (26S proteasome regulatory subunit p44.5)	yes		1	Cytosol;Golgi apparatus;Nucleoplasm;;Nucleus	PA700 complex, PA700-20S-PA28 complex
Q86Y82	STX12	Syntaxin-12	yes	TRANSMEM 249..269; /note="Helical; Anchor for type IV membrane protein"; /evidence="ECO:0000255"	1	Cytosol;Golgi apparatus;Nucleoplasm;Vesicles;;Nucleus;Vesicles	SNARE complex (HGS, SNAP25, STX13), SNARE complex (SNAP25, STX13, VAMP2)
Q8TD16	BICD2 KIAA0699	Protein bicaudal D homolog 2 (Bic-D 2)	yes		1	Cytosol;Golgi apparatus;Plasma membrane;;Golgi;Plasma membrane	BICD2-dynein-dynactin complex
P53618	COPB1 COPB MSTP026	Coatomer subunit beta (Beta-coat protein) (Beta-COP)	yes		1	Cytosol;Golgi apparatus;Vesicles;;Golgi;Vesicles
Q8TB96	ITFG1 LNKN-1 TIP CDA08	T-cell immunomodulatory protein (Protein TIP) (Integrin-alpha FG-GAP repeat-containing protein 1) (Linkin)	yes	TRANSMEM 567..587; /note="Helical"; /evidence="ECO:0000255"	1	Cytosol;Golgi apparatus;Vesicles;;Golgi;Vesicles
P11717	IGF2R MPRI	Cation-independent mannose-6-phosphate receptor (CI Man-6-P receptor) (CI-MPR) (M6PR) (300 kDa mannose 6-phosphate receptor) (MPR 300) (Insulin-like growth factor 2 receptor) (Insulin-like growth factor II receptor) (IGF-II receptor) (M6P/IGF2 receptor) (M6P/IGF2R) (CD antigen CD222)	yes	TRANSMEM 2305..2327; /note="Helical"; /evidence="ECO:0000255"	1	Cytosol;Golgi apparatus;Vesicles;;Vesicles	IGF2R-PLIN3-RAB9A complex, IGF2R-PLAUR-PLG complex, IGF2R-PLAUR complex, IGF2R-PLAUR-PLAU complex, IGF2R-PLG-PLAU-PLAUR-LTGFbeta1 complex, DPP4-IGF2R complex, GBA1-IGF2R-SCARB2 complex, IGF2R-SCARB2 complex
Q96G03	PGM2 MSTP006	Phosphopentomutase (EC 5.4.2.7) (Glucose phosphomutase 2) (Phosphodeoxyribomutase) (Phosphoglucomutase-2) (EC 5.4.2.2)	yes		0	Cytosol;Intermediate filaments;
O95801	TTC4 My044	Tetratricopeptide repeat protein 4 (TPR repeat protein 4)	yes		0	Cytosol;Intermediate filaments;Cytoplasmic bodies;Cytoplasmic bodies
Q15149	PLEC PLEC1	Plectin (PCN) (PLTN) (Hemidesmosomal protein 1) (HD1) (Plectin-1)	yes		1	Cytosol;Intermediate filaments;Focal adhesion sites;Intermediate filaments;Focal adhesion sites
O95816	BAG2	BAG family molecular chaperone regulator 2 (BAG-2) (Bcl-2-associated athanogene 2)	yes		0	Cytosol;Intermediate filaments;Intermediate filaments	BAG2-HSPA2-NLRP14 complex
P06702	S100A9 CAGB CFAG MRP14	Protein S100-A9 (Calgranulin-B) (Calprotectin L1H subunit) (Leukocyte L1 complex heavy chain) (Migration inhibitory factor-related protein 14) (MRP-14) (p14) (S100 calcium-binding protein A9)	yes		1	Cytosol;Intermediate filaments;Plasma membrane;;Intermediate filaments;Plasma membrane	Calprotectin heterotetramer, iNOS-S100A8/A9 complex
P08397	HMBS PBGD UPS	Porphobilinogen deaminase (PBG-D) (EC 2.5.1.61) (Hydroxymethylbilane synthase) (HMBS) (Pre-uroporphyrinogen synthase)	yes		0	Cytosol;Lipid droplets;
Q96CS3	FAF2 ETEA KIAA0887 UBXD8 UBXN3B	FAS-associated factor 2 (UBX domain-containing protein 3B) (UBX domain-containing protein 8)	yes	TRANSMEM REPORTED	1	Endoplasmic reticulum; peroxisome; mitochondria; lipid droplets	HRD1 complex, AMFR-BAG6-FAF2 complex, AUP1-OS9-SEL1L-UBC6e-UBXD8 complex, ZFAND2B complex
Q9BQE3	TUBA1C TUBA6	Tubulin alpha-1C chain (EC 3.6.5.-) (Alpha-tubulin 6) (Tubulin alpha-6 chain) [Cleaved into: Detyrosinated tubulin alpha-1C chain]	yes		1	Cytosol;Microtubules;	CD4 receptor complex
Q8WWK9	CKAP2 LB1 TMAP	Cytoskeleton-associated protein 2 (CTCL tumor antigen se20-10) (Tumor- and microtubule-associated protein)	yes		0	Cytosol;Microtubules;Centrosome;Mitotic spindle;Centrosome;Cytoskeleton
P68371	TUBB4B TUBB2C	Tubulin beta-4B chain (Tubulin beta-2 chain) (Tubulin beta-2C chain)	yes		0	Cytosol;Microtubules;Cytokinetic bridge;Mitotic spindle;Cytoskeleton	EFNB1-TUBB4B complex, NEK9-TUBB4B complex, DLGAP4-TUBB4B complex, ANG-TUBB4B complex
Q13509	TUBB3 TUBB4	Tubulin beta-3 chain (Tubulin beta-4 chain) (Tubulin beta-III)	yes		0	Cytosol;Microtubules;Cytokinetic bridge;Mitotic spindle;Cytoskeleton	SNCA-TUBB3 complex, GBP1-TUBB3 complex, GBP1-PIM1-TUBB3 complex, ANG-TUBB3 complex
Q9BUF5	TUBB6	Tubulin beta-6 chain (Tubulin beta class V)	yes		0	Cytosol;Microtubules;Cytokinetic bridge;Mitotic spindle;Cytoskeleton	TOMM40-TUBB6 complex, TUBB6-TUBG1 complex, CAPZA2-TUBB6 complex, PPP6R1-TUBB6 complex, ANG-TUBB6 complex
O75347	TBCA	Tubulin-specific chaperone A (TCP1-chaperonin cofactor A) (Tubulin-folding cofactor A) (CFA)	yes		0	Cytosol;Microtubules;Nucleoli
Q9UI30	TRMT112 AD-001 HSPC152 HSPC170	Multifunctional methyltransferase subunit TRM112-like protein (tRNA methyltransferase 112 homolog)	yes		0	Cytosol;Microtubules;Nucleoplasm;Nucleus
O15498	YKT6	Synaptobrevin homolog YKT6 (EC 2.3.1.-)	yes		1	Cytosol;Mitochondria
P09211	GSTP1 FAEES3 GST3	Glutathione S-transferase P (EC 2.5.1.18) (GST class-pi) (GSTP1-1)	yes		0	Cytosol;Mitochondria	GSTP1-PCSK9 complex
O00165	HAX1 HS1BP1	HCLS1-associated protein X-1 (HS1-associating protein X-1) (HAX-1) (HS1-binding protein 1) (HSP1BP-1)	yes		1	Cytosol;Mitochondria;	G alpha-13-Hax-1-cortactin-Rac complex, prohibitin 2 complex, mitochondrial, HAX-1-XIAP complex
O94925	GLS GLS1 KIAA0838	Glutaminase kidney isoform, mitochondrial (GLS) (EC 3.5.1.2) (K-glutaminase) (L-glutamine amidohydrolase) [Cleaved into: Glutaminase kidney isoform, mitochondrial 68 kDa chain; Glutaminase kidney isoform, mitochondrial 65 kDa chain]	yes		0	Cytosol;Mitochondria;
O95571	ETHE1 HSCO	Persulfide dioxygenase ETHE1, mitochondrial (EC 1.13.11.18) (Ethylmalonic encephalopathy protein 1) (Hepatoma subtracted clone one protein) (Sulfur dioxygenase ETHE1)	yes		0	Cytosol;Mitochondria;
Q06830	PRDX1 PAGA PAGB TDPX2	Peroxiredoxin-1 (EC 1.11.1.24) (Natural killer cell-enhancing factor A) (NKEF-A) (Proliferation-associated gene protein) (PAG) (Thioredoxin peroxidase 2) (Thioredoxin-dependent peroxide reductase 2) (Thioredoxin-dependent peroxiredoxin 1)	yes		0	Cytosol;Mitochondria;	Sulphiredoxin-peroxiredoxin complex, PI4K2A-PRDX1 complex
Q96C36	PYCR2	Pyrroline-5-carboxylate reductase 2 (P5C reductase 2) (P5CR 2) (EC 1.5.1.2)	yes		0	Cytosol;Mitochondria;
Q96D53	COQ8B ADCK4	Atypical kinase COQ8B, mitochondrial (EC 2.7.-.-) (AarF domain-containing protein kinase 4) (Coenzyme Q protein 8B)	yes	TRANSMEM 92..108; /note="Helical"; /evidence="ECO:0000255"	1	Cytosol;Mitochondria;
P21399	ACO1 IREB1	Cytoplasmic aconitate hydratase (Aconitase) (EC 4.2.1.3) (Citrate hydro-lyase) (Ferritin repressor protein) (Iron regulatory protein 1) (IRP1) (Iron-responsive element-binding protein 1) (IRE-BP 1)	yes		0	Cytosol;Mitochondria;;Mitochondria
Q9NNW7	TXNRD2 KIAA1652 TRXR2	Thioredoxin reductase 2, mitochondrial (EC 1.8.1.9) (Selenoprotein Z) (SelZ) (TR-beta) (Thioredoxin reductase TR3)	yes		0	Cytosol;Mitochondria;;Mitochondria
P25325	MPST TST2	3-mercaptopyruvate sulfurtransferase (MST) (EC 2.8.1.2)	yes		0	Cytosol;Mitochondria;Cytosol;Cytoplasm
Q38SD2	LRRK1 KIAA1790	Leucine-rich repeat serine/threonine-protein kinase 1 (EC 2.7.11.1)	yes		1	Cytosol;Mitochondria;Mitochondria
Q12906	ILF3 DRBF MPHOSPH4 NF90	Interleukin enhancer-binding factor 3 (Double-stranded RNA-binding protein 76) (DRBP76) (M-phase phosphoprotein 4) (MPP4) (Nuclear factor associated with dsRNA) (NFAR) (Nuclear factor of activated T-cells 90 kDa) (NF-AT-90) (Translational control protein 80) (TCP80)	yes		1	Cytosol;Mitochondria;Nucleoli;Nucleoplasm;;Nucleus	Large Drosha complex, Nop56p-associated pre-rRNA complex, DGCR8-ILF3 complex, ILF3-XPO5 complex, DGCR8 multiprotein complex, DNA-PK-Ku-eIF2-NF90-NF45 complex, Emerin complex 52, ILF3-NR5A2-PPARA-PRMT1 complex, ILF3-NR5A2-SERBP1 complex, ILF3-PA2G4 complex, Spliceosome, A complex, ILF3-RAN-XPO5-ZNF346 complex
Q8NEJ9	NGDN C14orf120	Neuroguidin (Centromere accumulated nuclear protein 1) (CANu1) (EIF4E-binding protein)	yes		0	Cytosol;Mitochondria;Nucleoli;Nucleoplasm;Nucleus	AATF-NGDN-NOL10 complex
Q92552	MRPS27 KIAA0264	Small ribosomal subunit protein mS27 (28S ribosomal protein S27, mitochondrial) (MRP-S27) (S27mt) (Mitochondrial ribosomal protein S27)	yes		1	Cytosol;Mitochondria;Nucleoli;Nucleus	28S ribosomal subunit, mitochondrial, 55S ribosome, mitochondrial
Q9Y606	PUS1 PP8985	Pseudouridylate synthase 1 homolog (EC 5.4.99.-) (tRNA pseudouridine synthase 1) (EC 5.4.99.12) (tRNA pseudouridine(38-40) synthase) (tRNA pseudouridylate synthase I) (tRNA-uridine isomerase I)	yes		0	Cytosol;Mitochondria;Nucleoplasm;;Nucleus
P42574	CASP3 CPP32	Caspase-3 (CASP-3) (EC 3.4.22.56) (Apopain) (Cysteine protease CPP32) (CPP-32) (Protein Yama) (SREBP cleavage activity 1) (SCA-1) [Cleaved into: Caspase-3 subunit p17; Caspase-3 subunit p12]	yes		1	Cytosol;Mitochondria;Nucleoplasm;Nucleus	Aposome complex, Microaposome complex
Q6P587	FAHD1 C16orf36 YISKL	Oxaloacetate tautomerase FAHD1, mitochondrial (EC 5.3.2.2) (Acylpyruvase FAHD1) (EC 3.7.1.5) (Fumarylacetoacetate hydrolase domain-containing protein 1) (FAH domain-containing protein 1) (Oxaloacetate decarboxylase) (OAA decarboxylase) (ODx) (EC 4.1.1.112) (YisK-like protein)	yes		0	Cytosol;Mitochondria;Nucleoplasm;Nucleus
P61024	CKS1B CKS1 PNAS-143 PNAS-16	Cyclin-dependent kinases regulatory subunit 1 (CKS-1)	yes		0	Cytosol;Mitochondria;Nucleoplasm;Vesicles;Mitochondria;Nucleus;Vesicles	p27-cyclinE-Cdk2 - Ubiquitin E3 ligase (SKP1A, SKP2, CUL1, CKS1B, RBX1) complex, Ubiquitin E3 ligase (SKP1A, SKP2, CUL1, CKS1B, RBX1), CDH1-CKS1B complex
P33552	CKS2	Cyclin-dependent kinases regulatory subunit 2 (CKS-2)	yes		0	Cytosol;Mitochondria;Nucleoplasm;Vesicles;Mitochondria;Nucleus;Vesicles
Q96BN8	OTULIN FAM105B	Ubiquitin thioesterase otulin (EC 3.4.19.12) (Deubiquitinating enzyme otulin) (OTU domain-containing deubiquitinase with linear linkage specificity) (Ubiquitin thioesterase Gumby)	yes		0	Cytosol;Mitochondria;Plasma membrane;Plasma membrane
P30048	PRDX3 AOP1	Thioredoxin-dependent peroxide reductase, mitochondrial (EC 1.11.1.24) (Antioxidant protein 1) (AOP-1) (HBC189) (Peroxiredoxin III) (Prx-III) (Peroxiredoxin-3) (Protein MER5 homolog) (Thioredoxin-dependent peroxiredoxin 3)	yes		1	Cytosol;Mitochondria;Vesicles;;Vesicles
Q96B26	EXOSC8 OIP2 RRP43	Exosome complex component RRP43 (Exosome component 8) (Opa-interacting protein 2) (OIP-2) (Ribosomal RNA-processing protein 43) (p9)	yes		0	Cytosol;Mitotic chromosome;Nucleoli fibrillar centendoplasmic reticulum;Cytosol;Nucleoplasm;Vesicles;nucleus;Cytoplasm;Vesicles	Exosome, Exosome, Exosome
Q13895	BYSL ENP1	Bystin	yes		1	Cytosol;Mitotic chromosome;Nucleoli;Nucleoli rim;Nucleoplasm;Nucleus;Nucleus rim
Q14684	RRP1B KIAA0179	Ribosomal RNA processing protein 1 homolog B (RRP1-like protein B)	yes		0	Cytosol;Mitotic chromosome;Nucleoli;Nucleoli rim;Nucleoplasm;Nucleus;Nucleus rim
A6NDG6	PGP	Glycerol-3-phosphate phosphatase (G3PP) (EC 3.1.3.21) (Aspartate-based ubiquitous Mg(2+)-dependent phosphatase) (AUM) (EC 3.1.3.48) (Phosphoglycolate phosphatase) (PGP)	yes		0	Cytosol;Nuclear bodies;
Q9H299	SH3BGRL3 P1725	SH3 domain-binding glutamic acid-rich-like protein 3 (SH3 domain-binding protein 1) (SH3BP-1) (TNF inhibitory protein B1) (TIP-B1)	yes		1	Cytosol;Nuclear bodies;
O43809	NUDT21 CFIM25 CPSF25 CPSF5	Cleavage and polyadenylation specificity factor subunit 5 (Cleavage and polyadenylation specificity factor 25 kDa subunit) (CPSF 25 kDa subunit) (Cleavage factor Im complex 25 kDa subunit) (CFIm25) (Nucleoside diphosphate-linked moiety X motif 21) (Nudix motif 21) (Nudix hydrolase 21) (Pre-mRNA cleavage factor Im 68 kDa subunit)	yes		0	Cytosol;Nuclear bodies;Centriolar satellite;Centriolar satellite	CF IIAm complex (Cleavage factor IIAm complex), CPSF6-ITCH-NUDT21-POLR2A-UBAP2L complex, CPSF6-EWSR1-ITCH-NUDT21-POLR2A-UBAP2L complex, CPSF6-ITCH-NUDT21-POLR2A complex, Spliceosome, E complex
Q9NYB0	TERF2IP DRIP5 RAP1 PP8000	Telomeric repeat-binding factor 2-interacting protein 1 (TERF2-interacting telomeric protein 1) (TRF2-interacting telomeric protein 1) (Dopamine receptor-interacting protein 5) (Repressor/activator protein 1 homolog) (RAP1 homolog) (hRap1)	yes		0	Cytosol;Nuclear bodies;Nucleoplasm;;Nucleus	Telomere-associated protein complex, Rap1 complex, Rap1 complex, TRF2-Rap1 complex III, TRF-Rap1 complex I, 2MD, TRF2-Rap1 complex II, TERF2-RAP1 complex, MCPH1-Condensin II complex
O00422	SAP18 GIG38	Histone deacetylase complex subunit SAP18 (18 kDa Sin3-associated polypeptide) (2HOR0202) (Cell growth-inhibiting gene 38 protein) (Sin3-associated polypeptide p18)	yes		0	Cytosol;Nuclear bodies;Nucleoplasm;Cytosol;Nucleus;Cytoplasm	SIN3 complex, SIN3-SAP25 complex, SIN3-ING1b complex I, SIN3-ING1b complex II, Apoptosis- and splicing-associated protein complex (SAP18, RNPS1, Acinus-S), ALL-1 supercomplex, Emerin complex 32, Apoptosis- and splicing-associated protein complex (SAP18, RNPS1, Acinus-L)
Q9Y295	DRG1 NEDD3	Developmentally-regulated GTP-binding protein 1 (DRG-1) (Neural precursor cell expressed developmentally down-regulated protein 3) (NEDD-3) (Translation factor GTPase DRG1) (TRAFAC GTPase DRG1) (EC 3.6.5.-)	yes		1	Cytosol;Nuclear bodies;Nucleoplasm;Cytosol;Nucleus;Cytoplasm	DRG1-ZC3H15 complex
Q69YN4	VIRMA KIAA1429 MSTP054	Protein virilizer homolog	yes		0	Cytosol;Nuclear bodies;Nucleoplasm;Nucleus	CEN complex, m(6)A methyltransferase complex
Q9C0C9	UBE2O KIAA1734	(E3-independent) E2 ubiquitin-conjugating enzyme (EC 2.3.2.24) (E2/E3 hybrid ubiquitin-protein ligase UBE2O) (Ubiquitin carrier protein O) (Ubiquitin-conjugating enzyme E2 O) (Ubiquitin-conjugating enzyme E2 of 230 kDa) (Ubiquitin-conjugating enzyme E2-230K) (Ubiquitin-protein ligase O)	yes		0	Cytosol;Nuclear bodies;Nucleoplasm;Nucleus
Q9Y3B2	EXOSC1 CSL4 CGI-108	Exosome complex component CSL4 (Exosome component 1)	yes		0	Cytosol;Nuclear bodies;Nucleoplasm;Nucleus	Exosome, Exosome, Exosome
P41214	EIF2D HCA56 LGTN	Eukaryotic translation initiation factor 2D (eIF2d) (Hepatocellular carcinoma-associated antigen 56) (Ligatin)	yes		0	Cytosol;Nuclear bodies;Nucleus
O00159	MYO1C	Unconventional myosin-Ic (Myosin I beta) (MMI-beta) (MMIb)	yes		1	Cytosol;Nuclear bodies;Plasma membrane;;Plasma membrane	B-WICH complex, B-WICH complex
Q8IY37	DHX37 DDX37 KIAA1517	Probable ATP-dependent RNA helicase DHX37 (EC 3.6.4.13) (DEAH box protein 37)	yes		1	Cytosol;Nuclear membrane;
Q14974	KPNB1 NTF97	Importin subunit beta-1 (Importin-90) (Karyopherin subunit beta-1) (Nuclear factor p97) (Pore targeting complex 97 kDa subunit) (PTAC97)	yes		1	Cytosol;Nuclear membrane;Cytosol;Nucleoplasm;Cytoplasm;Nucleus	KPNB1-RAN-RANBP1complex, KPNA2-KPNB1 complex, KPNB1-RAN complex, IPO7-KPNB1 complex, KPNB1-SMN1-SNUPN-ZRP1 complex, KPNA4-KPNB1 complex, KPNA3-KPNB1 complex, KPNA1-KPNB1 complex, KPNA6-KPNB1 complex
O14980	XPO1 CRM1	Exportin-1 (Exp1) (Chromosome region maintenance 1 protein homolog)	yes		1	Cytosol;Nuclear membrane;Nucleoplasm;Cytosol;Vesicles;Nucleus;Cytoplasm;Vesicles	RAN-SNUPN-XPO1 complex, AURKB-BIRC5-XPO1 complex, BIRC5-XPO1 complex, NCBP1-NCBP2-PHAX-RAN-XPO1 complex, NMD3-RAN-XPO1 complex, RAN-RANBP3-XPO1 complex
P63165	SUMO1 SMT3C SMT3H3 UBL1 OK/SW-cl.43	Small ubiquitin-related modifier 1 (SUMO-1) (GAP-modifying protein 1) (GMP1) (SMT3 homolog 3) (Sentrin) (Ubiquitin-homology domain protein PIC1) (Ubiquitin-like protein SMT3C) (Smt3C) (Ubiquitin-like protein UBL1)	yes		1	Cytosol;Nuclear membrane;Nucleoplasm;Nuclear bodies;Nucleoli;Nucleus	ZNF198-SUMO1 complex, CTNNB1-EP300-HADAC6-SUMO1-TCF4 complex, SUA1-SUMO1-UBA2 complex, PIAS1-SUMO1-UBC9 complex, SUMO1-SYT7 complex, NCOR1-PPARA-SUMO1 complex
Q5SNT2	TMEM201 NET5 SAMP1	Transmembrane protein 201 (Spindle-associated membrane protein 1)	yes	TRANSMEM 214..234; /note="Helical"; /evidence="ECO:0000255"; TRANSMEM 298..318; /note="Helical"; /evidence="ECO:0000255"; TRANSMEM 323..343; /note="Helical"; /evidence="ECO:0000255"; TRANSMEM 357..374; /note="Helical"; /evidence="ECO:0000255"; TRANSMEM 645..665; /note="Helical"; /evidence="ECO:0000255"	1	Cytosol;Nuclear membrane;Nucleoplasm;Nucleus
Q5UIP0	RIF1	Telomere-associated protein RIF1 (Rap1-interacting factor 1 homolog)	yes		1	Cytosol;Nuclear membrane;Plasma membrane	MAD2L2-RIF1-SHLD2-TP53BP1 complex
O14656	TOR1A DQ2 DYT1 TA TORA	Torsin-1A (Dystonia 1 protein) (Torsin ATPase-1A) (EC 3.6.4.-) (Torsin family 1 member A)	yes		1	Cytosol;Nuclear membrane;Vesicles;;Vesicles	TorsinA-TorsinB complex, LAP1-TOR1A complex
Q86U42	PABPN1 PAB2 PABP2	Polyadenylate-binding protein 2 (PABP-2) (Poly(A)-binding protein 2) (Nuclear poly(A)-binding protein 1) (Poly(A)-binding protein II) (PABII) (Polyadenylate-binding nuclear protein 1)	yes		0	Cytosol;Nuclear speckles
Q9NTJ3	SMC4 CAPC SMC4L1	Structural maintenance of chromosomes protein 4 (SMC protein 4) (SMC-4) (Chromosome-associated polypeptide C) (hCAP-C) (XCAP-C homolog)	yes		0	Cytosol;Nuclear speckles	Condensin I complex, DNMT3B complex, Condensin I-PARP-1-XRCC1 complex, Condensin II, DNA ligase IV-condensin complex, CAP(C)-CAP(E) complex, MCPH1-Condensin II complex, NUP214-ABL1(fusion kinase)-SMC4 complex
O75533	SF3B1 SAP155	Splicing factor 3B subunit 1 (Pre-mRNA-splicing factor SF3b 155 kDa subunit) (SF3b155) (Spliceosome-associated protein 155) (SAP 155)	yes		0	Cytosol;Nuclear speckles;	18S U11/U12 snRNP, C complex spliceosome, CDC5L complex, SF3b complex, 17S U2 snRNP, B-WICH complex, B-WICH complex, Spliceosome, pre-B complex, Spliceosome, B complex, Spliceosome, A complex, Spliceosome, E complex
O95453	PARN DAN	Poly(A)-specific ribonuclease PARN (EC 3.1.13.4) (Deadenylating nuclease) (Deadenylation nuclease) (Polyadenylate-specific ribonuclease)	yes		0	Cytosol;Nuclear speckles;	mRNA decay complex (UPF1, UPF2, UPF3B, DCP2, XRN1, XRN2, EXOSC2, EXOSC4, EXOSC10, PARN), AGO2-PARN complex
P49756	RBM25 RNPC7	RNA-binding protein 25 (Arg/Glu/Asp-rich protein of 120 kDa) (RED120) (Protein S164) (RNA-binding motif protein 25) (RNA-binding region-containing protein 7)	yes		0	Cytosol;Nuclear speckles;	Spliceosome, A complex, Spliceosome, E complex
Q15007	WTAP KIAA0105	Pre-mRNA-splicing regulator WTAP (Female-lethal(2)D homolog) (hFL(2)D) (WT1-associated protein) (Wilms tumor 1-associating protein)	yes		1	Cytosol;Nuclear speckles;	CEN complex, METTL3-METTL14-WTAP complex, m(6)A methyltransferase complex
Q7Z6E9	RBBP6 P2PR PACT RBQ1 My038	E3 ubiquitin-protein ligase RBBP6 (EC 2.3.2.27) (Proliferation potential-related protein) (Protein P2P-R) (RING-type E3 ubiquitin transferase RBBP6) (Retinoblastoma-binding Q protein 1) (RBQ-1) (Retinoblastoma-binding protein 6) (p53-associated cellular protein of testis)	yes		0	Cytosol;Nuclear speckles;
Q86XP3	DDX42	ATP-dependent RNA helicase DDX42 (EC 3.6.4.13) (DEAD box protein 42) (RNA helicase-like protein) (RHELP) (RNA helicase-related protein) (RNAHP) (SF3b DEAD box protein) (Splicing factor 3B-associated 125 kDa protein) (SF3b125)	yes		1	Cytosol;Nuclear speckles;	SF3b complex, Spliceosome, A complex
Q96IZ7	RSRC1 SRRP53 BM-011	Serine/Arginine-related protein 53 (SRrp53) (Arginine/serine-rich coiled-coil protein 1)	yes		0	Cytosol;Nuclear speckles;
Q96PK6	RBM14 SIP	RNA-binding protein 14 (Paraspeckle protein 2) (PSP2) (RNA-binding motif protein 14) (RRM-containing coactivator activator/modulator) (Synaptotagmin-interacting protein) (SYT-interacting protein)	yes		0	Cytosol;Nuclear speckles;	HEXIM1-DNA-PK-paraspeckle components-ribonucleoprotein complex
Q9BT78	COPS4 CSN4	COP9 signalosome complex subunit 4 (SGN4) (Signalosome subunit 4) (JAB1-containing signalosome subunit 4)	yes		0	Cytosol;Nuclear speckles;	DDB2 complex, CSA complex, CSA-POLIIa complex, COP9 signalosome complex, CNS-P53 complex, UV-DDB complex
Q9UMS4	PRPF19 NMP200 PRP19 SNEV	Pre-mRNA-processing factor 19 (EC 2.3.2.27) (Nuclear matrix protein 200) (PRP19/PSO4 homolog) (hPso4) (RING-type E3 ubiquitin transferase PRP19) (Senescence evasion factor)	yes		1	Cytosol;Nuclear speckles;	C complex spliceosome, CDC5L core complex, CDC5L complex, NARC1 complex, ISY1-PRPF19-XAB2 complex, AQR-ISY1-PPIE-PRPF19-XAB2-ZNF830 complex, PSO4 complex, PSO4-WRN complex, CDC5L-PRP19 complex, CDC5L-PRPF19 core complex, Spliceosome, C complex, Spliceosome, A complex, Spliceosome, E complex, EGLN3-PRPF19 complex
Q9Y5S9	RBM8A RBM8 HSPC114 MDS014	RNA-binding protein 8A (Binder of OVCA1-1) (BOV-1) (RNA-binding motif protein 8A) (RNA-binding protein Y14) (Ribonucleoprotein RBM8A)	yes		0	Cytosol;Nuclear speckles;	Exon junction complex (EIF4A3, MLN51, MAGOH, Y14), Exon junction complex (EIF4A3, MLN51, UPF3B, MAGOH, Y14), Exon junction complex (EIF4A3, MLN51, UPF3B, MAGOH, Y14, PYM), Y14-Magoh complex, Exon junction complex, Exon junction complex, Postsplicing complex, C complex spliceosome, IPO13-RBM8A-MAGOH complex, Splicing-associated factors complex (ALYREF, DEK, RBM8A, RNPS1, SRRM1), SMG1-UPF2-Y14-MAGOH-UPF3B-EIF4A3 complex, ALYREF-NXF1-RBM8A-UPF3A complex, ALYREF-NXF1-RBM8A-UPF3B complex, Spliceosome, C complex
Q15365	PCBP1	Poly(rC)-binding protein 1 (Alpha-CP1) (Heterogeneous nuclear ribonucleoprotein E1) (hnRNP E1) (Nucleic acid-binding protein SUB2.3)	yes		1	Cytosol;Nuclear speckles;Cytoplasmic bodies;Cytoplasmic bodies	LATS1-PCBP1-SAV1-STK3-STK4 complex, Spliceosome, A complex, Spliceosome, E complex
Q9BY77	POLDIP3 KIAA1649 PDIP46	Polymerase delta-interacting protein 3 (46 kDa DNA polymerase delta interaction protein) (p46) (S6K1 Aly/REF-like target) (SKAR)	yes		0	Cytosol;Nuclear speckles;Cytoplasmic bodies;Cytoplasmic bodies
O95400	CD2BP2 KIAA1178	CD2 antigen cytoplasmic tail-binding protein 2 (CD2 cytoplasmic domain-binding protein 2) (CD2 tail-binding protein 2) (U5 snRNP 52K protein) (U5-52K)	yes		0	Cytosol;Nuclear speckles;Cytosol;Cytoplasm	Spliceosome, A complex
Q16539	MAPK14 CSBP CSBP1 CSBP2 CSPB1 MXI2 SAPK2A	Mitogen-activated protein kinase 14 (MAP kinase 14) (MAPK 14) (EC 2.7.11.24) (Cytokine suppressive anti-inflammatory drug-binding protein) (CSAID-binding protein) (CSBP) (MAP kinase MXI2) (MAX-interacting protein 2) (Mitogen-activated protein kinase p38 alpha) (MAP kinase p38 alpha) (Stress-activated protein kinase 2a) (SAPK2a)	yes		0	Cytosol;Nuclear speckles;Cytosol;Cytoplasm	AKAP13-MAP2K3-MAP3K20-MAPK14-PKN1 complex, AKT1-HSPB1-MAPK14-MAPKAPK2 complex, AKT1-MAPK14-MAPKAPK2 complex, MAPK14-MAPKAPK3 complex
Q9H3U1	UNC45A SMAP1	Protein unc-45 homolog A (Unc-45A) (GCUNC-45) (Smooth muscle cell-associated protein 1) (SMAP-1)	yes		0	Cytosol;Nuclear speckles;Cytosol;Cytoplasm
Q6PJT7	ZC3H14	Zinc finger CCCH domain-containing protein 14 (Mammalian suppressor of tau pathology-2) (MSUT-2) (Renal carcinoma antigen NY-REN-37)	yes		0	Cytosol;Nuclear speckles;Nucleoli;Nucleoli rim;Nucleus;Nucleus rim
Q16630	CPSF6 CFIM68	Cleavage and polyadenylation specificity factor subunit 6 (Cleavage and polyadenylation specificity factor 68 kDa subunit) (CPSF 68 kDa subunit) (Cleavage factor Im complex 68 kDa subunit) (CFIm68) (Pre-mRNA cleavage factor Im 68 kDa subunit) (Protein HPBRII-4/7)	yes		1	Cytosol;Nuclear speckles;Nucleoplasm;;Nucleus	CF IIAm complex (Cleavage factor IIAm complex), CPSF6-ITCH-NUDT21-POLR2A-UBAP2L complex, CPSF6-EWSR1-ITCH-NUDT21-POLR2A-UBAP2L complex, CPSF6-ITCH-NUDT21-POLR2A complex, Spliceosome, E complex
Q5MIZ7	PPP4R3B KIAA1387 PP4R3B SMEK2	Serine/threonine-protein phosphatase 4 regulatory subunit 3B (SMEK homolog 2)	yes		0	Cytosol;Nuclear speckles;Nucleoplasm;Centrosome;Nucleus;Centrosome	PPP4C-PPP4R2-PPP4R3B complex
Q12972	PPP1R8 ARD1 NIPP1	Nuclear inhibitor of protein phosphatase 1 (NIPP-1) (Protein phosphatase 1 regulatory inhibitor subunit 8) [Includes: Activator of RNA decay (EC 3.1.4.-) (ARD-1)]	yes		0	Cytosol;Nuclear speckles;Nucleoplasm;Nucleus	Spliceosome, A complex
O00567	NOP56 NOL5A	Nucleolar protein 56 (Nucleolar protein 5A)	yes		1	Cytosol;Nucleoli fibrillar centendoplasmic reticulum;	Nop56p-associated pre-rRNA complex
Q14978	NOLC1 KIAA0035 NS5ATP13	Nucleolar and coiled-body phosphoprotein 1 (140 kDa nucleolar phosphoprotein) (Nopp140) (Hepatitis C virus NS5A-transactivated protein 13) (HCV NS5A-transactivated protein 13) (Nucleolar 130 kDa protein) (Nucleolar phosphoprotein p130)	yes		0	Cytosol;Nucleoli fibrillar centendoplasmic reticulum;	Nop56p-associated pre-rRNA complex
Q9P2B4	CTTNBP2NL KIAA1433	CTTNBP2 N-terminal-like protein	yes		0	Cytosol;Nucleoli fibrillar centendoplasmic reticulum;;nucleus	STRIPAK complex
O14907	TAX1BP3 TIP1	Tax1-binding protein 3 (Glutaminase-interacting protein 3) (Tax interaction protein 1) (TIP-1) (Tax-interacting protein 1)	yes		1	Cytosol;Nucleoli fibrillar centendoplasmic reticulum;Actin filaments;Vesicles;Cytoskeleton;Vesicles
Q16566	CAMK4 CAMK CAMK-GR CAMKIV	Calcium/calmodulin-dependent protein kinase type IV (CaMK IV) (EC 2.7.11.17) (CaM kinase-GR)	yes		0	Cytosol;Nucleoli fibrillar centendoplasmic reticulum;Nucleoplasm;;Nucleus	CAMK4-HSPA1L-HSPA8-IQCG complex
O60832	DKC1 NOLA4	H/ACA ribonucleoprotein complex subunit DKC1 (EC 5.4.99.-) (CBF5 homolog) (Dyskerin) (Nopp140-associated protein of 57 kDa) (Nucleolar protein NAP57) (Nucleolar protein family A member 4) (snoRNP protein DKC1)	yes		0	Cytosol;Nucleoli fibrillar centendoplasmic reticulum;Nucleoplasm;Nucleus	Telomerase holoenzyme, H/ACA ribonucleoprotein complex, RUVBL1-RUVBL2-DKC1 complex
Q9Y4C8	RBM19 KIAA0682	Probable RNA-binding protein 19 (RNA-binding motif protein 19)	yes		1	Cytosol;Nucleoli;
Q9Y376	CAB39 MO25 CGI-66	Calcium-binding protein 39 (MO25alpha) (Protein Mo25)	yes		0	Cytosol;Nucleoli;Cytosol;Cytoplasm	LKB1-STRAD-MO25 complex
Q9BXS6	NUSAP1 ANKT BM-037 PRO0310	Nucleolar and spindle-associated protein 1 (NuSAP)	yes		0	Cytosol;Nucleoli;Nucleoli fibrillar centendoplasmic reticulum;Nucleoplasm;;nucleus
P19338	NCL	Nucleolin (Protein C23)	yes		1	Cytosol;Nucleoli;Nucleoli rim;Nucleoplasm;Mitotic chromosome;Nucleus rim;Nucleus;Mitotic chromosome	CD28-transactivation complex, RNA pol II containing coactivator complex Tat-SF, TLE1 corepressor complex, POLR2A-CCNT1-CDK9-NCL-LEM6-CPSF2 complex, Nop56p-associated pre-rRNA complex, DGCR8-NCL complex, DGCR8 multiprotein complex, TLE1 corepressor complex, NCL-SYK complex
Q9NX58	LYAR PNAS-5	Cell growth-regulating nucleolar protein	yes		0	Cytosol;Nucleoli;Nucleoli rim;Nucleoplasm;Nucleus rim;Nucleus	Nop56p-associated pre-rRNA complex
Q9UFC0	LRWD1 CENP-33 ORCA	Leucine-rich repeat and WD repeat-containing protein 1 (Centromere protein 33) (CENP-33) (Origin recognition complex-associated protein) (ORC-associated protein) (ORCA)	yes		0	Cytosol;Nucleoli;Nucleoli rim;Nucleoplasm;Vesicles;Nucleus rim;Nucleus;Vesicles
Q13868	EXOSC2 RRP4	Exosome complex component RRP4 (Exosome component 2) (Ribosomal RNA-processing protein 4)	yes		0	Cytosol;Nucleoli;Nucleoplasm;;Nucleus	Exosome, Exosome, mRNA decay complex (UPF1, UPF2, UPF3B, DCP2, XRN1, XRN2, EXOSC2, EXOSC4, EXOSC10, PARN), Exosome
Q99547	MPHOSPH6 MPP6	M-phase phosphoprotein 6	yes		0	Cytosol;Nucleoli;Nucleoplasm;;Nucleus	Exosome
Q9H4L4	SENP3 SSP3 SUSP3	Sentrin-specific protease 3 (EC 3.4.22.-) (SUMO-1-specific protease 3) (Sentrin/SUMO-specific protease SENP3)	yes		0	Cytosol;Nucleoli;Nucleoplasm;;Nucleus	MLL1-WDR5 complex, 5FMC (Friends of Methylated Chtop) complex, LAS1L-PELP1-TEX10-WDR18-NOL9-SENP3 complex, Rixosome
Q7L9L4	MOB1B MOB4A MOBKL1A	MOB kinase activator 1B (Mob1 homolog 1A) (Mob1A) (Mob1B) (Mps one binder kinase activator-like 1A)	yes		0	Cytosol;Nucleoli;Nucleoplasm;Cytosol;Nucleus;Cytoplasm
Q9Y237	PIN4	Peptidyl-prolyl cis-trans isomerase NIMA-interacting 4 (EC 5.2.1.8) (Parvulin-14) (Par14) (hPar14) (Parvulin-17) (Par17) (hPar17) (Peptidyl-prolyl cis-trans isomerase Pin4) (PPIase Pin4) (Peptidyl-prolyl cis/trans isomerase EPVH) (hEPVH) (Rotamase Pin4)	yes		1	Cytosol;Nucleoli;Nucleoplasm;Mitotic chromosome;Nucleus;Mitotic chromosome
P35268	RPL22	Large ribosomal subunit protein eL22 (60S ribosomal protein L22) (EBER-associated protein) (EAP) (Epstein-Barr virus small RNA-associated protein) (Heparin-binding protein HBp15)	yes		0	Cytosol;Nucleoli;Nucleoplasm;Nucleus	Ribosome, cytoplasmic, 60S ribosomal subunit, cytoplasmic, Nop56p-associated pre-rRNA complex
P37108	SRP14	Signal recognition particle 14 kDa protein (SRP14) (18 kDa Alu RNA-binding protein)	yes		0	Cytosol;Nucleoli;Nucleoplasm;Nucleus	Nop56p-associated pre-rRNA complex
P61353	RPL27	Large ribosomal subunit protein eL27 (60S ribosomal protein L27)	yes		1	Cytosol;Nucleoli;Nucleoplasm;Nucleus	Ribosome, cytoplasmic, 60S ribosomal subunit, cytoplasmic, Nop56p-associated pre-rRNA complex, TRBP containing complex (DICER, RPL7A, EIF6, MOV10 and subunits of the 60S ribosomal particle)
Q68E01	INTS3 C1orf193 C1orf60	Integrator complex subunit 3 (Int3) (SOSS complex subunit A) (Sensor of single-strand DNA complex subunit A) (SOSS-A) (Sensor of ssDNA subunit A)	yes		0	Cytosol;Nucleoli;Nucleoplasm;Nucleus	Integrator complex, Integrator-RNAPII complex, INIP-INTS3-NABP1 complex, INIP-INTS3-NABP2 complex
Q9BTE7	DCUN1D5 SCCRO5	DCN1-like protein 5 (DCNL5) (DCUN1 domain-containing protein 5) (Defective in cullin neddylation protein 1-like protein 5) (Squamous cell carcinoma-related oncogene 5)	yes		0	Cytosol;Nucleoli;Nucleoplasm;Nucleus
Q9NQT4	EXOSC5 CML28 RRP46	Exosome complex component RRP46 (Chronic myelogenous leukemia tumor antigen 28) (Exosome component 5) (Ribosomal RNA-processing protein 46) (p12B)	yes		0	Cytosol;Nucleoli;Nucleoplasm;Nucleus	Exosome, Exosome, Exosome
Q9Y262	EIF3L EIF3EIP EIF3S6IP HSPC021 HSPC025 MSTP005	Eukaryotic translation initiation factor 3 subunit L (eIF3l) (Eukaryotic translation initiation factor 3 subunit 6-interacting protein) (Eukaryotic translation initiation factor 3 subunit E-interacting protein)	yes		1	Cytosol;Nucleoli;Nucleoplasm;Nucleus	eIF3 complex (EIF3S6, EIF3S5, EIF3S4, EIF3S3, EIF3S6IP, EIF3S2, EIF3S9, EIF3S12, EIF3S10, EIF3S8, EIF3S1, EIF3S7), eIF3 complex (EIF3S6, EIF3S5, EIF3S4, EIF3S3, EIF3S6IP, EIF3S2, EIF3S9, EIF3S12, EIF3S10, EIF3S8, EIF3S1, EIF3S7, PCID1), H2AX complex, without IR exposure
P04080	CSTB CST6 STFB	Cystatin-B (CPI-B) (Liver thiol proteinase inhibitor) (Stefin-B)	yes		0	Cytosol;Nucleoli;Nucleus
Q12982	BNIP2 NIP2	BCL2/adenovirus E1B 19 kDa protein-interacting protein 2	yes		0	Cytosol;Nucleoli;Nucleus	BNIP2-ARHGAP8 complex
P62424	RPL7A SURF-3 SURF3	Large ribosomal subunit protein eL8 (60S ribosomal protein L7a) (PLA-X polypeptide) (Surfeit locus protein 3)	yes		1	Cytosol;Nucleoli;Vesicles;Vesicles	Ribosome, cytoplasmic, 60S ribosomal subunit, cytoplasmic, Nop56p-associated pre-rRNA complex, TRBP containing complex (DICER, TRBP, AGO2, RPL7A, EIF6, MOV10), TRBP containing complex (DICER, RPL7A, EIF6, MOV10 and subunits of the 60S ribosomal particle)
Q9BQG0	MYBBP1A P160	Myb-binding protein 1A	yes		1	Cytosol;Nucleoli;Vesicles;Vesicles	Nop56p-associated pre-rRNA complex, B-WICH complex, B-WICH complex
O43293	DAPK3 ZIPK	Death-associated protein kinase 3 (DAP kinase 3) (EC 2.7.11.1) (DAP-like kinase) (Dlk) (MYPT1 kinase) (Zipper-interacting protein kinase) (ZIP-kinase)	yes		0	Cytosol;Nucleoplasm
O00764	PDXK C21orf124 C21orf97 PKH PNK PRED79	Pyridoxal kinase (EC 2.7.1.35) (Pyridoxine kinase)	yes		0	Cytosol;Nucleoplasm;	DNA repair complex NEIL1-PNK-Pol(beta)-LigIII(alpha)-XRCC1
O14929	HAT1 KAT1	Histone acetyltransferase type B catalytic subunit (EC 2.3.1.48) (Histone acetyltransferase 1)	yes		0	Cytosol;Nucleoplasm;	Histone H3.1 complex, Histone H3.3 complex
O14979	HNRNPDL HNRPDL JKTBP	Heterogeneous nuclear ribonucleoprotein D-like (hnRNP D-like) (hnRNP DL) (AU-rich element RNA-binding factor) (JKT41-binding protein) (Protein laAUF1)	yes		0	Cytosol;Nucleoplasm;	Large Drosha complex
O15355	PPM1G PPM1C	Protein phosphatase 1G (EC 3.1.3.16) (Protein phosphatase 1C) (Protein phosphatase 2C isoform gamma) (PP2C-gamma) (Protein phosphatase magnesium-dependent 1 gamma)	yes		1	Cytosol;Nucleoplasm;
O43390	HNRNPR HNRPR	Heterogeneous nuclear ribonucleoprotein R (hnRNP R)	yes		0	Cytosol;Nucleoplasm;	C complex spliceosome, H2AX complex, without IR exposure, DGCR8 multiprotein complex, Spliceosome, A complex, Spliceosome, E complex
O60216	RAD21 HR21 KIAA0078 NXP1 SCC1	Double-strand-break repair protein rad21 homolog (hHR21) (Nuclear matrix protein 1) (NXP-1) (SCC1 homolog) [Cleaved into: 64-kDa C-terminal product (64-kDa carboxy-terminal product) (65-kDa carboxy-terminal product)]	yes		1	Cytosol;Nucleoplasm;	Cohesin-SA1 complex, Cohesin-SA2 complex, SNF2h-cohesin-NuRD complex, Sororin-cohesin complex, DDX11-RAD21-SMC1A-SMC3 complex, NIPBL-RAD21-SMC1A complex
O75494	SRSF10 FUSIP1 FUSIP2 SFRS13A TASR	Serine/arginine-rich splicing factor 10 (40 kDa SR-repressor protein) (SRrp40) (FUS-interacting serine-arginine-rich protein 1) (Splicing factor SRp38) (Splicing factor, arginine/serine-rich 13A) (TLS-associated protein with Ser-Arg repeats) (TASR) (TLS-associated protein with SR repeats) (TLS-associated serine-arginine protein) (TLS-associated SR protein)	yes		0	Cytosol;Nucleoplasm;
O95379	TNFAIP8	Tumor necrosis factor alpha-induced protein 8 (TNF alpha-induced protein 8) (Head and neck tumor and metastasis-related protein) (MDC-3.13) (NF-kappa-B-inducible DED-containing protein) (NDED) (SCC-S2) (TNF-induced protein GG2-1)	yes		0	Cytosol;Nucleoplasm;
P08047	SP1 TSFP1	Transcription factor Sp1	yes		0	Cytosol;Nucleoplasm;	SP1-MCAF2 complex, p53-SP1 complex, SMAD3-SMAD4-SP1 complex, HCF-1 complex, ESR1-SP1 complex, HINT1-SP1 complex, NFKB2(p49)-RELA-SP1 complex, CREBBP-EP300-HDAC1-SP1-SP3 complex, HDAC2-MYCN-SP1 complex, HDAC1-MYCN-SP1 complex, MYCN-SP1-ZBTB17 complex, AR-SP1 complex
P09429	HMGB1 HMG1	High mobility group protein B1 (High mobility group protein 1) (HMG-1)	yes		1	Cytosol;Nucleoplasm;	GAPDH-HMGB-HSPA8-PDIA3 complex, Casein kinase II-HMG1 complex
P09651	HNRNPA1 HNRPA1	Heterogeneous nuclear ribonucleoprotein A1 (hnRNP A1) (Helix-destabilizing protein) (Single-strand RNA-binding protein) (hnRNP core protein A1) [Cleaved into: Heterogeneous nuclear ribonucleoprotein A1, N-terminally processed]	yes		1	Cytosol;Nucleoplasm;	C complex spliceosome, Nop56p-associated pre-rRNA complex, Spliceosome, A complex, Spliceosome, E complex
P17544	ATF7 ATFA	Cyclic AMP-dependent transcription factor ATF-7 (cAMP-dependent transcription factor ATF-7) (Activating transcription factor 7) (Transcription factor ATF-A)	yes		0	Cytosol;Nucleoplasm;	ATF7-TAF12 complex
P18754	RCC1 CHC1	Regulator of chromosome condensation (Cell cycle regulatory protein) (Chromosome condensation protein 1)	yes		0	Cytosol;Nucleoplasm;	RAN-RCC1 complex, RAN-RANBP1-RCC1 complex, RCC1-TUBB2A complex, RCC1-TUBB2B complex
P23246	SFPQ PSF	Splicing factor, proline- and glutamine-rich (100 kDa DNA-pairing protein) (hPOMp100) (DNA-binding p52/p100 complex, 100 kDa subunit) (Polypyrimidine tract-binding protein-associated-splicing factor) (PSF) (PTB-associated-splicing factor)	yes		0	Cytosol;Nucleoplasm;	p54(nrb)-PSF-matrin3 complex, CF IIAm complex (Cleavage factor IIAm complex), snRNP-free U1A (SF-A) complex, CDC5L complex, SNW1 complex, TOP1-PSF-P54 complex, HEXIM1-DNA-PK-paraspeckle components-ribonucleoprotein complex, NONO-SFPQ complex, NONO-NR5A1-SFPQ complex, IGFBP3-NONO-SFPQ complex, GTF2I-PARP1-SFPQ complex, AR-NONO-SFPQ complex, PGR-SFPQ complex
P28702	RXRB NR2B2	Retinoic acid receptor RXR-beta (Nuclear receptor subfamily 2 group B member 2) (Retinoid X receptor beta)	yes		0	Cytosol;Nucleoplasm;	DRIP complex, RXRB-THRB complex, RARG-RXRB complex, RARA-RXRB complex, RXRB-THRA complex, NR1H3-RXRB complex, VDR-DRIP complex
P33992	MCM5 CDC46	DNA replication licensing factor MCM5 (EC 3.6.4.12) (CDC46 homolog) (P1-CDC46)	yes		1	Cytosol;Nucleoplasm;	MCM complex, CDYL-CAF1-MCM complex
P40121	CAPG AFCP MCP	Macrophage-capping protein (Actin regulatory protein CAP-G)	yes		1	Cytosol;Nucleoplasm;	CAPG-PRMT5 complex
P49721	PSMB2	Proteasome subunit beta type-2 (Macropain subunit C7-I) (Multicatalytic endopeptidase complex subunit C7-I) (Proteasome component C7-I) (Proteasome subunit beta-4) (beta-4)	yes		1	Cytosol;Nucleoplasm;	26S proteasome, PA28-20S proteasome, PA700-20S-PA28 complex, PA28gamma-20S proteasome, 20S proteasome
P51610	HCFC1 HCF1 HFC1	Host cell factor 1 (HCF) (HCF-1) (C1 factor) (CFF) (VCAF) (VP16 accessory protein) [Cleaved into: HCF N-terminal chain 1; HCF N-terminal chain 2; HCF N-terminal chain 3; HCF N-terminal chain 4; HCF N-terminal chain 5; HCF N-terminal chain 6; HCF C-terminal chain 1; HCF C-terminal chain 2; HCF C-terminal chain 3; HCF C-terminal chain 4; HCF C-terminal chain 5; HCF C-terminal chain 6]	yes		1	Cytosol;Nucleoplasm;	MLL-HCF complex, HCF-1 complex, MLL1-WDR5 complex, MLL2 complex, MLL1 complex, Set1A complex, Set1B complex, NSL complex, HCF1-THAP11 complex, HCFC1-THAP11-ZNF143 complex, ASXL1-HCFC1-OGT complex
P51858	HDGF HMG1L2	Hepatoma-derived growth factor (HDGF) (High mobility group protein 1-like 2) (HMG-1L2)	yes		0	Cytosol;Nucleoplasm;	Emerin complex 52, CTNNB1-DDX5-HDGF complex
P52298	NCBP2 CBP20 PIG55	Nuclear cap-binding protein subunit 2 (20 kDa nuclear cap-binding protein) (Cell proliferation-inducing gene 55 protein) (NCBP 20 kDa subunit) (CBP20) (NCBP-interacting protein 1) (NIP1)	yes		0	Cytosol;Nucleoplasm;	CBC complex (cap binding complex), PHAX-CBC complex (cap binding complex), NCBP1-NCBP2-PHAX-RAN-XPO1 complex, CBP80/20- dependent translation complex, Spliceosome, A complex, Spliceosome, E complex
P56537	EIF6 EIF3A ITGB4BP OK/SW-cl.27	Eukaryotic translation initiation factor 6 (eIF-6) (B(2)GCN homolog) (B4 integrin interactor) (CAB) (p27(BBP))	yes		0	Cytosol;Nucleoplasm;	TRBP containing complex (DICER, TRBP, AGO2, RPL7A, EIF6, MOV10), TRBP containing complex (DICER, RPL7A, EIF6, MOV10 and subunits of the 60S ribosomal particle)
P61289	PSME3	Proteasome activator complex subunit 3 (11S regulator complex subunit gamma) (REG-gamma) (Activator of multicatalytic protease subunit 3) (Ki nuclear autoantigen) (Proteasome activator 28 subunit gamma) (PA28g) (PA28gamma)	yes		1	Cytosol;Nucleoplasm;	PA28gamma complex, PA28gamma-20S proteasome
P62714	PPP2CB	Serine/threonine-protein phosphatase 2A catalytic subunit beta isoform (PP2A-beta) (EC 3.1.3.16)	yes		0	Cytosol;Nucleoplasm;
P62826	RAN ARA24 OK/SW-cl.81	GTP-binding nuclear protein Ran (EC 3.6.5.-) (Androgen receptor-associated protein 24) (GTPase Ran) (Ras-like protein TC4) (Ras-related nuclear protein)	yes		1	Cytosol;Nucleoplasm;	RAN-SNUPN-XPO1 complex, NCBP1-NCBP2-PHAX-RAN-XPO1 complex, ALL-1 supercomplex, IPO13-RAN-EIF1AX complex, TNPO2-RAN-NXF1 complex, KPNB1-RAN-RANBP1complex, CSE1L-KPNA2-RAN complex, KPNB1-RAN complex, NMD3-RAN-XPO1 complex, RAN-RCC1 complex, RAN-RANBP3-XPO1 complex, RAN-XPO4 complex, RAN-XPO5 complex, RAN-XPO6 complex, RAN-XPO7 complex, RAN-XPOT complex, IPO4-RAN complex, IPO5-RAN complex, IPO7-RAN complex, IPO11-RAN complex, IPO13-RAN complex, IPO9-RAN complex, IPO8-RAN complex, RAN-TNPO3 complex, RAN-TNPO1 complex, RAN-RANBP1 complex, RAN-RANBP1-RCC1 complex, DLD-NFE2L1-RAN complex, ILF3-RAN-XPO5-ZNF346 complex, CSE1L-KPNA4-RAN complex, CSE1L-KPNA3-RAN complex, CSE1L-KPNA1-RAN complex, CSE1L-KPNA6-RAN complex
P78347	GTF2I BAP135 WBSCR6	General transcription factor II-I (GTFII-I) (TFII-I) (Bruton tyrosine kinase-associated protein 135) (BAP-135) (BTK-associated protein 135) (SRF-Phox1-interacting protein) (SPIN) (Williams-Beuren syndrome chromosomal region 6 protein)	yes		1	Cytosol;Nucleoplasm;	Anti-HDAC2 complex, anti-BHC110 complex, XFIM complex, TNFalpha-NFkappa B signaling complex, GTF2I-PARP1-SFPQ complex
P84103	SRSF3 SFRS3 SRP20	Serine/arginine-rich splicing factor 3 (Pre-mRNA-splicing factor SRP20) (Splicing factor, arginine/serine-rich 3)	yes		0	Cytosol;Nucleoplasm;	Spliceosome, A complex, Spliceosome, E complex
Q00839	HNRNPU C1orf199 HNRPU SAFA U21.1	Heterogeneous nuclear ribonucleoprotein U (hnRNP U) (GRIP120) (Nuclear p120 ribonucleoprotein) (Scaffold-attachment factor A) (SAF-A) (p120) (pp120)	yes		1	Cytosol;Nucleoplasm;	C complex spliceosome, Large Drosha complex, SNW1 complex, Nop56p-associated pre-rRNA complex, DGCR8 multiprotein complex, HNRNPU-NR3C1 complex, Actin-ribonucleoprotein complex (GTF2F1, HNRNPU, POLR2A), Emerin complex 24, Emerin complex 52, IGF2BP1 complex, Spliceosome, A complex, Spliceosome, E complex
Q07666	KHDRBS1 SAM68	KH domain-containing, RNA-binding, signal transduction-associated protein 1 (GAP-associated tyrosine phosphoprotein p62) (Src-associated in mitosis 68 kDa protein) (Sam68) (p21 Ras GTPase-activating protein-associated p62) (p68)	yes		1	Cytosol;Nucleoplasm;	ASPP1-SAM68 complex, FYN-KHDRBS1-PLCG1 complex, FYN-PAG1-KHDRBS1-RASA1 complex, FYN-KHDRBS1-PAG1 complex
Q07955	SRSF1 ASF SF2 SF2P33 SFRS1 OK/SW-cl.3	Serine/arginine-rich splicing factor 1 (Alternative-splicing factor 1) (ASF-1) (Splicing factor, arginine/serine-rich 1) (pre-mRNA-splicing factor SF2, P33 subunit)	yes		0	Cytosol;Nucleoplasm;	C complex spliceosome, CDC5L complex, 17S U2 snRNP, Spliceosome, A complex, Spliceosome, E complex
Q09472	EP300 P300	Histone acetyltransferase p300 (p300 HAT) (EC 2.3.1.48) (E1A-associated protein p300) (Histone butyryltransferase p300) (EC 2.3.1.-) (Histone crotonyltransferase p300) (EC 2.3.1.-) (Protein 2-hydroxyisobutyryltransferase p300) (EC 2.3.1.-) (Protein lactyltransferas p300) (EC 2.3.1.-) (Protein propionyltransferase p300) (EC 2.3.1.-)	yes		0	Cytosol;Nucleoplasm;	Multisubunit ACTR coactivator complex, EP300-MDM2-TP53 complex, p300-CBP-p270-SWI/SNF complex, p300-CBP-p270 complex, p33ING1b-p300 complex, ING1-p300-PCNA complex, p300-SMAD1-STAT3 complex, PIAS3-SMAD3-P300 complex, HES1 promoter corepressor complex, HES1 promoter-Notch enhancer complex, SMAD1-P300 complex, RBL2 complex (EP300, E2F4, E2F5, HDAC1, RBL2, SUV39H1), CTNNB1-EP300-HADAC6-SUMO1-TCF4 complex, CTNNB1-EP300-TCF4 complex, EGR-EP300 complex, Sox4-beta-catenin-p300 complex, EP300-ESR1-NCOA1 complex, EP300-KAT2B-TBX5-WWTR1 complex, AML1-HIPK2-p300 complex, ESR1-Mediator complex, ESR2-Mediator complex, ESR1-EP300-NCOA2 complex, CREBBP-EP300-HDAC1-SP1-SP3 complex, CTBP1-EP300-FOXO3 complex, CTBP2-EP300-RUNX2 complex, EP300-RUNX2 complex, EP300-TP53 complex, EP300-RXRA complex, EGR1-EP300-VDR complex, EP300-ROCK2 complex
Q12830	BPTF FAC1 FALZ	Nucleosome-remodeling factor subunit BPTF (Bromodomain and PHD finger-containing transcription factor) (Fetal Alz-50 clone 1 protein) (Fetal Alzheimer antigen)	yes		0	Cytosol;Nucleoplasm;	hNURF complex
Q12905	ILF2 NF45 PRO3063	Interleukin enhancer-binding factor 2 (Nuclear factor of activated T-cells 45 kDa)	yes		1	Cytosol;Nucleoplasm;	CDC5L complex, Large Drosha complex, Nop56p-associated pre-rRNA complex, DNA-PK-Ku-eIF2-NF90-NF45 complex, Spliceosome, A complex
Q13257	MAD2L1 MAD2	Mitotic spindle assembly checkpoint protein MAD2A (HsMAD2) (Mitotic arrest deficient 2-like protein 1) (MAD2-like protein 1)	yes		0	Cytosol;Nucleoplasm;	Mitotic checkpoint complex, MAD1L1-MAD2L1 complex, CDC20-MAD2 complex, NUP214-ABL1(fusion kinase)-MAD2L1 complex
Q13363	CTBP1 CTBP	C-terminal-binding protein 1 (CtBP1) (EC 1.1.1.-)	yes		0	Cytosol;Nucleoplasm;	LSD1 complex, CtBP complex, CtBP core complex, BRCA1-CtIP-CtBP complex, SHARP-CtBP complex, SHARP-CtBP1-CtIP complex, SHARP-CtBP1-CtIP-RBP-Jkappa corepressor complex, CTBP1-EP300-FOXO3 complex, CTBP1-ESR1-LCOR-RBBP8 complex, CTBP1-LCOR-PGR-RBBP8 complex
Q14103	HNRNPD AUF1 HNRPD	Heterogeneous nuclear ribonucleoprotein D0 (hnRNP D0) (AU-rich element RNA-binding protein 1)	yes		0	Cytosol;Nucleoplasm;	HNRNPD (p45)-PIN1 complex, Multiprotein bridging complex (translationally coupled mRNA turnover), EIF4G1-HSP70-HSPA8-HNRNPD-PABPC1 complex, AUF1(p45)-ZFP36 complex, HNRNPD(p45)-ZFP36L1 complex, HNRNPD(p45)-ZFP36L2 complex, Spliceosome, E complex, HNRNPD (p42)-PIN1 complex, HNRNPD (p40)-PIN1 complex, HNRNPD (p37)-PIN1 complex
Q14527	HLTF HIP116A RNF80 SMARCA3 SNF2L3 ZBU1	Helicase-like transcription factor (EC 2.3.2.27) (EC 3.6.4.-) (DNA-binding protein/plasminogen activator inhibitor 1 regulator) (HIP116) (RING finger protein 80) (RING-type E3 ubiquitin transferase HLTF) (SWI/SNF-related matrix-associated actin-dependent regulator of chromatin subfamily A member 3) (Sucrose nonfermenting protein 2-like 3)	yes		1	Cytosol;Nucleoplasm;
Q15287	RNPS1 LDC2	RNA-binding protein with serine-rich domain 1 (SR-related protein LDC2)	yes		0	Cytosol;Nucleoplasm;	Apoptosis- and splicing-associated protein complex (SAP18, RNPS1, Acinus-S), Exon junction complex, Exon junction complex, Postsplicing complex, Splicing-associated factors complex (ALYREF, DEK, RBM8A, RNPS1, SRRM1), Spliceosome, A complex, Apoptosis- and splicing-associated protein complex (SAP18, RNPS1, Acinus-L)
Q16531	DDB1 XAP1	DNA damage-binding protein 1 (DDB p127 subunit) (DNA damage-binding protein a) (DDBa) (Damage-specific DNA-binding protein 1) (HBV X-associated protein 1) (XAP-1) (UV-damaged DNA-binding factor) (UV-damaged DNA-binding protein 1) (UV-DDB 1) (XPE-binding factor) (XPE-BF) (Xeroderma pigmentosum group E-complementing protein) (XPCe)	yes		0	Cytosol;Nucleoplasm;	Ubiquitin E3 ligase (DDB1, CUL4A, RBX1), DDB2 complex, CSA complex, CSA-POLIIa complex, DDB complex, CEN complex, Ubiquitin E3 ligase (DDB1, DDB2, CUL4A, CUL4B, RBX1), Ubiquitin E3 ligase (AHR, ARNT, DDB1, TBL3, CUL4B, RBX1), Ubiquitin E3 ligase (DET1, DDB1, CUL4A, RBX1, COP1), SNW1 complex, Ubiquitin E3 ligase (CDT1, DDB1, CUL4A, RBX1), Ubiquitin E3 ligase (DDB1, DYRK2, EDD, VPRBP), Ubiquitin E3 ligase (DDIT4, DDB1, BTRC, CUL4A), CUL4B-DDB1-DTL-CSN complex, CUL4A-DDB1-DTL complex, CUL4B-DDB1-TLE2 complex, CUL4A-DDB1-EED complex, CUL4A-DDB1-WDR5 complex, CUL4B-DDB1-WDR26 complex, CUL4A-DDB1-RBBP5 complex, CUL4A-DDB1-WDR5B complex, CUL4A-DDB1-WDR57 complex, CUL4A-DDB1-WDR61 complex, CUL4B-DDB1-GRWD1 complex, CUL4B-DDB1-TLE1 complex, CUL4B-DDB1-TLE3 complex, CRBN-DDB1-CUL4A-RBX1 E3 ubiquitin ligase, WDTC1-DDB1-CUL4-ROC1 E3 ligase complex, UV-DDB complex, PARP1-XPC-DDB ligase complex
Q16629	SRSF7 SFRS7	Serine/arginine-rich splicing factor 7 (Splicing factor 9G8) (Splicing factor, arginine/serine-rich 7)	yes		0	Cytosol;Nucleoplasm;	12S U11 snRNP, Spliceosome, A complex, Spliceosome, E complex
Q16881	TXNRD1 GRIM12 KDRF	Thioredoxin reductase 1, cytoplasmic (TR) (EC 1.8.1.9) (Gene associated with retinoic and interferon-induced mortality 12 protein) (GRIM-12) (Gene associated with retinoic and IFN-induced mortality 12 protein) (KM-102-derived reductase-like factor) (Peroxidase TXNRD1) (EC 1.11.1.2) (Thioredoxin reductase TR1)	yes		0	Cytosol;Nucleoplasm;	ESR1-TXNRD1 complex, ESR2-TXNRD1 complex, THRA-TXNRD1 complex
Q2TAL8	QRICH1	Transcriptional regulator QRICH1 (Glutamine-rich protein 1)	yes		1	Cytosol;Nucleoplasm;
Q4G0J3	LARP7 HDCMA18P	La-related protein 7 (La ribonucleoprotein domain family member 7) (hLARP7) (P-TEFb-interaction protein for 7SK stability) (PIP7S)	yes		0	Cytosol;Nucleoplasm;	7SK RNP complex, 7SK snRNP-LEC complex
Q53EL6	PDCD4 H731	Programmed cell death protein 4 (Neoplastic transformation inhibitor protein) (Nuclear antigen H731-like) (Protein 197/15a)	yes		0	Cytosol;Nucleoplasm;	Emerin complex 52, PDCD4-RICTOR complex
Q7Z3K3	POGZ KIAA0461 SUHW5 ZNF280E ZNF635 Nbla00003	Pogo transposable element with ZNF domain (Suppressor of hairy wing homolog 5) (Zinc finger protein 280E) (Zinc finger protein 635)	yes		0	Cytosol;Nucleoplasm;
Q7Z5L9	IRF2BP2	Interferon regulatory factor 2-binding protein 2 (IRF-2-binding protein 2) (IRF-2BP2)	yes		0	Cytosol;Nucleoplasm;	IRF2BP2-IRF2BP1-IRF2BPL complex
Q7Z7C8	TAF8 TAFII43 TBN	Transcription initiation factor TFIID subunit 8 (Protein taube nuss) (TBP-associated factor 43 kDa) (TBP-associated factor 8) (Transcription initiation factor TFIID 43 kDa subunit) (TAFII-43) (TAFII43) (hTAFII43)	yes		0	Cytosol;Nucleoplasm;
Q8N1G0	ZNF687 KIAA1441	Zinc finger protein 687	yes		0	Cytosol;Nucleoplasm;
Q8N488	RYBP DEDAF YEAF1	RING1 and YY1-binding protein (Apoptin-associating protein 1) (APAP-1) (Death effector domain-associated factor) (DED-associated factor) (YY1 and E4TF1-associated factor 1)	yes		0	Cytosol;Nucleoplasm;	BCOR complex, PRC1.1a complex, PRC1.1c complex, PRC1.2a complex, PRC1.3a complex, PRC1.4a complex, PRC1.5a complex, PRC1.6a complex
Q92769	HDAC2	Histone deacetylase 2 (HD2) (EC 3.5.1.98) (Protein deacylase HDAC2) (EC 3.5.1.-)	yes		0	Cytosol;Nucleoplasm;	Mi2/NuRD complex, MeCP1 complex, SNF2h-cohesin-NuRD complex, SIN3 complex, NuRD.1 complex, SAP complex (Sin3-associated protein complex), mSin3A corepressor complex, NRD complex (Nucleosome remodeling and deacetylation complex), CoREST-HDAC complex, Anti-HDAC2 complex, anti-BHC110 complex, XFIM complex, BHC complex, CtBP complex, CtBP core complex, HDAC2-asscociated core complex, MeCP1 complex, SIN3-SAP25 complex, SIN3-HDAC-SAP30-ARID4 complex, BRMS1-mSin3A corepressor complex, BRG1-SIN3A complex, BRM-SIN3A complex, SIN3-ING1b complex I, SIN3-ING1b complex II, NCOR-SIN3-RPD3 complex, MeCP2-SIN3A-HDAC complex, LARC complex (LCR-associated remodeling complex), BRG1-SIN3A-HDAC containing SWI/SNF remodeling complex I, BRM-SIN3A-HDAC complex, BRAF35-BRCA2 complex, MTA1 complex, MTA2 complex, MTA1-HDAC core complex, ATR-HDAC2 complex, ATR-HDAC2-CHD4 complex, CoREST-HDAC2 complex, ALL-1 supercomplex, SNF2h-HDAC12 complex, BHC110 complex, NCOR2 complex, CDK7-CCNH-ESR1-HDAC2-MNAT1-MTA1 complex, HCF-1 complex, BRCA1-HDAC1-HDAC2 complex, ING2 complex, mSin3A corepressor complex, mSin3A-HDAC1-HDAC2 complex, MAD1-mSin3A-HDAC2 complex, NCOR-SIN3-HDAC-HESX1 complex, AJUBA-GFI1-HDAC2 complex, MiDAC complex, DNTTIP1-ZNF541-HDAC1-HDAC2 complex, TBX20-HDAC2 repressor complex, CDH4-HDAC2-MTA2-RBBP7-TWIST1 complex, HDAC1-HDAC2-MIER1-MIER2 complex, CDYL-complex, SIX3-LSD1-NuRD(MTA3) complex, MBD3-NuRD complex, E2F1-HDAC2-PA2G4-RB1 complex, PRC1.6a complex, PRC1.6b complex, HDAC2-MYCN-SP1 complex, HDAC2-HDAC10v1 complex
Q92785	DPF2 BAF45D REQ UBID4	Zinc finger protein ubi-d4 (Apoptosis response zinc finger protein) (BRG1-associated factor 45D) (BAF45D) (D4, zinc and double PHD fingers family 2) (Protein requiem)	yes		0	Cytosol;Nucleoplasm;	LARC complex (LCR-associated remodeling complex), cBAF complex, cBAF complex
Q92804	TAF15 RBP56 TAF2N	TATA-binding protein-associated factor 2N (68 kDa TATA-binding protein-associated factor) (TAF(II)68) (TAFII68) (RNA-binding protein 56)	yes		0	Cytosol;Nucleoplasm;	TFIID complex, Large Drosha complex
Q92879	CELF1 BRUNOL2 CUGBP CUGBP1 NAB50	CUGBP Elav-like family member 1 (CELF-1) (50 kDa nuclear polyadenylated RNA-binding protein) (Bruno-like protein 2) (CUG triplet repeat RNA-binding protein 1) (CUG-BP1) (CUG-BP- and ETR-3-like factor 1) (Deadenylation factor CUG-BP) (Embryo deadenylation element-binding protein homolog) (EDEN-BP homolog) (RNA-binding protein BRUNOL-2)	yes		1	Cytosol;Nucleoplasm;
Q92905	COPS5 CSN5 JAB1	COP9 signalosome complex subunit 5 (SGN5) (Signalosome subunit 5) (EC 3.4.-.-) (Jun activation domain-binding protein 1)	yes		0	Cytosol;Nucleoplasm;	DDB2 complex, CSA complex, CSA-POLIIa complex, COP9 signalosome complex, CNS-P53 complex, COPS5-NCOA1-PGR complex
Q92922	SMARCC1 BAF155	SWI/SNF complex subunit SMARCC1 (BRG1-associated factor 155) (BAF155) (SWI/SNF complex 155 kDa subunit) (SWI/SNF-related matrix-associated actin-dependent regulator of chromatin subfamily C member 1)	yes		0	Cytosol;Nucleoplasm;	NUMAC complex (nucleosomal methylation activator complex), PBAF complex (Polybromo- and BAF containing complex), BAF complex, SWI-SNF chromatin remodeling-related-BRCA1 complex, PBAF complex, BAF complex, PBAF complex, BAF200-specific, BAF complex, p300-CBP-p270-SWI/SNF complex, Brm-associated complex, BRG1-SIN3A complex, BRM-SIN3A complex, SIN3-ING1b complex II, LARC complex (LCR-associated remodeling complex), BRG1-SIN3A-HDAC containing SWI/SNF remodeling complex I, BRM-SIN3A-HDAC complex, BRG1-associated complex, BRM-associated complex, BAF complex, PBAF complex (Polybromo- and BAF containing complex), EBAFb complex, BAF complex, EBAFa complex, ALL-1 supercomplex, NCOR1 complex, RSmad complex, Brg1-based SWI/SNF complex, Brg1-associated complex II, RNA polymerase II complex, chromatin structure modifying, RNA polymerase II complex, chromatin structure modifying, RNA polymerase II complex, (CDK8 complex), chromatin structure modifying, Emerin complex 32, BRD7-SWI–SNF complex, cBAF complex, PBAF complex, cBAF complex, PBAF complex, ncBAF complex, ncBAF complex, Spliceosome, E complex
Q96GX5	MASTL GW GWL THC2	Serine/threonine-protein kinase greatwall (GW) (GWL) (hGWL) (EC 2.7.11.1) (Microtubule-associated serine/threonine-protein kinase-like) (MAST-L)	yes		1	Cytosol;Nucleoplasm;
Q96IJ6	GMPPA	Mannose-1-phosphate guanylyltransferase regulatory subunit alpha (GDP-mannose pyrophosphorylase A) (GMPP-alpha) (GTP-mannose-1-phosphate guanylyltransferase alpha)	yes		0	Cytosol;Nucleoplasm;
Q96PU8	QKI HKQ	KH domain-containing RNA-binding protein QKI (Protein quaking) (Hqk) (HqkI)	yes		0	Cytosol;Nucleoplasm;
Q96T76	MMS19 MMS19L	MMS19 nucleotide excision repair protein homolog (hMMS19) (MET18 homolog) (MMS19-like protein)	yes		1	Cytosol;Nucleoplasm;	CIAO1-CIAO2B-MMS19 complex, MMXD complex, MMS19 complex, MMS19-XPD complex, MMS19-FAM96B complex
Q99873	PRMT1 HMT2 HRMT1L2 IR1B4	Protein arginine N-methyltransferase 1 (EC 2.1.1.319) (Histone-arginine N-methyltransferase PRMT1) (Interferon receptor 1-bound protein 4)	yes		1	Cytosol;Nucleoplasm;	FIB-associated protein complex, PRMT1 complex, PRMT1 complex, CHTOP-ERH-PRMT1-PRMT5-WDR77 complex, ILF3-NR5A2-PPARA-PRMT1 complex, NR1H4-PRMT1 complex
Q9H0H5	RACGAP1 KIAA1478 MGCRACGAP	Rac GTPase-activating protein 1 (Male germ cell RacGap) (MgcRacGAP) (Protein CYK4 homolog) (CYK4) (HsCYK-4)	yes		1	Cytosol;Nucleoplasm;	CEN complex, ECT2-KIF23-RACGAP1 complex, KIF23-RACGAP1 complex
Q9H814	PHAX RNUXA	Phosphorylated adapter RNA export protein (RNA U small nuclear RNA export adapter protein)	yes		0	Cytosol;Nucleoplasm;	PHAX-CBC complex (cap binding complex), NCBP1-NCBP2-PHAX-RAN-XPO1 complex
Q9NY27	PPP4R2 SBBI57	Serine/threonine-protein phosphatase 4 regulatory subunit 2	yes		0	Cytosol;Nucleoplasm;	Protein phosphatase 4 complex, PPP4C-PPP4R2-Gemin3-Gemin4 complex, PPP4C-PPP4R2-PPP4R3B complex, PPP4C-PPP4R2-PPP4R3A complex
Q9UBT2	UBA2 SAE2 UBLE1B HRIHFB2115	SUMO-activating enzyme subunit 2 (EC 2.3.2.-) (Anthracycline-associated resistance ARX) (Ubiquitin-like 1-activating enzyme E1B) (Ubiquitin-like modifier-activating enzyme 2)	yes		0	Cytosol;Nucleoplasm;	SUA1-SUMO1-UBA2 complex, SUA1-UBA2 complex
Q9UIU6	SIX4	Homeobox protein SIX4 (Sine oculis homeobox homolog 4)	yes		0	Cytosol;Nucleoplasm;
Q9UKL0	RCOR1 KIAA0071 RCOR	REST corepressor 1 (Protein CoREST)	yes		0	Cytosol;Nucleoplasm;	CoREST-HDAC complex, LSD1-CoREST complex, LSD1 complex, Anti-HDAC2 complex, anti-BHC110 complex, BHC complex, CtBP complex, CtBP core complex, HDAC1-associated protein complex, HDAC1-associated core complex cI, HDAC1-associated core complex cII, BRAF35-BRCA2 complex, REST-CoREST-mSIN3A complex, CoREST-HDAC2 complex, BHC110 complex, Emerin complex 32
Q9UL40	ZNF346 JAZ	Zinc finger protein 346 (Just another zinc finger protein)	yes		0	Cytosol;Nucleoplasm;	ILF3-RAN-XPO5-ZNF346 complex
Q9Y314	NOSIP CGI-25	Nitric oxide synthase-interacting protein (E3 ubiquitin-protein ligase NOSIP) (EC 2.3.2.27) (RING-type E3 ubiquitin transferase NOSIP) (eNOS-interacting protein)	yes		1	Cytosol;Nucleoplasm;
Q9Y605	MRFAP1 PAM14 PGR1	MORF4 family-associated protein 1 (Protein PGR1) (Protein associated with MRG of 14 kDa)	yes		0	Cytosol;Nucleoplasm;	MORF4L1-MRFAP1-RB1 complex
Q9Y692	GMEB1	Glucocorticoid modulatory element-binding protein 1 (GMEB-1) (DNA-binding protein p96PIF) (Parvovirus initiation factor p96) (PIF p96)	yes		0	Cytosol;Nucleoplasm;
Q9HCJ3	RAVER2 KIAA1579	Ribonucleoprotein PTB-binding 2 (Protein raver-2)	yes		0	Cytosol;Nucleoplasm;
O43324	EEF1E1 AIMP3 P18	Eukaryotic translation elongation factor 1 epsilon-1 (Aminoacyl tRNA synthetase complex-interacting multifunctional protein 3) (Elongation factor p18) (Multisynthase complex auxiliary component p18)	yes		0	Cytosol;Nucleoplasm;;Nucleus	Multisynthetase complex
P04632	CAPNS1 CAPN4 CAPNS	Calpain small subunit 1 (CSS1) (Calcium-activated neutral proteinase small subunit) (CANP small subunit) (Calcium-dependent protease small subunit) (CDPS) (Calcium-dependent protease small subunit 1) (Calpain regulatory subunit)	yes		1	Cytosol;Nucleoplasm;;Nucleus	Calpain 1
P06493	CDK1 CDC2 CDC28A CDKN1 P34CDC2	Cyclin-dependent kinase 1 (CDK1) (EC 2.7.11.22) (EC 2.7.11.23) (Cell division control protein 2 homolog) (Cell division protein kinase 1) (p34 protein kinase)	yes		1	Cytosol;Nucleoplasm;;Nucleus	RalBP1-CDC2-CCNB1 complex, Cell cycle kinase complex CDC2, RC complex, G2/M-phase-specific, CCNB2-CDC2 complex, CCNB1-CDK1 complex, CCNB1-CDK1-GADD45A-PCNA complex, CCNB1-CDK1-GADD45B-PCNA complex, CCNB1-CDK1-GADD45G-PCNA complex, CDK1-CCNB1-CCNF complex, CCNB1-CDK1-PTCH1 complex, CCNA2-CDK1 complex, ESPL1-CDC2 complex, CDKN1A-TP53-CDK1-PCNA complex, CDK1-DNMT3A complex
P07741	APRT	Adenine phosphoribosyltransferase (APRT) (EC 2.4.2.7)	yes		0	Cytosol;Nucleoplasm;;Nucleus
P46379	BAG6 BAT3 G3	Large proline-rich protein BAG6 (BAG family molecular chaperone regulator 6) (BCL2-associated athanogene 6) (BAG-6) (HLA-B-associated transcript 3) (Protein G3) (Protein Scythe)	yes		1	Cytosol;Nucleoplasm;;Nucleus	BAG6-HSPA2 complex, Bag6-Ubl4A-Trc35 Complex, AMFR-BAG6-FAF2 complex, ZFAND2B complex
Q13158	FADD MORT1 GIG3	FAS-associated death domain protein (FAS-associating death domain-containing protein) (Growth-inhibiting gene 3 protein) (Mediator of receptor induced toxicity)	yes		1	Cytosol;Nucleoplasm;;Nucleus	CASP8-FADD-MALT1-BCL10 complex, FADD-TRADD-TRAF2 complex, Death induced signaling complex II (CASP8, CFLAR, FADD), cytosolic, CD95L induced, DISC complex (FAS, FADD, CASP8, CFLAR), membrane-associated, CD95L induced, DISC complex (FAS, FADD, CASP8), DISC complex (CD95, FADD, CASP8), AK2-FADD-caspase-10 (AFAC10) complex, FAS-FADD-CASP8-CASP10 complex, FAS-FADD-CASP10 complex, LRRK2-FADD-CASP8 complex, Caspase-10-SUMO-FADD/Drp1 complex, CASP8-CASP10-FADD-FLIP(S)-RIPK1 complex, AIM2 PANoptosome complex, Pro-death complex II, cytosolic, PANoptosome, FADDosome complex, TRAIL-R induced, FADD-MAVS-RIPK1 complex, TLR3-associated signaling complex, TLR3 death-signaling complex, TLR3-DISC complex, atypical, CASP8-FADD-RIPK1-RIPK3 complex
Q14152	EIF3A EIF3S10 KIAA0139	Eukaryotic translation initiation factor 3 subunit A (eIF3a) (Eukaryotic translation initiation factor 3 subunit 10) (eIF-3-theta) (eIF3 p167) (eIF3 p180) (eIF3 p185)	yes		1	Cytosol;Nucleoplasm;;Nucleus	eIF3 complex (EIF3S6, EIF3S5, EIF3S4, EIF3S3, EIF3S6IP, EIF3S2, EIF3S9, EIF3S12, EIF3S10, EIF3S8, EIF3S1, EIF3S7), eIF3 complex (EIF3S6, EIF3S5, EIF3S4, EIF3S3, EIF3S6IP, EIF3S2, EIF3S9, EIF3S12, EIF3S10, EIF3S8, EIF3S1, EIF3S7, PCID1), EIF3 core complex (EIF3A, EIF3B, EIF3G, EIF3I), EIF3 complex (EIF3A, EIF3B, EIF3G, EIF3I, EIF3C), EIF3 complex (EIF3A, EIF3B, EIF3G, EIF3I, EIF3J)
Q5TDH0	DDI2	Protein DDI1 homolog 2 (EC 3.4.23.-)	yes		0	Cytosol;Nucleoplasm;;Nucleus
Q96KP4	CNDP2 CN2 CPGL HEL-S-13 PEPA	Cytosolic non-specific dipeptidase (EC 3.4.13.18) (CNDP dipeptidase 2) (Glutamate carboxypeptidase-like protein 1) (Peptidase A) (Threonyl dipeptidase)	yes		0	Cytosol;Nucleoplasm;;Nucleus
Q9GZQ3	COMMD5 HT002	COMM domain-containing protein 5 (Hypertension-related calcium-regulated gene protein) (HCaRG)	yes		0	Cytosol;Nucleoplasm;;Nucleus	CCC-Wash (WASH1, FAM21C) complex, CCC complex
O60732	MAGEC1	Melanoma-associated antigen C1 (Cancer/testis antigen 7.1) (CT7.1) (MAGE-C1 antigen)	yes		0	Cytosol;Nucleoplasm;;Nucleus
P53814	SMTN SMSMO	Smoothelin	yes		0	Cytosol;Nucleoplasm;Actin filaments;Cytoskeleton
P46937	YAP1 YAP65	Transcriptional coactivator YAP1 (Yes-associated protein 1) (Protein yorkie homolog) (Yes-associated protein YAP65 homolog)	yes		1	Cytosol;Nucleoplasm;Cell Junctions;Nucleoli;Plasma membrane;Nucleus	SETD7-YAP-AXIN1-beta-catenin complex, WWTR1-YAP1 complex, CTNNB1-TBX5-YAP1 complex, YAP-PRDM4 transcription factor complex, YAP-cMYC complex, SBNO1-TEAD4-YAP1 complex, CTNNB1-TBX5-YAP1-YES1 complex
Q9NWU2	GID8 C20orf11 TWA1	Glucose-induced degradation protein 8 homolog (Two hybrid-associated protein 1 with RanBPM) (Twa1)	yes		0	Cytosol;Nucleoplasm;Cell Junctions;Plasma membrane	HSMpp8-Muskelin-RANBPM-TWA1 complex, CTNNB1-GID8 complex, AXIN1-GID8-GSK3B complex, CTLH complex, submodule of the IFT/lebercilin complex, CTLH complex, GID/CTLH ubiquitin E3 ligase complex, GID/CTLH ubiquitin E3 ligase complex
Q9BRT9	GINS4 SLD5	DNA replication complex GINS protein SLD5 (GINS complex subunit 4) [Cleaved into: DNA replication complex GINS protein SLD5, N-terminally processed]	yes		0	Cytosol;Nucleoplasm;Centrosome;Centrosome	GINS complex
Q8WYA6	CTNNBL1 C20orf33 PP8304	Beta-catenin-like protein 1 (Nuclear-associated protein) (NAP) (Testis development protein NYD-SP19)	yes		1	Cytosol;Nucleoplasm;Centrosome;Cytosol;Centrosome;Cytoplasm	CDC5L-PRP19 complex, Spliceosome, A complex
P25786	PSMA1 HC2 NU PROS30 PSC2	Proteasome subunit alpha type-1 (30 kDa prosomal protein) (PROS-30) (Macropain subunit C2) (Multicatalytic endopeptidase complex subunit C2) (Proteasome component C2) (Proteasome nu chain) (Proteasome subunit alpha-6) (alpha-6)	yes		0	Cytosol;Nucleoplasm;Centrosome;Nuclear bodies;Centrosome;Nucleus	26S proteasome, PA28-20S proteasome, PA700-20S-PA28 complex, PA28gamma-20S proteasome, Ubiquilin-proteasome complex, ProTalpha C5 complex, ACTB-ANP32A-C1QBP-PSMA1-PTMA-PSMA1 complex, 20S proteasome
O15305	PMM2	Phosphomannomutase 2 (PMM 2) (EC 5.4.2.8)	yes		0	Cytosol;Nucleoplasm;Cytosol
O00186	STXBP3	Syntaxin-binding protein 3 (Platelet Sec1 protein) (PSP) (Protein unc-18 homolog 3) (Unc18-3) (Protein unc-18 homolog C) (Unc-18C)	yes		1	Cytosol;Nucleoplasm;Cytosol;Cytoplasm
O43592	XPOT	Exportin-T (Exportin(tRNA)) (tRNA exportin)	yes		0	Cytosol;Nucleoplasm;Cytosol;Cytoplasm	RAN-XPOT complex
O43598	DNPH1 C6orf108 RCL	5-hydroxymethyl-dUMP N-hydrolase (EC 3.2.2.-) (2'-deoxynucleoside 5'-phosphate N-hydrolase 1) (c-Myc-responsive protein RCL)	yes		0	Cytosol;Nucleoplasm;Cytosol;Cytoplasm
O60506	SYNCRIP HNRPQ NSAP1	Heterogeneous nuclear ribonucleoprotein Q (hnRNP Q) (Glycine- and tyrosine-rich RNA-binding protein) (GRY-RBP) (NS1-associated protein 1) (Synaptotagmin-binding, cytoplasmic RNA-interacting protein)	yes		1	Cytosol;Nucleoplasm;Cytosol;Cytoplasm	C complex spliceosome, Multiprotein bridging complex (translationally coupled mRNA turnover), GAIT complex, IGF2BP1 complex, Spliceosome, A complex, Spliceosome, E complex
O95251	KAT7 HBO1 HBOa MYST2	Histone acetyltransferase KAT7 (EC 2.3.1.48) (Histone acetyltransferase binding to ORC1) (Lysine acetyltransferase 7) (MOZ, YBF2/SAS3, SAS2 and TIP60 protein 2) (MYST-2)	yes		0	Cytosol;Nucleoplasm;Cytosol;Cytoplasm	ING4 complex (ING4, JADE1, KAT7, MEAF6), ING4 complex (ING4, JADE2, KAT7, MEAF6), ING4 complex (ING4, JADE3, KAT7, MEAF6), ING5 complex (ING5, JADE1, KAT7, MEAF6), ING5 complex (ING5, JADE2, KAT7, MEAF6), ING5 complex (ING5, JADE3, KAT7, MEAF6), AR-KAT7 complex, KAT7-PGR complex
P15374	UCHL3	Ubiquitin carboxyl-terminal hydrolase isozyme L3 (UCH-L3) (EC 3.4.19.12) (Ubiquitin thioesterase L3)	yes		0	Cytosol;Nucleoplasm;Cytosol;Cytoplasm
P22314	UBA1 A1S9T UBE1	Ubiquitin-like modifier-activating enzyme 1 (EC 6.2.1.45) (Protein A1S9) (Ubiquitin-activating enzyme E1)	yes		1	Cytosol;Nucleoplasm;Cytosol;Cytoplasm
P24928	POLR2A POLR2	DNA-directed RNA polymerase II subunit RPB1 (RNA polymerase II subunit B1) (EC 2.7.7.6) (3'-5' exoribonuclease) (EC 3.1.13.-) (DNA-directed RNA polymerase II subunit A) (DNA-directed RNA polymerase III largest subunit) (RNA-directed RNA polymerase II subunit RPB1) (EC 2.7.7.48)	yes		0	Cytosol;Nucleoplasm;Cytosol;Cytoplasm	RNA polymerase II holoenzyme complex, RNA polymerase II core complex, CSA-POLIIa complex, Integrator-RNAPII complex, RNA pol II containing coactivator complex Tat-SF, SMN-PolII-RHA complex, CPSF6-ITCH-NUDT21-POLR2A-UBAP2L complex, CPSF6-EWSR1-ITCH-NUDT21-POLR2A-UBAP2L complex, CPSF6-ITCH-NUDT21-POLR2A complex, BRCA1-BARD1-POLR2A complex, POLR2A-CCNT1-CDK9-NCL-LEM6-CPSF2 complex, HES1 promoter corepressor complex, HES1 promoter-Notch enhancer complex, RNA polymerase II (RNAPII), BRCA1-core RNA polymerase II complex, BRCA1-RNA polymerase II complex, RNA polymerase II complex (RPB1, RAP74, CDK8, CYCC, SRB7, BAF190, BAF47), chromatin structure modifying, RNA polymerase II complex (CBP, PCAF, RPB1, BAF47, CYCC, CDK8), chromatin structure modifying, RNA polymerase II complex, (CBP, RPBI, PCAF, BAF47), chromatin structure modifying, RNA polymerase II complex, chromatin structure modifying, RNA polymerase II complex, chromatin structure modifying, MASH1 promoter-coactivator complex, CAMK2-delta-MASH1 promoter-coactivator complex, Actin-ribonucleoprotein complex (GTF2F1, HNRNPU, POLR2A), Pre-initiation complex (ACTB, POLR2A, TBP), POL2R-SYMPK-SSU72 complex
P42224	STAT1	Signal transducer and activator of transcription 1-alpha/beta (Transcription factor ISGF-3 components p91/p84)	yes		0	Cytosol;Nucleoplasm;Cytosol;Cytoplasm	CREBBP-STAT1 complex, DTX3L-PARP9-STAT1 complex, IRF8-SPI1-STAT1 complex, IRF1-STAT1 complex, STAT1-STAT3 complex, ISGF3 complex, IFNAR1-IFNAR2-RACK1-STAT1 complex, MegaTrans complex, MegaTrans complex, IFNAR1-STAT1alpha-TYK2 complex, IFNG-KPNA1-STAT1alpha complex, NUP214-ABL1(fusion kinase)-STAT1 complex
P54727	RAD23B	UV excision repair protein RAD23 homolog B (HR23B) (hHR23B) (XP-C repair-complementing complex 58 kDa protein) (p58)	yes		0	Cytosol;Nucleoplasm;Cytosol;Cytoplasm	RAD23B-XPC complex, CETN2-RAD23B-XPC complex, HDAC6-RAD23B complex
P55036	PSMD4 MCB1	26S proteasome non-ATPase regulatory subunit 4 (26S proteasome regulatory subunit RPN10) (26S proteasome regulatory subunit S5A) (Antisecretory factor 1) (AF) (ASF) (Multiubiquitin chain-binding protein)	yes		0	Cytosol;Nucleoplasm;Cytosol;Cytoplasm	PA700 complex, 26S proteasome, PA700-20S-PA28 complex
P55060	CSE1L CAS XPO2	Exportin-2 (Exp2) (Cellular apoptosis susceptibility protein) (Chromosome segregation 1-like protein) (Importin-alpha re-exporter)	yes		1	Cytosol;Nucleoplasm;Cytosol;Cytoplasm	CSE1L-KPNA2-RAN complex, CSE1L-KPNA4-RAN complex, CSE1L-KPNA3-RAN complex, CSE1L-KPNA1-RAN complex, CSE1L-KPNA6-RAN complex
P62140	PPP1CB	Serine/threonine-protein phosphatase PP1-beta catalytic subunit (PP-1B) (PPP1CD) (EC 3.1.3.16) (EC 3.1.3.53)	yes		0	Cytosol;Nucleoplasm;Cytosol;Cytoplasm	PP1c-Gbeta1 complex, MRAS-PPP1CB-SHOC2 complex, PPP1CB-PNUTS-TOX4-WDR82 complex
P63244	RACK1 GNB2L1 HLC7 PIG21	Small ribosomal subunit protein RACK1 (Cell proliferation-inducing gene 21 protein) (Guanine nucleotide-binding protein subunit beta-2-like 1) (Guanine nucleotide-binding protein subunit beta-like protein 12.3) (Human lung cancer oncogene 7 protein) (HLC-7) (Receptor for activated C kinase) (Receptor of activated protein C kinase 1) [Cleaved into: Small ribosomal subunit protein RACK1, N-terminally processed (Guanine nucleotide-binding protein subunit beta-2-like 1, N-terminally processed) (Receptor of activated protein C kinase 1, N-terminally processed)]	yes		1	Cytosol;Nucleoplasm;Cytosol;Cytoplasm	G protein complex (GNG2, GNB2L1, RAF1), FERMT3-RACK1 complex, ITGB1-RACK1 complex, ITGB2-RACK1 complex, ABCB1-ANXA2-RACK1-SRC complex, IFNAR1-IFNAR2-RACK1-STAT1 complex, KCNA5-KCNAB1-RACK1 complex, AR-RACK1-SRC complex, PDE4D5-RACK1 complex, FLT1-RACK1 complex, CHRM2-RACK1 complex, RACK1-TBXA2R-beta complex
Q00613	HSF1 HSTF1	Heat shock factor protein 1 (HSF 1) (Heat shock transcription factor 1) (HSTF 1)	yes		0	Cytosol;Nucleoplasm;Cytosol;Cytoplasm	HSF1-HSF2 complex, HSF1-YWHAE complex, HSF1-IER5-PP2A complex, HSF1–PARP1–PARP13 complex
Q01085	TIAL1	Nucleolysin TIAR (TIA-1-related protein)	yes		0	Cytosol;Nucleoplasm;Cytosol;Cytoplasm
Q13098	GPS1 COPS1 CSN1	COP9 signalosome complex subunit 1 (SGN1) (Signalosome subunit 1) (G protein pathway suppressor 1) (GPS-1) (JAB1-containing signalosome subunit 1) (Protein MFH)	yes		0	Cytosol;Nucleoplasm;Cytosol;Cytoplasm	DDB2 complex, CSA complex, CSA-POLIIa complex, COP9 signalosome complex, CNS-P53 complex, Ubiquitin E3 ligase (CUL1/2/3, CSN1/8, RBX1, SKP1/2), CUL4B-DDB1-DTL-CSN complex, UV-DDB complex
Q13526	PIN1	Peptidyl-prolyl cis-trans isomerase NIMA-interacting 1 (EC 5.2.1.8) (Peptidyl-prolyl cis-trans isomerase Pin1) (PPIase Pin1) (Rotamase Pin1)	yes		0	Cytosol;Nucleoplasm;Cytosol;Cytoplasm	HNRNPD (p45)-PIN1 complex, HNRNPD (p42)-PIN1 complex, HNRNPD (p40)-PIN1 complex, HNRNPD (p37)-PIN1 complex
Q15257	PTPA PPP2R4	Serine/threonine-protein phosphatase 2A activator (EC 5.2.1.8) (PP2A, subunit B', PR53 isoform) (Phosphotyrosyl phosphatase activator) (PTPA) (Serine/threonine-protein phosphatase 2A regulatory subunit 4) (Serine/threonine-protein phosphatase 2A regulatory subunit B')	yes		1	Cytosol;Nucleoplasm;Cytosol;Cytoplasm
Q15366	PCBP2	Poly(rC)-binding protein 2 (Alpha-CP2) (Heterogeneous nuclear ribonucleoprotein E2) (hnRNP E2)	yes		1	Cytosol;Nucleoplasm;Cytosol;Cytoplasm	ITCH-MAVS-PCBP2 complex, CNBP-PCBP2 complex, LATS1-PCBP2-SAV1-STK3-STK4 complex, Spliceosome, E complex
Q92560	BAP1 KIAA0272 hucep-6	Ubiquitin carboxyl-terminal hydrolase BAP1 (EC 3.4.19.12) (BRCA1-associated protein 1) (Cerebral protein 6)	yes		0	Cytosol;Nucleoplasm;Cytosol;Cytoplasm	ASXL1-BAP1 complex, ASXL2-BAP1 complex
Q96C86	DCPS DCS1 HINT5 HSPC015	m7GpppX diphosphatase (EC 3.6.1.59) (DCS-1) (Decapping scavenger enzyme) (Hint-related 7meGMP-directed hydrolase) (Histidine triad nucleotide-binding protein 5) (Histidine triad protein member 5) (HINT-5) (Scavenger mRNA-decapping enzyme DcpS)	yes		0	Cytosol;Nucleoplasm;Cytosol;Cytoplasm
Q96RS6	NUDCD1 CML66	NudC domain-containing protein 1 (Chronic myelogenous leukemia tumor antigen 66) (Tumor antigen CML66)	yes		0	Cytosol;Nucleoplasm;Cytosol;Cytoplasm
Q9BTD8	RBM42	RNA-binding protein 42 (RNA-binding motif protein 42)	yes		0	Cytosol;Nucleoplasm;Cytosol;Cytoplasm	Spliceosome, E complex
Q9BVT8	TMUB1 C7orf21 DULP HOPS SB144 UNQ763/PRO1555	Transmembrane and ubiquitin-like domain-containing protein 1 (Dendritic cell-derived ubiquitin-like protein) (DULP) (Hepatocyte odd protein shuttling protein) (Ubiquitin-like protein SB144) [Cleaved into: iHOPS]	yes	TRANSMEM 11..31; /note="Helical"; /evidence="ECO:0000255"; TRANSMEM 195..215; /note="Helical"; /evidence="ECO:0000255"; TRANSMEM 221..241; /note="Helical"; /evidence="ECO:0000255"	1	Cytosol;Nucleoplasm;Cytosol;Cytoplasm	AMFR-ERLIN2-TMUB1 complex
Q9BWF3	RBM4 RBM4A	RNA-binding protein 4 (Lark homolog) (hLark) (RNA-binding motif protein 4) (RNA-binding motif protein 4a)	yes		0	Cytosol;Nucleoplasm;Cytosol;Cytoplasm
Q9HAV4	XPO5 KIAA1291 RANBP21	Exportin-5 (Exp5) (Ran-binding protein 21)	yes		0	Cytosol;Nucleoplasm;Cytosol;Cytoplasm	ILF3-XPO5 complex, RAN-XPO5 complex, ILF3-RAN-XPO5-ZNF346 complex
Q9NPF5	DMAP1 KIAA1425	DNA methyltransferase 1-associated protein 1 (DNMAP1) (DNMT1-associated protein 1)	yes		0	Cytosol;Nucleoplasm;Cytosol;Cytoplasm	NuA4/Tip60-HAT complex, NuA4/Tip60-HAT complex, NuA4/Tip60-HAT complex B, NuA4/Tip60-HAT complex A, DMAP1-associated complex, DAXX-DMAP1-DNMT1 complex, DMAP1-DNMT1-RGS6 complex, NuA4/Tip60 HAT complex, NuA4/Tip60 HAT complex, H2A.Z histone-exchange complex p400/TIP60, SRCAP-containing complex
Q9NSD9	FARSB FARSLB FRSB HSPC173	Phenylalanine--tRNA ligase beta subunit (EC 6.1.1.20) (Phenylalanyl-tRNA synthetase beta subunit) (PheRS)	yes		1	Cytosol;Nucleoplasm;Cytosol;Cytoplasm
Q9UBB9	TFIP11 STIP HSPC006	Tuftelin-interacting protein 11 (Septin and tuftelin-interacting protein 1) (STIP-1)	yes		0	Cytosol;Nucleoplasm;Cytosol;Cytoplasm	C complex spliceosome, STIP-USP7-Mdm2 complex, STIP-USP7-p53 complex, C2ORF3-Prp43-TFIP11 complex
Q9UI26	IPO11 RANBP11	Importin-11 (Imp11) (Ran-binding protein 11) (RanBP11)	yes		0	Cytosol;Nucleoplasm;Cytosol;Cytoplasm	IPO11-RAN complex
Q9Y2L1	DIS3 KIAA1008 RRP44	Exosome complex exonuclease RRP44 (EC 3.1.13.-) (EC 3.1.26.-) (Protein DIS3 homolog) (Ribosomal RNA-processing protein 44)	yes		1	Cytosol;Nucleoplasm;Cytosol;Cytoplasm	Exosome, Exosome
O95336	PGLS	6-phosphogluconolactonase (6PGL) (EC 3.1.1.31)	yes		0	Cytosol;Nucleoplasm;Cytosol;Cytoplasm
Q8IWD4	CCDC117	Coiled-coil domain-containing protein 117	yes		0	Cytosol;Nucleoplasm;Cytosol;Microtubules;Cytoplasm;Cytoskeleton
Q9H2U1	DHX36 DDX36 KIAA1488 MLEL1 RHAU	ATP-dependent DNA/RNA helicase DHX36 (EC 3.6.4.12) (EC 3.6.4.13) (DEAD/H box polypeptide 36) (DEAH-box protein 36) (G4-resolvase-1) (G4R1) (MLE-like protein 1) (RNA helicase associated with AU-rich element protein)	yes		0	Cytosol;Nucleoplasm;Cytosol;Mitochondria;Cytoplasm;Mitochondria
Q96EB6	SIRT1 SIR2L1	NAD-dependent protein deacetylase sirtuin-1 (hSIRT1) (EC 2.3.1.286) (NAD-dependent protein deacylase sirtuin-1) (EC 2.3.1.-) (Regulatory protein SIR2 homolog 1) (SIR2-like protein 1) (hSIR2) [Cleaved into: SirtT1 75 kDa fragment (75SirT1)]	yes		1	Cytosol;Nucleoplasm;Cytosol;Mitochondria;Nucleoli fibrillar center;Cytoplasm;Mitochondria;nucleus	Polycomb repressive complex 4, FOXO1-FHL2-SIRT1 complex, SIRT1 homotrimer complex, FOXO3-SIRT1 complex, oxidative stress stimulated, hSIR2-p53 complex, DBC1-SIRT1 complex, NMNAT1-RRP8-SIRT1 complex, MYCN-SIRT1 complex, AR-SIRT1 complex, PPARG-SIRT1 complex
O15318	POLR3G	DNA-directed RNA polymerase III subunit RPC7 (RNA polymerase III subunit C7) (DNA-directed RNA polymerase III subunit G) (RNA polymerase III 32 kDa apha subunit) (RPC32-alpha) (RNA polymerase III 32 kDa subunit) (RPC32)	yes		0	Cytosol;Nucleoplasm;Cytosol;Nuclear bodies;Cytoplasm;Nucleus	RNA polymerase III complex
Q7Z417	NUFIP2 KIAA1321 PIG1	FMR1-interacting protein NUFIP2 (82 kDa FMRP-interacting protein) (82-FIP) (Cell proliferation-inducing gene 1 protein) (FMRP-interacting protein 2) (Nuclear FMR1-interacting protein 2)	yes		1	Cytosol;Nucleoplasm;Cytosol;Nuclear bodies;Cytoplasm;Nucleus	NUFIP2-Roquin1 complex
Q99436	PSMB7 Z	Proteasome subunit beta type-7 (EC 3.4.25.1) (Macropain chain Z) (Multicatalytic endopeptidase complex chain Z) (Proteasome subunit Z) (Proteasome subunit beta-2) (beta-2)	yes		0	Cytosol;Nucleoplasm;Cytosol;Nuclear bodies;Cytoplasm;Nucleus	26S proteasome, PA28-20S proteasome, PA700-20S-PA28 complex, PA28gamma-20S proteasome, 20S proteasome
P60510	PPP4C PPP4 PPX	Serine/threonine-protein phosphatase 4 catalytic subunit (PP4C) (Pp4) (EC 3.1.3.16) (Protein phosphatase X) (PP-X)	yes		1	Cytosol;Nucleoplasm;Cytosol;Plasma membrane;Cytoplasm;Plasma membrane	Protein phosphatase 4 complex, PPP4C-PPP4R2-Gemin3-Gemin4 complex, PPP4C-PPP4R1 complex, PPP4C-PPP4R2-PPP4R3B complex, PPP4C-PPP4R2-PPP4R3A complex, PPP4C-PPP4R4 complex
Q92797	SYMPK SPK	Symplekin	yes		1	Cytosol;Nucleoplasm;Cytosol;Plasma membrane;Cytoplasm;Plasma membrane	Polyadenylation complex (CSTF1, CSTF2, CSTF3, SYMPK CPSF1, CPSF2, CPSF3), ALL-1 supercomplex, POL2R-SYMPK-SSU72 complex
Q01970	PLCB3	1-phosphatidylinositol 4,5-bisphosphate phosphodiesterase beta-3 (EC 3.1.4.11) (Phosphoinositide phospholipase C-beta-3) (Phospholipase C-beta-3) (PLC-beta-3)	yes		1	Cytosol;Nucleoplasm;Golgi apparatus;Golgi	PARD3-PARD6A-PLCB3 complex, LPAR2-NHERF2-PLCB3 complex, CXCR2-SLC9A3R1-PLCB3 complex, PDZK1-PLCB3-SSTR5 complex, PDZK1-PLCB3-SSTR1 complex, PDZK1-PLCB3-SSTR2 complex, PDZK1-PLCB3-SSTR3 complex, PDZK1-PLCB3-SSTR4 complex, CHRM3-PLCB3 complex
Q8NEY8	PPHLN1 HSPC206 HSPC232	Periphilin-1 (CDC7 expression repressor) (CR) (Gastric cancer antigen Ga50)	yes		1	Cytosol;Nucleoplasm;Golgi apparatus;Golgi	HUSH complex
P53621	COPA	Coatomer subunit alpha (Alpha-coat protein) (Alpha-COP) (HEP-COP) (HEPCOP) [Cleaved into: Xenin (Xenopsin-related peptide); Proxenin]	yes		1	Cytosol;Nucleoplasm;Golgi apparatus;Nucleus;Golgi
Q01105	SET	Protein SET (HLA-DR-associated protein II) (Inhibitor of granzyme A-activated DNase) (IGAAD) (PHAPII) (Phosphatase 2A inhibitor I2PP2A) (I-2PP2A) (Template-activating factor I) (TAF-I)	yes		0	Cytosol;Nucleoplasm;Lipid droplets;Lipid droplets	CTCF-SET complex, Set/TAF-I beta-TAF-I alpha-PP32 complex, ProTalpha C2 complex, ProTalpha C9 complex, ANP32A-APEX1-HMG2-NME1-SET complex, CHRM2-SET complex
Q02241	KIF23 KNSL5 MKLP1	Kinesin-like protein KIF23 (Kinesin-like protein 5) (Mitotic kinesin-like protein 1)	yes		0	Cytosol;Nucleoplasm;Midbody ring;Mitotic spindle;Cytoskeleton	CEN complex, ECT2-KIF23-RACGAP1 complex, KIF23-RACGAP1 complex, KIF4A-KIF14-KIF20A-KIF23-PRC1 complex
Q9NXF1	TEX10 L18 Nbla10363	Testis-expressed protein 10	yes		0	Cytosol;Nucleoplasm;Mitochondria;Mitochondria	MLL1-WDR5 complex, 5FMC (Friends of Methylated Chtop) complex, LAS1L-PELP1-TEX10-WDR18-NOL9-SENP3 complex, PELP1-TEX10-WDR18 complex, Rixosome
Q01167	FOXK2 ILF ILF1	Forkhead box protein K2 (G/T-mismatch specific binding protein) (nGTBP) (Interleukin enhancer-binding factor 1)	yes		0	Cytosol;Nucleoplasm;Mitochondria;Vesicles;Mitochondria;Vesicles	FOXK2-PLK1-SPAG9 complex
Q7L5D6	GET4 C7orf20 CEE TRC35 CGI-20	Golgi to ER traffic protein 4 homolog (Conserved edge-expressed protein) (Transmembrane domain recognition complex 35 kDa subunit) (TRC35)	yes		0	Cytosol;Nucleoplasm;Mitotic chromosome;Nucleoli;Nucleus;Mitotic chromosome	Bag6-Ubl4A-Trc35 Complex
O43665	RGS10	Regulator of G-protein signaling 10 (RGS10)	yes		1	Cytosol;Nucleoplasm;Nuclear bodies
Q9UHY7	ENOPH1 MASA MSTP145	Enolase-phosphatase E1 (EC 3.1.3.77) (2,3-diketo-5-methylthio-1-phosphopentane phosphatase) (MASA homolog)	yes		0	Cytosol;Nucleoplasm;Nuclear bodies;Nucleoli;Nucleus
Q93009	USP7 HAUSP	Ubiquitin carboxyl-terminal hydrolase 7 (EC 3.4.19.12) (Deubiquitinating enzyme 7) (Herpesvirus-associated ubiquitin-specific protease) (Ubiquitin thioesterase 7) (Ubiquitin-specific-processing protease 7)	yes		0	Cytosol;Nucleoplasm;Nuclear bodies;Nucleus	DAXX-MDM2-USP7 complex, USP7-MAGEL2-TRIM27 complex, STIP-USP7-Mdm2 complex, STIP-USP7-p53 complex, TP53-TSPY1-USP7 complex, TSPY1-TSPYL5-USP7 complex, KMT2E-OGT-USP7 complex, DNMT1-associated protein complex, DNMT1-UHRF1-USP7 complex, PRC1.1c complex, PRC1.1d complex
Q96JM3	CHAMP1 C13orf8 CAMP CHAMP KIAA1802 ZNF828	Chromosome alignment-maintaining phosphoprotein 1 (Zinc finger protein 828)	yes		0	Cytosol;Nucleoplasm;Nuclear bodies;Nucleus
Q14151	SAFB2 KIAA0138	Scaffold attachment factor B2 (SAF-B2)	yes		0	Cytosol;Nucleoplasm;Nuclear bodies;Vesicles;Nucleus;Vesicles
O95391	SLU7	Pre-mRNA-splicing factor SLU7 (hSlu7)	yes		1	Cytosol;Nucleoplasm;Nuclear speckles	C complex spliceosome
P61088	UBE2N BLU	Ubiquitin-conjugating enzyme E2 N (EC 2.3.2.23) (Bendless-like ubiquitin-conjugating enzyme) (E2 ubiquitin-conjugating enzyme N) (Ubc13) (UbcH13) (Ubiquitin carrier protein N) (Ubiquitin-protein ligase N)	yes		0	Cytosol;Nucleoplasm;Nucleoli fibrillar center;nucleus	Ubiquitin ligase (UBE2N, UBE2V2), Ubiquitin-conjugating enzyme E2 (UBC13-UEV1A), OTUB1-UBC13-MMS2 complex
P85037	FOXK1 MNF	Forkhead box protein K1 (Myocyte nuclear factor) (MNF)	yes		0	Cytosol;Nucleoplasm;Nucleoli fibrillar center;nucleus	FOXK1-PLK1-SPAG9 complex
Q8WXF1	PSPC1 PSP1	Paraspeckle component 1 (Paraspeckle protein 1)	yes		0	Cytosol;Nucleoplasm;Nucleoli fibrillar center;nucleus	HEXIM1-DNA-PK-paraspeckle components-ribonucleoprotein complex
O95347	SMC2 CAPE SMC2L1 PRO0324	Structural maintenance of chromosomes protein 2 (SMC protein 2) (SMC-2) (Chromosome-associated protein E) (hCAP-E) (XCAP-E homolog)	yes		0	Cytosol;Nucleoplasm;Nucleoli;Nucleus	Condensin I complex, DNMT3B complex, Condensin I-PARP-1-XRCC1 complex, Condensin II, DNA ligase IV-condensin complex, CAP(C)-CAP(E) complex, MCPH1-Condensin II complex
P11388	TOP2A TOP2	DNA topoisomerase 2-alpha (EC 5.6.2.2) (DNA topoisomerase II, alpha isozyme)	yes		0	Cytosol;Nucleoplasm;Nucleoli;Nucleus	Toposome, DNA synthesome complex, leukemia cells, DNA synthesome complex, breast cancer MCF7 cells, CDC5L complex, CTCF-PARP1-HIS-KPNA-LMNA-TOP complex
P26583	HMGB2 HMG2	High mobility group protein B2 (High mobility group protein 2) (HMG-2)	yes		0	Cytosol;Nucleoplasm;Nucleoli;Nucleus	GAPDH-HMGB-HSPA8-PDIA3 complex, ANP32A-APEX1-HMG2-NME1-SET complex
P63279	UBE2I UBC9 UBCE9	SUMO-conjugating enzyme UBC9 (EC 2.3.2.-) (RING-type E3 SUMO transferase UBC9) (SUMO-protein ligase) (Ubiquitin carrier protein 9) (Ubiquitin carrier protein I) (Ubiquitin-conjugating enzyme E2 I) (Ubiquitin-protein ligase I) (p18)	yes		0	Cytosol;Nucleoplasm;Nucleoli;Nucleus	NCOA1-NR3C2-UBE2I complex, PIAS1-SUMO1-UBC9 complex
Q01844	EWSR1 EWS	RNA-binding protein EWS (EWS oncogene) (Ewing sarcoma breakpoint region 1 protein)	yes		1	Cytosol;Nucleoplasm;Nucleoli;Nucleus	Large Drosha complex, CPSF6-EWSR1-ITCH-NUDT21-POLR2A-UBAP2L complex
Q9NTM9	CUTC CGI-32	Copper homeostasis protein cutC homolog	yes		0	Cytosol;Nucleoplasm;Nucleoli;Nucleus
O00571	DDX3X DBX DDX3	ATP-dependent RNA helicase DDX3X (EC 3.6.4.13) (CAP-Rf) (DEAD box protein 3, X-chromosomal) (DEAD box, X isoform) (DBX) (Helicase-like protein 2) (HLP2)	yes		1	Cytosol;Nucleoplasm;Nucleus	Large Drosha complex, TNFalpha-NFkappa B signaling complex, DDX3-IKBKE-IRF3 complex, DDX3X-IKBKE-MAVS-TRAF3 complex, DDX3X-IKBKE complex, DDX3X-HDAC6 complex
O43708	GSTZ1 MAAI	Maleylacetoacetate isomerase (MAAI) (EC 5.2.1.2) (GSTZ1-1) (Glutathione S-transferase zeta 1) (EC 2.5.1.18)	yes		0	cytosol; mitochondria
O95817	BAG3 BIS	BAG family molecular chaperone regulator 3 (BAG-3) (Bcl-2-associated athanogene 3) (Bcl-2-binding protein Bis) (Docking protein CAIR-1)	yes		1	Cytosol;Nucleoplasm;Nucleus	BAG3-HSC70-HSPB8-CHIP complex
P14550	AKR1A1 ALDR1 ALR	Aldo-keto reductase family 1 member A1 (EC 1.1.1.2) (EC 1.1.1.372) (EC 1.1.1.54) (Alcohol dehydrogenase [NADP(+)]) (Aldehyde reductase) (Glucuronate reductase) (EC 1.1.1.19) (Glucuronolactone reductase) (EC 1.1.1.20) (S-nitroso-CoA reductase) (ScorR) (EC 1.6.-.-)	yes		1	Cytosol;Nucleoplasm;Nucleus
P15121	AKR1B1 ALDR1 ALR2	Aldo-keto reductase family 1 member B1 (EC 1.1.1.300) (EC 1.1.1.372) (EC 1.1.1.54) (Aldehyde reductase) (Aldose reductase) (AR) (EC 1.1.1.21)	yes		0	Cytosol;Nucleoplasm;Nucleus
P50991	CCT4 CCTD SRB	T-complex protein 1 subunit delta (TCP-1-delta) (CCT-delta) (Chaperonin containing T-complex polypeptide 1 subunit 4) (Stimulator of TAR RNA-binding)	yes		0	Cytosol;Nucleoplasm;Nucleus	CCT complex (chaperonin containing TCP1 complex), BBS-chaperonin complex
P53396	ACLY	ATP-citrate synthase (EC 2.3.3.8) (ATP-citrate (pro-S-)-lyase) (ACL) (Citrate cleavage enzyme)	yes		1	Cytosol;Nucleoplasm;Nucleus	ACLY homotetramer
P55884	EIF3B EIF3S9	Eukaryotic translation initiation factor 3 subunit B (eIF3b) (Eukaryotic translation initiation factor 3 subunit 9) (Prt1 homolog) (hPrt1) (eIF-3-eta) (eIF3 p110) (eIF3 p116)	yes		0	Cytosol;Nucleoplasm;Nucleus	eIF3 complex (EIF3S6, EIF3S5, EIF3S4, EIF3S3, EIF3S6IP, EIF3S2, EIF3S9, EIF3S12, EIF3S10, EIF3S8, EIF3S1, EIF3S7), eIF3 complex (EIF3S6, EIF3S5, EIF3S4, EIF3S3, EIF3S6IP, EIF3S2, EIF3S9, EIF3S12, EIF3S10, EIF3S8, EIF3S1, EIF3S7, PCID1), EIF3 core complex (EIF3A, EIF3B, EIF3G, EIF3I), EIF3 complex (EIF3A, EIF3B, EIF3G, EIF3I, EIF3C), EIF3 complex (EIF3B, EIF3G, EIF3I), EIF3 complex (EIF3B, EIF3J, EIF3I), EIF3 complex (EIF3A, EIF3B, EIF3G, EIF3I, EIF3J), CBP80/20- dependent translation complex, PRT1-RGP1 complex
Q16401	PSMD5 KIAA0072	26S proteasome non-ATPase regulatory subunit 5 (26S protease subunit S5 basic) (26S proteasome subunit S5B)	yes		0	Cytosol;Nucleoplasm;Nucleus	PA700 complex, PA700-20S-PA28 complex
Q9BWD1	ACAT2 ACTL	Acetyl-CoA acetyltransferase, cytosolic (EC 2.3.1.9) (Acetyl-CoA transferase-like protein) (Cytosolic acetoacetyl-CoA thiolase)	yes		0	Cytosol;Nucleoplasm;Nucleus
Q9UJY1	HSPB8 CRYAC E2IG1 HSP22 PP1629	Heat shock protein beta-8 (HspB8) (Alpha-crystallin C chain) (E2-induced gene 1 protein) (Heat shock protein family B member 8) (Protein kinase H11) (Small stress protein-like protein HSP22)	yes		0	Cytosol;Nucleoplasm;Nucleus	BAG3-HSC70-HSPB8-CHIP complex
O14686	KMT2D ALR MLL2 MLL4	Histone-lysine N-methyltransferase 2D (Lysine N-methyltransferase 2D) (EC 2.1.1.364) (ALL1-related protein) (Myeloid/lymphoid or mixed-lineage leukemia protein 2)	yes		0	Cytosol;Nucleoplasm;Plasma membrane	WDR5-ASH2L-RBBP5-MLL2 complex, ASCOM complex, MOF complex, UTX-MLL2/3 complex, PITX2-MLL4-ASH2L-RBBP5-PTIP complex, MLL2 complex, MLL4 complex
P35568	IRS1	Insulin receptor substrate 1 (IRS-1)	yes		1	Cytosol;Nucleoplasm;Plasma membrane
P00441	SOD1	Superoxide dismutase [Cu-Zn] (EC 1.15.1.1) (Superoxide dismutase 1) (hSod1)	yes		1	Cytosol;Nucleoplasm;Plasma membrane;;Nucleus;Plasma membrane
Q16186	ADRM1 GP110	Proteasomal ubiquitin receptor ADRM1 (110 kDa cell membrane glycoprotein) (Gp110) (Adhesion-regulating molecule 1) (ARM-1) (Proteasome regulatory particle non-ATPase 13) (hRpn13) (Rpn13 homolog)	yes		1	Cytosol;Nucleoplasm;Plasma membrane;;Nucleus;Plasma membrane
P46939	UTRN DMDL DRP1	Utrophin (Dystrophin-related protein 1) (DRP-1)	yes		1	Cytosol;Nucleoplasm;Plasma membrane;;Plasma membrane	UTM-SGCE-DAG1-CAV1-NOS3 complex
P40123	CAP2	Adenylyl cyclase-associated protein 2 (CAP 2)	yes		1	Cytosol;Nucleoplasm;Plasma membrane;Nucleus;Plasma membrane
P55263	ADK	Adenosine kinase (AK) (EC 2.7.1.20) (Adenosine 5'-phosphotransferase)	yes		1	Cytosol;Nucleoplasm;Plasma membrane;Nucleus;Plasma membrane
Q9NPF4	OSGEP GCPL1	tRNA N6-adenosine threonylcarbamoyltransferase (EC 2.3.1.234) (N6-L-threonylcarbamoyladenine synthase) (t(6)A synthase) (O-sialoglycoprotein endopeptidase) (hOSGEP) (t(6)A37 threonylcarbamoyladenosine biosynthesis protein OSGEP) (tRNA threonylcarbamoyladenosine biosynthesis protein OSGEP)	yes		0	Cytosol;Nucleoplasm;Plasma membrane;Plasma membrane	KEOPS complex, PRAME complex
P30043	BLVRB FLR SCAN	Flavin reductase (NADPH) (FR) (EC 1.5.1.30) (Biliverdin reductase B) (BVR-B) (EC 1.3.1.-) (Biliverdin-IX beta-reductase) (Green heme-binding protein) (GHBP) (NADPH-dependent diaphorase) (NADPH-flavin reductase) (FLR) (S-nitroso-CoA-assisted nitrosyltransferase) (SNO-CoA-assisted nitrosyltransferase) (EC 2.6.99.-)	yes		1	Cytosol;Nucleoplasm;Plasma membrane;Vesicles;Nucleus;Plasma membrane;Vesicles
Q9BWU0	SLC4A1AP HLC3	Kanadaptin (Human lung cancer oncogene 3 protein) (HLC-3) (Kidney anion exchanger adapter protein) (Solute carrier family 4 anion exchanger member 1 adapter protein)	yes		1	Cytosol;Nucleoplasm;Plasma membrane;Vesicles;Plasma membrane;Vesicles
Q13177	PAK2	Serine/threonine-protein kinase PAK 2 (EC 2.7.11.1) (Gamma-PAK) (PAK65) (S6/H4 kinase) (p21-activated kinase 2) (PAK-2) (p58) [Cleaved into: PAK-2p27 (p27); PAK-2p34 (p34) (C-t-PAK2)]	yes		1	Cytosol;Nucleoplasm;Vesicles;;Vesicles	SCRIB-GIT1-ARHGEF7-PAK2 complex
Q52LJ0	FAM98B	Protein FAM98B	yes		0	Cytosol;Nucleoplasm;Vesicles;;Vesicles	tRNA Splicing Ligase Complex, tRNA splicing ligase
O94992	HEXIM1 CLP1 EDG1 HIS1 MAQ1	Protein HEXIM1 (Cardiac lineage protein 1) (Estrogen down-regulated gene 1 protein) (Hexamethylene bis-acetamide-inducible protein 1) (Menage a quatre protein 1)	yes		0	Cytosol;Nucleoplasm;Vesicles;Vesicles	P-TEFb-7SKRNA-HEXIM1 complex, HEXIM1-DNA-PK-paraspeckle components-ribonucleoprotein complex, 7SK RNP complex
O14744	PRMT5 HRMT1L5 IBP72 JBP1 SKB1	Protein arginine N-methyltransferase 5 (PRMT5) (EC 2.1.1.320) (72 kDa ICln-binding protein) (Histone-arginine N-methyltransferase PRMT5) (Jak-binding protein 1) (Shk1 kinase-binding protein 1 homolog) (SKB1 homolog) (SKB1Hs) [Cleaved into: Protein arginine N-methyltransferase 5, N-terminally processed]	yes		0	Cytosol;Nucleus	Brm-associated complex, BRG1-SIN3A complex, BRM-SIN3A complex, BRG1-SIN3A-HDAC containing SWI/SNF remodeling complex I, BRM-SIN3A-HDAC complex, BRG1-associated complex, BRM-associated complex, FCP1-associated protein complex, 20S methylosome-SmD complex, JBP1-pICln complex, Anti-Sm protein complex, 20S methylosome and RG-containing Sm protein complex, 20S methyltransferase core complex, FIB-associated protein complex, PRMT5 complex, MEP50-PRMT5-ICLN complex, Brg1-associated complex II, COPRS-PRMT5-RUNX1-CBFB complex, COPRS-PRMT5 complex, CHTOP-ERH-PRMT1-PRMT5-WDR77 complex, AJUBA-PRMT5-SNAI1 complex, BRD7-SWI–SNF complex, BRD7-CBP-SWI–SNF complex, CAPG-PRMT5 complex, AR-CLNS1A-PRMT5-WDR77 complex
O95239	KIF4A KIF4	Chromosome-associated kinesin KIF4A (Chromokinesin-A)	yes		1	Cytosol;Nucleus	DNMT3B complex, KIF4A-KIF14-KIF20A-KIF23-PRC1 complex
P28074	PSMB5 LMPX MB1 X	Proteasome subunit beta type-5 (EC 3.4.25.1) (Macropain epsilon chain) (Multicatalytic endopeptidase complex epsilon chain) (Proteasome chain 6) (Proteasome epsilon chain) (Proteasome subunit MB1) (Proteasome subunit X) (Proteasome subunit beta-5) (beta-5)	yes		0	Cytosol;Nucleus	26S proteasome, PA28-20S proteasome, PA700-20S-PA28 complex, PA28gamma-20S proteasome, 20S proteasome
P28838	LAP3 LAPEP PEPS	Cytosol aminopeptidase (EC 3.4.11.1) (Cysteinylglycine-S-conjugate dipeptidase) (EC 3.4.13.23) (Leucine aminopeptidase 3) (LAP-3) (Leucyl aminopeptidase) (Peptidase S) (Proline aminopeptidase) (EC 3.4.11.5) (Prolyl aminopeptidase)	yes		0	Cytosol;Nucleus
P39023	RPL3 OK/SW-cl.32	Large ribosomal subunit protein uL3 (60S ribosomal protein L3) (HIV-1 TAR RNA-binding protein B) (TARBP-B)	yes		0	Cytosol;Nucleus	Ribosome, cytoplasmic, 60S ribosomal subunit, cytoplasmic, Nop56p-associated pre-rRNA complex
P43686	PSMC4 MIP224 TBP7	26S proteasome regulatory subunit 6B (26S proteasome AAA-ATPase subunit RPT3) (MB67-interacting protein) (MIP224) (Proteasome 26S subunit ATPase 4) (Tat-binding protein 7) (TBP-7)	yes		1	Cytosol;Nucleus	PA700 complex, 26S proteasome, PA700-20S-PA28 complex
P54136	RARS1 RARS	Arginine--tRNA ligase, cytoplasmic (EC 6.1.1.19) (Arginyl-tRNA synthetase) (ArgRS)	yes		1	Cytosol;Nucleus	Multisynthetase complex, ArgRS-GlnRS-AIMP1 complex
P84098	RPL19	Large ribosomal subunit protein eL19 (60S ribosomal protein L19)	yes		1	Cytosol;Nucleus	Ribosome, cytoplasmic, 60S ribosomal subunit, cytoplasmic, Nop56p-associated pre-rRNA complex, TRBP containing complex (DICER, RPL7A, EIF6, MOV10 and subunits of the 60S ribosomal particle)
Q13126	MTAP MSAP	S-methyl-5'-thioadenosine phosphorylase (EC 2.4.2.28) (5'-methylthioadenosine phosphorylase) (MTA phosphorylase) (MTAP) (MTAPase)	yes		0	Cytosol;Nucleus
Q15021	NCAPD2 CAPD2 CNAP1 KIAA0159	Condensin complex subunit 1 (Chromosome condensation-related SMC-associated protein 1) (Chromosome-associated protein D2) (hCAP-D2) (Non-SMC condensin I complex subunit D2) (XCAP-D2 homolog)	yes		1	Cytosol;Nucleus	Condensin I complex, Condensin I-PARP-1-XRCC1 complex
Q15185	PTGES3 P23 TEBP	Prostaglandin E synthase 3 (EC 5.3.99.3) (Cytosolic prostaglandin E2 synthase) (cPGES) (Hsp90 co-chaperone) (Progesterone receptor complex p23) (Telomerase-binding protein p23)	yes		0	Cytosol;Nucleus	p23 protein complex, Hsp90-p23 complex
Q16763	UBE2S E2EPF OK/SW-cl.73	Ubiquitin-conjugating enzyme E2 S (EC 2.3.2.23) (E2 ubiquitin-conjugating enzyme S) (E2-EPF) (Ubiquitin carrier protein S) (Ubiquitin-conjugating enzyme E2-24 kDa) (Ubiquitin-conjugating enzyme E2-EPF5) (Ubiquitin-protein ligase S)	yes		0	Cytosol;Nucleus
Q6P2E9	EDC4 HEDLS	Enhancer of mRNA-decapping protein 4 (Autoantigen Ge-1) (Autoantigen RCD-8) (Human enhancer of decapping large subunit) (Hedls)	yes		1	Cytosol;Nucleus	Decapping complex
Q7LG56	RRM2B P53R2	Ribonucleoside-diphosphate reductase subunit M2 B (EC 1.17.4.1) (TP53-inducible ribonucleotide reductase M2 B) (p53-inducible ribonucleotide reductase small subunit 2-like protein) (p53R2)	yes		0	Cytosol;Nucleus
Q8TEQ6	GEMIN5	Gem-associated protein 5 (Gemin5)	yes		1	Cytosol;Nucleus	SMN complex (16 subunits), SMN complex, SMN complex, SMN complex, SMN complex (GEMIN2, GEMIN3, GEMIN4, GEMIN5, SMN), DDX20-GEMIN4-GEMIN5 complex, SMN-independent intermediate, SMN complex (GEMIN2, GEMIN5, SMN1), Spliceosome, E complex
Q8TEY7	USP33 KIAA1097 VDU1	Ubiquitin carboxyl-terminal hydrolase 33 (EC 3.4.19.12) (Deubiquitinating enzyme 33) (Ubiquitin thioesterase 33) (Ubiquitin-specific-processing protease 33) (VHL-interacting deubiquitinating enzyme 1) (hVDU1)	yes		0	Cytosol;Nucleus	VHL-VDU1-TCEB1-TCEB2 complex, ADRB2-USP33 complex
Q92890	UFD1 UFD1L	Ubiquitin recognition factor in ER-associated degradation protein 1 (Ubiquitin fusion degradation protein 1) (UB fusion protein 1)	yes		1	Cytosol;Nucleus	Membrane protein complex (DERL1, NPLOC4, UFD1L, VCP, VIMP), NEDD8-NUB1-NPLOC4-UFD1L complex, RNF8-ATX3-p97 complex, ZFAND2B complex
Q9H089	LSG1	Large subunit GTPase 1 homolog (hLsg1) (EC 3.6.1.-)	yes		1	Cytosol;Nucleus
Q9Y4R8	TELO2 KIAA0683	Telomere length regulation protein TEL2 homolog (Protein clk-2 homolog) (hCLK2)	yes		1	Cytosol;Nucleus	TELO2-TTI1-TTI2 complex
Q9Y6D9	MAD1L1 MAD1 TXBP181	Mitotic spindle assembly checkpoint protein MAD1 (Mitotic arrest deficient 1-like protein 1) (MAD1-like protein 1) (Mitotic checkpoint MAD1 protein homolog) (HsMAD1) (hMAD1) (Tax-binding protein 181)	yes		0	Cytosol;Nucleus	MAD1L1 homodimer, MAD1L1-MAD2L1 complex
Q9NRV9	HEBP1 HBP	Heme-binding protein 1 (p22HBP)	yes		0	Cytosol;Nucleus
Q9UKD2	MRTO4 C1orf33 MRT4	mRNA turnover protein 4 homolog (Ribosome assembly factor MRTO4)	yes		0	Cytosol;Nucleus
Q13601	KRR1 HRB2	KRR1 small subunit processome component homolog (HIV-1 Rev-binding protein 2) (KRR-R motif-containing protein 1) (Rev-interacting protein 1) (Rip-1)	yes		1	Cytosol;Nucleus rim;Mitotic chromosome;Nucleus
Q9P275	USP36 KIAA1453	Ubiquitin carboxyl-terminal hydrolase 36 (EC 2.3.2.-) (EC 3.4.19.12) (Deubiquitinating enzyme 36) (Ubiquitin thioesterase 36) (Ubiquitin-specific-processing protease 36)	yes		0	Cytosol;Nucleus rim;Nuclear speckles
Q96R06	SPAG5	Sperm-associated antigen 5 (Astrin) (Deepest) (Mitotic spindle-associated protein p126) (MAP126)	yes		0	Cytosol;Nucleus;Cytoplasm	Astrin-kinastrin complex
O00410	IPO5 KPNB3 RANBP5	Importin-5 (Imp5) (Importin subunit beta-3) (Karyopherin beta-3) (Ran-binding protein 5) (RanBP5)	yes		1	Cytosol;Nucleus;Cytoplasm;Golgi	IPO5-RAN complex
Q96SB4	SRPK1	SRSF protein kinase 1 (EC 2.7.11.1) (SFRS protein kinase 1) (Serine/arginine-rich protein-specific kinase 1) (SR-protein-specific kinase 1)	yes		1	Cytosol;Nucleus;Plasma membrane	Toposome, Large Drosha complex, Nop56p-associated pre-rRNA complex, GSK3B-SRPK1-WNK1 complex
Q99816	TSG101	Tumor susceptibility gene 101 protein (ESCRT-I complex subunit TSG101)	yes		1	Cytosol;Nucleus;Plasma membrane	ESCRT-I complex, TSG101-VPS37B-VPS28 complex, MVB12B-PDCD6-PDCD6IP-TSG101-VPS28-VPS37A complex, MVB12B-PDCD6-PDCD6IP-TSG101-VPS28-VPS37B complex, MVB12B-PDCD6-PDCD6IP-TSG101-VPS28-VPS37C complex, MVB12B-PDCD6-PDCD6IP-TSG101-VPS28-VPS37D complex, PARP1-TSG101 complex
Q9NRX4	PHPT1 PHP14 CGI-202 HSPC141	14 kDa phosphohistidine phosphatase (EC 3.9.1.3) (Phosphohistidine phosphatase 1) (PHPT1) (Protein histidine phosphatase) (PHP) (Protein janus-A homolog)	yes		1	Cytosol;Nucleus;Plasma membrane
Q9NZU5	LMCD1	LIM and cysteine-rich domains protein 1 (Dyxin)	yes		0	Cytosol;Nucleus;Plasma membrane
P25789	PSMA4 HC9 PSC9	Proteasome subunit alpha type-4 (Macropain subunit C9) (Multicatalytic endopeptidase complex subunit C9) (Proteasome component C9) (Proteasome subunit L) (Proteasome subunit alpha-3) (alpha-3)	yes		0	Cytosol;Nucleus;Vesicles	26S proteasome, PA28-20S proteasome, PA700-20S-PA28 complex, PA28gamma-20S proteasome, 20S proteasome
Q9NVV4	MTPAP PAPD1	Poly(A) RNA polymerase, mitochondrial (PAP) (EC 2.7.7.19) (PAP-associated domain-containing protein 1) (Polynucleotide adenylyltransferase) (Terminal uridylyltransferase 1) (TUTase 1) (mtPAP)	yes		0	Cytosol;Nucleus;Vesicles
O75083	WDR1	WD repeat-containing protein 1 (Actin-interacting protein 1) (AIP1) (NORI-1)	yes		1	Cytosol;Plasma membrane
P04792	HSPB1 HSP27 HSP28	Heat shock protein beta-1 (HspB1) (28 kDa heat shock protein) (Estrogen-regulated 24 kDa protein) (Heat shock 27 kDa protein) (HSP 27) (Heat shock protein family B member 1) (Stress-responsive protein 27) (SRP27)	yes		1	Cytosol;Plasma membrane	AKT1-HSPB1-MAPK14-MAPKAPK2 complex
P06737	PYGL	Glycogen phosphorylase, liver form (EC 2.4.1.1)	yes		0	Cytosol;Plasma membrane
P30086	PEBP1 PBP PEBP	Phosphatidylethanolamine-binding protein 1 (PEBP-1) (HCNPpp) (Neuropolypeptide h3) (Prostatic-binding protein) (Raf kinase inhibitor protein) (RKIP) [Cleaved into: Hippocampal cholinergic neurostimulating peptide (HCNP)]	yes		0	Cytosol;Plasma membrane
P50395	GDI2 RABGDIB	Rab GDP dissociation inhibitor beta (Rab GDI beta) (Guanosine diphosphate dissociation inhibitor 2) (GDI-2)	yes		1	Cytosol;Plasma membrane
P50748	KNTC1 KIAA0166 ROD	Kinetochore-associated protein 1 (Rough deal homolog) (HsROD) (Rod) (hRod)	yes		1	Cytosol;Plasma membrane	KNTC1-ZW10-ZWILCH complex
P54578	USP14 TGT	Ubiquitin carboxyl-terminal hydrolase 14 (EC 3.4.19.12) (Deubiquitinating enzyme 14) (Ubiquitin thioesterase 14) (Ubiquitin-specific-processing protease 14)	yes		1	Cytosol;Plasma membrane
P61086	UBE2K HIP2 LIG	Ubiquitin-conjugating enzyme E2 K (EC 2.3.2.23) (E2 ubiquitin-conjugating enzyme K) (Huntingtin-interacting protein 2) (HIP-2) (Ubiquitin carrier protein) (Ubiquitin-conjugating enzyme E2-25 kDa) (Ubiquitin-conjugating enzyme E2(25K)) (Ubiquitin-conjugating enzyme E2-25K) (Ubiquitin-protein ligase)	yes		0	Cytosol;Plasma membrane
P61586	RHOA ARH12 ARHA RHO12	Transforming protein RhoA (EC 3.6.5.2) (Rho cDNA clone 12) (h12)	yes		1	Cytosol;Plasma membrane	RHOA-IP3R-TRPC1 complex, MRIP-MBS-RHOA complex, MRIP-RHOA complex, GNAQ-GEFT-RHOA complex, RAC1-RHOA-VANGL2 complex
P62195	PSMC5 SUG1	26S proteasome regulatory subunit 8 (26S proteasome AAA-ATPase subunit RPT6) (Proteasome 26S subunit ATPase 5) (Proteasome subunit p45) (Thyroid hormone receptor-interacting protein 1) (TRIP1) (p45/SUG)	yes		1	Cytosol;Plasma membrane	PA700 complex, 26S proteasome, PA700-20S-PA28 complex, SUG1-NLRC4-CASP8 complex
Q14166	TTLL12 KIAA0153	Tubulin--tyrosine ligase-like protein 12 (Inactive tubulin--tyrosine ligase-like protein 12)	yes		1	Cytosol;Plasma membrane
Q15046	KARS1 KARS KIAA0070	Lysine--tRNA ligase (EC 2.7.7.-) (EC 6.1.1.6) (Lysyl-tRNA synthetase) (LysRS)	yes		1	Cytosol;Plasma membrane	Multisynthetase complex
O60716	CTNND1 KIAA0384	Catenin delta-1 (Cadherin-associated Src substrate) (CAS) (p120 catenin) (p120(ctn)) (p120(cas))	yes		1	Cytosol;Plasma membrane;	Amot-cadherin-11-beta-catenin-p120 complex, CTNND1-GLIS2 complex, RHOH-CTNND1 complex
P01111	NRAS HRAS1	GTPase NRas (EC 3.6.5.2) (Transforming protein N-Ras)	yes		1	Cytosol;Plasma membrane;	NRAS-PPP1CC-SHOC2 complex
P26038	MSN	Moesin (Membrane-organizing extension spike protein)	yes		1	Cytosol;Plasma membrane;	EZR-MSN-PAG1-RDX-SLC9A3R1 complex, MSN-PAG1-SLC9A3R1 complex, MSN-SELPLG-SYK complex
P62879	GNB2	Guanine nucleotide-binding protein G(I)/G(S)/G(T) subunit beta-2 (G protein subunit beta-2) (Transducin beta chain 2)	yes		1	Cytosol;Plasma membrane;	GNAI1-GNB2-GNGT1 complex, GNAI1-GNB2-GNG2 complex, GNAI1-GNB2-GNG3 complex, GNAI1-GNB2-GNG4 complex, GNAI1-GNB2-GNG5 complex, GNAI1-GNB2-GNG7 complex, GNAI1-GNB2-GNG8 complex, GNAI1-GNB2-GNG10 complex, GNAI1-GNB2-GNG11 complex, GNAI1-GNB2-GNG12 complex, GNAI1-GNB2-GNG13 complex, GNAS-L-GNB2-GNG1 complex, GNAS-L-GNB2-GNG2 complex, GNAS-L-GNB2-GNG3 complex, GNAS-L-GNB2-GNG4 complex, GNAS-L-GNB2-GNG5 complex, GNAS-L-GNB2-GNG7 complex, GNAS-L-GNB2-GNG8 complex, GNAS-L-GNB2-GNG10 complex, GNAS-L-GNB2-GNG11 complex, GNAS-L-GNB2-GNG12 complex, GNAS-L-GNB2-GNG13 complex, GNB2-GNG3 complex, GNB2-GNG8 complex, GNG2-GNB4 complex, GNG7-GNB2 complex, GNB2-GNG12 complex, GNG2-GNB2 complex, GNGT2-GNB2 complex, GNB2-PDCL complex, GNG4-GNB2 complex
Q14651	PLS1	Plastin-1 (Intestine-specific plastin) (I-plastin)	yes		1	Cytosol;Plasma membrane;
O00273	DFFA DFF1 DFF45 H13	DNA fragmentation factor subunit alpha (DNA fragmentation factor 45 kDa subunit) (DFF-45) (Inhibitor of CAD) (ICAD)	yes		1	Cytosol;Plasma membrane;;Plasma membrane
O15554	KCNN4 IK1 IKCA1 KCA4 SK4	Intermediate conductance calcium-activated potassium channel protein 4 (SKCa 4) (SKCa4) (hSK4) (Gardos channel) (IKCa1) (hIK1) (KCa3.1) (Putative Gardos channel) (hKCa4)	yes	TRANSMEM 29..49; /note="Helical; Name=Segment S1"; /evidence="ECO:0000255"; TRANSMEM 59..79; /note="Helical; Name=Segment S2"; /evidence="ECO:0000255"; TRANSMEM 108..128; /note="Helical; Name=Segment S3"; /evidence="ECO:0000255"; TRANSMEM 143..163; /note="Helical; Name=Segment S4"; /evidence="ECO:0000255"; TRANSMEM 207..227; /note="Helical; Name=Segment S5"; /evidence="ECO:0000255"; TRANSMEM 265..285; /note="Helical; Name=Segment S6"; /evidence="ECO:0000255"	1	Cytosol;Plasma membrane;;Plasma membrane
P13639	EEF2 EF2	Elongation factor 2 (EF-2) (EC 3.6.5.-)	yes		1	Cytosol;Plasma membrane;;Plasma membrane	Nop56p-associated pre-rRNA complex
P49327	FASN FAS	Fatty acid synthase (EC 2.3.1.85) (Type I fatty acid synthase) [Includes: [Acyl-carrier-protein] S-acetyltransferase (EC 2.3.1.38); [Acyl-carrier-protein] S-malonyltransferase (EC 2.3.1.39); 3-oxoacyl-[acyl-carrier-protein] synthase (EC 2.3.1.41); 3-oxoacyl-[acyl-carrier-protein] reductase (EC 1.1.1.100); 3-hydroxyacyl-[acyl-carrier-protein] dehydratase (EC 4.2.1.59); Enoyl-[acyl-carrier-protein] reductase (EC 1.3.1.39); Acyl-[acyl-carrier-protein] hydrolase (EC 3.1.2.14)]	yes		1	Cytosol;Plasma membrane;;Plasma membrane
P49368	CCT3 CCTG TRIC5	T-complex protein 1 subunit gamma (TCP-1-gamma) (CCT-gamma) (Chaperonin containing T-complex polypeptide 1 subunit 3) (hTRiC5)	yes		0	Cytosol;Plasma membrane;;Plasma membrane	CCT complex (chaperonin containing TCP1 complex), BBS-chaperonin complex, CCT3-TUBB2A complex, CCT3-TUBB2B complex
Q02952	AKAP12 AKAP250	A-kinase anchor protein 12 (AKAP-12) (A-kinase anchor protein 250 kDa) (AKAP 250) (Gravin) (Myasthenia gravis autoantigen)	yes		1	Cytosol;Plasma membrane;;Plasma membrane	AKAP250-PDE4D-PRKACA complex, AKAP12-PDE8A complex
Q14315	FLNC ABPL FLN2	Filamin-C (FLN-C) (FLNc) (ABP-280-like protein) (ABP-L) (Actin-binding-like protein) (Filamin-2) (Gamma-filamin)	yes		1	Cytosol;Plasma membrane;;Plasma membrane
Q4KMQ2	ANO6 TMEM16F	Anoctamin-6 (Small-conductance calcium-activated nonselective cation channel) (SCAN channel) (Transmembrane protein 16F)	yes	TRANSMEM 301..321; /note="Helical"; /evidence="ECO:0000250|UniProtKB:Q6P9J9"; TRANSMEM 376..396; /note="Helical"; /evidence="ECO:0000250|UniProtKB:Q6P9J9"; TRANSMEM 456..476; /note="Helical"; /evidence="ECO:0000250|UniProtKB:Q6P9J9"; TRANSMEM 510..530; /note="Helical"; /evidence="ECO:0000250|UniProtKB:Q6P9J9"; TRANSMEM 552..572; /note="Helical"; /evidence="ECO:0000250|UniProtKB:Q6P9J9"; TRANSMEM 602..621; /note="Helical"; /evidence="ECO:0000250|UniProtKB:Q6P9J9"; TRANSMEM 664..684; /note="Helical"; /evidence="ECO:0000250|UniProtKB:Q6P9J9"; TRANSMEM 685..705; /note="Helical"; /evidence="ECO:0000250|UniProtKB:Q6P9J9"; TRANSMEM 723..743; /note="Helical"; /evidence="ECO:0000250|UniProtKB:Q6P9J9"; TRANSMEM 837..857; /note="Helical"; /evidence="ECO:0000250|UniProtKB:Q6P9J9"	1	Cytosol;Plasma membrane;;Plasma membrane
Q6UXH8	CCBE1 KIAA1983 UNQ1921/PRO4395	Collagen and calcium-binding EGF domain-containing protein 1 (Full of fluid protein homolog)	yes		0	Cytosol;Plasma membrane;;Plasma membrane
Q8TER5	ARHGEF40 SOLO	Rho guanine nucleotide exchange factor 40 (Protein SOLO)	yes		1	Cytosol;Plasma membrane;;Plasma membrane
Q9BR76	CORO1B	Coronin-1B (Coronin-2)	yes		1	Cytosol;Plasma membrane;;Plasma membrane	CORO1B-ROCK2 complex
Q9UQB8	BAIAP2	BAR/IMD domain-containing adapter protein 2 (Brain-specific angiogenesis inhibitor 1-associated protein 2) (BAI-associated protein 2) (BAI1-associated protein 2) (Protein BAP2) (Fas ligand-associated factor 3) (FLAF3) (Insulin receptor substrate p53/p58) (IRS-58) (IRSp53/58) (Insulin receptor substrate protein of 53 kDa) (IRSp53) (Insulin receptor substrate p53)	yes		1	Cytosol;Plasma membrane;;Plasma membrane
O95425	SVIL	Supervillin (Archvillin) (p205/p250)	yes		1	Cytosol;Plasma membrane;Actin filaments;Cytosol	P2X7 receptor signalling complex, AR-SVIL complex, ESR1-SVIL complex, NR3C1-SVIL complex, PPARG-SVIL complex
O75369	FLNB FLN1L FLN3 TABP TAP	Filamin-B (FLN-B) (ABP-278) (ABP-280 homolog) (Actin-binding-like protein) (Beta-filamin) (Filamin homolog 1) (Fh1) (Filamin-3) (Thyroid autoantigen) (Truncated actin-binding protein) (Truncated ABP)	yes		1	Cytosol;Plasma membrane;Actin filaments;Cytosol;Golgi apparatus;Cytoskeleton;Cytoplasm;Golgi
Q8TED1	GPX8 UNQ847/PRO1785	Probable glutathione peroxidase 8 (GPx-8) (GSHPx-8) (EC 1.11.1.9)	yes	TRANSMEM 18..40; /note="Helical"; /evidence="ECO:0000255"	1	Cytosol;Plasma membrane;Actin filaments;Plasma membrane;Cytoskeleton
Q9UHB6	LIMA1 EPLIN SREBP3 PP624	LIM domain and actin-binding protein 1 (Epithelial protein lost in neoplasm)	yes		1	Cytosol;Plasma membrane;Cytoplasm;Focal adhesion sites
P35579	MYH9	Myosin-9 (Cellular myosin heavy chain, type A) (Myosin heavy chain 9) (Myosin heavy chain, non-muscle IIa) (Non-muscle myosin heavy chain A) (NMMHC-A) (Non-muscle myosin heavy chain IIa) (NMMHC II-a) (NMMHC-IIA)	yes		1	Cytosol;Plasma membrane;Cytoplasm;Nucleus	WIP-WASp-actin-myosin-IIa complex, Emerin complex 1, CD4 receptor complex, MYH9-TUBB4A complex, MYH9-TUBB2A complex, MYH9-TUBB2B complex
P35240	NF2 SCH	Merlin (Moesin-ezrin-radixin-like protein) (Neurofibromin-2) (Schwannomerlin) (Schwannomin)	yes		1	Cytosol;Plasma membrane;Cytosol;Nucleoplasm;Cytoplasm;Nucleus	NF2-WWC1 complex, AMOT-MPP5-NF2-PATJ complex, GRB2-MED28-NF2 complex
P27105	STOM BND7 EPB72	Stomatin (Erythrocyte band 7 integral membrane protein) (Erythrocyte membrane protein band 7.2) (Protein 7.2b)	yes		1	Cytosol;Plasma membrane;Cytosol;Vesicles;Cytoplasm;Vesicles
Q14847	LASP1 MLN50	LIM and SH3 domain protein 1 (LASP-1) (Metastatic lymph node gene 50 protein) (MLN 50)	yes		0	Cytosol;Plasma membrane;Focal adhesion sites
Q96HC4	PDLIM5 ENH L9	PDZ and LIM domain protein 5 (Enigma homolog) (Enigma-like PDZ and LIM domains protein)	yes		1	Cytosol;Plasma membrane;Focal adhesion sites;Nucleoplasm;Focal adhesion sites;Nucleus	PDLIM5-TUBB2A complex, PDLIM5-TUBB2B complex
Q8IYB5	SMAP1	Stromal membrane-associated protein 1	yes		1	Cytosol;Plasma membrane;Golgi apparatus;Plasma membrane;Golgi
O15287	FANCG XRCC9	Fanconi anemia group G protein (Protein FACG) (DNA repair protein XRCC9)	yes		1	Cytosol;Plasma membrane;Nucleoli	FA complex (Fanconi anemia complex), cytoplasmic, BRAFT complex, FA core complex (Fanconi anemia core complex), BRAFT complex, FA complex (Fanconi anemia complex), FA core complex 1, FA core complex (Fanconi anemia core complex), FA core complex (Fanconi anemia core complex), FA complex (Fanconi anemia complex), Fanconi anemia FAAP100 complex, FANCG-BRCA2-FANCD2-XRCC3 complex
Q6P1N0	CC2D1A AKI1 LGD2	Coiled-coil and C2 domain-containing protein 1A (Akt kinase-interacting protein 1) (Five prime repressor element under dual repression-binding protein 1) (FRE under dual repression-binding protein 1) (Freud-1) (Putative NF-kappa-B-activating protein 023N)	yes		1	Cytosol;Plasma membrane;Nucleoli fibrillar center;Plasma membrane;nucleus
P35241	RDX	Radixin	yes		1	Cytosol;Plasma membrane;Nucleoplasm;Nucleus	EZR-MSN-PAG1-RDX-SLC9A3R1 complex
O15247	CLIC2	Chloride intracellular channel protein 2 (Glutaredoxin-like oxidoreductase CLIC2) (EC 1.8.-.-) (Glutaredoxin-like peroxidase CLIC2) (EC 1.11.1.-) (XAP121)	yes	TRANSMEM 32..52; /note="Helical; Note=After insertion into the membrane"; /evidence="ECO:0000255"	1	Cytosol;Plasma membrane;Nucleoplasm;Plasma membrane;Nucleus
P04083	ANXA1 ANX1 LPC1	Annexin A1 (Annexin I) (Annexin-1) (Calpactin II) (Calpactin-2) (Chromobindin-9) (Lipocortin I) (Phospholipase A2 inhibitory protein) (p35) [Cleaved into: Annexin Ac2-26]	yes		1	Cytosol;Plasma membrane;Nucleoplasm;Plasma membrane;Nucleus	ANXA1-PIK3CA complex
O00468	AGRN AGRIN	Agrin [Cleaved into: Agrin N-terminal 110 kDa subunit; Agrin C-terminal 110 kDa subunit; Agrin C-terminal 90 kDa fragment (C90); Agrin C-terminal 22 kDa fragment (C22)]	yes		1	Cytosol;Plasma membrane;Plasma membrane
P22392	NME2 NM23B	Nucleoside diphosphate kinase B (NDK B) (NDP kinase B) (EC 2.7.4.6) (C-myc purine-binding transcription factor PUF) (Histidine protein kinase NDKB) (EC 2.7.13.3) (nm23-H2)	yes		0	Cytosol;Plasma membrane;Plasma membrane
P31939	ATIC PURH OK/SW-cl.86	Bifunctional purine biosynthesis protein ATIC (AICAR transformylase/inosine monophosphate cyclohydrolase) (ATIC) [Cleaved into: Bifunctional purine biosynthesis protein ATIC, N-terminally processed] [Includes: Phosphoribosylaminoimidazolecarboxamide formyltransferase (EC 2.1.2.3) (5-aminoimidazole-4-carboxamide ribonucleotide formyltransferase) (AICAR formyltransferase) (AICAR transformylase); Inosine 5'-monophosphate cyclohydrolase (IMP cyclohydrolase) (EC 3.5.4.10) (IMP synthase) (Inosinicase)]	yes		1	Cytosol;Plasma membrane;Plasma membrane
P61165	TMEM258 C11orf10 HSPC005	Transmembrane protein 258 (Dolichyl-diphosphooligosaccharide--protein glycosyltransferase subunit TMEM258) (Oligosaccharyl transferase subunit TMEM258)	yes	TRANSMEM 17..37; /note="Helical"; /evidence="ECO:0000255"; TRANSMEM 55..75; /note="Helical"; /evidence="ECO:0000255"	1	Cytosol;Plasma membrane;Plasma membrane
P84077	ARF1	ADP-ribosylation factor 1 (EC 3.6.5.2)	yes		1	Cytosol;Plasma membrane;Plasma membrane	ARF1-ARFIP2-ARL1-PKD2 complex, ADRA2B-ARF1 complex
Q01469	FABP5	Fatty acid-binding protein 5 (Epidermal-type fatty acid-binding protein) (E-FABP) (Fatty acid-binding protein, epidermal) (Psoriasis-associated fatty acid-binding protein homolog) (PA-FABP)	yes		1	Cytosol;Plasma membrane;Plasma membrane
Q8TCG1	CIP2A KIAA1524	Protein CIP2A (Cancerous inhibitor of PP2A) (p90 autoantigen)	yes		1	Cytosol;Plasma membrane;Plasma membrane
Q96FQ6	S100A16 S100F AAG13	Protein S100-A16 (Aging-associated gene 13 protein) (Protein S100-F) (S100 calcium-binding protein A16)	yes		1	Cytosol;Plasma membrane;Plasma membrane
Q9UBB4	ATXN10 SCA10	Ataxin-10 (Brain protein E46 homolog) (Spinocerebellar ataxia type 10 protein)	yes		1	Cytosol;Plasma membrane;Plasma membrane
Q5VXT5	SYPL2	Synaptophysin-like protein 2	yes	TRANSMEM 34..54; /note="Helical"; /evidence="ECO:0000255"; TRANSMEM 117..137; /note="Helical"; /evidence="ECO:0000255"; TRANSMEM 151..171; /note="Helical"; /evidence="ECO:0000255"; TRANSMEM 214..234; /note="Helical"; /evidence="ECO:0000255"	1	Cytosol;Plasma membrane;Plasma membrane
Q969J3	BORCS5 LOH12CR1	BLOC-1-related complex subunit 5 (Loss of heterozygosity 12 chromosomal region 1) (Myristoylated lysosomal protein) (Myrlysin)	yes		1	Cytosol;Plasma membrane;Vesicles;;Vesicles	BORC complex
Q9UJU6	DBNL CMAP SH3P7 PP5423	Drebrin-like protein (Cervical SH3P7) (Cervical mucin-associated protein) (Drebrin-F) (HPK1-interacting protein of 55 kDa) (HIP-55) (SH3 domain-containing protein 7)	yes		1	Cytosol;Plasma membrane;Vesicles;;Vesicles
Q9UKG1	APPL1 APPL DIP13A KIAA1428	DCC-interacting protein 13-alpha (Dip13-alpha) (Adapter protein containing PH domain, PTB domain and leucine zipper motif 1)	yes		1	Cytosol;Plasma membrane;Vesicles;;Vesicles	AKT1-APPL1-AR complex, AKT1-APPL1-HDAC3 complex
Q8IUD2	ERC1 ELKS KIAA1081 RAB6IP2	ELKS/Rab6-interacting/CAST family member 1 (ERC-1) (Rab6-interacting protein 2)	yes		1	Plasma membrane; cytoplasm	CHUK-ERC1-IKBKB-IKBKG complex
Q9C0B1	FTO KIAA1752	Alpha-ketoglutarate-dependent dioxygenase FTO (Fat mass and obesity-associated protein) (U6 small nuclear RNA (2'-O-methyladenosine-N(6)-)-demethylase FTO) (EC 1.14.11.-) (U6 small nuclear RNA N(6)-methyladenosine-demethylase FTO) (EC 1.14.11.-) (mRNA (2'-O-methyladenosine-N(6)-)-demethylase FTO) (m6A(m)-demethylase FTO) (EC 1.14.11.-) (mRNA N(6)-methyladenosine demethylase FTO) (EC 1.14.11.53) (tRNA N1-methyl adenine demethylase FTO) (EC 1.14.11.-)	yes		1	Cytosol;Plasma membrane;Vesicles;Plasma membrane;Vesicles	TRMT10A-FTO complex
O75962	TRIO	Triple functional domain protein (EC 2.7.11.1) (PTPRF-interacting protein)	yes		1	Cytosol;Vesicles
P11142	HSPA8 HSC70 HSP73 HSPA10	Heat shock cognate 71 kDa protein (EC 3.6.4.10) (Heat shock 70 kDa protein 8) (Heat shock protein family A member 8) (Lipopolysaccharide-associated protein 1) (LAP-1) (LPS-associated protein 1)	yes		1	Cytosol;Vesicles	GAPDH-HMGB-HSPA8-PDIA3 complex, P2X7 receptor signalling complex, CEN complex, BCOR complex, CDC5L core complex, CDC5L complex, EIF4G1-HSP70-HSPA8-HNRNPD-PABPC1 complex, DNAJB2-HSPA8-PSMA3 complex, HCF-1 complex, HSPA8-MAPT-STUB1-UBE2D2 complex, BAG3-HSC70-HSPB8-CHIP complex, BAG1-HSC70 complex, DNJC3-DNAJB1-HSPA8 complex, HSPA8-HSPBP1-STUB1 complex, BAG1-HSPA8-STUB1 complex, CAMK4-HSPA1L-HSPA8-IQCG complex, CDC5L-PRP19 complex, HSPA8-PA2G4-STUB1 complex, ZMYND10 complex, cytoplasmic, DNAJB12-DNAJB14-HSPA8-SGTA complex, DNAJB14-HSPA1-HSPH8-SGTA complex, AIPL1 chaperone complex, DNAJB1-HSPA4-HSPA8 complex, Spliceosome, A complex, CSK-HSP90AA1-HSPA8 complex, CXCR4-GDF5-HSPA8-HSP90AA1 complex, HDAC10-HSPA1A-HSPA8 complex
Q9GZZ9	UBA5 UBE1DC1	Ubiquitin-like modifier-activating enzyme 5 (Ubiquitin-activating enzyme 5) (ThiFP1) (UFM1-activating enzyme) (Ubiquitin-activating enzyme E1 domain-containing protein 1)	yes		1	Cytosol;Vesicles
O15067	PFAS KIAA0361	Phosphoribosylformylglycinamidine synthase (FGAM synthase) (FGAMS) (EC 6.3.5.3) (Formylglycinamide ribonucleotide amidotransferase) (FGAR amidotransferase) (FGAR-AT) (Formylglycinamide ribotide amidotransferase) (Phosphoribosylformylglycineamide amidotransferase)	yes		0	Cytosol;Vesicles;
O75312	ZPR1 ZNF259	Zinc finger protein ZPR1 (Zinc finger protein 259)	yes		0	Cytosol;Vesicles;	KPNB1-SMN1-SNUPN-ZRP1 complex
O75663	TIPRL	TIP41-like protein (Putative MAPK-activating protein PM10) (Type 2A-interacting protein) (TIP)	yes		0	Cytosol;Vesicles;
P10301	RRAS	Ras-related protein R-Ras (EC 3.6.5.-) (p23)	yes		1	Cytosol;Vesicles;
P51809	VAMP7 SYBL1	Vesicle-associated membrane protein 7 (VAMP-7) (Synaptobrevin-like protein 1) (Tetanus-insensitive VAMP) (Ti-VAMP)	yes	TRANSMEM 189..209; /note="Helical; Anchor for type IV membrane protein"; /evidence="ECO:0000255"	1	Cytosol;Vesicles;	SNARE complex (STX4, VAMP1, VAMP7)
Q2TAY7	SMU1	WD40 repeat-containing protein SMU1 (Smu-1 suppressor of mec-8 and unc-52 protein homolog) [Cleaved into: WD40 repeat-containing protein SMU1, N-terminally processed]	yes		0	Cytosol;Vesicles;	Spliceosome, B complex
Q4KWH8	PLCH1 KIAA1069 PLCL3	1-phosphatidylinositol 4,5-bisphosphate phosphodiesterase eta-1 (EC 3.1.4.11) (Phosphoinositide phospholipase C-eta-1) (Phospholipase C-eta-1) (PLC-eta-1) (Phospholipase C-like protein 3) (PLC-L3)	yes		1	Cytosol;Vesicles;
Q8N1F8	STK11IP KIAA1898 LIP1 LKB1IP STK11IP1	Serine/threonine-protein kinase 11-interacting protein (LKB1-interacting protein 1)	yes		1	Cytosol;Vesicles;
Q9BRG1	VPS25 DERP9 EAP20	Vacuolar protein-sorting-associated protein 25 (hVps25) (Dermal papilla-derived protein 9) (ELL-associated protein of 20 kDa) (ESCRT-II complex subunit VPS25)	yes		1	Cytosol;Vesicles;	ESCRT-II complex
Q9GZT8	NIF3L1 ALS2CR1 MDS015 My018	NIF3-like protein 1 (Amyotrophic lateral sclerosis 2 chromosomal region candidate gene 1 protein)	yes		0	Cytosol;Vesicles;
Q9NRA8	EIF4ENIF1	Eukaryotic translation initiation factor 4E transporter (4E-T) (eIF4E transporter) (Eukaryotic translation initiation factor 4E nuclear import factor 1)	yes		1	Cytosol;Vesicles;	4E-T-DDX6-CNOT1 complex
Q15181	PPA1 IOPPP PP	Inorganic pyrophosphatase (EC 3.6.1.1) (Pyrophosphate phospho-hydrolase) (PPase)	yes		0	Cytosol;Vesicles;
Q9NTX5	ECHDC1	Ethylmalonyl-CoA decarboxylase (EC 4.1.1.94) (Enoyl-CoA hydratase domain-containing protein 1) (Methylmalonyl-CoA decarboxylase) (MMCD)	yes		0	Cytosol;Vesicles;
O60518	RANBP6	Ran-binding protein 6 (RanBP6)	yes		0	Cytosol;Vesicles;
O15143	ARPC1B ARC41	Actin-related protein 2/3 complex subunit 1B (Arp2/3 complex 41 kDa subunit) (p41-ARC)	yes		0	Cytosol;Vesicles;;Vesicles	Arp2/3 protein complex
P00167	CYB5A CYB5	Cytochrome b5 (Microsomal cytochrome b5 type A) (MCB5)	yes	TRANSMEM 109..131; /note="Helical"; /evidence="ECO:0000255"	1	Cytosol;Vesicles;;Vesicles
Q12841	FSTL1 FRP	Follistatin-related protein 1 (Follistatin-like protein 1)	yes		0	Cytosol;Vesicles;;Vesicles
Q71RG4	TMUB2 FP2653 UNQ1897/PRO4343	Transmembrane and ubiquitin-like domain-containing protein 2	yes	TRANSMEM 36..56; /note="Helical"; /evidence="ECO:0000255"; TRANSMEM 266..286; /note="Helical"; /evidence="ECO:0000255"; TRANSMEM 295..315; /note="Helical"; /evidence="ECO:0000255"	1	Cytosol;Vesicles;;Vesicles
Q8WUM4	PDCD6IP AIP1 ALIX KIAA1375	Programmed cell death 6-interacting protein (PDCD6-interacting protein) (ALG-2-interacting protein 1) (ALG-2-interacting protein X) (Hp95)	yes		1	Cytosol;Vesicles;Centrosome;Centrosome	MVB12B-PDCD6-PDCD6IP-TSG101-VPS28-VPS37A complex, MVB12B-PDCD6-PDCD6IP-TSG101-VPS28-VPS37B complex, MVB12B-PDCD6-PDCD6IP-TSG101-VPS28-VPS37C complex, MVB12B-PDCD6-PDCD6IP-TSG101-VPS28-VPS37D complex, CD63-PDCD6IP-SDCBP complex, PDCD6IP-SDCBP-SDC1 complex, CAV1-OCLN-PDCD6IP complex
P61201	COPS2 CSN2 TRIP15	COP9 signalosome complex subunit 2 (SGN2) (Signalosome subunit 2) (Alien homolog) (JAB1-containing signalosome subunit 2) (Thyroid receptor-interacting protein 15) (TR-interacting protein 15) (TRIP-15)	yes		0	Cytosol;Vesicles;Cytokinetic bridge;Cytoskeleton	DDB2 complex, CSA complex, CSA-POLIIa complex, COP9 signalosome complex, CNS-P53 complex, CUL4B-DDB1-DTL-CSN complex, AR-COPS2 complex, COPS2-THRA complex, COPS2-THRB complex
Q9NQX3	GPHN GPH KIAA1385	Gephyrin [Includes: Molybdopterin adenylyltransferase (MPT adenylyltransferase) (EC 2.7.7.75) (Domain G); Molybdopterin molybdenumtransferase (MPT Mo-transferase) (EC 2.10.1.1) (Domain E)]	yes		1	Cytosol;Vesicles;Cytosol;Cytoplasm
P09497	CLTB	Clathrin light chain B (Lcb)	yes		1	Cytosol;Vesicles;Cytosol;Plasma membrane;Cytoplasm;Plasma membrane
P46926	GNPDA1 GNPI HLN KIAA0060	Glucosamine-6-phosphate isomerase 1 (EC 3.5.99.6) (Glucosamine-6-phosphate deaminase 1) (GNPDA 1) (GlcN6P deaminase 1) (Oscillin)	yes		0	Cytosol;Vesicles;Golgi apparatus;Golgi
O75153	CLUH KIAA0664	Clustered mitochondria protein homolog	yes		0	Cytosol;Vesicles;Nucleoli fibrillar center;nucleus
P35520	CBS	Cystathionine beta-synthase (EC 4.2.1.22) (Beta-thionase) (Serine sulfhydrase)	yes		0	Cytosol;Vesicles;Nucleoli;Nucleus
P16885	PLCG2	1-phosphatidylinositol 4,5-bisphosphate phosphodiesterase gamma-2 (EC 3.1.4.11) (Phosphoinositide phospholipase C-gamma-2) (Phospholipase C-IV) (PLC-IV) (Phospholipase C-gamma-2) (PLC-gamma-2)	yes		1	Cytosol;Vesicles;Nucleoplasm	PLC-gamma-2-SLP-76-Lyn-Grb2 complex, PKC-alpha-PLD1-PLC-gamma-2 signaling complex, lacritin stimulated, PLC-gamma-2-Syk-LAT-FcR-gamma complex, PLC-gamma-2-Lyn-FcR-gamma complex, PLC-gamma-2-SLP-76 complex, PLC-gamma-2-LAT complex
P54652	HSPA2	Heat shock-related 70 kDa protein 2 (Heat shock 70 kDa protein 2) (Heat shock protein family A member 2)	yes		1	Cytosol;Vesicles;Nucleoplasm;Nucleus	ACE-HSPA2-PDIA6 complex, BAG6-HSPA2 complex, BAG2-HSPA2-NLRP14 complex
Q07954	LRP1 A2MR APR	Prolow-density lipoprotein receptor-related protein 1 (LRP-1) (Alpha-2-macroglobulin receptor) (A2MR) (Apolipoprotein E receptor) (APOER) (CD antigen CD91) [Cleaved into: Low-density lipoprotein receptor-related protein 1 85 kDa subunit (LRP-85); Low-density lipoprotein receptor-related protein 1 515 kDa subunit (LRP-515); Low-density lipoprotein receptor-related protein 1 intracellular domain (LRPICD)]	yes	TRANSMEM 4420..4444; /note="Helical"; /evidence="ECO:0000255"	1	Cytosol;Vesicles;Nucleoplasm;Nucleus	APBB1-APP695-LRP1 complex, LRP1-MMP9-TIMP1 complex, CD44-LRP1 complex, LRP1-PPARG complex, LRP1-MAPT complex
P38606	ATP6V1A ATP6A1 ATP6V1A1 VPP2	V-type proton ATPase catalytic subunit A (V-ATPase subunit A) (EC 7.1.2.2) (V-ATPase 69 kDa subunit) (Vacuolar ATPase isoform VA68) (Vacuolar proton pump subunit alpha)	yes		1	Cytosol;Vesicles;Nucleoplasm;Vesicles;Nucleus	v-ATPase-Ragulator-AXIN/LKB1-AMPK complex
O75896	TUSC2 C3orf11 FUS1 LGCC PDAP2	Tumor suppressor candidate 2 (Fusion 1 protein) (Fus-1 protein) (PDGFA-associated protein 2)	yes		0	Cytosol;Vesicles;Vesicles
P36873	PPP1CC	Serine/threonine-protein phosphatase PP1-gamma catalytic subunit (PP-1G) (EC 3.1.3.16) (Protein phosphatase 1C catalytic subunit)	yes		1	Cytosol;Vesicles;Vesicles	PP1c-Gbeta1 complex, PEAK1-PPP1CC-SHC1 complex, PPP1CC-PNUTS-TOX4-WDR82 complex, HRAS-PPP1CC-SHOC2 complex, KRAS-PPP1CC-SHOC2 complex, MRAS-PPP1CC-SHOC2 complex (trimer), NRAS-PPP1CC-SHOC2 complex, MRAS-PPP1CC-SHOC2 complex (hexamer)
Q70J99	UNC13D	Protein unc-13 homolog D (Munc13-4)	yes		1	Cytosol;Vesicles;Vesicles
A1L3X0	ELOVL7	Very long chain fatty acid elongase 7 (EC 2.3.1.199) (3-keto acyl-CoA synthase ELOVL7) (ELOVL fatty acid elongase 7) (ELOVL FA elongase 7) (Elongation of very long chain fatty acids protein 7) (Very long chain 3-ketoacyl-CoA synthase 7) (Very long chain 3-oxoacyl-CoA synthase 7)	yes	TRANSMEM 28..48; /note="Helical; Name=1"; /evidence="ECO:0000255|HAMAP-Rule:MF_03207"; TRANSMEM 73..93; /note="Helical; Name=2"; /evidence="ECO:0000255|HAMAP-Rule:MF_03207"; TRANSMEM 116..136; /note="Helical; Name=3"; /evidence="ECO:0000255|HAMAP-Rule:MF_03207"; TRANSMEM 143..162; /note="Helical; Name=4"; /evidence="ECO:0000255|HAMAP-Rule:MF_03207"; TRANSMEM 172..194; /note="Helical; Name=5"; /evidence="ECO:0000255|HAMAP-Rule:MF_03207"; TRANSMEM 207..227; /note="Helical; Name=6"; /evidence="ECO:0000255|HAMAP-Rule:MF_03207"; TRANSMEM 237..257; /note="Helical; Name=7"; /evidence="ECO:0000255|HAMAP-Rule:MF_03207"	1	endoplasmic reticulum
O75845	SC5D SC5DL	Lathosterol oxidase (EC 1.14.19.20) (C-5 sterol desaturase) (Delta(7)-sterol 5-desaturase) (Delta(7)-sterol C5(6)-desaturase) (Lathosterol 5-desaturase) (Sterol-C5-desaturase)	yes	TRANSMEM 32..52; /note="Helical"; /evidence="ECO:0000255"; TRANSMEM 79..99; /note="Helical"; /evidence="ECO:0000255"; TRANSMEM 117..137; /note="Helical"; /evidence="ECO:0000255"; TRANSMEM 186..206; /note="Helical"; /evidence="ECO:0000255"	1	endoplasmic reticulum
P62341	SELENOT SELT UNQ150/PRO176	Thioredoxin reductase-like selenoprotein T (SelT) (EC 1.8.1.9)	yes	TRANSMEM 85..103; /note="Helical"; /evidence="ECO:0000255"	1	endoplasmic reticulum
Q15006	EMC2 KIAA0103 TTC35	ER membrane protein complex subunit 2 (Tetratricopeptide repeat protein 35) (TPR repeat protein 35)	yes		1	endoplasmic reticulum	ER membrane protein complex (EMC8), ER membrane protein complex (EMC9), EMC2-EMC8-WNK1 complex, EMC2-EMC5-EMC8 complex
Q5J8M3	EMC4 TMEM85 HSPC184 PIG17	ER membrane protein complex subunit 4 (Cell proliferation-inducing gene 17 protein) (Transmembrane protein 85)	yes	TRANSMEM 67..87; /note="Helical"; /evidence="ECO:0000305|PubMed:32459176"; TRANSMEM 99..120; /note="Helical"; /evidence="ECO:0000305|PubMed:32459176"; TRANSMEM 128..148; /note="Helical"; /evidence="ECO:0000305|PubMed:32459176"	1	endoplasmic reticulum	ER membrane protein complex (EMC8), ER membrane protein complex (EMC9)
Q5NDL2	EOGT AER61 C3orf64 EOGT1	EGF domain-specific O-linked N-acetylglucosamine transferase (EC 2.4.1.255) (Extracellular O-linked N-acetylglucosamine transferase)	yes		0	endoplasmic reticulum
Q5UCC4	EMC10 C19orf63 INM02 UNQ764/PRO1556	ER membrane protein complex subunit 10 (Hematopoietic signal peptide-containing membrane domain-containing protein 1)	yes	TRANSMEM 222..242; /note="Helical"; /evidence="ECO:0000255"	1	endoplasmic reticulum	ER membrane protein complex (EMC8), ER membrane protein complex (EMC9)
Q86YB8	ERO1B ERO1LB	ERO1-like protein beta (ERO1-L-beta) (EC 1.8.4.-) (Endoplasmic reticulum oxidoreductase beta) (Endoplasmic reticulum oxidoreductin-1-like protein B) (Oxidoreductin-1-L-beta)	yes		1	endoplasmic reticulum
Q8IXL7	MSRB3 UNQ1965/PRO4487	Methionine-R-sulfoxide reductase B3 (MsrB3) (EC 1.8.4.12) (EC 1.8.4.14)	yes		0	Endoplasmic reticulum
Q8N766	EMC1 KIAA0090 PSEC0263	ER membrane protein complex subunit 1	yes	TRANSMEM 963..983; /note="Helical"; /evidence="ECO:0000269|PubMed:32439656"	1	endoplasmic reticulum	ER membrane protein complex (EMC8), ER membrane protein complex (EMC9)
Q8TBM8	DNAJB14 UNQ9427/PRO34683	DnaJ homolog subfamily B member 14	yes	TRANSMEM 245..265; /note="Helical"; /evidence="ECO:0000255"	1	endoplasmic reticulum	DNAJB12-DNAJB14-HSPA8-SGTA complex, DNAJB12-DNAJB14 complex, DNAJB14-HSPA1-HSPH8-SGTA complex
Q96DZ1	ERLEC1 C2orf30 XTP3TPB UNQ1878/PRO4321	Endoplasmic reticulum lectin 1 (ER lectin) (Erlectin) (XTP3-transactivated gene B protein)	yes		0	endoplasmic reticulum	HRD1 complex
Q96HE7	ERO1A ERO1L UNQ434/PRO865	ERO1-like protein alpha (ERO1-L) (ERO1-L-alpha) (EC 1.8.4.-) (Endoplasmic oxidoreductin-1-like protein) (Endoplasmic reticulum oxidoreductase alpha) (Oxidoreductin-1-L-alpha)	yes		1	endoplasmic reticulum
Q9BQA9	CYBC1 C17orf62 EROS	Cytochrome b-245 chaperone 1 (Essential for reactive oxygen species protein) (Eros)	yes	TRANSMEM 20..42; /note="Helical"; /evidence="ECO:0000255"	1	endoplasmic reticulum
Q9BV81	EMC6 TMEM93	ER membrane protein complex subunit 6 (Transmembrane protein 93)	yes	TRANSMEM 29..44; /note="Helical"; /evidence="ECO:0000269|PubMed:32439656"; TRANSMEM 51..71; /note="Helical"; /evidence="ECO:0000269|PubMed:32439656"; TRANSMEM 90..106; /note="Helical"; /evidence="ECO:0000269|PubMed:32439656"	1	endoplasmic reticulum	ER membrane protein complex (EMC8), ER membrane protein complex (EMC9)
Q9C0D9	SELENOI EPT1 KIAA1724 SELI	Ethanolaminephosphotransferase 1 (hEPT1) (EC 2.7.8.1) (Selenoprotein I) (SelI)	yes	TRANSMEM 47..69; /note="Helical"; /evidence="ECO:0000255"; TRANSMEM 84..103; /note="Helical"; /evidence="ECO:0000255"; TRANSMEM 123..145; /note="Helical"; /evidence="ECO:0000255"; TRANSMEM 150..172; /note="Helical"; /evidence="ECO:0000255"; TRANSMEM 179..201; /note="Helical"; /evidence="ECO:0000255"; TRANSMEM 221..243; /note="Helical"; /evidence="ECO:0000255"; TRANSMEM 256..278; /note="Helical"; /evidence="ECO:0000255"; TRANSMEM 291..310; /note="Helical"; /evidence="ECO:0000255"; TRANSMEM 317..339; /note="Helical"; /evidence="ECO:0000255"; TRANSMEM 344..366; /note="Helical"; /evidence="ECO:0000255"	1	endoplasmic reticulum
Q9NPA0	EMC7 C11orf3 C15orf24 HT022 UNQ905/PRO1926	Endoplasmic reticulum membrane protein complex subunit 7 (ER membrane protein complex subunit 7)	yes	TRANSMEM 160..180; /note="Helical"; /evidence="ECO:0000255"	1	endoplasmic reticulum	ER membrane protein complex (EMC8), ER membrane protein complex (EMC9)
Q9NRX5	SERINC1 KIAA1253 TDE1L TDE2 UNQ396/PRO732	Serine incorporator 1 (Tumor differentially expressed protein 1-like) (Tumor differentially expressed protein 2)	yes	TRANSMEM 40..60; /note="Helical"; /evidence="ECO:0000255"; TRANSMEM 89..109; /note="Helical"; /evidence="ECO:0000255"; TRANSMEM 124..144; /note="Helical"; /evidence="ECO:0000255"; TRANSMEM 152..172; /note="Helical"; /evidence="ECO:0000255"; TRANSMEM 198..218; /note="Helical"; /evidence="ECO:0000255"; TRANSMEM 232..252; /note="Helical"; /evidence="ECO:0000255"; TRANSMEM 260..280; /note="Helical"; /evidence="ECO:0000255"; TRANSMEM 310..330; /note="Helical"; /evidence="ECO:0000255"; TRANSMEM 388..408; /note="Helical"; /evidence="ECO:0000255"; TRANSMEM 427..447; /note="Helical"; /evidence="ECO:0000255"	1	endoplasmic reticulum
Q9NXG6	P4HTM PH4	Transmembrane prolyl 4-hydroxylase (P4H-TM) (EC 1.14.11.29) (Hypoxia-inducible factor prolyl hydroxylase 4) (HIF-PH4) (HIF-prolyl hydroxylase 4) (HPH-4)	yes	TRANSMEM 61..81; /note="Helical; Signal-anchor for type II membrane protein"; /evidence="ECO:0000255"	1	endoplasmic reticulum
Q9P055	JKAMP C14orf100 JAMP CDA06 HSPC213 HSPC327	JNK1/MAPK8-associated membrane protein (JKAMP) (JNK1-associated membrane protein) (JAMP) (Medulloblastoma antigen MU-MB-50.4)	yes	TRANSMEM 58..78; /note="Helical"; /evidence="ECO:0000255"; TRANSMEM 88..108; /note="Helical"; /evidence="ECO:0000255"; TRANSMEM 150..170; /note="Helical"; /evidence="ECO:0000255"; TRANSMEM 189..209; /note="Helical"; /evidence="ECO:0000255"; TRANSMEM 211..231; /note="Helical"; /evidence="ECO:0000255"; TRANSMEM 251..271; /note="Helical"; /evidence="ECO:0000255"; TRANSMEM 278..298; /note="Helical"; /evidence="ECO:0000255"	1	endoplasmic reticulum
Q9P0I2	EMC3 TMEM111	ER membrane protein complex subunit 3 (Transmembrane protein 111)	yes	TRANSMEM 15..38; /note="Helical"; /evidence="ECO:0000269|PubMed:32439656"; TRANSMEM 115..130; /note="Helical"; /evidence="ECO:0000269|PubMed:32439656"; TRANSMEM 169..187; /note="Helical"; /evidence="ECO:0000269|PubMed:32439656"	1	endoplasmic reticulum	ER membrane protein complex (EMC8), ER membrane protein complex (EMC9)
Q9Y6K0	CEPT1 PRO1101	Choline/ethanolaminephosphotransferase 1 (hCEPT1) (EC 2.7.8.1) (EC 2.7.8.2) (1-alkenyl-2-acylglycerol choline phosphotransferase) (EC 2.7.8.22)	yes	TRANSMEM 89..108; /note="Helical"; /evidence="ECO:0000269|PubMed:37137909, ECO:0007744|PDB:8GYW, ECO:0007744|PDB:8GYX"; TRANSMEM 116..133; /note="Helical"; /evidence="ECO:0000269|PubMed:37137909, ECO:0007744|PDB:8GYW, ECO:0007744|PDB:8GYX"; TRANSMEM 156..176; /note="Helical"; /evidence="ECO:0000269|PubMed:37137909, ECO:0007744|PDB:8GYW, ECO:0007744|PDB:8GYX"; TRANSMEM 180..199; /note="Helical"; /evidence="ECO:0000269|PubMed:37137909, ECO:0007744|PDB:8GYW, ECO:0007744|PDB:8GYX"; TRANSMEM 210..230; /note="Helical"; /evidence="ECO:0000269|PubMed:37137909, ECO:0007744|PDB:8GYW, ECO:0007744|PDB:8GYX"; TRANSMEM 246..267; /note="Helical"; /evidence="ECO:0000269|PubMed:37137909, ECO:0007744|PDB:8GYW, ECO:0007744|PDB:8GYX"; TRANSMEM 286..306; /note="Helical"; /evidence="ECO:0000269|PubMed:37137909, ECO:0007744|PDB:8GYW, ECO:0007744|PDB:8GYX"; TRANSMEM 315..334; /note="Helical"; /evidence="ECO:0000269|PubMed:37137909, ECO:0007744|PDB:8GYW, ECO:0007744|PDB:8GYX"; TRANSMEM 349..363; /note="Helical"; /evidence="ECO:0000269|PubMed:37137909, ECO:0007744|PDB:8GYW, ECO:0007744|PDB:8GYX"; TRANSMEM 368..388; /note="Helical"; /evidence="ECO:0000269|PubMed:37137909, ECO:0007744|PDB:8GYW, ECO:0007744|PDB:8GYX"	1	endoplasmic reticulum
Q15035	TRAM2 KIAA0057	Translocating chain-associated membrane protein 2	yes	TRANSMEM 23..43; /note="Helical"; /evidence="ECO:0000255"; TRANSMEM 76..96; /note="Helical"; /evidence="ECO:0000255"; TRANSMEM 120..140; /note="Helical"; /evidence="ECO:0000255"; TRANSMEM 160..180; /note="Helical"; /evidence="ECO:0000255"; TRANSMEM 192..209; /note="Helical"; /evidence="ECO:0000255"; TRANSMEM 215..235; /note="Helical"; /evidence="ECO:0000255"; TRANSMEM 251..271; /note="Helical"; /evidence="ECO:0000255"; TRANSMEM 288..308; /note="Helical"; /evidence="ECO:0000255"	1	endoplasmic reticulum
O00469	PLOD2	Procollagen-lysine,2-oxoglutarate 5-dioxygenase 2 (EC 1.14.11.4) (Lysyl hydroxylase 2) (LH2)	yes		1	endoplasmic reticulum;	PLOD2-FKBP10 complex
O00767	SCD FADS5 SCD1 SCDOS	Stearoyl-CoA desaturase (hSCD1) (EC 1.14.19.1) (Acyl-CoA desaturase) (Delta(9)-desaturase) (Delta-9 desaturase) (Fatty acid desaturase)	yes	TRANSMEM 73..93; /note="Helical"; /evidence="ECO:0000269|PubMed:26098317"; TRANSMEM 98..118; /note="Helical"; /evidence="ECO:0000269|PubMed:26098317"; TRANSMEM 218..237; /note="Helical"; /evidence="ECO:0000269|PubMed:26098317"; TRANSMEM 242..263; /note="Helical"; /evidence="ECO:0000269|PubMed:26098317"	1	endoplasmic reticulum;
O14657	TOR1B DQ1 FKSG18	Torsin-1B (Torsin ATPase-1B) (EC 3.6.4.-) (Torsin family 1 member B)	yes		1	endoplasmic reticulum;	TorsinA-TorsinB complex
O15269	SPTLC1 LCB1	Serine palmitoyltransferase 1 (EC 2.3.1.50) (Long chain base biosynthesis protein 1) (LCB 1) (Serine-palmitoyl-CoA transferase 1) (SPT 1) (SPT1)	yes	TRANSMEM 16..36; /note="Helical"; /evidence="ECO:0000255"	1	endoplasmic reticulum;	Serine-palmitoyltransferase (SPTLC1, SPTLC3) complex, Serine-palmitoyltransferase (SPTLC1, SPTLC2) complex, Serine-palmitoyltransferase (SPTLC1, SPTLC2, SPTLC3) complex, Serine-palmitoyltransferase (SPTLC1, SPTLC3, ssSPTb) complex, Serine-palmitoyltransferase (SPTLC1, SPTLC3, ssSPTa) complex, Serine-palmitoyltransferase (SPTLC1, SPTLC2, ssSPTb) complex, Serine-palmitoyltransferase (SPTLC1, SPTLC2, ssSPTa) complex, ORMDL3-SPTLC1 complex
O15270	SPTLC2 KIAA0526 LCB2	Serine palmitoyltransferase 2 (EC 2.3.1.50) (Long chain base biosynthesis protein 2) (LCB 2) (Long chain base biosynthesis protein 2a) (LCB2a) (Serine-palmitoyl-CoA transferase 2) (SPT 2)	yes	TRANSMEM 67..87; /note="Helical"; /evidence="ECO:0000255"	1	endoplasmic reticulum;	Serine-palmitoyltransferase (SPTLC1, SPTLC2) complex, Serine-palmitoyltransferase (SPTLC1, SPTLC2, SPTLC3) complex, Serine-palmitoyltransferase (SPTLC1, SPTLC2, ssSPTb) complex, Serine-palmitoyltransferase (SPTLC1, SPTLC2, ssSPTa) complex
O43852	CALU	Calumenin (Crocalbin) (IEF SSP 9302)	yes		1	endoplasmic reticulum;
O60427	FADS1 FADSD5	Acyl-CoA (8-3)-desaturase (EC 1.14.19.44) (Delta(5) fatty acid desaturase) (D5D) (Delta(5) desaturase) (Delta-5 desaturase) (Fatty acid desaturase 1)	yes	TRANSMEM 122..142; /note="Helical"; /evidence="ECO:0000255"; TRANSMEM 146..170; /note="Helical"; /evidence="ECO:0000255"; TRANSMEM 268..288; /note="Helical"; /evidence="ECO:0000255"; TRANSMEM 306..326; /note="Helical"; /evidence="ECO:0000255"	1	endoplasmic reticulum;
O60568	PLOD3	Multifunctional procollagen lysine hydroxylase and glycosyltransferase LH3 [Includes: Procollagen-lysine,2-oxoglutarate 5-dioxygenase 3 (EC 1.14.11.4) (Lysyl hydroxylase 3) (LH3); Procollagen glycosyltransferase (EC 2.4.1.50) (EC 2.4.1.66) (Galactosylhydroxylysine-glucosyltransferase) (Procollagen galactosyltransferase) (Procollagen glucosyltransferase)]	yes		1	endoplasmic reticulum;	ADIPOQ-GLT25D1-PLOD3 complex
O75477	ERLIN1 C10orf69 KE04 KEO4 SPFH1	Erlin-1 (Endoplasmic reticulum lipid raft-associated protein 1) (Protein KE04) (Stomatin-prohibitin-flotillin-HflC/K domain-containing protein 1) (SPFH domain-containing protein 1)	yes	TRANSMEM 8..28; /note="Helical"; /evidence="ECO:0000255"	1	endoplasmic reticulum;	erlin1/2-RNF170 complex
O75915	ARL6IP5 DERP11 JWA PRA2 PRAF3 HSPC127	PRA1 family protein 3 (ADP-ribosylation factor-like protein 6-interacting protein 5) (ARL-6-interacting protein 5) (Aip-5) (Cytoskeleton-related vitamin A-responsive protein) (Dermal papilla-derived protein 11) (GTRAP3-18) (Glutamate transporter EAAC1-interacting protein) (JM5) (Prenylated Rab acceptor protein 2) (Protein JWa) (Putative MAPK-activating protein PM27)	yes	TRANSMEM 36..56; /note="Helical"; /evidence="ECO:0000255"; TRANSMEM 57..77; /note="Helical"; /evidence="ECO:0000255"; TRANSMEM 94..114; /note="Helical"; /evidence="ECO:0000255"; TRANSMEM 115..135; /note="Helical"; /evidence="ECO:0000255"	1	endoplasmic reticulum;
O76024	WFS1	Wolframin	yes	TRANSMEM 314..334; /note="Helical"; /evidence="ECO:0000255"; TRANSMEM 340..360; /note="Helical"; /evidence="ECO:0000255"; TRANSMEM 402..422; /note="Helical"; /evidence="ECO:0000255"; TRANSMEM 427..447; /note="Helical"; /evidence="ECO:0000255"; TRANSMEM 465..485; /note="Helical"; /evidence="ECO:0000255"; TRANSMEM 496..516; /note="Helical"; /evidence="ECO:0000255"; TRANSMEM 529..549; /note="Helical"; /evidence="ECO:0000255"; TRANSMEM 563..583; /note="Helical"; /evidence="ECO:0000255"; TRANSMEM 589..609; /note="Helical"; /evidence="ECO:0000255"; TRANSMEM 632..652; /note="Helical"; /evidence="ECO:0000255"; TRANSMEM 870..890; /note="Helical"; /evidence="ECO:0000255"	1	endoplasmic reticulum;
O94905	ERLIN2 C8orf2 SPFH2 UNQ2441/PRO5003/PRO9924	Erlin-2 (Endoplasmic reticulum lipid raft-associated protein 2) (Stomatin-prohibitin-flotillin-HflC/K domain-containing protein 2) (SPFH domain-containing protein 2)	yes	TRANSMEM 4..24; /note="Helical"; /evidence="ECO:0000255"	1	endoplasmic reticulum;	erlin1/2-RNF170 complex, HRD1 complex, AMFR-ERLIN2-TMUB1 complex
O95470	SGPL1 KIAA1252	Sphingosine-1-phosphate lyase 1 (S1PL) (SP-lyase 1) (SPL 1) (hSPL) (EC 4.1.2.27) (Sphingosine-1-phosphate aldolase)	yes	TRANSMEM 41..61; /note="Helical; Signal-anchor for type III membrane protein"; /evidence="ECO:0000255"	1	endoplasmic reticulum;
O95674	CDS2	Phosphatidate cytidylyltransferase 2 (EC 2.7.7.41) (CDP-DAG synthase 2) (CDP-DG synthase 2) (CDP-diacylglycerol synthase 2) (CDS 2) (CDP-diglyceride pyrophosphorylase 2) (CDP-diglyceride synthase 2) (CTP:phosphatidate cytidylyltransferase 2)	yes	TRANSMEM 79..99; /note="Helical"; /evidence="ECO:0000255"; TRANSMEM 132..152; /note="Helical"; /evidence="ECO:0000255"; TRANSMEM 166..186; /note="Helical"; /evidence="ECO:0000255"; TRANSMEM 213..233; /note="Helical"; /evidence="ECO:0000255"; TRANSMEM 262..282; /note="Helical"; /evidence="ECO:0000255"; TRANSMEM 340..360; /note="Helical"; /evidence="ECO:0000255"	1	endoplasmic reticulum;
O95881	TXNDC12 TLP19 UNQ713/PRO1376	Thioredoxin domain-containing protein 12 (EC 1.8.4.2) (Endoplasmic reticulum resident protein 18) (ER protein 18) (ERp18) (Endoplasmic reticulum resident protein 19) (ER protein 19) (ERp19) (Thioredoxin-like protein p19) (hTLP19)	yes		0	endoplasmic reticulum;
O96005	CLPTM1	Putative lipid scramblase CLPTM1 (Cleft lip and palate transmembrane protein 1)	yes	TRANSMEM 355..375; /note="Helical"; /evidence="ECO:0000255"; TRANSMEM 391..411; /note="Helical"; /evidence="ECO:0000255"; TRANSMEM 417..437; /note="Helical"; /evidence="ECO:0000255"; TRANSMEM 478..498; /note="Helical"; /evidence="ECO:0000255"; TRANSMEM 503..523; /note="Helical"; /evidence="ECO:0000255"	1	endoplasmic reticulum;
P01137	TGFB1 TGFB	Transforming growth factor beta-1 proprotein [Cleaved into: Latency-associated peptide (LAP); Transforming growth factor beta-1 (TGF-beta-1)]	yes		1	endoplasmic reticulum;	ITGAV-ITGB8-MMP14-TGFB1 complex, TGF-beta receptor II-TGF-beta1 complex, TGFbetaRII-TGFbetaRI-TGFbeta1 complex, IGF2R-PLG-PLAU-PLAUR-LTGFbeta1 complex
P07099	EPHX1 EPHX EPOX	Epoxide hydrolase 1 (EC 3.3.2.9) (Epoxide hydratase) (Microsomal epoxide hydrolase) (mEH)	yes	TRANSMEM 1..21; /note="Helical; Signal-anchor for type III membrane protein"; /evidence="ECO:0000250|UniProtKB:P07687"	1	endoplasmic reticulum;
P07942	LAMB1	Laminin subunit beta-1 (Laminin B1 chain) (Laminin-1 subunit beta) (Laminin-10 subunit beta) (Laminin-12 subunit beta) (Laminin-2 subunit beta) (Laminin-6 subunit beta) (Laminin-8 subunit beta)	yes		1	endoplasmic reticulum;	ITGA6-ITGB4-Laminin10/12 complex
P08240	SRPRA SRPR	Signal recognition particle receptor subunit alpha (SR-alpha) (Docking protein alpha) (DP-alpha)	yes		1	endoplasmic reticulum;
P09601	HMOX1 HO HO1	Heme oxygenase 1 (HO-1) (EC 1.14.14.18) [Cleaved into: Heme oxygenase 1 soluble form]	yes	TRANSMEM 266..288; /note="Helical; Anchor for type IV membrane protein"; /evidence="ECO:0000255"	1	endoplasmic reticulum;
P13667	PDIA4 ERP70 ERP72	Protein disulfide-isomerase A4 (EC 5.3.4.1) (Endoplasmic reticulum resident protein 70) (ER protein 70) (ERp70) (Endoplasmic reticulum resident protein 72) (ER protein 72) (ERp-72) (ERp72)	yes		0	endoplasmic reticulum;
P14314	PRKCSH G19P1	Glucosidase 2 subunit beta (80K-H protein) (Glucosidase II subunit beta) (Protein kinase C substrate 60.1 kDa protein heavy chain) (PKCSH)	yes		0	endoplasmic reticulum;
P14625	HSP90B1 GRP94 HSPC4 TRA1	Endoplasmin (94 kDa glucose-regulated protein) (GRP-94) (Heat shock protein 90 kDa beta member 1) (Heat shock protein family C member 4) (Tumor rejection antigen 1) (gp96 homolog)	yes		1	endoplasmic reticulum;	HRD1 complex, HSP90B1-PCSK9 complex
P21964	COMT	Catechol O-methyltransferase (EC 2.1.1.6)	yes	TRANSMEM 7..26; /note="Helical; Signal-anchor for type II membrane protein"; /evidence="ECO:0000255"	1	endoplasmic reticulum;	COMT homodimer
P23142	FBLN1 PP213	Fibulin-1 (FIBL-1)	yes		0	endoplasmic reticulum;
P30101	PDIA3 ERP57 ERP60 GRP58	Protein disulfide-isomerase A3 (EC 5.3.4.1) (58 kDa glucose-regulated protein) (58 kDa microsomal protein) (p58) (Disulfide isomerase ER-60) (Endoplasmic reticulum resident protein 57) (ER protein 57) (ERp57) (Endoplasmic reticulum resident protein 60) (ER protein 60) (ERp60)	yes		1	endoplasmic reticulum;	GAPDH-HMGB-HSPA8-PDIA3 complex
P30533	LRPAP1 A2MRAP	Alpha-2-macroglobulin receptor-associated protein (Alpha-2-MRAP) (Low density lipoprotein receptor-related protein-associated protein 1) (RAP)	yes		1	endoplasmic reticulum;
P35030	PRSS3 PRSS4 TRY3 TRY4	Trypsin-3 (EC 3.4.21.4) (Brain trypsinogen) (Mesotrypsin) (Mesotrypsinogen) (Serine protease 3) (Serine protease 4) (Trypsin III) (Trypsin IV)	yes		0	endoplasmic reticulum;
P35610	SOAT1 ACACT ACACT1 ACAT ACAT1 SOAT STAT	Sterol O-acyltransferase 1 (EC 2.3.1.26) (Acyl-coenzyme A:cholesterol acyltransferase 1) (ACAT-1) (Cholesterol acyltransferase 1)	yes	TRANSMEM 139..160; /note="Helical; Name=1"; /evidence="ECO:0000269|PubMed:32433614, ECO:0000305|PubMed:32433613, ECO:0007744|PDB:6P2J, ECO:0007744|PDB:6P2P, ECO:0007744|PDB:6VUM"; TRANSMEM 181..206; /note="Helical; Name=2"; /evidence="ECO:0000269|PubMed:32433614, ECO:0000305|PubMed:32433613, ECO:0007744|PDB:6P2J, ECO:0007744|PDB:6P2P, ECO:0007744|PDB:6VUM"; TRANSMEM 219..244; /note="Helical; Name=3"; /evidence="ECO:0000269|PubMed:32433614, ECO:0000305|PubMed:32433613, ECO:0007744|PDB:6P2J, ECO:0007744|PDB:6P2P, ECO:0007744|PDB:6VUM"; TRANSMEM 253..276; /note="Helical; Name=4"; /evidence="ECO:0000269|PubMed:32433614, ECO:0000305|PubMed:32433613, ECO:0007744|PDB:6P2J, ECO:0007744|PDB:6P2P, ECO:0007744|PDB:6VUM"; TRANSMEM 320..352; /note="Helical; Name=5"; /evidence="ECO:0000269|PubMed:32433614, ECO:0000305|PubMed:32433613, ECO:0007744|PDB:6P2J, ECO:0007744|PDB:6P2P, ECO:0007744|PDB:6VUM"; TRANSMEM 370..395; /note="Helical; Name=6"; /evidence="ECO:0000269|PubMed:32433614, ECO:0000305|PubMed:32433613, ECO:0007744|PDB:6P2J, ECO:0007744|PDB:6P2P, ECO:0007744|PDB:6VUM"; TRANSMEM 444..468; /note="Helical; Name=7"; /evidence="ECO:0000269|PubMed:32433614, ECO:0000305|PubMed:32433613, ECO:0007744|PDB:6P2J, ECO:0007744|PDB:6P2P, ECO:0007744|PDB:6VUM"; TRANSMEM 475..490; /note="Helical; Name=8"; /evidence="ECO:0000269|PubMed:32433614, ECO:0000305|PubMed:32433613, ECO:0007744|PDB:6P2J, ECO:0007744|PDB:6P2P, ECO:0007744|PDB:6VUM"; TRANSMEM 497..528; /note="Helical; Name=9"; /evidence="ECO:0000269|PubMed:32433613, ECO:0000269|PubMed:32433614, ECO:0007744|PDB:6P2J, ECO:0007744|PDB:6P2P, ECO:0007744|PDB:6VUM"	1	endoplasmic reticulum;
P37268	FDFT1	Squalene synthase (SQS) (SS) (EC 2.5.1.21) (FPP:FPP farnesyltransferase) (Farnesyl-diphosphate farnesyltransferase) (Farnesyl-diphosphate farnesyltransferase 1)	yes	TRANSMEM 284..304; /note="Helical"; /evidence="ECO:0000255"; TRANSMEM 384..404; /note="Helical"; /evidence="ECO:0000255"	1	endoplasmic reticulum;
P38435	GGCX GC	Vitamin K-dependent gamma-carboxylase (EC 4.1.1.90) (Gamma-glutamyl carboxylase) (Peptidyl-glutamate 4-carboxylase) (Vitamin K gamma glutamyl carboxylase)	yes	TRANSMEM 61..81; /note="Helical"; /evidence="ECO:0000255"; TRANSMEM 114..134; /note="Helical"; /evidence="ECO:0000255"; TRANSMEM 137..157; /note="Helical"; /evidence="ECO:0000255"; TRANSMEM 293..313; /note="Helical"; /evidence="ECO:0000255"; TRANSMEM 362..382; /note="Helical"; /evidence="ECO:0000255"	1	endoplasmic reticulum;
P39656	DDOST KIAA0115 OST48 OK/SW-cl.45	Dolichyl-diphosphooligosaccharide--protein glycosyltransferase 48 kDa subunit (DDOST 48 kDa subunit) (Oligosaccharyl transferase 48 kDa subunit)	yes	TRANSMEM 428..447; /note="Helical"; /evidence="ECO:0000255"	1	endoplasmic reticulum;	Oligosaccharyltransferase complex (Stt3A variant), Oligosaccharyltransferase complex (Stt3B variant), SELK multiprotein complex
P43251	BTD	Biotinidase (Biotinase) (EC 3.5.1.12)	yes		0	endoplasmic reticulum;
P46977	STT3A ITM1 TMC	Dolichyl-diphosphooligosaccharide--protein glycosyltransferase subunit STT3A (Oligosaccharyl transferase subunit STT3A) (STT3-A) (EC 2.4.99.18) (B5) (Integral membrane protein 1) (Transmembrane protein TMC)	yes	TRANSMEM 18..38; /note="Helical"; /evidence="ECO:0000255"; TRANSMEM 120..138; /note="Helical"; /evidence="ECO:0000250|UniProtKB:P39007"; TRANSMEM 141..158; /note="Helical"; /evidence="ECO:0000250|UniProtKB:P39007"; TRANSMEM 170..189; /note="Helical"; /evidence="ECO:0000250|UniProtKB:P39007"; TRANSMEM 192..206; /note="Helical"; /evidence="ECO:0000250|UniProtKB:P39007"; TRANSMEM 212..228; /note="Helical"; /evidence="ECO:0000250|UniProtKB:P39007"; TRANSMEM 234..259; /note="Helical"; /evidence="ECO:0000250|UniProtKB:P39007"; TRANSMEM 268..287; /note="Helical"; /evidence="ECO:0000250|UniProtKB:P39007"; TRANSMEM 301..321; /note="Helical"; /evidence="ECO:0000255"; TRANSMEM 357..379; /note="Helical"; /evidence="ECO:0000250|UniProtKB:P39007"; TRANSMEM 386..402; /note="Helical"; /evidence="ECO:0000250|UniProtKB:P39007"; TRANSMEM 407..428; /note="Helical"; /evidence="ECO:0000250|UniProtKB:P39007"; TRANSMEM 454..473; /note="Helical"; /evidence="ECO:0000250|UniProtKB:P39007"	1	endoplasmic reticulum;	Oligosaccharyltransferase complex (Stt3A variant), SELK multiprotein complex
P48449	LSS OSC	Lanosterol synthase (EC 5.4.99.7) (2,3-epoxysqualene--lanosterol cyclase) (Oxidosqualene--lanosterol cyclase) (OSC) (hOSC)	yes		1	endoplasmic reticulum;
P48723	HSPA13 STCH	Heat shock 70 kDa protein 13 (Heat shock protein family A member 13) (Microsomal stress-70 protein ATPase core) (Stress-70 protein chaperone microsome-associated 60 kDa protein)	yes		1	endoplasmic reticulum;
P50454	SERPINH1 CBP1 CBP2 HSP47 SERPINH2 PIG14	Serpin H1 (47 kDa heat shock protein) (Arsenic-transactivated protein 3) (AsTP3) (Cell proliferation-inducing gene 14 protein) (Collagen-binding protein) (Colligin) (Rheumatoid arthritis-related antigen RA-A47)	yes		1	endoplasmic reticulum;
P55061	TMBIM6 BI1 TEGT	Bax inhibitor 1 (BI-1) (Testis-enhanced gene transcript protein) (Transmembrane BAX inhibitor motif-containing protein 6)	yes	TRANSMEM 30..50; /note="Helical"; /evidence="ECO:0000255"; TRANSMEM 53..73; /note="Helical"; /evidence="ECO:0000255"; TRANSMEM 87..107; /note="Helical"; /evidence="ECO:0000255"; TRANSMEM 113..133; /note="Helical"; /evidence="ECO:0000255"; TRANSMEM 140..160; /note="Helical"; /evidence="ECO:0000255"; TRANSMEM 167..187; /note="Helical"; /evidence="ECO:0000255"	1	endoplasmic reticulum;
P55145	MANF ARMET ARP	Mesencephalic astrocyte-derived neurotrophic factor (Arginine-rich protein) (Protein ARMET)	yes		0	endoplasmic reticulum;
P60604	UBE2G2 UBC7	Ubiquitin-conjugating enzyme E2 G2 (EC 2.3.2.23) (E2 ubiquitin-conjugating enzyme G2) (Ubiquitin carrier protein G2) (Ubiquitin-protein ligase G2)	yes		0	endoplasmic reticulum;
P61009	SPCS3 SPC22 UNQ1841/PRO3567	Signal peptidase complex subunit 3 (Microsomal signal peptidase 22/23 kDa subunit) (SPC22/23) (SPase 22/23 kDa subunit)	yes	TRANSMEM 12..32; /note="Helical; Signal-anchor for type II membrane protein"; /evidence="ECO:0000255"	1	endoplasmic reticulum;
Q02809	PLOD1 LLH PLOD	Procollagen-lysine,2-oxoglutarate 5-dioxygenase 1 (EC 1.14.11.4) (Lysyl hydroxylase 1) (LH1)	yes		1	endoplasmic reticulum;
Q06136	KDSR FVT1 SDR35C1	3-ketodihydrosphingosine reductase (KDS reductase) (EC 1.1.1.102) (3-dehydrosphinganine reductase) (Follicular variant translocation protein 1) (FVT-1) (Short chain dehydrogenase/reductase family 35C member 1)	yes	TRANSMEM 271..291; /note="Helical"; /evidence="ECO:0000255"; TRANSMEM 294..314; /note="Helical"; /evidence="ECO:0000255"	1	endoplasmic reticulum;
Q08380	LGALS3BP M2BP	Galectin-3-binding protein (Basement membrane autoantigen p105) (Lectin galactoside-binding soluble 3-binding protein) (Mac-2-binding protein) (MAC2BP) (Mac-2 BP) (Tumor-associated antigen 90K)	yes		1	endoplasmic reticulum;	BCHE-LGALS3BP complex
Q12797	ASPH BAH	Aspartyl/asparaginyl beta-hydroxylase (EC 1.14.11.16) (Aspartate beta-hydroxylase) (ASP beta-hydroxylase) (Peptide-aspartate beta-dioxygenase)	yes	TRANSMEM 54..74; /note="Helical; Signal-anchor for type II membrane protein"; /evidence="ECO:0000255"	1	endoplasmic reticulum;
Q12981	BNIP1 NIP1 SEC20L TRG8	Vesicle transport protein SEC20 (BCL2/adenovirus E1B 19 kDa protein-interacting protein 1) (Transformation-related gene 8 protein) (TRG-8)	yes	TRANSMEM 200..220; /note="Helical; Anchor for type IV membrane protein"; /evidence="ECO:0000255"	1	endoplasmic reticulum;
Q13438	OS9	Protein OS-9 (Amplified in osteosarcoma 9)	yes		1	endoplasmic reticulum;	EGLN1-HIF1A-OS9 complex, EGLN3-HIF1A-OS9 complex, HRD1 complex, AUP1-OS9-SEL1L-UBC6e-UBXD8 complex
Q13724	MOGS GCS1	Mannosyl-oligosaccharide glucosidase (EC 3.2.1.106) (Processing A-glucosidase I)	yes	TRANSMEM 39..59; /note="Helical; Signal-anchor for type II membrane protein"; /evidence="ECO:0000255"	1	endoplasmic reticulum;
Q14165	MLEC KIAA0152	Malectin	yes	TRANSMEM 270..290; /note="Helical"; /evidence="ECO:0000255"	1	endoplasmic reticulum;
Q14257	RCN2 ERC55	Reticulocalbin-2 (Calcium-binding protein ERC-55) (E6-binding protein) (E6BP)	yes		0	endoplasmic reticulum;
Q14534	SQLE ERG1	Squalene monooxygenase (EC 1.14.14.17) (Squalene epoxidase) (SE)	yes		1	endoplasmic reticulum;
Q15165	PON2	Serum paraoxonase/arylesterase 2 (PON 2) (EC 3.1.1.2) (EC 3.1.1.81) (Aromatic esterase 2) (A-esterase 2) (Serum aryldialkylphosphatase 2)	yes		1	endoplasmic reticulum;
Q15293	RCN1 RCN	Reticulocalbin-1	yes		0	endoplasmic reticulum;
Q15392	DHCR24 KIAA0018	Delta(24)-sterol reductase (EC 1.3.1.72) (24-dehydrocholesterol reductase) (3-beta-hydroxysterol Delta-24-reductase) (Diminuto/dwarf1 homolog) (Seladin-1)	yes	TRANSMEM 32..52; /note="Helical"; /evidence="ECO:0000255"	1	endoplasmic reticulum;	DHCR24-DHCR7 complex
Q15629	TRAM1 TRAM	Translocating chain-associated membrane protein 1 (Protein TRAM1)	yes	TRANSMEM 30..50; /note="Helical"; /evidence="ECO:0000255"; TRANSMEM 77..97; /note="Helical"; /evidence="ECO:0000255"; TRANSMEM 122..142; /note="Helical"; /evidence="ECO:0000255"; TRANSMEM 160..180; /note="Helical"; /evidence="ECO:0000255"; TRANSMEM 193..213; /note="Helical"; /evidence="ECO:0000255"; TRANSMEM 218..238; /note="Helical"; /evidence="ECO:0000255"; TRANSMEM 252..272; /note="Helical"; /evidence="ECO:0000255"; TRANSMEM 298..318; /note="Helical"; /evidence="ECO:0000255"	1	endoplasmic reticulum;	AR-TRAM1 complex
Q15800	MSMO1 DESP4 ERG25 SC4MOL	Methylsterol monooxygenase 1 (EC 1.14.18.9) (C-4 methylsterol oxidase) (Sterol-C4-methyl oxidase)	yes	TRANSMEM 55..75; /note="Helical"; /evidence="ECO:0000255"; TRANSMEM 100..120; /note="Helical"; /evidence="ECO:0000255"; TRANSMEM 199..219; /note="Helical"; /evidence="ECO:0000255"	1	endoplasmic reticulum;
Q16850	CYP51A1 CYP51	Lanosterol 14-alpha demethylase (LDM) (EC 1.14.14.154) (CYPLI) (Cytochrome P450 51A1) (CYP51A1) (Cytochrome P450-14DM) (Cytochrome P45014DM) (Cytochrome P450LI) (Sterol 14-alpha demethylase)	yes	TRANSMEM 30..50; /note="Helical"; /evidence="ECO:0000255"	1	endoplasmic reticulum;
Q53GQ0	HSD17B12 SDR12C1	Very-long-chain 3-oxoacyl-CoA reductase (EC 1.1.1.330) (17-beta-hydroxysteroid dehydrogenase 12) (17-beta-HSD 12) (3-ketoacyl-CoA reductase) (KAR) (Estradiol 17-beta-dehydrogenase 12) (EC 1.1.1.62) (Short chain dehydrogenase/reductase family 12C member 1)	yes	TRANSMEM 4..24; /note="Helical"; /evidence="ECO:0000255"; TRANSMEM 182..202; /note="Helical"; /evidence="ECO:0000255"; TRANSMEM 271..291; /note="Helical"; /evidence="ECO:0000255"	1	endoplasmic reticulum;
Q5BJF2	TMEM97 MAC30 S2R	Sigma intracellular receptor 2 (S2R) (Sigma-2 receptor) (Sigma2 receptor) (Meningioma-associated protein 30) (MAC30) (Transmembrane protein 97)	yes	TRANSMEM 10..30; /note="Helical; Name=1"; /evidence="ECO:0000255"; TRANSMEM 69..89; /note="Helical; Name=2"; /evidence="ECO:0000255"; TRANSMEM 100..120; /note="Helical; Name=3"; /evidence="ECO:0000255"; TRANSMEM 141..161; /note="Helical; Name=4"; /evidence="ECO:0000255"	1	endoplasmic reticulum;
Q6P1A2	LPCAT3 MBOAT5 OACT5	Lysophospholipid acyltransferase 5 (LPLAT 5) (EC 2.3.1.-) (1-acylglycerophosphocholine O-acyltransferase) (EC 2.3.1.23) (1-acylglycerophosphoethanolamine O-acyltransferase) (EC 2.3.1.n7) (1-acylglycerophosphoserine O-acyltransferase) (EC 2.3.1.n6) (Lysophosphatidylcholine acyltransferase) (LPCAT) (Lyso-PC acyltransferase) (Lysophosphatidylcholine acyltransferase 3) (Lyso-PC acyltransferase 3) (Lysophosphatidylserine acyltransferase) (LPSAT) (Lyso-PS acyltransferase) (Membrane-bound O-acyltransferase domain-containing protein 5) (O-acyltransferase domain-containing protein 5)	yes	TRANSMEM 44..64; /note="Helical"; /evidence="ECO:0000255"; TRANSMEM 84..104; /note="Helical"; /evidence="ECO:0000255"; TRANSMEM 111..131; /note="Helical"; /evidence="ECO:0000255"; TRANSMEM 180..200; /note="Helical"; /evidence="ECO:0000255"; TRANSMEM 227..247; /note="Helical"; /evidence="ECO:0000255"; TRANSMEM 285..305; /note="Helical"; /evidence="ECO:0000255"; TRANSMEM 364..384; /note="Helical"; /evidence="ECO:0000255"; TRANSMEM 422..442; /note="Helical"; /evidence="ECO:0000255"; TRANSMEM 453..473; /note="Helical"; /evidence="ECO:0000255"	1	endoplasmic reticulum;
Q6PIU2	NCEH1 AADACL1 KIAA1363	Neutral cholesterol ester hydrolase 1 (NCEH) (EC 3.1.1.-) (Acetylalkylglycerol acetylhydrolase) (2-acetyl MAGE hydrolase) (EC 3.1.1.71) (Arylacetamide deacetylase-like 1)	yes	TRANSMEM 5..25; /note="Helical; Signal-anchor for type II membrane protein"; /evidence="ECO:0000255"	1	endoplasmic reticulum;
Q70UQ0	IKBIP IKIP	Inhibitor of nuclear factor kappa-B kinase-interacting protein (I kappa-B kinase-interacting protein) (IKBKB-interacting protein) (IKK-interacting protein)	yes	TRANSMEM 46..62; /note="Helical"; /evidence="ECO:0000255"	1	endoplasmic reticulum;
Q7Z2K6	ERMP1 FXNA KIAA1815	Endoplasmic reticulum metallopeptidase 1 (EC 3.4.-.-) (Felix-ina)	yes	TRANSMEM 64..84; /note="Helical; Name=1"; /evidence="ECO:0000255"; TRANSMEM 400..420; /note="Helical; Name=2"; /evidence="ECO:0000255"; TRANSMEM 458..478; /note="Helical; Name=3"; /evidence="ECO:0000255"; TRANSMEM 490..510; /note="Helical; Name=4"; /evidence="ECO:0000255"; TRANSMEM 520..540; /note="Helical; Name=5"; /evidence="ECO:0000255"; TRANSMEM 542..562; /note="Helical; Name=6"; /evidence="ECO:0000255"; TRANSMEM 580..600; /note="Helical; Name=7"; /evidence="ECO:0000255"; TRANSMEM 622..642; /note="Helical; Name=8"; /evidence="ECO:0000255"; TRANSMEM 652..672; /note="Helical; Name=9"; /evidence="ECO:0000255"	1	endoplasmic reticulum;
Q8IY17	PNPLA6 NTE	Patatin-like phospholipase domain-containing protein 6 (EC 3.1.1.5) (Neuropathy target esterase)	yes	TRANSMEM 60..80; /note="Helical"; /evidence="ECO:0000255"	1	endoplasmic reticulum;
Q8N0U8	VKORC1L1	Vitamin K epoxide reductase complex subunit 1-like protein 1 (VKORC1-like protein 1) (EC 1.17.4.4)	yes	TRANSMEM 14..36; /note="Helical"; /evidence="ECO:0000250|UniProtKB:Q6TEK8"; TRANSMEM 88..102; /note="Helical"; /evidence="ECO:0000250|UniProtKB:Q6TEK8"; TRANSMEM 108..135; /note="Helical"; /evidence="ECO:0000250|UniProtKB:Q6TEK8"; TRANSMEM 139..160; /note="Helical"; /evidence="ECO:0000250|UniProtKB:Q6TEK8"	1	endoplasmic reticulum;
Q8N511	TMEM199 C17orf32	Transmembrane protein 199	yes	TRANSMEM 146..166; /note="Helical"; /evidence="ECO:0000255"; TRANSMEM 179..199; /note="Helical"; /evidence="ECO:0000255"	1	endoplasmic reticulum;
Q8NBJ7	SUMF2 PSEC0171 UNQ1968/PRO4500	Inactive C-alpha-formylglycine-generating enzyme 2 (Paralog of formylglycine-generating enzyme) (pFGE) (Sulfatase-modifying factor 2)	yes		0	endoplasmic reticulum;
Q8NBL1	POGLUT1 C3orf9 CLP46 KTELC1 MDSRP MDS010 UNQ490/PRO1006	Protein O-glucosyltransferase 1 (EC 2.4.1.376) (CAP10-like 46 kDa protein) (hCLP46) (KTEL motif-containing protein 1) (Myelodysplastic syndromes relative protein) (O-glucosyltransferase Rumi homolog) (hRumi) (Protein O-xylosyltransferase POGLUT1) (EC 2.4.2.63)	yes	TRANSMEM REPORTED (single pass)	1	endoplasmic reticulum;
Q8NBS9	TXNDC5 TLP46 UNQ364/PRO700	Thioredoxin domain-containing protein 5 (EC 1.8.4.-) (EC 5.3.4.1) (Endoplasmic reticulum resident protein 46) (ER protein 46) (ERp46) (Thioredoxin-like protein p46)	yes		0	endoplasmic reticulum;
Q8NFQ8	TOR1AIP2 IFRG15 LULL1	Torsin-1A-interacting protein 2 (Lumenal domain-like LAP1)	yes	TRANSMEM 215..235; /note="Helical"; /evidence="ECO:0000255"	1	endoplasmic reticulum;
Q8TC12	RDH11 ARSDR1 PSDR1 SDR7C1 CGI-82	Retinol dehydrogenase 11 (EC 1.1.1.300) (Androgen-regulated short-chain dehydrogenase/reductase 1) (HCV core-binding protein HCBP12) (Prostate short-chain dehydrogenase/reductase 1) (Retinal reductase 1) (RalR1) (Short chain dehydrogenase/reductase family 7C member 1)	yes	TRANSMEM 1..21; /note="Helical; Signal-anchor for type II membrane protein"; /evidence="ECO:0000269|PubMed:12036956, ECO:0000269|PubMed:12226107"	1	endoplasmic reticulum;
Q8TCJ2	STT3B SIMP	Dolichyl-diphosphooligosaccharide--protein glycosyltransferase subunit STT3B (Oligosaccharyl transferase subunit STT3B) (STT3-B) (EC 2.4.99.18) (Source of immunodominant MHC-associated peptides homolog)	yes	TRANSMEM 42..86; /note="Helical"; /evidence="ECO:0000250|UniProtKB:P39007"; TRANSMEM 174..192; /note="Helical"; /evidence="ECO:0000250|UniProtKB:P39007"; TRANSMEM 195..212; /note="Helical"; /evidence="ECO:0000250|UniProtKB:P39007"; TRANSMEM 224..243; /note="Helical"; /evidence="ECO:0000250|UniProtKB:P39007"; TRANSMEM 246..260; /note="Helical"; /evidence="ECO:0000250|UniProtKB:P39007"; TRANSMEM 266..282; /note="Helical"; /evidence="ECO:0000250|UniProtKB:P39007"; TRANSMEM 288..313; /note="Helical"; /evidence="ECO:0000250|UniProtKB:P39007"; TRANSMEM 322..341; /note="Helical"; /evidence="ECO:0000250|UniProtKB:P39007"; TRANSMEM 351..371; /note="Helical"; /evidence="ECO:0000255"; TRANSMEM 411..433; /note="Helical"; /evidence="ECO:0000250|UniProtKB:P39007"; TRANSMEM 440..456; /note="Helical"; /evidence="ECO:0000250|UniProtKB:P39007"; TRANSMEM 461..482; /note="Helical"; /evidence="ECO:0000250|UniProtKB:P39007"; TRANSMEM 527..552; /note="Helical"; /evidence="ECO:0000250|UniProtKB:P39007"	1	endoplasmic reticulum;	Oligosaccharyltransferase complex (Stt3B variant)
Q8TCT9	HM13 H13 IMP1 PSL3 SPP MSTP086	Minor histocompatibility antigen H13 (EC 3.4.23.-) (Intramembrane protease 1) (IMP-1) (IMPAS-1) (hIMP1) (Presenilin-like protein 3) (Signal peptide peptidase)	yes	TRANSMEM 32..52; /note="Helical"; /evidence="ECO:0000255"; TRANSMEM 78..98; /note="Helical"; /evidence="ECO:0000255"; TRANSMEM 101..121; /note="Helical"; /evidence="ECO:0000255"; TRANSMEM 158..178; /note="Helical"; /evidence="ECO:0000255"; TRANSMEM 182..202; /note="Helical"; /evidence="ECO:0000255"; TRANSMEM 210..230; /note="Helical"; /evidence="ECO:0000255"; TRANSMEM 257..277; /note="Helical"; /evidence="ECO:0000255"; TRANSMEM 291..311; /note="Helical"; /evidence="ECO:0000255"; TRANSMEM 315..335; /note="Helical"; /evidence="ECO:0000255"	1	endoplasmic reticulum;
Q92575	UBXN4 KIAA0242 UBXD2 UBXDC1	UBX domain-containing protein 4 (Erasin) (UBX domain-containing protein 2)	yes		1	endoplasmic reticulum;	Ubiquilin-VCP-erasin complex
Q92604	LPGAT1 FAM34A KIAA0205	Acyl-CoA:lysophosphatidylglycerol acyltransferase 1 (2-acylglycerophosphocholine O-acyltransferase) (EC 2.3.1.62) (Acyl-CoA:monoacylglycerol acyltransferase LPGAT1) (EC 2.3.1.22) (Lysophospholipid acyltransferase 7) (LPLAT7) (EC 2.3.1.-) (Stearoyl-CoA:1-lyso-2-acyl-PE acyltransferase)	yes	TRANSMEM 22..42; /note="Helical"; /evidence="ECO:0000255"; TRANSMEM 342..362; /note="Helical"; /evidence="ECO:0000255"	1	endoplasmic reticulum;
Q92626	PXDN KIAA0230 MG50 PRG2 PXD01 VPO VPO1	Peroxidasin homolog (EC 1.11.2.-) (Melanoma-associated antigen MG50) (Peroxidasin 1) (hsPxd01) (Vascular peroxidase 1) (p53-responsive gene 2 protein) [Cleaved into: PXDN active fragment]	yes		0	endoplasmic reticulum;
Q92643	PIGK GPI8	GPI-anchor transamidase (GPI transamidase) (EC 3.-.-.-) (GPI8 homolog) (hGPI8) (Phosphatidylinositol-glycan biosynthesis class K protein) (PIG-K)	yes	TRANSMEM 368..388; /note="Helical"; /evidence="ECO:0000255"	1	endoplasmic reticulum;	GAA1-GPI8-PIGT-PIG-PIGS complex
Q969H8	MYDGF C19orf10	Myeloid-derived growth factor (MYDGF)	yes		0	endoplasmic reticulum;
Q969N2	PIGT CGI-06 PSEC0163 UNQ716/PRO1379	GPI transamidase component PIG-T (Phosphatidylinositol-glycan biosynthesis class T protein)	yes	TRANSMEM 528..548; /note="Helical"; /evidence="ECO:0000255"	1	endoplasmic reticulum;	GAA1-GPI8-PIGT-PIG-PIGS complex
Q96AG4	LRRC59 PRO1855	Leucine-rich repeat-containing protein 59 (Ribosome-binding protein p34) (p34) [Cleaved into: Leucine-rich repeat-containing protein 59, N-terminally processed]	yes	TRANSMEM 245..265; /note="Helical"; /evidence="ECO:0000255"	1	endoplasmic reticulum;
Q96KA5	CLPTM1L CRR9	Lipid scramblase CLPTM1L (Cisplatin resistance-related protein 9) (CRR9p) (Cleft lip and palate transmembrane protein 1-like protein) (CLPTM1-like protein)	yes	TRANSMEM 11..31; /note="Helical"; /evidence="ECO:0000255"; TRANSMEM 285..305; /note="Helical"; /evidence="ECO:0000255"; TRANSMEM 325..342; /note="Helical"; /evidence="ECO:0000255"; TRANSMEM 347..364; /note="Helical"; /evidence="ECO:0000255"; TRANSMEM 403..423; /note="Helical"; /evidence="ECO:0000255"; TRANSMEM 429..449; /note="Helical"; /evidence="ECO:0000255"	1	endoplasmic reticulum;
Q96S52	PIGS UNQ1873/PRO4316	GPI transamidase component PIG-S (Phosphatidylinositol-glycan biosynthesis class S protein)	yes	TRANSMEM 19..39; /note="Helical"; /evidence="ECO:0000255"; TRANSMEM 521..541; /note="Helical"; /evidence="ECO:0000255"	1	endoplasmic reticulum;	GAA1-GPI8-PIGT-PIG-PIGS complex
Q99720	SIGMAR1 OPRS1 SRBP AAG8	Sigma non-opioid intracellular receptor 1 (Aging-associated gene 8 protein) (SR31747-binding protein) (SR-BP) (Sigma 1-type opioid receptor) (SIG-1R) (Sigma1-receptor) (Sigma1R) (hSigmaR1)	yes	TRANSMEM 10..30; /note="Helical"; /evidence="ECO:0000269|PubMed:27042935"	1	endoplasmic reticulum;	SIGMAR1-KCNH2 complex
Q99942	RNF5 G16 NG2 RMA1	E3 ubiquitin-protein ligase RNF5 (EC 2.3.2.27) (RING finger protein 5) (Ram1 homolog) (HsRma1)	yes	TRANSMEM 118..138; /note="Helical"; /evidence="ECO:0000255"; TRANSMEM 160..180; /note="Helical"; /evidence="ECO:0000255"	1	endoplasmic reticulum;
Q9BQB6	VKORC1 VKOR MSTP134 MSTP576 UNQ308/PRO351	Vitamin K epoxide reductase complex subunit 1 (EC 1.17.4.4) (Vitamin K1 2,3-epoxide reductase subunit 1)	yes	TRANSMEM 10..29; /note="Helical"; /evidence="ECO:0000269|PubMed:33154105, ECO:0007744|PDB:6WV3, ECO:0007744|PDB:6WV4, ECO:0007744|PDB:6WV5, ECO:0007744|PDB:6WV6, ECO:0007744|PDB:6WV7, ECO:0007744|PDB:6WVH"; TRANSMEM 81..95; /note="Helical"; /evidence="ECO:0000269|PubMed:33154105, ECO:0007744|PDB:6WV3, ECO:0007744|PDB:6WV4, ECO:0007744|PDB:6WV5, ECO:0007744|PDB:6WV6, ECO:0007744|PDB:6WV7, ECO:0007744|PDB:6WVH"; TRANSMEM 101..128; /note="Helical"; /evidence="ECO:0000269|PubMed:33154105, ECO:0007744|PDB:6WV3, ECO:0007744|PDB:6WV4, ECO:0007744|PDB:6WV5, ECO:0007744|PDB:6WV6, ECO:0007744|PDB:6WV7, ECO:0007744|PDB:6WVH"; TRANSMEM 132..153; /note="Helical"; /evidence="ECO:0000269|PubMed:33154105, ECO:0007744|PDB:6WV3, ECO:0007744|PDB:6WV4, ECO:0007744|PDB:6WV5, ECO:0007744|PDB:6WV6, ECO:0007744|PDB:6WV7, ECO:0007744|PDB:6WVH"	1	endoplasmic reticulum;
Q9BSJ8	ESYT1 FAM62A KIAA0747 MBC2	Extended synaptotagmin-1 (E-Syt1) (Membrane-bound C2 domain-containing protein)	yes	TRANSMEM 39..59; /note="Helical"; /evidence="ECO:0000255"; TRANSMEM 63..83; /note="Helical"; /evidence="ECO:0000255"	1	endoplasmic reticulum;	ESYT1-ESYT2 complex, ESYT1-ESYT3 complex
Q9BTV4	TMEM43 UNQ2564/PRO6244	Transmembrane protein 43 (Protein LUMA)	yes	TRANSMEM 32..52; /note="Helical"; /evidence="ECO:0000255"; TRANSMEM 314..334; /note="Helical"; /evidence="ECO:0000255"; TRANSMEM 346..366; /note="Helical"; /evidence="ECO:0000255"; TRANSMEM 369..389; /note="Helical"; /evidence="ECO:0000255"	1	endoplasmic reticulum;
Q9BUM1	G6PC3 UGRP	Glucose-6-phosphatase 3 (G-6-Pase 3) (G6Pase 3) (EC 3.1.3.9) (Glucose-6-phosphatase beta) (G6Pase-beta) (Ubiquitous glucose-6-phosphatase catalytic subunit-related protein)	yes	TRANSMEM 25..45; /note="Helical"; /evidence="ECO:0000255"; TRANSMEM 55..75; /note="Helical"; /evidence="ECO:0000255"; TRANSMEM 115..135; /note="Helical"; /evidence="ECO:0000255"; TRANSMEM 147..164; /note="Helical"; /evidence="ECO:0000255"; TRANSMEM 170..186; /note="Helical"; /evidence="ECO:0000255"; TRANSMEM 198..218; /note="Helical"; /evidence="ECO:0000255"; TRANSMEM 255..273; /note="Helical"; /evidence="ECO:0000255"; TRANSMEM 284..304; /note="Helical"; /evidence="ECO:0000255"; TRANSMEM 308..328; /note="Helical"; /evidence="ECO:0000255"	1	endoplasmic reticulum;
Q9BUN8	DERL1 DER1 UNQ243/PRO276	Derlin-1 (Degradation in endoplasmic reticulum protein 1) (DERtrin-1) (Der1-like protein 1)	yes	TRANSMEM 16..31; /note="Helical; Name=1"; /evidence="ECO:0000269|PubMed:33658201"; TRANSMEM 70..89; /note="Helical; Name=2"; /evidence="ECO:0000269|PubMed:33658201"; TRANSMEM 95..115; /note="Helical; Name=3"; /evidence="ECO:0000269|PubMed:33658201"; TRANSMEM 123..137; /note="Helical; Name=4"; /evidence="ECO:0000269|PubMed:33658201"; TRANSMEM 155..166; /note="Helical; Name=5"; /evidence="ECO:0000269|PubMed:33658201"; TRANSMEM 171..189; /note="Helical; Name=6"; /evidence="ECO:0000269|PubMed:33658201"	1	endoplasmic reticulum;	Retrotranslocation complex, SVIP-VCP-DERL1 complex, AMFR-DERL1-VCP complex, DERL1-VCP-VIMP complex, VCP-VIMP-DERL1-DERL2-HRD1-SEL1L complex, Membrane protein complex (DERL1, NPLOC4, UFD1L, VCP, VIMP), SELK multiprotein complex, VCP-SELK-DERL1 complex, ZFAND2B complex
Q9H0U3	MAGT1 IAG2 PSEC0084 UNQ628/PRO1244	Magnesium transporter protein 1 (MagT1) (Dolichyl-diphosphooligosaccharide--protein glycosyltransferase subunit MAGT1) (Oligosaccharyl transferase subunit MAGT1) (Implantation-associated protein) (IAP)	yes	TRANSMEM 185..205; /note="Helical"; /evidence="ECO:0000255"; TRANSMEM 210..230; /note="Helical"; /evidence="ECO:0000255"; TRANSMEM 271..291; /note="Helical"; /evidence="ECO:0000255"; TRANSMEM 301..321; /note="Helical"; /evidence="ECO:0000255"	1	endoplasmic reticulum;	Oligosaccharyltransferase complex (Stt3A variant), Oligosaccharyltransferase complex (Stt3B variant)
Q9H173	SIL1 UNQ545/PRO836	Nucleotide exchange factor SIL1 (BiP-associated protein) (BAP)	yes		0	endoplasmic reticulum;
Q9H488	POFUT1 FUT12 KIAA0180	GDP-fucose protein O-fucosyltransferase 1 (EC 2.4.1.221) (Peptide-O-fucosyltransferase 1) (O-FucT-1)	yes		1	endoplasmic reticulum;
Q9H497	TOR3A ADIR	Torsin-3A (ATP-dependent interferon-responsive protein) (Torsin family 3 member A)	yes		0	endoplasmic reticulum;
Q9HCU5	PREB SEC12	Guanine nucleotide-exchange factor SEC12 (Prolactin regulatory element-binding protein)	yes	TRANSMEM 389..409; /note="Helical"; /evidence="ECO:0000255"	1	endoplasmic reticulum;	Coat protein complex II (SAR1B, PREB, SEC23A , SEC24B, SEC23IP), MIA2-MIA3-PREB complex, MIA2-MIA3-PREB complex
Q9NRP0	OSTC DC2 HDCMD45P HSPC307	Oligosaccharyltransferase complex subunit OSTC (Hydrophobic protein HSF-28)	yes	TRANSMEM 33..53; /note="Helical"; /evidence="ECO:0000255"; TRANSMEM 84..104; /note="Helical"; /evidence="ECO:0000255"; TRANSMEM 118..138; /note="Helical"; /evidence="ECO:0000255"	1	endoplasmic reticulum;
Q9NVV0	TMEM38B C9orf87 TRICB	Trimeric intracellular cation channel type B (TRIC-B) (TRICB) (Transmembrane protein 38B)	yes	TRANSMEM 20..33; /note="Helical;Name=1"; /evidence="ECO:0000255"; TRANSMEM 51..70; /note="Helical;Name=2"; /evidence="ECO:0000255"; TRANSMEM 83..99; /note="Helical;Name=3"; /evidence="ECO:0000255"; TRANSMEM 105..121; /note="Helical;Name=4"; /evidence="ECO:0000255"; TRANSMEM 140..156; /note="Helical;Name=5"; /evidence="ECO:0000255"; TRANSMEM 180..195; /note="Helical;Name=6"; /evidence="ECO:0000255"; TRANSMEM 208..227; /note="Helical;Name=7"; /evidence="ECO:0000255"	1	endoplasmic reticulum;
Q9NYU2	UGGT1 GT UGCGL1 UGGT UGT1 UGTR	UDP-glucose:glycoprotein glucosyltransferase 1 (UGT1) (hUGT1) (EC 2.4.1.-) (UDP--Glc:glycoprotein glucosyltransferase) (UDP-glucose ceramide glucosyltransferase-like 1)	yes		0	endoplasmic reticulum;
Q9NZ01	TECR GPSN2 SC2	Very-long-chain enoyl-CoA reductase (EC 1.3.1.93) (Synaptic glycoprotein SC2) (Trans-2,3-enoyl-CoA reductase) (TER)	yes	TRANSMEM 87..107; /note="Helical"; /evidence="ECO:0000255"; TRANSMEM 194..214; /note="Helical"; /evidence="ECO:0000255"; TRANSMEM 255..275; /note="Helical"; /evidence="ECO:0000255"	1	endoplasmic reticulum;
Q9P035	HACD3 BIND1 PTPLAD1	Very-long-chain (3R)-3-hydroxyacyl-CoA dehydratase 3 (EC 4.2.1.134) (3-hydroxyacyl-CoA dehydratase 3) (HACD3) (Butyrate-induced protein 1) (B-ind1) (hB-ind1) (Protein-tyrosine phosphatase-like A domain-containing protein 1)	yes	TRANSMEM 150..170; /note="Helical"; /evidence="ECO:0000255"; TRANSMEM 186..207; /note="Helical"; /evidence="ECO:0000255"; TRANSMEM 218..235; /note="Helical"; /evidence="ECO:0000255"; TRANSMEM 242..256; /note="Helical"; /evidence="ECO:0000255"; TRANSMEM 280..298; /note="Helical"; /evidence="ECO:0000255"; TRANSMEM 323..343; /note="Helical"; /evidence="ECO:0000255"	1	endoplasmic reticulum;
Q9UBM7	DHCR7 D7SR	7-dehydrocholesterol reductase (7-DHC reductase) (EC 1.3.1.21) (Delta7-sterol reductase) (Sterol Delta(7)-reductase) (Sterol reductase SR-2)	yes	TRANSMEM 40..60; /note="Helical"; /evidence="ECO:0000255"; TRANSMEM 154..174; /note="Helical"; /evidence="ECO:0000255"; TRANSMEM 177..197; /note="Helical"; /evidence="ECO:0000255"; TRANSMEM 266..286; /note="Helical"; /evidence="ECO:0000255"; TRANSMEM 306..326; /note="Helical"; /evidence="ECO:0000255"; TRANSMEM 331..351; /note="Helical"; /evidence="ECO:0000255"; TRANSMEM 420..440; /note="Helical"; /evidence="ECO:0000255"	1	endoplasmic reticulum;	DHCR24-DHCR7 complex
Q9UBV2	SEL1L TSA305 UNQ128/PRO1063	Protein sel-1 homolog 1 (Suppressor of lin-12-like protein 1) (Sel-1L)	yes	TRANSMEM 739..759; /note="Helical"; /evidence="ECO:0000255"	1	endoplasmic reticulum;	VCP-VIMP-DERL1-DERL2-HRD1-SEL1L complex, HRD1 complex, AUP1-OS9-SEL1L-UBC6e-UBXD8 complex
Q9UGP8	SEC63 DNAJC23 SEC63L	Translocation protein SEC63 homolog (DnaJ homolog subfamily C member 23)	yes	TRANSMEM 15..35; /note="Helical"; /evidence="ECO:0000255"; TRANSMEM 70..90; /note="Helical"; /evidence="ECO:0000255"; TRANSMEM 189..209; /note="Helical"; /evidence="ECO:0000255"	1	endoplasmic reticulum;
Q9UNW1	MINPP1 MIPP UNQ900/PRO1917	Multiple inositol polyphosphate phosphatase 1 (EC 3.1.3.62) (2,3-bisphosphoglycerate 3-phosphatase) (2,3-BPG phosphatase) (EC 3.1.3.80)	yes		1	endoplasmic reticulum;
Q9Y385	UBE2J1 NCUBE1 CGI-76 HSPC153 HSPC205	Ubiquitin-conjugating enzyme E2 J1 (EC 2.3.2.23) (E2 ubiquitin-conjugating enzyme J1) (Non-canonical ubiquitin-conjugating enzyme 1) (NCUBE-1) (Yeast ubiquitin-conjugating enzyme UBC6 homolog E) (HsUBC6e)	yes	TRANSMEM 283..303; /note="Helical; Anchor for type IV membrane protein"; /evidence="ECO:0000255"	1	endoplasmic reticulum;	HRD1 complex, AUP1-OS9-SEL1L-UBC6e-UBXD8 complex
Q9Y4P3	TBL2 WBSCR13 UNQ563/PRO1125	Transducin beta-like protein 2 (WS beta-transducin repeats protein) (WS-betaTRP) (Williams-Beuren syndrome chromosomal region 13 protein)	yes		1	endoplasmic reticulum;
Q9Y6I9	TEX264 ZSIG11 UNQ337/PRO536	Testis-expressed protein 264 (Putative secreted protein Zsig11)	yes	TRANSMEM 7..31; /note="Helical; Signal-anchor for type III membrane protein"; /evidence="ECO:0000255"	1	endoplasmic reticulum;
Q5BKT4	ALG10 ALG10A	Dol-P-Glc:Glc(2)Man(9)GlcNAc(2)-PP-Dol alpha-1,2-glucosyltransferase (EC 2.4.1.256) (Alpha-1,2-glucosyltransferase ALG10-A) (Alpha-2-glucosyltransferase ALG10-A) (Asparagine-linked glycosylation protein 10 homolog A)	yes	TRANSMEM 7..27; /note="Helical"; /evidence="ECO:0000255"; TRANSMEM 65..85; /note="Helical"; /evidence="ECO:0000255"; TRANSMEM 98..118; /note="Helical"; /evidence="ECO:0000255"; TRANSMEM 131..151; /note="Helical"; /evidence="ECO:0000255"; TRANSMEM 152..172; /note="Helical"; /evidence="ECO:0000255"; TRANSMEM 176..196; /note="Helical"; /evidence="ECO:0000255"; TRANSMEM 250..270; /note="Helical"; /evidence="ECO:0000255"; TRANSMEM 284..304; /note="Helical"; /evidence="ECO:0000255"; TRANSMEM 324..344; /note="Helical"; /evidence="ECO:0000255"; TRANSMEM 368..388; /note="Helical"; /evidence="ECO:0000255"; TRANSMEM 393..413; /note="Helical"; /evidence="ECO:0000255"; TRANSMEM 437..457; /note="Helical"; /evidence="ECO:0000255"	1	endoplasmic reticulum;
Q6NUM9	RETSAT PPSIG UNQ439/PRO872	All-trans-retinol 13,14-reductase (EC 1.3.99.23) (All-trans-13,14-dihydroretinol saturase) (RetSat) (PPAR-alpha-regulated and starvation-induced gene protein)	yes		1	endoplasmic reticulum;
Q9HCN8	SDF2L1 UNQ1941/PRO4424	Stromal cell-derived factor 2-like protein 1 (SDF2-like protein 1) (PWP1-interacting protein 8)	yes		1	endoplasmic reticulum;	DNAJB11-SDF2L1 complex
Q9UNL2	SSR3 TRAPG	Translocon-associated protein subunit gamma (TRAP-gamma) (Signal sequence receptor subunit gamma) (SSR-gamma)	yes	TRANSMEM 28..48; /note="Helical"; /evidence="ECO:0000255"; TRANSMEM 55..76; /note="Helical"; /evidence="ECO:0000255"; TRANSMEM 136..157; /note="Helical"; /evidence="ECO:0000255"; TRANSMEM 164..184; /note="Helical"; /evidence="ECO:0000255"	1	endoplasmic reticulum;
Q6UW02	CYP20A1 UNQ667/PRO1301	Cytochrome P450 20A1 (EC 1.14.-.-)	yes	TRANSMEM 4..24; /note="Helical"; /evidence="ECO:0000255"	1	endoplasmic reticulum;
Q9Y6D0	SELENOK SELK HSPC030 HSPC297	Selenoprotein K (SelK)	yes	TRANSMEM 20..42; /note="Helical"; /evidence="ECO:0000255"	1	endoplasmic reticulum; Plasma membrane	SELK multiprotein complex, VCP-SELK-DERL1 complex, DHHC6-SELK complex
Q6IAN0	DHRS7B SDR32C1 CGI-93 UNQ212/PRO238	Dehydrogenase/reductase SDR family member 7B (EC 1.1.-.-) (Short-chain dehydrogenase/reductase family 32C member 1) (Protein SDR32C1)	yes	TRANSMEM 18..38; /note="Helical; Signal-anchor for type II membrane protein"; /evidence="ECO:0000255"	1	endoplasmic reticulum;;Cell Junctions;Cytosol;Plasma membrane;;Cytoplasm;Plasma membrane
Q9BU23	LMF2 TMEM112B TMEM153	Lipase maturation factor 2 (Transmembrane protein 112B) (Transmembrane protein 153)	yes	TRANSMEM 10..30; /note="Helical"; /evidence="ECO:0000255"; TRANSMEM 78..98; /note="Helical"; /evidence="ECO:0000255"; TRANSMEM 102..122; /note="Helical"; /evidence="ECO:0000255"; TRANSMEM 123..143; /note="Helical"; /evidence="ECO:0000255"; TRANSMEM 165..185; /note="Helical"; /evidence="ECO:0000255"; TRANSMEM 227..247; /note="Helical"; /evidence="ECO:0000255"; TRANSMEM 259..279; /note="Helical"; /evidence="ECO:0000255"; TRANSMEM 310..330; /note="Helical"; /evidence="ECO:0000255"; TRANSMEM 364..384; /note="Helical"; /evidence="ECO:0000255"; TRANSMEM 399..419; /note="Helical"; /evidence="ECO:0000255"; TRANSMEM 637..657; /note="Helical"; /evidence="ECO:0000255"	1	endoplasmic reticulum;;Centrosome;
Q13409	DYNC1I2 DNCI2 DNCIC2	Cytoplasmic dynein 1 intermediate chain 2 (Cytoplasmic dynein intermediate chain 2) (Dynein intermediate chain 2, cytosolic) (DH IC-2)	yes		0	endoplasmic reticulum;;Cytoskeleton;Nucleus
Q8NBM4	UBAC2 PHGDHL1 PSEC0110	Ubiquitin-associated domain-containing protein 2 (UBA domain-containing protein 2) (Phosphoglycerate dehydrogenase-like protein 1)	yes	TRANSMEM 92..112; /note="Helical"; /evidence="ECO:0000255"; TRANSMEM 126..146; /note="Helical"; /evidence="ECO:0000255"; TRANSMEM 164..184; /note="Helical"; /evidence="ECO:0000255"	1	endoplasmic reticulum;;Cytosol;
Q15084	PDIA6 ERP5 P5 TXNDC7	Protein disulfide-isomerase A6 (EC 5.3.4.1) (Endoplasmic reticulum protein 5) (ER protein 5) (ERp5) (Protein disulfide isomerase P5) (Thioredoxin domain-containing protein 7)	yes		1	endoplasmic reticulum;;Cytosol;endoplasmic reticulum;	ACE-HSPA2-PDIA6 complex
O43292	GPAA1 GAA1	Glycosylphosphatidylinositol anchor attachment 1 protein (GPI anchor attachment protein 1) (GAA1 protein homolog) (hGAA1)	yes	TRANSMEM 25..45; /note="Helical"; /evidence="ECO:0000255"; TRANSMEM 369..389; /note="Helical"; /evidence="ECO:0000255"; TRANSMEM 428..448; /note="Helical"; /evidence="ECO:0000255"; TRANSMEM 459..479; /note="Helical"; /evidence="ECO:0000255"; TRANSMEM 496..516; /note="Helical"; /evidence="ECO:0000255"; TRANSMEM 544..564; /note="Helical"; /evidence="ECO:0000255"; TRANSMEM 600..620; /note="Helical"; /evidence="ECO:0000255"	1	endoplasmic reticulum;;Cytosol;endoplasmic reticulum;Centrosome;Mitochondria;Centrosome;Mitochondria	GAA1-GPI8-PIGT-PIG-PIGS complex
Q6NUQ4	TMEM214 PP446	Transmembrane protein 214	yes	TRANSMEM 480..500; /note="Helical"; /evidence="ECO:0000255"; TRANSMEM 616..636; /note="Helical"; /evidence="ECO:0000255"	1	endoplasmic reticulum;;Cytosol;endoplasmic reticulum;Golgi apparatus;;Golgi
O15173	PGRMC2 DG6 PMBP	Membrane-associated progesterone receptor component 2 (Progesterone membrane-binding protein) (Steroid receptor protein DG6)	yes	TRANSMEM 42..66; /note="Helical"; /evidence="ECO:0000255"	1	endoplasmic reticulum;;Cytosol;Nuclear bodies;Plasma membrane;;Nucleus;Plasma membrane
Q8WUY1	THEM6 C8orf55 PSEC0098	Protein THEM6 (Mesenchymal stem cell protein DSCD75) (Thioesterase superfamily member 6)	yes		0	endoplasmic reticulum;;Cytosol;Nuclear speckles;;Nuclear speckles
Q96HD1	CRELD1 CIRRIN UNQ188/PRO214	Protein disulfide isomerase CRELD1 (EC 5.3.4.1) (Cysteine-rich with EGF-like domain protein 1)	yes	TRANSMEM 363..383; /note="Helical"; /evidence="ECO:0000255"; TRANSMEM 385..405; /note="Helical"; /evidence="ECO:0000255"	1	endoplasmic reticulum;;Cytosol;Nucleoli;Nucleus
Q9Y320	TMX2 TXNDC14 CGI-31 My009 PIG26 PSEC0045 UNQ237/PRO270	Thioredoxin-related transmembrane protein 2 (Cell proliferation-inducing gene 26 protein) (Thioredoxin domain-containing protein 14)	yes	TRANSMEM 103..125; /note="Helical"; /evidence="ECO:0000255"	1	endoplasmic reticulum;;Cytosol;Nucleoplasm;;Nucleus
Q9NZ08	ERAP1 APPILS ARTS1 KIAA0525 UNQ584/PRO1154	Endoplasmic reticulum aminopeptidase 1 (EC 3.4.11.-) (ARTS-1) (Adipocyte-derived leucine aminopeptidase) (A-LAP) (Aminopeptidase PILS) (Puromycin-insensitive leucyl-specific aminopeptidase) (PILS-AP) (Type 1 tumor necrosis factor receptor shedding aminopeptidase regulator)	yes	TRANSMEM 2..21; /note="Helical; Signal-anchor for type II membrane protein"; /evidence="ECO:0000255"	1	endoplasmic reticulum;;Cytosol;Nucleoplasm;Plasma membrane;Nucleus;Plasma membrane	ERAP1-ERAP2 complex
O00400	SLC33A1 ACATN AT1	Acetyl-coenzyme A transporter 1 (AT-1) (Acetyl-CoA transporter 1) (Solute carrier family 33 member 1)	yes	TRANSMEM 75..95; /note="Helical"; /evidence="ECO:0000255"; TRANSMEM 114..134; /note="Helical"; /evidence="ECO:0000255"; TRANSMEM 142..162; /note="Helical"; /evidence="ECO:0000255"; TRANSMEM 176..196; /note="Helical"; /evidence="ECO:0000255"; TRANSMEM 218..238; /note="Helical"; /evidence="ECO:0000255"; TRANSMEM 257..277; /note="Helical"; /evidence="ECO:0000255"; TRANSMEM 300..320; /note="Helical"; /evidence="ECO:0000255"; TRANSMEM 344..364; /note="Helical"; /evidence="ECO:0000255"; TRANSMEM 379..398; /note="Helical"; /evidence="ECO:0000255"; TRANSMEM 405..425; /note="Helical"; /evidence="ECO:0000255"; TRANSMEM 509..529; /note="Helical"; /evidence="ECO:0000255"	1	endoplasmic reticulum;;Cytosol;Vesicles;;Vesicles
Q13162	PRDX4	Peroxiredoxin-4 (EC 1.11.1.24) (Antioxidant enzyme AOE372) (AOE37-2) (Peroxiredoxin IV) (Prx-IV) (Thioredoxin peroxidase AO372) (Thioredoxin-dependent peroxide reductase A0372) (Thioredoxin-dependent peroxiredoxin 4)	yes		0	endoplasmic reticulum;;endoplasmic reticulum;Cytosol;Cytoplasm
Q6UWP7	LCLAT1 AGPAT8 ALCAT1 LYCAT UNQ1849/PRO3579	Lysocardiolipin acyltransferase 1 (EC 2.3.1.-) (1-acylglycerol-3-phosphate O-acyltransferase 8) (1-AGP acyltransferase 8) (1-AGPAT 8) (EC 2.3.1.51) (Acyl-CoA:lysocardiolipin acyltransferase 1)	yes	TRANSMEM 47..67; /note="Helical"; /evidence="ECO:0000255"; TRANSMEM 86..106; /note="Helical"; /evidence="ECO:0000255"; TRANSMEM 340..360; /note="Helical"; /evidence="ECO:0000255"; TRANSMEM 362..382; /note="Helical"; /evidence="ECO:0000255"	1	endoplasmic reticulum;;endoplasmic reticulum;Cytosol;Cytoplasm
Q14696	MESD KIAA0081 MESDC2 MESDM UNQ1911/PRO4369	LRP chaperone MESD (LDLR chaperone MESD) (Mesoderm development LRP chaperone MESD) (Mesoderm development candidate 2) (Mesoderm development protein) (Renal carcinoma antigen NY-REN-61)	yes		1	endoplasmic reticulum;;endoplasmic reticulum;Cytosol;Nuclear bodies;Cytoplasm;Nucleus
Q15738	NSDHL H105E3	Sterol-4-alpha-carboxylate 3-dehydrogenase, decarboxylating (EC 1.1.1.170) (Protein H105e3)	yes	TRANSMEM 298..318; /note="Helical"; /evidence="ECO:0000255"	1	endoplasmic reticulum;;endoplasmic reticulum;Lipid droplets;Lipid droplets
Q6UW68	TMEM205 UNQ501/PRO1018	Transmembrane protein 205	yes	TRANSMEM 18..38; /note="Helical"; /evidence="ECO:0000255"; TRANSMEM 53..73; /note="Helical"; /evidence="ECO:0000255"; TRANSMEM 81..101; /note="Helical"; /evidence="ECO:0000255"; TRANSMEM 166..186; /note="Helical"; /evidence="ECO:0000255"	1	endoplasmic reticulum;;endoplasmic reticulum;Nuclear membrane;Nucleoplasm;Nuclear membrane;Nucleus
Q03519	TAP2 ABCB3 PSF2 RING11 Y1	Antigen peptide transporter 2 (APT2) (EC 7.4.2.14) (ATP-binding cassette sub-family B member 3) (Peptide supply factor 2) (Peptide transporter PSF2) (PSF-2) (Peptide transporter TAP2) (Peptide transporter involved in antigen processing 2) (Really interesting new gene 11 protein) (RING11)	yes	TRANSMEM 7..27; /note="Helical; Name=1"; /evidence="ECO:0000255|PROSITE-ProRule:PRU00441"; TRANSMEM 57..77; /note="Helical; Name=2"; /evidence="ECO:0000255|PROSITE-ProRule:PRU00441"; TRANSMEM 99..119; /note="Helical; Name=3"; /evidence="ECO:0000255|PROSITE-ProRule:PRU00441"; TRANSMEM 149..169; /note="Helical; Name=4"; /evidence="ECO:0000255|PROSITE-ProRule:PRU00441"; TRANSMEM 188..208; /note="Helical; Name=5"; /evidence="ECO:0000255|PROSITE-ProRule:PRU00441"; TRANSMEM 267..287; /note="Helical; Name=6"; /evidence="ECO:0000255|PROSITE-ProRule:PRU00441"; TRANSMEM 294..314; /note="Helical; Name=7"; /evidence="ECO:0000255|PROSITE-ProRule:PRU00441"; TRANSMEM 375..395; /note="Helical; Name=8"; /evidence="ECO:0000255|PROSITE-ProRule:PRU00441"; TRANSMEM 409..429; /note="Helical; Name=9"; /evidence="ECO:0000255|PROSITE-ProRule:PRU00441"	1	endoplasmic reticulum;;endoplasmic reticulum;Nuclear speckles;Nuclear speckles
P23284	PPIB CYPB	Peptidyl-prolyl cis-trans isomerase B (PPIase B) (EC 5.2.1.8) (CYP-S1) (Cyclophilin B) (Rotamase B) (S-cyclophilin) (SCYLP)	yes		1	endoplasmic reticulum;;endoplasmic reticulum;Nucleoplasm;Nucleus
P48651	PTDSS1 KIAA0024 PSSA	Phosphatidylserine synthase 1 (PSS-1) (PtdSer synthase 1) (EC 2.7.8.29) (Serine-exchange enzyme I)	yes	TRANSMEM 36..56; /note="Helical"; /evidence="ECO:0000255"; TRANSMEM 73..93; /note="Helical"; /evidence="ECO:0000255"; TRANSMEM 103..123; /note="Helical"; /evidence="ECO:0000255"; TRANSMEM 187..207; /note="Helical"; /evidence="ECO:0000255"; TRANSMEM 217..237; /note="Helical"; /evidence="ECO:0000255"; TRANSMEM 287..307; /note="Helical"; /evidence="ECO:0000255"; TRANSMEM 320..342; /note="Helical"; /evidence="ECO:0000255"; TRANSMEM 356..376; /note="Helical"; /evidence="ECO:0000255"; TRANSMEM 384..404; /note="Helical"; /evidence="ECO:0000255"	1	endoplasmic reticulum;;endoplasmic reticulum;Nucleoplasm;Nucleus
P11047	LAMC1 LAMB2	Laminin subunit gamma-1 (Laminin B2 chain) (Laminin-1 subunit gamma) (Laminin-10 subunit gamma) (Laminin-11 subunit gamma) (Laminin-2 subunit gamma) (Laminin-3 subunit gamma) (Laminin-4 subunit gamma) (Laminin-6 subunit gamma) (Laminin-7 subunit gamma) (Laminin-8 subunit gamma) (Laminin-9 subunit gamma) (S-laminin subunit gamma) (S-LAM gamma)	yes		1	endoplasmic reticulum;;endoplasmic reticulum;Plasma membrane;;Plasma membrane	ITGA6-ITGB4-Laminin10/12 complex, ITGA6-ITGB4-Laminin10/12 complex
Q9P2W9	STX18 GIG9	Syntaxin-18 (Cell growth-inhibiting gene 9 protein)	yes	TRANSMEM 310..330; /note="Helical; Anchor for type IV membrane protein"; /evidence="ECO:0000255"	1	endoplasmic reticulum;;endoplasmic reticulum;Plasma membrane;;Plasma membrane
Q92791	P3H4 LEPREL4 NOL55 SC65	Endoplasmic reticulum protein SC65 (Leprecan-like protein 4) (Nucleolar autoantigen No55) (Prolyl 3-hydroxylase family member 4) (Synaptonemal complex protein SC65)	yes		0	endoplasmic reticulum;;endoplasmic reticulum;Vesicles;;Vesicles
P13674	P4HA1 P4HA	Prolyl 4-hydroxylase subunit alpha-1 (4-PH alpha-1) (EC 1.14.11.2) (Procollagen-proline,2-oxoglutarate-4-dioxygenase subunit alpha-1)	yes		1	endoplasmic reticulum;;endoplasmic reticulum;Vesicles;Vesicles	Prolyl 4-hydroxylase (alpha(I)-type)
Q96D15	RCN3 UNQ239/PRO272	Reticulocalbin-3 (EF-hand calcium-binding protein RLP49)	yes		0	endoplasmic reticulum;;endoplasmic reticulum;Vesicles;Vesicles
P05556	ITGB1 FNRB MDF2 MSK12	Integrin beta-1 (Fibronectin receptor subunit beta) (Glycoprotein IIa) (GPIIA) (VLA-4 subunit beta) (CD antigen CD29)	yes	TRANSMEM 729..751; /note="Helical"; /evidence="ECO:0000255"	1	endoplasmic reticulum;;Focal adhesion sites;Plasma membrane;endoplasmic reticulum;Plasma membrane	ITGA5-ITGB1-FN1-TGM2 complex, ITGA5-ITGB1-ADAM15 complex, ITGA5-ITGB4 complex, CD98-ITGB1-LAT2 complex, ITGA7-ITGB1-CD151 complex, ITGA7-ITGB1-CD9 complex, ITGA7-ITGB1-ITGB1BP3 complex, ITGA3-ITGB1-BSG complex, ITGA3-ITGB1-CD63 complex, ITGA3-ITGB1-THBS1 complex, ITGA3-ITGB1 complex, ITGA6-ITGB1-CD151 complex, ITGA6-ITGB1 complex, ITGB1-RAP1A-PKD1 complex, ITGA4-ITGB1-EMILIN1 complex, ITGA4-ITGB1 complex, ITGA4-ITGB1-CD81 complex, ITGA4-ITGB1-CD53 complex, ITGA4-ITGB1-VCAM1 complex, ITGA4-ITGB1-JAM2 complex, ITGA4-ITGB1-CD47 complex, ITGA4-ITGB1-CD63 complex, ITGA4-ITGB1-THBS1 complex, ITGA4-ITGB1-THBS2 complex, ITGA2-ITGB1-CD47 complex, ITGA2-ITGB1-CHAD complex, ITGA2-ITGB1-COL6A3 complex, ITGA2-ITGB1 complex, ITGA1-ITGB1-COL6A3 complex, ITGA1-ITGB1-PTPN2 complex, ITGAV-ITGB1 complex, ITGA6-ITGB1-CYR61 complex, ITGA8-ITGB1 complex, ITGA9-ITGB1-ADAM9 complex, ITGA9-ITGB1-VCAM1 complex, ITGA9-ITGB1-TNC complex, ITGA9-ITGB1 complex, ITGA9-ITGB1-ADAM15 complex, ITGA9-ITGB1-FIGF complex, ITGA9-ITGB1-ADAM12 complex, ITGA5-ITGB1-FN-1-NOV complex, ITGA5-ITGB1-CAL4A3 complex, ITGAV-ITGB1-SPP1 complex, ITGA9-ITGB1-VEGFC complex, ITGA9-ITGB1-VEGFA complex, ITGA9-ITGB1-ADAM8 complex, LAT2-ITGB1 complex, ITGA10-ITGB1 complex, ITGA11-ITGB1 complex, ITGA11-ITGB1-COL1A1 complex, ITGB1-NRP1 complex, ITGA9-ITGB1-SPP1 complex, ITGA5-ITGB1-SPP1 complex, NG2-galectin-3-alpha3beta1-integrin complex, ITGB1-RACK1 complex, ITGA3-ITGB1-CD151 complex, CD38-ITGA4-ITGB1 complex, ITGA5-ITGB1-TACSTD2 complex, ITGA5-ITGB1-TACSTD2-TLN1 complex, FLT1-ITGB1-KCNH2(isoform B) complex, sFLT1-ITGA5-ITGB1 complex, FLT4-ITGB1-SRC complex, FLT4-ITGA5-ITGB1 complex
A1L0T0	ILVBL AHAS HACL2	2-hydroxyacyl-CoA lyase 2 (EC 4.1.2.-) (Acetolactate synthase-like protein) (IlvB-like protein)	yes	TRANSMEM 13..33; /note="Helical"; /evidence="ECO:0000255"	1	endoplasmic reticulum;;Golgi apparatus;Vesicles;;Vesicles
Q99442	SEC62 TLOC1	Translocation protein SEC62 (Translocation protein 1) (TP-1) (hTP-1)	yes	TRANSMEM 197..217; /note="Helical"; /evidence="ECO:0000255"; TRANSMEM 235..255; /note="Helical"; /evidence="ECO:0000255"	1	endoplasmic reticulum;;Intermediate filaments
Q8NBQ5	HSD17B11 DHRS8 PAN1B SDR16C2 PSEC0029 UNQ207/PRO233	Estradiol 17-beta-dehydrogenase 11 (EC 1.1.1.62) (17-beta-hydroxysteroid dehydrogenase 11) (17-beta-HSD 11) (17bHSD11) (17betaHSD11) (17-beta-hydroxysteroid dehydrogenase XI) (17-beta-HSD XI) (17betaHSDXI) (Cutaneous T-cell lymphoma-associated antigen HD-CL-03) (CTCL-associated antigen HD-CL-03) (Dehydrogenase/reductase SDR family member 8) (Retinal short-chain dehydrogenase/reductase 2) (retSDR2) (Short chain dehydrogenase/reductase family 16C member 2)	yes		0	endoplasmic reticulum;;Lipid droplets;
Q969V3	NCLN	BOS complex subunit NCLN (Nicalin) (Nicastrin-like protein)	yes	TRANSMEM 523..543; /note="Helical"; /evidence="ECO:0000255"	1	endoplasmic reticulum;;Lipid droplets;Nucleoplasm;Nucleus	NCLN-NOMO1-TMEM147 complex
Q9Y394	DHRS7 DHRS7A RETSDR4 SDR34C1 CGI-86 UNQ285/PRO3448	Dehydrogenase/reductase SDR family member 7 (EC 1.1.1.-) (Retinal short-chain dehydrogenase/reductase 4) (retSDR4) (Short chain dehydrogenase/reductase family 34C member 1) (Protein SDR34C1)	yes		1	endoplasmic reticulum;;Mitochondria;Nucleoplasm;;Nucleus
Q9BVC6	TMEM109	Voltage-gated monoatomic cation channel TMEM109 (Mitsugumin-23) (Mg23) (Transmembrane protein 109)	yes	TRANSMEM 84..104; /note="Helical"; /evidence="ECO:0000255"; TRANSMEM 136..156; /note="Helical"; /evidence="ECO:0000255"; TRANSMEM 186..205; /note="Helical"; /evidence="ECO:0000255"	1	endoplasmic reticulum;;Nuclear membrane
P67812	SEC11A SEC11L1 SPC18 SPCS4A	Signal peptidase complex catalytic subunit SEC11A (EC 3.4.21.89) (Endopeptidase SP18) (Microsomal signal peptidase 18 kDa subunit) (SPase 18 kDa subunit) (SEC11 homolog A) (SEC11-like protein 1) (SPC18)	yes	TRANSMEM 17..36; /note="Helical; Signal-anchor for type II membrane protein"; /evidence="ECO:0000255"	1	endoplasmic reticulum;;Nuclear membrane;Golgi apparatus;Golgi
Q86VR2	RETREG3 FAM134C	Reticulophagy regulator 3	yes	TRANSMEM 81..101; /note="Helical"; /evidence="ECO:0000255"; TRANSMEM 164..184; /note="Helical"; /evidence="ECO:0000255"; TRANSMEM 187..207; /note="Helical"; /evidence="ECO:0000255"; TRANSMEM 382..402; /note="Helical"; /evidence="ECO:0000255"	1	endoplasmic reticulum;;Nuclear membrane;Nucleoplasm;Cytosol;Nucleus;Cytoplasm
Q9Y5Q0	FADS3 CYB5RP	Fatty acid desaturase 3 (FADS3) (EC 1.14.19.-) (Delta(13) fatty acid desaturase) (Delta(13) desaturase)	yes	TRANSMEM 134..154; /note="Helical"; /evidence="ECO:0000255"; TRANSMEM 160..180; /note="Helical"; /evidence="ECO:0000255"; TRANSMEM 264..284; /note="Helical"; /evidence="ECO:0000255"; TRANSMEM 307..327; /note="Helical"; /evidence="ECO:0000255"	1	Endoplasmic reticulum
O60613	SELENOF SEP15	Selenoprotein F (15 kDa selenoprotein)	yes		0	endoplasmic reticulum;;Nucleoli;Cytosol
Q15005	SPCS2 KIAA0102 SPC25	Signal peptidase complex subunit 2 (Microsomal signal peptidase 25 kDa subunit) (SPase 25 kDa subunit)	yes	TRANSMEM 87..107; /note="Helical"; /evidence="ECO:0000255"; TRANSMEM 112..132; /note="Helical"; /evidence="ECO:0000255"	1	endoplasmic reticulum;;Nucleoplasm;
P17706	PTPN2 PTPT	Tyrosine-protein phosphatase non-receptor type 2 (EC 3.1.3.48) (T-cell protein-tyrosine phosphatase) (TCPTP)	yes		1	endoplasmic reticulum;;Nucleoplasm;Cytosol;Cytoplasm	ITGA1-ITGB1-PTPN2 complex, TC45-p65 complex
Q9H490	PIGU CDC91L1 PSEC0205 UNQ3055/PRO9875	Phosphatidylinositol glycan anchor biosynthesis class U protein (Cell division cycle protein 91-like 1) (Protein CDC91-like 1) (GPI transamidase component PIG-U)	yes	TRANSMEM 66..86; /note="Helical"; /evidence="ECO:0000255"; TRANSMEM 166..186; /note="Helical"; /evidence="ECO:0000255"; TRANSMEM 188..208; /note="Helical"; /evidence="ECO:0000255"; TRANSMEM 237..257; /note="Helical"; /evidence="ECO:0000255"; TRANSMEM 259..279; /note="Helical"; /evidence="ECO:0000255"; TRANSMEM 286..306; /note="Helical"; /evidence="ECO:0000255"; TRANSMEM 313..333; /note="Helical"; /evidence="ECO:0000255"; TRANSMEM 355..375; /note="Helical"; /evidence="ECO:0000255"; TRANSMEM 386..406; /note="Helical"; /evidence="ECO:0000255"	1	endoplasmic reticulum;;Nucleoplasm;Cytosol;Cytoplasm	GAA1-GPI8-PIGT-PIG-PIGS complex
Q86TM6	SYVN1 HRD1 KIAA1810	E3 ubiquitin-protein ligase synoviolin (EC 2.3.2.27) (RING-type E3 ubiquitin transferase synoviolin) (Synovial apoptosis inhibitor 1)	yes	TRANSMEM 5..25; /note="Helical"; /evidence="ECO:0000255"; TRANSMEM 42..62; /note="Helical"; /evidence="ECO:0000255"; TRANSMEM 99..119; /note="Helical"; /evidence="ECO:0000255"; TRANSMEM 141..161; /note="Helical"; /evidence="ECO:0000255"; TRANSMEM 170..190; /note="Helical"; /evidence="ECO:0000255"; TRANSMEM 225..245; /note="Helical"; /evidence="ECO:0000255"	1	endoplasmic reticulum;;Nucleoplasm;endoplasmic reticulum;Plasma membrane;Plasma membrane	Retrotranslocation complex, VCP-VIMP-DERL1-DERL2-HRD1-SEL1L complex, HRD1 complex
Q14554	PDIA5 PDIR	Protein disulfide-isomerase A5 (EC 5.3.4.1) (Protein disulfide isomerase-related protein)	yes		1	endoplasmic reticulum;;Nucleus
Q9H330	TMEM245 C9orf5	Transmembrane protein 245 (Protein CG-2)	yes	TRANSMEM 60..80; /note="Helical"; /evidence="ECO:0000255"; TRANSMEM 119..139; /note="Helical"; /evidence="ECO:0000255"; TRANSMEM 148..168; /note="Helical"; /evidence="ECO:0000255"; TRANSMEM 185..205; /note="Helical"; /evidence="ECO:0000255"; TRANSMEM 219..239; /note="Helical"; /evidence="ECO:0000255"; TRANSMEM 241..261; /note="Helical"; /evidence="ECO:0000255"; TRANSMEM 354..374; /note="Helical"; /evidence="ECO:0000255"; TRANSMEM 377..397; /note="Helical"; /evidence="ECO:0000255"; TRANSMEM 460..480; /note="Helical"; /evidence="ECO:0000255"; TRANSMEM 626..646; /note="Helical"; /evidence="ECO:0000255"; TRANSMEM 650..670; /note="Helical"; /evidence="ECO:0000255"; TRANSMEM 732..752; /note="Helical"; /evidence="ECO:0000255"; TRANSMEM 776..796; /note="Helical"; /evidence="ECO:0000255"; TRANSMEM 815..835; /note="Helical"; /evidence="ECO:0000255"	1	endoplasmic reticulum;;Plasma membrane
P26885	FKBP2 FKBP13	Peptidyl-prolyl cis-trans isomerase FKBP2 (PPIase FKBP2) (EC 5.2.1.8) (13 kDa FK506-binding protein) (13 kDa FKBP) (FKBP-13) (FK506-binding protein 2) (FKBP-2) (Immunophilin FKBP13) (Rotamase)	yes		1	endoplasmic reticulum;;Plasma membrane;
Q9Y5M8	SRPRB PSEC0230	Signal recognition particle receptor subunit beta (SR-beta) (Protein APMCF1)	yes	TRANSMEM 37..57; /note="Helical"; /evidence="ECO:0000255"	1	endoplasmic reticulum;;Plasma membrane;
O15460	P4HA2 UNQ290/PRO330	Prolyl 4-hydroxylase subunit alpha-2 (4-PH alpha-2) (EC 1.14.11.2) (Procollagen-proline,2-oxoglutarate-4-dioxygenase subunit alpha-2)	yes		0	endoplasmic reticulum;;Vesicles
P30519	HMOX2 HO2	Heme oxygenase 2 (HO-2) (EC 1.14.14.18) [Cleaved into: Heme oxygenase 2 soluble form]	yes	TRANSMEM 296..316; /note="Helical; Anchor for type IV membrane protein"; /evidence="ECO:0000255"	1	endoplasmic reticulum;;Vesicles
Q8N5M9	JAGN1	Protein jagunal homolog 1	yes	TRANSMEM 40..60; /note="Helical"; /evidence="ECO:0000255"; TRANSMEM 72..92; /note="Helical"; /evidence="ECO:0000255"; TRANSMEM 97..117; /note="Helical"; /evidence="ECO:0000255"; TRANSMEM 138..158; /note="Helical"; /evidence="ECO:0000255"	1	endoplasmic reticulum;;Vesicles;
Q8NBJ5	COLGALT1 GLT25D1 PSEC0241	Procollagen galactosyltransferase 1 (EC 2.4.1.50) (Collagen beta(1-O)galactosyltransferase 1) (ColGalT 1) (Glycosyltransferase 25 family member 1) (Hydroxylysine galactosyltransferase 1)	yes		1	endoplasmic reticulum;;Vesicles;	ADIPOQ-GLT25D1-PLOD3 complex
Q96AA3	RFT1	Man(5)GlcNAc(2)-PP-dolichol translocation protein RFT1 (Protein RFT1 homolog)	yes	TRANSMEM 16..36; /note="Helical"; /evidence="ECO:0000255"; TRANSMEM 42..62; /note="Helical"; /evidence="ECO:0000255"; TRANSMEM 85..105; /note="Helical"; /evidence="ECO:0000255"; TRANSMEM 123..143; /note="Helical"; /evidence="ECO:0000255"; TRANSMEM 155..174; /note="Helical"; /evidence="ECO:0000255"; TRANSMEM 187..207; /note="Helical"; /evidence="ECO:0000255"; TRANSMEM 335..355; /note="Helical"; /evidence="ECO:0000255"; TRANSMEM 376..396; /note="Helical"; /evidence="ECO:0000255"; TRANSMEM 404..423; /note="Helical"; /evidence="ECO:0000255"; TRANSMEM 428..450; /note="Helical"; /evidence="ECO:0000255"; TRANSMEM 470..490; /note="Helical"; /evidence="ECO:0000255"; TRANSMEM 499..519; /note="Helical"; /evidence="ECO:0000255"	1	endoplasmic reticulum;;Vesicles;
P16435	POR CYPOR	NADPH--cytochrome P450 reductase (CPR) (P450R) (EC 1.6.2.4)	yes	TRANSMEM 22..42; /note="Helical"; /evidence="ECO:0000255|HAMAP-Rule:MF_03212"	1	endoplasmic reticulum;;Vesicles;Cytosol;Nucleoplasm;Cytoplasm;Nucleus
Q32P28	P3H1 GROS1 LEPRE1 PSEC0109	Prolyl 3-hydroxylase 1 (EC 1.14.11.7) (Growth suppressor 1) (Leucine- and proline-enriched proteoglycan 1) (Leprecan-1)	yes		1	endoplasmic reticulum;;Vesicles;Nucleoli;Nucleus
O43402	EMC8 C16orf2 C16orf4 COX4AL COX4NB FAM158B NOC4	ER membrane protein complex subunit 8 (Neighbor of COX4) (Protein FAM158B)	yes		1	endoplasmic reticulum;Golgi	ER membrane protein complex (EMC8), EMC2-EMC8-WNK1 complex, EMC2-EMC5-EMC8 complex
O43731	KDELR3 ERD23	ER lumen protein-retaining receptor 3 (KDEL endoplasmic reticulum protein retention receptor 3) (KDEL receptor 3)	yes	TRANSMEM 5..24; /note="Helical"; /evidence="ECO:0000250|UniProtKB:Q5ZKX9"; TRANSMEM 33..52; /note="Helical"; /evidence="ECO:0000250|UniProtKB:Q5ZKX9"; TRANSMEM 59..79; /note="Helical"; /evidence="ECO:0000250|UniProtKB:Q5ZKX9"; TRANSMEM 93..110; /note="Helical"; /evidence="ECO:0000250|UniProtKB:Q5ZKX9"; TRANSMEM 117..135; /note="Helical"; /evidence="ECO:0000250|UniProtKB:Q5ZKX9"; TRANSMEM 150..168; /note="Helical"; /evidence="ECO:0000250|UniProtKB:Q5ZKX9"; TRANSMEM 179..199; /note="Helical"; /evidence="ECO:0000250|UniProtKB:Q5ZKX9"	1	endoplasmic reticulum;Golgi
Q92504	SLC39A7 HKE4 RING5	Zinc transporter SLC39A7 (Histidine-rich membrane protein Ke4) (Really interesting new gene 5 protein) (Solute carrier family 39 member 7) (Zrt-, Irt-like protein 7) (ZIP7)	yes	TRANSMEM 10..30; /note="Helical"; /evidence="ECO:0000255"; TRANSMEM 138..158; /note="Helical"; /evidence="ECO:0000255"; TRANSMEM 169..189; /note="Helical"; /evidence="ECO:0000255"; TRANSMEM 214..234; /note="Helical"; /evidence="ECO:0000255"; TRANSMEM 381..401; /note="Helical"; /evidence="ECO:0000255"; TRANSMEM 417..436; /note="Helical"; /evidence="ECO:0000255"	1	endoplasmic reticulum;Golgi
Q969S0	SLC35B4 YEA4 PSEC0055	Nucleotide sugar transporter SLC35B4 (Solute carrier family 35 member B4) (UDP-xylose and UDP-N-acetylglucosamine transporter) (YEA4 homolog)	yes	TRANSMEM 4..24; /note="Helical"; /evidence="ECO:0000255"; TRANSMEM 30..50; /note="Helical"; /evidence="ECO:0000255"; TRANSMEM 59..79; /note="Helical"; /evidence="ECO:0000255"; TRANSMEM 92..112; /note="Helical"; /evidence="ECO:0000255"; TRANSMEM 117..137; /note="Helical"; /evidence="ECO:0000255"; TRANSMEM 153..173; /note="Helical"; /evidence="ECO:0000255"; TRANSMEM 201..221; /note="Helical"; /evidence="ECO:0000255"; TRANSMEM 229..249; /note="Helical"; /evidence="ECO:0000255"; TRANSMEM 251..267; /note="Helical"; /evidence="ECO:0000255"; TRANSMEM 268..288; /note="Helical"; /evidence="ECO:0000255"; TRANSMEM 291..311; /note="Helical"; /evidence="ECO:0000255"	1	endoplasmic reticulum;Golgi
Q96H72	SLC39A13 ZIP13	Zinc transporter ZIP13 (LIV-1 subfamily of ZIP zinc transporter 9) (LZT-Hs9) (Solute carrier family 39 member 13) (Zrt- and Irt-like protein 13) (ZIP-13)	yes	TRANSMEM 8..28; /note="Helical"; /evidence="ECO:0000255"; TRANSMEM 69..89; /note="Helical"; /evidence="ECO:0000255"; TRANSMEM 109..129; /note="Helical"; /evidence="ECO:0000255"; TRANSMEM 150..170; /note="Helical"; /evidence="ECO:0000255"; TRANSMEM 236..256; /note="Helical"; /evidence="ECO:0000255"; TRANSMEM 279..299; /note="Helical"; /evidence="ECO:0000255"; TRANSMEM 317..337; /note="Helical"; /evidence="ECO:0000255"; TRANSMEM 350..370; /note="Helical"; /evidence="ECO:0000255"	1	endoplasmic reticulum;Golgi
Q9Y5Z9	UBIAD1 TERE1	UbiA prenyltransferase domain-containing protein 1 (EC 2.5.1.-) (EC 2.5.1.39) (Transitional epithelial response protein 1)	yes	TRANSMEM 83..103; /note="Helical"; /evidence="ECO:0000255"; TRANSMEM 134..154; /note="Helical"; /evidence="ECO:0000255"; TRANSMEM 160..180; /note="Helical"; /evidence="ECO:0000255"; TRANSMEM 188..208; /note="Helical"; /evidence="ECO:0000255"; TRANSMEM 209..229; /note="Helical"; /evidence="ECO:0000255"; TRANSMEM 245..267; /note="Helical"; /evidence="ECO:0000255"; TRANSMEM 277..297; /note="Helical"; /evidence="ECO:0000255"; TRANSMEM 315..335; /note="Helical"; /evidence="ECO:0000255"	1	endoplasmic reticulum;Golgi
P35606	COPB2	Coatomer subunit beta' (Beta'-coat protein) (Beta'-COP) (p102)	yes		1	endoplasmic reticulum;Golgi apparatus;Golgi	NFKB1 signalling complex
Q9H8M9	EVA1A FAM176A TMEM166 SP24	Protein eva-1 homolog A (Protein FAM176A) (Transmembrane protein 166)	yes	TRANSMEM 35..55; /note="Helical"; /evidence="ECO:0000255"	1	endoplasmic reticulum;lysosome(vesicle)
Q8N5B7	CERS5 LASS5	Ceramide synthase 5 (CerS5) (LAG1 longevity assurance homolog 5) (Sphingoid base N-palmitoyltransferase CERS5) (EC 2.3.1.291) (Sphingosine N-acyltransferase CERS5) (EC 2.3.1.24)	yes	TRANSMEM 47..67; /note="Helical"; /evidence="ECO:0000255"; TRANSMEM 148..168; /note="Helical"; /evidence="ECO:0000255"; TRANSMEM 183..203; /note="Helical"; /evidence="ECO:0000255"; TRANSMEM 214..234; /note="Helical"; /evidence="ECO:0000255"; TRANSMEM 272..292; /note="Helical"; /evidence="ECO:0000255"; TRANSMEM 311..331; /note="Helical"; /evidence="ECO:0000255"	1	endoplasmic reticulum;Nuclear envelope
Q15125	EBP	3-beta-hydroxysteroid-Delta(8),Delta(7)-isomerase (EC 5.3.3.5) (Cholestenol Delta-isomerase) (Delta(8)-Delta(7) sterol isomerase) (D8-D7 sterol isomerase) (Emopamil-binding protein)	yes	TRANSMEM 29..49; /note="Helical"; /evidence="ECO:0000255"; TRANSMEM 66..86; /note="Helical"; /evidence="ECO:0000255"; TRANSMEM 121..141; /note="Helical"; /evidence="ECO:0000255"; TRANSMEM 185..205; /note="Helical"; /evidence="ECO:0000255"	1	endoplasmic reticulum;Nuclear membrane;;Nuclear membrane
Q96G23	CERS2 LASS2 TMSG1	Ceramide synthase 2 (CerS2) (LAG1 longevity assurance homolog 2) (SP260) (Sphingosine N-acyltransferase CERS2) (EC 2.3.1.24) (Tumor metastasis-suppressor gene 1 protein) (Very-long-chain ceramide synthase CERS2) (EC 2.3.1.297)	yes	TRANSMEM 41..61; /note="Helical"; /evidence="ECO:0000255"; TRANSMEM 140..160; /note="Helical"; /evidence="ECO:0000255"; TRANSMEM 181..201; /note="Helical"; /evidence="ECO:0000255"; TRANSMEM 209..229; /note="Helical"; /evidence="ECO:0000255"; TRANSMEM 264..284; /note="Helical"; /evidence="ECO:0000255"; TRANSMEM 304..324; /note="Helical"; /evidence="ECO:0000255"	1	endoplasmic reticulum;Nuclear membrane;;Nuclear membrane
O75907	DGAT1 AGRP1 DGAT	Diacylglycerol O-acyltransferase 1 (EC 2.3.1.20) (ACAT-related gene product 1) (Acyl-CoA retinol O-fatty-acyltransferase) (ARAT) (Retinol O-fatty-acyltransferase) (EC 2.3.1.76) (Diglyceride acyltransferase)	yes	TRANSMEM 84..118; /note="Helical; Name=1"; /evidence="ECO:0000269|PubMed:32433610, ECO:0000269|PubMed:32433611, ECO:0007744|PDB:6VP0, ECO:0007744|PDB:6VYI, ECO:0007744|PDB:6VZ1"; TRANSMEM 131..156; /note="Helical; Name=2"; /evidence="ECO:0000269|PubMed:32433610, ECO:0000269|PubMed:32433611, ECO:0007744|PDB:6VP0, ECO:0007744|PDB:6VYI, ECO:0007744|PDB:6VZ1"; TRANSMEM 162..184; /note="Helical; Name=3"; /evidence="ECO:0000269|PubMed:32433610, ECO:0000269|PubMed:32433611, ECO:0007744|PDB:6VP0, ECO:0007744|PDB:6VYI, ECO:0007744|PDB:6VZ1"; TRANSMEM 192..223; /note="Helical; Name=4"; /evidence="ECO:0000269|PubMed:32433610, ECO:0000269|PubMed:32433611, ECO:0007744|PDB:6VP0, ECO:0007744|PDB:6VYI, ECO:0007744|PDB:6VZ1"; TRANSMEM 274..308; /note="Helical; Name=5"; /evidence="ECO:0000269|PubMed:32433610, ECO:0000269|PubMed:32433611, ECO:0007744|PDB:6VP0, ECO:0007744|PDB:6VYI, ECO:0007744|PDB:6VZ1"; TRANSMEM 316..353; /note="Helical; Name=6"; /evidence="ECO:0000269|PubMed:32433610, ECO:0000269|PubMed:32433611, ECO:0007744|PDB:6VP0, ECO:0007744|PDB:6VYI, ECO:0007744|PDB:6VZ1"; TRANSMEM 400..420; /note="Helical; Name=7"; /evidence="ECO:0000269|PubMed:32433610, ECO:0000269|PubMed:32433611, ECO:0007744|PDB:6VP0, ECO:0007744|PDB:6VYI, ECO:0007744|PDB:6VZ1"; TRANSMEM 429..447; /note="Helical; Name=8"; /evidence="ECO:0000269|PubMed:32433610, ECO:0000269|PubMed:32433611, ECO:0007744|PDB:6VP0, ECO:0007744|PDB:6VYI, ECO:0007744|PDB:6VZ1"; TRANSMEM 450..481; /note="Helical; Name=9"; /evidence="ECO:0000269|PubMed:32433610, ECO:0000269|PubMed:32433611, ECO:0007744|PDB:6VP0, ECO:0007744|PDB:6VYI, ECO:0007744|PDB:6VZ1"	1	endoplasmic reticulum;Nucleoli;Nucleoli rim;Nucleus;Nucleus rim	DGAT1 homodimer, DGAT1 homotetramer
P20042	EIF2S2 EIF2B	Eukaryotic translation initiation factor 2 subunit 2 (Eukaryotic translation initiation factor 2 subunit beta) (eIF2-beta)	yes		0	endoplasmic reticulum;Nucleoli;Nucleus	DNA-PK-Ku-eIF2-NF90-NF45 complex, ADRB2-EIF2S2 complex
Q96HY6	DDRGK1 C20orf116 UFBP1	DDRGK domain-containing protein 1 (Dashurin) (UFM1-binding and PCI domain-containing protein 1)	yes	TRANSMEM 1..28; /note="Helical"; /evidence="ECO:0000269|PubMed:38383785"	1	endoplasmic reticulum;Nucleoli;Nucleus
Q9NWW5	CLN6	Ceroid-lipofuscinosis neuronal protein 6 (Protein CLN6)	yes	TRANSMEM 56..76; /note="Helical"; /evidence="ECO:0000255"; TRANSMEM 81..101; /note="Helical"; /evidence="ECO:0000255"; TRANSMEM 111..131; /note="Helical"; /evidence="ECO:0000255"; TRANSMEM 179..199; /note="Helical"; /evidence="ECO:0000255"; TRANSMEM 204..224; /note="Helical"; /evidence="ECO:0000255"; TRANSMEM 225..245; /note="Helical"; /evidence="ECO:0000255"; TRANSMEM 260..280; /note="Helical"; /evidence="ECO:0000255"	1	endoplasmic reticulum;Nucleoli;Vesicles;Nucleus;Vesicles
Q9Y6G1	TMEM14A C6orf73 PTD011	Transmembrane protein 14A	yes	TRANSMEM 1..21; /note="Helical"; /evidence="ECO:0000255"; TRANSMEM 24..44; /note="Helical"; /evidence="ECO:0000255"; TRANSMEM 79..99; /note="Helical"; /evidence="ECO:0000255"	1	endoplasmic reticulum;Nucleoplasm;;Nucleus
A0FGR8	ESYT2 FAM62B KIAA1228	Extended synaptotagmin-2 (E-Syt2) (Chr2Syt)	yes	TRANSMEM 104..124; /note="Helical"; /evidence="ECO:0000255"; TRANSMEM 128..148; /note="Helical"; /evidence="ECO:0000255"	1	endoplasmic reticulum;plasma membrane	ESYT1-ESYT2 complex
Q6BDS2	BLTP3A C6orf107 UHRF1BP1	Bridge-like lipid transfer protein family member 3A (ICBP90-binding protein 1) (UHRF1-binding protein 1) (Ubiquitin-like containing PHD and RING finger domains 1-binding protein 1)	yes	TRANSMEM predicted	1	endoplasmic reticulum;plasma membrane;endosome(vesicle)
Q9BZF1	OSBPL8 KIAA1451 ORP8 OSBP10	Oxysterol-binding protein-related protein 8 (ORP-8) (OSBP-related protein 8)	yes	TRANSMEM 871..888; /note="Helical"; /evidence="ECO:0000255"	1	endoplasmic reticulum;plasma membrane
Q6RW13	AGTRAP ATRAP	Type-1 angiotensin II receptor-associated protein (AT1 receptor-associated protein)	yes	TRANSMEM 24..44; /note="Helical"; /evidence="ECO:0000255"; TRANSMEM 56..76; /note="Helical"; /evidence="ECO:0000255"; TRANSMEM 87..107; /note="Helical"; /evidence="ECO:0000255"	1	endoplasmic reticulum;plasma membrane;Golgi;vesicle
P04114	APOB	Apolipoprotein B-100 (Apo B-100) [Cleaved into: Apolipoprotein B-48 (Apo B-48)]	yes		1	endoplasmic reticulum;plasma membrane;vesicles	APOB-BCHE complex
Q99943	AGPAT1 G15	1-acyl-sn-glycerol-3-phosphate acyltransferase alpha (EC 2.3.1.51) (1-acylglycerol-3-phosphate O-acyltransferase 1) (1-AGP acyltransferase 1) (1-AGPAT 1) (Lysophosphatidic acid acyltransferase alpha) (LPAAT-alpha) (Protein G15)	yes	TRANSMEM 38..58; /note="Helical"; /evidence="ECO:0000255"; TRANSMEM 128..148; /note="Helical"; /evidence="ECO:0000255"	1	endoplasmic reticulum;Rods & Rings;Rods & Rings
P78383	SLC35B1 UGTREL1	Solute carrier family 35 member B1 (ATP/ADP exchanger ER) (AXER) (Endoplasmic reticulum ATP/ADP translocase) (UDP-galactose transporter-related protein 1) (UGTrel1)	yes	TRANSMEM 12..32; /note="Helical"; /evidence="ECO:0000255"; TRANSMEM 51..71; /note="Helical"; /evidence="ECO:0000255"; TRANSMEM 85..105; /note="Helical"; /evidence="ECO:0000255"; TRANSMEM 136..156; /note="Helical"; /evidence="ECO:0000255"; TRANSMEM 168..188; /note="Helical"; /evidence="ECO:0000255"; TRANSMEM 210..230; /note="Helical"; /evidence="ECO:0000255"; TRANSMEM 243..263; /note="Helical"; /evidence="ECO:0000255"; TRANSMEM 285..305; /note="Helical"; /evidence="ECO:0000255"	1	endoplasmic reticulum;Vesicles;Nucleoplasm;Vesicles;Nucleus
P07477	PRSS1 TRP1 TRY1 TRYP1	Serine protease 1 (EC 3.4.21.4) (Anionic trypsin I) (Anionic trypsin-I) (Beta-trypsin) (Cationic trypsinogen) (Pretrypsinogen I) (Trypsin I) (Trypsin-1) [Cleaved into: Alpha-trypsin chain 1; Alpha-trypsin chain 2]	yes		0	endoplasmic reticulum;vesicles;secreted
Q4G148	GXYLT1 GLT8D3	Glucoside xylosyltransferase 1 (EC 2.4.2.42) (Glycosyltransferase 8 domain-containing protein 3)	yes	TRANSMEM 7..29; /note="Helical; Signal-anchor for type II membrane protein"; /evidence="ECO:0000255"	1	endoplasmic reticulum;Vesicles;Vesicles
A5D8V6	VPS37C PML39	Vacuolar protein sorting-associated protein 37C (hVps37C) (ESCRT-I complex subunit VPS37C)	yes		1	endosome(vesicle)	ESCRT-I complex, MVB12B-PDCD6-PDCD6IP-TSG101-VPS28-VPS37C complex
O14972	VPS26C DCRA DSCR3 DSCRA	Vacuolar protein sorting-associated protein 26C (Down syndrome critical region protein 3) (Down syndrome critical region protein A)	yes		0	endosome(vesicle)
P10114	RAP2A	Ras-related protein Rap-2a (EC 3.6.5.2) (RbBP-30)	yes		1	endosome(vesicle)
P61225	RAP2B	Ras-related protein Rap-2b (EC 3.6.5.2)	yes		1	endosome(vesicle)
Q5T3F8	TMEM63B C6orf110	CSC1-like protein 2 (Transmembrane protein 63B)	yes	TRANSMEM 41..65; /note="Helical"; /evidence="ECO:0000305|PubMed:37543036, ECO:0007744|PDB:8EHX"; TRANSMEM 146..178; /note="Helical"; /evidence="ECO:0000305|PubMed:37543036, ECO:0007744|PDB:8EHX"; TRANSMEM 203..227; /note="Helical"; /evidence="ECO:0000305|PubMed:37543036, ECO:0007744|PDB:8EHX"; TRANSMEM 428..457; /note="Helical"; /evidence="ECO:0000305|PubMed:37543036, ECO:0007744|PDB:8EHX"; TRANSMEM 473..502; /note="Helical"; /evidence="ECO:0000305|PubMed:37543036, ECO:0007744|PDB:8EHX"; TRANSMEM 507..543; /note="Helical"; /evidence="ECO:0000305|PubMed:37543036, ECO:0007744|PDB:8EHX"; TRANSMEM 567..599; /note="Helical"; /evidence="ECO:0000305|PubMed:37543036, ECO:0007744|PDB:8EHX"; TRANSMEM 620..638; /note="Helical"; /evidence="ECO:0000305|PubMed:37543036, ECO:0007744|PDB:8EHX"; TRANSMEM 642..666; /note="Helical"; /evidence="ECO:0000305|PubMed:37543036, ECO:0007744|PDB:8EHX"; TRANSMEM 674..702; /note="Helical"; /evidence="ECO:0000305|PubMed:37543036, ECO:0007744|PDB:8EHX"; TRANSMEM 708..728; /note="Helical"; /evidence="ECO:0000305|PubMed:37543036, ECO:0007744|PDB:8EHX"	1	endosome(vesicle)
Q9NX40	OCIAD1 ASRIJ OCIA	OCIA domain-containing protein 1 (Ovarian cancer immunoreactive antigen domain containing 1) (Ovarian carcinoma immunoreactive antigen)	yes		1	endosome(vesicle)
Q9NZN3	EHD3 EHD2 PAST3	EH domain-containing protein 3 (PAST homolog 3)	yes		1	endosome(vesicle)
Q9NZN4	EHD2 PAST2	EH domain-containing protein 2 (PAST homolog 2)	yes		1	endosome(vesicle)
Q9Y3L5	RAP2C	Ras-related protein Rap-2c (EC 3.6.5.2)	yes		1	endosome(vesicle)
Q9Y2J4	AMOTL2 KIAA0989	Angiomotin-like protein 2 (Leman coiled-coil protein) (LCCP)	yes		1	endosome(vesicle);Cell Junctions;	RICH1/AMOT polarity complex, Flag-Amot precipitated
O60664	PLIN3 M6PRBP1 TIP47	Perilipin-3 (47 kDa mannose 6-phosphate receptor-binding protein) (47 kDa MPR-binding protein) (Cargo selection protein TIP47) (Mannose-6-phosphate receptor-binding protein 1) (Placental protein 17) (PP17)	yes		1	endosome(vesicle);Cytoplasm	IGF2R-PLIN3-RAB9A complex
Q08AM6	VAC14 TAX1BP2 TRX	Protein VAC14 homolog (Tax1-binding protein 2)	yes		1	endosome(vesicle);Cytoplasm
Q5T4S7	UBR4 KIAA0462 KIAA1307 RBAF600	E3 ubiquitin-protein ligase UBR4 (EC 2.3.2.27) (600 kDa retinoblastoma protein-associated factor) (p600) (N-recognin-4) (Retinoblastoma-associated factor of 600 kDa) (RBAF600)	yes		1	endosome(vesicle);Cytoplasm	RAD6A-KCMF1-UBR4 complex
Q15036	SNX17 KIAA0064	Sorting nexin-17	yes		1	endosome(vesicle);Cytosol
Q9UMY4	SNX12	Sorting nexin-12	yes		1	endosome(vesicle);Cytosol
Q658P3	STEAP3 TSAP6	Metalloreductase STEAP3 (EC 1.16.1.-) (Dudulin-2) (Six-transmembrane epithelial antigen of prostate 3) (Tumor suppressor-activated pathway protein 6) (hTSAP6) (pHyde) (hpHyde)	yes	TRANSMEM 208..228; /note="Helical"; /evidence="ECO:0000255"; TRANSMEM 259..279; /note="Helical"; /evidence="ECO:0000255"; TRANSMEM 305..325; /note="Helical"; /evidence="ECO:0000255"; TRANSMEM 359..379; /note="Helical"; /evidence="ECO:0000255"; TRANSMEM 391..411; /note="Helical"; /evidence="ECO:0000255"; TRANSMEM 434..454; /note="Helical"; /evidence="ECO:0000255"	1	endosome(vesicle);Cytosol;Nucleoli;Nucleus
Q96T51	RUFY1 RABIP4 ZFYVE12	RUN and FYVE domain-containing protein 1 (FYVE-finger protein EIP1) (La-binding protein 1) (Rab4-interacting protein) (Zinc finger FYVE domain-containing protein 12)	yes		1	endosome(vesicle);Cytosol;Vesicles;Nuclear speckles;Vesicles;Nuclear speckles
O60831	PRAF2 JM4	PRA1 family protein 2	yes	TRANSMEM 42..62; /note="Helical"; /evidence="ECO:0000255"; TRANSMEM 65..85; /note="Helical"; /evidence="ECO:0000255"; TRANSMEM 97..119; /note="Helical"; /evidence="ECO:0000255"; TRANSMEM 123..140; /note="Helical"; /evidence="ECO:0000255"	1	endosome(vesicle);endoplasmic reticulum;Vesicles;Vesicles
O14964	HGS HRS	Hepatocyte growth factor-regulated tyrosine kinase substrate (Hrs) (Protein pp110)	yes		1	endosome(vesicle);endosome(vesicle)s;lysosome(vesicle)s;Cytosol;lysosome(vesicle);Cytoplasm	Protein-sorting ternary complex (EPS15, HGS, STAM2), Protein-sorting ternary complex (EPS15, HGS, STAM1), SNARE complex (HGS, SNAP25, STX13), RIN1-STAM2-HRS complex, CART complex, SIMPLE-HRS-STAM1 complex
O15127	SCAMP2	Secretory carrier-associated membrane protein 2 (Secretory carrier membrane protein 2)	yes	TRANSMEM 154..174; /note="Helical"; /evidence="ECO:0000255"; TRANSMEM 182..202; /note="Helical"; /evidence="ECO:0000255"; TRANSMEM 219..239; /note="Helical"; /evidence="ECO:0000255"; TRANSMEM 263..283; /note="Helical"; /evidence="ECO:0000255"	1	endosome(vesicle);Golgi apparatus;Vesicles;;Vesicles	SCAMP1-SCAMP2 complex, SCAMP1-SCAMP2-SCAMP3 complex
O60493	SNX3	Sorting nexin-3 (Protein SDP3)	yes		1	endosome(vesicle);lysosome(vesicle)
O95219	SNX4	Sorting nexin-4	yes		1	endosome(vesicle);lysosome(vesicle)	SNX2-SNX4 complex, LEPR (long)-SNX4 complex, INSR-SNX4 complex, EGFR-SNX4 complex, PDGFRB-SNX4 complex
Q5VWJ9	SNX30	Sorting nexin-30	yes		1	endosome(vesicle);lysosome(vesicle)
Q8N357	SLC35F6 C2orf18 UNQ3047/PRO9863	Solute carrier family 35 member F6 (ANT2-binding protein) (ANT2BP) (Transport and Golgi organization 9 homolog)	yes	TRANSMEM 48..68; /note="Helical"; /evidence="ECO:0000255"; TRANSMEM 89..109; /note="Helical"; /evidence="ECO:0000255"; TRANSMEM 117..137; /note="Helical"; /evidence="ECO:0000255"; TRANSMEM 140..160; /note="Helical"; /evidence="ECO:0000255"; TRANSMEM 176..196; /note="Helical"; /evidence="ECO:0000255"; TRANSMEM 216..236; /note="Helical"; /evidence="ECO:0000255"; TRANSMEM 261..281; /note="Helical"; /evidence="ECO:0000255"; TRANSMEM 295..312; /note="Helical"; /evidence="ECO:0000255"; TRANSMEM 317..336; /note="Helical"; /evidence="ECO:0000255"	1	endosome(vesicle);lysosome(vesicle);endoplasmic reticulum;Golgi
Q9Y5X2	SNX8	Sorting nexin-8	yes		1	endosome(vesicle);lysosome(vesicle);Golgi
O15400	STX7	Syntaxin-7	yes	TRANSMEM 239..259; /note="Helical; Anchor for type IV membrane protein"; /evidence="ECO:0000255"	1	endosome(vesicle);lysosome(vesicle)s;	Class C VPS complex (STX7, VPS11, VPS18)
Q9UN37	VPS4A VPS4	Vacuolar protein sorting-associated protein 4A (EC 3.6.4.6) (Protein SKD2) (VPS4-1) (hVPS4)	yes		1	endosome(vesicle);Nuclear envelope;endoplasmic reticulum
O43633	CHMP2A BC2 CHMP2	Charged multivesicular body protein 2a (Chromatin-modifying protein 2a) (CHMP2a) (Putative breast adenocarcinoma marker BC-2) (Vacuolar protein sorting-associated protein 2-1) (Vps2-1) (hVps2-1)	yes		1	endosome(vesicle);Nuclear envelope;endoplasmic reticulum;cytosol;plasma membrane	ESCRT-III complex
Q8WUX9	CHMP7	Charged multivesicular body protein 7 (Chromatin-modifying protein 7)	yes		1	endosome(vesicle);Nuclear envelope;endoplasmic reticulum;cytosol;plasma membrane
Q96CF2	CHMP4C SHAX3	Charged multivesicular body protein 4c (Chromatin-modifying protein 4c) (CHMP4c) (SNF7 homolog associated with Alix 3) (SNF7-3) (hSnf7-3) (Vacuolar protein sorting-associated protein 32-3) (Vps32-3) (hVps32-3)	yes		1	endosome(vesicle);Nuclear envelope;endoplasmic reticulum;cytosol;plasma membrane	ESCRT-III complex
Q96FZ7	CHMP6 VPS20	Charged multivesicular body protein 6 (Chromatin-modifying protein 6) (Vacuolar protein sorting-associated protein 20) (Vps20) (hVps20)	yes		1	endosome(vesicle);Nuclear envelope;endoplasmic reticulum;cytosol;plasma membrane	ESCRT-III complex
Q9BY43	CHMP4A C14orf123 SHAX2 CDA04 HSPC134	Charged multivesicular body protein 4a (Chromatin-modifying protein 4a) (CHMP4a) (SNF7 homolog associated with Alix-2) (SNF7-1) (hSnf-1) (Vacuolar protein sorting-associated protein 32-1) (Vps32-1) (hVps32-1)	yes		1	endosome(vesicle);Nuclear envelope;endoplasmic reticulum;cytosol;plasma membrane	ESCRT-III complex
Q9H444	CHMP4B C20orf178 SHAX1	Charged multivesicular body protein 4b (Chromatin-modifying protein 4b) (CHMP4b) (SNF7 homolog associated with Alix 1) (SNF7-2) (hSnf7-2) (Vacuolar protein sorting-associated protein 32-2) (Vps32-2) (hVps32-2)	yes		1	endosome(vesicle);Nuclear envelope;endoplasmic reticulum;cytosol;plasma membrane	ESCRT-III complex
Q9NZZ3	CHMP5 C9orf83 SNF7DC2 CGI-34 HSPC177 PNAS-114 PNAS-2	Charged multivesicular body protein 5 (Chromatin-modifying protein 5) (SNF7 domain-containing protein 2) (Vacuolar protein sorting-associated protein 60) (Vps60) (hVps60)	yes		1	endosome(vesicle);Nuclear envelope;endoplasmic reticulum;cytosol;plasma membrane	ESCRT-III complex, ABCB11-CHMP5 complex
Q9UQN3	CHMP2B CGI-84	Charged multivesicular body protein 2b (CHMP2.5) (Chromatin-modifying protein 2b) (CHMP2b) (Vacuolar protein sorting-associated protein 2-2) (Vps2-2) (hVps2-2)	yes		1	endosome(vesicle);Nuclear envelope;endoplasmic reticulum;cytosol;plasma membrane	ESCRT-III complex
Q9Y3E7	CHMP3 CGI149 NEDF VPS24 CGI-149	Charged multivesicular body protein 3 (Chromatin-modifying protein 3) (Neuroendocrine differentiation factor) (Vacuolar protein sorting-associated protein 24) (hVps24)	yes		1	endosome(vesicle);Nuclear envelope;endoplasmic reticulum;cytosol;plasma membrane	ESCRT-III complex
Q12768	WASHC5 KIAA0196	WASH complex subunit 5 (Strumpellin) (WASH complex subunit strumpellin)	yes		1	endosome(vesicle);Nucleoplasm;	WASH complex, WASH-CAPZalpa/beta complex, PI4K2A-WASH complex
Q9NP79	VTA1 C6orf55 HSPC228 My012	Vacuolar protein sorting-associated protein VTA1 homolog (Dopamine-responsive gene 1 protein) (DRG-1) (LYST-interacting protein 5) (LIP5) (SKD1-binding protein 1) (SBP1)	yes		1	endosome(vesicle);Nucleus;Vesicles
Q9UHE8	STEAP1 PRSS24 STEAP	STEAP1 protein (Six-transmembrane epithelial antigen of prostate 1)	yes	TRANSMEM 71..91; /note="Helical"; /evidence="ECO:0000255"; TRANSMEM 119..139; /note="Helical"; /evidence="ECO:0000255"; TRANSMEM 164..184; /note="Helical"; /evidence="ECO:0000255"; TRANSMEM 218..238; /note="Helical"; /evidence="ECO:0000255"; TRANSMEM 258..278; /note="Helical"; /evidence="ECO:0000255"; TRANSMEM 291..311; /note="Helical"; /evidence="ECO:0000255"	1	endosome(vesicle);Plasma membrane
Q9H223	EHD4 HCA10 HCA11 PAST4 FKSG7	EH domain-containing protein 4 (Hepatocellular carcinoma-associated protein 10/11) (PAST homolog 4)	yes		1	endosome(vesicle);Plasma membrane;
Q96L92	SNX27 KIAA0488 My014	Sorting nexin-27	yes		1	endosome(vesicle);Plasma membrane;cytosol
Q96RF0	SNX18 SH3PXD3B	Sorting nexin-18 (SH3 and PX domain-containing protein 3B)	yes		1	endosome(vesicle);Plasma membrane;cytosol
Q8N3D4	EHBP1L1	EH domain-binding protein 1-like protein 1	yes		1	endosome(vesicle);Plasma membrane;Vesicles;;Vesicles
Q969E2	SCAMP4	Secretory carrier-associated membrane protein 4 (Secretory carrier membrane protein 4)	yes	TRANSMEM 40..60; /note="Helical"; /evidence="ECO:0000255"; TRANSMEM 61..81; /note="Helical"; /evidence="ECO:0000255"; TRANSMEM 105..125; /note="Helical"; /evidence="ECO:0000255"; TRANSMEM 149..169; /note="Helical"; /evidence="ECO:0000255"	1	endosome(vesicle);vesicles
Q9UEU0	VTI1B VTI1 VTI1L VTI1L1 VTI2	Vesicle transport through interaction with t-SNAREs homolog 1B (Vesicle transport v-SNARE protein Vti1-like 1) (Vti1-rp1)	yes	TRANSMEM 209..229; /note="Helical; Anchor for type IV membrane protein"; /evidence="ECO:0000255"	1	endosome(vesicle);Vesicles	SNARE complex (STX6, STX16, VAMP4, VTI1a, VTI1b)
Q92783	STAM STAM1	Signal transducing adapter molecule 1 (STAM-1)	yes		1	endosome(vesicle);Vesicles;	Protein-sorting ternary complex (EPS15, HGS, STAM1), SIMPLE-HRS-STAM1 complex
Q92609	TBC1D5 KIAA0210	TBC1 domain family member 5	yes		1	endosome(vesicle);Vesicles;Golgi apparatus;Golgi
Q00610	CLTC CLH17 CLTCL2 KIAA0034	Clathrin heavy chain 1 (Clathrin heavy chain on chromosome 17) (CLH-17)	yes		1	endosome(vesicle)s;lysosome(vesicle)s;Cytosol;Mitotic spindle;lysosome(vesicle);Cytoplasm;Cytoskeleton	ACAP1-CLTC-SLC2A4 complex, PI4K2A-WASH complex, CLTC-PI4K2A complex, p532-Clathrin-HSP70 complex, CLTC-SYK complex
P09496	CLTA	Clathrin light chain A (Lca)	yes		1	endosome(vesicle)s;lysosome(vesicle)s;Vesicles;;lysosome(vesicle);Vesicles
P12814	ACTN1	Alpha-actinin-1 (Alpha-actinin cytoskeletal isoform) (F-actin cross-linking protein) (Non-muscle alpha-actinin-1)	yes		1	Focal adhesion sites;Cytoplasm;Plasma membrane	ACTN1-PARVB complex, Polycystin-1 multiprotein complex, ACTN1-ADORA2B complex, ACTN1-HDAC7 complex
Q9NZ32	ACTR10 ACTR11 ARP10 ARP11	Actin-related protein 10 (Actin-related protein 11) (hARP11)	yes		0	Focal adhesion sites;Plasma membrane;Vesicles;;Plasma membrane;Vesicles
O43488	AKR7A2 AFAR AFAR1 AKR7	Aflatoxin B1 aldehyde reductase member 2 (EC 1.1.1.n11) (AFB1 aldehyde reductase 1) (AFB1-AR 1) (Aldoketoreductase 7) (Succinic semialdehyde reductase) (SSA reductase)	yes		0	Golgi
O43617	TRAPPC3 BET3 CDABP0066	Trafficking protein particle complex subunit 3 (BET3 homolog)	yes		1	Golgi	TRAPP complex oligomer, RAB3IP-TRAPP II complex, TRAPP III complex, mTRAPP II complex
O43854	EDIL3 DEL1	EGF-like repeat and discoidin I-like domain-containing protein 3 (Developmentally-regulated endothelial cell locus 1 protein) (Integrin-binding protein DEL1)	yes		0	GOLGI
O60512	B4GALT3	Beta-1,4-galactosyltransferase 3 (Beta-1,4-GalTase 3) (Beta4Gal-T3) (b4Gal-T3) (EC 2.4.1.-) (Beta-N-acetylglucosaminyl-glycolipid beta-1,4-galactosyltransferase) (Beta-N-acetylglucosaminylglycopeptide beta-1,4-galactosyltransferase) (EC 2.4.1.38) (N-acetyllactosamine synthase) (EC 2.4.1.90) (Nal synthase) (Neolactotriaosylceramide beta-1,4-galactosyltransferase) (EC 2.4.1.275) (UDP-Gal:beta-GlcNAc beta-1,4-galactosyltransferase 3) (UDP-galactose:beta-N-acetylglucosamine beta-1,4-galactosyltransferase 3)	yes	TRANSMEM 11..31; /note="Helical; Signal-anchor for type II membrane protein"; /evidence="ECO:0000255"	1	Golgi
O75063	FAM20B KIAA0475	Glycosaminoglycan xylosylkinase (EC 2.7.1.-) (Xylose kinase)	yes	TRANSMEM 7..25; /note="Helical; Signal-anchor for type II membrane protein"; /evidence="ECO:0000255"	1	Golgi
O75396	SEC22B SEC22L1	Vesicle-trafficking protein SEC22b (ER-Golgi SNARE of 24 kDa) (ERS-24) (ERS24) (SEC22 vesicle-trafficking protein homolog B) (SEC22 vesicle-trafficking protein-like 1)	yes	TRANSMEM 195..215; /note="Helical; Anchor for type IV membrane protein"; /evidence="ECO:0000255"	1	Golgi
O94955	RHOBTB3 KIAA0878	Rho-related BTB domain-containing protein 3 (EC 3.6.1.-)	yes		1	Golgi	EGLN1-HIF1A-LIMD1-RHOBTB3 complex
O95249	GOSR1 GS28	Golgi SNAP receptor complex member 1 (28 kDa Golgi SNARE protein) (28 kDa cis-Golgi SNARE p28) (GOS-28)	yes	TRANSMEM 230..250; /note="Helical; Anchor for type IV membrane protein"; /evidence="ECO:0000255"	1	Golgi
P16070	CD44 LHR MDU2 MDU3 MIC4	CD44 antigen (CDw44) (Epican) (Extracellular matrix receptor III) (ECMR-III) (GP90 lymphocyte homing/adhesion receptor) (HUTCH-I) (Heparan sulfate proteoglycan) (Hermes antigen) (Hyaluronate receptor) (Phagocytic glycoprotein 1) (PGP-1) (Phagocytic glycoprotein I) (PGP-I) (CD antigen CD44)	yes	TRANSMEM 650..670; /note="Helical"; /evidence="ECO:0000255"	1	Golgi	CD44-ERK1-ERK2-RHAMM complex, CD44-LRP1 complex, CD44-ERBB2-GRB2-VAV2 complex, CD38-CD44-ITGA4-MMP9 complex
P22059	OSBP OSBP1	Oxysterol-binding protein 1	yes		1	Golgi	KIAA1468-OSBP-RAB11A complex
P26572	MGAT1 GGNT1 GLCT1 GLYT1 MGAT	Alpha-1,3-mannosyl-glycoprotein 2-beta-N-acetylglucosaminyltransferase (EC 2.4.1.101) (N-glycosyl-oligosaccharide-glycoprotein N-acetylglucosaminyltransferase I) (GNT-I) (GlcNAc-T I)	yes	TRANSMEM 7..29; /note="Helical; Signal-anchor for type II membrane protein"; /evidence="ECO:0000255"	1	Golgi	MGAT1-NGT complex, MGAT1-SLC35A2(splice variant 2) complex
P33908	MAN1A1	Mannosyl-oligosaccharide 1,2-alpha-mannosidase IA (EC 3.2.1.113) (Man(9)-alpha-mannosidase) (Man9-mannosidase) (Mannosidase alpha class 1A member 1) (Processing alpha-1,2-mannosidase IA) (Alpha-1,2-mannosidase IA)	yes	TRANSMEM 42..62; /note="Helical; Signal-anchor for type II membrane protein"; /evidence="ECO:0000255"	1	Golgi
P80303	NUCB2 NEFA	Nucleobindin-2 (DNA-binding protein NEFA) (Epididymis secretory protein Li 109) (Gastric cancer antigen Zg4) (Prepronesfatin) [Cleaved into: Nesfatin-1]	yes		1	Golgi
P82094	TMF1 ARA160	TATA element modulatory factor (TMF) (Androgen receptor coactivator 160 kDa protein) (Androgen receptor-associated protein of 160 kDa)	yes		1	Golgi	AR-TMF1 complex
Q13445	TMED1 IL1RL1L IL1RL1LG	Transmembrane emp24 domain-containing protein 1 (Interleukin-1 receptor-like 1 ligand) (Putative T1/ST2 receptor-binding protein) (p24 family protein gamma-1) (Tp24) (p24gamma1)	yes	TRANSMEM 195..215; /note="Helical"; /evidence="ECO:0000255"	1	Golgi
Q13753	LAMC2 LAMB2T LAMNB2	Laminin subunit gamma-2 (Cell-scattering factor 140 kDa subunit) (CSF 140 kDa subunit) (Epiligrin subunit gamma) (Kalinin subunit gamma) (Kalinin/nicein/epiligrin 100 kDa subunit) (Ladsin 140 kDa subunit) (Laminin B2t chain) (Laminin-5 subunit gamma) (Large adhesive scatter factor 140 kDa subunit) (Nicein subunit gamma)	yes		1	Golgi
Q15363	TMED2 RNP24	Transmembrane emp24 domain-containing protein 2 (Membrane protein p24A) (p24) (p24 family protein beta-1) (p24beta1)	yes	TRANSMEM 169..189; /note="Helical"; /evidence="ECO:0000255"	1	Golgi
Q16706	MAN2A1 MANA2	Alpha-mannosidase 2 (EC 3.2.1.114) (Golgi alpha-mannosidase II) (AMan II) (Man II) (Mannosidase alpha class 2A member 1) (Mannosyl-oligosaccharide 1,3-1,6-alpha-mannosidase)	yes	TRANSMEM 6..26; /note="Helical; Signal-anchor for type II membrane protein"; /evidence="ECO:0000255"	1	Golgi
Q7Z3D4	LYSMD3	LysM and putative peptidoglycan-binding domain-containing protein 3	yes	TRANSMEM 218..238; /note="Helical"; /evidence="ECO:0000255"	1	Golgi
Q7Z5G4	GOLGA7 GCP16 HDCKB03P HSPC041	Golgin subfamily A member 7 (Golgi complex-associated protein of 16 kDa)	yes		1	Golgi	GOLGA7-ZDHHC9 complex, GOLGA7-ZDHHC5 complex
Q8IX12	CCAR1 CARP1 DIS	Cell division cycle and apoptosis regulator protein 1 (Cell cycle and apoptosis regulatory protein 1) (CARP-1) (Death inducer with SAP domain)	yes		0	Golgi	TNF-alpha/NF-kappa B signaling complex 10, Spliceosome, A complex
Q8N1B4	VPS52 SACM2L	Vacuolar protein sorting-associated protein 52 homolog (SAC2 suppressor of actin mutations 2-like protein)	yes		1	Golgi	EARP complex, GARP complex
Q8N428	GALNT16 GALNTL1 KIAA1130	Polypeptide N-acetylgalactosaminyltransferase 16 (EC 2.4.1.41) (Polypeptide GalNAc transferase 16) (GalNAc-T16) (Polypeptide GalNAc transferase-like protein 1) (GalNAc-T-like protein 1) (pp-GaNTase-like protein 1) (Polypeptide N-acetylgalactosaminyltransferase-like protein 1) (Protein-UDP acetylgalactosaminyltransferase-like protein 1) (UDP-GalNAc:polypeptide N-acetylgalactosaminyltransferase-like protein 1)	yes	TRANSMEM 7..26; /note="Helical; Signal-anchor for type II membrane protein"; /evidence="ECO:0000255"	1	Golgi
Q8NBZ7	UXS1 UNQ2538/PRO6079	UDP-glucuronic acid decarboxylase 1 (EC 4.1.1.35) (UDP-glucuronate decarboxylase 1) (UGD) (UXS-1) (hUXS) (hUXS1)	yes	TRANSMEM 20..40; /note="Helical; Signal-anchor for type II membrane protein"; /evidence="ECO:0000255"	1	Golgi
Q8TBA6	GOLGA5 RETII RFG5 PIG31	Golgin subfamily A member 5 (Cell proliferation-inducing gene 31 protein) (Golgin-84) (Protein Ret-II) (RET-fused gene 5 protein)	yes	TRANSMEM 699..719; /note="Helical; Anchor for type IV membrane protein"; /evidence="ECO:0000255"	1	Golgi
Q8WZA1	POMGNT1 MGAT1.2 UNQ746/PRO1475	Protein O-linked-mannose beta-1,2-N-acetylglucosaminyltransferase 1 (POMGnT1) (EC 2.4.1.-) (UDP-GlcNAc:alpha-D-mannoside beta-1,2-N-acetylglucosaminyltransferase I.2) (GnT I.2)	yes	TRANSMEM 38..58; /note="Helical; Signal-anchor for type II membrane protein"; /evidence="ECO:0000255"	1	Golgi
Q92544	TM9SF4 KIAA0255 TUCAP1	Transmembrane 9 superfamily member 4 (Tumor cannibalism associated protein 1)	yes	TRANSMEM 282..302; /note="Helical"; /evidence="ECO:0000255"; TRANSMEM 347..367; /note="Helical"; /evidence="ECO:0000255"; TRANSMEM 377..397; /note="Helical"; /evidence="ECO:0000255"; TRANSMEM 417..437; /note="Helical"; /evidence="ECO:0000255"; TRANSMEM 450..470; /note="Helical"; /evidence="ECO:0000255"; TRANSMEM 502..522; /note="Helical"; /evidence="ECO:0000255"; TRANSMEM 536..556; /note="Helical"; /evidence="ECO:0000255"; TRANSMEM 571..591; /note="Helical"; /evidence="ECO:0000255"; TRANSMEM 599..619; /note="Helical"; /evidence="ECO:0000255"	1	Golgi
Q92896	GLG1 CFR1 ESL1 MG160	Golgi apparatus protein 1 (CFR-1) (Cysteine-rich fibroblast growth factor receptor) (E-selectin ligand 1) (ESL-1) (Golgi sialoglycoprotein MG-160)	yes	TRANSMEM 1146..1166; /note="Helical"; /evidence="ECO:0000255"	1	Golgi	TNFalpha-NFkappa B signaling complex
Q96EK6	GNPNAT1 GNA1	Glucosamine 6-phosphate N-acetyltransferase (EC 2.3.1.4) (Phosphoglucosamine acetylase) (Phosphoglucosamine transacetylase)	yes		1	Golgi
Q9BRK5	SDF4 CAB45 PSEC0034	45 kDa calcium-binding protein (Cab45) (Stromal cell-derived factor 4) (SDF-4)	yes		1	Golgi
Q9BVK6	TMED9 GP25L2	Transmembrane emp24 domain-containing protein 9 (GMP25) (Glycoprotein 25L2) (p24 family protein alpha-2) (p24alpha2) (p25)	yes	TRANSMEM 203..222; /note="Helical"; /evidence="ECO:0000255"	1	Golgi
Q9BYC5	FUT8	Alpha-(1,6)-fucosyltransferase (Alpha1-6FucT) (EC 2.4.1.68) (Fucosyltransferase 8) (GDP-L-Fuc:N-acetyl-beta-D-glucosaminide alpha1,6-fucosyltransferase) (GDP-fucose--glycoprotein fucosyltransferase) (Glycoprotein 6-alpha-L-fucosyltransferase)	yes	TRANSMEM 10..30; /note="Helical; Signal-anchor for type II membrane protein"; /evidence="ECO:0000255"	1	Golgi
Q9HD26	GOPC CAL FIG	Golgi-associated PDZ and coiled-coil motif-containing protein (CFTR-associated ligand) (Fused in glioblastoma) (PDZ protein interacting specifically with TC10) (PIST)	yes		1	Golgi	CFTR-GOPC-STX6 complex, ADRB1-GOPC complex
Q9NS00	C1GALT1	Glycoprotein-N-acetylgalactosamine 3-beta-galactosyltransferase 1 (EC 2.4.1.122) (B3Gal-T8) (Core 1 O-glycan T-synthase) (Core 1 UDP-galactose:N-acetylgalactosamine-alpha-R beta 1,3-galactosyltransferase 1) (Beta-1,3-galactosyltransferase) (Core 1 beta1,3-galactosyltransferase 1) (C1GalT1) (Core 1 beta3-Gal-T1)	yes	TRANSMEM 7..29; /note="Helical; Signal-anchor for type II membrane protein"; /evidence="ECO:0000255"	1	Golgi
Q9NXS2	QPCTL	Glutaminyl-peptide cyclotransferase-like protein (EC 2.3.2.5) (Golgi-resident glutaminyl-peptide cyclotransferase) (isoQC) (gQC)	yes	TRANSMEM 35..55; /note="Helical"; /evidence="ECO:0000255"	1	Golgi
Q9Y3A6	TMED5 CGI-100 UNQ397/PRO733	Transmembrane emp24 domain-containing protein 5 (p24 family protein gamma-2) (p24gamma2) (p28)	yes	TRANSMEM 197..217; /note="Helical"; /evidence="ECO:0000255"	1	Golgi
Q9Y3B3	TMED7 CGI-109	Transmembrane emp24 domain-containing protein 7 (p24 family protein gamma-3) (p24gamma3) (p27)	yes	TRANSMEM 188..208; /note="Helical"; /evidence="ECO:0000255"	1	Golgi
Q6P4E1	GOLM2 CASC4 UNQ2573/PRO6308	Protein GOLM2 (Cancer susceptibility candidate gene 4 protein) (CASC4) (Golgi membrane protein 2)	yes	TRANSMEM 15..35; /note="Helical; Signal-anchor for type II membrane protein"; /evidence="ECO:0000255"	1	Golgi
Q8IZQ5	SELENOH C11orf31 SELH	Selenoprotein H (SelH)	yes		0	Golgi
O14495	PLPP3 LPP3 PPAP2B	Phospholipid phosphatase 3 (EC 3.1.3.-) (EC 3.1.3.4) (Lipid phosphate phosphohydrolase 3) (PAP2-beta) (Phosphatidate phosphohydrolase type 2b) (Phosphatidic acid phosphatase 2b) (PAP-2b) (PAP2b) (Vascular endothelial growth factor and type I collagen-inducible protein) (VCIP)	yes	TRANSMEM 34..54; /note="Helical"; /evidence="ECO:0000255"; TRANSMEM 86..106; /note="Helical"; /evidence="ECO:0000255"; TRANSMEM 123..143; /note="Helical"; /evidence="ECO:0000255"; TRANSMEM 194..214; /note="Helical"; /evidence="ECO:0000255"; TRANSMEM 226..243; /note="Helical"; /evidence="ECO:0000255"; TRANSMEM 258..278; /note="Helical"; /evidence="ECO:0000255"	1	Golgi apparatus;	ITGAV-ITGB3-PPAP2b complex
P29279	CCN2 CTGF HCS24 IGFBP8	CCN family member 2 (Cellular communication network factor 2) (Connective tissue growth factor) (Hypertrophic chondrocyte-specific protein 24) (Insulin-like growth factor-binding protein 8) (IBP-8) (IGF-binding protein 8) (IGFBP-8)	yes		1	Golgi apparatus;	CTGF/Hcs24-actin(beta/gamma) complex, CCN2-VEGF165 complex
P40616	ARL1	ADP-ribosylation factor-like protein 1	yes		1	Golgi apparatus;	ARF1-ARFIP2-ARL1-PKD2 complex
P83436	COG7 UNQ3082/PRO10013	Conserved oligomeric Golgi complex subunit 7 (COG complex subunit 7) (Component of oligomeric Golgi complex 7)	yes		1	Golgi apparatus;	COG complex, COG subcomplex (COG5, COG6, COG7, COG8), COG subcomplex (COG5, COG7), COG5-COG6-COG7 subcomplex, COG1-COG8-COG5-COG6-COG7 subcomplex
Q04656	ATP7A MC1 MNK	Copper-transporting ATPase 1 (EC 7.2.2.8) (Copper pump 1) (Menkes disease-associated protein)	yes	TRANSMEM 654..675; /note="Helical"; /evidence="ECO:0000255"; TRANSMEM 715..734; /note="Helical"; /evidence="ECO:0000255"; TRANSMEM 742..762; /note="Helical"; /evidence="ECO:0000255"; TRANSMEM 782..802; /note="Helical"; /evidence="ECO:0000255"; TRANSMEM 937..959; /note="Helical"; /evidence="ECO:0000255"; TRANSMEM 990..1011; /note="Helical"; /evidence="ECO:0000255"; TRANSMEM 1357..1374; /note="Helical"; /evidence="ECO:0000255"; TRANSMEM 1386..1405; /note="Helical"; /evidence="ECO:0000255"	1	Golgi apparatus;
Q08379	GOLGA2	Golgin subfamily A member 2 (130 kDa cis-Golgi matrix protein) (GM130) (GM130 autoantigen) (Golgin-95)	yes		1	Golgi apparatus;	GM130-GRASP65 complex, GOLGA2-PCDC10-STK26 complex, STRIPAK complex
Q14789	GOLGB1	Golgin subfamily B member 1 (372 kDa Golgi complex-associated protein) (GCP372) (Giantin) (Macrogolgin)	yes	TRANSMEM 3236..3256; /note="Helical"; /evidence="ECO:0000255"	1	Golgi apparatus;
Q8N6H7	ARFGAP2 ZNF289 Nbla10535	ADP-ribosylation factor GTPase-activating protein 2 (ARF GAP 2) (GTPase-activating protein ZNF289) (Zinc finger protein 289)	yes		1	Golgi apparatus;
Q8WVQ1	CANT1 SHAPY	Soluble calcium-activated nucleotidase 1 (SCAN-1) (EC 3.6.1.6) (Apyrase homolog) (Putative MAPK-activating protein PM09) (Putative NF-kappa-B-activating protein 107)	yes	TRANSMEM 45..62; /note="Helical; Signal-anchor for type II membrane protein"; /evidence="ECO:0000255"	1	Golgi apparatus;
Q96AY3	FKBP10 FKBP65 PSEC0056	Peptidyl-prolyl cis-trans isomerase FKBP10 (PPIase FKBP10) (EC 5.2.1.8) (65 kDa FK506-binding protein) (65 kDa FKBP) (FKBP-65) (FK506-binding protein 10) (FKBP-10) (Immunophilin FKBP65) (Rotamase)	yes		1	Golgi apparatus;	PLOD2-FKBP10 complex
Q99674	CGREF1 CGR11	Cell growth regulator with EF hand domain protein 1 (Cell growth regulatory gene 11 protein) (Hydrophobestin)	yes		0	Golgi apparatus;
Q9H3P7	ACBD3 GCP60 GOCAP1 GOLPH1	Golgi resident protein GCP60 (Acyl-CoA-binding domain-containing protein 3) (Golgi complex-associated protein 1) (GOCAP1) (Golgi phosphoprotein 1) (GOLPH1) (PBR- and PKA-associated protein 7) (Peripheral benzodiazepine receptor-associated protein PAP7) [Cleaved into: Golgi resident protein GCP60, N-terminally processed]	yes		1	Golgi apparatus;
Q9H553	ALG2 UNQ666/PRO1298	Alpha-1,3/1,6-mannosyltransferase ALG2 (EC 2.4.1.132) (EC 2.4.1.257) (Asparagine-linked glycosylation protein 2 homolog) (GDP-Man:Man(1)GlcNAc(2)-PP-Dol alpha-1,3-mannosyltransferase) (GDP-Man:Man(1)GlcNAc(2)-PP-dolichol mannosyltransferase) (GDP-Man:Man(2)GlcNAc(2)-PP-Dol alpha-1,6-mannosyltransferase)	yes		1	Golgi apparatus;
O15321	TM9SF1	Transmembrane 9 superfamily member 1 (MP70 protein family member) (hMP70)	yes	TRANSMEM 237..257; /note="Helical"; /evidence="ECO:0000255"; TRANSMEM 310..330; /note="Helical"; /evidence="ECO:0000255"; TRANSMEM 339..359; /note="Helical"; /evidence="ECO:0000255"; TRANSMEM 373..393; /note="Helical"; /evidence="ECO:0000255"; TRANSMEM 412..432; /note="Helical"; /evidence="ECO:0000255"; TRANSMEM 469..489; /note="Helical"; /evidence="ECO:0000255"; TRANSMEM 499..519; /note="Helical"; /evidence="ECO:0000255"; TRANSMEM 535..555; /note="Helical"; /evidence="ECO:0000255"; TRANSMEM 570..590; /note="Helical"; /evidence="ECO:0000255"	1	Golgi apparatus;
Q96K37	SLC35E1 PSEC0038	Solute carrier family 35 member E1	yes	TRANSMEM 50..70; /note="Helical"; /evidence="ECO:0000255"; TRANSMEM 111..131; /note="Helical"; /evidence="ECO:0000255"; TRANSMEM 133..153; /note="Helical"; /evidence="ECO:0000255"; TRANSMEM 165..184; /note="Helical"; /evidence="ECO:0000255"; TRANSMEM 188..207; /note="Helical"; /evidence="ECO:0000255"; TRANSMEM 222..242; /note="Helical"; /evidence="ECO:0000255"; TRANSMEM 252..274; /note="Helical"; /evidence="ECO:0000255"; TRANSMEM 282..303; /note="Helical"; /evidence="ECO:0000255"; TRANSMEM 312..332; /note="Helical"; /evidence="ECO:0000255"	1	Golgi apparatus;
Q9NXU5	ARL15 ARFRP2	ADP-ribosylation factor-like protein 15 (ADP-ribosylation factor-related protein 2) (ARF-related protein 2)	yes		0	Golgi apparatus;Cell Junctions;Plasma membrane;Plasma membrane
O75122	CLASP2 KIAA0627	CLIP-associating protein 2 (Cytoplasmic linker-associated protein 2) (Protein Orbit homolog 2) (hOrbit2)	yes		1	Golgi apparatus;Cytosol;Cytoplasm
P40261	NNMT	Nicotinamide N-methyltransferase (EC 2.1.1.1)	yes		0	Golgi apparatus;Cytosol;Cytoplasm
Q5VW32	BROX BROFTI C1orf58	BRO1 domain-containing protein BROX (BRO1 domain- and CAAX motif-containing protein)	yes		1	Golgi apparatus;Cytosol;Nucleoplasm;Cytoplasm;Nucleus
Q9Y678	COPG1 COPG	Coatomer subunit gamma-1 (Gamma-1-coat protein) (Gamma-1-COP)	yes		1	Golgi apparatus;Cytosol;Nucleoplasm;Cytoplasm;Nucleus
Q86VU5	COMTD1 UNQ766/PRO1558	Catechol O-methyltransferase domain-containing protein 1 (EC 2.1.1.-)	yes	TRANSMEM 12..32; /note="Helical; Signal-anchor for type II membrane protein"; /evidence="ECO:0000255"	1	Golgi apparatus;Cytosol;Plasma membrane;Cytoplasm;Plasma membrane
Q10567	AP1B1 ADTB1 BAM22 CLAPB2	AP-1 complex subunit beta-1 (Adaptor protein complex AP-1 subunit beta-1) (Adaptor-related protein complex 1 subunit beta-1) (Beta-1-adaptin) (Beta-adaptin 1) (Clathrin assembly protein complex 1 beta large chain) (Golgi adaptor HA1/AP1 adaptin beta subunit)	yes		1	Golgi apparatus;Cytosol;Vesicles;Cytoplasm;Vesicles	AP1 adaptor complex, Gamma-BAR-AP1 complex, AP1B1-AP1G2-AP1M1-AP1S1 complex
O95302	FKBP9 FKBP60 FKBP63	Peptidyl-prolyl cis-trans isomerase FKBP9 (PPIase FKBP9) (EC 5.2.1.8) (63 kDa FK506-binding protein) (63 kDa FKBP) (FKBP-63) (FK506-binding protein 9) (FKBP-9) (Rotamase)	yes		0	Golgi apparatus;Mitochondria;Vesicles;Mitochondria;Vesicles
P53365	ARFIP2 POR1	Arfaptin-2 (ADP-ribosylation factor-interacting protein 2) (Partner of RAC1) (POR1)	yes		1	Golgi apparatus;Nucleoli;Nucleus	ARF1-ARFIP2-ARL1-PKD2 complex
P0DPB6	POLR1D	DNA-directed RNA polymerases I and III subunit RPAC2 (RNA polymerases I and III subunit AC2) (AC19) (DNA-directed RNA polymerase I subunit D) (RNA polymerase I 16 kDa subunit) (RPA16) (RPC16) (hRPA19)	yes		0	Golgi apparatus;Nucleoplasm;;Nucleus	RNA polymerase III complex
Q13948	CUX1 CUTL1	Protein CASP	yes	TRANSMEM 620..640; /note="Helical; Anchor for type IV membrane protein"; /evidence="ECO:0000255"	1	Golgi apparatus;Nucleoplasm;;Nucleus
Q96IF1	AJUBA JUB	LIM domain-containing protein ajuba	yes		1	Golgi apparatus;Nucleoplasm;;Nucleus	AJUBA-GFI1-HDAC1 complex, AJUBA-GFI1-HDAC2 complex, AJUBA-GFI1-HDAC3 complex, AJUBA-PRMT5-SNAI1 complex, AJUBA-LATS2 complex, AJUBA-CCAR2-CREBBP-ESR1 complex, AJUBA-CREBBP-NR1H3-RXRG complex, AJUBA-NR1H3-RXRG complex
Q14116	IL18 IGIF IL1F4	Interleukin-18 (IL-18) (Iboctadekin) (Interferon gamma-inducing factor) (IFN-gamma-inducing factor) (Interleukin-1 gamma) (IL-1 gamma)	yes		0	Golgi apparatus;Nucleoplasm;Cytosol;Nucleus;Cytoplasm	IL-18Ralpha receptor-IL-18 complex, IL-18 receptor-IL-18 complex
O43493	TGOLN2 TGN46 TGN51	Trans-Golgi network integral membrane protein 2 (Trans-Golgi network glycoprotein 46) (TGN38 homolog) (hTGN46) (Trans-Golgi network glycoprotein 48) (hTGN48) (Trans-Golgi network glycoprotein 51) (hTGN51) (Trans-Golgi network protein 2)	yes	TRANSMEM 382..402; /note="Helical"; /evidence="ECO:0000255"	1	Golgi apparatus;Nucleoplasm;Nucleus
Q8IW50	FAM219A C9orf25	Protein FAM219A	yes		0	Golgi apparatus;Nucleoplasm;Vesicles;Nucleus;Vesicles	FAM219A-PDE6D complex
P61769	B2M CDABP0092 HDCMA22P	Beta-2-microglobulin [Cleaved into: Beta-2-microglobulin form pI 5.3]	yes		1	Golgi apparatus;Plasma membrane;Cytosol;Plasma membrane;Cytoplasm
Q86SJ2	AMIGO2 ALI1	Amphoterin-induced protein 2 (AMIGO-2) (Alivin-1) (Differentially expressed in gastric adenocarcinomas) (DEGA)	yes	TRANSMEM 399..419; /note="Helical"; /evidence="ECO:0000255"	1	Golgi apparatus;Plasma membrane;Cytosol;Plasma membrane;Cytoplasm
Q13425	SNTB2 D16S2531E SNT2B2 SNTL	Beta-2-syntrophin (59 kDa dystrophin-associated protein A1 basic component 2) (Syntrophin-3) (SNT3) (Syntrophin-like) (SNTL)	yes		1	Golgi apparatus;Plasma membrane;Nucleoplasm	ADRA1D-SNTB2 complex
P07948	LYN JTK8	Tyrosine-protein kinase Lyn (EC 2.7.10.2) (Lck/Yes-related novel protein tyrosine kinase) (V-yes-1 Yamaguchi sarcoma viral related oncogene homolog) (p53Lyn) (p56Lyn)	yes		1	Golgi apparatus;Plasma membrane;Vesicles	PLC-gamma-2-SLP-76-Lyn-Grb2 complex, FGFR2-c-Cbl-Lyn-Fyn complex, FYN-LYN-RASA1-YES1 complex, CD20-LCK-LYN-FYN-p75/80 complex, (Raji human B cell line), PLC-gamma-2-Lyn-FcR-gamma complex, LYN-PAG1-STAT3 complex, LYN-PAG1 complex, CSF3R-LYN-SYK complex, GHR-LYN complex
P56377	AP1S2 DC22	AP-1 complex subunit sigma-2 (Adaptor protein complex AP-1 subunit sigma-1B) (Adaptor-related protein complex 1 subunit sigma-1B) (Clathrin assembly protein complex 1 sigma-1B small chain) (Golgi adaptor HA1/AP1 adaptin sigma-1B subunit) (Sigma 1B subunit of AP-1 clathrin) (Sigma-adaptin 1B) (Sigma1B-adaptin)	yes		1	Golgi apparatus;Vesicles;	AP1 adaptor complex, Gamma-BAR-AP1 complex
Q9GZP0	PDGFD IEGF SCDGFB MSTP036 UNQ1899/PRO4345	Platelet-derived growth factor D (PDGF-D) (Iris-expressed growth factor) (Spinal cord-derived growth factor B) (SCDGF-B) [Cleaved into: Platelet-derived growth factor D, latent form (PDGFD latent form); Platelet-derived growth factor D, receptor-binding form (PDGFD receptor-binding form)]	yes		1	Golgi apparatus;Vesicles;;Vesicles
Q9Y6A9	SPCS1 SPC12 HSPC033	Signal peptidase complex subunit 1 (Microsomal signal peptidase 12 kDa subunit) (SPase 12 kDa subunit)	yes	TRANSMEM 94..114; /note="Helical"; /evidence="ECO:0000255"; TRANSMEM 116..136; /note="Helical"; /evidence="ECO:0000255"	1	Golgi apparatus;Vesicles;;Vesicles
O43747	AP1G1 ADTG CLAPG1	AP-1 complex subunit gamma-1 (Adaptor protein complex AP-1 subunit gamma-1) (Adaptor-related protein complex 1 subunit gamma-1) (Clathrin assembly protein complex 1 gamma-1 large chain) (Gamma1-adaptin) (Golgi adaptor HA1/AP1 adaptin subunit gamma-1)	yes		1	Golgi apparatus;Vesicles;Cytosol;Vesicles;Cytoplasm	AP1 adaptor complex, Gamma-BAR-AP1 complex, AP1G1-RABEP1 complex, AP1G1-PACS1-FURIN complex, AP1G1-LZTFL1-TFRC complex
P53367	ARFIP1	Arfaptin-1 (ADP-ribosylation factor-interacting protein 1)	yes		1	Golgi apparatus;Vesicles;Nucleoplasm;Vesicles;Nucleus
Q96G01	BICD1	Protein bicaudal D homolog 1 (Bic-D 1)	yes		1	Golgi;cytoplasm
Q02818	NUCB1 NUC	Nucleobindin-1 (CALNUC)	yes		1	Golgi;Cytoskeleton
O00461	GOLIM4 GIMPC GOLPH4 GPP130	Golgi integral membrane protein 4 (Golgi integral membrane protein, cis) (GIMPc) (Golgi phosphoprotein 4) (Golgi-localized phosphoprotein of 130 kDa) (Golgi phosphoprotein of 130 kDa)	yes	TRANSMEM 13..33; /note="Helical; Signal-anchor for type II membrane protein"; /evidence="ECO:0000255"	1	Golgi;Golgi apparatus;
O15258	RER1	Protein RER1	yes	TRANSMEM 41..61; /note="Helical"; /evidence="ECO:0000255"; TRANSMEM 63..83; /note="Helical"; /evidence="ECO:0000255"; TRANSMEM 140..160; /note="Helical"; /evidence="ECO:0000255"	1	Golgi;Golgi apparatus;
O60476	MAN1A2 MAN1B	Mannosyl-oligosaccharide 1,2-alpha-mannosidase IB (EC 3.2.1.113) (Mannosidase alpha class 1A member 2) (Processing alpha-1,2-mannosidase IB) (Alpha-1,2-mannosidase IB)	yes	TRANSMEM 37..57; /note="Helical; Signal-anchor for type II membrane protein"; /evidence="ECO:0000255"	1	Golgi;Golgi apparatus;
O60507	TPST1	Protein-tyrosine sulfotransferase 1 (EC 2.8.2.20) (Tyrosylprotein sulfotransferase 1) (TPST-1)	yes	TRANSMEM 9..25; /note="Helical; Signal-anchor for type II membrane protein"; /evidence="ECO:0000255"	1	Golgi;Golgi apparatus;
P49755	TMED10 TMP21	Transmembrane emp24 domain-containing protein 10 (Protein TMED10) (21 kDa transmembrane-trafficking protein) (S31I125) (S31III125) (Tmp-21-I) (Transmembrane protein Tmp21) (p23) (p24 family protein delta-1) (p24delta1) (p24delta)	yes	TRANSMEM 186..206; /note="Helical"; /evidence="ECO:0000255"	1	Golgi;Golgi apparatus;	Gamma-secretase complex (APH1A, NCSTN, PSENEN, PSEN1, TMP21)
Q10469	MGAT2	Alpha-1,6-mannosyl-glycoprotein 2-beta-N-acetylglucosaminyltransferase (EC 2.4.1.143) (Beta-1,2-N-acetylglucosaminyltransferase II) (GlcNAc-T II) (GNT-II) (Mannoside acetylglucosaminyltransferase 2) (N-glycosyl-oligosaccharide-glycoprotein N-acetylglucosaminyltransferase II)	yes	TRANSMEM 10..29; /note="Helical; Signal-anchor for type II membrane protein"; /evidence="ECO:0000255"	1	Golgi;Golgi apparatus;	DGAT2-MGAT2 complex, MGAT2-SLC35A3 complex, MGAT2-SLC35A2(splice variant 2) complex
Q10471	GALNT2	Polypeptide N-acetylgalactosaminyltransferase 2 (EC 2.4.1.41) (Polypeptide GalNAc transferase 2) (GalNAc-T2) (pp-GaNTase 2) (Protein-UDP acetylgalactosaminyltransferase 2) (UDP-GalNAc:polypeptide N-acetylgalactosaminyltransferase 2) [Cleaved into: Polypeptide N-acetylgalactosaminyltransferase 2 soluble form]	yes	TRANSMEM 7..24; /note="Helical; Signal-anchor for type II membrane protein"; /evidence="ECO:0000255"	1	Golgi;Golgi apparatus;
Q12893	TMEM115 PL6 LUCA11.2	Transmembrane protein 115 (Placental protein 6) (Protein PL6)	yes	TRANSMEM 20..40; /note="Helical; Name=1"; /evidence="ECO:0000255"; TRANSMEM 98..118; /note="Helical; Name=2"; /evidence="ECO:0000255"; TRANSMEM 127..147; /note="Helical; Name=3"; /evidence="ECO:0000255"; TRANSMEM 166..186; /note="Helical; Name=4"; /evidence="ECO:0000255"	1	Golgi;Golgi apparatus;
Q8NBJ4	GOLM1 C9orf155 GOLPH2 PSEC0242 UNQ686/PRO1326	Golgi membrane protein 1 (Golgi membrane protein GP73) (Golgi phosphoprotein 2)	yes	TRANSMEM 13..35; /note="Helical; Signal-anchor for type II membrane protein"; /evidence="ECO:0000255"	1	Golgi;Golgi apparatus;
Q8NBN3	TMEM87A PSEC0094	Transmembrane protein 87A (Elkin1)	yes	TRANSMEM 226..246; /note="Helical; Name=1"; /evidence="ECO:0000255"; TRANSMEM 258..278; /note="Helical; Name=2"; /evidence="ECO:0000255"; TRANSMEM 306..322; /note="Helical; Name=3"; /evidence="ECO:0000255"; TRANSMEM 326..346; /note="Helical; Name=4"; /evidence="ECO:0000255"; TRANSMEM 362..382; /note="Helical; Name=5"; /evidence="ECO:0000255"; TRANSMEM 404..424; /note="Helical; Name=6"; /evidence="ECO:0000255"; TRANSMEM 438..458; /note="Helical; Name=7"; /evidence="ECO:0000255"	1	Golgi;Golgi apparatus;
Q8NCH0	CHST14 D4ST1 UNQ1925/PRO4400	Carbohydrate sulfotransferase 14 (EC 2.8.2.35) (Dermatan 4-sulfotransferase 1) (D4ST-1) (hD4ST1)	yes	TRANSMEM 40..60; /note="Helical; Signal-anchor for type II membrane protein"; /evidence="ECO:0000255"	1	Golgi;Golgi apparatus;
Q8NEW0	SLC30A7 ZNT7 ZNTL2	Zinc transporter 7 (ZnT-7) (Solute carrier family 30 member 7) (Znt-like transporter 2)	yes	TRANSMEM 38..58; /note="Helical"; /evidence="ECO:0000255"; TRANSMEM 68..88; /note="Helical"; /evidence="ECO:0000255"; TRANSMEM 103..123; /note="Helical"; /evidence="ECO:0000255"; TRANSMEM 141..161; /note="Helical"; /evidence="ECO:0000255"; TRANSMEM 237..257; /note="Helical"; /evidence="ECO:0000255"; TRANSMEM 263..283; /note="Helical"; /evidence="ECO:0000255"	1	Golgi;Golgi apparatus;
Q92538	GBF1 KIAA0248	Golgi-specific brefeldin A-resistance guanine nucleotide exchange factor 1 (BFA-resistant GEF 1)	yes		1	Golgi;Golgi apparatus;
Q9H8Y8	GORASP2 GOLPH6	Golgi reassembly-stacking protein 2 (GRS2) (Golgi phosphoprotein 6) (GOLPH6) (Golgi reassembly-stacking protein of 55 kDa) (GRASP55) (p59)	yes		1	Golgi;Golgi apparatus;
Q9HC07	TMEM165 TPARL	Putative divalent cation/proton antiporter TMEM165 (Transmembrane protein 165) (Transmembrane protein PT27) (Transmembrane protein TPARL)	yes	TRANSMEM 90..110; /note="Helical"; /evidence="ECO:0000255"; TRANSMEM 127..147; /note="Helical"; /evidence="ECO:0000255"; TRANSMEM 152..172; /note="Helical"; /evidence="ECO:0000255"; TRANSMEM 229..249; /note="Helical"; /evidence="ECO:0000255"; TRANSMEM 268..288; /note="Helical"; /evidence="ECO:0000255"; TRANSMEM 300..320; /note="Helical"; /evidence="ECO:0000255"	1	Golgi;Golgi apparatus;
Q9NRB3	CHST12 UNQ500/PRO1017	Carbohydrate sulfotransferase 12 (EC 2.8.2.5) (Chondroitin 4-O-sulfotransferase 2) (Chondroitin 4-sulfotransferase 2) (C4ST-2) (C4ST2) (Sulfotransferase Hlo)	yes	TRANSMEM 6..26; /note="Helical; Signal-anchor for type II membrane protein"; /evidence="ECO:0000255"	1	Golgi;Golgi apparatus;
Q9NYG2	ZDHHC3 HSD49	Palmitoyltransferase ZDHHC3 (EC 2.3.1.225) (Acyltransferase ZDHHC3) (EC 2.3.1.-) (Protein DHHC1) (Zinc finger DHHC domain-containing protein 3) (DHHC-3)	yes	TRANSMEM 48..68; /note="Helical"; /evidence="ECO:0000255"; TRANSMEM 73..93; /note="Helical"; /evidence="ECO:0000255"; TRANSMEM 172..192; /note="Helical"; /evidence="ECO:0000255"; TRANSMEM 215..235; /note="Helical"; /evidence="ECO:0000255"	1	Golgi;Golgi apparatus;
Q9H4A5	GOLPH3L GPP34R	Golgi phosphoprotein 3-like (GPP34-related protein)	yes		1	Golgi;Golgi apparatus;Cytosol;Cytoplasm
O14653	GOSR2 GS27	Golgi SNAP receptor complex member 2 (27 kDa Golgi SNARE protein) (Membrin)	yes	TRANSMEM 191..211; /note="Helical; Anchor for type IV membrane protein"; /evidence="ECO:0000255"	1	Golgi;Golgi apparatus;Nucleoplasm;Cytosol;Nucleus;Cytoplasm
O43752	STX6	Syntaxin-6	yes	TRANSMEM 235..255; /note="Helical; Anchor for type IV membrane protein"; /evidence="ECO:0000255"	1	Golgi;Golgi apparatus;Nucleoplasm;Nucleus	SNARE complex (SNAP23, STX6), SNARE complex (STX6, VAMP3, VAMP4, VAMP8), SNARE complex (STX6, VAMP3, VTI1A), SNARE complex (STX6, STX16, VAMP4, VTI1a, VTI1b), CFTR-GOPC-STX6 complex
Q08378	GOLGA3	Golgin subfamily A member 3 (Golgi complex-associated protein of 170 kDa) (GCP170) (Golgin-160)	yes		1	Golgi;Golgi apparatus;Nucleoplasm;Nucleus	ADRB1-GOLGA3 complex
Q13439	GOLGA4	Golgin subfamily A member 4 (256 kDa golgin) (Golgin-245) (Protein 72.1) (Trans-Golgi p230)	yes		1	Golgi;Golgi apparatus;Nucleoplasm;Nucleus
Q9GZM5	YIPF3 C6orf109 KLIP1	Protein YIPF3 (Killer lineage protein 1) (Natural killer cell-specific antigen KLIP1) (YIP1 family member 3) [Cleaved into: Protein YIPF3, 36 kDa form III]	yes	TRANSMEM 149..169; /note="Helical"; /evidence="ECO:0000255"; TRANSMEM 188..208; /note="Helical"; /evidence="ECO:0000255"; TRANSMEM 215..237; /note="Helical"; /evidence="ECO:0000255"; TRANSMEM 241..263; /note="Helical"; /evidence="ECO:0000255"; TRANSMEM 275..295; /note="Helical"; /evidence="ECO:0000255"	1	Golgi;Golgi apparatus;Nucleoplasm;Nucleus
O95070	YIF1A 54TM HYIF1P YIF1	Protein YIF1A (54TMp) (YIP1-interacting factor homolog A)	yes	TRANSMEM 139..159; /note="Helical"; /evidence="ECO:0000255"; TRANSMEM 175..195; /note="Helical"; /evidence="ECO:0000255"; TRANSMEM 204..226; /note="Helical"; /evidence="ECO:0000255"; TRANSMEM 230..249; /note="Helical"; /evidence="ECO:0000255"; TRANSMEM 272..292; /note="Helical"; /evidence="ECO:0000255"	1	Golgi;Golgi apparatus;Vesicles;;Vesicles
Q6P996	PDXDC1 KIAA0251	Pyridoxal-dependent decarboxylase domain-containing protein 1 (EC 4.1.1.-)	yes		0	Golgi;Golgi apparatus;Vesicles;;Vesicles
Q96SU4	OSBPL9 ORP9 OSBP4	Oxysterol-binding protein-related protein 9 (ORP-9) (OSBP-related protein 9)	yes		1	Golgi;Golgi apparatus;Vesicles;Vesicles
P20645	M6PR MPR46 MPRD	Cation-dependent mannose-6-phosphate receptor (CD Man-6-P receptor) (CD-MPR) (46 kDa mannose 6-phosphate receptor) (MPR 46)	yes	TRANSMEM 186..210; /note="Helical"; /evidence="ECO:0000255"	1	Golgi;lysosome(vesicle)
Q9UJJ9	GNPTG C16orf27 GNPTAG CAB56184 LP2537	N-acetylglucosamine-1-phosphotransferase subunit gamma (GlcNAc-1-phosphotransferase subunit gamma) (UDP-N-acetylglucosamine-1-phosphotransferase subunit gamma)	yes		1	Golgi;lysosome(vesicle)
Q9NRW7	VPS45 VPS45A VPS45B	Vacuolar protein sorting-associated protein 45 (h-VPS45) (hlVps45)	yes		1	Golgi;Microtubules;
Q7LGA3	HS2ST1 HS2ST KIAA0448	Heparan sulfate 2-O-sulfotransferase 1 (2-O-sulfotransferase) (2OST) (EC 2.8.2.-)	yes	TRANSMEM 12..28; /note="Helical; Signal-anchor for type II membrane protein"; /evidence="ECO:0000255"	1	Golgi;Mitochondria;
Q9BWL3	C1orf43 NICE3 NS5ATP4 HSPC012	Protein C1orf43 (Hepatitis C virus NS5A-transactivated protein 4) (HCV NS5A-transactivated protein 4) (Protein NICE-3) (S863-3)	yes	TRANSMEM 11..31; /note="Helical"; /evidence="ECO:0000255"	1	Golgi;Mitochondria;unknown
Q495W5	FUT11	Alpha-(1,3)-fucosyltransferase 11 (EC 2.4.1.-) (Fucosyltransferase XI) (Fuc-TXI) (FucT-XI) (Galactoside 3-L-fucosyltransferase 11) (Fucosyltransferase 11)	yes	TRANSMEM 8..24; /note="Helical; Signal-anchor for type II membrane protein"; /evidence="ECO:0000255"	1	Golgi;Nuclear membrane;Golgi apparatus
Q9NWM8	FKBP14 FKBP22 UNQ322/PRO381	Peptidyl-prolyl cis-trans isomerase FKBP14 (PPIase FKBP14) (EC 5.2.1.8) (22 kDa FK506-binding protein) (22 kDa FKBP) (FKBP-22) (FK506-binding protein 14) (FKBP-14) (Rotamase)	yes		0	Golgi;Nucleus
O75534	CSDE1 D1S155E KIAA0885 NRU UNR	Cold shock domain-containing protein E1 (N-ras upstream gene protein) (Protein UNR)	yes		1	Golgi;Plasma membrane	Multiprotein bridging complex (translationally coupled mRNA turnover), CSDE1-IGF2BP1-PABPC1 complex
Q9BTU6	PI4K2A	Phosphatidylinositol 4-kinase type 2-alpha (EC 2.7.1.67) (Phosphatidylinositol 4-kinase type II-alpha)	yes		1	Golgi;Plasma membrane;	PI4K2A-WASH complex, PI4K2A-PRDX1 complex, NEDD4-PI4K2A complex, CLTC-PI4K2A complex, BLOC1S6-PI4K2A complex, DVL1-PI4K2A complex, DVL1-PIP5K1B-PI4K2A complex, PIP5K1B-PI4K2A complex
Q8TB61	SLC35B2 PAPST1 PSEC0149	Adenosine 3'-phospho 5'-phosphosulfate transporter 1 (PAPS transporter 1) (Putative MAPK-activating protein PM15) (Putative NF-kappa-B-activating protein 48) (Solute carrier family 35 member B2)	yes	TRANSMEM 5..25; /note="Helical"; /evidence="ECO:0000255"; TRANSMEM 40..60; /note="Helical"; /evidence="ECO:0000255"; TRANSMEM 109..129; /note="Helical"; /evidence="ECO:0000255"; TRANSMEM 154..174; /note="Helical"; /evidence="ECO:0000255"; TRANSMEM 238..258; /note="Helical"; /evidence="ECO:0000255"; TRANSMEM 265..285; /note="Helical"; /evidence="ECO:0000255"; TRANSMEM 299..319; /note="Helical"; /evidence="ECO:0000255"; TRANSMEM 353..373; /note="Helical"; /evidence="ECO:0000255"; TRANSMEM 387..407; /note="Helical"; /evidence="ECO:0000255"	1	Golgi;Vesicles;
Q96M27	PRRC1	Protein PRRC1 (Proline-rich and coiled-coil-containing protein 1)	yes		0	Golgi;Vesicles;
Q9NRW3	APOBEC3C APOBEC1L PBI	DNA dC->dU-editing enzyme APOBEC-3C (A3C) (EC 3.5.4.38) (APOBEC1-like) (Phorbolin I)	yes		0	Intermediate filaments;
P50990	CCT8 C21orf112 CCTQ KIAA0002	T-complex protein 1 subunit theta (TCP-1-theta) (CCT-theta) (Chaperonin containing T-complex polypeptide 1 subunit 8) (Renal carcinoma antigen NY-REN-15)	yes		0	Intermediate filaments;Cytosol;Nucleoplasm;Cytoplasm;Nucleus	CCT complex (chaperonin containing TCP1 complex), BBS-chaperonin complex
Q03188	CENPC CENPC1 ICEN7	Centromere protein C (CENP-C) (Centromere autoantigen C) (Centromere protein C 1) (CENP-C 1) (Interphase centromere complex protein 7)	yes		0	Kinetochore;Nuclear bodies;Midbody;Nucleoplasm;Nucleus	CENP-A NAC complex, CEN complex, CENP-A NAC-CAD complex, CENP-A nucleosomal complex
Q9NQS7	INCENP	Inner centromere protein	yes		0	Kinetochore;Nuclear bodies;Midbody;Nucleoplasm;Nucleus	BIRC5-AURKB-INCENP-EVI5 complex, Chromosomal passenger complex CPC (INCENP, CDCA8, BIRC5, AURKB), Chromosomal passenger complex CPC (INCENP, CDCA8, BIRC5), Chromosomal passenger complex CPC (INCENP, BIRC5, AURKB), AuroraB-AuroraC-INCENP complex
Q99541	PLIN2 ADFP	Perilipin-2 (Adipophilin) (Adipose differentiation-related protein) (ADRP)	yes		1	Lipid droplet
Q9P2B2	PTGFRN CD9P1 EWIF FPRP KIAA1436	Prostaglandin F2 receptor negative regulator (CD9 partner 1) (CD9P-1) (Glu-Trp-Ile EWI motif-containing protein F) (EWI-F) (Prostaglandin F2-alpha receptor regulatory protein) (Prostaglandin F2-alpha receptor-associated protein) (CD antigen CD315)	yes	TRANSMEM 833..853; /note="Helical"; /evidence="ECO:0000255"	1	lipid droplet;endoplasmic reticulum
Q9H6V9	LDAH C2orf43	Lipid droplet-associated hydrolase (EC 3.1.1.13) (Lipid droplet-associated serine hydrolase) (hLDAH)	yes		0	Lipid droplets
O95476	CTDNEP1 DULLARD	CTD nuclear envelope phosphatase 1 (EC 3.1.3.16) (Serine/threonine-protein phosphatase dullard)	yes	TRANSMEM 7..29; /note="Helical"; /evidence="ECO:0000255"	1	Lipid droplets;
O14773	TPP1 CLN2 GIG1 UNQ267/PRO304	Tripeptidyl-peptidase 1 (TPP-1) (EC 3.4.14.9) (Cell growth-inhibiting gene 1 protein) (Lysosomal pepstatin-insensitive protease) (LPIC) (Tripeptidyl aminopeptidase) (Tripeptidyl-peptidase I) (TPP-I)	yes		1	lysosome(vesicle)
P06280	GLA	Alpha-galactosidase A (EC 3.2.1.22) (Alpha-D-galactosidase A) (Alpha-D-galactoside galactohydrolase) (Galactosylgalactosylglucosylceramidase GLA) (Melibiase) (Agalsidase)	yes		0	lysosome(vesicle)	GLA homodimer
P15586	GNS	N-acetylglucosamine-6-sulfatase (EC 3.1.6.14) (Glucosamine-6-sulfatase) (G6S)	yes		0	lysosome(vesicle)
P17050	NAGA	Alpha-N-acetylgalactosaminidase (EC 3.2.1.49) (Alpha-galactosidase B)	yes		0	lysosome(vesicle)
P17405	SMPD1 ASM	Sphingomyelin phosphodiesterase (EC 3.1.4.12) (EC 3.1.4.3) (Acid sphingomyelinase) (aSMase) [Cleaved into: Sphingomyelin phosphodiesterase, processed form]	yes		1	lysosome(vesicle)
P28799	GRN	Progranulin (PGRN) (Acrogranin) (Epithelin precursor) (Glycoprotein of 88 Kda) (GP88) (Glycoprotein 88) (Granulin precursor) (PC cell-derived growth factor) (PCDGF) (Proepithelin) (PEPI) [Cleaved into: Paragranulin; Granulin-1 (Granulin G); Granulin-2 (Granulin F); Granulin-3 (Epithelin-2) (Granulin B); Granulin-4 (Epithelin-1) (Granulin A); Granulin-5 (Granulin C); Granulin-6 (Granulin D); Granulin-7 (Granulin E)]	yes		1	lysosome(vesicle)	CCNT1-GRN complex, GBA1-GRN complex, GBA1-GRN-HSPA1A-SCARB2 complex
P54803	GALC	Galactocerebrosidase (GALCERase) (EC 3.2.1.46) (Galactocerebroside beta-galactosidase) (Galactosylceramidase) (Galactosylceramide beta-galactosidase)	yes		0	lysosome(vesicle)
P61916	NPC2 HE1	NPC intracellular cholesterol transporter 2 (Epididymal secretory protein E1) (Human epididymis-specific protein 1) (He1) (Niemann-Pick disease type C2 protein)	yes		0	lysosome(vesicle)
Q8NHP8	PLBD2	Putative phospholipase B-like 2 (EC 3.1.1.-) (76 kDa protein) (p76) (LAMA-like protein 2) (Lamina ancestor homolog 2) (Phospholipase B domain-containing protein 2) [Cleaved into: Putative phospholipase B-like 2 32 kDa form; Putative phospholipase B-like 2 45 kDa form]	yes		0	lysosome(vesicle)
Q9UHA4	LAMTOR3 MAP2K1IP1 MAPKSP1 PRO2783	Ragulator complex protein LAMTOR3 (Late endosomal/lysosomal adaptor and MAPK and MTOR activator 3) (MEK-binding partner 1) (Mp1) (Mitogen-activated protein kinase kinase 1-interacting protein 1) (Mitogen-activated protein kinase scaffold protein 1)	yes		1	lysosome(vesicle)	LAMTOR2-LAMTOR3-MAP2K1 complex, LAMTOR2-LAMTOR3-MAPK1 complex, v-ATPase-Ragulator-AXIN/LKB1-AMPK complex, Ragulator complex, Ragulator-Rag complex, Ragulator complex, Ragulator-Rag complex
Q9UHG3	PCYOX1 KIAA0908 PCL1 UNQ597/PRO1183	Prenylcysteine oxidase 1 (EC 1.8.3.5) (Prenylcysteine lyase)	yes		0	lysosome(vesicle)
O43504	LAMTOR5 HBXIP XIP	Ragulator complex protein LAMTOR5 (Hepatitis B virus X-interacting protein) (HBV X-interacting protein) (HBX-interacting protein) (Late endosomal/lysosomal adaptor and MAPK and MTOR activator 5)	yes		1	lysosome(vesicle);Cytosol;	v-ATPase-Ragulator-AXIN/LKB1-AMPK complex, Ragulator complex, Ragulator-Rag complex
P34059	GALNS	N-acetylgalactosamine-6-sulfatase (EC 3.1.6.4) (Chondroitinsulfatase) (Chondroitinase) (Galactose-6-sulfate sulfatase) (GalN6S) (N-acetylgalactosamine-6-sulfate sulfatase) (GalNAc6S sulfatase)	yes		0	lysosome(vesicle);Cytosol;	GALNS-lysosomal hydrolase 1.27 MDa complex
Q14108	SCARB2 CD36L2 LIMP2 LIMPII	Lysosome membrane protein 2 (85 kDa lysosomal membrane sialoglycoprotein) (LGP85) (CD36 antigen-like 2) (Lysosome membrane protein II) (LIMP II) (Scavenger receptor class B member 2) (CD antigen CD36)	yes	TRANSMEM 5..27; /note="Helical"; /evidence="ECO:0000255"; TRANSMEM 434..459; /note="Helical"; /evidence="ECO:0000255"	1	lysosome(vesicle);Cytosol;	GBA1-IGF2R-SCARB2 complex, IGF2R-SCARB2 complex, GBA1-SCARB2 complex, GBA1-GRN-HSPA1A-SCARB2 complex
O60911	CTSV CATL2 CTSL2 CTSU UNQ268/PRO305	Cathepsin L2 (EC 3.4.22.43) (Cathepsin U) (Cathepsin V)	yes		0	lysosome(vesicle);Cytosol;Nucleoli fibrillar centendoplasmic reticulum;Nucleoplasm;Plasma membrane;nucleus;Plasma membrane
P38571	LIPA	Lysosomal acid lipase/cholesteryl ester hydrolase (Acid cholesteryl ester hydrolase) (LAL) (EC 3.1.1.13) (Cholesteryl esterase) (Diacylglycerol lipase) (Lipase A) (Sterol esterase) (Triacylglycerol ester hydrolase) (Triacylglycerol lipase)	yes		0	lysosome(vesicle);Cytosol;Vesicles;Nucleoli fibrillar centendoplasmic reticulum;Nucleoplasm;Vesicles;nucleus
Q6UW56	ATRAID APR3 C2orf28 HSPC013 UNQ214/PRO240	All-trans retinoic acid-induced differentiation factor (Apoptosis-related protein 3) (APR-3) (p18)	yes	TRANSMEM 200..220; /note="Helical"; /evidence="ECO:0000255"	1	lysosome(vesicle);endosome(vesicle)
Q86WC4	OSTM1 GL HSPC019 UNQ6098/PRO21201	Osteopetrosis-associated transmembrane protein 1 (Chloride channel 7 beta subunit)	yes	TRANSMEM 285..305; /note="Helical"; /evidence="ECO:0000255"	1	lysosome(vesicle);endosome(vesicle)
Q8IY95	TMEM192	Transmembrane protein 192	yes	TRANSMEM 47..67; /note="Helical"; /evidence="ECO:0000255"; TRANSMEM 94..114; /note="Helical"; /evidence="ECO:0000255"; TRANSMEM 139..159; /note="Helical"; /evidence="ECO:0000255"; TRANSMEM 172..192; /note="Helical"; /evidence="ECO:0000255"	1	lysosome(vesicle);endosome(vesicle)
Q96BM9	ARL8A ARL10B GIE2	ADP-ribosylation factor-like protein 8A (ADP-ribosylation factor-like protein 10B) (Novel small G protein indispensable for equal chromosome segregation 2)	yes		1	lysosome(vesicle);endosome(vesicle)
Q99732	LITAF PIG7 SIMPLE	Lipopolysaccharide-induced tumor necrosis factor-alpha factor (LPS-induced TNF-alpha factor) (Small integral membrane protein of lysosome/late endosome) (p53-induced gene 7 protein)	yes		1	lysosome(vesicle);endosome(vesicle)	SIMPLE-HRS-STAM1 complex
P15848	ARSB	Arylsulfatase B (ASB) (EC 3.1.6.12) (N-acetylgalactosamine-4-sulfatase) (G4S)	yes		0	lysosome(vesicle);Golgi apparatus;
Q9HB40	SCPEP1 RISC SCP1 MSTP034 UNQ265/PRO302	Retinoid-inducible serine carboxypeptidase (EC 3.4.16.-) (Serine carboxypeptidase 1)	yes		0	lysosome(vesicle);Golgi apparatus;
Q6IAA8	LAMTOR1 C11orf59 PDRO PP7157	Ragulator complex protein LAMTOR1 (Late endosomal/lysosomal adaptor and MAPK and MTOR activator 1) (Lipid raft adaptor protein p18) (Protein associated with DRMs and endosomes) (p27Kip1-releasing factor from RhoA) (p27RF-Rho)	yes		1	lysosome(vesicle);Golgi apparatus;Plasma membrane;Vesicles;Plasma membrane;Vesicles	v-ATPase-Ragulator-AXIN/LKB1-AMPK complex, Ragulator complex, Ragulator-Rag complex, Ragulator complex, Ragulator-Rag complex
P50897	PPT1 CLN1 PPT	Palmitoyl-protein thioesterase 1 (PPT-1) (EC 3.1.2.22) (Palmitoyl-protein hydrolase 1)	yes		1	lysosome(vesicle);Golgi apparatus;Vesicles;;Vesicles
Q7L523	RRAGA	Ras-related GTP-binding protein A (Rag A) (RagA) (EC 3.6.5.-) (Adenovirus E3 14.7 kDa-interacting protein 1) (FIP-1)	yes		1	lysosome(vesicle);Golgi apparatus;Vesicles;;Vesicles	Ragulator-Rag complex
Q9UHL4	DPP7 DPP2 QPP	Dipeptidyl peptidase 2 (EC 3.4.14.2) (Dipeptidyl aminopeptidase II) (Dipeptidyl peptidase 7) (Dipeptidyl peptidase II) (DPP II) (Quiescent cell proline dipeptidase)	yes		0	lysosome(vesicle);Golgi apparatus;Vesicles;;Vesicles
P21283	ATP6V1C1 ATP6C ATP6D VATC	V-type proton ATPase subunit C 1 (V-ATPase subunit C 1) (Vacuolar proton pump subunit C 1)	yes		1	lysosome(vesicle);Nucleoplasm;Cytosol;Cytoplasm
O00754	MAN2B1 LAMAN MANB	Lysosomal alpha-mannosidase (Laman) (EC 3.2.1.24) (Lysosomal acid alpha-mannosidase) (Mannosidase alpha class 2B member 1) (Mannosidase alpha-B) [Cleaved into: Lysosomal alpha-mannosidase A peptide; Lysosomal alpha-mannosidase B peptide; Lysosomal alpha-mannosidase C peptide; Lysosomal alpha-mannosidase D peptide; Lysosomal alpha-mannosidase E peptide]	yes		0	lysosome(vesicle);Nucleoplasm;Vesicles;;Vesicles
Q9HB90	RRAGC	Ras-related GTP-binding protein C (Rag C) (RagC) (EC 3.6.5.-) (GTPase-interacting protein 2) (TIB929)	yes		1	lysosome(vesicle);Nucleoplasm;Vesicles;;Vesicles	Ragulator-Rag complex
Q9Y2Q5	LAMTOR2 MAPBPIP ROBLD3 HSPC003	Ragulator complex protein LAMTOR2 (Endosomal adaptor protein p14) (Late endosomal/lysosomal Mp1-interacting protein) (Late endosomal/lysosomal adaptor and MAPK and MTOR activator 2) (Mitogen-activated protein-binding protein-interacting protein) (MAPBP-interacting protein) (Roadblock domain-containing protein 3)	yes		1	lysosome(vesicle);Nucleoplasm;Vesicles;;Vesicles	LAMTOR2-LAMTOR3-MAP2K1 complex, LAMTOR2-LAMTOR3-MAPK1 complex, v-ATPase-Ragulator-AXIN/LKB1-AMPK complex, Ragulator complex, Ragulator-Rag complex, Ragulator complex, Ragulator-Rag complex
Q99538	LGMN PRSC1	Legumain (EC 3.4.22.34) (Asparaginyl endopeptidase) (AEP) (Protease, cysteine 1)	yes		0	lysosome(vesicle);Nucleus
Q9Y5K8	ATP6V1D ATP6M VATD	V-type proton ATPase subunit D (V-ATPase subunit D) (V-ATPase 28 kDa accessory protein) (Vacuolar proton pump subunit D)	yes		1	lysosome(vesicle);Plasma membrane;Nucleoplasm;Nucleus
Q8WTV0	SCARB1 CD36L1 CLA1	Scavenger receptor class B member 1 (SRB1) (CD36 and LIMPII analogous 1) (CLA-1) (CD36 antigen-like 1) (Collagen type I receptor, thrombospondin receptor-like 1) (SR-BI) (CD antigen CD36)	yes	TRANSMEM 12..32; /note="Helical"; /evidence="ECO:0000255"; TRANSMEM 444..464; /note="Helical"; /evidence="ECO:0000255"	1	lysosome(vesicle);Rods & Rings
P04066	FUCA1 Nbla10230	Tissue alpha-L-fucosidase (EC 3.2.1.51) (Alpha-L-fucosidase I) (Alpha-L-fucoside fucohydrolase 1) (Alpha-L-fucosidase 1)	yes		0	lysosome(vesicle);Vesicles;
P07602	PSAP GLBA SAP1	Prosaposin (Proactivator polypeptide) [Cleaved into: Saposin-A (Protein A); Saposin-B-Val; Saposin-B (Cerebroside sulfate activator) (CSAct) (Dispersin) (Sphingolipid activator protein 1) (SAP-1) (Sulfatide/GM1 activator); Saposin-C (A1 activator) (Co-beta-glucosidase) (Glucosylceramidase activator) (Sphingolipid activator protein 2) (SAP-2); Saposin-D (Component C) (Protein C)]	yes		1	lysosome(vesicle);Vesicles;	ASAH1-NR5A1-SAPD complex, GBA1-PSAP complex
P10253	GAA	Lysosomal alpha-glucosidase (EC 3.2.1.20) (Acid maltase) (Aglucosidase alfa) [Cleaved into: 76 kDa lysosomal alpha-glucosidase; 70 kDa lysosomal alpha-glucosidase]	yes		1	lysosome(vesicle);Vesicles;
P42785	PRCP PCP	Lysosomal Pro-X carboxypeptidase (EC 3.4.16.2) (Angiotensinase C) (Lysosomal carboxypeptidase C) (Proline carboxypeptidase) (Prolylcarboxypeptidase) (PRCP)	yes		1	lysosome(vesicle);Vesicles;
Q0VGL1	LAMTOR4 C7orf59	Ragulator complex protein LAMTOR4 (Late endosomal/lysosomal adaptor and MAPK and MTOR activator 4) [Cleaved into: Ragulator complex protein LAMTOR4, N-terminally processed]	yes		1	lysosome(vesicle);Vesicles;	v-ATPase-Ragulator-AXIN/LKB1-AMPK complex, Ragulator complex, Ragulator-Rag complex
Q9UMR5	PPT2	Lysosomal thioesterase PPT2 (PPT-2) (EC 3.1.2.-) (S-thioesterase G14)	yes		0	lysosome(vesicle);Vesicles;
Q99519	NEU1 NANH	Sialidase-1 (EC 3.2.1.18) (Acetylneuraminyl hydrolase) (G9 sialidase) (Lysosomal sialidase) (N-acetyl-alpha-neuraminidase 1)	yes		1	lysosome(vesicle);Vesicles;Cell Junctions;Plasma membrane	GALNS-lysosomal hydrolase 1.27 MDa complex, MMP9-NEU1-TLR7 complex, Cathepsin A-beta-galactosidase-neuraminidase complex
P06865	HEXA	Beta-hexosaminidase subunit alpha (EC 3.2.1.52) (Beta-N-acetylhexosaminidase subunit alpha) (Hexosaminidase subunit A) (N-acetyl-beta-glucosaminidase subunit alpha)	yes		1	lysosome(vesicle);Vesicles;Cytosol;Cytoplasm	HEXA-HEXB complex
Q86Y91	KIF18B	Kinesin-like protein KIF18B	yes		0	Microtubule ends;Nucleoplasm;Cytosol;Nuclear bodies;Nucleus;Cytoplasm
P0DPH7	TUBA3C TUBA2	Tubulin alpha-3C chain (EC 3.6.5.-) (Alpha-tubulin 2) (Alpha-tubulin 3C) (Tubulin alpha-2 chain) [Cleaved into: Detyrosinated tubulin alpha-3C chain]	yes		0	Microtubules;
P61163	ACTR1A CTRN1	Alpha-centractin (Centractin) (ARP1) (Actin-RPV) (Centrosome-associated actin homolog)	yes		0	Microtubules;
Q9NPI0	TMEM138 HSPC196 HSPC198	Transmembrane protein 138	yes	TRANSMEM 7..27; /note="Helical"; /evidence="ECO:0000255"; TRANSMEM 41..61; /note="Helical"; /evidence="ECO:0000255"; TRANSMEM 80..100; /note="Helical"; /evidence="ECO:0000255"; TRANSMEM 110..130; /note="Helical"; /evidence="ECO:0000255"	1	Microtubules;
Q14203	DCTN1	Dynactin subunit 1 (150 kDa dynein-associated polypeptide) (DAP-150) (DP-150) (p135) (p150-glued)	yes		1	Microtubules;Cytokinetic bridge;Mitotic spindle;Cytoskeleton	Dynein-dynactin complex, BICD2-dynein-dynactin complex, DCTN1-DYNC1I1-NUDC-PLK1 complex, DCTN1-OSBPL1A-RAB7A-RILP complex, Centriolar subdistal appendage
Q9HC35	EML4 C2orf2 EMAPL4	Echinoderm microtubule-associated protein-like 4 (EMAP-4) (Restrictedly overexpressed proliferation-associated protein) (Ropp 120)	yes		1	Microtubules;Cytosol;Cytoplasm
Q13813	SPTAN1 NEAS SPTA2	Spectrin alpha chain, non-erythrocytic 1 (Alpha-II spectrin) (Fodrin alpha chain) (Spectrin, non-erythroid alpha subunit)	yes		1	Microtubules;Vesicles;;Vesicles	Emerin complex 1, Emerin-actin-NMI-(alphaII)spectrin complex, Emerin architectural complex, Emerin complex 32, CASP2(S isoform)-SPTAN1 complex
O75629	CREG1 CREG UNQ727/PRO1409	Protein CREG1 (Cellular repressor of E1A-stimulated genes 1)	yes		0	Microtubules;Vesicles;Vesicles
L0R8F8	MIEF1 AltMiD51 AltMIEF1	Mitochondrial ribosome and complex I assembly factor AltMIEF1 (Alternative MIEF1 protein) (AltMIEF1) (MIEF1 microprotein) (MIEF1-MP) (alternative transcript upstream of MiD51) (AltMiD51)	yes		0	Mitochondria
O00411	POLRMT	DNA-directed RNA polymerase, mitochondrial (MtRPOL) (EC 2.7.7.6)	yes		0	Mitochondria
O14561	NDUFAB1	Acyl carrier protein, mitochondrial (ACP) (CI-SDAP) (NADH-ubiquinone oxidoreductase 9.6 kDa subunit)	yes		1	Mitochondria	Respiratory chain complex I (holoenzyme), mitochondrial, Respiratory chain complex I (beta subunit), mitochondrial
O15091	PRORP KIAA0391 MRPP3	Mitochondrial ribonuclease P catalytic subunit (EC 3.1.26.5) (Mitochondrial ribonuclease P protein 3) (Mitochondrial RNase P protein 3) (Protein only RNase P catalytic subunit)	yes		0	Mitochondria	mtRNase P
O75208	COQ9 C16orf49 HSPC326 PSEC0129	Ubiquinone biosynthesis protein COQ9, mitochondrial	yes		1	Mitochondria
O75648	TRMU MTU1 TRMT1	Mitochondrial tRNA-specific 2-thiouridylase 1 (EC 2.8.1.14) (MTO2 homolog)	yes		0	Mitochondria
O95900	TRUB2	Pseudouridylate synthase TRUB2, mitochondrial (EC 5.4.99.-) (TruB pseudouridine synthase homolog 2) (tRNA pseudouridine 55 synthase TRUB2) (Psi55 synthase TRUB2) (EC 5.4.99.25)	yes		0	Mitochondria	NGRN complex
P04179	SOD2	Superoxide dismutase [Mn], mitochondrial (EC 1.15.1.1)	yes		0	Mitochondria
P05496	ATP5MC1 ATP5G1	ATP synthase F(0) complex subunit C1, mitochondrial (ATP synthase lipid-binding protein) (ATP synthase membrane subunit c locus 1) (ATP synthase proteolipid P1) (ATP synthase proton-transporting mitochondrial F(0) complex subunit C1) (ATPase protein 9) (ATPase subunit c)	yes	TRANSMEM 77..97; /note="Helical"; /evidence="ECO:0000255"; TRANSMEM 112..132; /note="Helical"; /evidence="ECO:0000255"	1	Mitochondria	F1F0-ATPase, mitochondrial
P13995	MTHFD2 NMDMC	Bifunctional methylenetetrahydrofolate dehydrogenase/cyclohydrolase, mitochondrial [Includes: NAD-dependent methylenetetrahydrofolate dehydrogenase (EC 1.5.1.15); Methenyltetrahydrofolate cyclohydrolase (EC 3.5.4.9)]	yes		0	Mitochondria	MTHFD2-PARP3 complex
P30405	PPIF CYP3	Peptidyl-prolyl cis-trans isomerase F, mitochondrial (PPIase F) (EC 5.2.1.8) (Cyclophilin D) (CyP-D) (CypD) (Cyclophilin F) (Mitochondrial cyclophilin) (CyP-M) (Rotamase F)	yes		1	Mitochondria	mitochondrial permeability transition pore (PTP) complex (PPIF-SPG7-VDAC1)
P31937	HIBADH	3-hydroxyisobutyrate dehydrogenase, mitochondrial (HIBADH) (EC 1.1.1.31)	yes		0	Mitochondria
P32322	PYCR1	Pyrroline-5-carboxylate reductase 1, mitochondrial (P5C reductase 1) (P5CR 1) (EC 1.5.1.2)	yes		0	Mitochondria
P41247	PNPLA4 DXS1283E GS2	Patatin-like phospholipase domain-containing protein 4 (EC 3.1.1.3) (Calcium-independent phospholipase A2-eta) (iPLA2-eta) (EC 3.1.1.4) (Protein GS2)	yes		1	Mitochondria
P53597	SUCLG1	Succinate--CoA ligase [ADP/GDP-forming] subunit alpha, mitochondrial (EC 6.2.1.4) (EC 6.2.1.5) (Succinyl-CoA synthetase subunit alpha) (SCS-alpha)	yes		0	Mitochondria	Succinyl-CoA synthetase, GDP-forming, Succinyl-CoA synthetase, ADP-forming
P55809	OXCT1 OXCT SCOT	Succinyl-CoA:3-ketoacid coenzyme A transferase 1, mitochondrial (SCOT) (EC 2.8.3.5) (3-oxoacid CoA-transferase 1) (Somatic-type succinyl-CoA:3-oxoacid CoA-transferase) (SCOT-s) (Succinyl-CoA:3-oxoacid CoA transferase)	yes		0	Mitochondria
P61604	HSPE1	10 kDa heat shock protein, mitochondrial (Hsp10) (10 kDa chaperonin) (Chaperonin 10) (CPN10) (Early-pregnancy factor) (EPF) (Heat shock protein family E member 1)	yes		1	Mitochondria
P82914	MRPS15 RPMS15 DC37	Small ribosomal subunit protein uS15m (28S ribosomal protein S15, mitochondrial) (MRP-S15) (S15mt)	yes		1	Mitochondria	28S ribosomal subunit, mitochondrial, 55S ribosome, mitochondrial
P82930	MRPS34	Small ribosomal subunit protein mS34 (28S ribosomal protein S34, mitochondrial) (MRP-S34) (S34mt)	yes		1	Mitochondria	28S ribosomal subunit, mitochondrial, 55S ribosome, mitochondrial
P83111	LACTB MRPL56 UNQ843/PRO1781	Serine beta-lactamase-like protein LACTB, mitochondrial (EC 3.4.-.-)	yes		0	Mitochondria	55S ribosome, mitochondrial, 39S ribosomal subunit, mitochondrial
Q00059	TFAM TCF6 TCF6L2	Transcription factor A, mitochondrial (mtTFA) (Mitochondrial transcription factor 1) (MtTF1) (Transcription factor 6) (TCF-6) (Transcription factor 6-like 2)	yes		0	Mitochondria
Q13084	MRPL28 MAAT1	Large ribosomal subunit protein bL28m (39S ribosomal protein L28, mitochondrial) (L28mt) (MRP-L28) (Melanoma antigen p15) (Melanoma-associated antigen recognized by T-lymphocytes)	yes		1	Mitochondria	55S ribosome, mitochondrial, 39S ribosomal subunit, mitochondrial
Q13405	MRPL49 C11orf4 NOF1 OK/SW-cl.67	Large ribosomal subunit protein mL49 (39S ribosomal protein L49, mitochondrial) (L49mt) (MRP-L49) (Neighbor of FAU) (NOF) (Protein NOF1)	yes		1	Mitochondria	55S ribosome, mitochondrial, 39S ribosomal subunit, mitochondrial
Q16595	FXN FRDA X25	Frataxin, mitochondrial (EC 1.16.3.1) (Friedreich ataxia protein) (Fxn) [Cleaved into: Frataxin intermediate form (i-FXN); Frataxin(56-210) (m56-FXN); Frataxin(78-210) (d-FXN) (m78-FXN); Frataxin mature form (Frataxin(81-210)) (m81-FXN); Extramitochondrial frataxin]	yes		0	Mitochondria	Frataxin complex, FXN42-ISD11-ISCU-NFS1 complex
Q16698	DECR1 DECR SDR18C1	2,4-dienoyl-CoA reductase [(3E)-enoyl-CoA-producing], mitochondrial (EC 1.3.1.124) (2,4-dienoyl-CoA reductase [NADPH]) (4-enoyl-CoA reductase [NADPH]) (Short chain dehydrogenase/reductase family 18C member 1)	yes		0	Mitochondria
Q16775	HAGH GLO2 HAGH1	Hydroxyacylglutathione hydrolase, mitochondrial (EC 3.1.2.6) (Glyoxalase II) (Glx II)	yes		0	Mitochondria
Q16854	DGUOK DGK	Deoxyguanosine kinase, mitochondrial (EC 2.7.1.113) (Deoxyadenosine kinase, mitochondrial) (EC 2.7.1.76)	yes		0	Mitochondria
Q4G0N4	NADK2 C5orf33 MNADK NADKD1	NAD kinase 2, mitochondrial (EC 2.7.1.23) (Mitochondrial NAD kinase) (NAD kinase domain-containing protein 1, mitochondrial)	yes		0	Mitochondria
Q5JRX3	PITRM1 KIAA1104 MP1 PREP	Presequence protease, mitochondrial (hPreP) (EC 3.4.24.-) (Pitrilysin metalloproteinase 1) (Metalloprotease 1) (hMP1)	yes		0	Mitochondria
Q5U5X0	LYRM7 C5orf31 MZM1L	Complex III assembly factor LYRM7 (LYR motif-containing protein 7)	yes		1	Mitochondria
Q6L8Q7	PDE12	2',5'-phosphodiesterase 12 (2'-PDE) (2-PDE) (EC 3.1.4.-) (Mitochondrial deadenylase) (EC 3.1.13.4)	yes		0	Mitochondria
Q7L592	NDUFAF7 C2orf56 PRO1853	Protein arginine methyltransferase NDUFAF7, mitochondrial (EC 2.1.1.320) (NADH dehydrogenase [ubiquinone] complex I, assembly factor 7) (Protein midA homolog)	yes		0	Mitochondria
Q7L8L6	FASTKD5 KIAA1792	FAST kinase domain-containing protein 5, mitochondrial	yes		0	Mitochondria	protein complex (DDX28; DHX30; GRSF1; FASTKD2; FASTKD5)
Q8IVS2	MCAT MT	Malonyl-CoA-acyl carrier protein transacylase, mitochondrial (MCT) (EC 2.3.1.39) (Mitochondrial malonyl CoA:ACP acyltransferase) (Mitochondrial malonyltransferase) ([Acyl-carrier-protein] malonyltransferase)	yes		0	Mitochondria
Q8WVM0	TFB1M CGI-75	Dimethyladenosine transferase 1, mitochondrial (EC 2.1.1.-) (Mitochondrial 12S rRNA dimethylase 1) (Mitochondrial transcription factor B1) (h-mtTFB) (h-mtTFB1) (hTFB1M) (mtTFB1) (S-adenosylmethionine-6-N', N'-adenosyl(rRNA) dimethyltransferase 1)	yes		0	Mitochondria
Q92947	GCDH	Glutaryl-CoA dehydrogenase, mitochondrial (GCD) (EC 1.3.8.6)	yes		0	Mitochondria
Q96Q11	TRNT1 CGI-47	CCA tRNA nucleotidyltransferase 1, mitochondrial (EC 2.7.7.72) (Mitochondrial tRNA nucleotidyl transferase, CCA-adding) (mt CCA-adding enzyme) (mt tRNA CCA-diphosphorylase) (mt tRNA CCA-pyrophosphorylase) (mt tRNA adenylyltransferase)	yes		0	Mitochondria
Q96QE5	TEFM C17orf42	Transcription elongation factor, mitochondrial	yes		0	Mitochondria
Q99714	HSD17B10 ERAB HADH2 MRPP2 SCHAD SDR5C1 XH98G2	3-hydroxyacyl-CoA dehydrogenase type-2 (EC 1.1.1.35) (17-beta-estradiol 17-dehydrogenase) (EC 1.1.1.62) (2-methyl-3-hydroxybutyryl-CoA dehydrogenase) (MHBD) (3-alpha-(17-beta)-hydroxysteroid dehydrogenase (NAD(+))) (EC 1.1.1.239) (3-hydroxy-2-methylbutyryl-CoA dehydrogenase) (EC 1.1.1.178) (3-hydroxyacyl-CoA dehydrogenase type II) (3alpha(or 20beta)-hydroxysteroid dehydrogenase) (EC 1.1.1.53) (7-alpha-hydroxysteroid dehydrogenase) (EC 1.1.1.159) (Endoplasmic reticulum-associated amyloid beta-peptide-binding protein) (Mitochondrial ribonuclease P protein 2) (Mitochondrial RNase P protein 2) (Short chain dehydrogenase/reductase family 5C member 1) (Short-chain type dehydrogenase/reductase XH98G2) (Type II HADH)	yes		1	Mitochondria	mtRNase P, HSD17B10-TRMT10C complex
Q99757	TXN2 TRX2	Thioredoxin, mitochondrial (MTRX) (Mt-Trx) (Thioredoxin-2)	yes		0	Mitochondria
Q9BQ95	ECSIT	Evolutionarily conserved signaling intermediate in Toll pathway, mitochondrial (Protein SITPEC)	yes		1	Mitochondria	Ecsit complex (ECSIT, GAPDH, MT-CO2, NDUFAF1, TRAF6), ECSIT complex (ECSIT, NDUFS3, TOMM20), Ecsit complex (ECSIT, MT-CO2, MT-ND1, NDUFA1, NDUFAF1, TRAF6), Ecsit complex (ECSIT, NDUFS3, NDUFAF1), ECSIT-TAK1-TRAF6 complex, CRBN-ECSIT complex
Q9BQD7	ANTKMT C16orf24 FAM173A RJD7	Adenine nucleotide translocase lysine N-methyltransferase (ANT-KMT) (EC 2.1.1.-)	yes	TRANSMEM 20..42; /note="Helical"; /evidence="ECO:0000255"	1	Mitochondria
Q9BVV7	TIMM21 C18orf55 TIM21 HSPC154	Mitochondrial import inner membrane translocase subunit Tim21 (TIM21-like protein, mitochondrial)	yes	TRANSMEM 108..128; /note="Helical"; /evidence="ECO:0000255"	1	Mitochondria	COA3-HSPA9-TIMM44-TIM23(sort) complex, mitochondrial, TIM23(sort) complex (ROMO1, TIMM17A, TIMM21, TIMM23, TIMM50), mitochondrial, MITRAC complex, mitochondrial, TIM23(sort) complex (ROMO1, TIMM17B, TIMM21, TIMM23, TIMM50), mitochondrial
Q9BWM7	SFXN3	Sideroflexin-3	yes	TRANSMEM 146..164; /note="Helical"; /evidence="ECO:0000255"; TRANSMEM 174..194; /note="Helical"; /evidence="ECO:0000255"; TRANSMEM 226..246; /note="Helical"; /evidence="ECO:0000255"; TRANSMEM 266..286; /note="Helical"; /evidence="ECO:0000255"	1	Mitochondria
Q9H0U6	MRPL18 HSPC071	Large ribosomal subunit protein uL18m (39S ribosomal protein L18, mitochondrial) (L18mt) (MRP-L18)	yes		1	Mitochondria	55S ribosome, mitochondrial, 39S ribosomal subunit, mitochondrial
Q9H3J6	MTRFR C12orf65 My030	Mitochondrial translation release factor in rescue	yes		0	Mitochondria
Q9H9P8	L2HGDH C14orf160	L-2-hydroxyglutarate dehydrogenase, mitochondrial (EC 1.1.99.2) (Duranin)	yes		1	Mitochondria
Q9NP81	SARS2 SARSM	Serine--tRNA ligase, mitochondrial (EC 6.1.1.11) (SerRSmt) (Seryl-tRNA synthetase) (SerRS) (Seryl-tRNA(Ser/Sec) synthetase)	yes		0	Mitochondria
Q9NTG7	SIRT3 SIR2L3	NAD-dependent protein deacetylase sirtuin-3, mitochondrial (hSIRT3) (EC 2.3.1.286) (Regulatory protein SIR2 homolog 3) (SIR2-like protein 3)	yes		0	Mitochondria
Q9NWU5	MRPL22 MRPL25 RPML25 HSPC158	Large ribosomal subunit protein uL22m (39S ribosomal protein L22, mitochondrial) (L22mt) (MRP-L22) (39S ribosomal protein L25, mitochondrial) (L25mt) (MRP-L25)	yes		1	Mitochondria	55S ribosome, mitochondrial, 39S ribosomal subunit, mitochondrial
Q9P0J1	PDP1 PDP PPM2C	[Pyruvate dehydrogenase [acetyl-transferring]]-phosphatase 1, mitochondrial (PDP 1) (EC 3.1.3.43) (Protein phosphatase 2C) (Pyruvate dehydrogenase phosphatase catalytic subunit 1) (PDPC 1)	yes		0	Mitochondria
Q9P2R7	SUCLA2	Succinate--CoA ligase [ADP-forming] subunit beta, mitochondrial (EC 6.2.1.5) (ATP-specific succinyl-CoA synthetase subunit beta) (A-SCS) (Succinyl-CoA synthetase beta-A chain) (SCS-betaA)	yes		0	Mitochondria	Succinyl-CoA synthetase, ADP-forming
Q9UGC7	MTRF1L MTRF1A	Peptide chain release factor 1-like, mitochondrial (Mitochondrial translational release factor 1-like) (mtRF1a)	yes		0	Mitochondria
Q9Y2S7	POLDIP2 PDIP38 POLD4 HSPC017	Polymerase delta-interacting protein 2 (38 kDa DNA polymerase delta interaction protein) (p38)	yes		0	Mitochondria
O15235	MRPS12 RPMS12 RPSM12	Small ribosomal subunit protein uS12m (28S ribosomal protein S12, mitochondrial) (MRP-S12) (S12mt) (MT-RPS12)	yes		1	Mitochondria	28S ribosomal subunit, mitochondrial, 55S ribosome, mitochondrial
O75394	MRPL33 C2orf1	Large ribosomal subunit protein bL33m (39S ribosomal protein L33, mitochondrial) (L33mt) (MRP-L33)	yes		1	Mitochondria	55S ribosome, mitochondrial, 39S ribosomal subunit, mitochondrial
P09001	MRPL3 MRL3 RPML3	Large ribosomal subunit protein uL3m (39S ribosomal protein L3, mitochondrial) (L3mt) (MRP-L3)	yes		1	Mitochondria	55S ribosome, mitochondrial, 39S ribosomal subunit, mitochondrial
P49406	MRPL19 KIAA0104 MRPL15	Large ribosomal subunit protein bL19m (39S ribosomal protein L15, mitochondrial) (L15mt) (MRP-L15) (39S ribosomal protein L19, mitochondrial) (L19mt) (MRP-L19)	yes		1	Mitochondria	55S ribosome, mitochondrial, 39S ribosomal subunit, mitochondrial
Q4U2R6	MRPL51 MRP64 CDA09 HSPC241	Large ribosomal subunit protein mL51 (39S ribosomal protein L51, mitochondrial) (L51mt) (MRP-L51) (bMRP-64) (bMRP64)	yes		1	Mitochondria	55S ribosome, mitochondrial, 39S ribosomal subunit, mitochondrial
Q7Z7F7	MRPL55 UNQ5835/PRO19675	Large ribosomal subunit protein mL55 (39S ribosomal protein L55, mitochondrial) (L55mt) (MRP-L55) (Mitochondrial large ribosomal subunit protein bL31m)	yes		1	Mitochondria	55S ribosome, mitochondrial, 39S ribosomal subunit, mitochondrial
Q8TCC3	MRPL30 MRPL28 RPML28 HSPC249	Large ribosomal subunit protein uL30m (39S ribosomal protein L28, mitochondrial) (L28mt) (MRP-L28) (39S ribosomal protein L30, mitochondrial) (L30mt) (MRP-L30)	yes		1	Mitochondria	55S ribosome, mitochondrial, 39S ribosomal subunit, mitochondrial
Q96A35	MRPL24	Large ribosomal subunit protein uL24m (39S ribosomal protein L24, mitochondrial) (L24mt) (MRP-L24)	yes		1	Mitochondria	55S ribosome, mitochondrial, 39S ribosomal subunit, mitochondrial
Q9BYD1	MRPL13	Large ribosomal subunit protein uL13m (39S ribosomal protein L13, mitochondrial) (L13mt) (MRP-L13)	yes		1	Mitochondria	55S ribosome, mitochondrial, 39S ribosomal subunit, mitochondrial
Q9BYD3	MRPL4 CDABP0091 CGI-28	Large ribosomal subunit protein uL4m (39S ribosomal protein L4, mitochondrial) (L4mt) (MRP-L4)	yes		1	Mitochondria	55S ribosome, mitochondrial, 39S ribosomal subunit, mitochondrial
Q9BZE1	MRPL37 MRPL2 RPML2 HSPC235	Large ribosomal subunit protein mL37 (39S ribosomal protein L2, mitochondrial) (L2mt) (MRP-L2) (39S ribosomal protein L37, mitochondrial) (L37mt) (MRP-L37)	yes		1	Mitochondria	55S ribosome, mitochondrial, 39S ribosomal subunit, mitochondrial
Q9NP92	MRPS30 PDCD9 BM-047	Large ribosomal subunit protein mL65 (39S ribosomal protein S30, mitochondrial) (MRP-S30) (S30mt) (Large ribosomal subunit protein mS30) (Programmed cell death protein 9)	yes		1	Mitochondria	28S ribosomal subunit, mitochondrial, 55S ribosome, mitochondrial
Q9NRX2	MRPL17 LIP2	Large ribosomal subunit protein bL17m (39S ribosomal protein L17, mitochondrial) (L17mt) (MRP-L17) (LYST-interacting protein 2)	yes		1	Mitochondria	55S ribosome, mitochondrial, 39S ribosomal subunit, mitochondrial
Q9NVS2	MRPS18A	Large ribosomal subunit protein mL66 (39S ribosomal protein S18-3, mitochondrial) (MRP-S18-3) (39S ribosomal protein S18a, mitochondrial) (MRP-S18-a) (Mrps18a) (S18mt-a) (Large ribosomal subunit protein bS18a)	yes		1	Mitochondria	28S ribosomal subunit, mitochondrial, 55S ribosome, mitochondrial
Q9NX20	MRPL16 PNAS-111	Large ribosomal subunit protein uL16m (39S ribosomal protein L16, mitochondrial) (L16mt) (MRP-L16)	yes		1	Mitochondria	55S ribosome, mitochondrial, 39S ribosomal subunit, mitochondrial
Q9Y2R5	MRPS17 RPMS17 HSPC011	Small ribosomal subunit protein uS17m (28S ribosomal protein S17, mitochondrial) (MRP-S17) (S17mt)	yes		1	Mitochondria	28S ribosomal subunit, mitochondrial, 55S ribosome, mitochondrial
Q8NCN5	PDPR KIAA1990	Pyruvate dehydrogenase phosphatase regulatory subunit, mitochondrial (PDPr)	yes		0	Mitochondria
Q96EL2	MRPS24 HSPC335	Small ribosomal subunit protein uS3m (28S ribosomal protein S24, mitochondrial) (MRP-S24) (S24mt) (bMRP-47) (bMRP47)	yes		1	Mitochondria	28S ribosomal subunit, mitochondrial, 55S ribosome, mitochondrial
Q9BQ48	MRPL34	Large ribosomal subunit protein bL34m (39S ribosomal protein L34, mitochondrial) (L34mt) (MRP-L34)	yes		1	Mitochondria	55S ribosome, mitochondrial, 39S ribosomal subunit, mitochondrial
Q9Y291	MRPS33 CGI-139 PTD003	Small ribosomal subunit protein mS33 (28S ribosomal protein S33, mitochondrial) (MRP-S33) (S33mt)	yes		1	Mitochondria	28S ribosomal subunit, mitochondrial, 55S ribosome, mitochondrial
Q9Y3D5	MRPS18C CGI-134	Small ribosomal subunit protein bS18m (28S ribosomal protein S18-1, mitochondrial) (MRP-S18-1) (28S ribosomal protein S18c, mitochondrial) (MRP-S18-c) (Mrps18-c) (S18mt-c) (Small ribosomal subunit protein bS18c)	yes		1	Mitochondria	28S ribosomal subunit, mitochondrial, 55S ribosome, mitochondrial
A6NFY7	SDHAF1 LYRM8	Succinate dehydrogenase assembly factor 1, mitochondrial (SDH assembly factor 1) (SDHAF1) (LYR motif-containing protein 8)	yes		0	Mitochondria;
O15121	DEGS1 DES1 MLD MIG15	Sphingolipid delta(4)-desaturase DES1 (EC 1.14.19.17) (Cell migration-inducing gene 15 protein) (Degenerative spermatocyte homolog 1) (Dihydroceramide desaturase-1) (Membrane lipid desaturase) (Retinol isomerase) (EC 5.2.1.-)	yes	TRANSMEM 41..61; /note="Helical"; /evidence="ECO:0000255"; TRANSMEM 68..88; /note="Helical"; /evidence="ECO:0000255"; TRANSMEM 102..122; /note="Helical"; /evidence="ECO:0000255"; TRANSMEM 152..172; /note="Helical"; /evidence="ECO:0000255"; TRANSMEM 184..204; /note="Helical"; /evidence="ECO:0000255"; TRANSMEM 209..229; /note="Helical"; /evidence="ECO:0000255"	1	Mitochondria;
O60941	DTNB	Dystrobrevin beta (DTN-B) (Beta-dystrobrevin)	yes		1	Mitochondria;
O95865	DDAH2 DDAH G6A NG30	Putative hydrolase DDAH2 (EC 3.-.-.-) (DDAHII) (Inactive N(G),N(G)-dimethylarginine dimethylaminohydrolase 2) (DDAH-2) (Inactive dimethylarginine dimethylaminohydrolase 2) (Protein G6a) (S-phase protein)	yes		0	Mitochondria;
P10515	DLAT DLTA	Dihydrolipoyllysine-residue acetyltransferase component of pyruvate dehydrogenase complex, mitochondrial (EC 2.3.1.12) (70 kDa mitochondrial autoantigen of primary biliary cirrhosis) (PBC) (Dihydrolipoamide acetyltransferase component of pyruvate dehydrogenase complex) (M2 antigen complex 70 kDa subunit) (Pyruvate dehydrogenase complex component E2) (PDC-E2) (PDCE2)	yes		0	Mitochondria;
P11310	ACADM	Medium-chain specific acyl-CoA dehydrogenase, mitochondrial (MCAD) (EC 1.3.8.7) (Medium chain acyl-CoA dehydrogenase) (MCADH)	yes		1	Mitochondria;
P13804	ETFA	Electron transfer flavoprotein subunit alpha, mitochondrial (Alpha-ETF)	yes		0	Mitochondria;
P21359	NF1	Neurofibromin (Neurofibromatosis-related protein NF-1) [Cleaved into: Neurofibromin truncated]	yes		1	Mitochondria;	AR-NF1 complex, MC1R-NF1 complex
P23919	DTYMK CDC8 TMPK TYMK	Thymidylate kinase (EC 2.7.4.9) (dTMP kinase)	yes		0	Mitochondria;
P27144	AK4 AK3 AK3L1	Adenylate kinase 4, mitochondrial (EC 2.7.4.4) (EC 2.7.4.6) (Adenylate kinase 3-like) (GTP:AMP phosphotransferase AK4)	yes		0	Mitochondria;
P30038	ALDH4A1 ALDH4 P5CDH	Delta-1-pyrroline-5-carboxylate dehydrogenase, mitochondrial (P5C dehydrogenase) (EC 1.2.1.88) (Aldehyde dehydrogenase family 4 member A1) (L-glutamate gamma-semialdehyde dehydrogenase)	yes		0	Mitochondria;
P30837	ALDH1B1 ALDH5 ALDHX	Aldehyde dehydrogenase X, mitochondrial (EC 1.2.1.3) (Aldehyde dehydrogenase 5) (Aldehyde dehydrogenase family 1 member B1)	yes		0	Mitochondria;
P42765	ACAA2	3-ketoacyl-CoA thiolase, mitochondrial (EC 2.3.1.16) (Acetyl-CoA acetyltransferase) (EC 2.3.1.9) (Acetyl-CoA acyltransferase) (Acyl-CoA hydrolase, mitochondrial) (EC 3.1.2.-, EC 3.1.2.1, EC 3.1.2.2) (Beta-ketothiolase) (Mitochondrial 3-oxoacyl-CoA thiolase) (T1)	yes		0	Mitochondria;
P43250	GRK6 GPRK6	G protein-coupled receptor kinase 6 (EC 2.7.11.16) (G protein-coupled receptor kinase GRK6)	yes		1	Mitochondria;
P45954	ACADSB	Short/branched chain specific acyl-CoA dehydrogenase, mitochondrial (SBCAD) (EC 1.3.8.5) (2-methyl branched chain acyl-CoA dehydrogenase) (2-MEBCAD) (2-methylbutyryl-coenzyme A dehydrogenase) (2-methylbutyryl-CoA dehydrogenase)	yes		0	Mitochondria;
P49753	ACOT2 PTE2 PTE2A	Acyl-coenzyme A thioesterase 2, mitochondrial (Acyl-CoA thioesterase 2) (EC 3.1.2.2) (Acyl-coenzyme A thioester hydrolase 2a) (CTE-Ia) (Long-chain acyl-CoA thioesterase 2) (ZAP128)	yes		0	Mitochondria;
P60903	S100A10 ANX2LG CAL1L CLP11	Protein S100-A10 (Calpactin I light chain) (Calpactin-1 light chain) (Cellular ligand of annexin II) (S100 calcium-binding protein A10) (p10 protein) (p11)	yes		1	Mitochondria;
P80404	ABAT GABAT	4-aminobutyrate aminotransferase, mitochondrial (EC 2.6.1.19) ((S)-3-amino-2-methylpropionate transaminase) (EC 2.6.1.22) (GABA aminotransferase) (GABA-AT) (Gamma-amino-N-butyrate transaminase) (GABA transaminase) (GABA-T) (L-AIBAT)	yes		0	Mitochondria;	ABAT homodimer
P99999	CYCS CYC	Cytochrome c	yes		1	Mitochondria;	Apoptosome, Apoptosome, 700 kDa
Q16880	UGT8 CGT UGT4	2-hydroxyacylsphingosine 1-beta-galactosyltransferase (EC 2.4.1.47) (Ceramide UDP-galactosyltransferase) (Cerebroside synthase) (UDP-galactose-ceramide galactosyltransferase)	yes	TRANSMEM 472..492; /note="Helical"; /evidence="ECO:0000255"	1	Mitochondria;
Q5JTZ9	AARS2 AARSL KIAA1270	Alanine--tRNA ligase, mitochondrial (EC 6.1.1.7) (Alanyl-tRNA synthetase) (AlaRS)	yes		0	Mitochondria;
Q6IN84	MRM1	rRNA methyltransferase 1, mitochondrial (EC 2.1.1.-) (16S rRNA (guanosine(1145)-2'-O)-methyltransferase) (16S rRNA [Gm1145] 2'-O-methyltransferase)	yes		0	Mitochondria;
Q86TU7	SETD3 C14orf154	Actin-histidine N-methyltransferase (EC 2.1.1.85) (Protein-L-histidine N-tele-methyltransferase) (SET domain-containing protein 3) (hSETD3)	yes		0	Mitochondria;
Q86TX2	ACOT1 CTE1	Acyl-coenzyme A thioesterase 1 (Acyl-CoA thioesterase 1) (EC 3.1.2.-) (CTE-I) (CTE-Ib) (Inducible cytosolic acyl-coenzyme A thioester hydrolase) (Long chain acyl-CoA thioester hydrolase) (Long chain acyl-CoA hydrolase) (Palmitoyl-coenzyme A thioesterase) (EC 3.1.2.2)	yes		0	Mitochondria;
Q8N490	PNKD KIAA1184 MR1 TAHCCP2 FKSG19 UNQ2491/PRO5778	Probable hydrolase PNKD (EC 3.-.-.-) (Myofibrillogenesis regulator 1) (MR-1) (Paroxysmal nonkinesiogenic dyskinesia protein) (Trans-activated by hepatitis C virus core protein 2)	yes		1	Mitochondria;	Cytochrome c oxidase including assembly factors (COX, PET100, PET117, MR-1S)
Q8NFV4	ABHD11 WBSCR21 PP1226	sn-1-specific diacylglycerol lipase ABHD11 (EC 3.1.1.116) (Alpha/beta hydrolase domain-containing protein 11) (Abhydrolase domain-containing protein 11) (Williams-Beuren syndrome chromosomal region 21 protein)	yes		0	Mitochondria;
Q99798	ACO2	Aconitate hydratase, mitochondrial (Aconitase) (EC 4.2.1.3) (Citrate hydro-lyase)	yes		0	Mitochondria;
Q9BT30	ALKBH7 ABH7 SPATA11 UNQ6002/PRO34564	Alpha-ketoglutarate-dependent dioxygenase alkB homolog 7, mitochondrial (EC 1.14.11.-) (Alkylated DNA repair protein alkB homolog 7) (Spermatogenesis cell proliferation-related protein) (Spermatogenesis-associated protein 11)	yes		0	Mitochondria;
Q9HCC0	MCCC2 MCCB	Methylcrotonoyl-CoA carboxylase beta chain, mitochondrial (MCCase subunit beta) (EC 6.4.1.4) (3-methylcrotonyl-CoA carboxylase 2) (3-methylcrotonyl-CoA carboxylase non-biotin-containing subunit) (3-methylcrotonyl-CoA:carbon dioxide ligase subunit beta)	yes		0	Mitochondria;	3-Methylcrotonyl-CoA carboxylase
Q9NR28	DIABLO SMAC	Diablo IAP-binding mitochondrial protein (Diablo homolog, mitochondrial) (Direct IAP-binding protein with low pI) (Second mitochondria-derived activator of caspases) (SMAC) [Cleaved into: Diablo IAP-binding mitochondrial protein, cleaved form]	yes		1	Mitochondria;
Q9NUJ1	ABHD10	Palmitoyl-protein thioesterase ABHD10, mitochondrial (EC 3.1.2.22) (Acyl-protein thioesterase ABHD10) (Alpha/beta hydrolase domain-containing protein 10) (Abhydrolase domain-containing protein 10) (Mycophenolic acid acyl-glucuronide esterase, mitochondrial) (EC 3.1.1.93)	yes		0	Mitochondria;
Q9NUQ2	AGPAT5	1-acyl-sn-glycerol-3-phosphate acyltransferase epsilon (EC 2.3.1.51) (1-acylglycerol-3-phosphate O-acyltransferase 5) (1-AGP acyltransferase 5) (1-AGPAT 5) (Lysophosphatidic acid acyltransferase epsilon) (LPAAT-epsilon)	yes	TRANSMEM 15..35; /note="Helical"; /evidence="ECO:0000255"; TRANSMEM 61..81; /note="Helical"; /evidence="ECO:0000255"; TRANSMEM 344..364; /note="Helical"; /evidence="ECO:0000255"	1	Mitochondria;
Q9NW81	DMAC2 ATP5SL	Distal membrane-arm assembly complex protein 2 (ATP synthase subunit s-like protein)	yes		1	Mitochondria;
Q9UBI6	GNG12	Guanine nucleotide-binding protein G(I)/G(S)/G(O) subunit gamma-12	yes		1	Mitochondria;	GNAI1-GNB2-GNG12 complex, GNAI1-GNB3-GNG12 complex, GNAI1-GNB4-GNG12 complex, GNAI1-GNB5-GNG12 complex, GNAS-L-GNB1-GNG12 complex, GNAS-L-GNB2-GNG12 complex, GNAS-L-GNB3-GNG12 complex, GNAS-L-GNB4-GNG12 complex, GNAS-L-GNB5-GNG12 complex, GNB2-GNG12 complex
Q9UIJ7	AK3 AK3L1 AK6 AKL3L	GTP:AMP phosphotransferase AK3, mitochondrial (EC 2.7.4.10) (Adenylate kinase 3) (Adenylate kinase 3 alpha-like 1) (Adenylate kinase isozyme 3)	yes		0	Mitochondria;
Q86TN4	TRPT1	tRNA 2'-phosphotransferase 1 (EC 2.7.1.160)	yes		0	Mitochondria;
Q9GZT6	CCDC90B CUA003 MDS011 MDS025	Coiled-coil domain-containing protein 90B, mitochondrial	yes	TRANSMEM 231..253; /note="Helical"; /evidence="ECO:0000255"	1	Mitochondria;
Q9NRP2	CMC2 C16orf61 DC13	COX assembly mitochondrial protein 2 homolog	yes		0	Mitochondria;
Q96E11	MRRF	Ribosome-recycling factor, mitochondrial (RRF) (mtRRF) (Ribosome-releasing factor, mitochondrial)	yes		0	Mitochondria;Cytokinetic bridge;Microtubules;;Cytoskeleton
P82673	MRPS35 MRPS28 HDCMD11P MDS023 PSEC0213	Small ribosomal subunit protein mS35 (28S ribosomal protein S28, mitochondrial) (MRP-S28) (S28mt) (28S ribosomal protein S35, mitochondrial) (MRP-S35) (S35mt)	yes		1	Mitochondria;Cytoplasm	28S ribosomal subunit, mitochondrial, 55S ribosome, mitochondrial
Q8WVC6	DCAKD	Dephospho-CoA kinase domain-containing protein	yes		1	Mitochondria;Cytoplasm
P82664	MRPS10 MSTP040	Small ribosomal subunit protein uS10m (28S ribosomal protein S10, mitochondrial) (MRP-S10) (S10mt)	yes		1	Mitochondria;Cytoskeleton	28S ribosomal subunit, mitochondrial, 55S ribosome, mitochondrial
O60573	EIF4E2 EIF4EL3	Eukaryotic translation initiation factor 4E type 2 (eIF-4E type 2) (eIF4E type 2) (Eukaryotic translation initiation factor 4E homologous protein) (Eukaryotic translation initiation factor 4E-like 3) (eIF4E-like protein 4E-LP) (mRNA cap-binding protein 4EHP) (h4EHP) (mRNA cap-binding protein type 3)	yes		0	Mitochondria;Cytosol;Cytoplasm	EIF4E2-GIGYF2-ZNF598 complex
P49419	ALDH7A1 ATQ1	Alpha-aminoadipic semialdehyde dehydrogenase (Alpha-AASA dehydrogenase) (EC 1.2.1.31) (Aldehyde dehydrogenase family 7 member A1) (EC 1.2.1.3) (Antiquitin-1) (Betaine aldehyde dehydrogenase) (EC 1.2.1.8) (Delta1-piperideine-6-carboxylate dehydrogenase) (P6c dehydrogenase)	yes		0	Mitochondria;Cytosol;Cytoplasm
Q9UHQ9	CYB5R1 NQO3A2 UNQ3049/PRO9865	NADH-cytochrome b5 reductase 1 (b5R.1) (EC 1.6.2.2) (Humb5R2) (NAD(P)H:quinone oxidoreductase type 3 polypeptide A2)	yes	TRANSMEM 8..28; /note="Helical"; /evidence="ECO:0000255"	1	Mitochondria;Cytosol;Cytoplasm
Q53H82	LACTB2 CGI-83	Endoribonuclease LACTB2 (EC 3.1.27.-) (Beta-lactamase-like protein 2)	yes		0	Mitochondria;Cytosol;Golgi apparatus;Nucleoplasm;Golgi;Nucleus
P22033	MMUT MUT	Methylmalonyl-CoA mutase, mitochondrial (MCM) (EC 5.4.99.2) (Methylmalonyl-CoA isomerase)	yes		0	Mitochondria;Cytosol;Mitochondria	MMAA-MUT complex
Q9NWU1	OXSM	3-oxoacyl-[acyl-carrier-protein] synthase, mitochondrial (EC 2.3.1.41) (Beta-ketoacyl-ACP synthase)	yes		0	Mitochondria;Cytosol;Mitochondria;
Q9Y3D3	MRPS16 RPMS16 CGI-132	Small ribosomal subunit protein bS16m (28S ribosomal protein S16, mitochondrial) (MRP-S16) (S16mt)	yes		1	Mitochondria;Cytosol;Mitochondria;	28S ribosomal subunit, mitochondrial, 55S ribosome, mitochondrial
P04156	PRNP ALTPRP PRIP PRP	Major prion protein (PrP) (ASCR) (PrP27-30) (PrP33-35C) (CD antigen CD230)	yes		1	Mitochondria;Cytosol;Nuclear membrane;Vesicles;Nuclear membrane;Vesicles	PRNP-ApolopoproteinE3 complex, PRNP homooligomer
Q9BW92	TARS2 TARSL1	Threonine--tRNA ligase, mitochondrial (EC 6.1.1.3) (Threonyl-tRNA synthetase) (ThrRS) (Threonyl-tRNA synthetase-like 1)	yes		0	Mitochondria;Cytosol;Nucleoplasm;;Nucleus
Q9H6K4	OPA3	Optic atrophy 3 protein	yes		0	Mitochondria;Cytosol;Nucleoplasm;Nucleus
Q3SXM5	HSDL1 SDR12C3	Inactive hydroxysteroid dehydrogenase-like protein 1 (Short chain dehydrogenase/reductase family 12C member 3)	yes		0	Mitochondria;Intermediate filaments;Vesicles
O43837	IDH3B	Isocitrate dehydrogenase [NAD] subunit beta, mitochondrial (Isocitric dehydrogenase subunit beta) (NAD(+)-specific ICDH subunit beta)	yes		0	Mitochondria;Mitochondria;	Isocitrate dehydrogenase [NAD], mitochondrial
O75439	PMPCB MPPB	Mitochondrial-processing peptidase subunit beta (EC 3.4.24.64) (Beta-MPP) (P-52)	yes		1	Mitochondria;Mitochondria;
O95299	NDUFA10	NADH dehydrogenase [ubiquinone] 1 alpha subcomplex subunit 10, mitochondrial (Complex I-42kD) (CI-42kD) (NADH-ubiquinone oxidoreductase 42 kDa subunit)	yes		1	Mitochondria;Mitochondria;	Respiratory chain complex I (holoenzyme), mitochondrial, Respiratory chain complex I (gamma subunit), mitochondrial, Respiratory chain complex I (incomplete intermediate), mitochondrial
P00367	GLUD1 GLUD	Glutamate dehydrogenase 1, mitochondrial (GDH 1) (EC 1.4.1.3)	yes		0	Mitochondria;Mitochondria;
P08559	PDHA1 PHE1A	Pyruvate dehydrogenase E1 component subunit alpha, somatic form, mitochondrial (EC 1.2.4.1) (PDHE1-A type I)	yes		0	Mitochondria;Mitochondria;
P10109	FDX1 ADX	Adrenodoxin, mitochondrial (Adrenal ferredoxin) (Ferredoxin-1) (Hepatoredoxin)	yes		0	Mitochondria;Mitochondria;
P10809	HSPD1 HSP60	60 kDa heat shock protein, mitochondrial (EC 5.6.1.7) (60 kDa chaperonin) (Chaperonin 60) (CPN60) (Heat shock protein 60) (HSP-60) (Hsp60) (Heat shock protein family D member 1) (HuCHA60) (Mitochondrial matrix protein P1) (P60 lymphocyte protein)	yes		1	Mitochondria;Mitochondria;	Frataxin complex, 17S U2 snRNP
P11182	DBT BCATE2 BCKDHE2	Lipoamide acyltransferase component of branched-chain alpha-keto acid dehydrogenase complex, mitochondrial (EC 2.3.1.168) (52 kDa mitochondrial autoantigen of primary biliary cirrhosis) (Branched chain 2-oxo-acid dehydrogenase complex component E2) (BCOADC-E2) (Branched-chain alpha-keto acid dehydrogenase complex component E2) (BCKAD-E2) (BCKADE2) (BCKDH-E2) (Dihydrolipoamide acetyltransferase component of branched-chain alpha-keto acid dehydrogenase complex) (Dihydrolipoamide branched chain transacylase) (Dihydrolipoyllysine-residue (2-methylpropanoyl)transferase)	yes		0	Mitochondria;Mitochondria;
P23368	ME2	NAD-dependent malic enzyme, mitochondrial (NAD-ME) (EC 1.1.1.38) (Malic enzyme 2)	yes		0	Mitochondria;Mitochondria;
P30084	ECHS1	Enoyl-CoA hydratase, mitochondrial (mECH) (mECH1) (EC 4.2.1.17) (EC 5.3.3.8) (Enoyl-CoA hydratase 1) (ECHS1) (Short-chain enoyl-CoA hydratase) (SCEH)	yes		0	Mitochondria;Mitochondria;
P40926	MDH2	Malate dehydrogenase, mitochondrial (EC 1.1.1.37)	yes		1	Mitochondria;Mitochondria;
P42126	ECI1 DCI	Enoyl-CoA delta isomerase 1, mitochondrial (EC 5.3.3.8) (3,2-trans-enoyl-CoA isomerase) (Delta(3),Delta(2)-enoyl-CoA isomerase) (D3,D2-enoyl-CoA isomerase) (Dodecenoyl-CoA isomerase)	yes		0	Mitochondria;Mitochondria;
P43304	GPD2	Glycerol-3-phosphate dehydrogenase, mitochondrial (GPD-M) (GPDH-M) (EC 1.1.5.3) (mitohondrial glycerophosphate dehydrogenase gene) (mGDH) (mtGPD)	yes		1	Mitochondria;Mitochondria;
P48735	IDH2	Isocitrate dehydrogenase [NADP], mitochondrial (IDH) (EC 1.1.1.42) (ICD-M) (IDP) (NADP(+)-specific ICDH) (Oxalosuccinate decarboxylase)	yes		0	Mitochondria;Mitochondria;	Isocitrate dehydrogenase (NADP), mitochondrial
P49411	TUFM	Elongation factor Tu, mitochondrial (EF-Tu) (P43)	yes		1	Mitochondria;Mitochondria;	Nop56p-associated pre-rRNA complex
P50213	IDH3A	Isocitrate dehydrogenase [NAD] subunit alpha, mitochondrial (EC 1.1.1.41) (Isocitric dehydrogenase subunit alpha) (NAD(+)-specific ICDH subunit alpha)	yes		0	Mitochondria;Mitochondria;	Isocitrate dehydrogenase [NAD], mitochondrial
P52815	MRPL12 MRPL7 RPML12	Large ribosomal subunit protein bL12m (39S ribosomal protein L12, mitochondrial) (L12mt) (MRP-L12) (5c5-2)	yes		1	Mitochondria;Mitochondria;	55S ribosome, mitochondrial, 39S ribosomal subunit, mitochondrial
P78540	ARG2	Arginase-2, mitochondrial (EC 3.5.3.1) (Arginase II) (Kidney-type arginase) (Non-hepatic arginase) (Type II arginase)	yes		0	Mitochondria;Mitochondria;
P82650	MRPS22 C3orf5 RPMS22 GK002	Small ribosomal subunit protein mS22 (28S ribosomal protein S22, mitochondrial) (MRP-S22) (S22mt)	yes		1	Mitochondria;Mitochondria;	28S ribosomal subunit, mitochondrial, 55S ribosome, mitochondrial
Q04837	SSBP1 SSBP	Single-stranded DNA-binding protein, mitochondrial (Mt-SSB) (MtSSB) (PWP1-interacting protein 17)	yes		0	Mitochondria;Mitochondria;
Q12849	GRSF1	G-rich sequence factor 1 (GRSF-1)	yes		0	Mitochondria;Mitochondria;	protein complex (DDX28; DHX30; GRSF1; FASTKD2; FASTKD5)
Q16740	CLPP	ATP-dependent Clp protease proteolytic subunit, mitochondrial (EC 3.4.21.92) (Endopeptidase Clp)	yes		0	Mitochondria;Mitochondria;	ClpP complex, heptameric, ClpXP complex, ALAS1-CLPP-CLPX complex
Q16762	TST	Thiosulfate sulfurtransferase (EC 2.8.1.1) (Rhodanese)	yes		0	Mitochondria;Mitochondria;
Q16822	PCK2 PEPCK2	Phosphoenolpyruvate carboxykinase [GTP], mitochondrial (PEPCK-M) (EC 4.1.1.32) (Phosphoenolpyruvate carboxykinase 2, mitochondrial) (mtPCK2)	yes		0	Mitochondria;Mitochondria;
Q16836	HADH HAD HAD1 HADHSC SCHAD	Hydroxyacyl-coenzyme A dehydrogenase, mitochondrial (HCDH) (EC 1.1.1.35) (Medium and short-chain L-3-hydroxyacyl-coenzyme A dehydrogenase) (Short-chain 3-hydroxyacyl-CoA dehydrogenase)	yes		0	Mitochondria;Mitochondria;
Q5T160	RARS2 RARSL	Probable arginine--tRNA ligase, mitochondrial (EC 6.1.1.19) (Arginyl-tRNA synthetase) (ArgRS)	yes		1	Mitochondria;Mitochondria;
Q5T440	IBA57 C1orf69	Putative transferase CAF17, mitochondrial (EC 2.1.-.-) (Iron-sulfur cluster assembly factor homolog)	yes		0	Mitochondria;Mitochondria;
Q6NVY1	HIBCH	3-hydroxyisobutyryl-CoA hydrolase, mitochondrial (EC 3.1.2.4) (3-hydroxyisobutyryl-coenzyme A hydrolase) (HIB-CoA hydrolase) (HIBYL-CoA-H)	yes		0	Mitochondria;Mitochondria;
Q6UB35	MTHFD1L FTHFSDC1	Monofunctional C1-tetrahydrofolate synthase, mitochondrial (EC 6.3.4.3) (Formyltetrahydrofolate synthetase)	yes		1	Mitochondria;Mitochondria;
Q7Z7H8	MRPL10 MRPL8 RPML8	Large ribosomal subunit protein uL10m (39S ribosomal protein L10, mitochondrial) (L10mt) (MRP-L10) (39S ribosomal protein L8, mitochondrial) (L8mt) (MRP-L8)	yes		1	Mitochondria;Mitochondria;	55S ribosome, mitochondrial, 39S ribosomal subunit, mitochondrial
Q86SX6	GLRX5 C14orf87	Glutaredoxin-related protein 5, mitochondrial (Monothiol glutaredoxin-5)	yes		0	Mitochondria;Mitochondria;
Q86U90	YRDC DRIP3 IRIP	Threonylcarbamoyl-AMP synthase (EC 2.7.7.87) (Dopamine receptor-interacting protein 3) (Ischemia/reperfusion-inducible protein homolog) (hIRIP)	yes		1	Mitochondria;Mitochondria;
Q8IXM3	MRPL41 BMRP MRPL27 RPML27 PIG3	Large ribosomal subunit protein mL41 (39S ribosomal protein L41, mitochondrial) (L41mt) (MRP-L41) (Bcl-2-interacting mitochondrial ribosomal protein L41) (Cell proliferation-inducing gene 3 protein) (MRP-L27 homolog)	yes		1	Mitochondria;Mitochondria;	55S ribosome, mitochondrial, 39S ribosomal subunit, mitochondrial
Q8N0V3	RBFA C18orf22	Putative ribosome-binding factor A, mitochondrial	yes		0	Mitochondria;Mitochondria;
Q8N183	NDUFAF2 NDUFA12L	NADH dehydrogenase [ubiquinone] 1 alpha subcomplex assembly factor 2 (B17.2-like) (B17.2L) (Mimitin) (Myc-induced mitochondrial protein) (MMTN) (NDUFA12-like protein)	yes		1	Mitochondria;Mitochondria;
Q8TB37	NUBPL C14orf127	Iron-sulfur cluster transfer protein NUBPL (IND1 homolog) (Nucleotide-binding protein-like) (huInd1)	yes		1	Mitochondria;Mitochondria;
Q969Z0	TBRG4 CPR2 FASTKD4 KIAA0948	FAST kinase domain-containing protein 4 (Cell cycle progression restoration protein 2) (Cell cycle progression protein 2) (Protein TBRG4) (Transforming growth factor beta regulator 4)	yes		0	Mitochondria;Mitochondria;
Q96DV4	MRPL38 HSPC262	Large ribosomal subunit protein mL38 (39S ribosomal protein L38, mitochondrial) (L38mt) (MRP-L38)	yes		1	Mitochondria;Mitochondria;	55S ribosome, mitochondrial, 39S ribosomal subunit, mitochondrial
Q96EH3	MALSU1 C7orf30	Mitochondrial assembly of ribosomal large subunit protein 1	yes		0	Mitochondria;Mitochondria;
Q96EL3	MRPL53	Large ribosomal subunit protein mL53 (39S ribosomal protein L53, mitochondrial) (L53mt) (MRP-L53)	yes		1	Mitochondria;Mitochondria;	55S ribosome, mitochondrial, 39S ribosomal subunit, mitochondrial
Q96EY8	MMAB	Corrinoid adenosyltransferase MMAB (EC 2.5.1.-) (ATP:co(I)rrinoid adenosyltransferase MMAB) (Methylmalonic aciduria type B protein)	yes		0	Mitochondria;Mitochondria;
Q9BQP7	MGME1 C20orf72 DDK1	Mitochondrial genome maintenance exonuclease 1 (EC 3.1.-.-)	yes		0	Mitochondria;Mitochondria;
Q9BRJ2	MRPL45	Large ribosomal subunit protein mL45 (39S ribosomal protein L45, mitochondrial) (L45mt) (MRP-L45)	yes		1	Mitochondria;Mitochondria;	55S ribosome, mitochondrial, 39S ribosomal subunit, mitochondrial
Q9BSH4	TACO1 CCDC44 PRO0477	Translational activator of cytochrome c oxidase 1 (Coiled-coil domain-containing protein 44) (Translational activator of mitochondrially-encoded cytochrome c oxidase I)	yes		0	Mitochondria;Mitochondria;
Q9BX68	HINT2	Adenosine 5'-monophosphoramidase HINT2 (EC 3.9.1.-) (HINT-3) (HIT-17kDa) (Histidine triad nucleotide-binding protein 2, mitochondrial) (HINT-2) (PKCI-1-related HIT protein)	yes		1	Mitochondria;Mitochondria;
Q9BYT8	NLN AGTBP KIAA1226	Neurolysin, mitochondrial (EC 3.4.24.16) (Angiotensin-binding protein) (Microsomal endopeptidase) (MEP) (Mitochondrial oligopeptidase M) (Neurotensin endopeptidase)	yes		1	Mitochondria;Mitochondria;
Q9H2U2	PPA2 HSPC124	Inorganic pyrophosphatase 2, mitochondrial (EC 3.6.1.1) (Pyrophosphatase SID6-306) (Pyrophosphate phospho-hydrolase 2) (PPase 2)	yes		0	Mitochondria;Mitochondria;
Q9H5Q4	TFB2M NS5ATP5	Dimethyladenosine transferase 2, mitochondrial (EC 2.1.1.-) (Hepatitis C virus NS5A-transactivated protein 5) (HCV NS5A-transactivated protein 5) (Mitochondrial 12S rRNA dimethylase 2) (Mitochondrial transcription factor B2) (h-mtTFB) (h-mtTFB2) (hTFB2M) (mtTFB2) (S-adenosylmethionine-6-N', N'-adenosyl(rRNA) dimethyltransferase 2)	yes		0	Mitochondria;Mitochondria;
Q9HAV7	GRPEL1 GREPEL1	GrpE protein homolog 1, mitochondrial (HMGE) (Mt-GrpE#1)	yes		1	Mitochondria;Mitochondria;	TIM23(motor) subcomplex (GRPEL1, GRPEL2, HSPA9), mitochondrial, TIM23(motor) subcomplex (GRPEL1, GRPEL2), mitochondrial, TIM23(motor) subcomplex (GRPEL1, HSPA9), mitochondrial, TIM23(motor) subcomplex (GRPEL1, GRPEL2, HSPA9, TIMM44), mitochondrial
Q9HC21	SLC25A19 DNC MUP1	Mitochondrial thiamine pyrophosphate carrier (Mitochondrial thiamine pyrophosphate transporter) (MTPPT) (Mitochondrial uncoupling protein 1) (Solute carrier family 25 member 19)	yes	TRANSMEM 19..39; /note="Helical; Name=1"; /evidence="ECO:0000255"; TRANSMEM 87..107; /note="Helical; Name=2"; /evidence="ECO:0000255"; TRANSMEM 122..142; /note="Helical; Name=3"; /evidence="ECO:0000255"; TRANSMEM 173..193; /note="Helical; Name=4"; /evidence="ECO:0000255"; TRANSMEM 220..240; /note="Helical; Name=5"; /evidence="ECO:0000255"; TRANSMEM 293..313; /note="Helical; Name=6"; /evidence="ECO:0000255"	1	Mitochondria;Mitochondria;
Q9HC36	MRM3 RNMTL1 HC90	rRNA methyltransferase 3, mitochondrial (EC 2.1.1.-) (16S rRNA (guanosine(1370)-2'-O)-methyltransferase) (16S rRNA [Gm1370] 2'-O-methyltransferase) (RNA methyltransferase-like protein 1)	yes		0	Mitochondria;Mitochondria;
Q9NWS8	RMND1 C6orf96	Required for meiotic nuclear division protein 1 homolog	yes		0	Mitochondria;Mitochondria;
Q9NYK5	MRPL39 C21orf92 MRPL5 RPML5 MSTP003 PRED22	Large ribosomal subunit protein mL39 (39S ribosomal protein L39, mitochondrial) (L39mt) (MRP-L39) (39S ribosomal protein L5, mitochondrial) (L5mt) (MRP-L5)	yes		1	Mitochondria;Mitochondria;	55S ribosome, mitochondrial, 39S ribosomal subunit, mitochondrial
Q9NYY8	FASTKD2 KIAA0971	FAST kinase domain-containing protein 2, mitochondrial	yes		0	Mitochondria;Mitochondria;	protein complex (DDX28; DHX30; GRSF1; FASTKD2; FASTKD5), NGRN complex
Q9UGM6	WARS2	Tryptophan--tRNA ligase, mitochondrial (EC 6.1.1.2) ((Mt)TrpRS) (Tryptophanyl-tRNA synthetase) (TrpRS)	yes		1	Mitochondria;Mitochondria;
Q9Y399	MRPS2 CGI-91	Small ribosomal subunit protein uS2m (28S ribosomal protein S2, mitochondrial) (MRP-S2) (S2mt)	yes		1	Mitochondria;Mitochondria;	28S ribosomal subunit, mitochondrial, 55S ribosome, mitochondrial
Q9Y3B7	MRPL11 CGI-113	Large ribosomal subunit protein uL11m (39S ribosomal protein L11, mitochondrial) (L11mt) (MRP-L11)	yes		1	Mitochondria;Mitochondria;	55S ribosome, mitochondrial, 39S ribosomal subunit, mitochondrial
P82663	MRPS25 RPMS25	Small ribosomal subunit protein mS25 (28S ribosomal protein S25, mitochondrial) (MRP-S25) (S25mt)	yes		1	Mitochondria;Mitochondria;	28S ribosomal subunit, mitochondrial, 55S ribosome, mitochondrial
P82675	MRPS5	Small ribosomal subunit protein uS5m (28S ribosomal protein S5, mitochondrial) (MRP-S5) (S5mt)	yes		1	Mitochondria;Mitochondria;	28S ribosomal subunit, mitochondrial, 55S ribosome, mitochondrial
P82912	MRPS11 RPMS11 HCC2	Small ribosomal subunit protein uS11m (28S ribosomal protein S11, mitochondrial) (MRP-S11) (S11mt) (Cervical cancer proto-oncogene 2 protein) (HCC-2)	yes		1	Mitochondria;Mitochondria;	28S ribosomal subunit, mitochondrial, 55S ribosome, mitochondrial
P82921	MRPS21 RPMS21 MDS016	Small ribosomal subunit protein bS21m (28S ribosomal protein S21, mitochondrial) (MRP-S21) (S21mt)	yes		1	Mitochondria;Mitochondria;	28S ribosomal subunit, mitochondrial, 55S ribosome, mitochondrial
P82932	MRPS6 C21orf101 RPMS6	Small ribosomal subunit protein bS6m (28S ribosomal protein S6, mitochondrial) (MRP-S6) (S6mt)	yes		1	Mitochondria;Mitochondria;	28S ribosomal subunit, mitochondrial, 55S ribosome, mitochondrial
P82933	MRPS9 RPMS9	Small ribosomal subunit protein uS9m (28S ribosomal protein S9, mitochondrial) (MRP-S9) (S9mt)	yes		1	Mitochondria;Mitochondria;	28S ribosomal subunit, mitochondrial, 55S ribosome, mitochondrial
Q6P1L8	MRPL14 MRPL32 RPML32	Large ribosomal subunit protein uL14m (39S ribosomal protein L14, mitochondrial) (L14mt) (MRP-L14) (39S ribosomal protein L32, mitochondrial) (L32mt) (MRP-L32)	yes		1	Mitochondria;Mitochondria;	55S ribosome, mitochondrial, 39S ribosomal subunit, mitochondrial
Q8WWC4	MAIP1 C2orf47	m-AAA protease-interacting protein 1, mitochondrial (Matrix AAA peptidase-interacting protein 1)	yes		1	Mitochondria;Mitochondria;
Q96GC5	MRPL48 CGI-118 HSPC290	Large ribosomal subunit protein mL48 (39S ribosomal protein L48, mitochondrial) (L48mt) (MRP-L48)	yes		1	Mitochondria;Mitochondria;	55S ribosome, mitochondrial, 39S ribosomal subunit, mitochondrial
Q96HJ9	FMC1 C7orf55 HSPC268	Protein FMC1 homolog (ATP synthase assembly factor FMC1, mitochondrial) (Formation of mitochondrial complex V assembly factor 1 homolog)	yes		0	Mitochondria;Mitochondria;
Q9BQC6	MRPL57 MRP63	Large ribosomal subunit protein mL63 (Mitochondrial ribosomal protein 63) (Mitochondrial ribosomal protein L57) (Ribosomal protein 63, mitochondrial) (hMRP63)	yes		1	Mitochondria;Mitochondria;
Q9BYC9	MRPL20	Large ribosomal subunit protein bL20m (39S ribosomal protein L20, mitochondrial) (L20mt) (MRP-L20)	yes		1	Mitochondria;Mitochondria;	55S ribosome, mitochondrial, 39S ribosomal subunit, mitochondrial
Q9BYD2	MRPL9	Large ribosomal subunit protein bL9m (39S ribosomal protein L9, mitochondrial) (L9mt) (MRP-L9)	yes		1	Mitochondria;Mitochondria;	55S ribosome, mitochondrial, 39S ribosomal subunit, mitochondrial
Q9BYN8	MRPS26 C20orf193 RPMS13	Small ribosomal subunit protein mS26 (28S ribosomal protein S13, mitochondrial) (MRP-S13) (S13mt) (28S ribosomal protein S26, mitochondrial) (MRP-S26) (S26mt)	yes		1	Mitochondria;Mitochondria;	28S ribosomal subunit, mitochondrial, 55S ribosome, mitochondrial
Q9HD33	MRPL47 NCM1 CGI-204	Large ribosomal subunit protein uL29m (39S ribosomal protein L47, mitochondrial) (L47mt) (MRP-L47) (Nasopharyngeal carcinoma metastasis-related protein 1)	yes		1	Mitochondria;Mitochondria;	55S ribosome, mitochondrial, 39S ribosomal subunit, mitochondrial
Q9P015	MRPL15 HSPC145	Large ribosomal subunit protein uL15m (39S ribosomal protein L15, mitochondrial) (L15mt) (MRP-L15)	yes		1	Mitochondria;Mitochondria;	55S ribosome, mitochondrial, 39S ribosomal subunit, mitochondrial
Q9Y2Q9	MRPS28 MRPS35 HSPC007	Small ribosomal subunit protein bS1m (28S ribosomal protein S28, mitochondrial) (MRP-S28) (S28mt) (28S ribosomal protein S35, mitochondrial) (MRP-S35) (S35mt)	yes		1	Mitochondria;Mitochondria;	28S ribosomal subunit, mitochondrial, 55S ribosome, mitochondrial
Q9Y2R9	MRPS7	Small ribosomal subunit protein uS7m (28S ribosomal protein S7, mitochondrial) (MRP-S7) (S7mt) (bMRP-27a) (bMRP27a)	yes		1	Mitochondria;Mitochondria;	28S ribosomal subunit, mitochondrial, 55S ribosome, mitochondrial
Q6P161	MRPL54	Large ribosomal subunit protein mL54 (39S ribosomal protein L54, mitochondrial) (L54mt) (MRP-L54)	yes		1	Mitochondria;Mitochondria;	55S ribosome, mitochondrial, 39S ribosomal subunit, mitochondrial
Q9BYD6	MRPL1 BM-022	Large ribosomal subunit protein uL1m (39S ribosomal protein L1, mitochondrial) (L1mt) (MRP-L1)	yes		1	Mitochondria;Mitochondria;	55S ribosome, mitochondrial, 39S ribosomal subunit, mitochondrial
Q9H2W6	MRPL46 C15orf4 LIECG2	Large ribosomal subunit protein mL46 (39S ribosomal protein L46, mitochondrial) (L46mt) (MRP-L46) (P2ECSL)	yes		1	Mitochondria;Mitochondria;Cell Junctions;Nucleoplasm;Plasma membrane;Nucleus	55S ribosome, mitochondrial, 39S ribosomal subunit, mitochondrial
Q9Y676	MRPS18B C6orf14 HSPC183 PTD017	Small ribosomal subunit protein mS40 (28S ribosomal protein S18-2, mitochondrial) (MRP-S18-2) (28S ribosomal protein S18b, mitochondrial) (MRP-S18-b) (Mrps18-b) (S18mt-b) (Small ribosomal subunit protein bS18b)	yes		1	Mitochondria;Mitochondria;Cell Junctions;Plasma membrane	28S ribosomal subunit, mitochondrial, 55S ribosome, mitochondrial
Q8TCS8	PNPT1 PNPASE	Polyribonucleotide nucleotidyltransferase 1, mitochondrial (EC 2.7.7.8) (3'-5' RNA exonuclease OLD35) (PNPase old-35) (Polynucleotide phosphorylase 1) (PNPase 1) (Polynucleotide phosphorylase-like protein)	yes		1	Mitochondria;Mitochondria;Cytosol;Cytoplasm
Q96E29	MTERF3 MTERFD1 CGI-12	Transcription termination factor 3, mitochondrial (Mitochondrial transcription termination factor 3) (mTERF3) (mTERF domain-containing protein 1, mitochondrial)	yes		1	Mitochondria;Mitochondria;Cytosol;Cytoplasm
Q9P032	NDUFAF4 C6orf66 HRPAP20 HSPC125 My013	NADH dehydrogenase [ubiquinone] 1 alpha subcomplex assembly factor 4 (Hormone-regulated proliferation-associated protein of 20 kDa)	yes		1	Mitochondria;Mitochondria;Cytosol;Cytoplasm
Q8N5N7	MRPL50	Large ribosomal subunit protein mL50 (39S ribosomal protein L50, mitochondrial) (L50mt) (MRP-L50)	yes		1	Mitochondria;Mitochondria;Cytosol;Cytoplasm	55S ribosome, mitochondrial, 39S ribosomal subunit, mitochondrial
O76031	CLPX	ATP-dependent Clp protease ATP-binding subunit clpX-like, mitochondrial	yes		1	Mitochondria;Mitochondria;Cytosol;Nucleoplasm;Cytoplasm;Nucleus	ClpX complex, hexameric, ClpXP complex, ALAS1-CLPP-CLPX complex
Q9BW91	NUDT9 NUDT10 PSEC0099 UNQ3012/PRO9771	ADP-ribose pyrophosphatase, mitochondrial (EC 3.6.1.13) (ADP-ribose diphosphatase) (ADP-ribose phosphohydrolase) (Adenosine diphosphoribose pyrophosphatase) (ADPR-PPase) (Nucleoside diphosphate-linked moiety X motif 9) (Nudix motif 9)	yes		1	Mitochondria;Mitochondria;Nuclear bodies;Cell Junctions;Nuclear membrane;Nucleus;Plasma membrane;Nuclear membrane
Q9H9J2	MRPL44	Large ribosomal subunit protein mL44 (EC 3.1.26.-) (39S ribosomal protein L44, mitochondrial) (L44mt) (MRP-L44)	yes		1	Mitochondria;Mitochondria;Nuclear bodies;Nucleoplasm;Plasma membrane;Nucleus;Plasma membrane	55S ribosome, mitochondrial, 39S ribosomal subunit, mitochondrial
Q9Y2Z4	YARS2 CGI-04	Tyrosine--tRNA ligase, mitochondrial (EC 6.1.1.1) (Tyrosyl-tRNA synthetase) (TyrRS)	yes		0	Mitochondria;Mitochondria;Nuclear bodies;Nucleus
O60783	MRPS14	Small ribosomal subunit protein uS14m (28S ribosomal protein S14, mitochondrial) (MRP-S14) (S14mt)	yes		1	Mitochondria;Mitochondria;Nuclear membrane;Nuclear membrane	28S ribosomal subunit, mitochondrial, 55S ribosome, mitochondrial
Q9Y3D9	MRPS23 CGI-138 HSPC329	Small ribosomal subunit protein mS23 (28S ribosomal protein S23, mitochondrial) (MRP-S23) (S23mt)	yes		1	Mitochondria;Mitochondria;Nuclear membrane;Nuclear membrane	28S ribosomal subunit, mitochondrial, 55S ribosome, mitochondrial
Q16540	MRPL23 L23MRP RPL23L	Large ribosomal subunit protein uL23m (39S ribosomal protein L23, mitochondrial) (L23mt) (MRP-L23) (L23 mitochondrial-related protein) (Ribosomal protein L23-like)	yes		1	Mitochondria;Mitochondria;Nucleoli fibrillar center;nucleus	55S ribosome, mitochondrial, 39S ribosomal subunit, mitochondrial
Q92665	MRPS31 IMOGN38	Small ribosomal subunit protein mS31 (28S ribosomal protein S31, mitochondrial) (MRP-S31) (S31mt) (Imogen 38)	yes		1	Mitochondria;Mitochondria;Nucleoli;Nucleus	28S ribosomal subunit, mitochondrial, 55S ribosome, mitochondrial
Q9NQ50	MRPL40 NLVCF URIM	Large ribosomal subunit protein mL40 (39S ribosomal protein L40, mitochondrial) (L40mt) (MRP-L40) (Nuclear localization signal-containing protein deleted in velocardiofacial syndrome) (Up-regulated in metastasis)	yes		1	Mitochondria;Mitochondria;Nucleoli;Nucleus	55S ribosome, mitochondrial, 39S ribosomal subunit, mitochondrial
Q96BR5	COA7 C1orf163 RESA1 SELRC1	Cytochrome c oxidase assembly factor 7 (Beta-lactamase hcp-like protein) (Respiratory chain assembly factor 1) (Sel1 repeat-containing protein 1)	yes		1	Mitochondria;Mitochondria;Nucleoplasm;;Nucleus
Q7Z2W9	MRPL21	Large ribosomal subunit protein bL21m (39S ribosomal protein L21, mitochondrial) (L21mt) (MRP-L21)	yes		1	Mitochondria;Mitochondria;Nucleoplasm;;Nucleus	55S ribosome, mitochondrial, 39S ribosomal subunit, mitochondrial
P11177	PDHB PHE1B	Pyruvate dehydrogenase E1 component subunit beta, mitochondrial (PDHE1-B) (EC 1.2.4.1)	yes		0	Mitochondria;Mitochondria;Nucleoplasm;Nucleus
P26440	IVD	Isovaleryl-CoA dehydrogenase, mitochondrial (IVD) (EC 1.3.8.4) (Butyryl-CoA dehydrogenase) (EC 1.3.8.1)	yes		0	Mitochondria;Mitochondria;Nucleoplasm;Nucleus
P36776	LONP1 PRSS15	Lon protease homolog, mitochondrial (EC 3.4.21.53) (LONHs) (Lon protease-like protein) (LONP) (Mitochondrial ATP-dependent protease Lon) (Serine protease 15)	yes		1	Mitochondria;Mitochondria;Nucleoplasm;Nucleus
P43897	TSFM	Elongation factor Ts, mitochondrial (EF-Ts) (EF-TsMt)	yes		0	Mitochondria;Mitochondria;Nucleoplasm;Nucleus
Q16795	NDUFA9 NDUFS2L	NADH dehydrogenase [ubiquinone] 1 alpha subcomplex subunit 9, mitochondrial (Complex I-39kD) (CI-39kD) (NADH-ubiquinone oxidoreductase 39 kDa subunit)	yes		1	Mitochondria;Mitochondria;Nucleoplasm;Nucleus	Respiratory chain complex I (holoenzyme), mitochondrial, Respiratory chain complex I (early intermediate NDUFAF1 assembly), mitochondrial, Respiratory chain complex I (intermediate I/200kD and III/250kD), mitochondrial, Respiratory chain complex I (intermediate IV/310kD), mitochondrial, Respiratory chain complex I (intermediate V/380kD and VI/480kD), mitochondrial, Respiratory chain complex I (intermediate VII/650kD), mitochondrial, Respiratory chain complex I (intermediate), mitochondrial, Respiratory chain complex I (gamma subunit), mitochondrial, Respiratory chain complex I (incomplete intermediate), mitochondrial
Q5JPH6	EARS2 KIAA1970	Nondiscriminating glutamyl-tRNA synthetase EARS2, mitochondrial (EC 6.1.1.24) (Glutamate--tRNA(Gln) ligase EARS2, mitochondrial) (EC 6.1.1.17) (Glutamyl-tRNA synthetase) (GluRS) (Mitochondrial glutamyl-tRNA synthetase) (mtGluRS)	yes		0	Mitochondria;Mitochondria;Nucleoplasm;Nucleus
Q7L0Y3	TRMT10C MRPP1 RG9MTD1	tRNA methyltransferase 10 homolog C (HBV pre-S2 trans-regulated protein 2) (Mitochondrial ribonuclease P protein 1) (Mitochondrial RNase P protein 1) (RNA (guanine-9-)-methyltransferase domain-containing protein 1) (Renal carcinoma antigen NY-REN-49) (mRNA methyladenosine-N(1)-methyltransferase) (EC 2.1.1.-) (tRNA (adenine(9)-N(1))-methyltransferase) (EC 2.1.1.218) (tRNA (guanine(9)-N(1))-methyltransferase) (EC 2.1.1.221)	yes		0	Mitochondria;Mitochondria;Nucleoplasm;Nucleus	mtRNase P, HSD17B10-TRMT10C complex
Q96RP9	GFM1 EFG EFG1 GFM	Elongation factor G, mitochondrial (EF-Gmt) (Elongation factor G 1, mitochondrial) (mEF-G 1) (Elongation factor G1) (hEFG1)	yes		0	Mitochondria;Mitochondria;Nucleoplasm;Nucleus
Q9H2K0	MTIF3 DC38	Translation initiation factor IF-3, mitochondrial (IF-3(Mt)) (IF-3Mt) (IF3(mt)) (IF3mt)	yes		0	Mitochondria;Mitochondria;Nucleoplasm;Nucleus
Q9NPL8	TIMMDC1 C3orf1 UNQ247/PRO284	Complex I assembly factor TIMMDC1, mitochondrial (Protein M5-14) (Translocase of inner mitochondrial membrane domain-containing protein 1) (TIMM domain containing-protein 1)	yes	TRANSMEM 80..100; /note="Helical"; /evidence="ECO:0000255"; TRANSMEM 137..159; /note="Helical"; /evidence="ECO:0000255"; TRANSMEM 165..185; /note="Helical"; /evidence="ECO:0000255"; TRANSMEM 189..209; /note="Helical"; /evidence="ECO:0000255"	1	Mitochondria;Mitochondria;Nucleoplasm;Nucleus
Q5T653	MRPL2 CGI-22	Large ribosomal subunit protein uL2m (39S ribosomal protein L2, mitochondrial) (L2mt) (MRP-L2)	yes		1	Mitochondria;Mitochondria;Nucleoplasm;Nucleus	55S ribosome, mitochondrial, 39S ribosomal subunit, mitochondrial
Q14197	MRPL58 DS1 ICT1	Large ribosomal subunit protein mL62 (39S ribosomal protein L58, mitochondrial) (MRP-L58) (Digestion substraction 1) (DS-1) (Immature colon carcinoma transcript 1 protein) (Peptidyl-tRNA hydrolase ICT1, mitochondrial) (EC 3.1.1.29)	yes		1	Mitochondria;Mitochondria;Nucleoplasm;Plasma membrane;Nucleus;Plasma membrane
Q9Y6G3	MRPL42 MRPL31 MRPS32 RPML31 HSPC204 PTD007	Large ribosomal subunit protein mL42 (39S ribosomal protein L31, mitochondrial) (L31mt) (MRP-L31) (39S ribosomal protein L42, mitochondrial) (L42mt) (MRP-L42)	yes		1	Mitochondria;Mitochondria;Plasma membrane;;Plasma membrane	55S ribosome, mitochondrial, 39S ribosomal subunit, mitochondrial
Q96I99	SUCLG2	Succinate--CoA ligase [GDP-forming] subunit beta, mitochondrial (EC 6.2.1.4) (GTP-specific succinyl-CoA synthetase subunit beta) (G-SCS) (GTPSCS) (Succinyl-CoA synthetase beta-G chain) (SCS-betaG)	yes		1	Mitochondria;Mitochondria;Plasma membrane;Plasma membrane	Succinyl-CoA synthetase, GDP-forming
P86397	HTD2	Hydroxyacyl-thioester dehydratase type 2, mitochondrial (HsHTD2) (EC 4.2.1.59) (3-hydroxyacyl-[acyl-carrier-protein] dehydratase)	yes		0	Mitochondria;Nucleoli
Q96PE7	MCEE	Methylmalonyl-CoA epimerase, mitochondrial (EC 5.1.99.1) (DL-methylmalonyl-CoA racemase)	yes		0	Mitochondria;Nucleoli;
Q4G176	ACSF3 PSEC0197	Malonate--CoA ligase ACSF3, mitochondrial (EC 6.2.1.76) (Acyl-CoA synthetase family member 3)	yes		0	Mitochondria;Nucleoplasm
P51398	DAP3 MRPS29	Small ribosomal subunit protein mS29 (28S ribosomal protein S29, mitochondrial) (MRP-S29) (S29mt) (Death-associated protein 3) (DAP-3) (Ionizing radiation resistance conferring protein)	yes		1	Mitochondria;Nucleoplasm;;Nucleus	28S ribosomal subunit, mitochondrial, 55S ribosome, mitochondrial
Q9HA77	CARS2 OK/SW-cl.10	Probable cysteine--tRNA ligase, mitochondrial (EC 6.1.1.16) (Cysteinyl-tRNA synthetase) (CysRS)	yes		0	Mitochondria;Nucleoplasm;;Nucleus
Q9NWT8	AURKAIP1 AIP AKIP MRPS38	Small ribosomal subunit protein mS38 (28S ribosomal protein S38, mitochondrial) (MRP-S38) (Aurora kinase A-interacting protein) (AURKA-interacting protein)	yes		1	Mitochondria;Nucleoplasm;;Nucleus
Q6P995	FAM171B KIAA1946 NPD019	Protein FAM171B	yes	TRANSMEM 354..374; /note="Helical"; /evidence="ECO:0000255"	1	Mitochondria;Nucleoplasm;Cytosol;Nucleoli;Nucleus;Cytoplasm
Q14687	GSE1 KIAA0182	Genetic suppressor element 1	yes		0	Mitochondria;Nucleoplasm;Nucleus	Anti-HDAC2 complex, anti-BHC110 complex, BHC110 complex
Q5SXM8	DNLZ C9orf151	DNL-type zinc finger protein (Hsp70-escort protein 1) (HEP1) (mtHsp70-escort protein)	yes		0	Mitochondria;Nucleoplasm;Nucleus
Q6PI48	DARS2	Aspartate--tRNA ligase, mitochondrial (EC 6.1.1.12) (Aspartyl-tRNA synthetase) (AspRS)	yes		1	Mitochondria;Nucleoplasm;Nucleus
Q8TAE8	GADD45GIP1 MRPL59 PLINP1 PRG6	Large ribosomal subunit protein mL64 (39S ribosomal protein L59, mitochondrial) (MRP-L59) (CKII beta-associating protein) (CR6-interacting factor 1) (CRIF1) (Growth arrest and DNA damage-inducible proteins-interacting protein 1) (Papillomavirus L2-interacting nuclear protein 1) (PLINP) (PLINP-1) (p53-responsive gene 6 protein)	yes		1	Mitochondria;Nucleoplasm;Nucleus
O00330	PDHX PDX1	Pyruvate dehydrogenase protein X component, mitochondrial (Dihydrolipoamide dehydrogenase-binding protein of pyruvate dehydrogenase complex) (E3-binding protein) (E3BP) (Lipoyl-containing pyruvate dehydrogenase complex component X) (proX)	yes		0	Mitochondria;Nucleoplasm;Plasma membrane;Mitochondria;Plasma membrane
P04181	OAT	Ornithine aminotransferase, mitochondrial (EC 2.6.1.13) (Ornithine delta-aminotransferase) (Ornithine--oxo-acid aminotransferase) [Cleaved into: Ornithine aminotransferase, hepatic form; Ornithine aminotransferase, renal form]	yes		0	Mitochondria;Nucleus
P51553	IDH3G	Isocitrate dehydrogenase [NAD] subunit gamma, mitochondrial (Isocitric dehydrogenase subunit gamma) (NAD(+)-specific ICDH subunit gamma)	yes		0	Mitochondria;Nucleus	Isocitrate dehydrogenase [NAD], mitochondrial
Q8N983	MRPL43	Large ribosomal subunit protein mL43 (39S ribosomal protein L43, mitochondrial) (L43mt) (MRP-L43) (Mitochondrial ribosomal protein bMRP36a)	yes		1	Mitochondria;Nucleus	55S ribosome, mitochondrial, 39S ribosomal subunit, mitochondrial
Q13488	TCIRG1 ATP6N1C ATP6V0A3	V-type proton ATPase 116 kDa subunit a 3 (V-ATPase 116 kDa subunit a 3) (Osteoclastic proton pump 116 kDa subunit) (OC-116 kDa) (OC116) (T-cell immune regulator 1) (T-cell immune response cDNA7 protein) (TIRC7) (Vacuolar proton translocating ATPase 116 kDa subunit a isoform 3)	yes	TRANSMEM 386..404; /note="Helical"; /evidence="ECO:0000255"; TRANSMEM 407..423; /note="Helical"; /evidence="ECO:0000255"; TRANSMEM 439..468; /note="Helical"; /evidence="ECO:0000255"; TRANSMEM 533..552; /note="Helical"; /evidence="ECO:0000255"; TRANSMEM 571..591; /note="Helical"; /evidence="ECO:0000255"; TRANSMEM 636..655; /note="Helical"; /evidence="ECO:0000255"; TRANSMEM 721..745; /note="Helical"; /evidence="ECO:0000255"; TRANSMEM 767..807; /note="Helical"; /evidence="ECO:0000255"	1	Mitochondria;plasma membrane
P23434	GCSH	Glycine cleavage system H protein, mitochondrial (Lipoic acid-containing protein)	yes		0	Mitochondria;Vesicles;
Q9NR30	DDX21	Nucleolar RNA helicase 2 (EC 3.6.4.13) (DEAD box protein 21) (Gu-alpha) (Nucleolar RNA helicase Gu) (Nucleolar RNA helicase II) (RH II/Gu)	yes		1	Mitotic chromosome;Nucleoli rim;Nucleoplasm;Nucleus rim;Nucleus	Toposome, Nop56p-associated pre-rRNA complex, B-WICH complex, B-WICH complex
Q6PK04	CCDC137 cPERP-B	Coiled-coil domain-containing protein 137	yes		0	Mitotic chromosome;Nucleoli;;Nucleus
Q9H6F5	CCDC86 CYCLON	Coiled-coil domain-containing protein 86 (Cytokine-induced protein with coiled-coil domain)	yes		0	Mitotic chromosome;Nucleoli;Nucleoli rim;Nucleoplasm;Nucleus;Nucleus rim
Q14692	BMS1 BMS1L KIAA0187	Ribosome biogenesis protein BMS1 homolog (Ribosome assembly protein BMS1 homolog)	yes		0	Mitotic chromosome;Nucleoli;Nucleoplasm;;Nucleus
Q9HD34	LYRM4 C6orf149 ISD11 CGI-203	LYR motif-containing protein 4	yes		0	Nuclear bodies;	Frataxin complex, LYRM4-NFS1 complex, FXN42-ISD11-ISCU-NFS1 complex
Q8WV19	SFT2D1 C6orf83	Vesicle transport protein SFT2A (SFT2 domain-containing protein 1) (pRGR1)	yes	TRANSMEM 37..57; /note="Helical; Name=1"; /evidence="ECO:0000255"; TRANSMEM 63..83; /note="Helical; Name=2"; /evidence="ECO:0000255"; TRANSMEM 98..118; /note="Helical; Name=3"; /evidence="ECO:0000255"; TRANSMEM 123..143; /note="Helical; Name=4"; /evidence="ECO:0000255"	1	Nuclear bodies;Cytosol;Nucleoplasm;Cytoplasm;Nucleus
Q15022	SUZ12 CHET9 JJAZ1 KIAA0160	Polycomb protein SUZ12 (Chromatin precipitated E2F target 9 protein) (ChET 9 protein) (Joined to JAZF1 protein) (Suppressor of zeste 12 protein homolog)	yes		0	Nuclear bodies;Nucleoli;Nucleoli rim;Nucleoplasm;	EED-EZH2 complex, Polycomb repressive complex 2/3, HIC1-PCL3L-PCR2 complex, BRD7-SWI–SNF-SUZ12 complex, BRD7-EZH2-SUZ12 complex, PARP3-EZH2-HDAC1-SUZ12-YY1 complex
P18615	NELFE RD RDBP	Negative elongation factor E (NELF-E) (RNA-binding protein RD)	yes		1	Nuclear bodies;Nucleoplasm;	NELF complex
P61956	SUMO2 SMT3B SMT3H2	Small ubiquitin-related modifier 2 (SUMO-2) (HSMT3) (SMT3 homolog 2) (SUMO-3) (Sentrin-2) (Ubiquitin-like protein SMT3B) (Smt3B)	yes		0	Nuclear bodies;Nucleoplasm;
Q8N163	CCAR2 DBC1 KIAA1967	Cell cycle and apoptosis regulator protein 2 (Cell division cycle and apoptosis regulator protein 2) (DBIRD complex subunit KIAA1967) (Deleted in breast cancer gene 1 protein) (DBC-1) (DBC.1) (NET35) (p30 DBC)	yes		0	Nuclear bodies;Nucleoplasm;;Nucleus	CDC37-HSP90AB1-HSP90AA1-IKBKB-KIAA1967 complex, NIF-1-DBC1-EMSY complex, DBC1-SIRT1 complex, DBIRD complex, Spliceosome, A complex, AR-CCAR2 complex, AJUBA-CCAR2-CREBBP-ESR1 complex, CCAR2-ESR2 complex, CCAR2-HDAC3 complex
P07305	H1-0 H1F0 H1FV	Histone H1.0 (Histone H1') (Histone H1(0)) [Cleaved into: Histone H1.0, N-terminally processed]	yes		0	Nuclear bodies;Nucleoplasm;Actin filaments;Golgi apparatus;Nucleus;Cytoskeleton;Golgi
P35226	BMI1 PCGF4 RNF51	Polycomb complex protein BMI-1 (Polycomb group RING finger protein 4) (RING finger protein 51)	yes		0	Nuclear bodies;Nucleoplasm;Cytosol;Nucleoli;Nucleus;Cytoplasm	Polycomb repressive complex 1 (PRC1, hPRC-H), Polycomb repressive complex 1 (PRC1, hPRC-H, YY1), CEN complex, Ubiquitin E3 ligase (BMI1, SPOP, CUL3), hPRC1L complex, RING1-Polycomb repressive complex, BMI1-HPH1-HPH2 complex, BMI1-CBX8-MLLT3-RING1 complex, PCGF4-RING1A complex, PCGF4-RING1B complex, PCGF5–RING1B–UBE2D3 complex, PRC1.4a complex, PRC1.4b complex, PRC1.4c complex
P38432	COIL CLN80	Coilin (p80-coilin)	yes		1	Nuclear bodies;Nucleoplasm;Nucleoli;Nucleoli fibrillar center;Nucleus	COIL-TIMM50a complex
Q9HAF1	MEAF6 C1orf149 CENP-28 EAF6	Chromatin modification-related protein MEAF6 (MYST/Esa1-associated factor 6) (Esa1-associated factor 6 homolog) (Protein EAF6 homolog) (hEAF6) (Sarcoma antigen NY-SAR-91)	yes		0	Nuclear bodies;Nucleoplasm;Nucleus	NuA4/Tip60-HAT complex, NuA4/Tip60-HAT complex, NuA4/Tip60-HAT complex A, ING4 complex (ING4, JADE1, KAT7, MEAF6), ING4 complex (ING4, JADE2, KAT7, MEAF6), ING4 complex (ING4, JADE3, KAT7, MEAF6), NuA4/Tip60 HAT complex, ING5 complex (ING5, JADE1, KAT7, MEAF6), ING5 (BRPF1, MOZ, MORF) complex, ING5 (BRPF2, MOZ, MORF) complex, ING5 (BRPF3, MOZ, MORF) complex, ING5 complex (ING5, JADE2, KAT7, MEAF6), ING5 complex (ING5, JADE3, KAT7, MEAF6)
O94919	ENDOD1 KIAA0830	Endonuclease domain-containing 1 protein (EC 3.1.30.-)	yes		1	Nuclear membrane;
P08758	ANXA5 ANX5 ENX2 PP4	Annexin A5 (Anchorin CII) (Annexin V) (Annexin-5) (Calphobindin I) (CPB-I) (Endonexin II) (Lipocortin V) (Placental anticoagulant protein 4) (PP4) (Placental anticoagulant protein I) (PAP-I) (Thromboplastin inhibitor) (Vascular anticoagulant-alpha) (VAC-alpha)	yes		1	Nuclear membrane;
Q8N6S5	ARL6IP6 PFAAP1	ADP-ribosylation factor-like protein 6-interacting protein 6 (ARL-6-interacting protein 6) (Aip-6) (Phosphonoformate immuno-associated protein 1)	yes	TRANSMEM 111..131; /note="Helical"; /evidence="ECO:0000255"; TRANSMEM 150..170; /note="Helical"; /evidence="ECO:0000255"; TRANSMEM 205..225; /note="Helical"; /evidence="ECO:0000255"	1	Nuclear membrane;Cytosol;Cytoplasm
Q6PD74	AAGAB	Alpha- and gamma-adaptin-binding protein p34	yes		0	Nuclear speckles
O00148	DDX39A DDX39	ATP-dependent RNA helicase DDX39A (EC 3.6.4.13) (DEAD box protein 39) (Nuclear RNA helicase URH49)	yes		1	Nuclear speckles;	Emerin complex 52, Spliceosome, E complex, AREX complex
P18583	SON C21orf50 DBP5 KIAA1019 NREBP HSPC310 HSPC312	Protein SON (Bax antagonist selected in saccharomyces 1) (BASS1) (Negative regulatory element-binding protein) (NRE-binding protein) (Protein DBP-5) (SON3)	yes		0	Nuclear speckles;
P82979	SARNP HCC1 HSPC316	SAP domain-containing ribonucleoprotein (Cytokine-induced protein of 29 kDa) (Nuclear protein Hcc-1) (Proliferation-associated cytokine-inducible protein CIP29)	yes		0	Nuclear speckles;	ALYREF-DDX39B-SARNP complex, AREX complex
Q13838	DDX39B BAT1 UAP56	Spliceosome RNA helicase DDX39B (EC 3.6.4.13) (56 kDa U2AF65-associated protein) (ATP-dependent RNA helicase p47) (DEAD box protein UAP56) (HLA-B-associated transcript 1 protein)	yes		0	Nuclear speckles;	TREX complex, Exon junction complex, Spliceosome, E complex, ALYREF-DDX39B-SARNP complex
Q14669	TRIP12 KIAA0045 ULF	E3 ubiquitin-protein ligase TRIP12 (EC 2.3.2.26) (E3 ubiquitin-protein ligase for Arf) (ULF) (HECT-type E3 ubiquitin transferase TRIP12) (Thyroid receptor-interacting protein 12) (TR-interacting protein 12) (TRIP-12)	yes		0	Nuclear speckles;
Q8IY18	SMC5 KIAA0594 SMC5L1	Structural maintenance of chromosomes protein 5 (SMC protein 5) (SMC-5) (hSMC5)	yes		0	Nuclear speckles;	SMC5-6-NSMCE4A complex, SMC5-6-EID3 complex, SMC5-SMC6 heterodimer
Q96MV1	TLCD4 TMEM56	TLC domain-containing protein 4 (Transmembrane protein 56)	yes	TRANSMEM 7..27; /note="Helical"; /evidence="ECO:0000255"; TRANSMEM 53..73; /note="Helical"; /evidence="ECO:0000255"; TRANSMEM 90..110; /note="Helical"; /evidence="ECO:0000255"; TRANSMEM 124..144; /note="Helical"; /evidence="ECO:0000255"; TRANSMEM 173..193; /note="Helical"; /evidence="ECO:0000255"; TRANSMEM 211..231; /note="Helical"; /evidence="ECO:0000255"	1	Endoplasmic reticulum; Golgi
Q96QD9	FYTTD1 UIF	UAP56-interacting factor (Forty-two-three domain-containing protein 1) (Protein 40-2-3)	yes		0	Nuclear speckles;
Q9BZZ5	API5 MIG8	Apoptosis inhibitor 5 (API-5) (Antiapoptosis clone 11 protein) (AAC-11) (Cell migration-inducing gene 8 protein) (Fibroblast growth factor 2-interacting factor) (FIF) (Protein XAGL)	yes		1	Nuclear speckles;	FIF-FGR2 complex, Emerin complex 52
Q9UBU8	MORF4L1 MRG15 FWP006 HSPC008 HSPC061 PP368	Mortality factor 4-like protein 1 (MORF-related gene 15 protein) (MRG15) (Protein MSL3-1) (Transcription factor-like protein MRG15)	yes		0	Nuclear speckles;	NuA4/Tip60-HAT complex, NuA4/Tip60-HAT complex, MORF4L1-MRFAP1-RB1 complex, MAF2 complex, NuA4/Tip60-HAT complex B, NuA4/Tip60-HAT complex A, NuA4/Tip60 HAT complex, NuA4/Tip60 HAT complex, H2A.Z histone-exchange complex p400/TIP60
Q9ULR0	ISY1 KIAA1160	Pre-mRNA-splicing factor ISY1 homolog	yes		0	Nuclear speckles;	C complex spliceosome, ISY1-PRPF19-XAB2 complex, AQR-ISY1-PPIE-PRPF19-XAB2-ZNF830 complex, PPIE-AQR-XAB2-ISY1-ZNF830 complex, Spliceosome, C complex
Q9Y3Y2	CHTOP C1orf77 FOP HT031 PP7704	Chromatin target of PRMT1 protein (Friend of PRMT1 protein) (Small arginine- and glycine-rich protein) (SRAG)	yes		0	Nuclear speckles;	CHTOP-ERH-PRMT1-PRMT5-WDR77 complex
Q9HCG8	CWC22 KIAA1604 NCM	Pre-mRNA-splicing factor CWC22 homolog (Nucampholin homolog) (fSAPb)	yes		0	Nuclear speckles;Cytosol;Cytoplasm	C complex spliceosome, Spliceosome, C complex
Q9P013	CWC15 C11orf5 AD-002 HSPC148	Spliceosome-associated protein CWC15 homolog	yes		0	Nuclear speckles;Mitochondria;Mitochondria	C complex spliceosome, CDC5L complex, CDC5L-PRP19 complex, Spliceosome, C complex, Spliceosome, A complex
Q7L014	DDX46 KIAA0801	Probable ATP-dependent RNA helicase DDX46 (EC 3.6.4.13) (DEAD box protein 46) (PRP5 homolog)	yes		0	Nuclear speckles;Nucleoli fibrillar center;nucleus	17S U2 snRNP, Spliceosome, A complex, Spliceosome, E complex
Q86V81	ALYREF ALY BEF THOC4	THO complex subunit 4 (Tho4) (Ally of AML-1 and LEF-1) (Aly/REF export factor) (Transcriptional coactivator Aly/REF) (bZIP-enhancing factor BEF)	yes		1	Nuclear speckles;Nucleoplasm;;Nucleus	TREX complex, Exon junction complex, Exon junction complex, C complex spliceosome, Splicing-associated factors complex (ALYREF, DEK, RBM8A, RNPS1, SRRM1), NARC1 complex, ALYREF-NXF1-RBM8A-UPF3A complex, ALYREF-NXF1-RBM8A-UPF3B complex, Spliceosome, E complex, ALYREF-DDX39B-SARNP complex, ALYREF-MYCN complex
Q8WXA9	SREK1 SFRS12 SRRP86	Splicing regulatory glutamine/lysine-rich protein 1 (Serine/arginine-rich-splicing regulatory protein 86) (SRrp86) (Splicing factor, arginine/serine-rich 12) (Splicing regulatory protein 508) (SRrp508)	yes		0	Nuclear speckles;Nucleoplasm;;Nucleus	Spliceosome, E complex
Q9UHJ6	SHPK CARKL	Sedoheptulokinase (SHK) (EC 2.7.1.14) (Carbohydrate kinase-like protein)	yes		0	Nuclear speckles;Nucleoplasm;;Nucleus
Q96RT1	ERBIN ERBB2IP KIAA1225 LAP2	Erbin (Densin-180-like protein) (Erbb2-interacting protein) (Protein LAP2)	yes		1	Nuclear speckles;Plasma membrane;;Plasma membrane
P50895	BCAM LU MSK19	Basal cell adhesion molecule (Auberger B antigen) (B-CAM cell surface glycoprotein) (F8/G253 antigen) (Lutheran antigen) (Lutheran blood group glycoprotein) (CD antigen CD239)	yes	TRANSMEM 548..568; /note="Helical"; /evidence="ECO:0000255"	1	Nucleoli fibrillar centendoplasmic reticulum;
P53803	POLR2K	DNA-directed RNA polymerases I, II, and III subunit RPABC4 (RNA polymerases I, II, and III subunit ABC4) (ABC10-alpha) (DNA-directed RNA polymerase II subunit K) (RNA polymerase II 7.0 kDa subunit) (RPB7.0) (RPB10alpha)	yes		0	Nucleoli fibrillar centendoplasmic reticulum;	RNA polymerase II holoenzyme complex, RNA polymerase II core complex, RNA polymerase II (RNAPII), BRCA1-core RNA polymerase II complex, BRCA1-RNA polymerase II complex, RNA polymerase III complex
O00712	NFIB	Nuclear factor 1 B-type (NF1-B) (Nuclear factor 1/B) (CCAAT-box-binding transcription factor) (CTF) (Nuclear factor I/B) (NF-I/B) (NFI-B) (TGGCA-binding protein)	yes		0	Nucleoli fibrillar centendoplasmic reticulum;Nucleoplasm;
O14646	CHD1	Chromodomain-helicase-DNA-binding protein 1 (CHD-1) (EC 3.6.4.12) (ATP-dependent helicase CHD1)	yes		0	Nucleoli fibrillar centendoplasmic reticulum;Nucleoplasm;
P08651	NFIC NFI	Nuclear factor 1 C-type (NF1-C) (Nuclear factor 1/C) (CCAAT-box-binding transcription factor) (CTF) (Nuclear factor I/C) (NF-I/C) (NFI-C) (TGGCA-binding protein)	yes		0	Nucleoli fibrillar centendoplasmic reticulum;Nucleoplasm;
P29692	EEF1D EF1D	Elongation factor 1-delta (EF-1-delta) (Antigen NY-CO-4)	yes		0	Nucleoli fibrillar centendoplasmic reticulum;Nucleoplasm;;Nucleus
Q96BQ5	CCDC127	Coiled-coil domain-containing protein 127	yes		0	Nucleoli fibrillar centendoplasmic reticulum;Nucleoplasm;;Nucleus
Q92979	EMG1 C2F	Ribosomal RNA small subunit methyltransferase NEP1 (EC 2.1.1.-) (18S rRNA (pseudouridine(1248)-N1)-methyltransferase) (18S rRNA Psi1248 methyltransferase) (Nucleolar protein EMG1 homolog) (Protein C2f) (Ribosome biogenesis protein NEP1)	yes		0	Nucleoli rim;Mitotic chromosome;Nucleoplasm;Mitotic chromosome;Nucleus
P06748	NPM1 NPM	Nucleophosmin (NPM) (Nucleolar phosphoprotein B23) (Nucleolar protein NO38) (Numatrin)	yes		1	Nucleoli rim;Nucleoplasm;Nucleus	ARF-Mule complex, H2AX complex, without IR exposure, H2AX complex I, IR-induced, H2AX complex II, CTCF-PARP1-HIS-KPNA-LMNA-TOP complex, TLE1 corepressor complex, Nop56p-associated pre-rRNA complex, TLE1 corepressor complex, B23-NPM3 complex, CTCF-nucleophosmin complex, NPM1-PA2G4 complex, BRCA2-NPM1-ROCK2 complex
O15213	WDR46 BING4 C6orf11 FP221	WD repeat-containing protein 46 (WD repeat-containing protein BING4)	yes		0	Nucleoli;
Q96GQ7	DDX27 cPERP-F RHLP HSPC259 PP3241	Probable ATP-dependent RNA helicase DDX27 (EC 3.6.4.13) (DEAD box protein 27)	yes		0	Nucleoli;	DDX27-PeBoW complex
Q9H0S4	DDX47	Probable ATP-dependent RNA helicase DDX47 (EC 3.6.4.13) (DEAD box protein 47)	yes		1	Nucleoli;
Q9NT68	TENM2 KIAA1127 ODZ2 TNM2	Teneurin-2 (Ten-2) (Protein Odd Oz/ten-m homolog 2) (Tenascin-M2) (Ten-m2) (Teneurin transmembrane protein 2) [Cleaved into: Ten-2, soluble form; Ten-2 intracellular domain (Ten-2 ICD)]	yes	TRANSMEM 380..400; /note="Helical"; /evidence="ECO:0000255"	1	Nucleoli;
Q53HL2	CDCA8 PESCRG3	Borealin (Cell division cycle-associated protein 8) (Dasra-B) (hDasra-B) (Pluripotent embryonic stem cell-related gene 3 protein)	yes		0	Nucleoli;Cytokinetic bridge;Nucleoplasm;Cytoskeleton;Nucleus	Chromosomal passenger complex CPC (INCENP, CDCA8, BIRC5, AURKB), Chromosomal passenger complex CPC (INCENP, CDCA8, BIRC5), Chromosomal passenger complex CPC (CDCA8, AURKB, BIRC5)
Q96IU4	ABHD14B CIB	Putative protein-lysine deacylase ABHD14B (EC 2.3.1.-) (Alpha/beta hydrolase domain-containing protein 14B) (Abhydrolase domain-containing protein 14B) (CCG1-interacting factor B)	yes		0	Nucleoli;Cytosol;Nucleoplasm;Cytoplasm;Nucleus
Q9Y221	NIP7 CGI-37 HSPC031 HSPC180 OK/SW-cl.76 OK/SW-cl.78	60S ribosome subunit biogenesis protein NIP7 homolog (KD93) (Nucleolar pre-rRNA processing protein NIP7)	yes		0	Nucleoli;Cytosol;Nucleoplasm;Cytoplasm;Nucleus
Q9BQ75	CMSS1 C3orf26	Protein CMSS1 (Cms1 ribosomal small subunit homolog)	yes		0	Nucleoli;Mitochondria;Nuclear membrane;Nucleoplasm;Mitochondria;Nuclear membrane;Nucleus
Q9NY93	DDX56 DDX21 NOH61	Probable ATP-dependent RNA helicase DDX56 (EC 3.6.4.13) (ATP-dependent 61 kDa nucleolar RNA helicase) (DEAD box protein 21) (DEAD box protein 56)	yes		1	Nucleoli;Mitotic chromosome;Mitotic chromosome
Q14137	BOP1 KIAA0124	Ribosome biogenesis protein BOP1 (Block of proliferation 1 protein)	yes		0	Nucleoli;Nucleoli rim;Mitotic chromosome;Nucleoplasm;Nucleus rim;Mitotic chromosome;Nucleus	DDX27-PeBoW complex, PeBoW complex
Q15527	SURF2	Surfeit locus protein 2 (Surf-2)	yes		1	Nucleoli;Nucleoli rim;Nucleoplasm;Nucleus rim;Nucleus
Q9P031	CCDC59 BR22 TAP26 HSPC128	Thyroid transcription factor 1-associated protein 26 (TTF-1-associated protein 26) (Coiled-coil domain-containing protein 59) (TTF-1-associated protein BR2)	yes		0	Nucleoli;Nucleoli rim;Nucleoplasm;Plasma membrane;Nucleus rim;Nucleus;Plasma membrane
P17844	DDX5 G17P1 HELR HLR1	Probable ATP-dependent RNA helicase DDX5 (EC 3.6.4.13) (DEAD box protein 5) (RNA helicase p68)	yes		1	Nucleoli;Nucleoplasm;;Nucleus	snRNP-free U1A (SF-A) complex, C complex spliceosome, Large Drosha complex, DGCR8 multiprotein complex, CTNNB1-DDX5-HDGF complex, Spliceosome, A complex, Spliceosome, E complex
Q13901	C1D	Nuclear nucleic acid-binding protein C1D (hC1D)	yes		0	Nucleoli;Nucleoplasm;;Nucleus	C1D homodimer
Q8N9Q2	SREK1IP1 P18SRP SFRS12IP1	Protein SREK1IP1 (SFRS12-interacting protein 1) (SREK1-interacting protein 1) (Splicing regulatory protein of 18 kDa) (p18SRP)	yes		0	Nucleoli;Nucleoplasm;;Nucleus
Q9BUQ8	DDX23	Probable ATP-dependent RNA helicase DDX23 (EC 3.6.4.13) (100 kDa U5 snRNP-specific protein) (DEAD box protein 23) (PRP28 homolog) (U5-100kD)	yes		0	Nucleoli;Nucleoplasm;;Nucleus	C complex spliceosome, SNW1 complex, Spliceosome, pre-B complex, Spliceosome, A complex, Spliceosome, E complex
Q9Y2R4	DDX52 ROK1 HUSSY-19	Probable ATP-dependent RNA helicase DDX52 (EC 3.6.4.13) (ATP-dependent RNA helicase ROK1-like) (DEAD box protein 52)	yes		1	Nucleoli;Nucleoplasm;;Nucleus
Q9Y421	FAM32A OTAG12 CGI-144	Protein FAM32A (Ovarian tumor-associated gene 12) (OTAG-12)	yes		0	Nucleoli;Nucleoplasm;;Nucleus
Q8NCS4	TMEM35B ZMYM6NB	Transmembrane protein 35B (ZMYM6 neighbor protein)	yes	TRANSMEM 63..83; /note="Helical"; /evidence="ECO:0000255"; TRANSMEM 85..105; /note="Helical"; /evidence="ECO:0000255"; TRANSMEM 112..132; /note="Helical"; /evidence="ECO:0000255"	1	Nucleoli;Nucleoplasm;;Nucleus
Q9NV06	DCAF13 WDSOF1 HSPC064	DDB1- and CUL4-associated factor 13 (WD repeat and SOF domain-containing protein 1)	yes		0	Nucleoli;Nucleoplasm;Cell Junctions;Centrosome;Cytosol;Nucleus;Plasma membrane;Centrosome;Cytoplasm
Q12873	CHD3	Chromodomain-helicase-DNA-binding protein 3 (CHD-3) (EC 3.6.4.12) (ATP-dependent helicase CHD3) (Mi-2 autoantigen 240 kDa protein) (Mi2-alpha) (Zinc finger helicase) (hZFH)	yes		0	Nucleoli;Nucleoplasm;Centriolar satellite;Nucleus;Centriolar satellite	SNF2h-cohesin-NuRD complex, NRD complex (Nucleosome remodeling and deacetylation complex), Anti-HDAC2 complex, HDAC1-associated protein complex, HDAC1-associated core complex cII, HDAC2-asscociated core complex, ALL-1 supercomplex, MBD3-NuRD complex
O43768	ENSA	Alpha-endosulfine (ARPP-19e)	yes		0	Nucleoli;Nucleoplasm;Cytosol;Microtubules
Q9UPQ8	DOLK KIAA1094 TMEM15 UNQ2422/PRO4980	Dolichol kinase (EC 2.7.1.108) (Transmembrane protein 15)	yes	TRANSMEM 14..34; /note="Helical; Name=1"; /evidence="ECO:0000255"; TRANSMEM 75..95; /note="Helical; Name=2"; /evidence="ECO:0000255"; TRANSMEM 112..132; /note="Helical; Name=3"; /evidence="ECO:0000255"; TRANSMEM 135..155; /note="Helical; Name=4"; /evidence="ECO:0000255"; TRANSMEM 164..184; /note="Helical; Name=5"; /evidence="ECO:0000255"; TRANSMEM 189..209; /note="Helical; Name=6"; /evidence="ECO:0000255"; TRANSMEM 225..245; /note="Helical; Name=7"; /evidence="ECO:0000255"; TRANSMEM 255..275; /note="Helical; Name=8"; /evidence="ECO:0000255"; TRANSMEM 298..318; /note="Helical; Name=9"; /evidence="ECO:0000255"; TRANSMEM 338..354; /note="Helical; Name=10"; /evidence="ECO:0000255"; TRANSMEM 360..380; /note="Helical; Name=11"; /evidence="ECO:0000255"; TRANSMEM 402..422; /note="Helical; Name=12"; /evidence="ECO:0000255"; TRANSMEM 437..457; /note="Helical; Name=13"; /evidence="ECO:0000255"; TRANSMEM 473..493; /note="Helical; Name=14"; /evidence="ECO:0000255"; TRANSMEM 496..516; /note="Helical; Name=15"; /evidence="ECO:0000255"	1	endoplasmic reticulum;
O75348	ATP6V1G1 ATP6G ATP6G1 ATP6J	V-type proton ATPase subunit G 1 (V-ATPase subunit G 1) (V-ATPase 13 kDa subunit 1) (Vacuolar proton pump subunit G 1) (Vacuolar proton pump subunit M16)	yes		1	Nucleoli;Nucleoplasm;Nucleus
P55265	ADAR ADAR1 DSRAD G1P1 IFI4	Double-stranded RNA-specific adenosine deaminase (DRADA) (EC 3.5.4.37) (136 kDa double-stranded RNA-binding protein) (p136) (Interferon-inducible protein 4) (IFI-4) (K88DSRBP)	yes		1	Nucleoli;Nucleoplasm;Nucleus	DHX9-ADAR-vigilin-DNA-PK-Ku antigen complex
Q9NY61	AATF CHE1 DED HSPC277	Protein AATF (Apoptosis-antagonizing transcription factor) (Rb-binding protein Che-1)	yes		0	Nucleoli;Nucleoplasm;Nucleus	AATF-NGDN-NOL10 complex
P52943	CRIP2 CRP2	Cysteine-rich protein 2 (CRP-2) (Protein ESP1)	yes		0	Nucleoli;Nucleoplasm;Plasma membrane;Nucleus;Plasma membrane
Q9BXY0	MAK16 RBM13	Protein MAK16 homolog (NNP78) (Protein RBM13)	yes		0	Nucleoli;Vesicles;;Vesicles
O14497	ARID1A BAF250 BAF250A C1orf4 OSA1 SMARCF1	AT-rich interactive domain-containing protein 1A (ARID domain-containing protein 1A) (B120) (BRG1-associated factor 250) (BAF250) (BRG1-associated factor 250a) (BAF250A) (Osa homolog 1) (hOSA1) (SWI-like protein) (SWI/SNF complex protein p270) (SWI/SNF-related, matrix-associated, actin-dependent regulator of chromatin subfamily F member 1) (hELD)	yes		0	Nucleoplasm;	NUMAC complex (nucleosomal methylation activator complex), BAF complex, SWI-SNF chromatin remodeling-related-BRCA1 complex, BAF complex, BAF complex, p300-CBP-p270-SWI/SNF complex, p300-CBP-p270 complex, Brm-associated complex, BRG1-SIN3A complex, BRM-SIN3A complex, SIN3-ING1b complex II, LARC complex (LCR-associated remodeling complex), BRG1-SIN3A-HDAC containing SWI/SNF remodeling complex I, BRM-SIN3A-HDAC complex, BRG1-associated complex, BRM-associated complex, BAF complex, BAF complex, EBAFa complex, Brg1-associated complex II, BRD7-SWI–SNF complex, cBAF complex, cBAF complex, Spliceosome, E complex
O15144	ARPC2 ARC34 PRO2446	Actin-related protein 2/3 complex subunit 2 (Arp2/3 complex 34 kDa subunit) (p34-ARC)	yes		1	Nucleoplasm;	Arp2/3 protein complex
O15397	IPO8 RANBP8	Importin-8 (Imp8) (Ran-binding protein 8) (RanBP8)	yes		0	Nucleoplasm;	IPO8-RAN complex
O43684	BUB3	Mitotic checkpoint protein BUB3	yes		0	Nucleoplasm;	Mitotic checkpoint complex, BUB1-BUB3 complex, Spliceosome, A complex
O60231	DHX16 DBP2 DDX16 KIAA0577 PRP2	Pre-mRNA-splicing factor ATP-dependent RNA helicase DHX16 (EC 3.6.4.13) (ATP-dependent RNA helicase #3) (DEAH-box protein 16)	yes		0	Nucleoplasm;	CF IIAm complex (Cleavage factor IIAm complex)
O60244	MED14 ARC150 CRSP2 CXorf4 DRIP150 EXLM1 RGR1 TRAP170	Mediator of RNA polymerase II transcription subunit 14 (Activator-recruited cofactor 150 kDa component) (ARC150) (Cofactor required for Sp1 transcriptional activation subunit 2) (CRSP complex subunit 2) (Mediator complex subunit 14) (RGR1 homolog) (hRGR1) (Thyroid hormone receptor-associated protein complex 170 kDa component) (Trap170) (Transcriptional coactivator CRSP150) (Vitamin D3 receptor-interacting protein complex 150 kDa component) (DRIP150)	yes		1	Nucleoplasm;	THRA-TRAP complex, CRSP complex, SMCC complex, NAT complex, Mediator complex, ARC complex, ARC-L complex, PC2 complex, SMCC complex, TFTC-type histone acetyl transferase complex, TRAP complex, SMCC complex, DRIP complex, Mediator complex 1, Mediator complex 2, ARC92-Mediator complex, CRSP-Mediator 2 complex, BRD4 complex, Mediator complex, ESR1-Mediator complex, ESR2-Mediator complex, SOX9-TRAP complex, VDR-DRIP complex
O60563	CCNT1	Cyclin-T1 (CycT1) (Cyclin-T)	yes		0	Nucleoplasm;	P-TEFb.1 complex, POLR2A-CCNT1-CDK9-NCL-LEM6-CPSF2 complex, BRD4 complex, P-TEFb-BRD4-TRAP220 complex, P-TEFb-SKP2 complex, CCNT1-GRN complex, HES1 promoter-Notch enhancer complex, P-TEFb-7SKRNA-HEXIM1 complex, BRD4-P-TEFb complex, AFF4 super elongation complex (SEC), 7SK RNP complex
O60885	BRD4 HUNK1	Bromodomain-containing protein 4 (Protein HUNK1)	yes		0	Nucleoplasm;	BRD4-RFC complex, BRD4 complex, P-TEFb-BRD4-TRAP220 complex, BRD4-P-TEFb complex
O75446	SAP30	Histone deacetylase complex subunit SAP30 (30 kDa Sin3-associated polypeptide) (Sin3 corepressor complex subunit SAP30) (Sin3-associated polypeptide p30)	yes		0	Nucleoplasm;	SIN3 complex, SAP complex (Sin3-associated protein complex), mSin3A corepressor complex, SIN3-SAP25 complex, SIN3-HDAC-SAP30-ARID4 complex, BRMS1-mSin3A corepressor complex, SIN3-ING1b complex I, SIN3-ING1b complex II, ALL-1 supercomplex, NCOR2 complex, HCF-1 complex, ING2 complex
P05114	HMGN1 HMG14	Non-histone chromosomal protein HMG-14 (High mobility group nucleosome-binding domain-containing protein 1)	yes		0	Nucleoplasm;	GHR-HMGN1 complex
P16220	CREB1	Cyclic AMP-responsive element-binding protein 1 (CREB-1) (cAMP-responsive element-binding protein 1)	yes		0	Nucleoplasm;	LMO4-CREB complex, FHL2-CREB complex, FHL3-CREB complex, ATF4-CREB1 complex, CREB1-HDAC8 complex
P17275	JUNB	Transcription factor JunB (Transcription factor AP-1 subunit JunB)	yes		0	Nucleoplasm;
P17676	CEBPB TCF5 PP9092	CCAAT/enhancer-binding protein beta (C/EBP beta) (Liver activator protein) (LAP) (Liver-enriched inhibitory protein) (LIP) (Nuclear factor NF-IL6) (Transcription factor 5) (TCF-5)	yes		0	Nucleoplasm;	CEBPB-ESR1 complex, MECOM-CEBPB complex
P22626	HNRNPA2B1 HNRPA2B1	Heterogeneous nuclear ribonucleoproteins A2/B1 (hnRNP A2/B1)	yes		1	Nucleoplasm;	p23 protein complex, C complex spliceosome, Spliceosome, A complex, Spliceosome, E complex
P27707	DCK	Deoxycytidine kinase (dCK) (EC 2.7.1.74) (Deoxyadenosine kinase) (EC 2.7.1.76) (Deoxyguanosine kinase) (EC 2.7.1.113)	yes		0	Nucleoplasm;
P30085	CMPK1 CMK CMPK UCK UMK UMPK	UMP-CMP kinase (EC 2.7.4.14) (Deoxycytidylate kinase) (CK) (dCMP kinase) (Nucleoside-diphosphate kinase) (EC 2.7.4.6) (Uridine monophosphate/cytidine monophosphate kinase) (UMP/CMP kinase) (UMP/CMPK)	yes		0	Nucleoplasm;
P33316	DUT	Deoxyuridine 5'-triphosphate nucleotidohydrolase, mitochondrial (dUTPase) (EC 3.6.1.23) (dUTP pyrophosphatase)	yes		0	Nucleoplasm;
P38919	EIF4A3 DDX48 KIAA0111	Eukaryotic initiation factor 4A-III (eIF-4A-III) (eIF4A-III) (EC 3.6.4.13) (ATP-dependent RNA helicase DDX48) (ATP-dependent RNA helicase eIF4A-3) (DEAD box protein 48) (Eukaryotic initiation factor 4A-like NUK-34) (Eukaryotic translation initiation factor 4A isoform 3) (Nuclear matrix protein 265) (NMP 265) (hNMP 265) [Cleaved into: Eukaryotic initiation factor 4A-III, N-terminally processed]	yes		1	Nucleoplasm;	Exon junction complex (EIF4A3, MLN51, MAGOH, Y14), Exon junction complex (EIF4A3, MLN51, UPF3B, MAGOH, Y14), Exon junction complex (EIF4A3, MLN51, UPF3B, MAGOH, Y14, PYM), EIF4A3-MLN51 complex, Exon junction complex, C complex spliceosome, CBP80/20- dependent translation complex, SMG1-UPF2-Y14-MAGOH-UPF3B-EIF4A3 complex, Spliceosome, C complex
P40425	PBX2 G17	Pre-B-cell leukemia transcription factor 2 (Homeobox protein PBX2) (Protein G17)	yes		0	Nucleoplasm;	HOXA9-MEIS1-PBX2 complex, PBX2-TLX1 complex, HOXB7-PBX2 complex
P49116	NR2C2 TAK1 TR4	Nuclear receptor subfamily 2 group C member 2 (Orphan nuclear receptor TAK1) (Orphan nuclear receptor TR4) (Testicular receptor 4)	yes		0	Nucleoplasm;	AR-NR2C2 complex
P51946	CCNH	Cyclin-H (MO15-associated protein) (p34) (p37)	yes		0	Nucleoplasm;	TFIIH transcription factor complex, CAK core complex (Cdk-activating kinase core complex), CCNH-CDK7-MNAT1 complex , TFIIH transcription factor complex, CAK-ERCC2 complex, CDK7-CCNH-ESR1-HDAC2-MNAT1-MTA1 complex, RNA polymerase II complex, (CDK8 complex), chromatin structure modifying, TFIIH transcription factor subcomplex, p63-specific
P55795	HNRNPH2 FTP3 HNRPH2	Heterogeneous nuclear ribonucleoprotein H2 (hnRNP H2) (FTP-3) (Heterogeneous nuclear ribonucleoprotein H') (hnRNP H') [Cleaved into: Heterogeneous nuclear ribonucleoprotein H2, N-terminally processed]	yes		1	Nucleoplasm;
P56545	CTBP2	C-terminal-binding protein 2 (CtBP2)	yes		0	Nucleoplasm;	CtBP complex, CtBP core complex, SHARP-CtBP complex, CTBP2-EP300-RUNX2 complex, CTBP2-FOXP3-HDAC1 complex
P61978	HNRNPK HNRPK	Heterogeneous nuclear ribonucleoprotein K (hnRNP K) (Transformation up-regulated nuclear protein) (TUNP)	yes		1	Nucleoplasm;	C complex spliceosome, Emerin complex 25, Emerin complex 52, Spliceosome, A complex, Spliceosome, E complex
P62877	RBX1 RNF75 ROC1	E3 ubiquitin-protein ligase RBX1 (EC 2.3.2.27) (EC 2.3.2.32) (E3 ubiquitin-protein transferase RBX1) (Protein ZYP) (RING finger protein 75) (RING-box protein 1) (Rbx1) (Regulator of cullins 1) (ROC1) [Cleaved into: E3 ubiquitin-protein ligase RBX1, N-terminally processed (E3 ubiquitin-protein transferase RBX1, N-terminally processed)]	yes		0	Nucleoplasm;	Ubiquitin E3 ligase (SKP1A, FBXW8, CUL7, RBX1), Ubiquitin E3 ligase (VHL, TCEB1, TCEB2, CUL2, RBX1), Ubiquitin E3 ligase (WSB1, TCEB1, TCEB2, CUL5, RBX1), CAND1-CUL1-RBX1 complex, CAND1-CUL2-RBX1 complex, CAND1-CUL3-RBX1 complex, CAND1-CUL4A-RBX1 complex, CAND1-CUL4B-RBX1 complex, Ubiquitin E3 ligase (DDB1, CUL4A, RBX1), DDB2 complex, CSA complex, CSA-POLIIa complex, Ubiquitin E3 ligase (FBXO31, SKP1A, CUL1, RBX1), Ubiquitin E3 ligase (SKP1A, SKP2, CUL1, RBX1), Ubiquitin E3 ligase (FBXW11, SKP1A, CUL1, RBX1), Ubiquitin E3 ligase (DDB1, DDB2, CUL4A, CUL4B, RBX1), Ubiquitin E3 ligase (AHR, ARNT, DDB1, TBL3, CUL4B, RBX1), Ubiquitin E3 ligase (DET1, DDB1, CUL4A, RBX1, COP1), Ubiquitin E3 ligase (FBXW7, CUL1, SKP1A, RBX1), Ubiquitin E3 ligase (GLMN, FBXW8, SKP1A, RBX1), Neddylin ligase (FBXO11, SKP1, CUL1, RBX1), Ubiquitin E3 ligase (CDC34, CUL1, RBX1), Ubiquitin E3 ligase (CDT1, DDB1, CUL4A, RBX1), Ubiquitin E3 ligase (CDC34, NEDD8, BTRC, CUL1, SKP1A, RBX1), Ubiquitin E3 ligase (SMAD3, BTRC, CUL1, SKP1A, RBX1), Ubiquitin E3 ligase (FBXO18, SKP1A, CUL1, RBX1), Ubiquitin E3 ligase (NIPA, SKP1A, CUL1, RBX1), Ubiquitin E3 ligase (CUL1/2/3, CSN1/8, RBX1, SKP1/2), Ubiquitin E3 ligase (BTRC, CUL1, RBX1, SKP1), p27-cyclinE-Cdk2 - Ubiquitin E3 ligase (SKP1A, SKP2, CUL1, CKS1B, RBX1) complex, Ubiquitin E3 ligase (SKP1A, SKP2, CUL1, CKS1B, RBX1), Ubiquitin E3 ligase (CUL1, RBX1, SKP1), 3M complex, CRBN-DDB1-CUL4A-RBX1 E3 ubiquitin ligase, Ubiquitin E3 ligase (CUL1, FBXO6, RBX1, SKP1), Ubiquitin E3 ligase (CUL1, FBXO17, RBX1, SKP1), Ubiquitin E3 ligase (CUL1, FBXO27, RBX1, SKP1), Ubiquitin E3 ligase (CUL1, FBXO44, RBX1, SKP1), HINT1-UBC3-RBX1 complex, Ubiquitin E3 ligase (CUL3, KEAP1, RBX1), Ubiquitin E3 ligase (CUL3, KLHL7, RBX1), Ubiquitin E3 ligase (CUL3, KLHL9, KLHL13, RBX1), Ubiquitin E3 ligase (CUL3, KLHL20, RBX1), Ubiquitin E3 ligase (CUL3, KLHL24, RBX1), PRAME complex, WDTC1-DDB1-CUL4-ROC1 E3 ligase complex, PARP1-XPC-DDB ligase complex
P62993	GRB2 ASH	Growth factor receptor-bound protein 2 (Adapter protein GRB2) (Protein Ash) (SH2/SH3 adapter GRB2)	yes		1	Nucleoplasm;	CIN85 complex (CIN85, CRK, BCAR1, CBL, PIK3R1, GRB2, SOS1), LAT-PLC-gamma-1-p85-GRB2-CBL-VAV-SLP-76 signaling complex, C305 activated, Cbl-SLP-76-Grb2 complex, Fc receptor gamma-R1 stimulated, SLP-76-Cbl-Grb2-Shc complex, Fc receptor gamma-R1 stimulated, PLC-gamma-2-SLP-76-Lyn-Grb2 complex, EGFR-CBL-GRB2 complex, BCR-ABL (fusion kinase)-GRB2 complex, BCR-ABL (fusion kinase)-GRB2-SOS1 complex, SHC-GRB2 complex, LAT-PLC-gamma-1-p85-GRB2-SOS signaling complex, C305 activated, LAT-GRB2 complex, Fyn-mLck(KA) or Syk kinase activated, ITGA6-ITGB4-SHC1-GRB2 complex, GRB2-SOS1 complex, GRB2-SHP-2 complex, PDGF stimulated, GRB2-MUC1-SOS1 complex, ACK1-GRB2-EGFR complex, ACK1-GRB2-PPDGFR complex, ACK1-GBR2-AXL complex, ACK1-GRB2-ALK complex, ACK1-GRB2-LTK1 complex, MIG6-GRB2-EGFR complex, MIG6-GRB2-PDGFR complex, MIG6-GBR2-AXL complex, ALK-GRB2-MIG6 complex, GRB2--LTK-MIG6 complex, CD44-ERBB2-GRB2-VAV2 complex, GRB2-PTPN6-SOS1 complex, GRB2-MED28-NF2 complex, GRB2-p36/p38-PLCG1-SOS1-ZAP70 complex, GRB2-ROS1-SOS complex, BCR-ABL1(fusion kinase)-GRB2 complex
P63272	SUPT4H1 SPT4H SUPT4H	Transcription elongation factor SPT4 (hSPT4) (DRB sensitivity-inducing factor 14 kDa subunit) (DSIF p14) (DRB sensitivity-inducing factor small subunit) (DSIF small subunit)	yes		0	Nucleoplasm;	DSIF complex (DRB sensitivity-inducing factor complex)
P84243	H3-3A H3.3A H3F3 H3F3A PP781; H3-3B H3.3B H3F3B	Histone H3.3	yes		0	Nucleoplasm;	Histone H3.3 complex
Q01658	DR1	Protein Dr1 (Down-regulator of transcription 1) (Negative cofactor 2-beta) (NC2-beta) (TATA-binding protein-associated phosphoprotein)	yes		0	Nucleoplasm;	ATAC complex, GCN5-linked, ATAC complex, YEATS2-linked
Q02539	H1-1 H1F1 HIST1H1A	Histone H1.1 (Histone H1a)	yes		0	Nucleoplasm;	Emerin regulatory complex, Emerin complex 24, Emerin complex 52
Q04726	TLE3 KIAA1547	Transducin-like enhancer protein 3 (Enhancer of split groucho-like protein 3) (ESG3)	yes		0	Nucleoplasm;	CUL4B-DDB1-TLE3 complex, TBX20-TLE3 repressor complex
Q12894	IFRD2	Interferon-related developmental regulator 2 (Protein SKMC15)	yes		0	Nucleoplasm;
Q12962	TAF10 TAF2A TAF2H TAFII30	Transcription initiation factor TFIID subunit 10 (STAF28) (Transcription initiation factor TFIID 30 kDa subunit) (TAF(II)30) (TAFII-30) (TAFII30)	yes		0	Nucleoplasm;	TFIID complex, GCN5-TRRAP histone acetyltransferase complex, TFTC complex (TATA-binding protein-free TAF-II-containing complex), TFIID complex, TFIID-beta complex, TFTC complex (TATA-binding protein-free TAF-II-containing complex), PCAF complex, STAGA complex, STAGA complex, TFIID complex, B-cell specific, DA complex, DAB complex, TFIID complex, TFIID complex, TFTC complex (TATA-binding protein-free TAF-II-containing complex), TFIID-beta complex, USP22-SAGA complex, SAGA complex, GCN5-linked, STAGA complex, SPT3-linked
Q13112	CHAF1B CAF1A CAF1P60 MPHOSPH7 MPP7	Chromatin assembly factor 1 subunit B (CAF-1 subunit B) (Chromatin assembly factor I p60 subunit) (CAF-I 60 kDa subunit) (CAF-I p60) (M-phase phosphoprotein 7)	yes		0	Nucleoplasm;	Histone H3.1 complex, Chromatin assembly complex (CAF-1 complex), ASF1-interacting protein complex, ASF1-histone containing complex, CDYL-CAF1-MCM complex
Q13151	HNRNPA0 HNRPA0	Heterogeneous nuclear ribonucleoprotein A0 (hnRNP A0)	yes		0	Nucleoplasm;	Spliceosome, E complex
Q13404	UBE2V1 CROC1 UBE2V UEV1 P/OKcl.19	Ubiquitin-conjugating enzyme E2 variant 1 (UEV-1) (CROC-1) (TRAF6-regulated IKK activator 1 beta Uev1A)	yes		0	Nucleoplasm;	Ubiquitin-conjugating enzyme E2 (UBC13-UEV1A)
Q13619	CUL4A	Cullin-4A (CUL-4A)	yes		0	Nucleoplasm;	CAND1-CUL4A-RBX1 complex, Ubiquitin E3 ligase (DDB1, CUL4A, RBX1), DDB2 complex, CSA complex, CSA-POLIIa complex, CEN complex, Ubiquitin E3 ligase (DDB1, DDB2, CUL4A, CUL4B, RBX1), Ubiquitin E3 ligase (DET1, DDB1, CUL4A, RBX1, COP1), Ubiquitin E3 ligase (CHEK1, CUL4A), Ubiquitin E3 ligase (CDT1, DDB1, CUL4A, RBX1), Ubiquitin E3 ligase (DDIT4, DDB1, BTRC, CUL4A), CUL4A-DDB1-DTL complex, CUL4A-DDB1-EED complex, CUL4A-DDB1-WDR5 complex, CUL4A-DDB1-RBBP5 complex, CUL4A-DDB1-WDR5B complex, CUL4A-DDB1-WDR57 complex, CUL4A-DDB1-WDR61 complex, CUL4B-DDB1-TLE1 complex, CRBN-DDB1-CUL4A-RBX1 E3 ubiquitin ligase, WDTC1-DDB1-CUL4-ROC1 E3 ligase complex, UV-DDB complex, PARP1-XPC-DDB ligase complex
Q13643	FHL3 SLIM2	Four and a half LIM domains protein 3 (FHL-3) (Skeletal muscle LIM-protein 2) (SLIM-2)	yes		0	Nucleoplasm;	FHL3 homodimer complex, FHL2-FHL3 complex, FHL3-CREB complex
Q14781	CBX2	Chromobox protein homolog 2	yes		0	Nucleoplasm;	Polycomb repressive complex 1 (PRC1, hPRC-H), Polycomb repressive complex 1 (PRC1, hPRC-H, YY1), PRC1.2c complex, PRC1.4c complex
Q14839	CHD4	Chromodomain-helicase-DNA-binding protein 4 (CHD-4) (EC 3.6.4.12) (ATP-dependent helicase CHD4) (Mi-2 autoantigen 218 kDa protein) (Mi2-beta)	yes		1	Nucleoplasm;	Mi2/NuRD complex, MeCP1 complex, Mi2/NuRD-BCL6-MTA3 complex, NuRD.1 complex, NRD complex (Nucleosome remodeling and deacetylation complex), Anti-HDAC2 complex, MeCP1 complex, LARC complex (LCR-associated remodeling complex), MTA2 complex, ATR-HDAC2-CHD4 complex, PID complex, Emerin complex 32, CDH4-HDAC2-MTA2-RBBP7-TWIST1 complex, MBD3-NuRD complex, Spliceosome, E complex
Q15637	SF1 ZFM1 ZNF162	Splicing factor 1 (Mammalian branch point-binding protein) (BBP) (mBBP) (Transcription factor ZFM1) (Zinc finger gene in MEN1 locus) (Zinc finger protein 162)	yes		0	Nucleoplasm;	Spliceosome, A complex, Spliceosome, E complex
Q16594	TAF9 TAF2G TAFII31	Transcription initiation factor TFIID subunit 9 (RNA polymerase II TBP-associated factor subunit G) (STAF31/32) (Transcription initiation factor TFIID 31 kDa subunit) (TAFII-31) (TAFII31) (Transcription initiation factor TFIID 32 kDa subunit) (TAFII-32) (TAFII32)	yes		0	Nucleoplasm;	TFIID complex, GCN5-TRRAP histone acetyltransferase complex, TFTC complex (TATA-binding protein-free TAF-II-containing complex), TFIID complex, TFIID-beta complex, TFTC complex (TATA-binding protein-free TAF-II-containing complex), PCAF complex, STAGA complex, STAGA complex, STAGA core complex, TFIID complex, B-cell specific, DA complex, DAB complex, TFIID complex, TFIID complex, TFTC complex (TATA-binding protein-free TAF-II-containing complex), TFIID-beta complex, ALL-1 supercomplex, Transcription initiation factor complex (TAF5, TAF6, TAF9, TAF11, TBP), MOF complex, MLL1-WDR5 complex, SAGA complex, GCN5-linked, STAGA complex, SPT3-linked
Q16831	UPP1 UP	Uridine phosphorylase 1 (UPase 1) (UrdPase 1) (EC 2.4.2.3)	yes		0	Nucleoplasm;
Q5XKL5	BTBD8 KIAA1107	BTB/POZ domain-containing protein 8 (AP2-interacting clathrin-endocytosis) (APache)	yes		1	Nucleoplasm;
Q69YH5	CDCA2	Cell division cycle-associated protein 2 (Recruits PP1 onto mitotic chromatin at anaphase protein) (Repo-Man)	yes		1	Nucleoplasm;
Q6PD62	CTR9 KIAA0155 SH2BP1	RNA polymerase-associated protein CTR9 homolog (SH2 domain-binding protein 1)	yes		0	Nucleoplasm;	Paf complex
Q6PJG6	BRAT1 BAAT1 C7orf27	BRCA1-associated ATM activator 1 (BRCA1-associated protein required for ATM activation protein 1)	yes		1	Nucleoplasm;
Q6PL18	ATAD2 L16 PRO2000	ATPase family AAA domain-containing protein 2 (EC 3.6.1.-) (AAA nuclear coregulator cancer-associated protein) (ANCCA)	yes		0	Nucleoplasm;
Q86X51	EZHIP CXorf67	EZH inhibitory protein	yes		0	Nucleoplasm;
Q8IUE6	H2AC21 HIST2H2AB	Histone H2A type 2-B (H2A-clustered histone 21)	yes		0	Nucleoplasm;
Q8N108	MIER1 KIAA1610	Mesoderm induction early response protein 1 (Early response 1) (Er1) (Mi-er1) (hMi-er1)	yes		0	Nucleoplasm;	HDAC1-HDAC2-MIER1-MIER2 complex, CDYL-complex
Q8WX92	NELFB COBRA1 KIAA1182	Negative elongation factor B (NELF-B) (Cofactor of BRCA1)	yes		0	Nucleoplasm;	NELF complex
Q96AE4	FUBP1	Far upstream element-binding protein 1 (FBP) (FUSE-binding protein 1) (DNA helicase V) (hDH V)	yes		0	Nucleoplasm;
Q96FF9	CDCA5	Sororin (Cell division cycle-associated protein 5) (p35)	yes		0	Nucleoplasm;	Sororin-cohesin complex
Q96T88	UHRF1 ICBP90 NP95 RNF106	E3 ubiquitin-protein ligase UHRF1 (EC 2.3.2.27) (Inverted CCAAT box-binding protein of 90 kDa) (Nuclear protein 95) (Nuclear zinc finger protein Np95) (HuNp95) (hNp95) (RING finger protein 106) (RING-type E3 ubiquitin transferase UHRF1) (Transcription factor ICBP90) (Ubiquitin-like PHD and RING finger domain-containing protein 1) (hUHRF1) (Ubiquitin-like-containing PHD and RING finger domains protein 1)	yes		0	Nucleoplasm;	DNMT1-associated protein complex, DNMT1-UHRF1-USP7 complex, DNMT1-EHMT2-HDAC1-UHRF1 complex
Q99729	HNRNPAB ABBP1 HNRPAB	Heterogeneous nuclear ribonucleoprotein A/B (hnRNP A/B) (APOBEC1-binding protein 1) (ABBP-1)	yes		0	Nucleoplasm;	Spliceosome, A complex
Q9BRD0	BUD13	BUD13 homolog	yes		0	Nucleoplasm;
Q9BRX5	GINS3 PSF3	DNA replication complex GINS protein PSF3 (GINS complex subunit 3)	yes		0	Nucleoplasm;	GINS complex
Q9BVK2	ALG8 HUSSY-02	Dolichyl pyrophosphate Glc1Man9GlcNAc2 alpha-1,3-glucosyltransferase (EC 2.4.1.265) (Asparagine-linked glycosylation protein 8 homolog) (Dol-P-Glc:Glc(1)Man(9)GlcNAc(2)-PP-dolichyl alpha-1,3-glucosyltransferase) (Dolichyl-P-Glc:Glc1Man9GlcNAc2-PP-dolichyl glucosyltransferase)	yes	TRANSMEM 4..24; /note="Helical"; /evidence="ECO:0000255"; TRANSMEM 103..122; /note="Helical"; /evidence="ECO:0000255"; TRANSMEM 143..163; /note="Helical"; /evidence="ECO:0000255"; TRANSMEM 188..208; /note="Helical"; /evidence="ECO:0000255"; TRANSMEM 238..258; /note="Helical"; /evidence="ECO:0000255"; TRANSMEM 334..354; /note="Helical"; /evidence="ECO:0000255"; TRANSMEM 368..388; /note="Helical"; /evidence="ECO:0000255"; TRANSMEM 389..409; /note="Helical"; /evidence="ECO:0000255"; TRANSMEM 427..449; /note="Helical"; /evidence="ECO:0000255"; TRANSMEM 461..481; /note="Helical"; /evidence="ECO:0000255"; TRANSMEM 488..508; /note="Helical"; /evidence="ECO:0000255"	1	Nucleoplasm;
Q9BX95	SGPP1 SPP1	Sphingosine-1-phosphate phosphatase 1 (SPPase1) (Spp1) (hSPP1) (hSPPase1) (EC 3.1.3.-) (Sphingosine-1-phosphatase 1) (Sphingosine-1-phosphate phosphohydrolase 1) (SPP-1)	yes	TRANSMEM 132..152; /note="Helical"; /evidence="ECO:0000255"; TRANSMEM 163..183; /note="Helical"; /evidence="ECO:0000255"; TRANSMEM 204..224; /note="Helical"; /evidence="ECO:0000255"; TRANSMEM 227..247; /note="Helical"; /evidence="ECO:0000255"; TRANSMEM 257..277; /note="Helical"; /evidence="ECO:0000255"; TRANSMEM 290..310; /note="Helical"; /evidence="ECO:0000255"; TRANSMEM 322..342; /note="Helical"; /evidence="ECO:0000255"; TRANSMEM 359..379; /note="Helical"; /evidence="ECO:0000255"; TRANSMEM 420..440; /note="Helical"; /evidence="ECO:0000255"	1	Nucleoplasm;
Q9H1C4	UNC93B1 UNC93 UNC93B	Protein unc-93 homolog B1 (Unc-93B1) (hUNC93B1)	yes	TRANSMEM 64..84; /note="Helical"; /evidence="ECO:0000255"; TRANSMEM 110..130; /note="Helical"; /evidence="ECO:0000255"; TRANSMEM 132..152; /note="Helical"; /evidence="ECO:0000255"; TRANSMEM 160..180; /note="Helical"; /evidence="ECO:0000255"; TRANSMEM 223..243; /note="Helical"; /evidence="ECO:0000255"; TRANSMEM 285..305; /note="Helical"; /evidence="ECO:0000255"; TRANSMEM 343..363; /note="Helical"; /evidence="ECO:0000255"; TRANSMEM 378..398; /note="Helical"; /evidence="ECO:0000255"; TRANSMEM 403..423; /note="Helical"; /evidence="ECO:0000255"; TRANSMEM 428..448; /note="Helical"; /evidence="ECO:0000255"; TRANSMEM 469..489; /note="Helical"; /evidence="ECO:0000255"; TRANSMEM 491..511; /note="Helical"; /evidence="ECO:0000255"	1	Nucleoplasm;
Q9H9Q2	COPS7B CSN7B	COP9 signalosome complex subunit 7b (SGN7b) (Signalosome subunit 7b) (JAB1-containing signalosome subunit 7b)	yes		0	Nucleoplasm;
Q9NVP2	ASF1B	Histone chaperone ASF1B (Anti-silencing function protein 1 homolog B) (hAsf1) (hAsf1b) (CCG1-interacting factor A-II) (CIA-II) (hCIA-II)	yes		0	Nucleoplasm;	Histone H3.1 complex, Histone H3.3 complex, ASF1-interacting protein complex, ASF1-histone containing complex
Q9NX46	ADPRS ADPRHL2 ARH3	ADP-ribosylhydrolase ARH3 (ADP-ribose glycohydrolase ARH3) (ADP-ribosylhydrolase 3) (O-acetyl-ADP-ribose deacetylase ARH3) (EC 3.5.1.-) (Poly(ADP-ribose) glycohydrolase ARH3) (EC 3.2.1.143) ([Protein ADP-ribosylarginine] hydrolase-like protein 2) ([Protein ADP-ribosylserine] hydrolase) (EC 3.2.2.-)	yes		0	Nucleoplasm;
Q9UKZ1	CNOT11 C2orf29 C40	CCR4-NOT transcription complex subunit 11	yes		0	Nucleoplasm;	CCR4-NOT complex, CCR4-NOT complex, CNOT7-CNOT6-specific, CCR4-NOT complex, CNOT7-CNOT6L-specific, CCR4-NOT complex, CNOT8-CNOT6-specific, CCR4-NOT complex, CNOT8-CNOT6L-specific
Q9Y324	FCF1 C14orf111 CGI-35	rRNA-processing protein FCF1 homolog	yes		0	Nucleoplasm;
Q9Y6G5	COMMD10 HSPC305 PTD002	COMM domain-containing protein 10	yes		0	Nucleoplasm;	CCC-Wash (WASH1, FAM21C) complex, CCC complex
Q8IY67	RAVER1 KIAA1978	Ribonucleoprotein PTB-binding 1 (Protein raver-1)	yes		0	Nucleoplasm;
Q9HD64	XAGE1A GAGED2 XAGE1; XAGE1B XAGE1C XAGE1D XAGE1E	X antigen family member 1 (XAGE-1) (Cancer/testis antigen 12.1) (CT12.1) (G antigen family D member 2)	yes		0	Nucleoplasm;
Q8IYL3	C1orf174	UPF0688 protein C1orf174	yes		0	Nucleoplasm;
Q6P1X6	C8orf82	UPF0598 protein C8orf82	yes		0	Nucleoplasm;
Q8IY92	SLX4 BTBD12 KIAA1784 KIAA1987	Structure-specific endonuclease subunit SLX4 (BTB/POZ domain-containing protein 12)	yes		0	Nucleoplasm;Cell Junctions;Cytosol
P24941	CDK2 CDKN2	Cyclin-dependent kinase 2 (EC 2.7.11.22) (Cell division protein kinase 2) (p33 protein kinase)	yes		0	Nucleoplasm;Centrosome;Cytosol;Centrosome;Cytoplasm	Cell cycle kinase complex CDK2, RC sub-complex, RC complex, S-phase-specific, p27-cyclinE-CDK2 complex, p27-cyclinE-Cdk2 - Ubiquitin E3 ligase (SKP1A, SKP2, CUL1, CKS1B, RBX1) complex, CCNA2 -CDK2 complex, CCNE1-CDK2 complex, E2F-1-DP-1-cyclinA-CDK2 complex, CDC25C-cyclinA-CDK2 complex
P39687	ANP32A C15orf1 LANP MAPM PHAP1	Acidic leucine-rich nuclear phosphoprotein 32 family member A (Acidic nuclear phosphoprotein pp32) (pp32) (Leucine-rich acidic nuclear protein) (LANP) (Mapmodulin) (Potent heat-stable protein phosphatase 2A inhibitor I1PP2A) (Putative HLA-DR-associated protein I) (PHAPI)	yes		0	Nucleoplasm;Centrosome;Cytosol;Centrosome;Cytoplasm	Set/TAF-I beta-TAF-I alpha-PP32 complex, ProTalpha C5 complex, ProTalpha C7 complex, ProTalpha C8 complex, ACTB-ANP32A-C1QBP-PSMA1-PTMA-PSMA1 complex, ANP32A-ANP32B-PSMA3-PTMA-SLC25A5 complex, ANP32A-APEX1-HMG2-NME1-SET complex, ANP32A-AR complex, ANP32A-ESR1 complex, ANP32A-PGR complex, ANP32A-PPARG complex, ANP32A-THRB complex
Q92688	ANP32B APRIL PHAPI2	Acidic leucine-rich nuclear phosphoprotein 32 family member B (Acidic protein rich in leucines) (Putative HLA-DR-associated protein I-2) (PHAPI2) (Silver-stainable protein SSP29)	yes		0	Nucleoplasm;Centrosome;Cytosol;Centrosome;Cytoplasm	ProTalpha C7 complex, ProTalpha C8 complex, ANP32A-ANP32B-PSMA3-PTMA-SLC25A5 complex
Q9BTT0	ANP32E	Acidic leucine-rich nuclear phosphoprotein 32 family member E (LANP-like protein) (LANP-L)	yes		0	Nucleoplasm;Centrosome;Cytosol;Centrosome;Cytoplasm	H2A.Z histone-exchange complex p400/TIP60
Q9UI42	CPA4 CPA3 UNQ694/PRO1339	Carboxypeptidase A4 (EC 3.4.17.-) (Carboxypeptidase A3)	yes		0	Nucleoplasm;Centrosome;Cytosol;Centrosome;Cytoplasm
P41223	BUD31 EDG2	Protein BUD31 homolog (Protein EDG-2) (Protein G10 homolog)	yes		0	Nucleoplasm;Centrosome;Microtubules;Centrosome;Cytoskeleton	Spliceosome, C complex
P50750	CDK9 CDC2L4 TAK	Cyclin-dependent kinase 9 (EC 2.7.11.22) (EC 2.7.11.23) (C-2K) (Cell division cycle 2-like protein kinase 4) (Cell division protein kinase 9) (Serine/threonine-protein kinase PITALRE) (Tat-associated kinase complex catalytic subunit)	yes		1	Nucleoplasm;Cytoplasmic bodies;Cytoplasmic bodies	P-TEFb.1 complex, P-TEFb.2 complex, P-TEFb.4 complex, RNA pol II containing coactivator complex Tat-SF, POLR2A-CCNT1-CDK9-NCL-LEM6-CPSF2 complex, BRD4 complex, P-TEFb-BRD4-TRAP220 complex, P-TEFb-SKP2 complex, HES1 promoter-Notch enhancer complex, P-TEFb-7SKRNA-HEXIM1 complex, BRD4-P-TEFb complex, CDK9-IL6ST complex, AFF4 super elongation complex (SEC), 7SK RNP complex
O00255	MEN1 SCG2	Menin	yes		1	Nucleoplasm;Cytosol	Menin-associated histone methyltransferase complex, MLL-HCF complex, MLL2 complex, MLL1 complex
O14867	BACH1	Transcription regulator protein BACH1 (BTB and CNC homolog 1) (HA2303)	yes		0	Nucleoplasm;Cytosol	BP-SMAD complex, BRCA1 B complex, BRCA1-BARD1-BACH1-DNA damage complex II, BRCA1-BARD1-BACH1-DNA damage complex I
P54132	BLM RECQ2 RECQL3	RecQ-like DNA helicase BLM (EC 5.6.2.4) (Bloom syndrome protein) (DNA 3'-5' helicase BLM) (DNA helicase, RecQ-like type 2) (RecQ2) (RecQ protein-like 3)	yes		0	Nucleoplasm;Cytosol	BRAFT complex, BLM complex III, BRAFT complex, BASC complex (BRCA1-associated genome surveillance complex), BASC (Ab 80) complex (BRCA1-associated genome surveillance complex), BLM-TRF2 complex, BLM-TRF2 complex, BLM-TOP3A complex, MSH2/6-BLM-p53-RAD51 complex, BLM-RAD51L3-XRCC2 complex, BLM complex II, FA complex (Fanconi anemia complex), PTIP-DNA damage response complex
P62633	CNBP RNF163 ZNF9	CCHC-type zinc finger nucleic acid binding protein (Cellular nucleic acid-binding protein) (CNBP) (Zinc finger protein 9)	yes		0	Nucleoplasm;Cytosol	CNBP-PCBP2 complex
P84022	SMAD3 MADH3	Mothers against decapentaplegic homolog 3 (MAD homolog 3) (Mad3) (Mothers against DPP homolog 3) (hMAD-3) (JV15-2) (SMAD family member 3) (SMAD 3) (Smad3) (hSMAD3)	yes		1	Nucleoplasm;Cytosol	SMAD3/4-E2F4/5-p107-DP1 complex, SMAD3-HEF1-APC10-CDH1 complex, PML-SMAD2/3-SARA complex, TGF-beta receptor I-Axin-SMAD3 complex, PIAS3-SMAD3-P300 complex, Ubiquitin E3 ligase (SMAD3, BTRC, CUL1, SKP1A, RBX1), SMAD3-SMAD4-cJun-cFos complex, SMAD3-SMAD4-CTCF protein-DNA complex, SMAD3-SMAD4-SP1 complex, SMAD3-SMAD4-FOXO3-FOXG1 complex, SMAD3-SMAD4-cJUN complex, JUND-FOSB-SMAD3-SMAD4 complex, SMAD3-SMAD4-FOXO3 complex, SMAD3-SMAD4-FOXO1 complex, SMAD3-SMAD4-FOXO4 complex, BRCA1-SMAD3 complex, RSmad complex, TIF1gamma-SMAD2-SMAD3 complex, SMAD4-SMAD2-SMAD3 complex, Axin-SMAD3 complex, SMAD3-E2F4/5-p107-DP1 complex, SKI-SMAD3 complex, SMAD3-SKI-NCOR complex, SKI-SMAD3-SMAD4 complex, CREBBP-SMAD3 hexameric complex, CREBBP-SMAD3-SMAD4 pentameric complex, SMAD3-cSKI-SIN3A-HDAC1 complex, Ubiquitin E3 ligase (SMURF2, SMAD3) - SnoN complex, TGF(beta)-dependent, SMAD3-TGFBR1-TGFBR2 complex, SMAD3-SMAD4-WWTR1 complex, PTEN-PP1MA-SMAD2-SMAD3 complex, SMAD3-SMAD4-SKIL complex, HYAL2-SMAD3-WWOX complex, AR-SMAD3 complex, PARP1-SMAD3 complex, PARP2-SMAD3 complex, PARG-SMAD3 complex
Q13330	MTA1	Metastasis-associated protein MTA1	yes		0	Nucleoplasm;Cytosol	SNF2h-cohesin-NuRD complex, NuRD.1 complex, NRD complex (Nucleosome remodeling and deacetylation complex), Anti-HDAC2 complex, MTA1 complex, MTA1-HDAC core complex, CDK7-CCNH-ESR1-HDAC2-MNAT1-MTA1 complex, ESR1-MTA1 complex
Q63ZY3	KANK2 ANKRD25 KIAA1518 MXRA3 SIP	KN motif and ankyrin repeat domain-containing protein 2 (Ankyrin repeat domain-containing protein 25) (Matrix-remodeling-associated protein 3) (SRC-1-interacting protein) (SIP) (SRC-interacting protein) (SRC1-interacting protein)	yes		0	Nucleoplasm;Cytosol
O14936	CASK LIN2	Peripheral plasma membrane protein CASK (hCASK) (EC 2.7.11.1) (Calcium/calmodulin-dependent serine protein kinase) (Protein lin-2 homolog)	yes		1	Nucleoplasm;Cytosol;Cytoplasm	CASK-LIN7C-APBA1 complex, LIN2-LIN7-SAP97 complex, LIN2-LIN7-SAP97-MINT1 complex, LIN2-LIN7 complex, LIN2-SAP97 complex
O75054	IGSF3 EWI3 KIAA0466	Immunoglobulin superfamily member 3 (IgSF3) (Glu-Trp-Ile EWI motif-containing protein 3) (EWI-3)	yes	TRANSMEM 1125..1145; /note="Helical"; /evidence="ECO:0000255"	1	Nucleoplasm;Cytosol;Cytoplasm
O96019	ACTL6A BAF53 BAF53A INO80K	Actin-like protein 6A (53 kDa BRG1-associated factor A) (Actin-related protein Baf53a) (ArpNbeta) (BRG1-associated factor 53A) (BAF53A) (INO80 complex subunit K)	yes		1	Nucleoplasm;Cytosol;Cytoplasm	PBAF complex (Polybromo- and BAF containing complex), BAF complex, SWI-SNF chromatin remodeling-related-BRCA1 complex, INO80 chromatin remodeling complex, SRCAP complex, TIP60 histone acetylase complex, NuA4/Tip60-HAT complex, NuA4/Tip60-HAT complex, PBAF complex, BAF complex, PBAF complex, BAF200-specific, BAF complex, Brm-associated complex, BRG1-SIN3A complex, BRM-SIN3A complex, SIN3-ING1b complex II, LARC complex (LCR-associated remodeling complex), NuA4/Tip60-HAT complex B, NuA4/Tip60-HAT complex A, DMAP1-associated complex, BRG1-SIN3A-HDAC containing SWI/SNF remodeling complex I, BRM-SIN3A-HDAC complex, BRG1-associated complex, BRM-associated complex, p400-associated complex, c-MYC-ATPase-helicase complex, TIP49-TIP48-BAF53 complex, TRRAP-BAF53-HAT complex, BAF complex, PBAF complex (Polybromo- and BAF containing complex), EBAFb complex, BAF complex, EBAFa complex, Brg1-based SWI/SNF complex, NuA4/Tip60 HAT complex, NuA4/Tip60 HAT complex, Brg1-associated complex II, RNA polymerase II complex, chromatin structure modifying, BRD7-SWI–SNF complex, H2A.Z histone-exchange complex p400/TIP60, cBAF complex, PBAF complex, cBAF complex, PBAF complex, ncBAF complex, ncBAF complex, SRCAP-containing complex, Spliceosome, E complex
P16152	CBR1 CBR CRN SDR21C1	Carbonyl reductase [NADPH] 1 (EC 1.1.1.184) (15-hydroxyprostaglandin dehydrogenase [NADP(+)]) (EC 1.1.1.196, EC 1.1.1.197) (20-beta-hydroxysteroid dehydrogenase) (Alcohol dehydrogenase [NAD(P)+] CBR1) (EC 1.1.1.71) (NADPH-dependent carbonyl reductase 1) (Prostaglandin 9-ketoreductase) (PG-9-KR) (Prostaglandin-E(2) 9-reductase) (EC 1.1.1.189) (Short chain dehydrogenase/reductase family 21C member 1)	yes		0	Nucleoplasm;Cytosol;Cytoplasm
P24666	ACP1	Low molecular weight phosphotyrosine protein phosphatase (LMW-PTP) (LMW-PTPase) (EC 3.1.3.48) (Adipocyte acid phosphatase) (Low molecular weight cytosolic acid phosphatase) (EC 3.1.3.2) (Red cell acid phosphatase 1)	yes		1	Nucleoplasm;Cytosol;Cytoplasm
P29084	GTF2E2 TF2E2	Transcription initiation factor IIE subunit beta (TFIIE-beta) (General transcription factor IIE subunit 2)	yes		0	Nucleoplasm;Cytosol;Cytoplasm	RNA polymerase II holoenzyme complex, TFIIE complex, BRCA1-RNA polymerase II complex
P33778	H2BC3 H2BFF HIST1H2BB	Histone H2B type 1-B (H2B-clustered histone 3) (Histone H2B.1) (Histone H2B.f) (H2B/f)	yes		0	Nucleoplasm;Cytosol;Cytoplasm	H2AX complex II, CENP-A nucleosomal complex
P35659	DEK	Protein DEK	yes		0	Nucleoplasm;Cytosol;Cytoplasm	Splicing-associated factors complex (ALYREF, DEK, RBM8A, RNPS1, SRRM1), B-WICH complex, B-WICH complex
P50995	ANXA11 ANX11	Annexin A11 (56 kDa autoantigen) (Annexin XI) (Annexin-11) (Calcyclin-associated annexin 50) (CAP-50)	yes		1	cytosol; lysosome(vesicle)s; nucleoplasm
P79522	PRR3 CAT56	Proline-rich protein 3 (MHC class I region proline-rich protein CAT56)	yes		0	Nucleoplasm;Cytosol;Cytoplasm
Q08209	PPP3CA CALNA CNA	Protein phosphatase 3 catalytic subunit alpha (EC 3.1.3.16) (CAM-PRP catalytic subunit) (Calcineurin A alpha) (Calmodulin-dependent calcineurin A subunit alpha isoform) (CNA alpha) (Serine/threonine-protein phosphatase 2B catalytic subunit alpha isoform)	yes		1	Nucleoplasm;Cytosol;Cytoplasm	AKAP5-PRKAR2A-PPP3CA complex, PPP3CA-PPP3CB-RCAN1 complex, Calcineurin, Calcineurin-FKBP1A complex
Q14980	NUMA1 NMP22 NUMA	Nuclear mitotic apparatus protein 1 (Nuclear matrix protein-22) (NMP-22) (Nuclear mitotic apparatus protein) (NuMA protein) (SP-H antigen)	yes		1	Nucleoplasm;Cytosol;Cytoplasm	NuMA-LGN-G-alpha-i-1 complex, TRBP-DNA-PK complex, Aurora A-TPX2-NuMA complex
Q15843	NEDD8	NEDD8 (Neddylin) (Neural precursor cell expressed developmentally down-regulated protein 8) (NEDD-8) (Ubiquitin-like protein Nedd8)	yes		0	Nucleoplasm;Cytosol;Cytoplasm	Ubiquitin E3 ligase (CDC34, NEDD8, BTRC, CUL1, SKP1A, RBX1), NEDD8-NUB1-NPLOC4-UFD1L complex
Q8N684	CPSF7	Cleavage and polyadenylation specificity factor subunit 7 (Cleavage and polyadenylation specificity factor 59 kDa subunit) (CPSF 59 kDa subunit) (Cleavage factor Im complex 59 kDa subunit) (CFIm59) (Pre-mRNA cleavage factor Im 59 kDa subunit)	yes		1	Nucleoplasm;Cytosol;Cytoplasm	CF IIAm complex (Cleavage factor IIAm complex), Spliceosome, E complex
Q96GX9	APIP CGI-29	Methylthioribulose-1-phosphate dehydratase (MTRu-1-P dehydratase) (EC 4.2.1.109) (APAF1-interacting protein) (hAPIP)	yes		0	Nucleoplasm;Cytosol;Cytoplasm
Q99627	COPS8 CSN8	COP9 signalosome complex subunit 8 (SGN8) (Signalosome subunit 8) (COP9 homolog) (hCOP9) (JAB1-containing signalosome subunit 8)	yes		0	Nucleoplasm;Cytosol;Cytoplasm	DDB2 complex, CSA complex, CSA-POLIIa complex, COP9 signalosome complex, CNS-P53 complex, Ubiquitin E3 ligase (CUL1/2/3, CSN1/8, RBX1, SKP1/2)
Q99879	H2BC14 H2BFE HIST1H2BM	Histone H2B type 1-M (Histone H2B.e) (H2B/e)	yes		0	Nucleoplasm;Cytosol;Cytoplasm	H2AX complex II, Nop56p-associated pre-rRNA complex
Q9NR56	MBNL1 EXP KIAA0428 MBNL	Muscleblind-like protein 1 (Triplet-expansion RNA-binding protein)	yes		0	Nucleoplasm;Cytosol;Cytoplasm
Q9NUQ9	CYRIB CYRI FAM49B BM-009	CYFIP-related Rac1 interactor B (L1)	yes		1	Nucleoplasm;Cytosol;Cytoplasm
Q9P287	BCCIP TOK1	BRCA2 and CDKN1A-interacting protein (P21- and CDK-associated protein 1) (Protein TOK-1)	yes		0	Nucleoplasm;Cytosol;Cytoplasm	Emerin complex 25
Q9UMX0	UBQLN1 DA41 PLIC1	Ubiquilin-1 (Protein linking IAP with cytoskeleton 1) (PLIC-1) (hPLIC-1)	yes		1	Nucleoplasm;Cytosol;Cytoplasm	Ubiquilin-proteasome complex, Ubiquilin-VCP-erasin complex
Q9UNS2	COPS3 CSN3	COP9 signalosome complex subunit 3 (SGN3) (Signalosome subunit 3) (JAB1-containing signalosome subunit 3)	yes		0	Nucleoplasm;Cytosol;Cytoplasm	DDB2 complex, CSA complex, CSA-POLIIa complex, COP9 signalosome complex, CNS-P53 complex
Q9P1F3	ABRACL C6orf115 HSPC280 PRO2013	Costars family protein ABRACL (ABRA C-terminal-like protein)	yes		0	Nucleoplasm;Cytosol;Cytoplasm
P36404	ARL2	ADP-ribosylation factor-like protein 2	yes		1	Nucleoplasm;Cytosol;Focal adhesion sites;Golgi apparatus;Nucleoli;Cytoplasm;Focal adhesion sites;Golgi;Nucleus	ARL2-TBCD complex, TBCD-ARL2-tubulin(beta) complex, TBCD-ARL2-tubulin(beta)-TBCE complex
Q96HV5	TMEM41A UNQ168/PRO194	Transmembrane protein 41A	yes	TRANSMEM 67..87; /note="Helical"; /evidence="ECO:0000255"; TRANSMEM 100..122; /note="Helical"; /evidence="ECO:0000255"; TRANSMEM 153..173; /note="Helical"; /evidence="ECO:0000255"; TRANSMEM 175..195; /note="Helical"; /evidence="ECO:0000255"; TRANSMEM 219..239; /note="Helical"; /evidence="ECO:0000255"	1	Nucleoplasm;Cytosol;Golgi apparatus;Cytoplasm;Golgi
P36957	DLST DLTS	Dihydrolipoyllysine-residue succinyltransferase component of 2-oxoglutarate dehydrogenase complex, mitochondrial (EC 2.3.1.61) (2-oxoglutarate dehydrogenase complex component E2) (OGDC-E2) (Dihydrolipoamide succinyltransferase component of 2-oxoglutarate dehydrogenase complex) (E2K)	yes		1	Nucleoplasm;Cytosol;Mitochondria;Cytoplasm;Mitochondria	KAT2A-Oxoglutarate dehydrogenase complex
Q9NWB6	ARGLU1	Arginine and glutamate-rich protein 1	yes		0	Nucleoplasm;Cytosol;Mitochondria;Cytoplasm;Mitochondria
P40424	PBX1 PRL	Pre-B-cell leukemia transcription factor 1 (Homeobox protein PBX1) (Homeobox protein PRL)	yes		0	Nucleoplasm;Cytosol;Nuclear bodies	HOXD4-MEIS1-PBX1 complex, HOXD9-MEIS1-PBX1 complex, HOXD10-MEIS1-PBX1 complex, PBX1-PKNOX1 complex, HOXA9-MEIS1-PBX1 complex, PBX1-PBXIP1 complex
Q86W56	PARG	Poly(ADP-ribose) glycohydrolase (EC 3.2.1.143)	yes		0	Nucleoplasm;Cytosol;Vesicles	PARG-SMAD2 complex, PARG-SMAD3 complex
Q8IUR7	ARMC8 S863-2	Armadillo repeat-containing protein 8	yes		0	Nucleoplasm;Cytosol;Vesicles;Cytoplasm;Vesicles	CTLH complex, 20S, CTLH complex, submodule of the IFT/lebercilin complex, CTLH complex, GID/CTLH ubiquitin E3 ligase complex, GID/CTLH ubiquitin E3 ligase complex
Q9NYB9	ABI2 ARGBPIA	Abl interactor 2 (Abelson interactor 2) (Abi-2) (Abl-binding protein 3) (AblBP3) (Arg-binding protein 1) (ArgBP1)	yes		0	Nucleoplasm;Cytosol;Vesicles;Cytoplasm;Vesicles
Q13535	ATR FRP1	Serine/threonine-protein kinase ATR (EC 2.7.11.1) (Ataxia telangiectasia and Rad3-related protein) (FRAP-related protein 1)	yes		0	Nucleoplasm;Golgi apparatus	ATR-ATRIP complex, ATR-HDAC2 complex, ATR-HDAC2-CHD4 complex, ATR-ATRIP-TIM complex
O00203	AP3B1 ADTB3A	AP-3 complex subunit beta-1 (Adaptor protein complex AP-3 subunit beta-1) (Adaptor-related protein complex 3 subunit beta-1) (Beta-3A-adaptin) (Clathrin assembly protein complex 3 beta-1 large chain)	yes		1	Nucleoplasm;Golgi apparatus;Golgi	AP3 adaptor complex, AP3-BLOC1 complex, PI4K2A-WASH complex
P19793	RXRA NR2B1	Retinoic acid receptor RXR-alpha (Nuclear receptor subfamily 2 group B member 1) (Retinoid X receptor alpha)	yes		0	Nucleoplasm;Golgi apparatus;Golgi	CREBBP-NCOA1-RARA-RXRA complex, RXRA-THRA complex, RXRA-THRB complex, RARA-RXRA complex, RARB-RXRA complex, RARG-RXRA complex, NCOR2-RARA-RXRA complex, NCOR2-RXRA-THRB complex, NCOA2-RXRA complex, NR1H3-RXRA complex, NR1H2-RXRA complex, NR4A1-RXRA complex, PPARA-RXRA complex, PPARG-RXRA complex, NR1H4-RXRA complex, NCOA1-NR1H3-RXRA complex, NR1I3-RXRA complex, EP300-RXRA complex, NR1I2-RXRA complex, RXRA-VDR complex, NR4A2-RXRA complex, RXRA complex, CRABP2-RARA-RXRA complex, AR-RXRA complex, MED1-NR1H4-RXRA complex, MED1-PPARG-RXRA complex, PPARD-RXRA complex, NCOA1-RXRA-VDR complex, NCOA2-RXRA-VDR complex, NCOA3-RXRA-VDR complex, RXRA-TRIP4 complex, NR0B2-RXRA complex, NCOA6-RXRA complex, PRMT2-RXRA complex, PPARGC1A-RXRA complex, BMAL1-NPAS2-RXRA complex, BMAL1-CLOCK-RXRA complex, NRIP1-RXRA complex, ASXL1-RXRA complex, DNTTIP2-RXRA complex, NCOA4-RXRA complex, MED1-RXRA-THRA complex, MED1-RXRA-VDR complex, NCOA3-RXRA complex, NCOA3-RARA-RXRA complex, RXRA-SNW1-VDR complex, RXRA-SQSTM1-VDR complex, NCOR1-RXRA-VDR complex, NCOR2-RXRA-VDR complex
P49761	CLK3	Dual specificity protein kinase CLK3 (EC 2.7.12.1) (CDC-like kinase 3)	yes		1	Nucleoplasm;Intermediate filaments
Q96GD4	AURKB AIK2 AIM1 AIRK2 ARK2 STK1 STK12 STK5	Aurora kinase B (EC 2.7.11.1) (Aurora 1) (Aurora- and IPL1-like midbody-associated protein 1) (AIM-1) (Aurora/IPL1-related kinase 2) (ARK-2) (Aurora-related kinase 2) (STK-1) (Serine/threonine-protein kinase 12) (Serine/threonine-protein kinase 5) (Serine/threonine-protein kinase aurora-B)	yes		0	Nucleoplasm;Midbody	BIRC5-AURKB-INCENP-EVI5 complex, AURKB-BIRC5-XPO1 complex, Chromosomal passenger complex CPC (INCENP, CDCA8, BIRC5, AURKB), Chromosomal passenger complex CPC (INCENP, BIRC5, AURKB), Chromosomal passenger complex CPC (CDCA8, AURKB, BIRC5), AuroraB-AuroraC-INCENP complex, RasGAP-AURKB-survivin complex, AURKB-VRK1 complex
Q66PJ3	ARL6IP4	ADP-ribosylation factor-like protein 6-interacting protein 4 (ARL-6-interacting protein 4) (Aip-4) (HSP-975) (HSVI-binding protein) (SR-15) (SRp25) (SR-25) (Splicing factor SRrp37)	yes		0	Nucleoplasm;Mitochondria;Mitochondria
Q9H0E9	BRD8 SMAP SMAP2	Bromodomain-containing protein 8 (Skeletal muscle abundant protein) (Skeletal muscle abundant protein 2) (Thyroid hormone receptor coactivating protein of 120 kDa) (TrCP120) (p120)	yes		0	Nucleoplasm;Mitochondria;Mitochondria	NuA4/Tip60-HAT complex, NuA4/Tip60-HAT complex, NuA4/Tip60-HAT complex A, DMAP1-associated complex, NuA4/Tip60 HAT complex, NuA4/Tip60 HAT complex, H2A.Z histone-exchange complex p400/TIP60
Q03468	ERCC6 CSB	DNA excision repair protein ERCC-6 (EC 3.6.4.-) (ATP-dependent helicase ERCC6) (Cockayne syndrome protein CSB)	yes		0	Nucleoplasm;Nuclear bodies	B-WICH complex, B-WICH complex
Q13185	CBX3	Chromobox protein homolog 3 (HECH) (Heterochromatin protein 1 homolog gamma) (HP1 gamma) (Modifier 2 protein)	yes		1	Nucleoplasm;Nuclear bodies;Nucleus	CEN complex, CBX3-EHMT2-NR3C1 complex, CBX3-EHMT1-NR3C1 complex, PRC1.6a complex, PRC1.6b complex
Q14657	LAGE3 DXS9879E ESO3 ITBA2	EKC/KEOPS complex subunit LAGE3 (L antigen family member 3) (Protein ESO-3) (Protein ITBA2)	yes		0	Nucleoplasm;Nuclear bodies;Nucleus	KEOPS complex, PRAME complex
P16104	H2AX H2AFX	Histone H2AX (H2a/x) (Histone H2A.X)	yes		0	Nucleoplasm;Nuclear speckles;Nuclear speckles	H2AX complex, without IR exposure, H2AX complex I, IR-induced, H2AX complex II, MDC1-H2AFX-TP53BP1 complex, GammaH2AFX-NDHII-Ku70-DNA complex
Q6IPU0	CENPP	Centromere protein P (CENP-P)	yes		0	Nucleoplasm;Nucleoli	CENP-A NAC-CAD complex, CENP-H-I complex
Q08211	DHX9 DDX9 LKP NDH2	ATP-dependent RNA helicase A (EC 3.6.4.13) (DEAH box protein 9) (DExH-box helicase 9) (Leukophysin) (LKP) (Nuclear DNA helicase II) (NDH II) (RNA helicase A)	yes		1	Nucleoplasm;Nucleoli;Nucleus	Toposome, SMN-PolII-RHA complex, Nop56p-associated pre-rRNA complex, DGCR8 multiprotein complex, DHX9-ADAR-vigilin-DNA-PK-Ku antigen complex, STAT6-p100-RHA complex, GammaH2AFX-NDHII-Ku70-DNA complex, IGF2BP1 complex, DHX9-NLRP9-PYCARD complex, Spliceosome, A complex, Spliceosome, E complex
Q8NBT2	SPC24 SPBC24	Kinetochore protein Spc24 (hSpc24)	yes		0	Nucleoplasm;Nucleoli;Nucleus	NDC80 kinetochore complex, KNL1-MIS12-NDC80-SPC24-ZWINT complex
Q9UJV9	DDX41 ABS	Probable ATP-dependent RNA helicase DDX41 (EC 3.6.4.13) (DEAD box protein 41) (DEAD box protein abstrakt homolog)	yes		1	Nucleoplasm;Nucleoli;Nucleus	C complex spliceosome
O00244	ATOX1 HAH1	Copper transport protein ATOX1 (Metal transport protein ATX1)	yes		0	Nucleoplasm;Plasma membrane
P42356	PI4KA PIK4 PIK4CA	Phosphatidylinositol 4-kinase alpha (PI4-kinase alpha) (PI4K-alpha) (PtdIns-4-kinase alpha) (EC 2.7.1.67) (Phosphatidylinositol 4-Kinase III alpha)	yes		1	Nucleoplasm;Plasma membrane	P2X7 receptor signalling complex, Phosphatidylinositol 4-kinase complex
P04216	THY1	Thy-1 membrane glycoprotein (CDw90) (Thy-1 antigen) (CD antigen CD90)	yes		1	Nucleoplasm;Plasma membrane;Plasma membrane
P78395	PRAME MAPE OIP4	Melanoma antigen preferentially expressed in tumors (Opa-interacting protein 4) (OIP-4) (Preferentially expressed antigen of melanoma)	yes		1	Nucleoplasm;Plasma membrane;Plasma membrane	PRAME-Cullin2 ubiquitin ligase complex, PRAME-ElonginBC ubiquitin ligase, PRAME complex
Q9UBL3	ASH2L ASH2L1	Set1/Ash2 histone methyltransferase complex subunit ASH2 (ASH2-like protein)	yes		0	Nucleoplasm;Plasma membrane;Plasma membrane	Menin-associated histone methyltransferase complex, MLL-HCF complex, WDR5-ASH2L-RBBP5-MLL2 complex, ASCOM complex, HCF-1 complex, Set1B complex, Set1A complex, UTX-MLL2/3 complex, PTIP-HMT complex, MLL1-WDR5 complex, PITX2-MLL4-ASH2L-RBBP5-PTIP complex, ASH2L-KMT2A-RBBP5-WDR5 complex, MLL2 complex, MLL3 complex, MLL1 complex, MLL4 complex, Set1A complex, Set1B complex, ASH2L-RBBP5-WDR5-ZNF335 complex, ASH2L-DPY30-RBBP5-WDR5 complex, ASH2L-RBBP5-WDR5 complex, ASH2L-DPY30-KMT2A-RBBP5-WDR5 complex, ASH2L-KDM6B-KDM6B-WDR5 complex, ASH2L-MRTFA complex
O95639	CPSF4 CPSF30 NAR NEB1	Cleavage and polyadenylation specificity factor subunit 4 (Cleavage and polyadenylation specificity factor 30 kDa subunit) (CPSF 30 kDa subunit) (NS1 effector domain-binding protein 1) (Neb-1) (No arches homolog)	yes		0	Nucleoplasm;Vesicles	Cleavage and polyadenylation factor (CPSF), AHCYL1-CPSF complex
P19447	ERCC3 XPB XPBC	General transcription and DNA repair factor IIH helicase/translocase subunit XPB (TFIIH subunit XPB) (EC 5.6.2.4) (Basic transcription factor 2 89 kDa subunit) (BTF2 p89) (DNA 3'-5' helicase/translocase XPB) (DNA excision repair protein ERCC-3) (DNA repair protein complementing XP-B cells) (TFIIH basal transcription factor complex 89 kDa subunit) (TFIIH 89 kDa subunit) (TFIIH p89) (Xeroderma pigmentosum group B-complementing protein)	yes		0	Nucleoplasm;Vesicles	RNA polymerase II holoenzyme complex, TFIIH transcription factor complex, BP-SMAD complex, TFIIH transcription factor complex, TFIIH transcription factor core complex, CF IIAm complex (Cleavage factor IIAm complex), BRCA1-RNA polymerase II complex, RNA polymerase II complex, chromatin structure modifying, TFIIH transcription factor subcomplex, cdk7-specific, TFIIH transcription factor subcomplex, p63-specific, Repairosome complex, XPA-specific
Q9HA82	CERS4 LASS4	Ceramide synthase 4 (CerS4) (EC 2.3.1.-) (LAG1 longevity assurance homolog 4) (Sphingosine N-acyltransferase CERS4) (EC 2.3.1.24)	yes	TRANSMEM 32..52; /note="Helical"; /evidence="ECO:0000255"; TRANSMEM 140..160; /note="Helical"; /evidence="ECO:0000255"; TRANSMEM 179..199; /note="Helical"; /evidence="ECO:0000255"; TRANSMEM 209..229; /note="Helical"; /evidence="ECO:0000255"; TRANSMEM 260..280; /note="Helical"; /evidence="ECO:0000255"; TRANSMEM 304..324; /note="Helical"; /evidence="ECO:0000255"	1	Nucleoplasm;Vesicles;;Vesicles
Q9Y679	AUP1	Lipid droplet-regulating VLDL assembly factor AUP1 (Ancient ubiquitous protein 1)	yes		1	Lipid droplet	HRD1 complex, AUP1-OS9-SEL1L-UBC6e-UBXD8 complex
Q8IY26	PLPP6 PDP1 PPAPDC2	Polyisoprenoid diphosphate/phosphate phosphohydrolase PLPP6 (EC 3.1.3.-) (EC 3.6.1.-) (EC 3.6.1.68) (Lipid phosphatase-related protein-B) (LPRP-B) (PA-PSP) (Phosphatidic acid phosphatase type 2 domain-containing protein 2) (PPAP2 domain-containing protein 2) (Phospholipid phosphatase 6) (Presqualene diphosphate phosphatase) (Type 1 polyisoprenoid diphosphate phosphatase)	yes	TRANSMEM 133..153; /note="Helical"; /evidence="ECO:0000255"; TRANSMEM 165..185; /note="Helical"; /evidence="ECO:0000255"; TRANSMEM 229..249; /note="Helical"; /evidence="ECO:0000255"; TRANSMEM 261..281; /note="Helical"; /evidence="ECO:0000255"	1	Nucleoplasm;Vesicles;Cytosol
P0DMV8	HSPA1A HSP72 HSPA1 HSX70	Heat shock 70 kDa protein 1A (Heat shock 70 kDa protein 1) (HSP70-1) (HSP70.1) (Heat shock protein family A member 1A)	yes		0	Nucleoplasm;Vesicles;Cytosol;Vesicles;Cytoplasm	Polycomb repressive complex 1 (PRC1, hPRC-H), Polycomb repressive complex 1 (PRC1, hPRC-H, YY1), N-NOS-CHIP-HSP70-1 complex, LSD1 complex, P2X7 receptor signalling complex, HSP70-BAG5-PARK2 complex, BAG1-HSP70 complex, p532-Clathrin-HSP70 complex, AIPL1 chaperone complex, AKT1-CDC37-CDK4-HSPA1A-HSP90AA1-NR3C1-PPP5C-RAF1-TSC1-TSC2 complex, AR-BAG1-HSP1A1 complex, HDAC8-HSPA1A-SMG5 complex, HDAC8-HSPA1A complex, HDAC8-HSPA1A-HSP90AA1-SMG5 complex, HDAC10-HSPA1A-HSPA8 complex, GBA1-GRN-HSPA1A-SCARB2 complex
Q01196	RUNX1 AML1 CBFA2	Runt-related transcription factor 1 (Acute myeloid leukemia 1 protein) (Core-binding factor subunit alpha-2) (CBF-alpha-2) (Oncogene AML-1) (Polyomavirus enhancer-binding protein 2 alpha B subunit) (PEA2-alpha B) (PEBP2-alpha B) (SL3-3 enhancer factor 1 alpha B subunit) (SL3/AKV core-binding factor alpha B subunit)	yes		0	Nucleoplasm;Vesicles;Vesicles	RUNX1-CBF-beta-DNA complex, COPRS-PRMT5-RUNX1-CBFB complex, AML1-HIPK2-p300 complex
Q9H0L4	CSTF2T KIAA0689	Cleavage stimulation factor subunit 2 tau variant (CF-1 64 kDa subunit tau variant) (Cleavage stimulation factor 64 kDa subunit tau variant) (CSTF 64 kDa subunit tau variant) (TauCstF-64)	yes		0	Nucleoplasm;Vesicles;Vesicles
Q9NS25	SPANXB1 SPANXB SPANXB2 SPANXF1	Sperm protein associated with the nucleus on the X chromosome B1 (Cancer/testis antigen 11.2) (CT11.2) (Nuclear-associated protein SPAN-Xb) (SPANX-B) (SPANX family member B1) (SPANX family member F1)	yes		0	Nucleoplasm;Vesicles;Vesicles
Q9BXN6	SPANXD SPANXE	Sperm protein associated with the nucleus on the X chromosome D (Cancer/testis antigen 11.4) (CT11.4) (Nuclear-associated protein SPAN-Xd) (SPANX-D) (SPANX family member D)	yes		0	Nucleoplasm;Vesicles;Vesicles
A4D1E9	GTPBP10 OBGH2 UG0751c10	GTP-binding protein 10 (Protein obg homolog 2) (ObgH2)	yes		0	Nucleus
O00154	ACOT7 BACH	Cytosolic acyl coenzyme A thioester hydrolase (EC 3.1.2.2) (Acyl-CoA thioesterase 7) (Brain acyl-CoA hydrolase) (BACH) (hBACH) (CTE-IIa) (CTE-II) (Long chain acyl-CoA thioester hydrolase)	yes		0	Nucleus
O14777	NDC80 HEC HEC1 KNTC2	Kinetochore protein NDC80 homolog (Highly expressed in cancer protein) (Kinetochore protein Hec1) (HsHec1) (Kinetochore-associated protein 2) (Retinoblastoma-associated protein HEC)	yes		1	Nucleus	NDC80 kinetochore complex, KNL1-MIS12-NDC80-SPC24-ZWINT complex, NDC80-ZW10-ZWINT complex
O14802	POLR3A	DNA-directed RNA polymerase III subunit RPC1 (RNA polymerase III subunit C1) (EC 2.7.7.6) (DNA-directed RNA polymerase III largest subunit) (DNA-directed RNA polymerase III subunit A) (RNA polymerase III 155 kDa subunit) (RPC155) (RNA polymerase III subunit C160)	yes		1	Nucleus	RNA polymerase III complex
O15014	ZNF609 KIAA0295	Zinc finger protein 609	yes		0	Nucleus
O15047	SETD1A KIAA0339 KMT2F SET1 SET1A	Histone-lysine N-methyltransferase SETD1A (EC 2.1.1.364) (Lysine N-methyltransferase 2F) (SET domain-containing protein 1A) (hSET1A) (Set1/Ash2 histone methyltransferase complex subunit SET1)	yes		0	Nucleus	MOF complex, HCF-1 complex, Set1A complex, Set1A complex, RAD18-SETD1A complex
O15347	HMGB3 HMG2A HMG4	High mobility group protein B3 (High mobility group protein 2a) (HMG-2a) (High mobility group protein 4) (HMG-4)	yes		0	Nucleus
O15382	BCAT2 BCATM BCT2 ECA40	Branched-chain-amino-acid aminotransferase, mitochondrial (BCAT(m)) (EC 2.6.1.42) (Placental protein 18) (PP18)	yes		0	Nucleus
O43148	RNMT KIAA0398	mRNA cap guanine-N7 methyltransferase (EC 2.1.1.56) (RG7MT1) (mRNA (guanine-N(7))-methyltransferase) (mRNA cap methyltransferase) (hCMT1) (hMet) (hcm1p)	yes		0	Nucleus
O43172	PRPF4 PRP4	U4/U6 small nuclear ribonucleoprotein Prp4 (PRP4 homolog) (hPrp4) (U4/U6 snRNP 60 kDa protein) (WD splicing factor Prp4)	yes		0	Nucleus	PPIH-PRPF3-PRPF4 complex, PPIH-PRPF4 complex, Spliceosome, pre-B complex, Spliceosome, B complex, Spliceosome, E complex
O43709	BUD23 MERM1 WBSCR22 HUSSY-03 PP3381	18S rRNA (guanine-N(7))-methyltransferase (EC 2.1.1.-) (Bud site selection protein 23 homolog) (Metastasis-related methyltransferase 1) (Williams-Beuren syndrome chromosomal region 22 protein) (rRNA methyltransferase and ribosome maturation factor)	yes		0	Nucleus
O43929	ORC4 ORC4L	Origin recognition complex subunit 4	yes		0	Nucleus	ORC complex (origin recognition complex), ORC 2-4 complex (origin recognition 2-4 complex), ORC 2-5 complex (origin recognition 2-5 complex), ORC 1-5 complex (origin recognition 1-5 complex), Ku-ORC complex
O60942	RNGTT CAP1A	mRNA-capping enzyme (HCAP1) (HCE) [Includes: mRNA 5'-triphosphate monophosphatase (EC 3.6.1.74) (mRNA 5'-phosphatase); mRNA guanylyltransferase (EC 2.7.7.50) (GTP--RNA guanylyltransferase) (GTase)]	yes		0	Nucleus
O75131	CPNE3 CPN3 KIAA0636	Copine-3 (Copine III)	yes		1	Nucleus
O75182	SIN3B KIAA0700	Paired amphipathic helix protein Sin3b (Histone deacetylase complex subunit Sin3b) (Transcriptional corepressor Sin3b)	yes		0	Nucleus	BRMS1-mSin3A corepressor complex, NCOR-SIN3-RPD3 complex, HCF-1 complex, NCOR-SIN3-HDAC-HESX1 complex, SMAR1-HDAC1-SIN3A-SIN3B repressor complex, SMAR1-HDAC1-SIN3A-SIN3B-p107-p130 repressor complex, HDAC9-SIN3B complex
O75362	ZNF217 ZABC1	Zinc finger protein 217	yes		0	Nucleus	CoREST-HDAC complex, LSD1 complex, anti-BHC110 complex, CtBP complex, BHC110 complex
O75792	RNASEH2A RNASEHI RNHIA	Ribonuclease H2 subunit A (RNase H2 subunit A) (EC 3.1.26.4) (Aicardi-Goutieres syndrome 4 protein) (AGS4) (RNase H(35)) (Ribonuclease HI large subunit) (RNase HI large subunit) (Ribonuclease HI subunit A)	yes		0	Nucleus
O75817	POP7 RPP20	Ribonuclease P protein subunit p20 (RNaseP protein p20) (Ribonucleases P/MRP protein subunit POP7 homolog) (hPOP7)	yes		0	Nucleus	Rnase/Mrp complex
O75818	RPP40 RNASEP1	Ribonuclease P protein subunit p40 (RNaseP protein p40) (RNase P subunit 1)	yes		0	Nucleus	Rnase/Mrp complex
O75925	PIAS1 DDXBP1	E3 SUMO-protein ligase PIAS1 (EC 2.3.2.-) (DEAD/H box-binding protein 1) (E3 SUMO-protein transferase PIAS1) (Gu-binding protein) (GBP) (Protein inhibitor of activated STAT protein 1) (RNA helicase II-binding protein)	yes		0	Nucleus	PIAS1-SUMO1-UBC9 complex, NR3C2-PIAS1 complex
O75928	PIAS2 PIASX	E3 SUMO-protein ligase PIAS2 (EC 2.3.2.-) (Androgen receptor-interacting protein 3) (ARIP3) (DAB2-interacting protein) (DIP) (E3 SUMO-protein transferase PIAS2) (Msx-interacting zinc finger protein) (Miz1) (PIAS-NY protein) (Protein inhibitor of activated STAT x) (Protein inhibitor of activated STAT2)	yes		0	Nucleus
O75940	SMNDC1 SMNR SPF30	Survival of motor neuron-related-splicing factor 30 (30 kDa splicing factor SMNrp) (SMN-related protein) (Survival motor neuron domain-containing protein 1)	yes		0	Nucleus	17S U2 snRNP, Spliceosome, A complex
O94842	TOX4 C14orf92 KIAA0737	TOX high mobility group box family member 4 (Epidermal Langerhans cell protein LCP1)	yes		0	Nucleus	PPP1CA-PNUTS-TOX4-WDR82 complex, PPP1CB-PNUTS-TOX4-WDR82 complex, PPP1CC-PNUTS-TOX4-WDR82 complex
O94864	SUPT7L KIAA0764	STAGA complex 65 subunit gamma (Adenocarcinoma antigen ART1) (SPTF-associated factor 65 gamma) (STAF65gamma) (Suppressor of Ty 7-like)	yes		0	Nucleus	STAGA complex, STAGA complex, SAGA complex, GCN5-linked, STAGA complex, SPT3-linked
O95163	ELP1 IKAP IKBKAP	Elongator complex protein 1 (ELP1) (IkappaB kinase complex-associated protein) (IKK complex-associated protein) (p150)	yes		0	Nucleus	Elongator holo complex, IkappaB kinase complex (IKBKB, CHUK, IKBKAP, NFKBIA, RELA, MAP3K14), Elongator core complex, Elongator complex (ELP1, ELP2, ELP3, ELP4, ELP5, ELP6)
O95232	LUC7L3 CREAP1 CROP O48	Luc7-like protein 3 (Cisplatin resistance-associated-overexpressed protein) (Luc7A) (Okadaic acid-inducible phosphoprotein OA48-18) (cAMP regulatory element-associated protein 1) (CRE-associated protein 1) (CREAP-1)	yes		0	Nucleus	Spliceosome, E complex
O95707	POP4 RPP29	Ribonuclease P protein subunit p29 (hPOP4)	yes		0	Nucleus	Rnase/Mrp complex
O95785	WIZ ZNF803	Protein Wiz (Widely-interspaced zinc finger-containing protein) (Zinc finger protein 803)	yes		0	Nucleus	CDYL-complex
O95926	SYF2 CBPIN GCIPIP	Pre-mRNA-splicing factor SYF2 (CCNDBP1-interactor) (p29)	yes		0	Nucleus	C complex spliceosome, Spliceosome, C complex
O95983	MBD3	Methyl-CpG-binding domain protein 3 (Methyl-CpG-binding protein MBD3)	yes		0	Nucleus	Mi2/NuRD complex, MeCP1 complex, SNF2h-cohesin-NuRD complex, Mi2/NuRD-BCL6-MTA3 complex, NuRD.1 complex, HDAC1-associated protein complex, HDAC1-associated core complex cII, HDAC2-asscociated core complex, MeCP1 complex, LARC complex (LCR-associated remodeling complex), MTA1 complex, MTA2 complex, ALL-1 supercomplex, PID complex, SIX3-LSD1-NuRD(MTA3) complex, MBD3-NuRD complex
P05204	HMGN2 HMG17	Non-histone chromosomal protein HMG-17 (High mobility group nucleosome-binding domain-containing protein 2)	yes		0	Nucleus
P05423	POLR3D BN51 BN51T	DNA-directed RNA polymerase III subunit RPC4 (RNA polymerase III subunit C4) (DNA-directed RNA polymerase III subunit D) (Protein BN51) (RNA polymerase III 47 kDa subunit) (RPC53 homolog)	yes		0	Nucleus	RNA polymerase III complex
P06400	RB1	Retinoblastoma-associated protein (p105-Rb) (p110-RB1) (pRb) (Rb) (pp110)	yes		0	Nucleus	MORF4L1-MRFAP1-RB1 complex, RB1-E2F1 complex, Rb-tal-1-E2A-Lmo2-Ldb1 complex, DNMT1-E2F1-HDAC1-RB1 complex, RB1-HDAC1-BRG1 complex, Rb-HDAC1 complex, RB1(hypophosphorylated)-E2F4 complex, RB1-TFAP2A complex, Emerin complex 24, CEBPE-E2F1-RB1 complex, TRIM27-RB1 complex, E2F1-HDAC2-PA2G4-RB1 complex, AR-RB1 complex, HDAC3-PPARG-RB1 complex
P07910	HNRNPC HNRPC	Heterogeneous nuclear ribonucleoproteins C1/C2 (hnRNP C1/C2)	yes		1	Nucleus	LARC complex (LCR-associated remodeling complex), Toposome, C complex spliceosome, Spliceosome, A complex, Spliceosome, E complex
P08621	SNRNP70 RNPU1Z RPU1 SNRP70 U1AP1	U1 small nuclear ribonucleoprotein 70 kDa (U1 snRNP 70 kDa) (U1-70K) (snRNP70)	yes		0	Nucleus	SRm160/300 complex, Spliceosome, A complex, Spliceosome, E complex
P09012	SNRPA	U1 small nuclear ribonucleoprotein A (U1 snRNP A) (U1-A) (U1A)	yes		0	Nucleus	snRNP-free U1A (SF-A) complex, CDC5L complex, SMN complex, SMN complex, Spliceosome, A complex, Spliceosome, E complex
P09622	DLD GCSL LAD PHE3	Dihydrolipoyl dehydrogenase, mitochondrial (EC 1.8.1.4) (Dihydrolipoamide dehydrogenase) (Glycine cleavage system L protein)	yes		0	Nucleus	KAT2A-Oxoglutarate dehydrogenase complex, DLD-NFE2L1-RAN complex
P09884	POLA1 POLA	DNA polymerase alpha catalytic subunit (EC 2.7.7.7) (DNA polymerase alpha catalytic subunit p180)	yes		0	Nucleus	RC sub-complex, RC complex, S-phase-specific, RC complex, G2/M-phase-specific, DNA synthesome complex, leukemia cells, DNA polymerase alpha-primase complex, DNA synthesome core complex, DNA synthesome complex, breast cancer cells, DNA synthesome complex, breast cancer MCF7 cells
P12004	PCNA	Proliferating cell nuclear antigen (PCNA) (Cyclin)	yes		0	Nucleus	PCNA-MLH1-PMS1 complex, PCNA-MSH2-MSH6 complex, MSH2-MLH1-PMS2-PCNA DNA-repair initiation complex, Cell cycle kinase complex CDC2, Cell cycle kinase complex CDK2, Cell cycle kinase complex CDK4, Cell cycle kinase complex CDK5, PCNA-p21 complex, PCNA-MutS-alpha-MutL-alpha-DNA complex, EXO1-MLH1-PCNA complex, DNMT1-EHMT2-PCNA complex, KIN17-PCNA-RPA70 complex, PCNA-PAF complex, PCNA-KU antigen complex, DNA synthesome complex, leukemia cells, DNA synthesome core complex, DNA synthesome complex, breast cancer cells, DNA synthesome complex, breast cancer MCF7 cells, ING1-p300-PCNA complex, ING1-PCNA complex, PCNA-RFC2-5 complex, PCNA homotrimer complex, PCNA-CHL12-RFC2-5 complex, CCNB1-CDK1-GADD45A-PCNA complex, CCNB1-CDK1-GADD45B-PCNA complex, CCNB1-CDK1-GADD45G-PCNA complex, DDX11-Ctf18-RFC complex, H2A-H2B-TDIF2-PCNA complex, DONSON-MCM2-MCM7-PCNA-TICRR complex, Repairosome complex, XPA-specific, Repairosome sub-complex, XPA-specific, DNMT1-associated protein complex
P13010	XRCC5 G22P2	X-ray repair cross-complementing protein 5 (EC 3.6.4.-) (86 kDa subunit of Ku antigen) (ATP-dependent DNA helicase 2 subunit 2) (ATP-dependent DNA helicase II 80 kDa subunit) (CTC box-binding factor 85 kDa subunit) (CTC85) (CTCBF) (DNA repair protein XRCC5) (Ku80) (Ku86) (Lupus Ku autoantigen protein p86) (Nuclear factor IV) (Thyroid-lupus autoantigen) (TLAA) (X-ray repair complementing defective repair in Chinese hamster cells 5 (double-strand-break rejoining))	yes		1	Nucleus	Ku antigen-NARG1 complex, DNA-PK-Ku complex, Ku antigen complex, PCNA-KU antigen complex, DNA double-strand break end-joining complex, Rap1 complex, TRF2-Ku complex, Vigilin-DNA-PK-Ku antigen complex, TERF2-RAP1 complex, Ku antigen-YY1-alphaMyHC promoter complex, DHX9-ADAR-vigilin-DNA-PK-Ku antigen complex, WRN-XRCC6-XRCC5 complex, MGC1-DNA-PKcs-Ku complex, TRBP-DNA-PK complex, DNA-PK-Ku-eIF2-NF90-NF45 complex, 53BP1-containing complex, WRN-Ku70-Ku80-PARP1 complex, Ku-ORC complex, DEAF1- complex, DTNBP1(splice variant 1B)-PRKDC-XRCC5-XRCC6 complex, HEXIM1-DNA-PK-paraspeckle components-ribonucleoprotein complex, H2A.Z histone-exchange complex p400/TIP60, PAXX complex, DTNBP1 (splice variant 1A)-PRKDC-XRCC5-XRCC6 complex, MegaTrans complex, MegaTrans complex, AR-XRCC5-XRCC6 complex, LIG3-LIG4-PARP1-PARP3(short)-XRCC5-XRCC6 complex, LIG3-LIG4-PARP1-PARP3(long)-XRCC5-XRCC6 complex
P14678	SNRPB COD SNRPB1	Small nuclear ribonucleoprotein-associated proteins B and B' (snRNP-B) (Sm protein B/B') (Sm-B/B') (SmB/B')	yes		0	Nucleus	18S U11/U12 snRNP, Anti-SMN protein complex, JBP1-pICln complex, Anti-Sm protein complex, 20S methylosome and RG-containing Sm protein complex, 6S methyltransferase and RG-containing Sm proteins complex, 12S U11 snRNP, SMN complex (16 subunits), C complex spliceosome, SMN complex, SMN-PolII-RHA complex, SMN complex, 17S U2 snRNP, SMN complex, U7 snRNA specific, SMN complex (GEMIN2, SMN1, SNRPB, SNRPDs), Spliceosome, C complex, Spliceosome, pre-B complex, Spliceosome, B complex, Spliceosome, A complex, Spliceosome, E complex
P14859	POU2F1 OCT1 OTF1	POU domain, class 2, transcription factor 1 (NF-A1) (Octamer-binding protein 1) (Oct-1) (Octamer-binding transcription factor 1) (OTF-1)	yes		0	Nucleus	OCT1-SOX2 DNA-protein complex, NFKB1-POU2F1-POU2F2-RELA-YY1 complex, OCT1-OBF1-TLE1 complex, OCT1-OBF1-DNA complex
P17096	HMGA1 HMGIY	High mobility group protein HMG-I/HMG-Y (HMG-I(Y)) (High mobility group AT-hook protein 1) (High mobility group protein A1) (High mobility group protein R)	yes		0	Nucleus
P17480	UBTF UBF UBF1	Nucleolar transcription factor 1 (Autoantigen NOR-90) (Upstream-binding factor 1) (UBF-1)	yes		0	Nucleus
P18887	XRCC1	DNA repair protein XRCC1 (X-ray repair cross-complementing protein 1)	yes		0	Nucleus	Condensin I-PARP-1-XRCC1 complex, DNA ligase IV-XRCC1 complex, DNA ligase III-XRCC1-PNK-DNA-pol III multiprotein complex, DNA repair complex (NEIL2-PNK-Pol(beta)-LigIII(alpha)-XRCC1), DNA repair complex NEIL1-PNK-Pol(beta)-LigIII(alpha)-XRCC1, XRCC1-LIG3-PNK-TDP1 complex, DNA base excision repair complex, XRCC1-DNA ligase III complex
P19388	POLR2E	DNA-directed RNA polymerases I, II, and III subunit RPABC1 (RNA polymerases I, II, and III subunit ABC1) (DNA-directed RNA polymerase II 23 kDa polypeptide) (DNA-directed RNA polymerase II subunit E) (RPB5 homolog) (XAP4)	yes		0	Nucleus	RNA polymerase II holoenzyme complex, RNA polymerase II core complex, URI complex (Unconventional prefoldin RPB5 Interactor), RNA polymerase II (RNAPII), BRCA1-core RNA polymerase II complex, BRCA1-RNA polymerase II complex
P20226	TBP GTF2D1 TF2D TFIID	TATA-box-binding protein (TATA sequence-binding protein) (TATA-binding factor) (TATA-box factor) (Transcription initiation factor TFIID TBP subunit)	yes		0	Nucleus	RNA polymerase II holoenzyme complex, TFIID complex, TFIID complex, TFIID-beta complex, TFIID complex, B-cell specific, DA complex, DAB complex, TFIID complex, TFIID complex, TFIID-beta complex, PU.1-TBP complex, 5S-DNA-TFIIIA-TFIIIC2-TFIIIB subcomplex, ALL-1 supercomplex, Transcription initiation factor complex (TAF1, TAF5, TAF11, TAF12, TBP), Transcription initiation factor complex (TAF5, TAF6, TAF9, TAF11, TBP), SMN-PolII-RHA complex, BRCA1-RNA polymerase II complex, RNA polymerase II complex, chromatin structure modifying, TBP-TAF complex, Pre-initiation complex (ACTB, POLR2A, TBP)
P20248	CCNA2 CCN1 CCNA	Cyclin-A2 (Cyclin-A) (Cyclin A)	yes		0	Nucleus	RC sub-complex, RC complex, S-phase-specific, E2F4-p107-cyclinA complex, E2F1-p107-cyclinA complex, CCNA2 -CDK2 complex, CCNA2-CDK1 complex, CDC25C-cyclinA-CDK2 complex, HDAC3-CCNA2 complex
P22087	FBL FIB1 FLRN	rRNA 2'-O-methyltransferase fibrillarin (EC 2.1.1.-) (34 kDa nucleolar scleroderma antigen) (Histone-glutamine methyltransferase) (U6 snRNA 2'-O-methyltransferase fibrillarin)	yes		1	Nucleus	CEN complex, FIB-associated protein complex, Nop56p-associated pre-rRNA complex, TNF-alpha/NF-kappa B signaling complex 6
P23497	SP100	Nuclear autoantigen Sp-100 (Nuclear dot-associated Sp100 protein) (Speckled 100 kDa)	yes		0	Nucleus
P23511	NFYA	Nuclear transcription factor Y subunit alpha (CAAT box DNA-binding protein subunit A) (Nuclear transcription factor Y subunit A) (NF-YA)	yes		0	Nucleus	CBF-DNA complex, p32-CBF-DNA complex, NF-YA-LaminA complex
P25440	BRD2 KIAA9001 RING3	Bromodomain-containing protein 2 (O27.1.1)	yes		0	Nucleus
P25490	YY1 INO80S	Transcriptional repressor protein YY1 (Delta transcription factor) (INO80 complex subunit S) (NF-E1) (Yin and yang 1) (YY-1)	yes		0	Nucleus	Polycomb repressive complex 1 (PRC1, hPRC-H, YY1), Ku antigen-YY1-alphaMyHC promoter complex, YY1-Notch1-RBP-Jkappa complex, YY1-Notch1 complex, NFKB1-POU2F1-POU2F2-RELA-YY1 complex, hs4 enhancer complex (slow migrating complex), MDM2-TP53-YY1 complex, EED-EZH-YY1 polycomb complex, PARP3-EZH2-HDAC1-SUZ12-YY1 complex
P26368	U2AF2 U2AF65	Splicing factor U2AF 65 kDa subunit (U2 auxiliary factor 65 kDa subunit) (hU2AF(65)) (hU2AF65) (U2 snRNP auxiliary factor large subunit)	yes		0	Nucleus	CF IIAm complex (Cleavage factor IIAm complex), 17S U2 snRNP, Nop56p-associated pre-rRNA complex, Spliceosome, A complex, Spliceosome, E complex
P26599	PTBP1 PTB	Polypyrimidine tract-binding protein 1 (PTB) (57 kDa RNA-binding protein PPTB-1) (Heterogeneous nuclear ribonucleoprotein I) (hnRNP I)	yes		1	Nucleus	CF IIAm complex (Cleavage factor IIAm complex), DCS complex (PTBP1, PTBP2, HNRPH1, HNRPF), DCS complex
P28340	POLD1 POLD	DNA polymerase delta catalytic subunit (EC 2.7.7.7) (3'-5' exodeoxyribonuclease) (EC 3.1.11.-) (DNA polymerase subunit delta p125)	yes		1	Nucleus	RC complex, S-phase-specific, RC complex, G2/M-phase-specific, DNA synthesome complex, leukemia cells, DNA synthesome core complex, DNA synthesome complex, breast cancer cells, DNA synthesome complex, breast cancer MCF7 cells, DNA polymerase delta, DNA polymerase delta, trimeric form
P30876	POLR2B	DNA-directed RNA polymerase II subunit RPB2 (EC 2.7.7.6) (3'-5' exoribonuclease) (EC 3.1.13.-) (DNA-directed RNA polymerase II 140 kDa polypeptide) (DNA-directed RNA polymerase II subunit B) (RNA polymerase II subunit 2) (RNA polymerase II subunit B2) (RNA-directed RNA polymerase II subunit RPB2) (EC 2.7.7.48)	yes		1	Nucleus	RNA polymerase II holoenzyme complex, RNA polymerase II core complex, FCP1-associated protein complex, Integrator-RNAPII complex, Menin-associated histone methyltransferase complex, RNA polymerase II (RNAPII), BRCA1-core RNA polymerase II complex, RPAP1-RPB2-RPB3 complex, BRCA1-RNA polymerase II complex
P31942	HNRNPH3 HNRPH3	Heterogeneous nuclear ribonucleoprotein H3 (hnRNP H3) (Heterogeneous nuclear ribonucleoprotein 2H9) (hnRNP 2H9)	yes		0	Nucleus
P33991	MCM4 CDC21	DNA replication licensing factor MCM4 (EC 3.6.4.12) (CDC21 homolog) (P1-CDC21)	yes		1	Nucleus	MCM complex, MCM4-MCM6-MCM7 complex, MCM2-MCM4-MCM6-MCM7 complex, Emerin complex 24, CDYL-CAF1-MCM complex
P35244	RPA3 REPA3 RPA14	Replication protein A 14 kDa subunit (RP-A p14) (Replication factor A protein 3) (RF-A protein 3)	yes		0	Nucleus	BRAFT complex, BRAFT complex, RC complex, S-phase-specific, RC complex, G2/M-phase-specific, DNA synthesome complex, leukemia cells, DNA synthesome complex, breast cancer MCF7 cells, BLM complex II, RPA complex, RPA1-RPA2-RPA3-XPA complex
P35251	RFC1 RFC140	Replication factor C subunit 1 (Activator 1 140 kDa subunit) (A1 140 kDa subunit) (Activator 1 large subunit) (Activator 1 subunit 1) (DNA-binding protein PO-GA) (Replication factor C 140 kDa subunit) (RF-C 140 kDa subunit) (RFC140) (Replication factor C large subunit)	yes		0	Nucleus	RFC complex, BASC complex (BRCA1-associated genome surveillance complex), BASC (Ab 80) complex (BRCA1-associated genome surveillance complex), BASC (Ab 81) complex (BRCA1-associated genome surveillance complex), RC sub-complex, RC complex, S-phase-specific, RC complex, G2/M-phase-specific, DNA synthesome complex, leukemia cells, DNA synthesome core complex, DNA synthesome complex, breast cancer cells, DNA synthesome complex, breast cancer MCF7 cells, BRD4-RFC complex, Repairosome complex, XPA-specific, Repairosome sub-complex, XPA-specific
P35611	ADD1 ADDA	Alpha-adducin (Erythrocyte adducin subunit alpha)	yes		1	Nucleus
P35637	FUS TLS	RNA-binding protein FUS (75 kDa DNA-pairing protein) (Oncogene FUS) (Oncogene TLS) (POMp75) (Translocated in liposarcoma protein)	yes		0	Nucleus	Large Drosha complex, DGCR8 multiprotein complex, Spliceosome, A complex, Spliceosome, E complex
P36402	TCF7 TCF1	Transcription factor 7 (TCF-7) (T-cell-specific transcription factor 1) (T-cell factor 1) (TCF-1)	yes		0	Nucleus
P39019	RPS19	Small ribosomal subunit protein eS19 (40S ribosomal protein S19)	yes		1	Nucleus	40S ribosomal subunit, cytoplasmic, Ribosome, cytoplasmic, 40S ribosomal subunit, cytoplasmic
P42285	MTREX DOB1 KIAA0052 MTR4 SKIV2L2	Exosome RNA helicase MTR4 (EC 3.6.4.13) (ATP-dependent RNA helicase DOB1) (ATP-dependent RNA helicase SKIV2L2) (Superkiller viralicidic activity 2-like 2) (TRAMP-like complex helicase)	yes		0	Nucleus	C complex spliceosome, MTR4-RBM7-ZCCHC8 complex, MTREX-ZFC3H1 complex, Spliceosome, E complex
P46063	RECQL RECQ1 RECQL1	ATP-dependent DNA helicase Q1 (EC 5.6.2.4) (DNA 3'-5' helicase Q1) (DNA helicase, RecQ-like type 1) (RecQ1) (DNA-dependent ATPase Q1) (RecQ protein-like 1)	yes		1	Nucleus
P49366	DHPS DS	Deoxyhypusine synthase (DHS) (EC 2.5.1.46)	yes		0	Nucleus
P49736	MCM2 BM28 CCNL1 CDCL1 KIAA0030	DNA replication licensing factor MCM2 (EC 3.6.4.12) (Minichromosome maintenance protein 2 homolog) (Nuclear protein BM28)	yes		0	Nucleus	MCM complex, MCM2-MCM6-MCM7 complex, MCM2-MCM4-MCM6-MCM7 complex, Emerin complex 24, Histone-2-Histone-4-ASF1A-MCM2 complex, DONSON-MCM2-MCM7-PCNA-TICRR complex, CDYL-CAF1-MCM complex
P49848	TAF6 TAF2E TAFII70	Transcription initiation factor TFIID subunit 6 (RNA polymerase II TBP-associated factor subunit E) (Transcription initiation factor TFIID 70 kDa subunit) (TAF(II)70) (TAFII-70) (TAFII70) (Transcription initiation factor TFIID 80 kDa subunit) (TAF(II)80) (TAFII-80) (TAFII80)	yes		0	Nucleus	TFIID complex, TFTC complex (TATA-binding protein-free TAF-II-containing complex), TFIID complex, TFIID-beta complex, TFTC complex (TATA-binding protein-free TAF-II-containing complex), TFIID complex, B-cell specific, DA complex, DAB complex, TFIID complex, TFIID complex, TFTC complex (TATA-binding protein-free TAF-II-containing complex), TFIID-beta complex, ALL-1 supercomplex, Transcription initiation factor complex (TAF5, TAF6, TAF9, TAF11, TBP), MOF complex, MLL1-WDR5 complex
P49959	MRE11 HNGS1 MRE11A	Double-strand break repair protein MRE11 (EC 3.1.-.-) (Meiotic recombination 11 homolog 1) (MRE11 homolog 1) (Meiotic recombination 11 homolog A) (MRE11 homolog A)	yes		0	Nucleus	R/M complex (RAD50-MRE11 complex), MRN complex, BASC complex (BRCA1-associated genome surveillance complex), MRE11A-RAD50-NBN-TRF2 complex, MRN-TRRAP complex (MRE11A-RAD50-NBN-TRRAP complex), BRCA1-RAD50-MRE11-NBS1 complex, CF IIAm complex (Cleavage factor IIAm complex), DNA double-strand break end-joining complex, Rap1 complex, MDC1-MRN-ATM-FANCD2 complex, MDC1-MRE11-RAD50-NBS1 complex, TERF2-RAP1 complex, BRCA1-BARD1-BACH1-DNA damage complex II, PTIP-DNA damage response complex, MCM8-MCM9-MRE11A-NBN-RAD50 complex, MRNIP-MRE11-NBN-RAD50 complex
P51608	MECP2	Methyl-CpG-binding protein 2 (MeCp-2 protein) (MeCp2)	yes		0	Nucleus	MeCP2-SIN3A-HDAC complex, SWI/SNF-related chromatin-remodeling complex
P51948	MNAT1 CAP35 MAT1 RNF66	CDK-activating kinase assembly factor MAT1 (CDK7/cyclin-H assembly factor) (Cyclin-G1-interacting protein) (Menage a trois) (RING finger protein 66) (RING finger protein MAT1) (p35) (p36)	yes		0	Nucleus	TFIIH transcription factor complex, CCNH-CDK7-MNAT1 complex , TFIIH transcription factor complex, CAK-ERCC2 complex, CDK7-CCNH-ESR1-HDAC2-MNAT1-MTA1 complex, TFIIH transcription factor subcomplex, p63-specific
P52272	HNRNPM HNRPM NAGR1	Heterogeneous nuclear ribonucleoprotein M (hnRNP M)	yes		1	Nucleus	C complex spliceosome, Large Drosha complex, Nop56p-associated pre-rRNA complex, Spliceosome, E complex
P52747	ZNF143 SBF STAF	Zinc finger protein 143 (SPH-binding factor) (Selenocysteine tRNA gene transcription-activating factor) (hStaf)	yes		0	Nucleus	HCFC1-THAP11-ZNF143 complex
P52926	HMGA2 HMGIC	High mobility group protein HMGI-C (High mobility group AT-hook protein 2)	yes		0	Nucleus
P55769	SNU13 NHP2L1	NHP2-like protein 1 (High mobility group-like nuclear protein 2 homolog 1) (OTK27) (SNU13 homolog) (hSNU13) (U4/U6.U5 small nuclear ribonucleoprotein SNU13) (U4/U6.U5 tri-snRNP 15.5 kDa protein) [Cleaved into: NHP2-like protein 1, N-terminally processed]	yes		0	Nucleus	Nop56p-associated pre-rRNA complex, Spliceosome, pre-B complex, Spliceosome, B complex
P57081	WDR4	tRNA (guanine-N(7)-)-methyltransferase non-catalytic subunit WDR4 (Protein Wuho homolog) (hWH) (WD repeat-containing protein 4)	yes		0	Nucleus
P63167	DYNLL1 DLC1 DNCL1 DNCLC1 HDLC1	Dynein light chain 1, cytoplasmic (8 kDa dynein light chain) (DLC8) (Dynein light chain LC8-type 1) (Protein inhibitor of neuronal nitric oxide synthase) (PIN)	yes		1	Nucleus	Dynein complex, Dynein-dynactin complex, Dynein-2 complex, cytoplasmic, Astrin-kinastrin complex, Dynein light chain complex (DYNLL1, DYNLL2)
P83916	CBX1 CBX	Chromobox protein homolog 1 (HP1Hsbeta) (Heterochromatin protein 1 homolog beta) (HP1 beta) (Heterochromatin protein p25) (M31) (Modifier 1 protein) (p25beta)	yes		0	Nucleus
Q00577	PURA PUR1	Transcriptional activator protein Pur-alpha (Purine-rich single-stranded DNA-binding protein alpha)	yes		0	Nucleus
Q02447	SP3	Transcription factor Sp3 (SPR-2)	yes		0	Nucleus	CREBBP-EP300-HDAC1-SP1-SP3 complex
Q02790	FKBP4 FKBP52	Peptidyl-prolyl cis-trans isomerase FKBP4 (PPIase FKBP4) (EC 5.2.1.8) (51 kDa FK506-binding protein) (FKBP51) (52 kDa FK506-binding protein) (52 kDa FKBP) (FKBP-52) (59 kDa immunophilin) (p59) (FK506-binding protein 4) (FKBP-4) (FKBP59) (HSP-binding immunophilin) (HBI) (Immunophilin FKBP52) (Rotamase) [Cleaved into: Peptidyl-prolyl cis-trans isomerase FKBP4, N-terminally processed]	yes		0	Nucleus
Q05639	EEF1A2 EEF1AL STN	Elongation factor 1-alpha 2 (EF-1-alpha-2) (Eukaryotic elongation factor 1 A-2) (eEF1A-2) (Statin-S1)	yes		1	Nucleus
Q08945	SSRP1 FACT80	FACT complex subunit SSRP1 (Chromatin-specific transcription elongation factor 80 kDa subunit) (Facilitates chromatin transcription complex 80 kDa subunit) (FACT 80 kDa subunit) (FACTp80) (Facilitates chromatin transcription complex subunit SSRP1) (Recombination signal sequence recognition protein 1) (Structure-specific recognition protein 1) (hSSRP1) (T160)	yes		0	Nucleus	Toposome, CEN complex, FACT-NEK9 complex, FACT complex, FACT complex, UV-activated, H2AX complex, without IR exposure, CENP-A nucleosomal complex, NR3C2-SSRP1 complex
Q12789	GTF3C1	General transcription factor 3C polypeptide 1 (TF3C-alpha) (TFIIIC box B-binding subunit) (Transcription factor IIIC 220 kDa subunit) (TFIIIC 220 kDa subunit) (TFIIIC220) (Transcription factor IIIC subunit alpha)	yes		1	Nucleus	transcription factor IIIC multisubunit complex, TFIIIC containing-TOP1-SUB1 complex, 5S-DNA-TFIIIA-TFIIIC2 subcomplex, 5S-DNA-TFIIIA-TFIIIC2-TFIIIB subcomplex
Q12824	SMARCB1 BAF47 INI1 SNF5L1	SWI/SNF-related matrix-associated actin-dependent regulator of chromatin subfamily B member 1 (BRG1-associated factor 47) (BAF47) (Integrase interactor 1 protein) (SNF5 homolog) (hSNF5)	yes		0	Nucleus	NUMAC complex (nucleosomal methylation activator complex), PBAF complex (Polybromo- and BAF containing complex), BAF complex, SWI-SNF chromatin remodeling-related-BRCA1 complex, PBAF complex, BAF complex, PBAF complex, BAF200-specific, BAF complex, p300-CBP-p270-SWI/SNF complex, Brm-associated complex, BRG1-SIN3A complex, BRM-SIN3A complex, SIN3-ING1b complex II, LARC complex (LCR-associated remodeling complex), BRG1-SIN3A-HDAC containing SWI/SNF remodeling complex I, BRM-SIN3A-HDAC complex, BRG1-associated complex, BRM-associated complex, BAF complex, PBAF complex (Polybromo- and BAF containing complex), EBAFb complex, BAF complex, EBAFa complex, ALL-1 supercomplex, NCOR1 complex, Brg1-based SWI/SNF complex, RNA polymerase II complex (RPB1, RAP74, CDK8, CYCC, SRB7, BAF190, BAF47), chromatin structure modifying, RNA polymerase II complex (CBP, PCAF, RPB1, BAF47, CYCC, CDK8), chromatin structure modifying, RNA polymerase II complex, (CBP, RPBI, PCAF, BAF47), chromatin structure modifying, Brg1-associated complex II, RNA polymerase II complex, chromatin structure modifying, RNA polymerase II complex, chromatin structure modifying, RNA polymerase II complex, chromatin structure modifying, RNA polymerase II complex, (CDK8 complex), chromatin structure modifying, ETS2-SMARCA4-INI1 complex, Emerin complex 32, cBAF complex, PBAF complex, cBAF complex, PBAF complex, Spliceosome, E complex
Q13268	DHRS2 SDR25C1	Dehydrogenase/reductase SDR family member 2, mitochondrial (EC 1.1.1.-) (Dicarbonyl reductase HEP27) (Protein D) (Short chain dehydrogenase/reductase family 25C member 1) (Protein SDR25C1)	yes		0	Nucleus
Q13426	XRCC4	DNA repair protein XRCC4 (hXRCC4) (X-ray repair cross-complementing protein 4) [Cleaved into: Protein XRCC4, C-terminus (XRCC4/C)]	yes		0	Nucleus	DNA ligase IV-XRCC4-AHNK complex, LIG4-XRCC4 complex, DNA repair complex (PNKP-XRCC4-LigIV), DNA ligase IV-XRCC4-XLF complex, DNA double-strand break end-joining complex, PAXX complex, NHEJ1-XRCC4 complex
Q13435	SF3B2 SAP145	Splicing factor 3B subunit 2 (Pre-mRNA-splicing factor SF3b 145 kDa subunit) (SF3b145) (Spliceosome-associated protein 145) (SAP 145)	yes		0	Nucleus	18S U11/U12 snRNP, C complex spliceosome, CDC5L complex, SF3b complex, 17S U2 snRNP, Spliceosome, pre-B complex, Spliceosome, B complex, Spliceosome, A complex, Spliceosome, E complex
Q13867	BLMH	Bleomycin hydrolase (BH) (BLM hydrolase) (BMH) (EC 3.4.22.40)	yes		0	Nucleus
Q14202	ZMYM3 DXS6673E KIAA0385 ZNF261	Zinc finger MYM-type protein 3 (Zinc finger protein 261)	yes		0	Nucleus	Anti-HDAC2 complex, anti-BHC110 complex, XFIM complex
Q14566	MCM6	DNA replication licensing factor MCM6 (EC 3.6.4.12) (p105MCM)	yes		0	Nucleus	MCM complex, MCM2-MCM6-MCM7 complex, MCM4-MCM6-MCM7 complex, MCM2-MCM4-MCM6-MCM7 complex, Emerin complex 24, CDYL-CAF1-MCM complex
Q14683	SMC1A DXS423E KIAA0178 SB1.8 SMC1 SMC1L1	Structural maintenance of chromosomes protein 1A (SMC protein 1A) (SMC-1-alpha) (SMC-1A) (Sb1.8)	yes		0	Nucleus	Cohesin-SA1 complex, Cohesin-SA2 complex, SNF2h-cohesin-NuRD complex, MDC1-p53BP1-SMC1 complex, SMC1-SMC3 complex, Sororin-cohesin complex, DDX11-RAD21-SMC1A-SMC3 complex, NIPBL-RAD21-SMC1A complex
Q14997	PSME4 BLM10 KIAA0077	Proteasome activator complex subunit 4 (Proteasome activator PA200) (Protein BLM10 homolog) (Blm10) (hBlm10)	yes		0	Nucleus
Q15056	EIF4H KIAA0038 WBSCR1 WSCR1	Eukaryotic translation initiation factor 4H (eIF-4H) (Williams-Beuren syndrome chromosomal region 1 protein)	yes		1	Nucleus
Q15061	WDR43 KIAA0007 UTP5	WD repeat-containing protein 43 (U3 small nucleolar RNA-associated protein 5 homolog)	yes		0	Nucleus	NOL11-UTP4-WDR43 complex
Q15370	ELOB TCEB2	Elongin-B (EloB) (Elongin 18 kDa subunit) (RNA polymerase II transcription factor SIII subunit B) (SIII p18) (Transcription elongation factor B polypeptide 2)	yes		0	Nucleus	Ubiquitin E3 ligase (VHL, TCEB1, TCEB2, CUL2, RBX1), Ubiquitin E3 ligase (ASB2, TCEB1, TCEB2, CUL5, RNF7), Ubiquitin E3 ligase (ASB1, TCEB1, TCEB2, CUL5, RNF7), Ubiquitin E3 ligase (ASB6, TCEB1, TCEB2, CUL5, RNF7), Ubiquitin E3 ligase (ASB7, TCEB1, TCEB2, CUL5, RNF7), Ubiquitin E3 ligase (ASB12, TCEB1, TCEB2, CUL5, RNF7), Ubiquitin E3 ligase (WSB1, TCEB1, TCEB2, CUL5, RBX1), Ubiquitin E3 ligase (VHL, TCEB1, TCEB2, CUL2), VHL-VDU1-TCEB1-TCEB2 complex, Cullin-RING E3 ubiquitin ligase complex (ASB9, CUL5, TCEB1, TCEB2), ELOB-ELOC-HIF1A-VHL complex, PRAME-ElonginBC ubiquitin ligase, PRAME complex, ELOB-ELOC-VHL complex, CUL2-PTCH1-TCEB1-TCEB2-ZYG11B complex, SOCS2 ubiquitin ligase complex, CUL2-ELOB-EGLN1-LIMD1-VHL complex
Q15397	PUM3 cPERP-C KIAA0020 PUF-A XTP5	Pumilio homolog 3 (HBV X-transactivated gene 5 protein) (HBV XAg-transactivated protein 5) (Minor histocompatibility antigen HA-8) (HLA-HA8)	yes		0	Nucleus
Q15459	SF3A1 SAP114	Splicing factor 3A subunit 1 (SF3a120) (Spliceosome-associated protein 114) (SAP 114)	yes		0	Nucleus	C complex spliceosome, NCOR1 complex, SF3A1-SF3A2-SF3A3 complex, 17S U2 snRNP, Spliceosome, pre-B complex, Spliceosome, B complex, Spliceosome, A complex, Spliceosome, E complex
Q16527	CSRP2 LMO5 SMLIM	Cysteine and glycine-rich protein 2 (Cysteine-rich protein 2) (CRP2) (LIM domain only protein 5) (LMO-5) (Smooth muscle cell LIM protein) (SmLIM)	yes		0	Nucleus
Q5HYJ3	FAM76B	Protein FAM76B	yes		0	Nucleus
Q5QNW6	H2BC18 HIST2H2BF	Histone H2B type 2-F (H2B-clustered histone 18)	yes		0	Nucleus
Q5TKA1	LIN9 BARA TGS	Protein lin-9 homolog (HuLin-9) (hLin-9) (Beta subunit-associated regulator of apoptosis) (TUDOR gene similar protein) (Type I interferon receptor beta chain-associated protein) (pRB-associated protein)	yes		0	Nucleus	LIN9-BMYB complex, LINC complex, S-phase, LINC core complex, LINC complex, quiescent cells, dREAM-like complex, MYBL2-LIN9-LIN37-LIN52-LIN54 complex
Q68D10	SPTY2D1	Protein SPT2 homolog (Protein KU002155) (SPT2 domain-containing protein 1)	yes		0	Nucleus
Q6DN03	H2BC20P HIST2H2BC	Putative histone H2B type 2-C (H2B-clustered histone 20 pseudogene) (Histone H2B.t) (H2B/t)	yes		0	Nucleus
Q6FI81	CIAPIN1 CUA001 PRO0915	Anamorsin (Cytokine-induced apoptosis inhibitor 1) (Fe-S cluster assembly protein DRE2 homolog)	yes		1	Nucleus
Q6KC79	NIPBL IDN3 SCC2	Nipped-B-like protein (Delangin) (SCC2 homolog)	yes		0	Nucleus	MAU2-NIPBL complex, NIPBL-RAD21-SMC1A complex
Q7Z6Z7	HUWE1 KIAA0312 KIAA1578 UREB1 HSPC272	E3 ubiquitin-protein ligase HUWE1 (EC 2.3.2.26) (ARF-binding protein 1) (ARF-BP1) (HECT, UBA and WWE domain-containing protein 1) (HECT-type E3 ubiquitin transferase HUWE1) (Homologous to E6AP carboxyl terminus homologous protein 9) (HectH9) (Large structure of UREB1) (LASU1) (Mcl-1 ubiquitin ligase E3) (Mule) (Upstream regulatory element-binding protein 1) (URE-B1) (URE-binding protein 1)	yes		1	Nucleus	ARF-Mule complex
Q86SF2	GALNT7	N-acetylgalactosaminyltransferase 7 (EC 2.4.1.41) (Polypeptide GalNAc transferase 7) (GalNAc-T7) (pp-GaNTase 7) (Protein-UDP acetylgalactosaminyltransferase 7) (UDP-GalNAc:polypeptide N-acetylgalactosaminyltransferase 7)	yes	TRANSMEM 7..29; /note="Helical; Signal-anchor for type II membrane protein"; /evidence="ECO:0000255"	1	Nucleus
Q86V48	LUZP1	Leucine zipper protein 1	yes		1	Nucleus
Q86WB0	ZC3HC1 NIPA HSPC216	Zinc finger C3HC-type protein 1 (Nuclear-interacting partner of ALK) (hNIPA) (Nuclear-interacting partner of anaplastic lymphoma kinase)	yes		1	Nucleus	Ubiquitin E3 ligase (NIPA, SKP1A, CUL1, RBX1)
Q8IWI9	MGA KIAA0518 MAD5	MAX gene-associated protein (MAX dimerization protein 5)	yes		0	Nucleus	E2F-6 complex, PRC1.6a complex, PRC1.6b complex
Q8IY57	YAF2	YY1-associated factor 2	yes		0	Nucleus	E2F-6 complex, PRC1.1b complex, PRC1.1d complex, PRC1.2b complex, PRC1.3b complex, PRC1.4b complex, PRC1.5c, PRC1.6b complex
Q8TDD1	DDX54	ATP-dependent RNA helicase DDX54 (EC 3.6.4.13) (ATP-dependent RNA helicase DP97) (DEAD box RNA helicase 97 kDa) (DEAD box protein 54)	yes		1	Nucleus
Q8TDP1	RNASEH2C AYP1	Ribonuclease H2 subunit C (RNase H2 subunit C) (Aicardi-Goutieres syndrome 3 protein) (AGS3) (RNase H1 small subunit) (Ribonuclease HI subunit C)	yes		0	Nucleus
Q8WWY3	PRPF31 PRP31	U4/U6 small nuclear ribonucleoprotein Prp31 (Pre-mRNA-processing factor 31) (Serologically defined breast cancer antigen NY-BR-99) (U4/U6 snRNP 61 kDa protein) (Protein 61K) (hPrp31)	yes		0	Nucleus	MLL1-WDR5 complex, Spliceosome, pre-B complex, Spliceosome, B complex, Spliceosome, E complex
Q92733	PRCC TPRC	Proline-rich protein PRCC (Papillary renal cell carcinoma translocation-associated gene protein)	yes		0	Nucleus	Spliceosome, A complex
Q92917	GPKOW GPATC5 GPATCH5 T54	G-patch domain and KOW motifs-containing protein (G-patch domain-containing protein 5) (Protein MOS2 homolog) (Protein T54)	yes		0	Nucleus
Q92925	SMARCD2 BAF60B PRO2451	SWI/SNF-related matrix-associated actin-dependent regulator of chromatin subfamily D member 2 (60 kDa BRG-1/Brm-associated factor subunit B) (BRG1-associated factor 60B) (BAF60B)	yes		0	Nucleus	SWI-SNF chromatin remodeling-related-BRCA1 complex, PBAF complex, BAF complex, BRG1-SIN3A complex, BRM-SIN3A complex, LARC complex (LCR-associated remodeling complex), BRM-SIN3A-HDAC complex, BRM-associated complex, EBAFb complex, EBAFa complex, cBAF complex, cBAF complex
Q969G3	SMARCE1 BAF57	SWI/SNF-related matrix-associated actin-dependent regulator of chromatin subfamily E member 1 (BRG1-associated factor 57) (BAF57)	yes		0	Nucleus	NUMAC complex (nucleosomal methylation activator complex), PBAF complex (Polybromo- and BAF containing complex), BAF complex, SWI-SNF chromatin remodeling-related-BRCA1 complex, PBAF complex, BAF complex, PBAF complex, BAF200-specific, BAF complex, Brm-associated complex, BRG1-SIN3A complex, BRM-SIN3A complex, LARC complex (LCR-associated remodeling complex), BRG1-SIN3A-HDAC containing SWI/SNF remodeling complex I, BRM-SIN3A-HDAC complex, BRG1-associated complex, BRM-associated complex, BAF complex, PBAF complex (Polybromo- and BAF containing complex), EBAFb complex, BAF complex, EBAFa complex, RNA polymerase II complex, chromatin structure modifying, SWI/SNF-related chromatin-remodeling complex, BRD7-SWI–SNF complex, BRD7-CBP-SWI–SNF complex, cBAF complex, PBAF complex, cBAF complex, PBAF complex, Spliceosome, E complex
Q96A72	MAGOHB MAGOH2	Protein mago nashi homolog 2	yes		0	Nucleus
Q96DI7	SNRNP40 PRP8BP SFP38 WDR57	U5 small nuclear ribonucleoprotein 40 kDa protein (U5 snRNP 40 kDa protein) (U5-40K) (38 kDa-splicing factor) (Prp8-binding protein) (hPRP8BP) (U5 snRNP-specific 40 kDa protein) (WD repeat-containing protein 57)	yes		0	Nucleus	C complex spliceosome, CUL4A-DDB1-WDR57 complex, Spliceosome, pre-B complex, Spliceosome, B complex, Spliceosome, E complex
Q96NC0	ZMAT2	Zinc finger matrin-type protein 2	yes		0	Nucleus	Spliceosome, B complex
Q96T23	RSF1 HBXAP XAP8	Remodeling and spacing factor 1 (Rsf-1) (HBV pX-associated protein 8) (Hepatitis B virus X-associated protein) (p325 subunit of RSF chromatin-remodeling complex)	yes		0	Nucleus	Remodeling and spacing factor (RSF) complex, SNF2L-RSF1 complex, CEN complex, CENP-A nucleosomal complex
Q96T58	SPEN KIAA0929 MINT SHARP	Msx2-interacting protein (SMART/HDAC1-associated repressor protein) (SPEN homolog)	yes		0	Nucleus	RBP-Jkappa-SHARP complex, SHARP-CtBP complex, SHARP-CtBP1-CtIP complex, SHARP-CtIP-RBP-Jkappa complex, SHARP-CtBP1-CtIP-RBP-Jkappa corepressor complex
Q96T60	PNKP	Bifunctional polynucleotide phosphatase/kinase (DNA 5'-kinase/3'-phosphatase) (Polynucleotide kinase-3'-phosphatase) [Includes: Polynucleotide 3'-phosphatase (EC 3.1.3.32) (2'(3')-polynucleotidase); Polynucleotide 5'-hydroxyl-kinase (EC 2.7.1.78)]	yes		1	Nucleus	DNA repair complex (PNKP-XRCC4-LigIV), DNA ligase III-XRCC1-PNK-DNA-pol III multiprotein complex, DNA repair complex (NEIL2-PNK-Pol(beta)-LigIII(alpha)-XRCC1), XRCC1-LIG3-PNK-TDP1 complex
Q99575	POP1 KIAA0061	Ribonucleases P/MRP protein subunit POP1 (hPOP1)	yes		0	Nucleus	Rnase/Mrp complex
Q99959	PKP2	Plakophilin-2	yes		1	Nucleus
Q9BW85	YJU2 CCDC94	Splicing factor YJU2 (Coiled-coil domain-containing protein 94)	yes		0	Nucleus	Spliceosome, C complex
Q9BWJ5	SF3B5 SF3B10	Splicing factor 3B subunit 5 (SF3b5) (Pre-mRNA-splicing factor SF3b 10 kDa subunit)	yes		0	Nucleus	18S U11/U12 snRNP, SF3b complex, 17S U2 snRNP, Spliceosome, pre-B complex, Spliceosome, A complex
Q9BXW9	FANCD2 FACD	Fanconi anemia group D2 protein (Protein FACD2)	yes		0	Nucleus	MDC1-MRN-ATM-FANCD2 complex, AKT1-FANCI-FANCD2-PHLPP1-PHLPP2-USP1-WDR48 complex, FANCI-FANCD2 complex, FANCG-BRCA2-FANCD2-XRCC3 complex
Q9H0A0	NAT10 ALP KIAA1709	RNA cytidine acetyltransferase (EC 2.3.1.-) (18S rRNA cytosine acetyltransferase) (N-acetyltransferase 10) (N-acetyltransferase-like protein) (hALP)	yes		1	Nucleus
Q9H1E3	NUCKS1 NUCKS JC7	Nuclear ubiquitous casein and cyclin-dependent kinase substrate 1 (P1)	yes		0	Nucleus
Q9H582	ZNF644 KIAA1221 ZEP2	Zinc finger protein 644 (Zinc finger motif enhancer-binding protein 2) (Zep-2)	yes		0	Nucleus
Q9H944	MED20 TRFP	Mediator of RNA polymerase II transcription subunit 20 (Mediator complex subunit 20) (TRF-proximal protein homolog) (hTRFP)	yes		0	Nucleus	Mediator complex, PC2 complex, SMCC complex, Mediator complex, MED18-MED20-MED29 mediator subcomplex, ESR1-Mediator complex, ESR2-Mediator complex
Q9HAN9	NMNAT1 NMNAT	Nicotinamide/nicotinic acid mononucleotide adenylyltransferase 1 (NMN/NaMN adenylyltransferase 1) (EC 2.7.7.1) (EC 2.7.7.18) (Nicotinamide-nucleotide adenylyltransferase 1) (NMN adenylyltransferase 1) (Nicotinate-nucleotide adenylyltransferase 1) (NaMN adenylyltransferase 1)	yes		0	Nucleus	NMNAT1-RRP8-SIRT1 complex
Q9HB58	SP110	Sp110 nuclear body protein (Interferon-induced protein 41/75) (Speckled 110 kDa) (Transcriptional coactivator Sp110)	yes		0	Nucleus
Q9HB71	CACYBP S100A6BP SIP PNAS-107	Calcyclin-binding protein (CacyBP) (hCacyBP) (S100A6-binding protein) (Siah-interacting protein)	yes		0	Nucleus	Ubiquitin E3 ligase (SIAH1, SIP, SKP1A, TBL1X)
Q9HC52	CBX8 PC3 RC1	Chromobox protein homolog 8 (Polycomb 3 homolog) (Pc3) (hPc3) (Rectachrome 1)	yes		0	Nucleus	Polycomb repressive complex 1 (PRC1, hPRC-H), Polycomb repressive complex 1 (PRC1, hPRC-H, YY1), CEN complex, AFF1-MLLT1-CBX8 complex, BMI1-CBX8-MLLT3-RING1 complex, PRC1.2c complex, PRC1.4c complex
Q9NPD8	UBE2T HSPC150 PIG50	Ubiquitin-conjugating enzyme E2 T (EC 2.3.2.23) (Cell proliferation-inducing gene 50 protein) (E2 ubiquitin-conjugating enzyme T) (Ubiquitin carrier protein T) (Ubiquitin-protein ligase T)	yes		0	Nucleus
Q9NQ55	PPAN BXDC3 SSF1	Suppressor of SWI4 1 homolog (Ssf-1) (Brix domain-containing protein 3) (Peter Pan homolog)	yes		0	Nucleus
Q9NQG5	RPRD1B C20orf77 CREPT	Regulation of nuclear pre-mRNA domain-containing protein 1B (Cell cycle-related and expression-elevated protein in tumor)	yes		0	Nucleus
Q9NRN9	METTL5 DC3 HSPC133	rRNA N6-adenosine-methyltransferase METTL5 (EC 2.1.1.-) (Methyltransferase-like protein 5)	yes		0	Nucleus
Q9NTI5	PDS5B APRIN AS3 KIAA0979	Sister chromatid cohesion protein PDS5 homolog B (Androgen-induced proliferation inhibitor) (Androgen-induced prostate proliferative shutoff-associated protein AS3)	yes		0	Nucleus	Sororin-cohesin complex
Q9NW13	RBM28	RNA-binding protein 28 (RNA-binding motif protein 28)	yes		0	Nucleus	Nop56p-associated pre-rRNA complex
Q9NWS0	PIH1D1 NOP17	PIH1 domain-containing protein 1 (Nucleolar protein 17 homolog)	yes		0	Nucleus	R2TP complex
Q9NX24	NHP2 NOLA2 HSPC286	H/ACA ribonucleoprotein complex subunit 2 (Nucleolar protein family A member 2) (snoRNP protein NHP2)	yes		0	Nucleus	Telomerase holoenzyme, H/ACA ribonucleoprotein complex
Q9NXR8	ING3 HSPC301	Inhibitor of growth protein 3 (p47ING3)	yes		0	Nucleus	NuA4/Tip60-HAT complex, NuA4/Tip60-HAT complex, NuA4/Tip60-HAT complex A, NuA4/Tip60 HAT complex, NuA4/Tip60 HAT complex, H2A.Z histone-exchange complex p400/TIP60
Q9NXX6	NSMCE4A C10orf86 PP4762	Non-structural maintenance of chromosomes element 4 homolog A (NS4EA) (Non-SMC element 4 homolog A)	yes		0	Nucleus	TRIM31-MAGEA1-NSE4 complex, SMC5-6-NSMCE4A complex
Q9NY12	GAR1 NOLA1	H/ACA ribonucleoprotein complex subunit 1 (Nucleolar protein family A member 1) (snoRNP protein GAR1)	yes		0	Nucleus	Telomerase holoenzyme, H/ACA ribonucleoprotein complex
Q9P021	CRIPT HSPC139	Cysteine-rich PDZ-binding protein (Cysteine-rich interactor of PDZ three) (Cysteine-rich interactor of PDZ3)	yes		0	Nucleus
Q9UBK9	UXT HSPC024	Protein UXT (Androgen receptor trapped clone 27 protein) (ART-27) (Ubiquitously expressed transcript protein)	yes		0	Nucleus	NFKB1-RELA-UXT complex, AR-UXT complex, ESR1-UXT complex, NR3C1-UXT complex
Q9UBP6	METTL1 C12orf1	tRNA (guanine-N(7)-)-methyltransferase (EC 2.1.1.33) (Methyltransferase-like protein 1) (mRNA (guanine-N(7)-)-methyltransferase) (EC 2.1.1.-) (miRNA (guanine-N(7)-)-methyltransferase) (EC 2.1.1.-) (tRNA (guanine(46)-N(7))-methyltransferase) (tRNA(m7G46)-methyltransferase)	yes		0	Nucleus
Q9UGU0	TCF20 KIAA0292 SPBP	Transcription factor 20 (TCF-20) (Nuclear factor SPBP) (Protein AR1) (Stromelysin-1 PDGF-responsive element-binding protein) (SPRE-binding protein)	yes		0	Nucleus
Q9UGY1	NOL12	Nucleolar protein 12	yes		0	Nucleus
Q9UIS9	MBD1 CXXC3 PCM1	Methyl-CpG-binding domain protein 1 (CXXC-type zinc finger protein 3) (Methyl-CpG-binding protein MBD1) (Protein containing methyl-CpG-binding domain 1)	yes		0	Nucleus	Replication-coupled CAF-1-MBD1-ETDB1 complex, MBD1-MCAF1-SETDB1 complex, MBD1-MCAF complex, MBD1-Suv39h1-HP1 complex
Q9UKF6	CPSF3 CPSF73	Cleavage and polyadenylation specificity factor subunit 3 (EC 3.1.27.-) (Cleavage and polyadenylation specificity factor 73 kDa subunit) (CPSF 73 kDa subunit) (mRNA 3'-end-processing endonuclease CPSF-73)	yes		0	Nucleus	CF IIAm complex (Cleavage factor IIAm complex), Cleavage and polyadenylation factor (CPSF), Polyadenylation complex (CSTF1, CSTF2, CSTF3, SYMPK CPSF1, CPSF2, CPSF3), AHCYL1-CPSF complex
Q9ULU4	ZMYND8 KIAA1125 PRKCBP1 RACK7	MYND-type zinc finger-containing chromatin reader ZMYND8 (Cutaneous T-cell lymphoma-associated antigen se14-3) (CTCL-associated antigen se14-3) (Protein kinase C-binding protein 1) (Rack7) (Transcription coregulator ZMYND8) (Zinc finger MYND domain-containing protein 8)	yes		0	Nucleus	MBD3-NuRD complex
Q9Y2W1	THRAP3 BCLAF2 TRAP150	Thyroid hormone receptor-associated protein 3 (BCLAF1 and THRAP3 family member 2) (Thyroid hormone receptor-associated protein complex 150 kDa component) (Trap150)	yes		0	Nucleus	THRA-TRAP complex, PC2 complex, SMCC complex, TRAP complex, SMCC complex, SOX9-TRAP complex
Q9Y2X3	NOP58 NOL5 NOP5 HSPC120	Nucleolar protein 58 (Nucleolar protein 5)	yes		1	Nucleus	Nop56p-associated pre-rRNA complex
Q9Y3E1	HDGFL3 HDGF2 HDGFRP3 CGI-142	Hepatoma-derived growth factor-related protein 3 (HRP-3) (Hepatoma-derived growth factor 2) (HDGF-2)	yes		0	Nucleus
Q9Y3I1	FBXO7 FBX7	F-box only protein 7	yes		0	Nucleus
Q9Y580	RBM7	RNA-binding protein 7 (RNA-binding motif protein 7)	yes		0	Nucleus	MTR4-RBM7-ZCCHC8 complex, Spliceosome, E complex
Q9Y5B9	SUPT16H FACT140 FACTP140	FACT complex subunit SPT16 (Chromatin-specific transcription elongation factor 140 kDa subunit) (FACT 140 kDa subunit) (FACTp140) (Facilitates chromatin transcription complex subunit SPT16) (hSPT16)	yes		0	Nucleus	CEN complex, FACT-NEK9 complex, FACT complex, FACT complex, UV-activated, H2AX complex, without IR exposure, HES1 promoter-Notch enhancer complex, CENP-A nucleosomal complex
Q9Y6I4	USP3	Ubiquitin carboxyl-terminal hydrolase 3 (EC 3.4.19.12) (Deubiquitinating enzyme 3) (Ubiquitin thioesterase 3) (Ubiquitin-specific-processing protease 3)	yes		0	Nucleus
P0CG13	CHTF8 CTF8	Chromosome transmission fidelity protein 8 homolog (hCTF8)	yes		0	Nucleus	CTF18-CTF8-DCC1 complex, CTF18-CTF8-DCC1-RFC3 complex, CTF18-cohesion-RFC complex, CTF8-DCC1 subcomplex, CTF18-cohesion-RFC-POLH complex
Q03701	CEBPZ CBF2	CCAAT/enhancer-binding protein zeta (CCAAT-box-binding transcription factor) (CBF) (CCAAT-binding factor)	yes		0	Nucleus
Q8NEF9	SRFBP1	Serum response factor-binding protein 1 (SRF-dependent transcription regulation-associated protein) (p49/STRAP)	yes		0	Nucleus; Nuclear envelope
Q8TDN6	BRIX1 BRIX BXDC2	Ribosome biogenesis protein BRX1 homolog (Brix domain-containing protein 2)	yes		0	Nucleus	Nop56p-associated pre-rRNA complex
Q9BPY3	FAM118B	Protein FAM118B	yes		0	Nucleus
Q9GZR7	DDX24	ATP-dependent RNA helicase DDX24 (EC 3.6.4.13) (DEAD box protein 24)	yes		1	Nucleus
Q9H501	ESF1 ABTAP C20orf6 HDCMC28P	ESF1 homolog (ABT1-associated protein)	yes		0	Nucleus
Q9Y3C1	NOP16 CGI-117 HSPC111	Nucleolar protein 16 (HBV pre-S2 trans-regulated protein 3)	yes		0	Nucleus
O00479	HMGN4 HMG17L3 NHC	High mobility group nucleosome-binding domain-containing protein 4 (Non-histone chromosomal protein HMG-17-like 3) (Non-histone chromosomal protein)	yes		0	Nucleus
Q1ED39	KNOP1 C16orf88 FAM191A TSG118	Lysine-rich nucleolar protein 1 (Protein FAM191A) (Testis-specific gene 118 protein)	yes		0	Nucleus
Q5VTL8	PRPF38B	Pre-mRNA-splicing factor 38B (Sarcoma antigen NY-SAR-27)	yes		0	Nucleus
Q6DD87	ZNF787	Zinc finger protein 787 (TTF-I-interacting peptide 20)	yes		0	Nucleus
Q9NXZ1	SAGE1 SAGE	Sarcoma antigen 1 (Cancer/testis antigen 14) (CT14)	yes		0	Nucleus
Q9BQ67	GRWD1 GRWD KIAA1942 WDR28	Glutamate-rich WD repeat-containing protein 1	yes		0	Nucleus rim;Nucleus	CUL4B-DDB1-GRWD1 complex
Q5QJE6	DNTTIP2 ERBP TDIF2	Deoxynucleotidyltransferase terminal-interacting protein 2 (Estrogen receptor-binding protein) (LPTS-interacting protein 2) (LPTS-RP2) (Terminal deoxynucleotidyltransferase-interacting factor 2) (TdIF2) (TdT-interacting factor 2)	yes		0	Nucleus rim;Nucleus;Mitotic chromosome	core-histone (H2A/H2B/H3/H4)-TDIF2-TDT complex, H2A-H2B-TDIF2-PCNA complex, DNTTIP2-ESR1 complex, DNTTIP2-ESR2 complex, DNTTIP2-PPARG complex, DNTTIP2-RXRA complex
O75607	NPM3	Nucleoplasmin-3	yes		0	Nucleus;Actin filaments;Cytosol;Nucleoli;;Cytoplasm	B23-NPM3 complex
Q8TBZ6	TRMT10A RG9MTD2	tRNA methyltransferase 10 homolog A (EC 2.1.1.221) (RNA (guanine-9-)-methyltransferase domain-containing protein 2) (tRNA (guanine(9)-N(1))-methyltransferase TRMT10A)	yes		0	Nucleus;Actin filaments;Nucleoli;Nucleoplasm;Cytosol;Cytoplasm	TRMT10A-FTO complex
P49450	CENPA	Histone H3-like centromeric protein A (Centromere autoantigen A) (Centromere protein A) (CENP-A)	yes		0	Nucleus;Centromere	CEN complex, CENP-A nucleosomal complex, CENPA-histone H4-HJURP complex
O60341	KDM1A AOF2 KDM1 KIAA0601 LSD1	Lysine-specific histone demethylase 1A (EC 1.14.99.66) (BRAF35-HDAC complex protein BHC110) (Flavin-containing amine oxidase domain-containing protein 2) ([histone H3]-dimethyl-L-lysine(4) FAD-dependent demethylase 1A)	yes		0	Nucleus;Cytoplasm	NRD complex (Nucleosome remodeling and deacetylation complex), CoREST-HDAC complex, LSD1-CoREST complex, LSD1 complex, Anti-HDAC2 complex, anti-BHC110 complex, XFIM complex, BHC complex, CtBP complex, CtBP core complex, HDAC1-associated protein complex, HDAC1-associated core complex cI, BRAF35-BRCA2 complex, ALL-1 supercomplex, BHC110 complex, ZEB2-KDM1A complex, SIX3-LSD1-NuRD(MTA3) complex, SIX3-LSD1-MTA3 complex, KDM1A-MYCN complex, AR-KDM1A complex, AR-KDM1A-KDM4C complex
O95602	POLR1A	DNA-directed RNA polymerase I subunit RPA1 (RNA polymerase I subunit A1) (EC 2.7.7.6) (A190) (DNA-directed RNA polymerase I largest subunit) (DNA-directed RNA polymerase I subunit A) (RNA polymerase I 194 kDa subunit) (RPA194)	yes		0	Nucleus;Cytoplasm	TNFalpha-NFkappa B signaling complex 5
P19387	POLR2C A-152E5.7	DNA-directed RNA polymerase II subunit RPB3 (RNA polymerase II subunit 3) (RNA polymerase II subunit B3) (DNA-directed RNA polymerase II 33 kDa polypeptide) (RPB33) (DNA-directed RNA polymerase II subunit C) (RPB31)	yes		0	Nucleus;Cytoplasm	RNA polymerase II holoenzyme complex, RNA polymerase II core complex, RNA polymerase II (RNAPII), BRCA1-core RNA polymerase II complex, RPAP1-RPB2-RPB3 complex, BRCA1-RNA polymerase II complex
P61326	MAGOH MAGOHA	Protein mago nashi homolog	yes		0	Nucleus;cytoplasm	Exon junction complex (EIF4A3, MLN51, MAGOH, Y14), Exon junction complex (EIF4A3, MLN51, UPF3B, MAGOH, Y14), Exon junction complex (EIF4A3, MLN51, UPF3B, MAGOH, Y14, PYM), Y14-Magoh complex, Exon junction complex, C complex spliceosome, IPO13-RBM8A-MAGOH complex, SMG1-UPF2-Y14-MAGOH-UPF3B-EIF4A3 complex, Spliceosome, C complex
Q13243	SRSF5 HRS SFRS5 SRP40	Serine/arginine-rich splicing factor 5 (Delayed-early protein HRS) (Pre-mRNA-splicing factor SRP40) (Splicing factor, arginine/serine-rich 5)	yes		0	Nucleus;Cytoplasm	PGC-1-SRp40-SRp55-SRp75 complex, Spliceosome, A complex, Spliceosome, E complex
Q13573	SNW1 SKIIP SKIP	SNW domain-containing protein 1 (Nuclear protein SkiP) (Nuclear receptor coactivator NCoA-62) (Ski-interacting protein)	yes		0	Nucleus;Cytoplasm	C complex spliceosome, SNW1 complex, SMRT-SKIP-CBF1 complex, Spliceosome, C complex, SNW1-VDR complex, RARA-SNW1 complex, RXRA-SNW1-VDR complex, NCOA1-SNW1-VDR complex
Q14181	POLA2	DNA polymerase alpha subunit B (DNA polymerase alpha 70 kDa subunit)	yes		0	Nucleus;Cytoplasm	RC sub-complex, RC complex, S-phase-specific, RC complex, G2/M-phase-specific, DNA synthesome complex, leukemia cells, DNA polymerase alpha-primase complex, DNA synthesome core complex, DNA synthesome complex, breast cancer cells, DNA synthesome complex, breast cancer MCF7 cells
Q14241	ELOA TCEB3 MSTP059	Elongin-A (EloA) (Elongin 110 kDa subunit) (RNA polymerase II transcription factor SIII subunit A1) (SIII p110) (Transcription elongation factor B polypeptide 3)	yes		0	Nucleus;Cytoplasm
Q96AQ6	PBXIP1 HPIP	Pre-B-cell leukemia transcription factor-interacting protein 1 (Hematopoietic PBX-interacting protein)	yes		1	Nucleus;Cytoplasm	PBX1-PBXIP1 complex
Q96GG9	DCUN1D1 DCN1 DCUN1L1 RP42 SCCRO	DCN1-like protein 1 (DCNL1) (DCUN1 domain-containing protein 1) (Defective in cullin neddylation protein 1-like protein 1) (Squamous cell carcinoma-related oncogene)	yes		0	Nucleus;Cytoplasm
Q9BUP3	HTATIP2 CC3 TIP30	Oxidoreductase HTATIP2 (EC 1.1.1.-) (30 kDa HIV-1 TAT-interacting protein) (HIV-1 TAT-interactive protein 2)	yes		1	Nucleus;cytoplasm
Q9Y3Q8	TSC22D4 THG1 THG1-PIT	TSC22 domain family protein 4 (TSC22-related-inducible leucine zipper protein 2)	yes		0	Nucleus;cytoplasm
Q9H2P0	ADNP ADNP1 KIAA0784	Activity-dependent neuroprotector homeobox protein (Activity-dependent neuroprotective protein)	yes		0	Nucleus;cytoplasm;cytoskeleton
Q5JTH9	RRP12 KIAA0690	RRP12-like protein	yes	TRANSMEM 903..923; /note="Helical"; /evidence="ECO:0000255"	1	Nucleus;Cytoplasm;Plasma membrane;Vesicles
Q8IXH7	NELFCD NELFD TH1 TH1L HSPC130	Negative elongation factor C/D (NELF-C/D) (TH1-like protein)	yes		1	Nucleus;Cytoplasm;Vesicles	NELF complex
P29558	RBMS1 C2orf12 MSSP MSSP1 SCR2	RNA-binding motif, single-stranded-interacting protein 1 (Single-stranded DNA-binding protein MSSP-1) (Suppressor of CDC2 with RNA-binding motif 2)	yes		0	Nucleus;Cytosol;
Q14919	DRAP1	Dr1-associated corepressor (Dr1-associated protein 1) (Negative cofactor 2-alpha) (NC2-alpha)	yes		0	Nucleus;Cytosol;	RNA polymerase II complex, chromatin structure modifying
Q9HBM1	SPC25 SPBC25 AD024	Kinetochore protein Spc25 (hSpc25)	yes		0	Nucleus;Cytosol;	NDC80 kinetochore complex
Q8IWR0	ZC3H7A ZC3H7 ZC3HDC7 HSPC055	Zinc finger CCCH domain-containing protein 7A	yes		0	Nucleus;Cytosol;
Q9ULX3	NOB1 ART4 NOB1P PSMD8BP1 MSTP158	RNA-binding protein NOB1 (EC 3.1.-.-) (Phosphorylation regulatory protein HP-10) (Protein ART-4)	yes		0	Nucleus;Cytosol;Focal adhesion sites;Focal adhesion sites
Q9H7L9	SUDS3 SAP45 SDS3	Sin3 histone deacetylase corepressor complex component SDS3 (45 kDa Sin3-associated polypeptide) (Suppressor of defective silencing 3 protein homolog)	yes		0	Nucleus;Cytosol;Nuclear bodies;	mSin3A corepressor complex, SIN3-SAP25 complex, HCF-1 complex, ING2 complex
Q86WX3	RPS19BP1 AROS	Active regulator of SIRT1 (40S ribosomal protein S19-binding protein 1) (RPS19-binding protein 1) (S19BP)	yes		0	Nucleus;Cytosol;Nucleoli;Nucleoplasm
O43159	RRP8 KIAA0409 NML hucep-1	Ribosomal RNA-processing protein 8 (EC 2.1.1.-) (Cerebral protein 1) (Nucleomethylin)	yes		1	Nucleus;Cytosol;Nucleoli;Nucleoplasm;	NMNAT1-RRP8-SIRT1 complex
O95059	RPP14	Ribonuclease P protein subunit p14	yes		0	Nucleus;Cytosol;Nucleoplasm;	Rnase/Mrp complex
P15884	TCF4 BHLHB19 ITF2 SEF2	Transcription factor 4 (TCF-4) (Class B basic helix-loop-helix protein 19) (bHLHb19) (Immunoglobulin transcription factor 2) (ITF-2) (SL3-3 enhancer factor 2) (SEF-2)	yes		0	Nucleus;Cytosol;Nucleoplasm;	CDC5L complex, JUN-TCF4-CTNNB1 complex, CTNNB1-EP300-HADAC6-SUMO1-TCF4 complex, CTNNB1-EP300-TCF4 complex, CTNNB1-TCF4 complex, CTNNB1-CREBBP-TCF4 complex, OVOL2-beta-catenin-TCF4 complex, CTNNB1-RUNX3-TCF4 complex, TCF4-ZIC2 complex, AR-TCF4 complex, ESR1-TCF4 complex, ESR2-TCF4 complex
Q99608	NDN	Necdin	yes		0	Nucleus;Cytosol;Nucleoplasm;
Q9UBE0	SAE1 AOS1 SUA1 UBLE1A	SUMO-activating enzyme subunit 1 (Ubiquitin-like 1-activating enzyme E1A) [Cleaved into: SUMO-activating enzyme subunit 1, N-terminally processed]	yes		0	Nucleus;Cytosol;Nucleoplasm;	SUA1-SUMO1-UBA2 complex, SUA1-UBA2 complex
O60524	NEMF SDCCAG1	Ribosome quality control complex subunit NEMF (Antigen NY-CO-1) (Nuclear export mediator factor) (Serologically defined colon cancer antigen 1)	yes		0	Nucleus;Cytosol;Nucleoplasm;Nuclear bodies
Q9GZL7	WDR12	Ribosome biogenesis protein WDR12 (WD repeat-containing protein 12)	yes		0	Nucleus;Cytosol;Plasma membrane;Nucleoli;Plasma membrane	DDX27-PeBoW complex, PeBoW complex
P35250	RFC2	Replication factor C subunit 2 (Activator 1 40 kDa subunit) (A1 40 kDa subunit) (Activator 1 subunit 2) (Replication factor C 40 kDa subunit) (RF-C 40 kDa subunit) (RFC40)	yes		0	Nucleus;Golgi	RAD17-RFC complex, 9-1-1-RAD17-RFC complex, RFC core complex, RFC complex, BASC complex (BRCA1-associated genome surveillance complex), BASC (Ab 80) complex (BRCA1-associated genome surveillance complex), BASC (Ab 81) complex (BRCA1-associated genome surveillance complex), RC sub-complex, RC complex, S-phase-specific, RC complex, G2/M-phase-specific, DNA synthesome complex, leukemia cells, DNA synthesome core complex, DNA synthesome complex, breast cancer cells, DNA synthesome complex, breast cancer MCF7 cells, RFC2-RIalpha complex, CHTF18-RFC2-5 complex, RFC2-5 subcomplex, PCNA-RFC2-5 complex, BRD4-RFC complex, PCNA-CHL12-RFC2-5 complex, CTF18-cohesion-RFC complex, CTF18-cohesion-RFC-POLH complex
Q13362	PPP2R5C KIAA0044	Serine/threonine-protein phosphatase 2A 56 kDa regulatory subunit gamma isoform (PP2A B subunit isoform B'-gamma) (PP2A B subunit isoform B56-gamma) (PP2A B subunit isoform PR61-gamma) (PP2A B subunit isoform R5-gamma) (Renal carcinoma antigen NY-REN-29)	yes		0	Nucleus;Golgi
Q6P6C2	ALKBH5 ABH5 OFOXD1	RNA demethylase ALKBH5 (EC 1.14.11.53) (Alkylated DNA repair protein alkB homolog 5) (Alpha-ketoglutarate-dependent dioxygenase alkB homolog 5)	yes		1	Nucleus;Golgi
O60934	NBN NBS NBS1 P95	Nibrin (Cell cycle regulatory protein p95) (Nijmegen breakage syndrome protein 1) (hNbs1)	yes		0	Nucleus;Golgi;Mitotic chromosome	MRN complex, BASC complex (BRCA1-associated genome surveillance complex), MRE11A-RAD50-NBN-TRF2 complex, MRN-TRRAP complex (MRE11A-RAD50-NBN-TRRAP complex), BRCA1-RAD50-MRE11-NBS1 complex, DNA double-strand break end-joining complex, MDC1-MRN-ATM-FANCD2 complex, MDC1-MRE11-RAD50-NBS1 complex, ATM-NBN complex, BRCA1-BARD1-BACH1-DNA damage complex II, PTIP-DNA damage response complex, NBS1-VRK1 complex, NBN–RNF8-VRK1 complex, MCM8-MCM9-MRE11A-NBN-RAD50 complex, MRNIP-MRE11-NBN-RAD50 complex
Q96FX7	TRMT61A C14orf172 TRM61	tRNA (adenine(58)-N(1))-methyltransferase catalytic subunit TRMT61A (EC 2.1.1.220) (mRNA methyladenosine-N(1)-methyltransferase catalytic subunit TRMT61A) (EC 2.1.1.-) (tRNA(m1A58)-methyltransferase subunit TRMT61A) (tRNA(m1A58)MTase subunit TRMT61A)	yes		0	Nucleus;Mitochondria;
Q9NPA8	ENY2 DC6	Transcription and mRNA export factor ENY2 (Enhancer of yellow 2 transcription factor homolog)	yes		0	Nucleus;Mitochondria;Nucleoplasm;	STAGA complex, SPT3-linked, PCID2-ENY2-GANP-SEM1-CETN2 complex, PCID2-ENY2-GANP-SEM1-CETN3 complex
O76021	RSL1D1 CATX11 CSIG PBK1 L12	Ribosomal L1 domain-containing protein 1 (CATX-11) (Cellular senescence-inhibited gene protein) (Protein PBK1)	yes		1	Nucleus;Mitotic chromosome;Nucleoli rim;;Nucleus rim	Nop56p-associated pre-rRNA complex, MDM2-RSL1D1-TP53 complex
P56182	RRP1 D21S2056E NNP1 NOP52 RRP1A	Ribosomal RNA processing protein 1 homolog A (Novel nuclear protein 1) (NNP-1) (Nucleolar protein Nop52) (RRP1-like protein)	yes		0	Nucleus;Mitotic chromosome;Nucleoli;
Q9UMY1	NOL7 C6orf90 NOP27	U3 small nucleolar RNA-associated protein NOL7 (U3 snoRNA-associated protein NOL7) (Nucleolar protein 7) (Nucleolar protein of 27 kDa)	yes		0	Nucleus;Mitotic chromosome;Nucleoli;Mitochondria;Mitochondria
Q9Y3T9	NOC2L NIR	Nucleolar complex protein 2 homolog (Protein NOC2 homolog) (NOC2-like protein) (Novel INHAT repressor)	yes		0	Nucleus;Mitotic chromosome;Nucleoli;Nucleoli rim;;Nucleus rim
Q12888	TP53BP1	TP53-binding protein 1 (53BP1) (p53-binding protein 1) (p53BP1)	yes		0	Nucleus;Mitotic chromosome;Vesicles	MDC1-H2AFX-TP53BP1 complex, MDC1-p53BP1-SMC1 complex, PTIP-DNA damage response complex, 53BP1-containing complex, MAD2L2-RIF1-SHLD2-TP53BP1 complex
A0JLT2	MED19 LCMR1	Mediator of RNA polymerase II transcription subunit 19 (Lung cancer metastasis-related protein 1) (Mediator complex subunit 19)	yes		0	Nucleus;Nuclear bodies;	Mediator complex, TRAP-SMCC mediator complex, Mediator complex
O43513	MED7 ARC34 CRSP9	Mediator of RNA polymerase II transcription subunit 7 (hMED7) (Activator-recruited cofactor 34 kDa component) (ARC34) (Cofactor required for Sp1 transcriptional activation subunit 9) (CRSP complex subunit 9) (Mediator complex subunit 7) (RNA polymerase transcriptional regulation mediator subunit 7 homolog) (Transcriptional coactivator CRSP33)	yes		0	Nucleus;Nuclear bodies;	CRSP complex, Mediator complex, ARC complex, ARC-L complex, PC2 complex, SMCC complex, DRIP complex, hMediator complex (MED23, CDK8, CCNC, MED7), ARC92-Mediator complex, CRSP-Mediator 2 complex, CCNC-CDK8-MED1-MED6-MED7 complex, Mediator complex, ESR1-Mediator complex, ESR2-Mediator complex, VDR-DRIP complex
Q96BP3	PPWD1 KIAA0073	Peptidylprolyl isomerase domain and WD repeat-containing protein 1 (EC 5.2.1.8) (Spliceosome-associated cyclophilin)	yes		0	Nucleus;Nuclear bodies;	C complex spliceosome, Spliceosome, C complex
Q9NPE3	NOP10 NOLA3	H/ACA ribonucleoprotein complex subunit 3 (Nucleolar protein 10) (Nucleolar protein family A member 3) (snoRNP protein NOP10)	yes		0	Nucleus;Nuclear bodies;	Telomerase holoenzyme, H/ACA ribonucleoprotein complex
Q969U7	PSMG2 HCCA3 PAC2 TNFSF5IP1	Proteasome assembly chaperone 2 (PAC-2) (Hepatocellular carcinoma-susceptibility protein 3) (Tumor necrosis factor superfamily member 5-induced protein 1)	yes		0	Nucleus;Nuclear bodies;Nucleoplasm	PAC1-PAC2 complex
O00512	BCL9	B-cell CLL/lymphoma 9 protein (B-cell lymphoma 9 protein) (Bcl-9) (Protein legless homolog)	yes		0	Nucleus;Nuclear bodies;Nucleoplasm;	beta-catenin-B-cell lymphoma 9 protein complex
P15927	RPA2 REPA2 RPA32 RPA34	Replication protein A 32 kDa subunit (RP-A p32) (Replication factor A protein 2) (RF-A protein 2) (Replication protein A 34 kDa subunit) (RP-A p34)	yes		0	Nucleus;Nuclear bodies;Nucleoplasm;	BRAFT complex, BRAFT complex, RC complex, S-phase-specific, RC complex, G2/M-phase-specific, DNA synthesome complex, leukemia cells, DNA synthesome complex, breast cancer MCF7 cells, BLM complex II, RPA complex, 53BP1-containing complex, Repairosome complex, XPA-specific, RPA1-RPA2-RPA3-XPA complex
Q00403	GTF2B TF2B TFIIB	Transcription initiation factor IIB (EC 2.3.1.48) (General transcription factor TFIIB) (S300-II)	yes		0	Nucleus;Nuclear bodies;Nucleoplasm;	RNA polymerase II holoenzyme complex, DAB complex, SMN-PolII-RHA complex, RNA polymerase II (RNAPII), BRCA1-RNA polymerase II complex, RNA polymerase II complex, chromatin structure modifying, RNA polymerase II complex, chromatin structure modifying
Q14676	MDC1 KIAA0170 NFBD1	Mediator of DNA damage checkpoint protein 1 (Nuclear factor with BRCT domains 1)	yes		0	Nucleus;Nuclear bodies;Nucleoplasm;	MDC1-MRN-ATM-FANCD2 complex, MDC1-MRE11-RAD50-NBS1 complex, MDC1-H2AFX-TP53BP1 complex, MDC1-p53BP1-SMC1 complex, MGC1-DNA-PKcs-Ku complex
Q15554	TERF2 TRBF2 TRF2	Telomeric repeat-binding factor 2 (TTAGGG repeat-binding factor 2) (Telomeric DNA-binding protein)	yes		0	Nucleus;Nuclear bodies;Nucleoplasm;	Telomere-associated protein complex, MRE11A-RAD50-NBN-TRF2 complex, Rap1 complex, TIN2 complex, Rap1 complex, TRF2-Rap1 complex III, TRF-Rap1 complex I, 2MD, TRF2-Rap1 complex II, WRN-TRF2 complex, BLM-TRF2 complex, TRF2-Ku complex, TFIIA-TRF2 complex, TERF2-RAP1 complex, MCPH1-Condensin II complex
Q9NWH9	SLTM MET	SAFB-like transcription modulator (Modulator of estrogen-induced transcription)	yes		0	Nucleus;Nuclear bodies;Nucleoplasm;
O95229	ZWINT	ZW10 interactor (ZW10-interacting protein 1) (Zwint-1)	yes		0	Nucleus;Nuclear bodies;Nucleoplasm;Cytosol;Cytoplasm	Mis12 centromere complex, KNL1-MIS12-NDC80-SPC24-ZWINT complex, NDC80-ZW10-ZWINT complex
O15062	ZBTB5 KIAA0354	Zinc finger and BTB domain-containing protein 5	yes		0	Nucleus;Nuclear bodies;Nucleoplasm;Golgi apparatus
Q8IXM6	NRM NRM29 UNQ555/PRO1112	Nurim (Nuclear envelope membrane protein) (Nuclear rim protein)	yes	TRANSMEM 5..28; /note="Helical"; /evidence="ECO:0000255"; TRANSMEM 59..80; /note="Helical"; /evidence="ECO:0000255"; TRANSMEM 98..114; /note="Helical"; /evidence="ECO:0000255"; TRANSMEM 134..164; /note="Helical"; /evidence="ECO:0000255"; TRANSMEM 192..210; /note="Helical"; /evidence="ECO:0000255"; TRANSMEM 217..234; /note="Helical"; /evidence="ECO:0000255"	1	Nucleus;Nuclear envelope
Q96B42	TMEM18	Transmembrane protein 18	yes	TRANSMEM 26..46; /note="Helical"; /evidence="ECO:0000255"; TRANSMEM 53..73; /note="Helical"; /evidence="ECO:0000255"; TRANSMEM 92..112; /note="Helical"; /evidence="ECO:0000255"	1	Nucleus;Nuclear envelope
Q9H1E5	TMX4 KIAA1162 TXNDC13 PSEC0095 UNQ475/PRO938	Thioredoxin-related transmembrane protein 4 (Thioredoxin domain-containing protein 13)	yes	TRANSMEM 190..210; /note="Helical"; /evidence="ECO:0000255"	1	Nucleus;Nuclear membrane;
Q14728	MFSD10 TETRAN	Major facilitator superfamily domain-containing protein 10 (Tetracycline transporter-like protein)	yes	TRANSMEM 27..47; /note="Helical"; /evidence="ECO:0000255"; TRANSMEM 86..106; /note="Helical"; /evidence="ECO:0000255"; TRANSMEM 113..135; /note="Helical"; /evidence="ECO:0000255"; TRANSMEM 148..168; /note="Helical"; /evidence="ECO:0000255"; TRANSMEM 176..196; /note="Helical"; /evidence="ECO:0000255"; TRANSMEM 202..222; /note="Helical"; /evidence="ECO:0000255"; TRANSMEM 275..295; /note="Helical"; /evidence="ECO:0000255"; TRANSMEM 310..327; /note="Helical"; /evidence="ECO:0000255"; TRANSMEM 336..356; /note="Helical"; /evidence="ECO:0000255"; TRANSMEM 359..379; /note="Helical"; /evidence="ECO:0000255"; TRANSMEM 421..441; /note="Helical"; /evidence="ECO:0000255"	1	Nucleus;Nuclear membrane;Nucleoplasm
P83876	TXNL4A DIM1 TXNL4	Thioredoxin-like protein 4A (DIM1 protein homolog) (Spliceosomal U5 snRNP-specific 15 kDa protein) (Thioredoxin-like U5 snRNP protein U5-15kD)	yes		0	Nucleus;Nuclear membrane;Nucleoplasm;Cytosol;Cytoplasm	Spliceosome, pre-B complex, Spliceosome, B complex
O43143	DHX15 DBP1 DDX15	ATP-dependent RNA helicase DHX15 (EC 3.6.4.13) (ATP-dependent RNA helicase #46) (DEAH box protein 15) (Splicing factor Prp43) (hPrp43)	yes		0	Nucleus;Nuclear speckles;	18S U11/U12 snRNP, Large Drosha complex, 17S U2 snRNP, C2ORF3-Prp43-TFIP11 complex, Spliceosome, A complex, Spliceosome, E complex
O75400	PRPF40A FBP11 FLAF1 FNBP3 HIP10 HYPA HSPC225	Pre-mRNA-processing factor 40 homolog A (Fas ligand-associated factor 1) (Formin-binding protein 11) (Formin-binding protein 3) (Huntingtin yeast partner A) (Huntingtin-interacting protein 10) (HIP-10) (Huntingtin-interacting protein A) (Renal carcinoma antigen NY-REN-6)	yes		1	Nucleus;Nuclear speckles;	Spliceosome, A complex, Spliceosome, E complex
O94906	PRPF6 C20orf14	Pre-mRNA-processing factor 6 (Androgen receptor N-terminal domain-transactivating protein 1) (ANT-1) (PRP6 homolog) (U5 snRNP-associated 102 kDa protein) (U5-102 kDa protein)	yes		1	Nucleus;Nuclear speckles;	C complex spliceosome, Spliceosome, pre-B complex, Spliceosome, B complex, Spliceosome, A complex, Spliceosome, E complex, AR-PRPF6 complex, NR3C1-PRPF6 complex
P98175	RBM10 DXS8237E GPATC9 GPATCH9 KIAA0122	RNA-binding protein 10 (G patch domain-containing protein 9) (RNA-binding motif protein 10) (RNA-binding protein S1-1) (S1-1)	yes		0	Nucleus;Nuclear speckles;	Spliceosome, A complex, Spliceosome, E complex
Q05519	SRSF11 SFRS11	Serine/arginine-rich splicing factor 11 (Arginine-rich 54 kDa nuclear protein) (p54) (Splicing factor, arginine/serine-rich 11)	yes		0	Nucleus;Nuclear speckles;	Spliceosome, E complex
Q08170	SRSF4 SFRS4 SRP75	Serine/arginine-rich splicing factor 4 (Pre-mRNA-splicing factor SRP75) (SRP001LB) (Splicing factor, arginine/serine-rich 4)	yes		0	Nucleus;Nuclear speckles;	PGC-1-SRp40-SRp55-SRp75 complex, Spliceosome, A complex, Spliceosome, E complex
Q13247	SRSF6 SFRS6 SRP55	Serine/arginine-rich splicing factor 6 (Pre-mRNA-splicing factor SRP55) (Splicing factor, arginine/serine-rich 6)	yes		0	Nucleus;Nuclear speckles;	PGC-1-SRp40-SRp55-SRp75 complex, TRA2B1-SRSF9-SRSF6 complex, SRSF9-SRSF6 complex, Spliceosome, A complex, Spliceosome, E complex
Q13523	PRP4K KIAA0536 PRP4 PRP4B PRP4H PRPF4K	Serine/threonine-protein kinase PRP4 homolog (EC 2.7.11.1) (PRP4 kinase) (PRP4 pre-mRNA-processing factor 4 homolog)	yes		0	Nucleus;Nuclear speckles;	C complex spliceosome
Q15427	SF3B4 SAP49	Splicing factor 3B subunit 4 (Pre-mRNA-splicing factor SF3b 49 kDa subunit) (Spliceosome-associated protein 49) (SAP 49)	yes		0	Nucleus;Nuclear speckles;	18S U11/U12 snRNP, CDC5L complex, SF3b complex, 17S U2 snRNP, Spliceosome, pre-B complex, Spliceosome, B complex, Spliceosome, A complex, Spliceosome, E complex
Q5SSJ5	HP1BP3	Heterochromatin protein 1-binding protein 3 (Protein HP1-BP74)	yes		0	Nucleus;Nuclear speckles;
Q86VM9	ZC3H18 NHN1	Zinc finger CCCH domain-containing protein 18 (Nuclear protein NHN1)	yes		0	Nucleus;Nuclear speckles;	Spliceosome, A complex
Q8IYB3	SRRM1 SRM160	Serine/arginine repetitive matrix protein 1 (SR-related nuclear matrix protein of 160 kDa) (SRm160) (Ser/Arg-related nuclear matrix protein)	yes		0	Nucleus;Nuclear speckles;	Exon junction complex, Exon junction complex, C complex spliceosome, CDC5L complex, Exon junction complex (mRNA splicing-dependent), SRm160/300 complex, SRm160-SRm300 complex, Splicing-associated factors complex (ALYREF, DEK, RBM8A, RNPS1, SRRM1), Spliceosome, A complex
Q92759	GTF2H4	General transcription factor IIH subunit 4 (Basic transcription factor 2 52 kDa subunit) (BTF2 p52) (General transcription factor IIH polypeptide 4) (TFIIH basal transcription factor complex p52 subunit)	yes		0	Nucleus;Nuclear speckles;	RNA polymerase II holoenzyme complex, TFIIH transcription factor complex, TFIIH transcription factor complex, TFIIH transcription factor core complex, CF IIAm complex (Cleavage factor IIAm complex), BRCA1-RNA polymerase II complex, TFIIH transcription factor subcomplex, cdk7-specific
Q96IY1	NSL1 C1orf48 DC31 DC8 MIS14	Kinetochore-associated protein NSL1 homolog	yes		0	Nucleus;Nuclear speckles;	Mis12 centromere complex
Q9H0E3	SAP130	Histone deacetylase complex subunit SAP130 (130 kDa Sin3-associated polypeptide) (Sin3-associated polypeptide p130)	yes		0	Nucleus;Nuclear speckles;	SAP complex (Sin3-associated protein complex), mSin3A corepressor complex, SIN3-SAP25 complex, ING2 complex, Emerin complex 24, Emerin complex 25, STAGA complex, SPT3-linked
Q9UNP9	PPIE CYP33	Peptidyl-prolyl cis-trans isomerase E (PPIase E) (EC 5.2.1.8) (Cyclophilin E) (Cyclophilin-33) (Rotamase E)	yes		0	Nucleus;Nuclear speckles;	C complex spliceosome, AQR-ISY1-PPIE-PRPF19-XAB2-ZNF830 complex, PPIE-AQR-XAB2-ISY1-ZNF830 complex, Spliceosome, C complex
Q9UQ35	SRRM2 KIAA0324 SRL300 SRM300 HSPC075	Serine/arginine repetitive matrix protein 2 (300 kDa nuclear matrix antigen) (Serine/arginine-rich splicing factor-related nuclear matrix protein of 300 kDa) (SR-related nuclear matrix protein of 300 kDa) (Ser/Arg-related nuclear matrix protein of 300 kDa) (Splicing coactivator subunit SRm300) (Tax-responsive enhancer element-binding protein 803) (TaxREB803)	yes		0	Nucleus;Nuclear speckles;	C complex spliceosome, SRm160/300 complex, SRm160-SRm300 complex, Spliceosome, C complex, Spliceosome, A complex, Spliceosome, E complex
O75529	TAF5L PAF65B	TAF5-like RNA polymerase II p300/CBP-associated factor-associated factor 65 kDa subunit 5L (TAF5L) (PCAF-associated factor 65 beta) (PAF65-beta)	yes		0	Nucleus;Nuclear speckles;Cytoplasmic bodies	GCN5-TRRAP histone acetyltransferase complex, TFTC complex (TATA-binding protein-free TAF-II-containing complex), TFTC complex (TATA-binding protein-free TAF-II-containing complex), PCAF complex, STAGA complex, STAGA complex, TFTC complex (TATA-binding protein-free TAF-II-containing complex), SAGA complex, GCN5-linked, STAGA complex, SPT3-linked
P08579	SNRPB2	U2 small nuclear ribonucleoprotein B'' (U2 snRNP B'')	yes		0	Nucleus;Nuclear speckles;Cytoplasmic bodies;Cytoplasmic bodies	C complex spliceosome, SMN-PolII-RHA complex, 17S U2 snRNP, Spliceosome, C complex, Spliceosome, pre-B complex, Spliceosome, B complex, Spliceosome, A complex, Spliceosome, E complex
P10412	H1-4 H1F4 HIST1H1E	Histone H1.4 (Histone H1b) (Histone H1s-4)	yes		0	Nucleus;Nuclear speckles;Cytosol;Cytoplasm
Q13427	PPIG	Peptidyl-prolyl cis-trans isomerase G (PPIase G) (Peptidyl-prolyl isomerase G) (EC 5.2.1.8) (CASP10) (Clk-associating RS-cyclophilin) (CARS-Cyp) (CARS-cyclophilin) (SR-cyclophilin) (SR-cyp) (SRcyp) (Cyclophilin G) (Rotamase G)	yes		0	Nucleus;Nuclear speckles;Cytosol;Cytoplasm	Spliceosome, C complex
Q99633	PRPF18 HPRP18	Pre-mRNA-splicing factor 18 (PRP18 homolog) (hPRP18)	yes		0	Nucleus;Nuclear speckles;Cytosol;Cytoplasm	PPIH-PRPf18 complex
Q6IQ49	SDE2 C1orf55	Splicing regulator SDE2 (Replication stress response regulator SDE2)	yes		1	Nucleus;Nuclear speckles;Cytosol;Golgi apparatus;Plasma membrane;Cytoplasm;Golgi;Plasma membrane
Q8TF01	PNISR C6orf111 SFRS18 SRRP130 HSPC261 HSPC306	Arginine/serine-rich protein PNISR (PNN-interacting serine/arginine-rich protein) (SR-related protein) (SR-rich protein) (Serine/arginine-rich-splicing regulatory protein 130) (SRrp130) (Splicing factor, arginine/serine-rich 130) (Splicing factor, arginine/serine-rich 18)	yes		1	Nucleus;Nuclear speckles;Cytosol;Plasma membrane;Cytoplasm;Plasma membrane
O43290	SART1	U4/U6.U5 tri-snRNP-associated protein 1 (SNU66 homolog) (hSnu66) (Squamous cell carcinoma antigen recognized by T-cells 1) (SART-1) (hSART-1) (U4/U6.U5 tri-snRNP-associated 110 kDa protein) (allergen Hom s 1)	yes		0	Nucleus;Nuclear speckles;Golgi apparatus;Golgi	C complex spliceosome, Spliceosome, B complex, Spliceosome, A complex, Spliceosome, E complex
Q12874	SF3A3 SAP61	Splicing factor 3A subunit 3 (SF3a60) (Spliceosome-associated protein 61) (SAP 61)	yes		0	Nucleus;Nuclear speckles;Nucleoplasm	C complex spliceosome, SF3A1-SF3A2-SF3A3 complex, 17S U2 snRNP, Spliceosome, pre-B complex, Spliceosome, B complex, Spliceosome, A complex, Spliceosome, E complex
O15514	POLR2D	DNA-directed RNA polymerase II subunit RPB4 (RNA polymerase II subunit B4) (DNA-directed RNA polymerase II subunit D) (RNA polymerase II 16 kDa subunit) (RPB16)	yes		0	Nucleus;Nuclear speckles;Nucleoplasm;	RNA polymerase II holoenzyme complex, RNA polymerase II core complex, RNA polymerase II (RNAPII), BRCA1-core RNA polymerase II complex, BRCA1-RNA polymerase II complex
Q9NYV4	CDK12 CRK7 CRKRS KIAA0904	Cyclin-dependent kinase 12 (EC 2.7.11.22) (EC 2.7.11.23) (Cdc2-related kinase, arginine/serine-rich) (CrkRS) (Cell division cycle 2-related protein kinase 7) (CDC2-related protein kinase 7) (Cell division protein kinase 12) (hCDK12)	yes		0	Nucleus;Nuclear speckles;Nucleoplasm;	CCNK-CDK12 complex
P49750	YLPM1 C14orf170 ZAP3	YLP motif-containing protein 1 (Nuclear protein ZAP3) (ZAP113)	yes		0	Nucleus;Nuclear speckles;Nucleoplasm;
Q14498	RBM39 HCC1 RNPC2	RNA-binding protein 39 (CAPER alpha) (CAPERalpha) (Hepatocellular carcinoma protein 1) (RNA-binding motif protein 39) (RNA-binding region-containing protein 2) (Splicing factor HCC1)	yes		0	Nucleus;Nuclear speckles;Nucleoplasm;Centriolar satellite;Microtubules;Centriolar satellite;Cytoskeleton	Spliceosome, A complex, Spliceosome, E complex, PGR-RBM39 complex
O43660	PLRG1	Pleiotropic regulator 1	yes		1	Nucleus;Nuclear speckles;Nucleoplasm;Nuclear membrane;Nucleoli fibrillar center;Nuclear membrane	C complex spliceosome, CDC5L core complex, CDC5L complex, PSO4 complex, PSO4-WRN complex, CDC5L-PRP19 complex, Spliceosome, C complex, Spliceosome, A complex
Q15361	TTF1	Transcription termination factor 1 (TTF-1) (RNA polymerase I termination factor) (Transcription termination factor I) (TTF-I)	yes		0	Nucleus;Nucleoli fibrillar centendoplasmic reticulum;
Q6PI98	INO80C C18orf37	INO80 complex subunit C (IES6 homolog) (hIes6)	yes		0	Nucleus;Nucleoli fibrillar centendoplasmic reticulum;	INO80 chromatin remodeling complex, MLL1-WDR5 complex
Q9UK45	LSM7	U6 snRNA-associated Sm-like protein LSm7	yes		0	Nucleus;Nucleoli fibrillar centendoplasmic reticulum;	LSm1-7 complex, LSm2-8 complex, Spliceosome, pre-B complex, Spliceosome, B complex
O60287	URB1 C21orf108 KIAA0539 NOP254 NPA1	Nucleolar pre-ribosomal-associated protein 1 (Nucleolar protein 254 kDa) (URB1 ribosome biogenesis 1 homolog)	yes		0	Nucleus;Nucleoli fibrillar centendoplasmic reticulum;
Q9H583	HEATR1 BAP28 UTP10	HEAT repeat-containing protein 1 (Protein BAP28) (U3 small nucleolar RNA-associated protein 10 homolog) [Cleaved into: HEAT repeat-containing protein 1, N-terminally processed]	yes		1	Nucleus;Nucleoli fibrillar centendoplasmic reticulum;Mitochondria;Mitochondria
P51532	SMARCA4 BAF190A BRG1 SNF2B SNF2L4	Transcription activator BRG1 (EC 3.6.4.-) (ATP-dependent helicase SMARCA4) (BRG1-associated factor 190A) (BAF190A) (Mitotic growth and transcription activator) (Protein BRG-1) (Protein brahma homolog 1) (SNF2-beta) (SWI/SNF-related matrix-associated actin-dependent regulator of chromatin subfamily A member 4)	yes		1	Nucleus;Nucleoli fibrillar centendoplasmic reticulum;Nucleoli rim;Nucleoplasm;;Nucleus rim	NUMAC complex (nucleosomal methylation activator complex), PBAF complex (Polybromo- and BAF containing complex), BAF complex, SWI-SNF chromatin remodeling-related-BRCA1 complex, PBAF complex, BAF complex, PBAF complex, BAF200-specific, BAF complex, p300-CBP-p270-SWI/SNF complex, BRG1-SIN3A complex, SIN3-ING1b complex II, LARC complex (LCR-associated remodeling complex), BRG1-SIN3A-HDAC containing SWI/SNF remodeling complex I, BRG1-associated complex, BAF complex, PBAF complex (Polybromo- and BAF containing complex), EBAFb complex, EBAFa complex, NCOR1 complex, RSmad complex, Brg1-associated complex II, RNA polymerase II complex, chromatin structure modifying, RB1-HDAC1-BRG1 complex, ETS2-SMARCA4-INI1 complex, BRD7-SWI–SNF complex, BRD7-SWI–SNF-SUZ12 complex, BRD7-CBP-SWI–SNF complex, cBAF complex, PBAF complex, ncBAF complex, Spliceosome, E complex, HDAC9-SMARCA4 complex
O15160	POLR1C POLR1E	DNA-directed RNA polymerases I and III subunit RPAC1 (DNA-directed RNA polymerase I subunit C) (RNA polymerases I and III subunit AC1) (AC40) (DNA-directed RNA polymerases I and III 40 kDa polypeptide) (RPA40) (RPA39) (RPC40)	yes		0	Nucleus;Nucleoli fibrillar centendoplasmic reticulum;Nucleoplasm;	RNA polymerase III complex
O60264	SMARCA5 SNF2H WCRF135	SWI/SNF-related matrix-associated actin-dependent regulator of chromatin subfamily A member 5 (SWI/SNF-related matrix-associated actin-dependent regulator of chromatin A5) (EC 3.6.4.-) (Sucrose nonfermenting protein 2 homolog) (hSNF2H)	yes		0	Nucleus;Nucleoli fibrillar centendoplasmic reticulum;Nucleoplasm;	DNMT3B complex, Polycomb repressive complex 1 (PRC1, hPRC-H), Polycomb repressive complex 1 (PRC1, hPRC-H, YY1), HuCHRAC complex, WICH complex, SNF2h-cohesin-NuRD complex, Remodeling and spacing factor (RSF) complex, SNF2H-BAZ1A complex, CEN complex, ALL-1 supercomplex, SNF2h-HDAC12 complex, BAZ2A-DNMT1-DNMT3B-HDAC1-SMARCA5 complex, B-WICH complex, B-WICH complex
P11387	TOP1	DNA topoisomerase 1 (EC 5.6.2.1) (DNA topoisomerase I)	yes		0	Nucleus;Nucleoli fibrillar centendoplasmic reticulum;Nucleoplasm;	RC complex, S-phase-specific, RC complex, G2/M-phase-specific, DNA synthesome complex, leukemia cells, TFIIIC containing-TOP1-SUB1 complex, DNA synthesome complex, breast cancer MCF7 cells, TOP1-PSF-P54 complex, Nop56p-associated pre-rRNA complex, TRBP-DNA-PK complex, NARC1 complex
Q9C0J8	WDR33 WDC146	pre-mRNA 3' end processing protein WDR33 (WD repeat-containing protein 33) (WD repeat-containing protein of 146 kDa)	yes		0	Nucleus;Nucleoli fibrillar centendoplasmic reticulum;Nucleoplasm;
Q9GZS1	POLR1E PAF53 PRAF1	DNA-directed RNA polymerase I subunit RPA49 (RNA polymerase I subunit A49) (DNA-directed RNA polymerase I subunit E) (RNA polymerase I-associated factor 1) (RNA polymerase I-associated factor 53)	yes		0	Nucleus;Nucleoli fibrillar centendoplasmic reticulum;Nucleoplasm;	TNFalpha-NFkappa B signaling complex 5
Q8WVC0	LEO1 RDL	RNA polymerase-associated protein LEO1 (Replicative senescence down-regulated leo1-like protein)	yes		0	Nucleus;Nucleoli fibrillar centendoplasmic reticulum;Nucleoplasm;Centrosome;Centrosome	Paf complex
Q9P016	THYN1 THY28 HSPC144 MDS012 My0054	Thymocyte nuclear protein 1 (Thymocyte protein Thy28)	yes		0	Nucleus;Nucleoli fibrillar centendoplasmic reticulum;Nucleoplasm;Cytosol;Cytoplasm
Q6UXN9	WDR82 SWD2 TMEM113 WDR82A UNQ9342/PRO34047	WD repeat-containing protein 82	yes		0	Nucleus;Nucleoli rim;	Set1B complex, Set1A complex, Set1A complex, Set1B complex, PPP1CA-PNUTS-TOX4-WDR82 complex, PPP1CB-PNUTS-TOX4-WDR82 complex, PPP1CC-PNUTS-TOX4-WDR82 complex
Q13610	PWP1	Periodic tryptophan protein 1 homolog (Keratinocyte protein IEF SSP 9502)	yes		0	Nucleus;Nucleoli rim;Golgi apparatus;Golgi	Nop56p-associated pre-rRNA complex
Q9BVP2	GNL3 E2IG3 NS	Guanine nucleotide-binding protein-like 3 (E2-induced gene 3 protein) (Novel nucleolar protein 47) (NNP47) (Nucleolar GTP-binding protein 3) (Nucleostemin)	yes		1	Nucleus;Nucleoli rim;Mitotic chromosome;Nuclear bodies;Mitotic chromosome	Nop56p-associated pre-rRNA complex
P16403	H1-2 H1F2 HIST1H1C	Histone H1.2 (Histone H1c) (Histone H1d) (Histone H1s-1)	yes		0	Nucleus;Nucleoli rim;Nucleoplasm;
P46013	MKI67	Proliferation marker protein Ki-67 (Antigen identified by monoclonal antibody Ki-67) (Antigen KI-67) (Antigen Ki67)	yes		1	Nucleus;Nucleoli rim;Nucleoplasm;Mitotic chromosome;Nuclear bodies;Mitotic chromosome
Q14690	PDCD11 KIAA0185	Protein RRP5 homolog (NF-kappa-B-binding protein) (NFBP) (Programmed cell death protein 11)	yes		0	Endoplasmic reticulum; vesicles; nuclear envelope
P46087	NOP2 NOL1 NSUN1	28S rRNA (cytosine(4447)-C(5))-methyltransferase (EC 2.1.1.-) (Nucleolar protein 1) (Nucleolar protein 2 homolog) (Proliferating-cell nucleolar antigen p120) (Proliferation-associated nucleolar protein p120)	yes		0	Nucleus;Nucleoli;
P78345	RPP38	Ribonuclease P protein subunit p38 (RNaseP protein p38)	yes		0	Nucleus;Nucleoli;	Rnase/Mrp complex
Q12788	TBL3 SAZD	Transducin beta-like protein 3 (WD repeat-containing protein SAZD)	yes		0	Nucleus;Nucleoli;	Ubiquitin E3 ligase (AHR, ARNT, DDB1, TBL3, CUL4B, RBX1)
Q15050	RRS1 KIAA0112 RRR	Ribosome biogenesis regulatory protein homolog	yes		0	Nucleus;Nucleoli;
Q15435	PPP1R7 SDS22	Protein phosphatase 1 regulatory subunit 7 (Protein phosphatase 1 regulatory subunit 22)	yes		0	Nucleus;Nucleoli;
Q9H8H0	NOL11 L14	Nucleolar protein 11	yes		0	Nucleus;Nucleoli;	NOL11-UTP4-WDR43 complex
Q9Y3C6	PPIL1 CYPL1 CGI-124 UNQ2425/PRO4984	Peptidyl-prolyl cis-trans isomerase-like 1 (PPIase) (EC 5.2.1.8) (Rotamase PPIL1)	yes		0	Nucleus;Nucleoli;	C complex spliceosome, Spliceosome, C complex
Q9H9Y2	RPF1 BXDC5	Ribosome production factor 1 (Brix domain-containing protein 5) (Ribosome biogenesis protein RPF1)	yes		0	Nucleus;Nucleoli;
Q9BSC4	NOL10	Nucleolar protein 10	yes		0	Nucleus;Nucleoli;	AATF-NGDN-NOL10 complex
P41212	ETV6 TEL TEL1	Transcription factor ETV6 (ETS translocation variant 6) (ETS-related protein Tel1) (Tel)	yes		1	Nucleus;Nucleoli;Cytosol;Cytoplasm	ETV6-HDAC9 complex
Q15269	PWP2 PWP2H	Periodic tryptophan protein 2 homolog	yes		0	Nucleus;Nucleoli;Cytosol;Cytoplasm
Q9BVJ6	UTP14A SDCCAG16	U3 small nucleolar RNA-associated protein 14 homolog A (Antigen NY-CO-16) (Serologically defined colon cancer antigen 16)	yes		0	Nucleus;Nucleoli;Cytosol;Cytoplasm
O60315	ZEB2 KIAA0569 SIP1 ZFHX1B ZFX1B HRIHFB2411	Zinc finger E-box-binding homeobox 2 (Smad-interacting protein 1) (SMADIP1) (Zinc finger homeobox protein 1b)	yes		0	Nucleus;Nucleoli;Cytosol;Nucleoplasm	CtBP complex, ZEB2-KDM1A complex
Q9H8H2	DDX31	ATP-dependent DNA helicase DDX31 (EC 5.6.2.-) (DEAD box protein 31) (Helicain) (Probable ATP-dependent RNA helicase DDX31) (EC 3.6.4.13)	yes		0	Nucleus;Nucleoli;Golgi apparatus;Vesicles;Golgi;Vesicles
Q96BK5	PINX1 LPTL LPTS	PIN2/TERF1-interacting telomerase inhibitor 1 (Liver-related putative tumor suppressor) (Pin2-interacting protein X1) (Protein 67-11-3) (TRF1-interacting protein 1)	yes		0	Nucleus;Nucleoli;Mitochondria;Nucleoplasm;Mitochondria
Q76FK4	NOL8 C9orf34 NOP132	Nucleolar protein 8 (Nucleolar protein Nop132)	yes		0	Nucleus;Nucleoli;Mitotic chromosome;Mitotic chromosome
Q9BRT6	LLPH C12orf31 cPERP-G	Protein LLP homolog (Protein LAPS18-like)	yes		0	Nucleus;Nucleoli;Mitotic chromosome;Mitotic chromosome
P42696	RBM34 KIAA0117	RNA-binding protein 34 (RNA-binding motif protein 34)	yes		0	Nucleus;Nucleoli;Mitotic chromosome;Nucleoplasm;Mitotic chromosome
Q13823	GNL2 NGP1	Nucleolar GTP-binding protein 2 (Autoantigen NGP-1)	yes		1	Nucleus;Nucleoli;Nucleoli rim;;Nucleus rim
Q9UNQ2	DIMT1 DIMT1L HUSSY-05	Dimethyladenosine transferase (EC 2.1.1.183) (18S rRNA (adenine(1779)-N(6)/adenine(1780)-N(6))-dimethyltransferase) (18S rRNA dimethylase) (DIM1 dimethyladenosine transferase 1 homolog) (DIM1 dimethyladenosine transferase 1-like) (S-adenosylmethionine-6-N',N'-adenosyl(rRNA) dimethyltransferase)	yes		0	Nucleus;Nucleoli;Nucleoli rim;Cytosol;Nucleoplasm;Nucleus rim;Cytoplasm
O75683	SURF6 SURF-6	Surfeit locus protein 6	yes		0	Nucleus;Nucleoli;Nucleoli rim;Mitotic chromosome;Nucleoplasm;Nucleus rim;Mitotic chromosome
Q9H7B2	RPF2 BXDC1	Ribosome production factor 2 homolog (Brix domain-containing protein 1) (Ribosome biogenesis protein RPF2 homolog)	yes		0	Nucleus;Nucleoli;Nucleoli rim;Mitotic chromosome;Nucleoplasm;Nucleus rim;Mitotic chromosome
O00566	MPHOSPH10 MPP10	U3 small nucleolar ribonucleoprotein protein MPP10 (M phase phosphoprotein 10)	yes		0	Nucleus;Nucleoli;Nucleoli rim;Mitotic chromosome;Nucleus rim;Mitotic chromosome	IMP3-IMP4-MPP10 complex
Q8IY81	FTSJ3 SB92	pre-rRNA 2'-O-ribose RNA methyltransferase FTSJ3 (EC 2.1.1.-) (Protein ftsJ homolog 3) (Putative rRNA methyltransferase 3)	yes		0	Nucleus;Nucleoli;Nucleoli rim;Mitotic chromosome;Nucleus rim;Mitotic chromosome
Q9BYG3	NIFK MKI67IP NOPP34	MKI67 FHA domain-interacting nucleolar phosphoprotein (Nucleolar phosphoprotein Nopp34) (Nucleolar protein interacting with the FHA domain of pKI-67) (hNIFK)	yes		0	Nucleus;Nucleoli;Nucleoli rim;Mitotic chromosome;Nucleus rim;Mitotic chromosome
Q15393	SF3B3 KIAA0017 SAP130	Splicing factor 3B subunit 3 (Pre-mRNA-splicing factor SF3b 130 kDa subunit) (SF3b130) (STAF130) (Spliceosome-associated protein 130) (SAP 130)	yes		0	Nucleus;Nucleoli;Nucleoli rim;Nucleoplasm;;Nucleus rim	18S U11/U12 snRNP, TFTC complex (TATA-binding protein-free TAF-II-containing complex), TFTC complex (TATA-binding protein-free TAF-II-containing complex), STAGA complex, STAGA complex, TFTC complex (TATA-binding protein-free TAF-II-containing complex), C complex spliceosome, NCOR1 complex, SF3b complex, 17S U2 snRNP, Spliceosome, pre-B complex, Spliceosome, B complex, Spliceosome, A complex, Spliceosome, E complex
Q8WVY7	UBLCP1	Ubiquitin-like domain-containing CTD phosphatase 1 (EC 3.1.3.16) (Nuclear proteasome inhibitor UBLCP1)	yes		0	Nucleus;Nucleoli;Nucleoli rim;Nucleoplasm;;Nucleus rim
Q9UHA3	RSL24D1 C15orf15 RPL24L My024	Probable ribosome biogenesis protein RLP24 (Ribosomal L24 domain-containing protein 1) (Ribosomal protein L24-like)	yes		0	Nucleus;Nucleoli;Nucleoli rim;Nucleoplasm;;Nucleus rim	TRBP containing complex (DICER, RPL7A, EIF6, MOV10 and subunits of the 60S ribosomal particle)
Q8WTT2	NOC3L AD24 C10orf117 FAD24	Nucleolar complex protein 3 homolog (NOC3 protein homolog) (Factor for adipocyte differentiation 24) (NOC3-like protein) (Nucleolar complex-associated protein 3-like protein)	yes		0	Nucleus;Nucleoli;Nucleoli rim;Nucleoplasm;Nucleus rim
O00488	ZNF593 ZT86	Zinc finger protein 593 (Zinc finger protein T86)	yes		0	Nucleus;Nucleoli;Nucleoplasm
O15226	NKRF ITBA4 NRF	NF-kappa-B-repressing factor (NFkB-repressing factor) (NRF) (Protein ITBA4)	yes		0	Nucleus;Nucleoli;Nucleoplasm
P62310	LSM3 MDS017	U6 snRNA-associated Sm-like protein LSm3	yes		0	Nucleus;Nucleoli;Nucleoplasm	LSm1-7 complex, LSm2-8 complex, C complex spliceosome, Spliceosome, pre-B complex, Spliceosome, B complex
P78316	NOP14 C4orf9 NOL14 RES4-25	Nucleolar protein 14 (Nucleolar complex protein 14)	yes		1	Nucleus;Nucleoli;Nucleoplasm
Q9BVI4	NOC4L	Nucleolar complex protein 4 homolog (NOC4 protein homolog) (NOC4-like protein) (Nucleolar complex-associated protein 4-like protein)	yes	TRANSMEM 297..317; /note="Helical"; /evidence="ECO:0000255"; TRANSMEM 347..367; /note="Helical"; /evidence="ECO:0000255"; TRANSMEM 375..395; /note="Helical"; /evidence="ECO:0000255"	1	Nucleus;Nucleoli;Nucleoplasm
Q9H0D6	XRN2	5'-3' exoribonuclease 2 (EC 3.1.13.-) (DHM1-like protein) (DHP protein)	yes		1	Nucleus;Nucleoli;Nucleoplasm	mRNA decay complex (UPF1, UPF2, UPF3B, DCP2, XRN1, XRN2, EXOSC2, EXOSC4, EXOSC10, PARN)
Q9NRX1	PNO1	RNA-binding protein PNO1 (Partner of NOB1)	yes		0	Nucleus;Nucleoli;Nucleoplasm
Q9NVU7	SDAD1 NUC130	Protein SDA1 homolog (Nucleolar protein 130) (SDA1 domain-containing protein 1) (hSDA)	yes		0	Nucleus;Nucleoli;Nucleoplasm
Q9Y3A2	UTP11 UTP11L CGI-94 HDCMB12P	Probable U3 small nucleolar RNA-associated protein 11 (U3 snoRNA-associated protein 11) (UTP11-like protein)	yes		0	Nucleus;Nucleoli;Nucleoplasm
P53999	SUB1 PC4 RPO2TC1	Activated RNA polymerase II transcriptional coactivator p15 (Positive cofactor 4) (PC4) (SUB1 homolog) (p14)	yes		0	Nucleus;Nucleoli;Nucleoplasm;	HNF4A-SUB1 complex, TFIIIC containing-TOP1-SUB1 complex
Q8IWS0	PHF6 CENP-31 KIAA1823	PHD finger protein 6 (PHD-like zinc finger protein)	yes		0	Nucleus;Nucleoli;Nucleoplasm;
Q9GZR2	REXO4 PMC2 XPMC2H	RNA exonuclease 4 (EC 3.1.-.-) (Exonuclease XPMC2) (Prevents mitotic catastrophe 2 protein homolog) (hPMC2)	yes		0	Nucleus;Nucleoli;Nucleoplasm;
Q9NV31	IMP3 C15orf12 MRPS4	U3 small nucleolar ribonucleoprotein protein IMP3 (U3 snoRNP protein IMP3) (BRMS2)	yes		0	Nucleus;Nucleoli;Nucleoplasm;	IMP3-IMP4-MPP10 complex
Q9Y530	OARD1 C6orf130 TARG1	ADP-ribose glycohydrolase OARD1 (O-acetyl-ADP-ribose deacetylase 1) (EC 3.5.1.-) (Terminal ADP-ribose protein glycohydrolase 1) ([Protein ADP-ribosylglutamate] hydrolase OARD1) (EC 3.2.2.-)	yes		0	Nucleus;Nucleoli;Nucleoplasm;
Q96EU6	RRP36 C6orf153 HSPC253	Ribosomal RNA processing protein 36 homolog	yes		0	Nucleus;Nucleoli;Nucleoplasm;
O95478	NSA2 TINP1 HUSSY-29	Ribosome biogenesis protein NSA2 homolog (Hairy cell leukemia protein 1) (TGF-beta-inducible nuclear protein 1)	yes		0	Nucleus;Nucleoli;Nucleoplasm;
P78346	RPP30 RNASEP2	Ribonuclease P protein subunit p30 (RNaseP protein p30) (RNase P subunit 2)	yes		0	Nucleus;Nucleoli;Nucleoplasm;Cytosol;Microtubule ends;Cytoplasm;Microtubule ends	Rnase/Mrp complex
Q13595	TRA2A	Transformer-2 protein homolog alpha (TRA-2 alpha) (TRA2-alpha) (Transformer-2 protein homolog A)	yes		0	Nucleus;Nucleoli;Nucleoplasm;Vesicles;Vesicles
Q9NQZ2	UTP3 CRLZ1 SAS10	Something about silencing protein 10 (Charged amino acid-rich leucine zipper 1) (CRL1) (Disrupter of silencing SAS10) (UTP3 homolog)	yes		0	Nucleus;Nucleoli;Vesicles;Vesicles
O00267	SUPT5H SPT5 SPT5H	Transcription elongation factor SPT5 (hSPT5) (DRB sensitivity-inducing factor 160 kDa subunit) (DSIF p160) (DRB sensitivity-inducing factor large subunit) (DSIF large subunit) (Tat-cotransactivator 1 protein) (Tat-CT1 protein)	yes		0	Nucleus;Nucleoplasm;	RNA pol II containing coactivator complex Tat-SF, DSIF complex (DRB sensitivity-inducing factor complex)
O00442	RTCA RPC RPC1 RTC1 RTCD1	RNA 3'-terminal phosphate cyclase (RNA cyclase) (RNA-3'-phosphate cyclase) (EC 6.5.1.4) (RNA terminal phosphate cyclase domain-containing protein 1) (RTC domain-containing protein 1)	yes		0	Nucleus;Nucleoplasm;
O14776	TCERG1 CA150 TAF2S	Transcription elongation regulator 1 (TATA box-binding protein-associated factor 2S) (Transcription factor CA150)	yes		0	Nucleus;Nucleoplasm;	Spliceosome, A complex
O15042	U2SURP KIAA0332 SR140	U2 snRNP-associated SURP motif-containing protein (140 kDa Ser/Arg-rich domain protein) (U2-associated protein SR140)	yes		0	Nucleus;Nucleoplasm;	17S U2 snRNP, Spliceosome, A complex, Spliceosome, E complex
O43395	PRPF3 HPRP3 PRP3	U4/U6 small nuclear ribonucleoprotein Prp3 (Pre-mRNA-splicing factor 3) (hPrp3) (U4/U6 snRNP 90 kDa protein)	yes		0	Nucleus;Nucleoplasm;	PPIH-PRPF3-PRPF4 complex, Spliceosome, pre-B complex, Spliceosome, B complex, Spliceosome, A complex, Spliceosome, E complex
O43719	HTATSF1	17S U2 SnRNP complex component HTATSF1 (HIV Tat-specific factor 1) (Tat-SF1)	yes		0	Nucleus;Nucleoplasm;	RNA pol II containing coactivator complex Tat-SF, Spliceosome, A complex, Spliceosome, E complex
O43818	RRP9 RNU3IP2 U355K	U3 small nucleolar RNA-interacting protein 2 (RRP9 homolog) (U3 small nucleolar ribonucleoprotein-associated 55 kDa protein) (U3 snoRNP-associated 55 kDa protein) (U3-55K)	yes		0	Nucleus;Nucleoplasm;
O75150	RNF40 BRE1B KIAA0661	E3 ubiquitin-protein ligase BRE1B (BRE1-B) (EC 2.3.2.27) (95 kDa retinoblastoma-associated protein) (RBP95) (RING finger protein 40) (RING-type E3 ubiquitin transferase BRE1B)	yes		1	Nucleus;Nucleoplasm;	RNF20-RNF40-UbE2E1 complex
O75475	PSIP1 DFS70 LEDGF PSIP2	PC4 and SFRS1-interacting protein (CLL-associated antigen KW-7) (Dense fine speckles 70 kDa protein) (DFS 70) (Lens epithelium-derived growth factor) (Transcriptional coactivator p75/p52)	yes		0	Nucleus;Nucleoplasm;	MLL2 complex
O75525	KHDRBS3 SALP SLM2	KH domain-containing, RNA-binding, signal transduction-associated protein 3 (RNA-binding protein T-Star) (Sam68-like mammalian protein 2) (SLM-2) (Sam68-like phosphotyrosine protein)	yes		0	Nucleus;Nucleoplasm;
O75643	SNRNP200 ASCC3L1 BRR2 HELIC2 KIAA0788	U5 small nuclear ribonucleoprotein 200 kDa helicase (EC 3.6.4.13) (Activating signal cointegrator 1 complex subunit 3-like 1) (BRR2 homolog) (U5 snRNP-specific 200 kDa protein) (U5-200KD)	yes		1	Nucleus;Nucleoplasm;	C complex spliceosome, SNW1 complex, Spliceosome, C complex, Spliceosome, pre-B complex, Spliceosome, B complex, Spliceosome, A complex, Spliceosome, E complex
O75717	WDHD1 AND1	WD repeat and HMG-box DNA-binding protein 1 (Acidic nucleoplasmic DNA-binding protein 1) (And-1)	yes		0	Nucleus;Nucleoplasm;	DDX11-Ctf18-RFC complex
O75909	CCNK CPR4	Cyclin-K	yes		0	Nucleus;Nucleoplasm;	P-TEFb.4 complex, CCNK-CDK13 complex, CCNK-CDK12 complex
O75943	RAD17 R24L	Cell cycle checkpoint protein RAD17 (hRad17) (RF-C/activator 1 homolog)	yes		0	Nucleus;Nucleoplasm;	RAD17-RFC complex, 9-1-1-RAD17-RFC complex
O94776	MTA2 MTA1L1 PID	Metastasis-associated protein MTA2 (Metastasis-associated 1-like 1) (MTA1-L1 protein) (p53 target protein in deacetylase complex)	yes		1	Nucleus;Nucleoplasm;	Mi2/NuRD complex, MeCP1 complex, SNF2h-cohesin-NuRD complex, Anti-HDAC2 complex, HDAC1-associated protein complex, HDAC1-associated core complex cII, HDAC2-asscociated core complex, MeCP1 complex, LARC complex (LCR-associated remodeling complex), MTA2 complex, ALL-1 supercomplex, PID complex, CDH4-HDAC2-MTA2-RBBP7-TWIST1 complex, MBD3-NuRD complex
O94782	USP1	Ubiquitin carboxyl-terminal hydrolase 1 (EC 3.4.19.12) (Deubiquitinating enzyme 1) (hUBP) (Ubiquitin thioesterase 1) (Ubiquitin-specific-processing protease 1) [Cleaved into: Ubiquitin carboxyl-terminal hydrolase 1, N-terminal fragment]	yes		0	Nucleus;Nucleoplasm;	USP1-UAF1 complex, AKT1-FANCI-FANCD2-PHLPP1-PHLPP2-USP1-WDR48 complex
O94888	UBXN7 KIAA0794 UBXD7	UBX domain-containing protein 7	yes		1	Nucleus;Nucleoplasm;
O95104	SCAF4 KIAA1172 SFRS15	SR-related and CTD-associated factor 4 (CTD-binding SR-like protein RA4) (Splicing factor, arginine/serine-rich 15)	yes		0	Nucleus;Nucleoplasm;	Spliceosome, E complex
O95218	ZRANB2 ZIS ZNF265	Zinc finger Ran-binding domain-containing protein 2 (Zinc finger protein 265) (Zinc finger, splicing)	yes		0	Nucleus;Nucleoplasm;	Emerin complex 25
P05412	JUN	Transcription factor Jun (Activator protein 1) (AP1) (Proto-oncogene c-Jun) (Transcription factor AP-1 subunit Jun) (V-jun avian sarcoma virus 17 oncogene homolog) (p39)	yes		0	Nucleus;Nucleoplasm;	JUN-TCF4-CTNNB1 complex, SMAD3-SMAD4-cJun-cFos complex, NFAT-JUN-FOS DNA-protein complex, ERG-JUN-FOS DNA-protein complex, ETS2-FOS-JUN complex, ESR1-GRIP1-JUN complex, ESR1-JUN complex, SMAD3-SMAD4-cJUN complex, c-Jun-ATF3 complex, c-Fos-c-Jun-SAF-1 complex, JUN-FBW7-PRR7 complex, AR-JUN complex, AR-ATF2-JUN complex, FOS-JUN-THRA complex
P05455	SSB	Lupus La protein (La autoantigen) (La ribonucleoprotein) (Sjoegren syndrome type B antigen) (SS-B)	yes		0	Nucleus;Nucleoplasm;	H2AX complex, without IR exposure, Emerin complex 25
P09234	SNRPC	U1 small nuclear ribonucleoprotein C (U1 snRNP C) (U1-C) (U1C)	yes		0	Nucleus;Nucleoplasm;	Spliceosome, A complex, Spliceosome, E complex
P09874	PARP1 ADPRT PPOL	Poly [ADP-ribose] polymerase 1 (PARP-1) (EC 2.4.2.30) (ADP-ribosyltransferase diphtheria toxin-like 1) (ARTD1) (DNA ADP-ribosyltransferase PARP1) (EC 2.4.2.-) (NAD(+) ADP-ribosyltransferase 1) (ADPRT 1) (Poly[ADP-ribose] synthase 1) (Protein poly-ADP-ribosyltransferase PARP1) (EC 2.4.2.-) [Cleaved into: Poly [ADP-ribose] polymerase 1, processed C-terminus (Poly [ADP-ribose] polymerase 1, 89-kDa form); Poly [ADP-ribose] polymerase 1, processed N-terminus (NT-PARP-1) (Poly [ADP-ribose] polymerase 1, 24-kDa form) (Poly [ADP-ribose] polymerase 1, 28-kDa form)]	yes		1	Nucleus;Nucleoplasm;	Condensin I-PARP-1-XRCC1 complex, RC complex, S-phase-specific, RC complex, G2/M-phase-specific, DNA synthesome complex, breast cancer cells, Rap1 complex, H2AX complex I, IR-induced, CTCF-PARP1-HIS-KPNA-LMNA-TOP complex, TLE1 corepressor complex, CDK8-MED6-PARP1 complex, TLE1 corepressor complex, MASH1 promoter-coactivator complex, CAMK2-delta-MASH1 promoter-coactivator complex, TRBP-DNA-PK complex, WRN-Ku70-Ku80-PARP1 complex, LIG3-PARP1 complex, HSF1–PARP1–PARP13 complex, GTF2I-PARP1-SFPQ complex, PARP1-TDP1 complex, PARP1-TIMELESS complex, PARP1-PARP2 complex, DNA base excision repair complex, UV-DDB complex, OGG1-PARP1 complex, PARP1-TSG101 complex, PARP1-SMAD3 complex, PARP1-SMAD2 complex, PARP1-SMAD4 complex, LIG3-LIG4-PARP1-PARP3(short)-XRCC5-XRCC6 complex, LIG3-LIG4-PARP1-PARP3(long)-XRCC5-XRCC6 complex, PARP1-XPC complex, PARP1-XPC-DDB ligase complex, HPF1-PARP1 complex, BCL2-PARP1 complex
P0C0S5	H2AZ1 H2AFZ H2AZ	Histone H2A.Z (H2A/z)	yes		0	Nucleus;Nucleoplasm;	SRCAP complex, CTCF-PARP1-HIS-KPNA-LMNA-TOP complex, H2A.Z histone-exchange complex p400/TIP60
P12956	XRCC6 G22P1	X-ray repair cross-complementing protein 6 (EC 3.6.4.-) (EC 4.2.99.-) (5'-deoxyribose-5-phosphate lyase Ku70) (5'-dRP lyase Ku70) (70 kDa subunit of Ku antigen) (ATP-dependent DNA helicase 2 subunit 1) (ATP-dependent DNA helicase II 70 kDa subunit) (CTC box-binding factor 75 kDa subunit) (CTC75) (CTCBF) (DNA repair protein XRCC6) (Lupus Ku autoantigen protein p70) (Ku70) (Thyroid-lupus autoantigen) (TLAA) (X-ray repair complementing defective repair in Chinese hamster cells 6)	yes		1	Nucleus;Nucleoplasm;	Ku antigen-NARG1 complex, DNA-PK-Ku complex, Ku antigen complex, PCNA-KU antigen complex, DNA double-strand break end-joining complex, Rap1 complex, TRF2-Ku complex, Vigilin-DNA-PK-Ku antigen complex, TERF2-RAP1 complex, Ku antigen-YY1-alphaMyHC promoter complex, DHX9-ADAR-vigilin-DNA-PK-Ku antigen complex, GammaH2AFX-NDHII-Ku70-DNA complex, WRN-XRCC6-XRCC5 complex, MGC1-DNA-PKcs-Ku complex, TRBP-DNA-PK complex, DNA-PK-Ku-eIF2-NF90-NF45 complex, 53BP1-containing complex, WRN-Ku70-Ku80-PARP1 complex, Ku-ORC complex, P53-BARD1-KU70 complex, DEAF1- complex, DTNBP1(splice variant 1B)-PRKDC-XRCC5-XRCC6 complex, HEXIM1-DNA-PK-paraspeckle components-ribonucleoprotein complex, H2A.Z histone-exchange complex p400/TIP60, PAXX complex, DTNBP1 (splice variant 1A)-PRKDC-XRCC5-XRCC6 complex, MegaTrans complex, MegaTrans complex, AR-XRCC5-XRCC6 complex, LIG3-LIG4-PARP1-PARP3(short)-XRCC5-XRCC6 complex, LIG3-LIG4-PARP1-PARP3(long)-XRCC5-XRCC6 complex, NR3C2-XRCC6 complex
P17028	ZNF24 KOX17 ZNF191 ZSCAN3	Zinc finger protein 24 (Retinoic acid suppression protein A) (RSG-A) (Zinc finger and SCAN domain-containing protein 3) (Zinc finger protein 191) (Zinc finger protein KOX17)	yes		0	Nucleus;Nucleoplasm;
P17535	JUND	Transcription factor JunD (Transcription factor AP-1 subunit JunD)	yes		0	Nucleus;Nucleoplasm;	JUND-FOSB-SMAD3-SMAD4 complex
P25205	MCM3	DNA replication licensing factor MCM3 (EC 3.6.4.12) (DNA polymerase alpha holoenzyme-associated protein P1) (P1-MCM3) (RLF subunit beta) (p102)	yes		1	Nucleus;Nucleoplasm;	MCM complex, CDYL-CAF1-MCM complex
P25208	NFYB HAP3	Nuclear transcription factor Y subunit beta (CAAT box DNA-binding protein subunit B) (Nuclear transcription factor Y subunit B) (NF-YB)	yes		0	Nucleus;Nucleoplasm;	CBF-DNA complex, p32-CBF-DNA complex
P26358	DNMT1 AIM CXXC9 DNMT	DNA (cytosine-5)-methyltransferase 1 (Dnmt1) (EC 2.1.1.37) (CXXC-type zinc finger protein 9) (DNA methyltransferase HsaI) (DNA MTase HsaI) (M.HsaI) (MCMT)	yes		0	Nucleus;Nucleoplasm;	DNMT1-EHMT2-PCNA complex, DNMT1-EHMT2 complex, DNMT1-E2F1-HDAC1-RB1 complex, DAXX-DMAP1-DNMT1 complex, DMAP1-DNMT1-RGS6 complex, RBL2 complex (DNMT1, E2F4, E2F5, HDAC1, RBL2, SUV39H1), BAZ2A-DNMT1-DNMT3B-HDAC1-SMARCA5 complex, CTNNB1-DNMT1 complex, ZNF304-corepressor complex, DNMT1-associated protein complex, DNMT1-UHRF1-USP7 complex, DNMT1-EHMT2-HDAC1-UHRF1 complex
P27694	RPA1 REPA1 RPA70	Replication protein A 70 kDa DNA-binding subunit (RP-A p70) (Replication factor A protein 1) (RF-A protein 1) (Single-stranded DNA-binding protein) [Cleaved into: Replication protein A 70 kDa DNA-binding subunit, N-terminally processed]	yes		0	Nucleus;Nucleoplasm;	BRAFT complex, BRAFT complex, KIN17-PCNA-RPA70 complex, RC complex, S-phase-specific, RC complex, G2/M-phase-specific, DNA synthesome complex, leukemia cells, DNA synthesome complex, breast cancer MCF7 cells, BLM complex II, FA complex (Fanconi anemia complex), RPA complex, 53BP1-containing complex, ERCC1-RPA1-XPA complex, Repairosome sub-complex, XPA-specific, RPA1-RPA2-RPA3-XPA complex
P28347	TEAD1 TCF13 TEF1	Transcriptional enhancer factor TEF-1 (NTEF-1) (Protein GT-IIC) (TEA domain family member 1) (TEAD-1) (Transcription factor 13) (TCF-13)	yes		0	Nucleus;Nucleoplasm;
P29083	GTF2E1 TF2E1	General transcription factor IIE subunit 1 (General transcription factor IIE 56 kDa subunit) (Transcription initiation factor IIE subunit alpha) (TFIIE-alpha)	yes		0	Nucleus;Nucleoplasm;	RNA polymerase II holoenzyme complex, TFIIE complex, BRCA1-RNA polymerase II complex, RNA polymerase II complex, chromatin structure modifying
P31943	HNRNPH1 HNRPH HNRPH1	Heterogeneous nuclear ribonucleoprotein H (hnRNP H) [Cleaved into: Heterogeneous nuclear ribonucleoprotein H, N-terminally processed]	yes		1	Nucleus;Nucleoplasm;	C complex spliceosome, HNRPF-HNRPH1 complex, DCS complex (PTBP1, PTBP2, HNRPH1, HNRPF), Large Drosha complex, DGCR8 multiprotein complex, DCS complex, Spliceosome, E complex
P32519	ELF1	ETS-related transcription factor Elf-1 (E74-like factor 1)	yes		0	Nucleus;Nucleoplasm;
P32780	GTF2H1 BTF2	General transcription factor IIH subunit 1 (Basic transcription factor 2 62 kDa subunit) (BTF2 p62) (General transcription factor IIH polypeptide 1) (TFIIH basal transcription factor complex p62 subunit)	yes		0	Nucleus;Nucleoplasm;	RNA polymerase II holoenzyme complex, TFIIH transcription factor complex, TFIIH transcription factor complex, TFIIH transcription factor core complex, BRCA1-RNA polymerase II complex, RNA polymerase II complex, chromatin structure modifying, TFIIH transcription factor subcomplex, cdk7-specific, Repairosome complex, XPA-specific, Repairosome sub-complex, XPA-specific
P33993	MCM7 CDC47 MCM2	DNA replication licensing factor MCM7 (EC 3.6.4.12) (CDC47 homolog) (P1.1-MCM3)	yes		1	Nucleus;Nucleoplasm;	MCM complex, MCM2-MCM6-MCM7 complex, MCM4-MCM6-MCM7 complex, MCM2-MCM4-MCM6-MCM7 complex, DONSON-MCM2-MCM7-PCNA-TICRR complex, CDYL-CAF1-MCM complex
P35249	RFC4	Replication factor C subunit 4 (Activator 1 37 kDa subunit) (A1 37 kDa subunit) (Activator 1 subunit 4) (Replication factor C 37 kDa subunit) (RF-C 37 kDa subunit) (RFC37)	yes		0	Nucleus;Nucleoplasm;	RAD17-RFC complex, 9-1-1-RAD17-RFC complex, RFC core complex, RFC complex, BASC complex (BRCA1-associated genome surveillance complex), BASC (Ab 80) complex (BRCA1-associated genome surveillance complex), BASC (Ab 81) complex (BRCA1-associated genome surveillance complex), RC sub-complex, RC complex, S-phase-specific, DNA synthesome complex, leukemia cells, DNA synthesome core complex, DNA synthesome complex, breast cancer cells, DNA synthesome complex, breast cancer MCF7 cells, RFC2-RIalpha complex, CHTF18-RFC2-5 complex, RFC2-5 subcomplex, PCNA-RFC2-5 complex, BRD4-RFC complex, PCNA-CHL12-RFC2-5 complex, CTF18-cohesion-RFC complex, CTF18-cohesion-RFC-POLH complex
P35269	GTF2F1 RAP74	General transcription factor IIF subunit 1 (General transcription factor IIF 74 kDa subunit) (Transcription initiation factor IIF subunit alpha) (TFIIF-alpha) (Transcription initiation factor RAP74)	yes		0	Nucleus;Nucleoplasm;	RNA polymerase II holoenzyme complex, TFIIF complex (transcription factor IIF), FCP1-associated protein complex, RNA polymerase II (RNAPII), BRCA1-RNA polymerase II complex, RNA polymerase II complex (RPB1, RAP74, CDK8, CYCC, SRB7, BAF190, BAF47), chromatin structure modifying, RNA polymerase II complex, chromatin structure modifying, RNA polymerase II complex, chromatin structure modifying, RNA polymerase II complex, (CDK8 complex), chromatin structure modifying, Actin-ribonucleoprotein complex (GTF2F1, HNRNPU, POLR2A)
P38159	RBMX HNRPG RBMXP1	RNA-binding motif protein, X chromosome (Glycoprotein p43) (Heterogeneous nuclear ribonucleoprotein G) (hnRNP G) [Cleaved into: RNA-binding motif protein, X chromosome, N-terminally processed]	yes		1	Nucleus;Nucleoplasm;	C complex spliceosome, CDC5L complex, NARC1 complex, Spliceosome, A complex
P40937	RFC5	Replication factor C subunit 5 (Activator 1 36 kDa subunit) (A1 36 kDa subunit) (Activator 1 subunit 5) (Replication factor C 36 kDa subunit) (RF-C 36 kDa subunit) (RFC36)	yes		0	Nucleus;Nucleoplasm;	RAD17-RFC complex, 9-1-1-RAD17-RFC complex, RFC core complex, RFC complex, RC sub-complex, RC complex, S-phase-specific, DNA synthesome complex, leukemia cells, DNA synthesome core complex, DNA synthesome complex, breast cancer cells, DNA synthesome complex, breast cancer MCF7 cells, CHTF18-RFC2-5 complex, RFC2-5 subcomplex, PCNA-RFC2-5 complex, BRD4-RFC complex, PCNA-CHL12-RFC2-5 complex, CTF18-cohesion-RFC complex, CTF18-cohesion-RFC-POLH complex
P43243	MATR3 KIAA0723	Matrin-3	yes		1	Nucleus;Nucleoplasm;	p54(nrb)-PSF-matrin3 complex, SNW1 complex, HEXIM1-DNA-PK-paraspeckle components-ribonucleoprotein complex
P48436	SOX9	Transcription factor SOX-9	yes		0	Nucleus;Nucleoplasm;	SOX9-TRAP complex, AR-SOX9 complex
P51991	HNRNPA3 HNRPA3	Heterogeneous nuclear ribonucleoprotein A3 (hnRNP A3)	yes		0	Nucleus;Nucleoplasm;	C complex spliceosome, Spliceosome, A complex
P52434	POLR2H	DNA-directed RNA polymerases I, II, and III subunit RPABC3 (RNA polymerases I, II, and III subunit ABC3) (DNA-directed RNA polymerase II subunit H) (DNA-directed RNA polymerases I, II, and III 17.1 kDa polypeptide) (RPB17) (RPB8 homolog) (hRPB8)	yes		0	Nucleus;Nucleoplasm;	RNA polymerase II holoenzyme complex, RNA polymerase II core complex, RNA polymerase II (RNAPII), BRCA1-core RNA polymerase II complex, BRCA1-RNA polymerase II complex, TNFalpha-NFkappa B signaling complex 5, RNA polymerase III complex
P52597	HNRNPF HNRPF	Heterogeneous nuclear ribonucleoprotein F (hnRNP F) (Nucleolin-like protein mcs94-1) [Cleaved into: Heterogeneous nuclear ribonucleoprotein F, N-terminally processed]	yes		1	Nucleus;Nucleoplasm;	C complex spliceosome, HNRPF-HNRPH1 complex, DCS complex (PTBP1, PTBP2, HNRPH1, HNRPF), Spliceosome, E complex
P61964	WDR5 BIG3	WD repeat-containing protein 5 (BMP2-induced 3-kb gene protein)	yes		0	Nucleus;Nucleoplasm;	Menin-associated histone methyltransferase complex, MLL-HCF complex, ALL-1 supercomplex, WDR5-ASH2L-RBBP5-MLL2 complex, MOF complex, HCF-1 complex, Set1B complex, Set1A complex, UTX-MLL2/3 complex, PTIP-HMT complex, MLL1-WDR5 complex, ASH2L-KMT2A-RBBP5-WDR5 complex, MLL2 complex, MLL3 complex, MLL1 complex, MLL4 complex, Set1A complex, Set1B complex, CUL4A-DDB1-WDR5 complex, ATAC complex, GCN5-linked, ATAC complex, YEATS2-linked, ASH2L-RBBP5-WDR5-ZNF335 complex, ASH2L-DPY30-RBBP5-WDR5 complex, ASH2L-RBBP5-WDR5 complex, ASH2L-DPY30-KMT2A-RBBP5-WDR5 complex, NSL complex, ASH2L-KDM6B-KDM6B-WDR5 complex, PRC1.6a complex, PRC1.6b complex
P62875	POLR2L	DNA-directed RNA polymerases I, II, and III subunit RPABC5 (RNA polymerases I, II, and III subunit ABC5) (DNA-directed RNA polymerase III subunit L) (RNA polymerase II 7.6 kDa subunit) (RPB7.6) (RPB10 homolog)	yes		0	Nucleus;Nucleoplasm;	RNA polymerase II holoenzyme complex, RNA polymerase II core complex, RNA polymerase II (RNAPII), BRCA1-core RNA polymerase II complex, BRCA1-RNA polymerase II complex, TNFalpha-NFkappa B signaling complex 5, RNA polymerase III complex
P62995	TRA2B SFRS10	Transformer-2 protein homolog beta (TRA-2 beta) (TRA2-beta) (hTRA2-beta) (Splicing factor, arginine/serine-rich 10) (Transformer-2 protein homolog B)	yes		1	Nucleus;Nucleoplasm;	SRm160/300 complex, TRA2B1-SRSF9-SRSF6 complex, Spliceosome, A complex
P78527	PRKDC HYRC HYRC1	DNA-dependent protein kinase catalytic subunit (DNA-PK catalytic subunit) (DNA-PKcs) (EC 2.7.11.1) (DNPK1) (p460)	yes		1	Nucleus;Nucleoplasm;	DNA-PK-Ku complex, Artemis-DNA-PK complex, CDC5L complex, Vigilin-DNA-PK-Ku antigen complex, DHX9-ADAR-vigilin-DNA-PK-Ku antigen complex, MGC1-DNA-PKcs-Ku complex, TRBP-DNA-PK complex, DNA-PK-Ku-eIF2-NF90-NF45 complex, DTNBP1(splice variant 1B)-PRKDC-XRCC5-XRCC6 complex, HEXIM1-DNA-PK-paraspeckle components-ribonucleoprotein complex, H2A.Z histone-exchange complex p400/TIP60, PAXX complex, DTNBP1 (splice variant 1A)-PRKDC-XRCC5-XRCC6 complex, MegaTrans complex, MegaTrans complex, LIG3-LIG4-PARP1-PARP3(short)-XRCC5-XRCC6 complex, LIG3-LIG4-PARP1-PARP3(long)-XRCC5-XRCC6 complex
Q01081	U2AF1 U2AF35 U2AFBP FP793	Splicing factor U2AF 35 kDa subunit (U2 auxiliary factor 35 kDa subunit) (U2 small nuclear RNA auxiliary factor 1) (U2 snRNP auxiliary factor small subunit)	yes		0	Nucleus;Nucleoplasm;	CF IIAm complex (Cleavage factor IIAm complex), C complex spliceosome, 17S U2 snRNP, Nop56p-associated pre-rRNA complex, Spliceosome, A complex, Spliceosome, E complex
Q09028	RBBP4 RBAP48	Histone-binding protein RBBP4 (Chromatin assembly factor 1 subunit C) (CAF-1 subunit C) (Chromatin assembly factor I p48 subunit) (CAF-I 48 kDa subunit) (CAF-I p48) (Nucleosome-remodeling factor subunit RBAP48) (Retinoblastoma-binding protein 4) (RBBP-4) (Retinoblastoma-binding protein p48)	yes		0	Nucleus;Nucleoplasm;	Mi2/NuRD complex, MeCP1 complex, hNURF complex, SNF2h-cohesin-NuRD complex, SIN3 complex, NuRD.1 complex, SAP complex (Sin3-associated protein complex), mSin3A corepressor complex, NRD complex (Nucleosome remodeling and deacetylation complex), Anti-HDAC2 complex, HDAC1-associated protein complex, HDAC1-associated core complex cII, HDAC2-asscociated core complex, MeCP1 complex, SIN3-SAP25 complex, SIN3-HDAC-SAP30-ARID4 complex, BRMS1-mSin3A corepressor complex, BRG1-SIN3A complex, BRM-SIN3A complex, SIN3-ING1b complex I, SIN3-ING1b complex II, LARC complex (LCR-associated remodeling complex), MTA1 complex, MTA2 complex, MTA1-HDAC core complex, EED-EZH2 complex, Polycomb repressive complex 2/3, Histone H3.1 complex, Histone H3.3 complex, ALL-1 supercomplex, Chromatin assembly complex (CAF-1 complex), PID complex, HCF-1 complex, ING2 complex, mSin3A corepressor complex, NK-3-Groucho-HIPK2-SIN3A-RbpA48-HDAC1 complex, LINC complex, S-phase, LINC core complex, LINC complex, quiescent cells, CDYL-CAF1-MCM complex, dREAM-like complex, SIX3-LSD1-NuRD(MTA3) complex, MBD3-NuRD complex
Q12996	CSTF3	Cleavage stimulation factor subunit 3 (CF-1 77 kDa subunit) (Cleavage stimulation factor 77 kDa subunit) (CSTF 77 kDa subunit) (CstF-77)	yes		0	Nucleus;Nucleoplasm;	Cleavage stimulation factor, Polyadenylation complex (CSTF1, CSTF2, CSTF3, SYMPK CPSF1, CPSF2, CPSF3), BARD1-BRCA1-CSTF complex
Q13263	TRIM28 KAP1 RNF96 TIF1B	Transcription intermediary factor 1-beta (TIF1-beta) (E3 SUMO-protein ligase TRIM28) (EC 2.3.2.27) (KRAB-associated protein 1) (KAP-1) (KRAB-interacting protein 1) (KRIP-1) (Nuclear corepressor KAP-1) (RING finger protein 96) (RING-type E3 ubiquitin transferase TIF1-beta) (Tripartite motif-containing protein 28)	yes		0	Nucleus;Nucleoplasm;	NCOR1 complex, Emerin complex 32, HDAC10-PAX3-KAP1 complex, ZNF304-corepressor complex, FOXP3-TRIM28-ZFP90 complex, MAGEA3-MAGEC2-TRIM28 complex, MAGEA2-TRIM28 complex, MAGEA3-TRIM28 complex, MAGEA6-TRIM28 complex, MAGEC2-TRIM28 complex, ATRX-SETDB1-TRIM28-ZNF274 complex
Q13547	HDAC1 RPD3L1	Histone deacetylase 1 (HD1) (EC 3.5.1.98) (Protein deacetylase HDAC1) (EC 3.5.1.-) (Protein decrotonylase HDAC1) (EC 3.5.1.-)	yes		0	Nucleus;Nucleoplasm;	DNMT3B complex, Mi2/NuRD complex, MeCP1 complex, SNF2h-cohesin-NuRD complex, SIN3 complex, Mi2/NuRD-BCL6-MTA3 complex, NuRD.1 complex, SAP complex (Sin3-associated protein complex), mSin3A corepressor complex, NRD complex (Nucleosome remodeling and deacetylation complex), CoREST-HDAC complex, LSD1 complex, Anti-HDAC2 complex, anti-BHC110 complex, XFIM complex, BHC complex, CtBP complex, CtBP core complex, HDAC1-associated protein complex, HDAC1-associated core complex cI, HDAC1-associated core complex cII, MeCP1 complex, SIN3-SAP25 complex, SIN3-HDAC-SAP30-ARID4 complex, BRMS1-mSin3A corepressor complex, BRM-SIN3A complex, PU.1-SIN3A-HDAC complex, SIN3-ING1b complex I, SIN3-ING1b complex II, NCOR-SIN3-HDAC1 complex, MeCP2-SIN3A-HDAC complex, LARC complex (LCR-associated remodeling complex), BRAF35-BRCA2 complex, MTA1 complex, MTA2 complex, MTA1-HDAC core complex, p33ING1b-HDAC1 complex, ALL-1 supercomplex, DNMT1-E2F1-HDAC1-RB1 complex, BHC110 complex, PID complex, NCOR2 complex, HCF-1 complex, BRCA1-HDAC1-HDAC2 complex, ING2 complex, SKI-NCOR1-SIN3A-HDAC1 complex, mSin3A corepressor complex, mSin3A-HDAC1-HDAC2 complex, NK-3-Groucho-HIPK2-SIN3A-RbpA48-HDAC1 complex, CBF1-HDAC1-SMRT complex, NCOR-SIN3-HDAC-HESX1 complex, SMAD2-SMAD4-FAST1-TGIF-HDAC1 complex, TGF(beta) induced, HERP1/HEY2-NCOR-SIN3A complex, RB1-HDAC1-BRG1 complex, Rb-HDAC1 complex, SMAD3-cSKI-SIN3A-HDAC1 complex, RBL2 complex (DNMT1, E2F4, E2F5, HDAC1, RBL2, SUV39H1), RBL2 complex (EP300, E2F4, E2F5, HDAC1, RBL2, SUV39H1), SWI/SNF-related chromatin-remodeling complex, Emerin regulatory complex, Emerin complex 32, BAZ2A-DNMT1-DNMT3B-HDAC1-SMARCA5 complex, APBB1-TSHZ3-HDAC1 complex, AJUBA-GFI1-HDAC1 complex, MiDAC complex, DNTTIP1-ZNF541-HDAC1-HDAC2 complex, SMAR1-HDAC1-SIN3A-SIN3B repressor complex, SMAR1-HDAC1-SIN3A-SIN3B-p107-p130 repressor complex, HDAC1-HDAC2-MIER1-MIER2 complex, CDYL-complex, SIX3-LSD1-NuRD(MTA3) complex, MBD3-NuRD complex, CREBBP-EP300-HDAC1-SP1-SP3 complex, DNMT1-associated protein complex, PRC1.6a complex, PRC1.6b complex, CTBP2-FOXP3-HDAC1 complex, HDAC1-MYCN-SP1 complex, AR-HDAC1-KAT5 complex, AR-HDAC1-MDM2 complex, AR-HDAC1-RCHY1 complex, PARP3-EZH2-HDAC1-SUZ12-YY1 complex, HDAC1-HDAC9 complex, DNMT1-EHMT2-HDAC1-UHRF1 complex
Q14691	GINS1 KIAA0186 PSF1	DNA replication complex GINS protein PSF1 (GINS complex subunit 1)	yes		0	Nucleus;Nucleoplasm;	GINS complex
Q15014	MORF4L2 KIAA0026 MRGX	Mortality factor 4-like protein 2 (MORF-related gene X protein) (Protein MSL3-2) (Transcription factor-like protein MRGX)	yes		1	Nucleus;Nucleoplasm;	NuA4/Tip60-HAT complex, NuA4/Tip60-HAT complex, H2A.Z histone-exchange complex p400/TIP60
Q15428	SF3A2 SAP62	Splicing factor 3A subunit 2 (SF3a66) (Spliceosome-associated protein 62) (SAP 62)	yes		0	Nucleus;Nucleoplasm;	C complex spliceosome, SF3A1-SF3A2-SF3A3 complex, 17S U2 snRNP, Spliceosome, pre-B complex, Spliceosome, B complex, Spliceosome, A complex, Spliceosome, E complex
Q15528	MED22 SURF5	Mediator of RNA polymerase II transcription subunit 22 (Mediator complex subunit 22) (Surfeit locus protein 5) (Surf-5)	yes		0	Nucleus;Nucleoplasm;	Mediator complex, TRAP-SMCC mediator complex, Mediator complex
Q15648	MED1 ARC205 CRSP1 CRSP200 DRIP205 DRIP230 PBP PPARBP PPARGBP RB18A TRAP220 TRIP2	Mediator of RNA polymerase II transcription subunit 1 (Activator-recruited cofactor 205 kDa component) (ARC205) (Mediator complex subunit 1) (Peroxisome proliferator-activated receptor-binding protein) (PBP) (PPAR-binding protein) (Thyroid hormone receptor-associated protein complex 220 kDa component) (Trap220) (Thyroid receptor-interacting protein 2) (TR-interacting protein 2) (TRIP-2) (Vitamin D receptor-interacting protein complex component DRIP205) (p53 regulatory protein RB18A)	yes		1	Nucleus;Nucleoplasm;	THRA-TRAP complex, CRSP complex, SMCC complex, Mediator complex, ARC complex, ARC-L complex, SMCC complex, TFTC-type histone acetyl transferase complex, TRAP complex, SMCC complex, DRIP complex, TRAP-SMCC mediator complex, ARC92-Mediator complex, BRD4 complex, P-TEFb-BRD4-TRAP220 complex, CCNC-CDK8-MED1-MED6-MED7 complex, HES1 promoter-Notch enhancer complex, Mediator complex, ESR1-Mediator complex, ESR2-Mediator complex, SOX9-TRAP complex, AR-MED1 complex, ESR1-MED1 complex, ESR2-MED1 complex, MED1-NR1H4-RXRA complex, MED1-PPARA complex, MED1-PPARG-RXRA complex, MED1-THRA complex, MED1-RXRA-THRA complex, MED1-THRB complex, MED1-VDR complex, MED1-RXRA-VDR complex, VDR-DRIP complex
Q16576	RBBP7 RBAP46	Histone-binding protein RBBP7 (Histone acetyltransferase type B subunit 2) (Nucleosome-remodeling factor subunit RBAP46) (Retinoblastoma-binding protein 7) (RBBP-7) (Retinoblastoma-binding protein p46)	yes		0	Nucleus;Nucleoplasm;	Mi2/NuRD complex, MeCP1 complex, hNURF complex, SNF2h-cohesin-NuRD complex, SIN3 complex, NuRD.1 complex, SAP complex (Sin3-associated protein complex), mSin3A corepressor complex, Anti-HDAC2 complex, HDAC1-associated protein complex, HDAC1-associated core complex cII, HDAC2-asscociated core complex, MeCP1 complex, SIN3-SAP25 complex, SIN3-HDAC-SAP30-ARID4 complex, BRMS1-mSin3A corepressor complex, SIN3-ING1b complex I, SIN3-ING1b complex II, MTA1 complex, MTA2 complex, MTA1-HDAC core complex, Polycomb repressive complex 2/3, ALL-1 supercomplex, HCF-1 complex, ING2 complex, mSin3A corepressor complex, CDH4-HDAC2-MTA2-RBBP7-TWIST1 complex, SIX3-LSD1-NuRD(MTA3) complex, MBD3-NuRD complex
Q29RF7	PDS5A KIAA0648 PDS5 PIG54	Sister chromatid cohesion protein PDS5 homolog A (Cell proliferation-inducing gene 54 protein) (Sister chromatid cohesion protein 112) (SCC-112)	yes		1	Nucleus;Nucleoplasm;	Sororin-cohesin complex
Q53GS9	USP39 CGI-21 HSPC332 PRO2855	Ubiquitin carboxyl-terminal hydrolase 39 (EC 3.4.19.12) (SAD1 homolog) (U4/U6.U5 tri-snRNP-associated 65 kDa protein)	yes		0	Nucleus;Nucleoplasm;	Spliceosome, pre-B complex, Spliceosome, E complex
Q5VTR2	RNF20 BRE1A	E3 ubiquitin-protein ligase BRE1A (BRE1-A) (hBRE1) (EC 2.3.2.27) (RING finger protein 20) (RING-type E3 ubiquitin transferase BRE1A)	yes		0	Nucleus;Nucleoplasm;	RNF20-RNF40-UbE2E1 complex
Q6P1K2	PMF1	Polyamine-modulated factor 1 (PMF-1)	yes		0	Nucleus;Nucleoplasm;	Mis12 centromere complex
Q6P2Q9	PRPF8 PRPC8	Pre-mRNA-processing-splicing factor 8 (220 kDa U5 snRNP-specific protein) (PRP8 homolog) (Splicing factor Prp8) (p220)	yes		1	Nucleus;Nucleoplasm;	18S U11/U12 snRNP, Toposome, C complex spliceosome, Exon junction complex (mRNA splicing-dependent), SNW1 complex, Spliceosome, C complex, Spliceosome, pre-B complex, Spliceosome, B complex, Spliceosome, A complex, Spliceosome, E complex
Q6UN15	FIP1L1 FIP1 RHE	Pre-mRNA 3'-end-processing factor FIP1 (hFip1) (FIP1-like 1 protein) (Factor interacting with PAP) (Rearranged in hypereosinophilia)	yes		0	Nucleus;Nucleoplasm;	Cleavage and polyadenylation factor (CPSF), AHCYL1-CPSF complex, AHCYL1-FIP1L1-PAPOLA complex
Q6UX04	CWC27 SDCCAG10 UNQ438/PRO871	Spliceosome-associated protein CWC27 homolog (Antigen NY-CO-10) (Probable inactive peptidyl-prolyl cis-trans isomerase CWC27 homolog) (PPIase CWC27) (Serologically defined colon cancer antigen 10)	yes		0	Nucleus;Nucleoplasm;	C complex spliceosome
Q71SY5	MED25 ACID1 ARC92 PTOV2 TCBAP0758	Mediator of RNA polymerase II transcription subunit 25 (Activator interaction domain-containing protein 1) (Activator-recruited cofactor 92 kDa component) (ARC92) (Mediator complex subunit 25) (p78)	yes		0	Nucleus;Nucleoplasm;	THRA-TRAP complex, Mediator complex, ARC complex, ARC-L complex, TRAP-SMCC mediator complex, ARC92-Mediator complex, Mediator complex, SOX9-TRAP complex, VDR-DRIP complex
Q76L83	ASXL2 ASXH2 KIAA1685	Putative Polycomb group protein ASXL2 (Additional sex combs-like protein 2)	yes		0	Nucleus;Nucleoplasm;	ASXL2-BAP1 complex, ASXL2-PPARA complex, ASXL2-PPARG complex
Q7L2Z9	CENPQ C6orf139	Centromere protein Q (CENP-Q)	yes		0	Nucleus;Nucleoplasm;	CENP-A NAC-CAD complex, CENP-H-I complex
Q7LBC6	KDM3B C5orf7 JHDM2B JMJD1B KIAA1082	Lysine-specific demethylase 3B (EC 1.14.11.65) (JmjC domain-containing histone demethylation protein 2B) (Jumonji domain-containing protein 1B) (Nuclear protein 5qNCA) ([histone H3]-dimethyl-L-lysine(9) demethylase 3B)	yes		0	Nucleus;Nucleoplasm;
Q86U86	PBRM1 BAF180 PB1	Protein polybromo-1 (hPB1) (BRG1-associated factor 180) (BAF180) (Polybromo-1D)	yes		0	Nucleus;Nucleoplasm;	PBAF complex (Polybromo- and BAF containing complex), PBAF complex, PBAF complex (Polybromo- and BAF containing complex), PBAF complex, PBAF complex, Spliceosome, E complex
Q86WJ1	CHD1L ALC1	Chromodomain-helicase-DNA-binding protein 1-like (EC 3.6.4.-) (Amplified in liver cancer protein 1)	yes		1	Nucleus;Nucleoplasm;
Q86YP4	GATAD2A	Transcriptional repressor p66-alpha (Hp66alpha) (GATA zinc finger domain-containing protein 2A)	yes		0	Nucleus;Nucleoplasm;	HDAC1-associated core complex cII, HDAC2-asscociated core complex, MBD3-NuRD complex
Q8IU81	IRF2BP1	Interferon regulatory factor 2-binding protein 1 (IRF-2-binding protein 1) (IRF-2BP1) (Probable E3 ubiquitin-protein ligase IRF2BP1) (EC 2.3.2.27) (Probable RING-type E3 ubiquitin transferase IRF2BP1)	yes		0	Nucleus;Nucleoplasm;	IRF2BP2-IRF2BP1-IRF2BPL complex
Q8IWZ8	SUGP1 SF4	SURP and G-patch domain-containing protein 1 (RNA-binding protein RBP) (Splicing factor 4)	yes		0	Nucleus;Nucleoplasm;	Spliceosome, A complex
Q8IXK0	PHC2 EDR2 PH2	Polyhomeotic-like protein 2 (hPH2) (Early development regulatory protein 2)	yes		0	Nucleus;Nucleoplasm;	Polycomb repressive complex 1 (PRC1, hPRC-H), Polycomb repressive complex 1 (PRC1, hPRC-H, YY1), hPRC1L complex, BMI1-HPH1-HPH2 complex, PRC1.2c complex, PRC1.4c complex
Q8N201	INTS1 KIAA1440 UNQ1821/PRO3434	Integrator complex subunit 1 (Int1)	yes	TRANSMEM 1159..1179; /note="Helical"; /evidence="ECO:0000255"	1	Nucleus;Nucleoplasm;	Integrator complex, Integrator-RNAPII complex
Q8TAQ2	SMARCC2 BAF170	SWI/SNF complex subunit SMARCC2 (BRG1-associated factor 170) (BAF170) (SWI/SNF complex 170 kDa subunit) (SWI/SNF-related matrix-associated actin-dependent regulator of chromatin subfamily C member 2)	yes		0	Nucleus;Nucleoplasm;	NUMAC complex (nucleosomal methylation activator complex), PBAF complex (Polybromo- and BAF containing complex), BAF complex, SWI-SNF chromatin remodeling-related-BRCA1 complex, PBAF complex, BAF complex, PBAF complex, BAF200-specific, BAF complex, p300-CBP-p270-SWI/SNF complex, Brm-associated complex, BRG1-SIN3A complex, BRM-SIN3A complex, SIN3-ING1b complex II, LARC complex (LCR-associated remodeling complex), BRG1-SIN3A-HDAC containing SWI/SNF remodeling complex I, BRM-SIN3A-HDAC complex, BRG1-associated complex, BRM-associated complex, BAF complex, PBAF complex (Polybromo- and BAF containing complex), EBAFb complex, BAF complex, EBAFa complex, ALL-1 supercomplex, NCOR1 complex, RSmad complex, Brg1-based SWI/SNF complex, Brg1-associated complex II, RNA polymerase II complex, chromatin structure modifying, RNA polymerase II complex, chromatin structure modifying, RNA polymerase II complex, (CDK8 complex), chromatin structure modifying, Emerin complex 32, BRD7-SWI–SNF complex, cBAF complex, PBAF complex, cBAF complex, PBAF complex, Spliceosome, E complex
Q8WVK2	SNRNP27	U4/U6.U5 small nuclear ribonucleoprotein 27 kDa protein (U4/U6.U5 snRNP 27 kDa protein) (U4/U6.U5-27K) (Nucleic acid-binding protein RY-1) (U4/U6.U5 tri-snRNP-associated 27 kDa protein) (27K) (U4/U6.U5 tri-snRNP-associated protein 3)	yes		0	Nucleus;Nucleoplasm;
Q8WXI9	GATAD2B KIAA1150	Transcriptional repressor p66-beta (GATA zinc finger domain-containing protein 2B) (p66/p68)	yes		0	Nucleus;Nucleoplasm;	MeCP1 complex, LARC complex (LCR-associated remodeling complex), MBD3-NuRD complex
Q92620	DHX38 DDX38 KIAA0224 PRP16	Pre-mRNA-splicing factor ATP-dependent RNA helicase PRP16 (EC 3.6.4.13) (ATP-dependent RNA helicase DHX38) (DEAH box protein 38)	yes		1	Nucleus;Nucleoplasm;	CEN complex, C complex spliceosome, Spliceosome, C complex
Q92878	RAD50	DNA repair protein RAD50 (hRAD50) (EC 3.6.-.-)	yes		1	Nucleus;Nucleoplasm;	R/M complex (RAD50-MRE11 complex), MRN complex, BASC complex (BRCA1-associated genome surveillance complex), BASC (Ab C-20) complex (BRCA1-associated genome surveillance complex), MRE11A-RAD50-NBN-TRF2 complex, MRN-TRRAP complex (MRE11A-RAD50-NBN-TRRAP complex), BRCA1-RAD50-MRE11-NBS1 complex, DNA double-strand break end-joining complex, Rap1 complex, Rap1 complex, TLE1 corepressor complex, MDC1-MRN-ATM-FANCD2 complex, MDC1-MRE11-RAD50-NBS1 complex, TERF2-RAP1 complex, RAD50-BRCA1 complex, BRCA1-BARD1-BACH1-DNA damage complex II, TLE1 corepressor complex, PTIP-DNA damage response complex, MCM8-MCM9-MRE11A-NBN-RAD50 complex, MRNIP-MRE11-NBN-RAD50 complex
Q93074	MED12 ARC240 CAGH45 HOPA KIAA0192 TNRC11 TRAP230	Mediator of RNA polymerase II transcription subunit 12 (Activator-recruited cofactor 240 kDa component) (ARC240) (CAG repeat protein 45) (Mediator complex subunit 12) (OPA-containing protein) (Thyroid hormone receptor-associated protein complex 230 kDa component) (Trap230) (Trinucleotide repeat-containing gene 11 protein)	yes		1	Nucleus;Nucleoplasm;	THRA-TRAP complex, Mediator complex, ARC complex, ARC-L complex, SMCC complex, TFTC-type histone acetyl transferase complex, TRAP complex, SMCC complex, DRIP complex, ARC92-Mediator complex, BRD4 complex, ESR1-Mediator complex, ESR2-Mediator complex, CDK8 subcomplex (CCNC, CDK8, MED12, MED13), CDK8 subcomplex (CCNC, CDK8, MED12), SOX9-TRAP complex, VDR-DRIP complex
Q96HR3	MED30 THRAP6 TRAP25	Mediator of RNA polymerase II transcription subunit 30 (Mediator complex subunit 30) (TRAP/Mediator complex component TRAP25) (Thyroid hormone receptor-associated protein 6) (Thyroid hormone receptor-associated protein complex 25 kDa component) (Trap25)	yes		0	Nucleus;Nucleoplasm;	Mediator complex, Mediator complex
Q96I25	RBM17 SPF45	Splicing factor 45 (45 kDa-splicing factor) (RNA-binding motif protein 17)	yes		0	Nucleus;Nucleoplasm;	17S U2 snRNP, Spliceosome, A complex, Spliceosome, E complex
Q96JM2	ZNF462 KIAA1803	Zinc finger protein 462 (Zinc finger PBX1-interacting protein) (ZFPIP)	yes		0	Nucleus;Nucleoplasm;
Q96PZ0	PUS7 KIAA1897	Pseudouridylate synthase 7 homolog (EC 5.4.99.-)	yes		0	Nucleus;Nucleoplasm;
Q96QR8	PURB	Transcriptional regulator protein Pur-beta (Purine-rich element-binding protein B)	yes		0	Nucleus;Nucleoplasm;
Q96ST2	IWS1 IWS1L	Protein IWS1 homolog (IWS1-like protein)	yes		0	Nucleus;Nucleoplasm;
Q96ST3	SIN3A	Paired amphipathic helix protein Sin3a (Histone deacetylase complex subunit Sin3a) (Transcriptional corepressor Sin3a)	yes		0	Nucleus;Nucleoplasm;	DNMT3B complex, SIN3 complex, SAP complex (Sin3-associated protein complex), mSin3A corepressor complex, Anti-HDAC2 complex, SIN3-SAP25 complex, SIN3-HDAC-SAP30-ARID4 complex, BRMS1-mSin3A corepressor complex, BRG1-SIN3A complex, BRM-SIN3A complex, PU.1-SIN3A-HDAC complex, SIN3-ING1b complex I, SIN3-ING1b complex II, NCOR-SIN3-RPD3 complex, NCOR-SIN3-HDAC1 complex, MeCP2-SIN3A-HDAC complex, BRG1-SIN3A-HDAC containing SWI/SNF remodeling complex I, BRM-SIN3A-HDAC complex, MTA2 complex, REST-CoREST-mSIN3A complex, ALL-1 supercomplex, NCOR2 complex, HCF-1 complex, ING2 complex, SKI-NCOR1-SIN3A-HDAC1 complex, mSin3A corepressor complex, mSin3A-HDAC1-HDAC2 complex, MAD1-mSin3A-HDAC2 complex, NK-3-Groucho-HIPK2-SIN3A-RbpA48-HDAC1 complex, NCOR-SIN3-HDAC-HESX1 complex, HERP1/HEY2-NCOR-SIN3A complex, SMAD3-cSKI-SIN3A-HDAC1 complex, SWI/SNF-related chromatin-remodeling complex, SMAR1-HDAC1-SIN3A-SIN3B repressor complex, SMAR1-HDAC1-SIN3A-SIN3B-p107-p130 repressor complex, NONO-PGR-SIN3A complex, HDAC9-SIN3A complex
Q96T37	RBM15 OTT OTT1	RNA-binding protein 15 (One-twenty two protein 1) (RNA-binding motif protein 15)	yes		1	Nucleus;Nucleoplasm;
Q9BSV6	TSEN34 LENG5 SEN34	tRNA-splicing endonuclease subunit Sen34 (EC 4.6.1.16) (Leukocyte receptor cluster member 5) (tRNA-intron endonuclease Sen34) (HsSen34)	yes		0	Nucleus;Nucleoplasm;	tRNA splicing endonuclease
Q9BTA9	WAC KIAA1844	WW domain-containing adapter protein with coiled-coil	yes		0	Nucleus;Nucleoplasm;
Q9H1B7	IRF2BPL C14orf4 EAP1 KIAA1865 My039	Probable E3 ubiquitin-protein ligase IRF2BPL (EC 2.3.2.27) (Enhanced at puberty protein 1) (Interferon regulatory factor 2-binding protein-like)	yes		0	Nucleus;Nucleoplasm;	IRF2BP2-IRF2BP1-IRF2BPL complex
Q9H4L7	SMARCAD1 KIAA1122	SWI/SNF-related matrix-associated actin-dependent regulator of chromatin subfamily A containing DEAD/H box 1 (EC 3.6.4.12) (ATP-dependent helicase 1) (hHEL1)	yes		0	Nucleus;Nucleoplasm;
Q9NP66	HMG20A HMGX1 HMGXB1	High mobility group protein 20A (HMG box-containing protein 20A) (HMG domain-containing protein 1) (HMG domain-containing protein HMGX1)	yes		0	Nucleus;Nucleoplasm;	LSD1 complex
Q9NPJ6	MED4 ARC36 DRIP36 VDRIP HSPC126	Mediator of RNA polymerase II transcription subunit 4 (Activator-recruited cofactor 36 kDa component) (ARC36) (Mediator complex subunit 4) (TRAP/SMCC/PC2 subunit p36 subunit) (Vitamin D3 receptor-interacting protein complex 36 kDa component) (DRIP36)	yes		1	Nucleus;Nucleoplasm;	Mediator complex, ARC complex, TRAP complex, SMCC complex, DRIP complex, TRAP-SMCC mediator complex, CRSP-Mediator 2 complex, Mediator complex, Emerin complex 32, VDR-DRIP complex
Q9NV56	MRGBP C20orf20	MRG/MORF4L-binding protein (MRG-binding protein) (Up-regulated in colon cancer 4) (Urcc4)	yes		0	Nucleus;Nucleoplasm;	NuA4/Tip60-HAT complex, NuA4/Tip60-HAT complex, NuA4/Tip60-HAT complex A, H2A.Z histone-exchange complex p400/TIP60
Q9NVI1	FANCI KIAA1794	Fanconi anemia group I protein (Protein FACI)	yes		1	Nucleus;Nucleoplasm;	AKT1-FANCI-FANCD2-PHLPP1-PHLPP2-USP1-WDR48 complex, FANCI-FANCD2 complex
Q9P0W2	HMG20B BRAF35 HMGX2 HMGXB2 SMARCE1R	SWI/SNF-related matrix-associated actin-dependent regulator of chromatin subfamily E member 1-related (SMARCE1-related protein) (BRCA2-associated factor 35) (HMG box-containing protein 20B) (HMG domain-containing protein 2) (HMG domain-containing protein HMGX2) (Sox-like transcriptional factor) (Structural DNA-binding protein BRAF35)	yes		0	Nucleus;Nucleoplasm;	CoREST-HDAC complex, LSD1 complex, Anti-HDAC2 complex, anti-BHC110 complex, BHC complex, BRAF35-BRCA2 complex, BHC110 complex, 17S U2 snRNP
Q9UBB5	MBD2	Methyl-CpG-binding domain protein 2 (Demethylase) (DMTase) (Methyl-CpG-binding protein MBD2)	yes		0	Nucleus;Nucleoplasm;	MeCP1 complex, SNF2h-cohesin-NuRD complex, HDAC1-associated protein complex, HDAC1-associated core complex cII, MeCP1 complex, LARC complex (LCR-associated remodeling complex), SIX3-LSD1-NuRD(MTA3) complex
Q9UFW8	CGGBP1 CGGBP	CGG triplet repeat-binding protein 1 (CGG-binding protein 1) (20 kDa CGG-binding protein) (p20-CGGBP DNA-binding protein)	yes		0	Nucleus;Nucleoplasm;
Q9UHR5	SAP30BP HCNGP HTRG HTRP	SAP30-binding protein (Transcriptional regulator protein HCNGP)	yes		0	Nucleus;Nucleoplasm;	Spliceosome, A complex
Q9UHX1	PUF60 FIR ROBPI SIAHBP1	Poly(U)-binding-splicing factor PUF60 (60 kDa poly(U)-binding-splicing factor) (FUSE-binding protein-interacting repressor) (FBP-interacting repressor) (Ro-binding protein 1) (RoBP1) (Siah-binding protein 1) (Siah-BP1)	yes		0	Nucleus;Nucleoplasm;	17S U2 snRNP, Spliceosome, A complex, Spliceosome, E complex
Q9UKA9	PTBP2 NPTB PTB PTBLP	Polypyrimidine tract-binding protein 2 (Neural polypyrimidine tract-binding protein) (Neurally-enriched homolog of PTB) (PTB-like protein)	yes		0	Nucleus;Nucleoplasm;	DCS complex (PTBP1, PTBP2, HNRPH1, HNRPF), DCS complex
Q9UNL4	ING4 My036	Inhibitor of growth protein 4 (p29ING4)	yes		0	Nucleus;Nucleoplasm;	ING4 complex (ING4, JADE1, KAT7, MEAF6), ING4 complex (ING4, JADE2, KAT7, MEAF6), ING4 complex (ING4, JADE3, KAT7, MEAF6)
Q9UQE7	SMC3 BAM BMH CSPG6 SMC3L1	Structural maintenance of chromosomes protein 3 (SMC protein 3) (SMC-3) (Basement membrane-associated chondroitin proteoglycan) (Bamacan) (Chondroitin sulfate proteoglycan 6) (Chromosome-associated polypeptide) (hCAP)	yes		0	Nucleus;Nucleoplasm;	Cohesin-SA1 complex, Cohesin-SA2 complex, SNF2h-cohesin-NuRD complex, SMC1-SMC3 complex, Sororin-cohesin complex, DDX11-RAD21-SMC1A-SMC3 complex, Cohesin complex, incomplete (USP13, SMC3, STAG2)
Q9Y248	GINS2 PSF2 CGI-122 DC5 HSPC037	DNA replication complex GINS protein PSF2 (GINS complex subunit 2)	yes		0	Nucleus;Nucleoplasm;	GINS complex
Q9Y2K7	KDM2A CXXC8 FBL11 FBL7 FBXL11 JHDM1A KIAA1004	Lysine-specific demethylase 2A (EC 1.14.11.27) (CXXC-type zinc finger protein 8) (F-box and leucine-rich repeat protein 11) (F-box protein FBL7) (F-box protein Lilina) (F-box/LRR-repeat protein 11) (JmjC domain-containing histone demethylation protein 1A) ([Histone-H3]-lysine-36 demethylase 1A)	yes		0	Nucleus;Nucleoplasm;
Q9Y2X9	ZNF281 GZP1 ZBP99	Zinc finger protein 281 (GC-box-binding zinc finger protein 1) (Transcription factor ZBP-99) (Zinc finger DNA-binding protein 99)	yes		0	Nucleus;Nucleoplasm;	UTX-MLL2/3 complex
Q9Y333	LSM2 C6orf28 G7B	U6 snRNA-associated Sm-like protein LSm2 (Protein G7b) (Small nuclear ribonuclear protein D homolog) (snRNP core Sm-like protein Sm-x5)	yes		0	Nucleus;Nucleoplasm;	LSm1-7 complex, LSm2-8 complex, C complex spliceosome, Emerin complex 25, Spliceosome, pre-B complex, Spliceosome, B complex
Q9Y383	LUC7L2 CGI-59 CGI-74	Putative RNA-binding protein Luc7-like 2	yes		0	Nucleus;Nucleoplasm;	Nop56p-associated pre-rRNA complex, Spliceosome, E complex
Q9Y3B4	SF3B6 SAP14 SF3B14 SF3B14A CGI-110 HSPC175 HT006	Splicing factor 3B subunit 6 (Pre-mRNA branch site protein p14) (SF3b 14 kDa subunit) (SF3B14a) (Spliceosome-associated protein, 14-kDa) (Splicing factor 3b, subunit 6, 14kDa)	yes		0	Nucleus;Nucleoplasm;	18S U11/U12 snRNP, SF3b complex, 17S U2 snRNP, Spliceosome, pre-B complex, Spliceosome, B complex, Spliceosome, A complex, Spliceosome, E complex
Q9Y3Z3	SAMHD1 MOP5	Deoxynucleoside triphosphate triphosphohydrolase SAMHD1 (dNTPase) (EC 3.1.5.-) (Dendritic cell-derived IFNG-induced protein) (DCIP) (Monocyte protein 5) (MOP-5) (SAM domain and HD domain-containing protein 1) (hSAMHD1)	yes		1	Nucleus;Nucleoplasm;
Q9Y618	NCOR2 CTG26	Nuclear receptor corepressor 2 (N-CoR2) (CTG repeat protein 26) (SMAP270) (Silencing mediator of retinoic acid and thyroid hormone receptor) (SMRT) (T3 receptor-associating factor) (TRAC) (Thyroid-, retinoic-acid-receptor-associated corepressor)	yes		1	Nucleus;Nucleoplasm;	SMRT complex, NCOR-SIN3-RPD3 complex, NCOR-SIN3-HDAC1 complex, SMRT core complex, NCOR2 complex, SMRT-SKIP-CBF1 complex, CBF1-HDAC1-SMRT complex, NCOR-SIN3-HDAC-HESX1 complex, HERP1/HEY2-NCOR-SIN3A complex, HDAC3-H1.3-SMRT-N-Cor complex, NCOR2-RARA complex, NCOR2-THRB complex, NCOR2-THRA complex, NCOR2-RARA-RXRA complex, NCOR2-RXRA-THRB complex, ESR1-NCOA3-NCOR2 complex, HDAC3-NCOR2-NR3C1 complex, NCOR2-PGR complex, HDAC4-NCOR2 complex, HDAC5-NCOR2 complex, NCOR2-PPARG complex, HDAC10v1-NCOR2 complex, NCOR2-THRB-TRIP4 complex, HDAC10-NCOR2 complex, NCOR2-RXRA-VDR complex
Q9Y657	SPIN1 OCR SPIN	Spindlin-1 (Ovarian cancer-related protein) (Spindlin1)	yes		1	Nucleus;Nucleoplasm;
P17026	ZNF22 KOX15 KROX26	Zinc finger protein 22 (Zinc finger protein KOX15) (Zinc finger protein Krox-26)	yes		0	Nucleus;Nucleoplasm;
Q8N5L8	RPP25L C9orf23	Ribonuclease P protein subunit p25-like protein (RNase P protein subunit-like p25) (Rpp25-like protein)	yes		0	Nucleus;Nucleoplasm;
Q8TF68	ZNF384 CAGH1 CIZ NMP4 TNRC1	Zinc finger protein 384 (CAG repeat protein 1) (CAS-interacting zinc finger protein) (Nuclear matrix transcription factor 4) (Nuclear matrix protein 4) (Trinucleotide repeat-containing gene 1 protein)	yes		0	Nucleus;Nucleoplasm;
Q9NTZ6	RBM12 KIAA0765 HRIHFB2091	RNA-binding protein 12 (RNA-binding motif protein 12) (SH3/WW domain anchor protein in the nucleus) (SWAN)	yes		0	Nucleus;Nucleoplasm;
Q1KMD3	HNRNPUL2 HNRPUL2	Heterogeneous nuclear ribonucleoprotein U-like protein 2 (Scaffold-attachment factor A2) (SAF-A2)	yes		1	Nucleus;Nucleoplasm;
Q6P1N9	TATDN1 CDA11	Deoxyribonuclease TATDN1 (EC 3.1.21.-) (Hepatocarcinoma high expression protein)	yes		0	Nucleus;Nucleoplasm;
Q96E39	RBMXL1	RNA binding motif protein, X-linked-like-1 (Heterogeneous nuclear ribonucleoprotein G-like 1)	yes		0	Nucleus;Nucleoplasm;
Q96ER3	SAAL1	Protein SAAL1 (Synoviocyte proliferation-associated in collagen-induced arthritis protein 1) (SPACIA1)	yes		0	Nucleus;Nucleoplasm;
Q96ME7	ZNF512 KIAA1805	Zinc finger protein 512	yes		0	Nucleus;Nucleoplasm;
P55081	MFAP1	Microfibrillar-associated protein 1 (Spliceosome B complex protein MFAP1)	yes		0	Nucleus;Nucleoplasm;Centrosome;Centrosome	Spliceosome, B complex
O43913	ORC5 ORC5L	Origin recognition complex subunit 5	yes		0	Nucleus;Nucleoplasm;Cytosol	ORC complex (origin recognition complex), ORC 2-5 complex (origin recognition 2-5 complex), ORC 1-5 complex (origin recognition 1-5 complex), ORC5-ORC1 complex
O95071	UBR5 EDD EDD1 HYD KIAA0896	E3 ubiquitin-protein ligase UBR5 (EC 2.3.2.26) (E3 ubiquitin-protein ligase, HECT domain-containing 1) (Hyperplastic discs protein homolog) (hHYD) (Progestin-induced protein)	yes		1	Nucleus;Nucleoplasm;Cytosol;Cytoplasm	SNW1 complex, Ubiquitin E3 ligase (DDB1, DYRK2, EDD, VPRBP), CEP78-DCAF1-DYRK2-UBR5 complex
P06454	PTMA TMSA	Prothymosin alpha [Cleaved into: Prothymosin alpha, N-terminally processed; Thymosin alpha-1]	yes		0	Nucleus;Nucleoplasm;Cytosol;Cytoplasm	ProTalpha C2 complex, ProTalpha C5 complex, ProTalpha C7 complex, ProTalpha C8 complex, ProTalpha C9 complex, ACTB-ANP32A-C1QBP-PSMA1-PTMA-PSMA1 complex, ANP32A-ANP32B-PSMA3-PTMA-SLC25A5 complex
P10589	NR2F1 EAR3 ERBAL3 TFCOUP1	COUP transcription factor 1 (COUP-TF1) (COUP transcription factor I) (COUP-TF I) (Nuclear receptor subfamily 2 group F member 1) (V-erbA-related protein 3) (EAR-3)	yes		0	Nucleus;Nucleoplasm;Cytosol;Cytoplasm
P51452	DUSP3 VHR	Dual specificity protein phosphatase 3 (EC 3.1.3.16) (EC 3.1.3.48) (Dual specificity protein phosphatase VHR) (Vaccinia H1-related phosphatase) (VHR)	yes		1	Nucleus;Nucleoplasm;Cytosol;Cytoplasm
P52655	GTF2A1 TF2A1	Transcription initiation factor IIA subunit 1 (General transcription factor IIA subunit 1) (TFIIAL) (Transcription initiation factor TFIIA 42 kDa subunit) (TFIIA-42) [Cleaved into: Transcription initiation factor IIA alpha chain (TFIIA p35 subunit); Transcription initiation factor IIA beta chain (TFIIA p19 subunit)]	yes		0	Nucleus;Nucleoplasm;Cytosol;Cytoplasm	TFIIA complex, DA complex, DAB complex, TFIIA-TRF2 complex
Q01130	SRSF2 SFRS2	Serine/arginine-rich splicing factor 2 (Protein PR264) (Splicing component, 35 kDa) (Splicing factor SC35) (SC-35) (Splicing factor, arginine/serine-rich 2)	yes		0	Nucleus;Nucleoplasm;Cytosol;Cytoplasm	CDC5L complex, Spliceosome, A complex, Spliceosome, E complex
Q06587	RING1 RING1A RNF1	E3 ubiquitin-protein ligase RING1 (EC 2.3.2.27) (Polycomb complex protein RING1) (RING finger protein 1) (RING-type E3 ubiquitin transferase RING1) (Really interesting new gene 1 protein)	yes		0	Nucleus;Nucleoplasm;Cytosol;Cytoplasm	Polycomb repressive complex 1 (PRC1, hPRC-H), Polycomb repressive complex 1 (PRC1, hPRC-H, YY1), CEN complex, BCOR complex, E2F-6 complex, hPRC1L complex, RBP-Jkappa-RING1-KyoT2 complex, RING1-Polycomb repressive complex, BMI1-CBX8-MLLT3-RING1 complex, PCGF1-RING1A complex, PCGF2-RING1A complex, PCGF3-RING1A complex, PCGF4-RING1A complex, PCGF5-RING1A complex, PCGF6-RING1A complex, PRC1.1a complex, PRC1.1b complex, PRC1.1c complex, PRC1.1d complex, PRC1.2a complex, PRC1.2b complex, PRC1.2c complex, PRC1.3a complex, PRC1.3b complex, PRC1.4a complex, PRC1.4b complex, PRC1.4c complex, PRC1.5a complex, PRC1.5c, PRC1.6a complex, PRC1.6b complex
Q13416	ORC2 ORC2L	Origin recognition complex subunit 2	yes		1	Nucleus;Nucleoplasm;Cytosol;Cytoplasm	ORC complex (origin recognition complex), ORC 2-4 complex (origin recognition 2-4 complex), ORC 2-5 complex (origin recognition 2-5 complex), ORC 1-5 complex (origin recognition 1-5 complex), MCM8-ORC2-CDC6 complex, Ku-ORC complex
Q13620	CUL4B KIAA0695	Cullin-4B (CUL-4B)	yes		0	Nucleus;Nucleoplasm;Cytosol;Cytoplasm	CAND1-CUL4B-RBX1 complex, Ubiquitin E3 ligase (DDB1, DDB2, CUL4A, CUL4B, RBX1), Ubiquitin E3 ligase (AHR, ARNT, DDB1, TBL3, CUL4B, RBX1), CUL4B-DDB1-DTL-CSN complex, CUL4B-DDB1-TLE2 complex, CUL4B-DDB1-WDR26 complex, CUL4B-DDB1-GRWD1 complex, CUL4B-DDB1-TLE3 complex, WDTC1-DDB1-CUL4-ROC1 E3 ligase complex, UV-DDB complex
Q49A26	GLYR1 HIBDL NDF NP60 NPAC	Cytokine-like nuclear factor N-PAC (NPAC) (3-hydroxyisobutyrate dehydrogenase-like protein) (Glyoxylate reductase 1 homolog) (Nuclear protein NP60) (Nuclear protein of 60 kDa) (Nucleosome-destabilizing factor) (hNDF) (Putative oxidoreductase GLYR1)	yes		0	Nucleus;Nucleoplasm;Cytosol;Cytoplasm
Q5VUA4	ZNF318 HRIHFB2436	Zinc finger protein 318 (Endocrine regulatory protein)	yes		0	Nucleus;Nucleoplasm;Cytosol;Cytoplasm
Q6P1J9	CDC73 C1orf28 HRPT2	Parafibromin (Cell division cycle protein 73 homolog) (Hyperparathyroidism 2 protein)	yes		0	Nucleus;Nucleoplasm;Cytosol;Cytoplasm	Paf complex
Q8TAD8	SNIP1	Smad nuclear-interacting protein 1 (FHA domain-containing protein SNIP1)	yes		0	Nucleus;Nucleoplasm;Cytosol;Cytoplasm
Q92541	RTF1 KIAA0252	RNA polymerase-associated protein RTF1 homolog	yes		0	Nucleus;Nucleoplasm;Cytosol;Cytoplasm
Q96I24	FUBP3 FBP3	Far upstream element-binding protein 3 (FUSE-binding protein 3)	yes		1	Nucleus;Nucleoplasm;Cytosol;Cytoplasm
Q9H7N4	SCAF1 SFRS19 SRA1	Splicing factor, arginine/serine-rich 19 (SR-related C-terminal domain-associated factor 1) (SR-related and CTD-associated factor 1) (SR-related-CTD-associated factor) (SCAF) (Serine arginine-rich pre-mRNA splicing factor SR-A1) (SR-A1)	yes		0	Nucleus;Nucleoplasm;Cytosol;Cytoplasm
Q9NP50	SINHCAF C12orf14 FAM60A L4	SIN3-HDAC complex-associated factor (Protein FAM60A) (Tera protein homolog)	yes		0	Nucleus;Nucleoplasm;Cytosol;Cytoplasm
Q9P2K3	RCOR3 KIAA1343	REST corepressor 3	yes		0	Nucleus;Nucleoplasm;Cytosol;Cytoplasm	LSD1 complex, CtBP complex
Q8WUA2	PPIL4	Peptidyl-prolyl cis-trans isomerase-like 4 (PPIase) (EC 5.2.1.8) (Cyclophilin-like protein PPIL4) (Rotamase PPIL4)	yes		0	Nucleus;Nucleoplasm;Cytosol;Cytoplasm
Q12872	SFSWAP SFRS8 SWAP	Splicing factor, suppressor of white-apricot homolog (Splicing factor, arginine/serine-rich 8) (Suppressor of white apricot protein homolog)	yes		0	Nucleus;Nucleoplasm;Cytosol;Plasma membrane;Cytoplasm;Plasma membrane	Spliceosome, E complex
Q15545	TAF7 TAF2F TAFII55	Transcription initiation factor TFIID subunit 7 (RNA polymerase II TBP-associated factor subunit F) (Transcription initiation factor TFIID 55 kDa subunit) (TAF(II)55) (TAFII-55) (TAFII55)	yes		0	Nucleus;Nucleoplasm;Golgi apparatus;Golgi	TFTC complex (TATA-binding protein-free TAF-II-containing complex), TFIID complex, TFIID-beta complex, TFTC complex (TATA-binding protein-free TAF-II-containing complex), TFIID complex, B-cell specific, DA complex, DAB complex, TFIID complex, TFIID complex, TFTC complex (TATA-binding protein-free TAF-II-containing complex), TFIID-beta complex, MLL1-WDR5 complex
Q9UQR1	ZNF148 ZBP89	Zinc finger protein 148 (Transcription factor ZBP-89) (Zinc finger DNA-binding protein 89)	yes		0	Nucleus;Nucleoplasm;Golgi apparatus;Golgi
Q9Y4A5	TRRAP PAF400	Transformation/transcription domain-associated protein (350/400 kDa PCAF-associated factor) (PAF350/400) (STAF40) (Tra1 homolog)	yes		0	Nucleus;Nucleoplasm;Golgi apparatus;Golgi	GCN5-TRRAP histone acetyltransferase complex, TFTC-type histone acetyl transferase complex, TFTC complex (TATA-binding protein-free TAF-II-containing complex), TFTC complex (TATA-binding protein-free TAF-II-containing complex), PCAF complex, STAGA complex, STAGA complex, TFTC complex (TATA-binding protein-free TAF-II-containing complex), TIP60 histone acetylase complex, NuA4/Tip60-HAT complex, NuA4/Tip60-HAT complex, MRN-TRRAP complex (MRE11A-RAD50-NBN-TRRAP complex), NuA4/Tip60-HAT complex B, NuA4/Tip60-HAT complex A, DMAP1-associated complex, p400-associated complex, c-MYC-ATPase-helicase complex, TRRAP-BAF53-HAT complex, MYC-MAX-KAT2A-TRRAP complex, NuA4/Tip60 HAT complex, NuA4/Tip60 HAT complex, USP22-SAGA complex, SAGA complex, GCN5-linked, STAGA complex, SPT3-linked, MYC-TRRAP-KAT2A complex, KAT2A-TRRAP complex, H2A.Z histone-exchange complex p400/TIP60, HINFP-NPAT-TRRAP complex
P18858	LIG1	DNA ligase 1 (EC 6.5.1.1) (DNA ligase I) (Polydeoxyribonucleotide synthase [ATP] 1)	yes		0	Nucleus;Nucleoplasm;Golgi apparatus;Vesicles;Golgi;Vesicles	RC complex, S-phase-specific, DNA synthesome complex, breast cancer cells, 9-1-1-LIG1 complex, Repairosome complex, XPA-specific
P52701	MSH6 GTBP	DNA mismatch repair protein Msh6 (hMSH6) (G/T mismatch-binding protein) (GTBP) (GTMBP) (MutS protein homolog 6) (MutS-alpha 160 kDa subunit) (p160)	yes		0	Nucleus;Nucleoplasm;Golgi apparatus;Vesicles;Golgi;Vesicles	PCNA-MSH2-MSH6 complex, MSH2-MSH6-PMS2-MLH1 complex, MSH2-MSH6-PMS1-MLH1 complex, PCNA-MutS-alpha-MutL-alpha-DNA complex, BASC complex (BRCA1-associated genome surveillance complex), BASC (Ab 80) complex (BRCA1-associated genome surveillance complex), BASC (Ab C-20) complex (BRCA1-associated genome surveillance complex), GCN5-TRRAP histone acetyltransferase complex, MSH2/6-BLM-p53-RAD51 complex, MutS-alpha-PK-zeta complex, BRCA1-BARD1-BACH1-DNA damage complex I, MutSalpha complex
Q5BKZ1	ZNF326 ZIRD	DBIRD complex subunit ZNF326 (Zinc finger protein 326) (Zinc finger protein interacting with mRNPs and DBC1)	yes		0	Nucleus;Nucleoplasm;Golgi apparatus;Vesicles;Golgi;Vesicles	DBIRD complex
P13984	GTF2F2 RAP30	General transcription factor IIF subunit 2 (General transcription factor IIF 30 kDa subunit) (Transcription initiation factor IIF subunit beta) (TFIIF-beta) (Transcription initiation factor RAP30)	yes		0	Nucleus;Nucleoplasm;Microtubules;Cytoskeleton	RNA polymerase II holoenzyme complex, TFIIF complex (transcription factor IIF), RNA polymerase II (RNAPII), BRCA1-RNA polymerase II complex
Q15424	SAFB HAP HET SAFB1	Scaffold attachment factor B1 (SAF-B) (SAF-B1) (HSP27 estrogen response element-TATA box-binding protein) (HSP27 ERE-TATA-binding protein)	yes		0	Nucleus;Nucleoplasm;Midbody	NR1H4-SAFB complex, PPARG-SAFB complex, SAFB-VDR complex
O94913	PCF11 KIAA0824	Pre-mRNA cleavage complex 2 protein Pcf11 (Pre-mRNA cleavage complex II protein Pcf11)	yes		0	Nucleus;Nucleoplasm;Mitochondria	CF IIAm complex (Cleavage factor IIAm complex)
Q7Z4V5	HDGFL2 HDGF2 HDGFRP2 HRP2 UNQ785/PRO1604	Hepatoma-derived growth factor-related protein 2 (HDGF-related protein 2) (HRP-2) (Hepatoma-derived growth factor 2) (HDGF-2)	yes		0	Nucleus;Nucleoplasm;Mitochondria;Mitochondria
P33240	CSTF2	Cleavage stimulation factor subunit 2 (CF-1 64 kDa subunit) (Cleavage stimulation factor 64 kDa subunit) (CSTF 64 kDa subunit) (CstF-64)	yes		0	Nucleus;Nucleoplasm;Nuclear bodies	Cleavage stimulation factor, Polyadenylation complex (CSTF1, CSTF2, CSTF3, SYMPK CPSF1, CPSF2, CPSF3), BARD1-BRCA1-CSTF complex, BARD1-BRCA1-CSTF64 complex
Q8NG31	KNL1 CASC5 KIAA1570	Kinetochore scaffold 1 (ALL1-fused gene from chromosome 15q14 protein) (AF15q14) (Bub-linking kinetochore protein) (Blinkin) (Cancer susceptibility candidate gene 5 protein) (Cancer/testis antigen 29) (CT29) (Kinetochore-null protein 1) (Protein CASC5) (Protein D40/AF15q14)	yes		0	Nucleus;Nucleoplasm;Nuclear bodies	KNL1-MIS12-NDC80-SPC24-ZWINT complex
Q8WVM7	STAG1 SA1 SCC3	Cohesin subunit SA-1 (SCC3 homolog 1) (Stromal antigen 1)	yes		0	Nucleus;Nucleoplasm;Nuclear bodies	Cohesin-SA1 complex, SNF2h-cohesin-NuRD complex
Q8WW12	PCNP	PEST proteolytic signal-containing nuclear protein (PCNP) (PEST-containing nuclear protein)	yes		0	Nucleus;Nucleoplasm;Nuclear bodies
Q96QC0	PPP1R10 CAT53 FB19 PNUTS	Serine/threonine-protein phosphatase 1 regulatory subunit 10 (MHC class I region proline-rich protein CAT53) (PP1-binding protein of 114 kDa) (Phosphatase 1 nuclear targeting subunit) (Protein FB19) (p99)	yes		0	Nucleus;Nucleoplasm;Nuclear bodies	PNUTS-PPP1CA complex, PPP1CA-PNUTS-TOX4-WDR82 complex, PPP1CB-PNUTS-TOX4-WDR82 complex, PPP1CC-PNUTS-TOX4-WDR82 complex
Q99496	RNF2 BAP1 DING HIPI3 RING1B	E3 ubiquitin-protein ligase RING2 (EC 2.3.2.27) (Huntingtin-interacting protein 2-interacting protein 3) (HIP2-interacting protein 3) (Protein DinG) (RING finger protein 1B) (RING1b) (RING finger protein 2) (RING finger protein BAP-1) (RING-type E3 ubiquitin transferase RING2)	yes		0	Nucleus;Nucleoplasm;Nuclear bodies	Polycomb repressive complex 1 (PRC1, hPRC-H), Polycomb repressive complex 1 (PRC1, hPRC-H, YY1), CEN complex, BCOR complex, E2F-6 complex, MOF complex, hPRC1L complex, MLL1-WDR5 complex, PCGF1-RING1B complex, PCGF2-RING1B complex, PCGF3-RING1B complex, PCGF4-RING1B complex, PCGF5-RING1B complex, PCGF6-RING1B complex, PCGF5–RING1B–UBE2D3 complex, PRC1.1a complex, PRC1.1b complex, PRC1.1c complex, PRC1.1d complex, PRC1.2a complex, PRC1.2b complex, PRC1.2c complex, PRC1.3a complex, PRC1.3b complex, PRC1.4a complex, PRC1.4b complex, PRC1.4c complex, PRC1.5a complex, PRC1.5c, PRC1.6a complex, PRC1.6b complex
Q9H3P2	NELFA WHSC2 P/OKcl.15	Negative elongation factor A (NELF-A) (Wolf-Hirschhorn syndrome candidate 2 protein)	yes		0	Nucleus;Nucleoplasm;Nuclear bodies	NELF complex
P09661	SNRPA1	U2 small nuclear ribonucleoprotein A' (U2 snRNP A')	yes		0	Nucleus;Nucleoplasm;Nuclear bodies;Nuclear speckles;Nuclear speckles	C complex spliceosome, CDC5L complex, SRm160/300 complex, 17S U2 snRNP, Spliceosome, C complex, Spliceosome, pre-B complex, Spliceosome, B complex, Spliceosome, A complex, Spliceosome, E complex
Q99590	SCAF11 CASP11 SFRS2IP SIP1 SRSF2IP	Protein SCAF11 (CTD-associated SR protein 11) (Renal carcinoma antigen NY-REN-40) (SC35-interacting protein 1) (SR-related and CTD-associated factor 11) (SRSF2-interacting protein) (Serine/arginine-rich splicing factor 2-interacting protein) (Splicing factor, arginine/serine-rich 2-interacting protein) (Splicing regulatory protein 129) (SRrp129)	yes		0	Nucleus;Nucleoplasm;Nuclear bodies;Nucleoli
O95619	YEATS4 GAS41	YEATS domain-containing protein 4 (Glioma-amplified sequence 41) (Gas41) (NuMA-binding protein 1) (NuBI-1) (NuBI1)	yes		1	Nucleus;Nucleoplasm;Nuclear membrane;Nuclear membrane	SRCAP complex, NuA4/Tip60-HAT complex, NuA4/Tip60-HAT complex, NuA4/Tip60-HAT complex A, NuA4/Tip60 HAT complex, H2A.Z histone-exchange complex p400/TIP60, SRCAP-containing complex
P23193	TCEA1 GTF2S TFIIS	Transcription elongation factor A protein 1 (Transcription elongation factor S-II protein 1) (Transcription elongation factor TFIIS.o)	yes		0	Nucleus;Nucleoplasm;Nucleoli
Q13242	SRSF9 SFRS9 SRP30C	Serine/arginine-rich splicing factor 9 (Pre-mRNA-splicing factor SRp30C) (Splicing factor, arginine/serine-rich 9)	yes		0	Nucleus;Nucleoplasm;Nucleoli	TRA2B1-SRSF9-SRSF6 complex, SRSF9-SRSF6 complex, Spliceosome, A complex
Q8N0Y2	ZNF444 EZF2 ZSCAN17	Zinc finger protein 444 (Endothelial zinc finger protein 2) (EZF-2) (Zinc finger and SCAN domain-containing protein 17)	yes		0	Nucleus;Nucleoplasm;Nucleoli
Q9BW71	HIRIP3	HIRA-interacting protein 3	yes		0	Nucleus;Nucleoplasm;Nucleoli
Q03111	MLLT1 ENL LTG19 YEATS1	Protein ENL (YEATS domain-containing protein 1)	yes		0	Nucleus;Nucleoplasm;Nucleoli fibrillar center	EBAFb complex, EBAFa complex, AFF1-MLLT1-CBX8 complex, AFF4 super elongation complex (SEC)
Q86UU0	BCL9L DLNB11	B-cell CLL/lymphoma 9-like protein (B-cell lymphoma 9-like protein) (BCL9-like protein) (Protein BCL9-2)	yes		0	Nucleus;Nucleoplasm;Nucleoli fibrillar center
Q9UHB7	AFF4 AF5Q31 MCEF HSPC092	AF4/FMR2 family member 4 (ALL1-fused gene from chromosome 5q31 protein) (Protein AF-5q31) (Major CDK9 elongation factor-associated protein)	yes		0	Nucleus;Nucleoplasm;Nucleoli fibrillar center	AFF4 super elongation complex (SEC)
Q8WWQ0	PHIP DCAF14 WDR11	PH-interacting protein (PHIP) (DDB1- and CUL4-associated factor 14) (IRS-1 PH domain-binding protein) (WD repeat-containing protein 11)	yes		0	Nucleus;Nucleoplasm;Nucleoli rim;Nucleus rim
Q15233	NONO NRB54	Non-POU domain-containing octamer-binding protein (NonO protein) (54 kDa nuclear RNA- and DNA-binding protein) (p54(nrb)) (p54nrb) (55 kDa nuclear protein) (NMT55) (DNA-binding p52/p100 complex, 52 kDa subunit)	yes		1	Nucleus;Nucleoplasm;Nucleoli;Nucleoli fibrillar center	p54(nrb)-PSF-matrin3 complex, snRNP-free U1A (SF-A) complex, TLE1 corepressor complex, TOP1-PSF-P54 complex, TLE1 corepressor complex, MASH1 promoter-coactivator complex, CAMK2-delta-MASH1 promoter-coactivator complex, HEXIM1-DNA-PK-paraspeckle components-ribonucleoprotein complex, NONO-NR5A1 complex, NONO-SFPQ complex, NONO-NR5A1-SFPQ complex, IGFBP3-NONO-SFPQ complex, AR-NONO complex, AR-NONO-SFPQ complex, NONO-PGR-SIN3A complex, NONO-PGR complex, NONO-PGR complex
Q68CP9	ARID2 BAF200 KIAA1557	AT-rich interactive domain-containing protein 2 (ARID domain-containing protein 2) (BRG1-associated factor 200) (BAF200) (Zinc finger protein with activation potential) (Zipzap/p200)	yes		1	Nucleus;Nucleoplasm;Plasma membrane;Plasma membrane	PBAF complex (Polybromo- and BAF containing complex), PBAF complex, PBAF complex, BAF200-specific, PBAF complex (Polybromo- and BAF containing complex), PBAF complex, PBAF complex, Spliceosome, E complex
O75554	WBP4 FBP21 FNBP21	WW domain-binding protein 4 (WBP-4) (Formin-binding protein 21) (WW domain-containing-binding protein 4)	yes		0	Nucleus;Nucleoplasm;Plasma membrane;Vesicles;Plasma membrane;Vesicles	Spliceosome, B complex
O95777	LSM8	U6 snRNA-associated Sm-like protein LSm8	yes		0	Nucleus;Nucleoplasm;Vesicles;;Vesicles	LSm2-8 complex, Emerin complex 25, Emerin complex 52, Spliceosome, pre-B complex, Spliceosome, B complex
P40938	RFC3	Replication factor C subunit 3 (Activator 1 38 kDa subunit) (A1 38 kDa subunit) (Activator 1 subunit 3) (Replication factor C 38 kDa subunit) (RF-C 38 kDa subunit) (RFC38)	yes		0	Nucleus;Nucleoplasm;Vesicles;;Vesicles	RAD17-RFC complex, 9-1-1-RAD17-RFC complex, RFC complex, CTF18-CTF8-DCC1-RFC3 complex, RC sub-complex, RC complex, S-phase-specific, DNA synthesome complex, leukemia cells, DNA synthesome core complex, DNA synthesome complex, breast cancer cells, DNA synthesome complex, breast cancer MCF7 cells, CHTF18-RFC2-5 complex, RFC2-5 subcomplex, PCNA-RFC2-5 complex, BRD4-RFC complex, PCNA-CHL12-RFC2-5 complex, CTF18-cohesion-RFC complex, CTF18-cohesion-RFC-POLH complex
O14981	BTAF1 TAF172	TATA-binding protein-associated factor 172 (EC 3.6.4.-) (ATP-dependent helicase BTAF1) (B-TFIID transcription factor-associated 170 kDa subunit) (TAF(II)170) (TBP-associated factor 172) (TAF-172)	yes		0	Nucleus;Nucleoplasm;Vesicles;Vesicles
P22670	RFX1	MHC class II regulatory factor RFX1 (Enhancer factor C) (EF-C) (Regulatory factor X 1) (RFX) (Transcription factor RFX1)	yes		0	Nucleus;Nucleoplasm;Vesicles;Vesicles
P43246	MSH2	DNA mismatch repair protein Msh2 (hMSH2) (MutS protein homolog 2)	yes		1	Nucleus;Nucleoplasm;Vesicles;Vesicles	PCNA-MSH2-MSH6 complex, MSH2-MLH1-PMS2-PCNA DNA-repair initiation complex, MSH2-MLH1-PMS2 DNA-repair initiation complex, ERCC1-ERCC4-MSH2 complex, MSH2-MSH6-PMS2-MLH1 complex, MSH2-MSH6-PMS1-MLH1 complex, PCNA-MutS-alpha-MutL-alpha-DNA complex, BASC complex (BRCA1-associated genome surveillance complex), BASC (Ab 80) complex (BRCA1-associated genome surveillance complex), GCN5-TRRAP histone acetyltransferase complex, SNW1 complex, MSH2/6-BLM-p53-RAD51 complex, MutS-alpha-PK-zeta complex, MutSalpha complex, MutSbeta complex, HDAC6-MSH2 complex, HDAC10-MSH2 complex
Q14966	ZNF638 NP220 ZFML	Zinc finger protein 638 (Cutaneous T-cell lymphoma-associated antigen se33-1) (CTCL-associated antigen se33-1) (Nuclear protein 220) (Zinc finger matrin-like protein)	yes		0	Nucleus;Nucleoplasm;Vesicles;Vesicles
Q8WV22	NSMCE1 HSPC333 HSPC337	Non-structural maintenance of chromosomes element 1 homolog (Non-SMC element 1 homolog) (EC 2.3.2.27)	yes		0	Nucleus;Nucleoplasm;Vesicles;Vesicles	SMC5-6-NSMCE4A complex, SMC5-6-EID3 complex, MAGEF1-NSMCE1 complex, NSMCE1-NSMCE3 complex
Q9P2I0	CPSF2 CPSF100 KIAA1367	Cleavage and polyadenylation specificity factor subunit 2 (Cleavage and polyadenylation specificity factor 100 kDa subunit) (CPSF 100 kDa subunit)	yes		1	Nucleus;Nucleoplasm;Vesicles;Vesicles	Cleavage and polyadenylation factor (CPSF), Polyadenylation complex (CSTF1, CSTF2, CSTF3, SYMPK CPSF1, CPSF2, CPSF3), ALL-1 supercomplex, POLR2A-CCNT1-CDK9-NCL-LEM6-CPSF2 complex, AHCYL1-CPSF complex
Q9UKM9	RALY HNRPCL2 P542	RNA-binding protein Raly (Autoantigen p542) (Heterogeneous nuclear ribonucleoprotein C-like 2) (hnRNP core protein C-like 2) (hnRNP associated with lethal yellow protein homolog)	yes		0	Nucleus;Nucleoplasm;Vesicles;Vesicles	C complex spliceosome, Large Drosha complex
O00541	PES1	Pescadillo homolog	yes		1	Nucleus;Nucleus rim	DDX27-PeBoW complex, PeBoW complex
Q9H147	DNTTIP1 C20orf167 TDIF1	Deoxynucleotidyltransferase terminal-interacting protein 1 (Terminal deoxynucleotidyltransferase-interacting factor 1) (TdIF1) (TdT-interacting factor 1)	yes		0	Nucleus;Nucleus rim	MiDAC complex, DNTTIP1-ZNF541-HDAC1-HDAC2 complex
Q9NVP1	DDX18 cPERP-D	ATP-dependent RNA helicase DDX18 (EC 3.6.4.13) (DEAD box protein 18) (Myc-regulated DEAD box protein) (MrDb)	yes		1	Nucleus;Nucleus rim
Q9Y5J1	UTP18 WDR50 CDABP0061 CGI-48	U3 small nucleolar RNA-associated protein 18 homolog (WD repeat-containing protein 50)	yes		1	Nucleus;Nucleus rim;Nuclear membrane
O14735	CDIPT PIS PIS1	CDP-diacylglycerol--inositol 3-phosphatidyltransferase (EC 2.7.8.11) (Phosphatidylinositol synthase) (PI synthase) (PtdIns synthase)	yes	TRANSMEM 6..26; /note="Helical"; /evidence="ECO:0000255"; TRANSMEM 28..48; /note="Helical"; /evidence="ECO:0000255"; TRANSMEM 74..94; /note="Helical"; /evidence="ECO:0000255"; TRANSMEM 96..116; /note="Helical"; /evidence="ECO:0000305"; TRANSMEM 140..160; /note="Helical"; /evidence="ECO:0000255"; TRANSMEM 175..195; /note="Helical"; /evidence="ECO:0000255"	1	Nucleus;Plasma membrane
O75691	UTP20 DRIM	Small subunit processome component 20 homolog (Down-regulated in metastasis protein) (Novel nucleolar protein 73) (NNP73) (Protein Key-1A6)	yes		1	Nucleus;Plasma membrane
Q9UJA5	TRMT6 KIAA1153 TRM6 CGI-09	tRNA (adenine(58)-N(1))-methyltransferase non-catalytic subunit TRM6 (mRNA methyladenosine-N(1)-methyltransferase non-catalytic subunit TRM6) (tRNA(m1A58)-methyltransferase subunit TRM6) (tRNA(m1A58)MTase subunit TRM6)	yes		0	Nucleus;Plasma membrane
Q9UKY7	CDV3 H41	Protein CDV3 homolog	yes		1	Nucleus;Plasma membrane
Q9NZQ3	NCKIPSD AF3P21 SPIN90	NCK-interacting protein with SH3 domain (54 kDa VacA-interacting protein) (54 kDa vimentin-interacting protein) (VIP54) (90 kDa SH3 protein interacting with Nck) (AF3p21) (Dia-interacting protein 1) (DIP-1) (Diaphanous protein-interacting protein) (SH3 adapter protein SPIN90) (WASP-interacting SH3-domain protein) (WISH) (Wiskott-Aldrich syndrome protein-interacting protein)	yes		1	Nucleus;Plasma membrane;
Q8ND76	CCNY C10orf9 CBCP1 CFP1	Cyclin-Y (Cyc-Y) (Cyclin box protein 1) (Cyclin fold protein 1) (cyclin-X)	yes		1	Nucleus;Plasma membrane;Cytoplasm
Q8N9N8	EIF1AD	Probable RNA-binding protein EIF1AD (Eukaryotic translation initiation factor 1A domain-containing protein) (Haponin)	yes		0	Nucleus;unknown
P43363	MAGEA10 MAGE10	Melanoma-associated antigen 10 (Cancer/testis antigen 1.10) (CT1.10) (MAGE-10 antigen)	yes		0	Nucleus;unknown
P28370	SMARCA1 SNF2L SNF2L1	Probable global transcription activator SNF2L1 (EC 3.6.4.-) (ATP-dependent helicase SMARCA1) (Nucleosome-remodeling factor subunit SNF2L) (SWI/SNF-related matrix-associated actin-dependent regulator of chromatin subfamily A member 1)	yes		0	Nucleus;Vesicles	hNURF complex, CERF complex (CECR2-containing remodeling factor complex), SNF2L-RSF1 complex, Spliceosome, E complex
P47756	CAPZB	F-actin-capping protein subunit beta (CapZ beta)	yes		1	Nucleus;Vesicles	RICH1/AMOT polarity complex, Flag-Rich1 precipitated, CAPZalpha-CAPZbeta complex, WASH-CAPZalpa/beta complex, PI4K2A-WASH complex, CAPZA3-CAPZB complex
Q8N7H5	PAF1 PD2	RNA polymerase II-associated factor 1 homolog (hPAF1) (Pancreatic differentiation protein 2)	yes		1	Nucleus;Vesicles	Paf complex
Q9Y4Z0	LSM4	U6 snRNA-associated Sm-like protein LSm4 (Glycine-rich protein) (GRP)	yes		1	Nucleus;Vesicles;	LSm1-7 complex, LSm2-8 complex, Spliceosome, pre-B complex, Spliceosome, B complex, Spliceosome, E complex
Q9UKK9	NUDT5 NUDIX5 HSPC115	ADP-sugar pyrophosphatase (EC 3.6.1.13) (8-oxo-dGDP phosphatase) (EC 3.6.1.58) (Nuclear ATP-synthesis protein NUDIX5) (EC 2.7.7.96) (Nucleoside diphosphate-linked moiety X motif 5) (Nudix motif 5) (hNUDT5) (YSA1H)	yes		0	Nucleus;Vesicles;Centrosome;Nucleoplasm;Centrosome
O00116	AGPS AAG5	Alkyldihydroxyacetonephosphate synthase, peroxisomal (Alkyl-DHAP synthase) (EC 2.5.1.26) (Aging-associated gene 5 protein) (Alkylglycerone-phosphate synthase)	yes		1	Peroxisome	AGPS-GNPAT complex
O15228	GNPAT DAPAT DHAPAT	Dihydroxyacetone phosphate acyltransferase (DAP-AT) (DAPAT) (DHAP-AT) (EC 2.3.1.42) (Acyl-CoA:dihydroxyacetonephosphateacyltransferase) (Glycerone-phosphate O-acyltransferase)	yes		1	Peroxisome	AGPS-GNPAT complex
O43808	SLC25A17 PMP34	Peroxisomal membrane protein PMP34 (34 kDa peroxisomal membrane protein) (Solute carrier family 25 member 17)	yes	TRANSMEM 10..30; /note="Helical; Name=1"; /evidence="ECO:0000255"; TRANSMEM 67..87; /note="Helical; Name=2"; /evidence="ECO:0000255"; TRANSMEM 105..125; /note="Helical; Name=3"; /evidence="ECO:0000255"; TRANSMEM 161..181; /note="Helical; Name=4"; /evidence="ECO:0000255"; TRANSMEM 203..223; /note="Helical; Name=5"; /evidence="ECO:0000255"; TRANSMEM 281..301; /note="Helical; Name=6"; /evidence="ECO:0000255"	1	Peroxisome
O75381	PEX14	Peroxisomal membrane protein PEX14 (PTS1 receptor-docking protein) (Peroxin-14) (Peroxisomal membrane anchor protein PEX14)	yes	TRANSMEM 109..126; /note="Helical"; /evidence="ECO:0000255"	1	Peroxisome	PEX14 homodimer
O75874	IDH1 PICD	Isocitrate dehydrogenase [NADP] cytoplasmic (IDH) (IDH1) (EC 1.1.1.42) (Cytosolic NADP-isocitrate dehydrogenase) (IDPc) (NADP(+)-specific ICDH) (Oxalosuccinate decarboxylase)	yes		0	Peroxisome	Isocitrate dehydrogenase, cytoplasmic
O96011	PEX11B	Peroxisomal membrane protein 11B (Peroxin-11B) (Peroxisomal biogenesis factor 11B) (Protein PEX11 homolog beta) (PEX11-beta)	yes	TRANSMEM 233..255; /note="Helical"; /evidence="ECO:0000255"	1	Peroxisome
P00338	LDHA PIG19	L-lactate dehydrogenase A chain (LDH-A) (EC 1.1.1.27) (Cell proliferation-inducing gene 19 protein) (LDH muscle subunit) (LDH-M) (Renal carcinoma antigen NY-REN-59)	yes		1	Peroxisome
P04040	CAT	Catalase (EC 1.11.1.6)	yes		1	Peroxisome
P09110	ACAA1 ACAA PTHIO	3-ketoacyl-CoA thiolase, peroxisomal (EC 2.3.1.16) (Acetyl-CoA C-myristoyltransferase) (EC 2.3.1.155) (Acetyl-CoA acyltransferase) (EC 2.3.1.9) (Beta-ketothiolase) (Peroxisomal 3-oxoacyl-CoA thiolase)	yes		1	Peroxisome
P22307	SCP2	Sterol carrier protein 2 (SCP-2) (Acetyl-CoA C-myristoyltransferase) (EC 2.3.1.155) (Non-specific lipid-transfer protein) (NSL-TP) (Propanoyl-CoA C-acyltransferase) (EC 2.3.1.176) (SCP-2/3-oxoacyl-CoA thiolase) (SCP-2/thiolase) (EC 2.3.1.16) (SCP-chi) (SCPX) (Sterol carrier protein X) (SCP-X)	yes		1	Peroxisome
P28288	ABCD3 PMP70 PXMP1	ATP-binding cassette sub-family D member 3 (EC 3.1.2.-) (EC 7.6.2.-) (70 kDa peroxisomal membrane protein) (PMP70)	yes	TRANSMEM 84..104; /note="Helical"; /evidence="ECO:0000255|PROSITE-ProRule:PRU00441"; TRANSMEM 126..146; /note="Helical"; /evidence="ECO:0000255|PROSITE-ProRule:PRU00441"; TRANSMEM 224..244; /note="Helical"; /evidence="ECO:0000255|PROSITE-ProRule:PRU00441"; TRANSMEM 313..333; /note="Helical"; /evidence="ECO:0000255|PROSITE-ProRule:PRU00441"	1	Peroxisome
P35914	HMGCL	Hydroxymethylglutaryl-CoA lyase, mitochondrial (HL) (HMG-CoA lyase) (EC 4.1.3.4) (3-hydroxy-3-methylglutarate-CoA lyase)	yes		0	Peroxisome
P40925	MDH1 MDHA	Malate dehydrogenase, cytoplasmic (EC 1.1.1.37) (Aromatic alpha-keto acid reductase) (KAR) (EC 1.1.1.96) (Cytosolic malate dehydrogenase)	yes		0	Peroxisome
P51659	HSD17B4 EDH17B4 SDR8C1	Peroxisomal multifunctional enzyme type 2 (MFE-2) (17-beta-hydroxysteroid dehydrogenase 4) (17-beta-HSD 4) (D-bifunctional protein) (DBP) (Multifunctional protein 2) (MFP-2) (Short chain dehydrogenase/reductase family 8C member 1) [Cleaved into: (3R)-hydroxyacyl-CoA dehydrogenase (EC 1.1.1.n12); Enoyl-CoA hydratase 2 (EC 4.2.1.107) (EC 4.2.1.119) (3-alpha,7-alpha,12-alpha-trihydroxy-5-beta-cholest-24-enoyl-CoA hydratase)]	yes		1	Peroxisome
P56589	PEX3	Peroxisomal biogenesis factor 3 (Peroxin-3) (Peroxisomal assembly protein PEX3)	yes	TRANSMEM 16..36; /note="Helical"; /evidence="ECO:0000255"; TRANSMEM 117..140; /note="Helical"; /evidence="ECO:0000255"	1	Peroxisome	PEX3-PEX19 complex
Q15067	ACOX1 ACOX	Peroxisomal acyl-coenzyme A oxidase 1 (AOX) (EC 1.3.3.6) (Palmitoyl-CoA oxidase) (Peroxisomal fatty acyl-CoA oxidase) (Straight-chain acyl-CoA oxidase) (SCOX) [Cleaved into: Peroxisomal acyl-CoA oxidase 1, A chain; Peroxisomal acyl-CoA oxidase 1, B chain; Peroxisomal acyl-CoA oxidase 1, C chain]	yes		1	Peroxisome
Q15126	PMVK PMKI	Phosphomevalonate kinase (PMKase) (hPMK) (EC 2.7.4.2)	yes		1	Peroxisome
Q5T8D3	ACBD5 KIAA1996	Acyl-CoA-binding domain-containing protein 5	yes	TRANSMEM 506..526; /note="Helical"; /evidence="ECO:0000255"	1	Peroxisome	ACBD5-VAPA complex, ACBD5-VAPB complex
Q8WVX9	FAR1 MLSTD2 UNQ2423/PRO4981	Fatty acyl-CoA reductase 1 (EC 1.2.1.84) (Male sterility domain-containing protein 2)	yes	TRANSMEM 466..483; /note="Helical"; /evidence="ECO:0000255"	1	Peroxisome
Q92968	PEX13	Peroxisomal membrane protein PEX13 (Peroxin-13)	yes	TRANSMEM 135..155; /note="Helical"; /evidence="ECO:0000255"; TRANSMEM 175..192; /note="Helical"; /evidence="ECO:0000255"; TRANSMEM 234..254; /note="Helical"; /evidence="ECO:0000255"	1	Peroxisome
Q9BTZ2	DHRS4 SDR25C2 UNQ851/PRO1800	Dehydrogenase/reductase SDR family member 4 (EC 1.1.1.184) (NADPH-dependent carbonyl reductase) (CR) (NADPH-dependent retinol dehydrogenase/reductase) (NRDR) (humNRDR) (Peroxisomal short-chain alcohol dehydrogenase) (PSCD) (SCAD-SRL) (Short chain dehydrogenase/reductase family 25C member 2) (Protein SDR25C2) (Short-chain dehydrogenase/reductase family member 4)	yes		1	Peroxisome
Q9Y2Q3	GSTK1 HDCMD47P	Glutathione S-transferase kappa 1 (EC 2.5.1.18) (GST 13-13) (GST class-kappa) (GSTK1-1) (hGSTK1) (Glutathione S-transferase subunit 13)	yes		1	Peroxisome
Q9NR77	PXMP2 PMP22	Peroxisomal membrane protein 2 (22 kDa peroxisomal membrane protein)	yes	TRANSMEM 31..51; /note="Helical"; /evidence="ECO:0000255"; TRANSMEM 76..96; /note="Helical"; /evidence="ECO:0000255"; TRANSMEM 115..135; /note="Helical"; /evidence="ECO:0000255"; TRANSMEM 174..194; /note="Helical"; /evidence="ECO:0000255"	1	Peroxisome
Q9Y6I8	PXMP4 PMP24	Peroxisomal membrane protein 4 (24 kDa peroxisomal intrinsic membrane protein)	yes	TRANSMEM 97..117; /note="Helical"; /evidence="ECO:0000255"; TRANSMEM 153..173; /note="Helical"; /evidence="ECO:0000255"	1	Peroxisome
P30044	PRDX5 ACR1 SBBI10	Peroxiredoxin-5, mitochondrial (EC 1.11.1.24) (Alu corepressor 1) (Antioxidant enzyme B166) (AOEB166) (Liver tissue 2D-page spot 71B) (PLP) (Peroxiredoxin V) (Prx-V) (Peroxisomal antioxidant enzyme) (TPx type VI) (Thioredoxin peroxidase PMP20) (Thioredoxin-dependent peroxiredoxin 5)	yes		0	Peroxisome;Cytoplasm;Mitochondria
P40855	PEX19 HK33 PXF OK/SW-cl.22	Peroxisomal biogenesis factor 19 (33 kDa housekeeping protein) (Peroxin-19) (Peroxisomal farnesylated protein)	yes		1	Peroxisome;endoplasmic reticulum	PEX3-PEX19 complex
Q9Y5Y5	PEX16	Peroxisomal membrane protein PEX16 (Peroxin-16) (Peroxisomal biogenesis factor 16)	yes	TRANSMEM 85..105; /note="Helical"; /evidence="ECO:0000255"; TRANSMEM 111..131; /note="Helical"; /evidence="ECO:0000255"	1	Peroxisome;endoplasmic reticulum
Q96CN7	ISOC1 CGI-111	Isochorismatase domain-containing protein 1	yes		0	Peroxisome;endoplasmic reticulum
O75521	ECI2 DRS1 HCA88 PECI	Enoyl-CoA delta isomerase 2 (EC 5.3.3.8) (DRS-1) (Delta(3),delta(2)-enoyl-CoA isomerase) (D3,D2-enoyl-CoA isomerase) (Diazepam-binding inhibitor-related protein 1) (DBI-related protein 1) (Dodecenoyl-CoA isomerase) (Hepatocellular carcinoma-associated antigen 88) (Peroxisomal 3,2-trans-enoyl-CoA isomerase) (pECI) (Renal carcinoma antigen NY-REN-1)	yes		1	Peroxisome;Mitochondria
Q13011	ECH1	Delta(3,5)-Delta(2,4)-dienoyl-CoA isomerase, mitochondrial (EC 5.3.3.-)	yes		1	Peroxisome;Mitochondria
Q6YN16	HSDL2 C9orf99 SDR13C1	Hydroxysteroid dehydrogenase-like protein 2 (EC 1.-.-.-) (Short chain dehydrogenase/reductase family 13C member 1)	yes		1	Peroxisome;Mitochondria
O00161	SNAP23	Synaptosomal-associated protein 23 (SNAP-23) (Vesicle-membrane fusion protein SNAP-23)	yes		1	Plasma Membrane	SNARE complex (SNAP23, STX4, VAMP1), SNARE complex (SNAP23, STX4, VAMP2), SNARE complex (SNAP23, STX11, VAMP2), SNARE complex (SNAP23, STX2), SNARE complex (SNAP23, STX4), SNARE complex (SNAP23, STX6), SNARE complex (SNAP23, STX1A), SNARE complex (SNAP23, STX4, VAMP3), SNARE complex (SNAP23, STX4, VAMP8), ADORA2B-SNAP23-VAMP2 complex, adenosine-stimulated
O00192	ARVCF	Splicing regulator ARVCF (Armadillo repeat protein deleted in velo-cardio-facial syndrome)	yes		1	Plasma membrane
O15031	PLXNB2 KIAA0315	Plexin-B2 (MM1)	yes	TRANSMEM 1198..1218; /note="Helical"; /evidence="ECO:0000255"	1	Plasma Membrane
O43556	SGCE ESG UNQ433/PRO840	Epsilon-sarcoglycan (Epsilon-SG)	yes	TRANSMEM 318..338; /note="Helical"; /evidence="ECO:0000255"	1	Plasma membrane	UTM-SGCE-DAG1-CAV1-NOS3 complex
O95297	MPZL1 PZR UNQ849/PRO1787	Myelin protein zero-like protein 1 (Protein zero-related)	yes	TRANSMEM 163..183; /note="Helical"; /evidence="ECO:0000255"	1	Plasma membrane
P02511	CRYAB CRYA2 HSPB5	Alpha-crystallin B chain (Alpha(B)-crystallin) (Heat shock protein beta-5) (HspB5) (Heat shock protein family B member 5) (Renal carcinoma antigen NY-REN-27) (Rosenthal fiber component)	yes		1	Plasma membrane	alphaB-crystallin-Nav1.5 complex
P06733	ENO1 ENO1L1 MBPB1 MPB1	Alpha-enolase (EC 4.2.1.11) (2-phospho-D-glycerate hydro-lyase) (C-myc promoter-binding protein) (Enolase 1) (MBP-1) (MPB-1) (Non-neural enolase) (NNE) (Phosphopyruvate hydratase) (Plasminogen-binding protein)	yes		1	Plasma membrane
P08069	IGF1R	Insulin-like growth factor 1 receptor (EC 2.7.10.1) (Insulin-like growth factor I receptor) (IGF-I receptor) (CD antigen CD221) [Cleaved into: Insulin-like growth factor 1 receptor alpha chain; Insulin-like growth factor 1 receptor beta chain]	yes	TRANSMEM 936..959; /note="Helical"; /evidence="ECO:0000255"	1	Plasma Membrane	ESR1-IGF1R-SHC1 complex, CXCR4-GNAI2-GNB1-IGF1R complex, IGF1-IGF1R-ITGAV-ITGB3 complex, IGF1-IGF1R-ITGA6-ITGB4 complex, GH1-GHR-IGF1R-JAK2 complex
P08195	SLC3A2 MDU1	Amino acid transporter heavy chain SLC3A2 (4F2 cell-surface antigen heavy chain) (4F2hc) (4F2 heavy chain antigen) (Lymphocyte activation antigen 4F2 large subunit) (Solute carrier family 3 member 2) (CD antigen CD98)	yes	TRANSMEM 185..205; /note="Helical; Signal-anchor for type II membrane protein"; /evidence="ECO:0000269|PubMed:30867591"	1	Plasma membrane	CD98-ITGB1-LAT2 complex, ITGAV-ITGB3-SLC3A2 complex
