## Supplemental Table 4 Annotations for "Identification of lipid specificity in membrane organizing protein complexes" (part 2 of 3)

### Sheet: HumanProteome_TM-Mem-Organelle (continued)
Supplemental Table 4. Annotations for transmembrane domains, membrane association, organelle localizations, and protein complex membership for the human proteome. Transmembrane domains are imported from Uniprot, membrane association from gene ontology parent term GO0016020, and organelle localization is manually curated from several sources (see Methods).
P11169	SLC2A3 GLUT3	Solute carrier family 2, facilitated glucose transporter member 3 (Glucose transporter type 3, brain) (GLUT-3)	yes	TRANSMEM 11..32; /note="Helical; Name=1"; /evidence="ECO:0000255, ECO:0000269|PubMed:26176916"; TRANSMEM 65..85; /note="Helical; Name=2"; /evidence="ECO:0000255, ECO:0000269|PubMed:26176916"; TRANSMEM 91..111; /note="Helical; Name=3"; /evidence="ECO:0000255, ECO:0000269|PubMed:26176916"; TRANSMEM 119..142; /note="Helical; Name=4"; /evidence="ECO:0000255, ECO:0000269|PubMed:26176916"; TRANSMEM 154..174; /note="Helical; Name=5"; /evidence="ECO:0000255, ECO:0000269|PubMed:26176916"; TRANSMEM 184..204; /note="Helical; Name=6"; /evidence="ECO:0000255, ECO:0000269|PubMed:26176916"; TRANSMEM 270..290; /note="Helical; Name=7"; /evidence="ECO:0000255, ECO:0000269|PubMed:26176916"; TRANSMEM 305..325; /note="Helical; Name=8"; /evidence="ECO:0000255, ECO:0000269|PubMed:26176916"; TRANSMEM 332..352; /note="Helical; Name=9"; /evidence="ECO:0000255, ECO:0000269|PubMed:26176916"; TRANSMEM 364..389; /note="Helical; Name=10"; /evidence="ECO:0000255, ECO:0000269|PubMed:26176916"; TRANSMEM 400..420; /note="Helical; Name=11"; /evidence="ECO:0000255, ECO:0000269|PubMed:26176916"; TRANSMEM 430..450; /note="Helical; Name=12"; /evidence="ECO:0000255, ECO:0000269|PubMed:26176916"	1	Plasma membrane
P14384	CPM	Carboxypeptidase M (CPM) (EC 3.4.17.12)	yes		1	Plasma Membrane	BDKRB1-CPM complex
P16144	ITGB4	Integrin beta-4 (GP150) (CD antigen CD104)	yes	TRANSMEM 711..733; /note="Helical"; /evidence="ECO:0000255"	1	Plasma membrane	ITGA6-ITGB4-Laminin10/12 complex, ITGA6-ITGB4-Laminin10/12 complex, ITGA6-ITGB4-CD151 complex, ITGA6-ITGB4-FYN complex, ITGA6-ITGB4-LAMA5 complex, ITGA6-ITGB4 complex, ITGA6-ITGB4-CD9 complex, ITGA6-ITGB4-SHC1-GRB2 complex, S1PR1-c-Met-ITGB4 complex, HGF- or S1P-induced, IGF1-IGF1R-ITGA6-ITGB4 complex, ERBB3-ITGA6-ITGB4-NRG1 complex, ITGA3-ITGB4 complex
P30520	ADSS2 ADSS	Adenylosuccinate synthetase isozyme 2 (AMPSase 2) (AdSS 2) (EC 6.3.4.4) (Adenylosuccinate synthetase, acidic isozyme) (Adenylosuccinate synthetase, liver isozyme) (L-type adenylosuccinate synthetase) (IMP--aspartate ligase 2)	yes		0	Plasma membrane
P30825	SLC7A1 ATRC1 ERR REC1L	High affinity cationic amino acid transporter 1 (CAT-1) (CAT1) (Ecotropic retroviral leukemia receptor homolog) (Ecotropic retrovirus receptor homolog) (Solute carrier family 7 member 1) (System Y+ basic amino acid transporter)	yes	TRANSMEM 36..57; /note="Helical"; /evidence="ECO:0000255"; TRANSMEM 62..82; /note="Helical"; /evidence="ECO:0000255"; TRANSMEM 103..123; /note="Helical"; /evidence="ECO:0000255"; TRANSMEM 163..183; /note="Helical"; /evidence="ECO:0000255"; TRANSMEM 192..212; /note="Helical"; /evidence="ECO:0000255"; TRANSMEM 247..267; /note="Helical"; /evidence="ECO:0000255"; TRANSMEM 288..307; /note="Helical"; /evidence="ECO:0000255"; TRANSMEM 338..358; /note="Helical"; /evidence="ECO:0000255"; TRANSMEM 385..405; /note="Helical"; /evidence="ECO:0000255"; TRANSMEM 409..429; /note="Helical"; /evidence="ECO:0000255"; TRANSMEM 493..513; /note="Helical"; /evidence="ECO:0000255"; TRANSMEM 527..551; /note="Helical"; /evidence="ECO:0000255"; TRANSMEM 560..580; /note="Helical"; /evidence="ECO:0000255"; TRANSMEM 585..605; /note="Helical"; /evidence="ECO:0000255"	1	Plasma Membrane
P36383	GJC1 GJA7	Gap junction gamma-1 protein (Connexin-45) (Cx45) (Gap junction alpha-7 protein)	yes	TRANSMEM 23..45; /note="Helical"; /evidence="ECO:0000255"; TRANSMEM 76..95; /note="Helical"; /evidence="ECO:0000255"; TRANSMEM 176..198; /note="Helical"; /evidence="ECO:0000255"; TRANSMEM 229..248; /note="Helical"; /evidence="ECO:0000255"	1	Plasma membrane
P53794	SLC5A3	Sodium/myo-inositol cotransporter (Na(+)/myo-inositol cotransporter) (Sodium/myo-inositol transporter 1) (SMIT1) (Solute carrier family 5 member 3)	yes	TRANSMEM 10..29; /note="Helical"; /evidence="ECO:0000255"; TRANSMEM 39..57; /note="Helical"; /evidence="ECO:0000255"; TRANSMEM 87..110; /note="Helical"; /evidence="ECO:0000255"; TRANSMEM 124..144; /note="Helical"; /evidence="ECO:0000255"; TRANSMEM 158..183; /note="Helical"; /evidence="ECO:0000255"; TRANSMEM 187..205; /note="Helical"; /evidence="ECO:0000255"; TRANSMEM 304..324; /note="Helical"; /evidence="ECO:0000255"; TRANSMEM 354..376; /note="Helical"; /evidence="ECO:0000255"; TRANSMEM 407..430; /note="Helical"; /evidence="ECO:0000255"; TRANSMEM 444..462; /note="Helical"; /evidence="ECO:0000255"; TRANSMEM 511..532; /note="Helical"; /evidence="ECO:0000255"; TRANSMEM 696..716; /note="Helical"; /evidence="ECO:0000255"	1	plasma membrane
P54920	NAPA SNAPA	Alpha-soluble NSF attachment protein (SNAP-alpha) (N-ethylmaleimide-sensitive factor attachment protein alpha)	yes		1	Plasma Membrane
P56937	HSD17B7 17HSD7 SDR37C1 UNQ2563/PRO6243	3-keto-steroid reductase/17-beta-hydroxysteroid dehydrogenase 7 (17-beta-hydroxysteroid dehydrogenase 7) (17-beta-HSD 7) (3-keto-steroid reductase) (EC 1.1.1.270) (Dihydrotestosterone oxidoreductase) (EC 1.1.1.210) (Estradiol 17-beta-dehydrogenase 7) (EC 1.1.1.62) (Short chain dehydrogenase/reductase family 37C member 1)	yes	TRANSMEM 230..250; /note="Helical"; /evidence="ECO:0000255"	1	Plasma Membrane
P98172	EFNB1 EFL3 EPLG2 LERK2	Ephrin-B1 (EFL-3) (ELK ligand) (ELK-L) (EPH-related receptor tyrosine kinase ligand 2) (LERK-2) [Cleaved into: Ephrin-B1 C-terminal fragment (Ephrin-B1 CTF); Ephrin-B1 intracellular domain (Ephrin-B1 ICD)]	yes	TRANSMEM 238..258; /note="Helical"; /evidence="ECO:0000255"	1	Plasma membrane	TIAM1-EFNB1-EPHA2 complex, EFNB1-TUBB4B complex
Q13564	NAE1 APPBP1 HPP1	NEDD8-activating enzyme E1 regulatory subunit (Amyloid beta precursor protein-binding protein 1, 59 kDa) (APP-BP1) (Amyloid protein-binding protein 1) (Proto-oncogene protein 1)	yes		1	Plasma Membrane	APPBP1-UBA3 complex
Q14126	DSG2 CDHF5	Desmoglein-2 (Cadherin family member 5) (HDGC)	yes	TRANSMEM 610..634; /note="Helical"; /evidence="ECO:0000255"	1	Plasma Membrane
Q14332	FZD2	Frizzled-2 (Fz-2) (hFz2) (FzE2)	yes	TRANSMEM 248..268; /note="Helical; Name=1"; /evidence="ECO:0000255"; TRANSMEM 280..300; /note="Helical; Name=2"; /evidence="ECO:0000255"; TRANSMEM 328..348; /note="Helical; Name=3"; /evidence="ECO:0000255"; TRANSMEM 371..391; /note="Helical; Name=4"; /evidence="ECO:0000255"; TRANSMEM 415..435; /note="Helical; Name=5"; /evidence="ECO:0000255"; TRANSMEM 462..482; /note="Helical; Name=6"; /evidence="ECO:0000255"; TRANSMEM 520..540; /note="Helical; Name=7"; /evidence="ECO:0000255"	1	Plasma membrane
Q15599	NHERF2 SLC9A3R2	Na(+)/H(+) exchange regulatory cofactor NHE-RF2 (NHERF-2) (NHE3 kinase A regulatory protein E3KARP) (SRY-interacting protein 1) (SIP-1) (Sodium-hydrogen exchanger regulatory factor 2) (Solute carrier family 9 isoform A3 regulatory factor 2) (Tyrosine kinase activator protein 1) (TKA-1)	yes		1	Plasma membrane	LPAR2-NHERF2-PLCB3 complex, EZR-NHERF2-SCHIP1 complex, ACTN4-NHERF2-SLC9A3 complex, LPAR2-TRIP6-NHERF2 complex, LPA stimulated, ADORA2B-EZR-SLC9A3R2 complex
Q16555	DPYSL2 CRMP2 ULIP2	Dihydropyrimidinase-related protein 2 (DRP-2) (Collapsin response mediator protein 2) (CRMP-2) (N2A3) (Unc-33-like phosphoprotein 2) (ULIP-2)	yes		1	Plasma membrane
Q16658	FSCN1 FAN1 HSN SNL	Fascin (55 kDa actin-bundling protein) (Singed-like protein) (p55)	yes		1	Plasma membrane
Q5T2T1	MPP7	MAGUK p55 subfamily member 7	yes		1	Plasma membrane	RICH1/AMOT polarity complex, Flag-Amot precipitated, MPP7-DLG1-LIN7A complex, MPP7-DLG1-LIN7C complex
Q8IVT2	MISP C19orf21	Mitotic interactor and substrate of PLK1 (Mitotic spindle positioning protein)	yes		1	Plasma membrane
Q8NBI5	SLC43A3 ENBT1 PSEC0252	Equilibrative nucleobase transporter 1 (Protein FOAP-13) (Solute carrier family 43 member 3)	yes	TRANSMEM 17..37; /note="Helical"; /evidence="ECO:0000255"; TRANSMEM 72..92; /note="Helical"; /evidence="ECO:0000255"; TRANSMEM 102..122; /note="Helical"; /evidence="ECO:0000255"; TRANSMEM 123..143; /note="Helical"; /evidence="ECO:0000255"; TRANSMEM 156..176; /note="Helical"; /evidence="ECO:0000255"; TRANSMEM 188..208; /note="Helical"; /evidence="ECO:0000255"; TRANSMEM 279..299; /note="Helical"; /evidence="ECO:0000255"; TRANSMEM 319..339; /note="Helical"; /evidence="ECO:0000255"; TRANSMEM 356..376; /note="Helical"; /evidence="ECO:0000255"; TRANSMEM 396..418; /note="Helical"; /evidence="ECO:0000255"; TRANSMEM 427..447; /note="Helical"; /evidence="ECO:0000255"; TRANSMEM 456..476; /note="Helical"; /evidence="ECO:0000255"	1	Plasma membrane
Q8NFZ8	CADM4 IGSF4C NECL4 TSLL2	Cell adhesion molecule 4 (Immunoglobulin superfamily member 4C) (IgSF4C) (Nectin-like protein 4) (NECL-4) (TSLC1-like protein 2)	yes	TRANSMEM 325..345; /note="Helical"; /evidence="ECO:0000255"	1	plasma membrane
Q92888	ARHGEF1	Rho guanine nucleotide exchange factor 1 (115 kDa guanine nucleotide exchange factor) (p115-RhoGEF) (p115RhoGEF) (Sub1.5)	yes		1	Plasma membrane	ARHGEF1-GNA14 complex, PI4K2A-WASH complex
Q969P0	IGSF8 CD81P3 EWI2 KCT4	Immunoglobulin superfamily member 8 (IgSF8) (CD81 partner 3) (Glu-Trp-Ile EWI motif-containing protein 2) (EWI-2) (Keratinocytes-associated transmembrane protein 4) (KCT-4) (LIR-D1) (Prostaglandin regulatory-like protein) (PGRL) (CD antigen CD316)	yes	TRANSMEM 580..600; /note="Helical"; /evidence="ECO:0000255"	1	Plasma membrane
Q96EU7	C1GALT1C1 COSMC HSPC067 MSTP143 UNQ273/PRO310	C1GALT1-specific chaperone 1 (C38H2-like protein 1) (C38H2-L1) (Core 1 beta1,3-galactosyltransferase 2) (C1Gal-T2) (C1GalT2) (Core 1 beta3-Gal-T2) (Core 1 beta3-galactosyltransferase-specific molecular chaperone)	yes	TRANSMEM 7..26; /note="Helical; Signal-anchor for type II membrane protein"; /evidence="ECO:0000255"	1	Plasma membrane
Q96J84	KIRREL1 KIRREL NEPH1	Kin of IRRE-like protein 1 (Kin of irregular chiasm-like protein 1) (Nephrin-like protein 1)	yes	TRANSMEM 500..520; /note="Helical"; /evidence="ECO:0000255"	1	Plasma Membrane
Q99808	SLC29A1 ENT1	Equilibrative nucleoside transporter 1 (hENT1) (Equilibrative nitrobenzylmercaptopurine riboside-sensitive nucleoside transporter) (Equilibrative NBMPR-sensitive nucleoside transporter) (es nucleoside transporter) (Nucleoside transporter, es-type) (Solute carrier family 29 member 1)	yes	TRANSMEM 13..29; /note="Helical"; /evidence="ECO:0000255"; TRANSMEM 83..107; /note="Helical"; /evidence="ECO:0000255"; TRANSMEM 112..130; /note="Helical"; /evidence="ECO:0000255"; TRANSMEM 139..157; /note="Helical"; /evidence="ECO:0000255"; TRANSMEM 175..199; /note="Helical"; /evidence="ECO:0000255"; TRANSMEM 207..227; /note="Helical"; /evidence="ECO:0000255"; TRANSMEM 292..311; /note="Helical"; /evidence="ECO:0000255"; TRANSMEM 324..342; /note="Helical"; /evidence="ECO:0000255"; TRANSMEM 360..378; /note="Helical"; /evidence="ECO:0000255"; TRANSMEM 394..413; /note="Helical"; /evidence="ECO:0000255"; TRANSMEM 432..452; /note="Helical"; /evidence="ECO:0000255"	1	Plasma Membrane	SLC29A1 homooligomer, SLC29A1-SLC29A2 complex
Q9BRF8	CPPED1 CSTP1	Serine/threonine-protein phosphatase CPPED1 (EC 3.1.3.16) (Calcineurin-like phosphoesterase domain-containing protein 1) (Complete S-transactivated protein 1)	yes		1	Plasma membrane
Q9BXP2	SLC12A9 CCC6 CIP1	Solute carrier family 12 member 9 (Cation-chloride cotransporter 6) (hCCC6) (Cation-chloride cotransporter-interacting protein 1) (CCC-interacting protein 1) (hCIP1) (Potassium-chloride transporter 9) (WO3.3)	yes	TRANSMEM 37..57; /note="Helical"; /evidence="ECO:0000255"; TRANSMEM 73..93; /note="Helical"; /evidence="ECO:0000255"; TRANSMEM 120..140; /note="Helical"; /evidence="ECO:0000255"; TRANSMEM 168..188; /note="Helical"; /evidence="ECO:0000255"; TRANSMEM 194..214; /note="Helical"; /evidence="ECO:0000255"; TRANSMEM 263..283; /note="Helical"; /evidence="ECO:0000255"; TRANSMEM 298..318; /note="Helical"; /evidence="ECO:0000255"; TRANSMEM 339..359; /note="Helical"; /evidence="ECO:0000255"; TRANSMEM 391..411; /note="Helical"; /evidence="ECO:0000255"; TRANSMEM 417..437; /note="Helical"; /evidence="ECO:0000255"; TRANSMEM 467..487; /note="Helical"; /evidence="ECO:0000255"; TRANSMEM 741..761; /note="Helical"; /evidence="ECO:0000255"	1	Plasma Membrane
Q9BZM4	ULBP3 N2DL3 RAET1N	UL16-binding protein 3 (ALCAN-gamma) (NKG2D ligand 3) (N2DL-3) (NKG2DL3) (Retinoic acid early transcript 1N)	yes		1	Plasma Membrane	ULBP3-KLRK1-HCST complex
Q9C0B5	ZDHHC5 KIAA1748 ZNF375	Palmitoyltransferase ZDHHC5 (EC 2.3.1.225) (Zinc finger DHHC domain-containing protein 5) (DHHC-5) (Zinc finger protein 375)	yes	TRANSMEM 14..34; /note="Helical"; /evidence="ECO:0000255"; TRANSMEM 39..59; /note="Helical"; /evidence="ECO:0000255"; TRANSMEM 149..169; /note="Helical"; /evidence="ECO:0000255"; TRANSMEM 192..212; /note="Helical"; /evidence="ECO:0000255"	1	Plasma membrane; endosome(vesicle)	GOLGA7-ZDHHC5 complex, GOLGA7B-ZDHHC5 complex
Q9H813	PACC1 C1orf75 TMEM206	Proton-activated chloride channel (PAC) (hPAC) (Acid-sensitive outwardly-rectifying anion channel) (ASOR) (Proton-activated outwardly rectifying anion channel) (PAORAC) (Transmembrane protein 206) (hTMEM206)	yes	TRANSMEM 65..85; /note="Helical"; /evidence="ECO:0000255"; TRANSMEM 302..318; /note="Helical"; /evidence="ECO:0000255"	1	Plasma Membrane
Q9NT99	LRRC4B LRIG4	Leucine-rich repeat-containing protein 4B (Netrin-G3 ligand) (NGL-3)	yes	TRANSMEM 577..597; /note="Helical"; /evidence="ECO:0000255"	1	Plasma Membrane
Q9NUP9	LIN7C MALS3 VELI3	Protein lin-7 homolog C (Lin-7C) (Mammalian lin-seven protein 3) (MALS-3) (Vertebrate lin-7 homolog 3) (Veli-3)	yes		1	Plasma Membrane	CASK-LIN7C-APBA1 complex, MPP7-DLG1-LIN7C complex
Q9UIW2	PLXNA1 NOV PLXN1	Plexin-A1 (Semaphorin receptor NOV)	yes	TRANSMEM 1245..1265; /note="Helical"; /evidence="ECO:0000255"	1	Plasma Membrane	FARP2-NRP1-PlexinA1 complex, PlexinA1-Nrp2 complex, SEMA6D-PlexinA1-NRP1 complex, PlexinA1-NRP1 complex, NRP1-PLXNA1-SEMA3A complex, PLXNA1-RANBPM complex, CRMP-MICAL-PlexinA1 complex, induced by SEMA3A
Q9ULK5	VANGL2 KIAA1215 STB1	Vang-like protein 2 (Loop-tail protein 1 homolog) (Strabismus 1) (Van Gogh-like protein 2)	yes	TRANSMEM 109..129; /note="Helical; Name=1"; /evidence="ECO:0000255"; TRANSMEM 148..168; /note="Helical; Name=2"; /evidence="ECO:0000255"; TRANSMEM 179..199; /note="Helical; Name=3"; /evidence="ECO:0000255"; TRANSMEM 218..238; /note="Helical; Name=4"; /evidence="ECO:0000255"	1	Plasma membrane	SCRIB-VANGL2 complex, RAC1-RHOA-VANGL2 complex
Q9Y2J2	EPB41L3 DAL1 KIAA0987	Band 4.1-like protein 3 (4.1B) (Differentially expressed in adenocarcinoma of the lung protein 1) (DAL-1) (Erythrocyte membrane protein band 4.1-like 3) [Cleaved into: Band 4.1-like protein 3, N-terminally processed]	yes		1	Plasma membrane	CADM1-4.1B-MPP3 complex
Q96IK0	TMEM101	Transmembrane protein 101 (Putative NF-kappa-B-activating protein 130)	yes	TRANSMEM 21..40; /note="Helical"; /evidence="ECO:0000255"; TRANSMEM 52..72; /note="Helical"; /evidence="ECO:0000255"; TRANSMEM 77..97; /note="Helical"; /evidence="ECO:0000255"; TRANSMEM 110..130; /note="Helical"; /evidence="ECO:0000255"; TRANSMEM 139..159; /note="Helical"; /evidence="ECO:0000255"; TRANSMEM 182..202; /note="Helical"; /evidence="ECO:0000255"; TRANSMEM 206..226; /note="Helical"; /evidence="ECO:0000255"; TRANSMEM 233..253; /note="Helical"; /evidence="ECO:0000255"	1	Plasma membrane
Q9HBL7	PLGRKT C9orf46 AD025 MDS030	Plasminogen receptor (KT) (Plg-R(KT))	yes	TRANSMEM 53..73; /note="Helical"; /evidence="ECO:0000255"; TRANSMEM 79..99; /note="Helical"; /evidence="ECO:0000255"	1	Plasma Membrane
O14494	PLPP1 LPP1 PPAP2A	Phospholipid phosphatase 1 (EC 3.1.3.-) (EC 3.1.3.106) (EC 3.1.3.4) (EC 3.6.1.75) (Lipid phosphate phosphohydrolase 1) (PAP2-alpha) (Phosphatidate phosphohydrolase type 2a) (Phosphatidic acid phosphatase 2a) (PAP-2a) (PAP2a)	yes	TRANSMEM 7..27; /note="Helical"; /evidence="ECO:0000255"; TRANSMEM 54..74; /note="Helical"; /evidence="ECO:0000255"; TRANSMEM 95..115; /note="Helical"; /evidence="ECO:0000255"; TRANSMEM 165..185; /note="Helical"; /evidence="ECO:0000255"; TRANSMEM 200..220; /note="Helical"; /evidence="ECO:0000255"; TRANSMEM 230..250; /note="Helical"; /evidence="ECO:0000255"	1	Plasma membrane;
O43761	SYNGR3	Synaptogyrin-3	yes	TRANSMEM 30..50; /note="Helical"; /evidence="ECO:0000255"; TRANSMEM 70..90; /note="Helical"; /evidence="ECO:0000255"; TRANSMEM 105..125; /note="Helical"; /evidence="ECO:0000255"; TRANSMEM 148..168; /note="Helical"; /evidence="ECO:0000255"	1	Plasma membrane;
O60353	FZD6	Frizzled-6 (Fz-6) (hFz6)	yes	TRANSMEM 202..222; /note="Helical; Name=1"; /evidence="ECO:0000255"; TRANSMEM 234..254; /note="Helical; Name=2"; /evidence="ECO:0000255"; TRANSMEM 285..305; /note="Helical; Name=3"; /evidence="ECO:0000255"; TRANSMEM 325..345; /note="Helical; Name=4"; /evidence="ECO:0000255"; TRANSMEM 371..391; /note="Helical; Name=5"; /evidence="ECO:0000255"; TRANSMEM 417..437; /note="Helical; Name=6"; /evidence="ECO:0000255"; TRANSMEM 474..494; /note="Helical; Name=7"; /evidence="ECO:0000255"	1	Plasma membrane;
P05090	APOD	Apolipoprotein D (Apo-D) (ApoD)	yes		0	Plasma membrane;
P09543	CNP	2',3'-cyclic-nucleotide 3'-phosphodiesterase (CNP) (CNPase) (EC 3.1.4.37)	yes		1	Plasma membrane;
P12429	ANXA3 ANX3	Annexin A3 (35-alpha calcimedin) (Annexin III) (Annexin-3) (Inositol 1,2-cyclic phosphate 2-phosphohydrolase) (Lipocortin III) (Placental anticoagulant protein III) (PAP-III)	yes		1	Plasma membrane;
P15529	CD46 MCP MIC10	Membrane cofactor protein (TLX) (Trophoblast leukocyte common antigen) (CD antigen CD46)	yes	TRANSMEM 344..366; /note="Helical"; /evidence="ECO:0000255"	1	Plasma membrane;
P20020	ATP2B1 PMCA1	Plasma membrane calcium-transporting ATPase 1 (EC 7.2.2.10) (Plasma membrane calcium ATPase isoform 1) (PMCA1) (Plasma membrane calcium pump isoform 1)	yes	TRANSMEM 106..126; /note="Helical"; /evidence="ECO:0000269|PubMed:30190470"; TRANSMEM 155..175; /note="Helical"; /evidence="ECO:0000269|PubMed:30190470"; TRANSMEM 367..386; /note="Helical"; /evidence="ECO:0000269|PubMed:30190470"; TRANSMEM 419..439; /note="Helical"; /evidence="ECO:0000255"; TRANSMEM 856..876; /note="Helical"; /evidence="ECO:0000255"; TRANSMEM 883..903; /note="Helical"; /evidence="ECO:0000255"; TRANSMEM 928..948; /note="Helical"; /evidence="ECO:0000269|PubMed:30190470"; TRANSMEM 972..991; /note="Helical"; /evidence="ECO:0000269|PubMed:30190470"; TRANSMEM 1006..1027; /note="Helical"; /evidence="ECO:0000269|PubMed:30190470"; TRANSMEM 1040..1060; /note="Helical"; /evidence="ECO:0000269|PubMed:30190470"	1	Plasma membrane;
P23528	CFL1 CFL	Cofilin-1 (18 kDa phosphoprotein) (p18) (Cofilin, non-muscle isoform)	yes		1	Plasma membrane;	ACTB-CAP1-CFL1 complex, CFL1-HDAC8-HSPB6 complex, ABL1-CFL1 complex
P28827	PTPRM PTPRL1	Receptor-type tyrosine-protein phosphatase mu (Protein-tyrosine phosphatase mu) (R-PTP-mu) (EC 3.1.3.48)	yes	TRANSMEM 743..764; /note="Helical"; /evidence="ECO:0000255"	1	Plasma membrane;
P35222	CTNNB1 CTNNB OK/SW-cl.35 PRO2286	Catenin beta-1 (Beta-catenin)	yes		1	Plasma membrane;	Polycystin-1-E-cadherin-beta-catenin complex, Polycystin-1-E-cadherin-beta-catenin-Flotillin-2 complex, PAR-3-VE-cadherin-beta-catenin complex, JUN-TCF4-CTNNB1 complex, Axin-PP2A A-PP2A C-GSK3-beta-beta-catenin complex, APC-AXIN1-CTNNB1 complex, TFC4-CTNNB1 complex, AXIN1-APC-CTNNB1-GSK3B complex, CTNNAL1-CTNNB1 complex, CTNNA1-CTNNB1 complex, Polycystin-1 multiprotein complex, CTNNB1-EP300-HADAC6-SUMO1-TCF4 complex, CTNNB1-EP300-TCF4 complex, CTNNB1-TCF4 complex, CTNNB1-CREBBP-TCF4 complex, Cell-cell junction complex (ARHGAP10, CTNNA1, CTNNB1), Cell-cell junction complex (CDH1, CTNNB1), CDH5-CTNNB1-KDR-TJP1 complex, AR-CTNNB1-CTNNBIP1 complex, DLG5-SORBS3-CTNNB1 complex, DLL1-CTNNB1-CDH2 complex, Afadin-beta-catenin complex, CTNNB1-DNMT1 complex, Amot-cadherin-11-beta-catenin-p120 complex, beta-catenin-B-cell lymphoma 9 protein complex, SETD7-YAP-AXIN1-beta-catenin complex, Sox4-beta-catenin-p300 complex, RHAMM-beta-catenin complex, PDLIM1-E-cadherin-beta-catenin complex, OVOL2-beta-catenin-TCF4 complex, CTNNB1-TBX5-YAP1 complex, CTNNB1-GLIS2 complex, CTNNB1-FERMT2-TCF7L2 complex, CTNNB1-FERMT2-YBX1 complex, CTNNB1-GID8 complex, CTNNB1-GSK3B-PHF19 complex, CTNNB1-BTRC-PHF19 (short isoform) complex, CTNNB1-ESR1 complex, CTNNB1-DDX5-HDGF complex, CTNNB1-EPCAM-FHL2-LEF1 complex, CTNNB1-RUNX3-TCF4 complex, AR-CTNNB1 complex, HDAC7-CTNNB1-YWHAE-YWHAH-YWHAZ complex, HDAC7-CTNNB1 complex, CTNNB1-TBX5-YAP1-YES1 complex
P46108	CRK	Adapter molecule crk (Proto-oncogene c-Crk) (p38)	yes		1	Plasma membrane;	CRK-CRKL-PDGFRA-RAPGEF1 complex, CIN85 complex (CIN85, CRK, BCAR1, CBL, PIK3R1, GRB2, SOS1), CRK-BCAR1-DOCK1 complex, ELMO1-DOCK1-CRKII complex, ACK1 signaling complex
P60981	DSTN ACTDP DSN	Destrin (Actin-depolymerizing factor) (ADF)	yes		0	Plasma membrane;
Q15811	ITSN1 ITSN SH3D1A	Intersectin-1 (SH3 domain-containing protein 1A) (SH3P17)	yes		1	Plasma membrane;
Q4KMQ1	TPRN C9orf75	Taperin	yes		0	Plasma membrane;
Q6UVK1	CSPG4 MCSP	Chondroitin sulfate proteoglycan 4 (Chondroitin sulfate proteoglycan NG2) (Melanoma chondroitin sulfate proteoglycan) (Melanoma-associated chondroitin sulfate proteoglycan)	yes	TRANSMEM 2225..2245; /note="Helical"; /evidence="ECO:0000255"	1	Plasma membrane;	NG2-galectin-3-alpha3beta1-integrin complex
Q71H61	ILDR2 C1orf32	Immunoglobulin-like domain-containing receptor 2 (Angulin-3)	yes	TRANSMEM 187..207; /note="Helical"; /evidence="ECO:0000255"	1	Plasma membrane;
Q96CW1	AP2M1 CLAPM1 KIAA0109	AP-2 complex subunit mu (AP-2 mu chain) (Adaptin-mu2) (Adaptor protein complex AP-2 subunit mu) (Adaptor-related protein complex 2 subunit mu) (Clathrin assembly protein complex 2 mu medium chain) (Clathrin coat assembly protein AP50) (Clathrin coat-associated protein AP50) (HA2 50 kDa subunit) (Plasma membrane adaptor AP-2 50 kDa protein)	yes		1	Plasma membrane;	Stargazin-Glu1-mu2 complex, Stargazin-Glu2A-mu2 complex, AP2-PICALM adaptor complex, ADRA1B-AP2M1 complex
Q9UEY8	ADD3 ADDL	Gamma-adducin (Adducin-like protein 70)	yes		1	Plasma membrane;
Q9Y2D5	PALM2AKAP2 KIAA0920 PAKAP PALM2	PALM2-AKAP2 fusion protein (A-kinase anchor protein 2) (AKAP-2) (AKAP-KL) (Paralemmin A kinase anchor protein) (Paralemmin-2) (Protein kinase A-anchoring protein 2) (PRKA2)	yes		1	Plasma membrane;
Q6NSJ5	LRRC8E	Volume-regulated anion channel subunit LRRC8E (Leucine-rich repeat-containing protein 8E)	yes	TRANSMEM 23..43; /note="Helical"; /evidence="ECO:0000255"; TRANSMEM 117..137; /note="Helical"; /evidence="ECO:0000255"; TRANSMEM 266..286; /note="Helical"; /evidence="ECO:0000255"; TRANSMEM 314..334; /note="Helical"; /evidence="ECO:0000255"	1	Plasma membrane; lysosome(vesicle)	SWELL1-containing complex, LRRC8A-LRRC8E complex
Q01650	SLC7A5 CD98LC LAT1 MPE16	Large neutral amino acids transporter small subunit 1 (4F2 light chain) (4F2 LC) (4F2LC) (CD98 light chain) (Integral membrane protein E16) (E16) (L-type amino acid transporter 1) (hLAT1) (Solute carrier family 7 member 5) (y+ system cationic amino acid transporter)	yes	TRANSMEM 50..70; /note="Helical"; /evidence="ECO:0000269|PubMed:30867591"; TRANSMEM 84..104; /note="Helical"; /evidence="ECO:0000269|PubMed:30867591"; TRANSMEM 127..147; /note="Helical"; /evidence="ECO:0000269|PubMed:30867591"; TRANSMEM 170..190; /note="Helical"; /evidence="ECO:0000269|PubMed:30867591"; TRANSMEM 193..214; /note="Helical"; /evidence="ECO:0000269|PubMed:30867591"; TRANSMEM 243..263; /note="Helical"; /evidence="ECO:0000269|PubMed:30867591"; TRANSMEM 277..297; /note="Helical"; /evidence="ECO:0000269|PubMed:30867591"; TRANSMEM 325..345; /note="Helical"; /evidence="ECO:0000269|PubMed:30867591"; TRANSMEM 370..390; /note="Helical"; /evidence="ECO:0000269|PubMed:30867591"; TRANSMEM 396..416; /note="Helical"; /evidence="ECO:0000269|PubMed:30867591"; TRANSMEM 431..451; /note="Helical"; /evidence="ECO:0000269|PubMed:30867591"; TRANSMEM 458..478; /note="Helical"; /evidence="ECO:0000269|PubMed:30867591"	1	Plasma membrane; vesicles
P43007	SLC1A4 ASCT1 SATT	Neutral amino acid transporter A (Alanine/serine/cysteine/threonine transporter 1) (ASCT-1) (Solute carrier family 1 member 4)	yes	TRANSMEM 42..62; /note="Helical"; /evidence="ECO:0000255"; TRANSMEM 88..108; /note="Helical"; /evidence="ECO:0000255"; TRANSMEM 119..139; /note="Helical"; /evidence="ECO:0000255"; TRANSMEM 217..237; /note="Helical"; /evidence="ECO:0000255"; TRANSMEM 257..277; /note="Helical"; /evidence="ECO:0000255"; TRANSMEM 298..318; /note="Helical"; /evidence="ECO:0000255"; TRANSMEM 328..348; /note="Helical"; /evidence="ECO:0000255"; TRANSMEM 373..393; /note="Helical"; /evidence="ECO:0000255"; TRANSMEM 418..438; /note="Helical"; /evidence="ECO:0000255"	1	Plasma membrane; vesicles;
Q14542	SLC29A2 DER12 ENT2 HNP36	Equilibrative nucleoside transporter 2 (hENT2) (36 kDa nucleolar protein HNP36) (Delayed-early response protein 12) (Equilibrative nitrobenzylmercaptopurine riboside-insensitive nucleoside transporter) (Equilibrative NBMPR-insensitive nucleoside transporter) (Hydrophobic nucleolar protein, 36 kDa) (Nucleoside transporter, ei-type) (Solute carrier family 29 member 2)	yes	TRANSMEM 13..33; /note="Helical"; /evidence="ECO:0000255"; TRANSMEM 70..90; /note="Helical"; /evidence="ECO:0000255"; TRANSMEM 99..119; /note="Helical"; /evidence="ECO:0000255"; TRANSMEM 124..144; /note="Helical"; /evidence="ECO:0000255"; TRANSMEM 162..182; /note="Helical"; /evidence="ECO:0000255"; TRANSMEM 193..213; /note="Helical"; /evidence="ECO:0000255"; TRANSMEM 291..311; /note="Helical"; /evidence="ECO:0000255"; TRANSMEM 324..344; /note="Helical"; /evidence="ECO:0000255"; TRANSMEM 360..380; /note="Helical"; /evidence="ECO:0000255"; TRANSMEM 386..406; /note="Helical"; /evidence="ECO:0000255"; TRANSMEM 432..452; /note="Helical"; /evidence="ECO:0000255"	1	Plasma membrane; vesicles; ER	SLC29A1-SLC29A2 complex
O95807	TMEM50A SMP1 UNQ386/PRO718	Transmembrane protein 50A (Small membrane protein 1)	yes	TRANSMEM 26..46; /note="Helical"; /evidence="ECO:0000255"; TRANSMEM 58..78; /note="Helical"; /evidence="ECO:0000255"; TRANSMEM 95..115; /note="Helical"; /evidence="ECO:0000255"; TRANSMEM 126..146; /note="Helical"; /evidence="ECO:0000255"	1	Plasma membrane;Actin filaments;Cytosol;Cytoskeleton;Cytoplasm	RANBPM-SMP1 complex
Q00587	CDC42EP1 BORG5 CEP1 MSE55	Cdc42 effector protein 1 (Binder of Rho GTPases 5) (Serum protein MSE55)	yes		1	Plasma membrane;Actin filaments;Nucleoplasm;Cytoskeleton;Nucleus
P30530	AXL UFO	Tyrosine-protein kinase receptor UFO (EC 2.7.10.1) (AXL oncogene)	yes	TRANSMEM 452..472; /note="Helical"; /evidence="ECO:0000255"	1	Plasma membrane;Actin filaments;Vesicles;Cytoskeleton;Vesicles	AXL homodimer, AXL-DOCK1-ELMO2-MET complex, ACK1-GBR2-AXL complex, MIG6-GBR2-AXL complex
P31641	SLC6A6	Sodium- and chloride-dependent taurine transporter (Solute carrier family 6 member 6)	yes	TRANSMEM 50..70; /note="Helical; Name=1"; /evidence="ECO:0000255"; TRANSMEM 78..97; /note="Helical; Name=2"; /evidence="ECO:0000255"; TRANSMEM 122..142; /note="Helical; Name=3"; /evidence="ECO:0000255"; TRANSMEM 218..236; /note="Helical; Name=4"; /evidence="ECO:0000255"; TRANSMEM 245..262; /note="Helical; Name=5"; /evidence="ECO:0000255"; TRANSMEM 298..315; /note="Helical; Name=6"; /evidence="ECO:0000255"; TRANSMEM 327..348; /note="Helical; Name=7"; /evidence="ECO:0000255"; TRANSMEM 381..400; /note="Helical; Name=8"; /evidence="ECO:0000255"; TRANSMEM 430..448; /note="Helical; Name=9"; /evidence="ECO:0000255"; TRANSMEM 465..485; /note="Helical; Name=10"; /evidence="ECO:0000255"; TRANSMEM 506..525; /note="Helical; Name=11"; /evidence="ECO:0000255"; TRANSMEM 545..563; /note="Helical; Name=12"; /evidence="ECO:0000255"	1	Plasma Membrane;Cell Junctions;Cytosol;;Cytoplasm
Q13555	CAMK2G CAMK CAMK-II CAMKG	Calcium/calmodulin-dependent protein kinase type II subunit gamma (CaM kinase II subunit gamma) (CaMK-II subunit gamma) (EC 2.7.11.17)	yes		1	Plasma membrane;Cell Junctions;Cytosol;Plasma membrane;Cytoplasm
Q92692	NECTIN2 HVEB PRR2 PVRL2	Nectin-2 (Herpes virus entry mediator B) (Herpesvirus entry mediator B) (HveB) (Nectin cell adhesion molecule 2) (Poliovirus receptor-related protein 2) (CD antigen CD112)	yes	TRANSMEM 361..381; /note="Helical"; /evidence="ECO:0000255"	1	Plasma Membrane;Cell Junctions;Nucleoli fibrillar centendoplasmic reticulum;;nucleus
P19022	CDH2 CDHN NCAD	Cadherin-2 (CDw325) (Neural cadherin) (N-cadherin) (CD antigen CD325)	yes	TRANSMEM 725..745; /note="Helical"; /evidence="ECO:0000255"	1	Plasma membrane;Cell Junctions;Plasma membrane	DLL1-CTNNB1-CDH2 complex
P53985	SLC16A1 MCT1	Monocarboxylate transporter 1 (MCT 1) (Solute carrier family 16 member 1)	yes	TRANSMEM 23..44; /note="Helical; Name=1"; /evidence="ECO:0000269|PubMed:33333023, ECO:0007744|PDB:7CKO"; TRANSMEM 56..80; /note="Helical; Name=2"; /evidence="ECO:0000269|PubMed:33333023, ECO:0007744|PDB:7CKO"; TRANSMEM 85..105; /note="Helical; Name=3"; /evidence="ECO:0000269|PubMed:33333023, ECO:0007744|PDB:7CKO"; TRANSMEM 110..132; /note="Helical; Name=4"; /evidence="ECO:0000269|PubMed:33333023, ECO:0007744|PDB:7CKO"; TRANSMEM 147..169; /note="Helical; Name=5"; /evidence="ECO:0000269|PubMed:33333023, ECO:0007744|PDB:7CKO"; TRANSMEM 175..194; /note="Helical; Name=6"; /evidence="ECO:0000269|PubMed:33333023, ECO:0007744|PDB:7CKO"; TRANSMEM 262..288; /note="Helical; Name=7"; /evidence="ECO:0000269|PubMed:33333023, ECO:0007744|PDB:7CKO"; TRANSMEM 296..317; /note="Helical; Name=8"; /evidence="ECO:0000269|PubMed:33333023, ECO:0007744|PDB:7CKO"; TRANSMEM 329..349; /note="Helical; Name=9"; /evidence="ECO:0000269|PubMed:33333023, ECO:0007744|PDB:7CKO"; TRANSMEM 354..375; /note="Helical; Name=10"; /evidence="ECO:0000269|PubMed:33333023, ECO:0007744|PDB:7CKO"; TRANSMEM 390..410; /note="Helical; Name=11"; /evidence="ECO:0000269|PubMed:33333023, ECO:0007744|PDB:7CKO"; TRANSMEM 422..443; /note="Helical; Name=12"; /evidence="ECO:0000269|PubMed:33333023, ECO:0007744|PDB:7CKO"	1	Plasma Membrane;Cell Junctions;Plasma membrane;
Q16625	OCLN	Occludin	yes	TRANSMEM 67..89; /note="Helical"; /evidence="ECO:0000255"; TRANSMEM 136..160; /note="Helical"; /evidence="ECO:0000255"; TRANSMEM 171..195; /note="Helical"; /evidence="ECO:0000255"; TRANSMEM 244..265; /note="Helical"; /evidence="ECO:0000255"	1	Plasma Membrane;Cell Junctions;Plasma membrane;	CLDN1-ESAM-OCLN-PECAM1 complex, CAV1-OCLN-PDCD6IP complex
Q86X29	LSR ILDR3 LISCH	Lipolysis-stimulated lipoprotein receptor (Angulin-1)	yes	TRANSMEM 260..280; /note="Helical"; /evidence="ECO:0000255"	1	Plasma Membrane;Cell Junctions;Plasma membrane;
Q9Y5K6	CD2AP	CD2-associated protein (Adapter protein CMS) (Cas ligand with multiple SH3 domains)	yes		1	Plasma membrane;Centriolar satellite;Centriolar satellite	RICH1/AMOT polarity complex, Flag-Rich1 precipitated
P62942	FKBP1A FKBP1 FKBP12	Peptidyl-prolyl cis-trans isomerase FKBP1A (PPIase FKBP1A) (EC 5.2.1.8) (12 kDa FK506-binding protein) (12 kDa FKBP) (FKBP-12) (Calstabin-1) (FK506-binding protein 1A) (FKBP-1A) (Immunophilin FKBP12) (Rotamase)	yes		1	Plasma membrane;cytoplasm	Calcineurin-FKBP1A complex, FKBP1A-GLMN complex, ACVR1B-FKBP1A-SMAD7-SMURF1 complex, FKBP1A-TGFBR1 complex
P01033	TIMP1 CLGI TIMP	Metalloproteinase inhibitor 1 (Erythroid-potentiating activity) (EPA) (Fibroblast collagenase inhibitor) (Collagenase inhibitor) (Tissue inhibitor of metalloproteinases 1) (TIMP-1)	yes		0	Plasma membrane;cytoskeleton	LRP1-MMP9-TIMP1 complex
Q9P0W8	SPATA7 HSD3	Spermatogenesis-associated protein 7 (HSD-3.1) (Spermatogenesis-associated protein HSD3)	yes		0	Plasma membrane;cytoskeleton;cilia	RPGRIP1-SPATA7 complex, CFAP410-NEK1-SPATA7 complex
P34741	SDC2 HSPG1	Syndecan-2 (SYND2) (Fibroglycan) (Heparan sulfate proteoglycan core protein) (HSPG) (CD antigen CD362)	yes	TRANSMEM 145..169; /note="Helical"; /evidence="ECO:0000255"	1	Plasma membrane;Cytosol	ANGPTL4-LRP6-SDC2 complex
O75976	CPD	Carboxypeptidase D (EC 3.4.17.22) (Metallocarboxypeptidase D) (gp180)	yes	TRANSMEM 1300..1320; /note="Helical"; /evidence="ECO:0000255"	1	Plasma Membrane;Cytosol;
P10644	PRKAR1A PKR1 PRKAR1 TSE1	cAMP-dependent protein kinase type I-alpha regulatory subunit (Tissue-specific extinguisher 1) (TSE1)	yes		1	Plasma Membrane;Cytosol;	PDE8A-PRKAR1A complex
O95810	CAVIN2 SDPR	Caveolae-associated protein 2 (Cavin-2) (PS-p68) (Phosphatidylserine-binding protein) (Serum deprivation-response protein)	yes		1	Plasma membrane;Cytosol;Cytoplasm
P00813	ADA ADA1	Adenosine deaminase (EC 3.5.4.4) (Adenosine aminohydrolase)	yes		1	Plasma membrane;Cytosol;Cytoplasm	SAGA complex, GCN5-linked, ADA-ADORA2A-DPP4 complex, ADA-DPP4 complex, ADA-ADORA2B complex
P07355	ANXA2 ANX2 ANX2L4 CAL1H LPC2D	Annexin A2 (Annexin II) (Annexin-2) (Calpactin I heavy chain) (Calpactin-1 heavy chain) (Chromobindin-8) (Lipocortin II) (Placental anticoagulant protein IV) (PAP-IV) (Protein I) (p36)	yes		1	Plasma membrane;Cytosol;Cytoplasm	ABCB1-ANXA2-RACK1-SRC complex, ANXA2-MMP2-WFDC2 complex, ANXA2-PCSK9 complex
Q6YHK3	CD109 CPAMD7	CD109 antigen (150 kDa TGF-beta-1-binding protein) (C3 and PZP-like alpha-2-macroglobulin domain-containing protein 7) (Platelet-specific Gov antigen) (p180) (r150) (CD antigen CD109)	yes		1	Plasma membrane;Cytosol;Cytoplasm
P06756	ITGAV MSK8 VNRA VTNR	Integrin alpha-V (Vitronectin receptor) (Vitronectin receptor subunit alpha) (CD antigen CD51) [Cleaved into: Integrin alpha-V heavy chain; Integrin alpha-V light chain]	yes	TRANSMEM 993..1016; /note="Helical"; /evidence="ECO:0000255"	1	Plasma Membrane;Cytosol;Focal adhesion sites;;Focal adhesion sites	ITGAV-ITGB8-MMP14-TGFB1 complex, ITGAV-ITGB5-PLAUR complex, ITGAV-ITGB5-ICAM4 complex, ITGAV-ITGB5-ADAM9 complex, ITGAV-ITGB5-SPP1 complex, ITGAV-ITGB5-CYR61 complex, ITGAV-ITGB5 complex, ITGAV-ITGB6-SPP1 complex, ITGAV-ITGB6-TGFB3 complex, ITGAV-ITGB6 complex, ITGAV-ITGB3-CD47-FCER2 complex, ITGB3-ITGAV-CD47 complex, ITGAV-ITGB3-SPP1 complex, ITGAV-ITGB3-ADAM15 complex, ITAGV-ITGB3-F11R complex, ITGAV-ITGB3-PTK2B-PXN complex, ITGAV-ITGB3-ADAM23 complex, ITGAV-ITGB3-COL4A3 complex, ITGAV-ITGB3-PPAP2b complex, ITGAV-ITGB3-EGFR complex, ITGAV-ITGB3-LAMA4 complex, ITGAV-ITGB1 complex, ITGAV-ITGB3 complex, ITGB3-ITGAV-VTN complex, ITGAV-ITGB3-THBS1 complex, ITGAV-ITGB3-NOV complex, ITGAV-ITGB1-SPP1 complex, ITGAV-ITGB3-SLC3A2 complex, ITGAV-P2RY2-GNA12 complex, ITGB5-ITGAV-VTN complex, ADAM12-alphaVbeta3-integrin-MMP-14 complex, IGF1-IGF1R-ITGAV-ITGB3 complex, FGF1-ITGAV-ITGB3 complex, ERBB3-ITGAV-ITGB3-NRG1 complex, ITGAV-ITGB3-TEK complex, FAK-ITGAV-ITGB3-TEK complex
P04626	ERBB2 HER2 MLN19 NEU NGL	Receptor tyrosine-protein kinase erbB-2 (EC 2.7.10.1) (Metastatic lymph node gene 19 protein) (MLN 19) (Proto-oncogene Neu) (Proto-oncogene c-ErbB-2) (Tyrosine kinase-type cell surface receptor HER2) (p185erbB2) (CD antigen CD340)	yes	TRANSMEM 653..675; /note="Helical"; /evidence="ECO:0000255"	1	Plasma membrane;Cytosol;Nucleoplasm	EGFR-containing signaling complex, ERBB2-MEMO-SHC complex, ERBB2-SPG1 complex, GDF15-ERBB2 complex, CD44-ERBB2-GRB2-VAV2 complex, EGFR-ERBB2 complex
Q9Y281	CFL2	Cofilin-2 (Cofilin, muscle isoform)	yes		0	Plasma membrane;Cytosol;Nucleoplasm;Cytoplasm;Nucleus
P27361	MAPK3 ERK1 PRKM3	Mitogen-activated protein kinase 3 (MAP kinase 3) (MAPK 3) (EC 2.7.11.24) (ERT2) (Extracellular signal-regulated kinase 1) (ERK-1) (Insulin-stimulated MAP2 kinase) (MAP kinase isoform p44) (p44-MAPK) (Microtubule-associated protein 2 kinase) (p44-ERK1)	yes		1	Plasma membrane;cytosol;nucleus	HDAC4-ERK1 complex, pERK-vimentin-KPNA2 complex, KDR-MAPK1-MAPK3-PRKCA-S1PR1 complex, KDR-MAPK1-MAPK3-PRKCA-S1PR2 complex, KDR-MAPK1-MAPK3-PRKCA-S1PR3 complex, KDR-MAPK1-MAPK3-PRKCA-S1PR5 complex, ARHGEF2-MAPK1-MAPK3-PXN complex, CD44-ERK1-ERK2-RHAMM complex, CDC37-HSP90AA1-MAPK1-MAPK3-MAPK11 complex
Q9UHN6	CEMIP2 KIAA1412 TMEM2	Cell surface hyaluronidase CEMIP2 (EC 3.2.1.35) (Cell migration-inducing hyaluronidase 2) (Transmembrane protein 2)	yes	TRANSMEM 83..103; /note="Helical; Signal-anchor for type II membrane protein"; /evidence="ECO:0000255"	1	Plasma membrane;Cytosol;Vesicles;Cytoplasm;Vesicles
Q5SWH9	TMEM69 C1orf154 HSPC229	Transmembrane protein 69	yes	TRANSMEM 97..117; /note="Helical"; /evidence="ECO:0000255"; TRANSMEM 122..142; /note="Helical"; /evidence="ECO:0000255"; TRANSMEM 159..179; /note="Helical"; /evidence="ECO:0000255"; TRANSMEM 185..205; /note="Helical"; /evidence="ECO:0000255"; TRANSMEM 216..236; /note="Helical"; /evidence="ECO:0000255"	1	Plasma membrane;endoplasmic reticulum
O95864	FADS2	Acyl-CoA 6-desaturase (EC 1.14.19.3) (Delta(6) fatty acid desaturase) (D6D) (Delta(6) desaturase) (Delta-6 desaturase) (Fatty acid desaturase 2)	yes	TRANSMEM 132..152; /note="Helical"; /evidence="ECO:0000255"; TRANSMEM 158..178; /note="Helical"; /evidence="ECO:0000255"; TRANSMEM 265..285; /note="Helical"; /evidence="ECO:0000255"; TRANSMEM 306..326; /note="Helical"; /evidence="ECO:0000255"	1	Plasma membrane;endoplasmic reticulum;endoplasmic reticulum;
O14569	CYB561D2 101F6 LUCA12.2	Transmembrane reductase CYB561D2 (EC 7.2.1.3) (Cytochrome b561 domain-containing protein 2) (Putative tumor suppressor protein 101F6)	yes	TRANSMEM 18..38; /note="Helical"; /evidence="ECO:0000255"; TRANSMEM 47..67; /note="Helical"; /evidence="ECO:0000255"; TRANSMEM 86..106; /note="Helical"; /evidence="ECO:0000255"; TRANSMEM 123..143; /note="Helical"; /evidence="ECO:0000255"; TRANSMEM 163..183; /note="Helical"; /evidence="ECO:0000255"; TRANSMEM 187..207; /note="Helical"; /evidence="ECO:0000255"	1	Plasma membrane;endoplasmic reticulum;vesicles
Q8TBM7	TMEM254 C10orf57	Transmembrane protein 254	yes	TRANSMEM 15..35; /note="Helical"; /evidence="ECO:0000255"; TRANSMEM 61..81; /note="Helical"; /evidence="ECO:0000255"; TRANSMEM 95..115; /note="Helical"; /evidence="ECO:0000255"	1	Plasma membrane;endoplasmic reticulum;vesicles
P05067	APP A4 AD1	Amyloid-beta precursor protein (APP) (ABPP) (APPI) (Alzheimer disease amyloid A4 protein homolog) (Alzheimer disease amyloid protein) (Amyloid precursor protein) (Amyloid-beta (A4) precursor protein) (Amyloid-beta A4 protein) (Cerebral vascular amyloid peptide) (CVAP) (PreA4) (Protease nexin-II) (PN-II) [Cleaved into: N-APP; Soluble APP-alpha (S-APP-alpha); Soluble APP-beta (S-APP-beta); C99 (Beta-secretase C-terminal fragment) (Beta-CTF); Amyloid-beta protein 42 (Abeta42) (Beta-APP42); Amyloid-beta protein 40 (Abeta40) (Beta-APP40); C83 (Alpha-secretase C-terminal fragment) (Alpha-CTF); P3(42); P3(40); C80; Gamma-secretase C-terminal fragment 59 (Amyloid intracellular domain 59) (AICD-59) (AID(59)) (Gamma-CTF(59)); Gamma-secretase C-terminal fragment 57 (Amyloid intracellular domain 57) (AICD-57) (AID(57)) (Gamma-CTF(57)); Gamma-secretase C-terminal fragment 50 (Amyloid intracellular domain 50) (AICD-50) (AID(50)) (Gamma-CTF(50)); C31]	yes	TRANSMEM 702..722; /note="Helical"; /evidence="ECO:0000305|PubMed:22584060, ECO:0000305|PubMed:22654059, ECO:0000305|PubMed:30630874"	1	Plasma membrane;endosome(vesicle)	APBB1-APP695-LRP1 complex, APP-TOMM40 complex, mitochondrial, APP-TIMM23 complex, mitochondrial, APP-TNFRSF21 complex, APP-Abeta42-VDAC1 complex, APP-PSEN1 complex, APP-PSEN2 complex, APBB1-APP-KAT5 complex, APP(AICD)-FOXO3 complex, APP(AICD)-FOXO1 complex, APP(AICD)-FOXO4 complex, Abeta40-Abeta42 oligomer, Abeta-BCHE complex, Abeta-ACHE complex, APP695-GRIN1-GRIN2A complex, APP695-GRIN1-GRIN2B complex, APP695-GRIN1 complex, APP695-GRIN1-GRIN2A-NETO1 complex, APP695-GRIN1-GRIN2B-NETO1 complex, APBB1-APP(AICD) complex, APBB2-APP complex, APP(CTF-C99)-NCSTN complex, APP(CTF-C83)-NCSTN complex, Abeta42-TPPP complex, Abeta(monomer)-APOE complex, Abeta(dimer)-APOE complex, Abeta(trimer)-APOE complex
P42892	ECE1	Endothelin-converting enzyme 1 (ECE-1) (EC 3.4.24.71)	yes	TRANSMEM 69..89; /note="Helical; Signal-anchor for type II membrane protein"; /evidence="ECO:0000255"	1	Plasma membrane;endosome(vesicle)
Q13444	ADAM15 MDC15	Disintegrin and metalloproteinase domain-containing protein 15 (ADAM 15) (EC 3.4.24.-) (Metalloprotease RGD disintegrin protein) (Metalloproteinase-like, disintegrin-like, and cysteine-rich protein 15) (MDC-15) (Metargidin)	yes	TRANSMEM 697..717; /note="Helical"; /evidence="ECO:0000255"	1	Plasma membrane;endosome(vesicle)	ITGAV-ITGB3-ADAM15 complex, ITGA5-ITGB1-ADAM15 complex, ITGA9-ITGB1-ADAM15 complex
Q96J42	TXNDC15 C5orf14 UNQ335/PRO534	Thioredoxin domain-containing protein 15	yes	TRANSMEM 322..342; /note="Helical"; /evidence="ECO:0000255"	1	Plasma Membrane;Golgi apparatus;
P04439	HLA-A HLAA	HLA class I histocompatibility antigen, A alpha chain (Human leukocyte antigen A) (HLA-A)	yes	TRANSMEM 309..332; /note="Helical"; /evidence="ECO:0000255"	1	Plasma membrane;Golgi apparatus;Golgi
Q14247	CTTN EMS1	Src substrate cortactin (Amplaxin) (Oncogene EMS1)	yes		1	Plasma membrane;Golgi;Vesicles	Hip1R-cortactin complex, ASAP1-CTTN-PXN complex, ABL1-CTTN-MYLK complex, G alpha-13-Hax-1-cortactin-Rac complex, CTTN-FER-PTK2 complex
O15431	SLC31A1 COPT1 CTR1	High affinity copper uptake protein 1 (Copper transporter 1) (hCTR1) (Solute carrier family 31 member 1) [Cleaved into: Truncated CTR1 form]	yes	TRANSMEM 62..82; /note="Helical"; /evidence="ECO:0000255"; TRANSMEM 133..153; /note="Helical"; /evidence="ECO:0000255"; TRANSMEM 157..177; /note="Helical"; /evidence="ECO:0000255"	1	Plasma membrane;lysosome(vesicle)
Q8IUW5	RELL1 PSEC0162	RELT-like protein 1	yes	TRANSMEM 58..78; /note="Helical"; /evidence="ECO:0000255"	1	Plasma Membrane;Microtubules;Plasma membrane;
Q07021	C1QBP GC1QBP HABP1 SF2P32	Complement component 1 Q subcomponent-binding protein, mitochondrial (ASF/SF2-associated protein p32) (Glycoprotein gC1qBP) (C1qBP) (Hyaluronan-binding protein 1) (Mitochondrial matrix protein p32) (gC1q-R protein) (p33) (SF2AP32)	yes		1	Plasma membrane;Mitochondria;Mitochondria	FIB-associated protein complex, p32-CBF-DNA complex, Emerin complex 24, Emerin complex 52, ProTalpha C5 complex, ACTB-ANP32A-C1QBP-PSMA1-PTMA-PSMA1 complex, ADRA1B-C1QBP complex, ADRA1D-C1QBP complex
Q13683	ITGA7 UNQ406/PRO768	Integrin alpha-7 [Cleaved into: Integrin alpha-7 heavy chain; Integrin alpha-7 light chain; Integrin alpha-7 70 kDa form]	yes	TRANSMEM 1083..1103; /note="Helical"; /evidence="ECO:0000255"	1	Plasma membrane;Nuclear speckles;Vesicles;Nuclear speckles;Vesicles	ITGA7-ITGB1-CD151 complex, ITGA7-ITGB1-CD9 complex, ITGA7-ITGB1-ITGB1BP3 complex
Q9P273	TENM3 KIAA1455 ODZ3 TNM3	Teneurin-3 (Ten-3) (Protein Odd Oz/ten-m homolog 3) (Tenascin-M3) (Ten-m3) (Teneurin transmembrane protein 3)	yes	TRANSMEM 311..331; /note="Helical"; /evidence="ECO:0000255"	1	Plasma Membrane;Nucleoplasm;
P32004	L1CAM CAML1 MIC5	Neural cell adhesion molecule L1 (N-CAM-L1) (NCAM-L1) (CD antigen CD171)	yes	TRANSMEM 1121..1143; /note="Helical"; /evidence="ECO:0000255"	1	Plasma Membrane;Nucleoplasm;Plasma membrane;	ERBB3-SPG1 complex, ERBB2-SPG1 complex
Q9NYI0	PSD3 EFA6D EFA6R HCA67 KIAA0942	PH and SEC7 domain-containing protein 3 (Epididymis tissue protein Li 20mP) (Exchange factor for ADP-ribosylation factor guanine nucleotide factor 6 D) (Exchange factor for ARF6 D) (Hepatocellular carcinoma-associated antigen 67) (Pleckstrin homology and SEC7 domain-containing protein 3)	yes		1	Plasma Membrane;Nucleoplasm;Vesicles;Cytosol;Vesicles;Cytoplasm
O43491	EPB41L2	Band 4.1-like protein 2 (Erythrocyte membrane protein band 4.1-like 2) (Generally expressed protein 4.1) (4.1G)	yes		1	Plasma membrane;Nucleus
Q9Y6I3	EPN1	Epsin-1 (EH domain-binding mitotic phosphoprotein) (EPS-15-interacting protein 1)	yes		1	Plasma membrane;Nucleus;Vesicles	RalBP1-CCNB1-AP2A-NUMB-EPN1 complex
P11166	SLC2A1 GLUT1	Solute carrier family 2, facilitated glucose transporter member 1 (Glucose transporter type 1, erythrocyte/brain) (GLUT-1) (HepG2 glucose transporter)	yes	TRANSMEM 12..33; /note="Helical; Name=1"; TRANSMEM 67..87; /note="Helical; Name=2"; TRANSMEM 91..112; /note="Helical; Name=3"; TRANSMEM 121..144; /note="Helical; Name=4"; TRANSMEM 156..176; /note="Helical; Name=5"; TRANSMEM 186..206; /note="Helical; Name=6"; TRANSMEM 272..293; /note="Helical; Name=7"; TRANSMEM 307..328; /note="Helical; Name=8"; TRANSMEM 335..355; /note="Helical; Name=9"; TRANSMEM 366..388; /note="Helical; Name=10"; TRANSMEM 402..422; /note="Helical; Name=11"; TRANSMEM 430..450; /note="Helical; Name=12"	1	Plasma Membrane;Plasma membrane;	SLC2A1-DMTN-ADD2 complex
P16422	EPCAM GA733-2 M1S2 M4S1 MIC18 TACSTD1 TROP1	Epithelial cell adhesion molecule (Ep-CAM) (Adenocarcinoma-associated antigen) (Cell surface glycoprotein Trop-1) (Epithelial cell surface antigen) (Epithelial glycoprotein) (EGP) (Epithelial glycoprotein 314) (EGP314) (hEGP314) (KS 1/4 antigen) (KSA) (Major gastrointestinal tumor-associated protein GA733-2) (Tumor-associated calcium signal transducer 1) (CD antigen CD326)	yes	TRANSMEM 266..288; /note="Helical"; /evidence="ECO:0000255"	1	Plasma Membrane;Plasma membrane;	CTNNB1-EPCAM-FHL2-LEF1 complex
P41440	SLC19A1 FLOT1 RFC1	Reduced folate transporter (FOLT) (Cyclic dinucleotide:anion antiporter SLC19A1) (Folate:anion antiporter SLC19A1) (Intestinal folate carrier 1) (IFC-1) (Placental folate transporter) (Reduced folate carrier protein) (RFC) (hRFC) (Reduced folate transporter 1) (RFT-1) (Solute carrier family 19 member 1) (hSLC19A1)	yes	TRANSMEM 24..44; /note="Helical; Name=1"; /evidence="ECO:0000305"; TRANSMEM 71..89; /note="Helical; Name=2"; /evidence="ECO:0000305"; TRANSMEM 96..116; /note="Helical; Name=3"; /evidence="ECO:0000305"; TRANSMEM 124..144; /note="Helical; Name=4"; /evidence="ECO:0000305"; TRANSMEM 160..177; /note="Helical; Name=5"; /evidence="ECO:0000305"; TRANSMEM 187..203; /note="Helical; Name=6"; /evidence="ECO:0000305"; TRANSMEM 260..287; /note="Helical; Name=7"; /evidence="ECO:0000305"; TRANSMEM 310..327; /note="Helical; Name=8"; /evidence="ECO:0000305"; TRANSMEM 334..354; /note="Helical; Name=9"; /evidence="ECO:0000305"; TRANSMEM 361..378; /note="Helical; Name=10"; /evidence="ECO:0000305"; TRANSMEM 395..419; /note="Helical; Name=11"; /evidence="ECO:0000305"; TRANSMEM 434..454; /note="Helical; Name=12"; /evidence="ECO:0000305"	1	Plasma Membrane;Plasma membrane;
Q15758	SLC1A5 ASCT2 M7V1 RDR RDRC	Neutral amino acid transporter B(0) (ATB(0)) (Baboon M7 virus receptor) (RD114/simian type D retrovirus receptor) (Sodium-dependent neutral amino acid transporter type 2) (Solute carrier family 1 member 5)	yes	TRANSMEM 52..81; /note="Helical; Name=1"; /evidence="ECO:0000305|PubMed:29872227"; TRANSMEM 95..116; /note="Helical; Name=2"; /evidence="ECO:0000305|PubMed:29872227"; TRANSMEM 131..153; /note="Helical; Name=3"; /evidence="ECO:0000305|PubMed:29872227"; TRANSMEM 225..248; /note="Helical; Name=4"; /evidence="ECO:0000305|PubMed:29872227"; TRANSMEM 258..285; /note="Helical; Name=5"; /evidence="ECO:0000305|PubMed:29872227"; TRANSMEM 307..328; /note="Helical; Name=6"; /evidence="ECO:0000305|PubMed:29872227"; TRANSMEM 374..400; /note="Helical; Name=7"; /evidence="ECO:0000305|PubMed:29872227"; TRANSMEM 461..482; /note="Helical; Name=8"; /evidence="ECO:0000305|PubMed:29872227"	1	Plasma Membrane;Plasma membrane;
Q8TAA9	VANGL1 STB2	Vang-like protein 1 (Loop-tail protein 2 homolog) (LPP2) (Strabismus 2) (Van Gogh-like protein 1)	yes	TRANSMEM 118..138; /note="Helical; Name=1"; /evidence="ECO:0000255"; TRANSMEM 152..172; /note="Helical; Name=2"; /evidence="ECO:0000255"; TRANSMEM 183..203; /note="Helical; Name=3"; /evidence="ECO:0000255"; TRANSMEM 223..243; /note="Helical; Name=4"; /evidence="ECO:0000255"	1	Plasma Membrane;Plasma membrane;	SCRIB-NOS1AP-VANGL1 complex
Q9Y639	NPTN SDFR1 SDR1	Neuroplastin (Stromal cell-derived receptor 1) (SDR-1)	yes	TRANSMEM 340..360; /note="Helical"; /evidence="ECO:0000269|PubMed:30190470"	1	Plasma Membrane;Plasma membrane;
P60033	CD81 TAPA1 TSPAN28	CD81 antigen (26 kDa cell surface protein TAPA-1) (Target of the antiproliferative antibody 1) (Tetraspanin-28) (Tspan-28) (CD antigen CD81)	yes	TRANSMEM 13..33; /note="Helical"; /evidence="ECO:0000269|PubMed:27881302"; TRANSMEM 64..84; /note="Helical"; /evidence="ECO:0000269|PubMed:27881302"; TRANSMEM 90..112; /note="Helical"; /evidence="ECO:0000269|PubMed:27881302"; TRANSMEM 202..224; /note="Helical"; /evidence="ECO:0000269|PubMed:27881302"	1	Plasma Membrane;Plasma membrane;Cytosol;Cytoplasm	GPR56-CD81-Galpha(q/11)-Gbeta complex, ITGA4-ITGB1-CD81 complex, CD81-PCSK9 complex
P29323	EPHB2 DRT EPHT3 EPTH3 ERK HEK5 TYRO5	Ephrin type-B receptor 2 (EC 2.7.10.1) (Developmentally-regulated Eph-related tyrosine kinase) (ELK-related tyrosine kinase) (EPH tyrosine kinase 3) (EPH-like kinase 5) (EK5) (hEK5) (Renal carcinoma antigen NY-REN-47) (Tyrosine-protein kinase TYRO5) (Tyrosine-protein kinase receptor EPH-3) [Cleaved into: EphB2/CTF1; EphB2/CTF2]	yes	TRANSMEM 544..564; /note="Helical"; /evidence="ECO:0000255"	1	Plasma Membrane;Plasma membrane;Nucleoplasm;Nucleus
Q5VUB5	FAM171A1 APCN C10orf38	Protein FAM171A1 (Astroprincin) (APCN)	yes	TRANSMEM 304..324; /note="Helical"; /evidence="ECO:0000255"	1	Plasma Membrane;Plasma membrane;Nucleoplasm;Nucleus
Q8NCG7	DAGLB	Diacylglycerol lipase-beta (DAGL-beta) (DGL-beta) (EC 3.1.1.116) (KCCR13L) (PUFA-specific triacylglycerol lipase) (EC 3.1.1.3) (Sn1-specific diacylglycerol lipase beta)	yes	TRANSMEM 18..38; /note="Helical"; /evidence="ECO:0000255"; TRANSMEM 59..79; /note="Helical"; /evidence="ECO:0000255"; TRANSMEM 103..123; /note="Helical"; /evidence="ECO:0000255"; TRANSMEM 133..153; /note="Helical"; /evidence="ECO:0000255"	1	Plasma Membrane;Plasma membrane;Nucleoplasm;Nucleus
O75326	SEMA7A CD108 SEMAL	Semaphorin-7A (CDw108) (JMH blood group antigen) (John-Milton-Hargen human blood group Ag) (Semaphorin-K1) (Sema K1) (Semaphorin-L) (Sema L) (CD antigen CD108)	yes		1	Plasma membrane;secreted	PlexinC1-SEMA7A complex
P17661	DES	Desmin	yes		1	Plasma membrane;secreted
P35556	FBN2	Fibrillin-2 [Cleaved into: Placensin]	yes		0	Plasma membrane;secreted
Q07092	COL16A1 FP1572	Collagen alpha-1(XVI) chain	yes		0	Plasma membrane;secreted
Q14393	GAS6 AXLLG	Growth arrest-specific protein 6 (GAS-6) (AXL receptor tyrosine kinase ligand)	yes		0	Plasma membrane;secreted
Q16270	IGFBP7 MAC25 PSF	Insulin-like growth factor-binding protein 7 (IBP-7) (IGF-binding protein 7) (IGFBP-7) (IGFBP-rP1) (MAC25 protein) (PGI2-stimulating factor) (Prostacyclin-stimulating factor) (Tumor-derived adhesion factor) (TAF)	yes		0	Plasma membrane;secreted
P21741	MDK MK1 NEGF2	Midkine (MK) (Amphiregulin-associated protein) (ARAP) (Midgestation and kidney protein) (Neurite outgrowth-promoting factor 2) (Neurite outgrowth-promoting protein)	yes		0	Plasma membrane;secreted;vesicles
P15151	PVR PVS	Poliovirus receptor (Nectin-like protein 5) (NECL-5) (CD antigen CD155)	yes	TRANSMEM 344..367; /note="Helical"; /evidence="ECO:0000255"	1	Plasma membrane;Vesicles
Q08722	CD47 MER6	Leukocyte surface antigen CD47 (Antigenic surface determinant protein OA3) (Integrin-associated protein) (IAP) (Protein MER6) (CD antigen CD47)	yes	TRANSMEM 142..162; /note="Helical"; /evidence="ECO:0000255"; TRANSMEM 177..197; /note="Helical"; /evidence="ECO:0000255"; TRANSMEM 208..228; /note="Helical"; /evidence="ECO:0000255"; TRANSMEM 236..256; /note="Helical"; /evidence="ECO:0000255"; TRANSMEM 269..289; /note="Helical"; /evidence="ECO:0000255"	1	Plasma membrane;Vesicles	ITGAV-ITGB3-CD47-FCER2 complex, ITGB3-ITGAV-CD47 complex, ITGA2b-ITGB3-CD47-SRC complex, ITGA4-ITGB1-CD47 complex, ITGA2-ITGB1-CD47 complex, ITGA2b-ITGB3-CD9-GP1b-CD47 complex, ITGA2B-ITGB3-CD47-FAK complex
Q9NX61	TMEM161A UNQ582/PRO1152	Transmembrane protein 161A (Adaptive response to oxidative stress protein 29) (AROS-29)	yes	TRANSMEM 99..119; /note="Helical"; /evidence="ECO:0000255"; TRANSMEM 135..155; /note="Helical"; /evidence="ECO:0000255"; TRANSMEM 167..187; /note="Helical"; /evidence="ECO:0000255"; TRANSMEM 225..245; /note="Helical"; /evidence="ECO:0000255"; TRANSMEM 264..284; /note="Helical"; /evidence="ECO:0000255"; TRANSMEM 305..325; /note="Helical"; /evidence="ECO:0000255"; TRANSMEM 371..391; /note="Helical"; /evidence="ECO:0000255"; TRANSMEM 450..470; /note="Helical"; /evidence="ECO:0000255"	1	Plasma membrane;Vesicles
P50443	SLC26A2 DTD DTDST	Sulfate transporter (Diastrophic dysplasia protein) (Solute carrier family 26 member 2)	yes	TRANSMEM 112..132; /note="Helical"; /evidence="ECO:0000255"; TRANSMEM 137..157; /note="Helical"; /evidence="ECO:0000255"; TRANSMEM 219..239; /note="Helical"; /evidence="ECO:0000255"; TRANSMEM 242..262; /note="Helical"; /evidence="ECO:0000255"; TRANSMEM 378..398; /note="Helical"; /evidence="ECO:0000255"; TRANSMEM 420..440; /note="Helical"; /evidence="ECO:0000255"; TRANSMEM 455..475; /note="Helical"; /evidence="ECO:0000255"; TRANSMEM 524..544; /note="Helical"; /evidence="ECO:0000255"	1	Plasma Membrane;Vesicles;
O14672	ADAM10 KUZ MADM	Disintegrin and metalloproteinase domain-containing protein 10 (ADAM 10) (EC 3.4.24.81) (CDw156) (Kuzbanian protein homolog) (Mammalian disintegrin-metalloprotease) (CD antigen CD156c)	yes	TRANSMEM 673..693; /note="Helical"; /evidence="ECO:0000255"	1	Plasma membrane;Vesicles;;Vesicles
P54852	EMP3 YMP	Epithelial membrane protein 3 (EMP-3) (Hematopoietic neural membrane protein 1) (HNMP-1) (Protein YMP)	yes	TRANSMEM 4..24; /note="Helical"; /evidence="ECO:0000255"; TRANSMEM 66..86; /note="Helical"; /evidence="ECO:0000255"; TRANSMEM 100..120; /note="Helical"; /evidence="ECO:0000255"; TRANSMEM 139..159; /note="Helical"; /evidence="ECO:0000255"	1	Plasma membrane;Vesicles;;Vesicles
Q9BZM5	ULBP2 N2DL2 RAET1H UNQ463/PRO791	UL16-binding protein 2 (ALCAN-alpha) (NKG2D ligand 2) (N2DL-2) (NKG2DL2) (Retinoic acid early transcript 1H)	yes		1	Plasma membrane;Vesicles;;Vesicles	ULBP2-KLRK1-HCST complex
P98082	DAB2 DOC2	Disabled homolog 2 (Adaptor molecule disabled-2) (Differentially expressed in ovarian carcinoma 2) (DOC-2) (Differentially-expressed protein 2)	yes		1	Plasma membrane;Vesicles;Nucleoli fibrillar center;Vesicles;nucleus	DAB2-EFNB2-F2RL2-GNAI1-GNAI3-KDR complex
Q14118	DAG1	Dystroglycan 1 (Dystroglycan) (Dystrophin-associated glycoprotein 1) [Cleaved into: Alpha-dystroglycan (Alpha-DG); Beta-dystroglycan (Beta-DG)]	yes	TRANSMEM 750..775; /note="Helical"; /evidence="ECO:0000255"	1	Plasma membrane;Vesicles;Nucleoplasm;Vesicles;Nucleus	CAV3-DAG1 complex, UTM-SGCE-DAG1-CAV1-NOS3 complex
Q14254	FLOT2 ESA1 M17S1	Flotillin-2 (Epidermal surface antigen) (ESA) (Membrane component chromosome 17 surface marker 1)	yes		1	Plasma membrane;Vesicles;Vesicles	Polycystin-1-E-cadherin-beta-catenin-Flotillin-2 complex
Q6NZI2	CAVIN1 PTRF FKSG13	Caveolae-associated protein 1 (Cavin-1) (Polymerase I and transcript release factor)	yes		1	Plasma membrane;Vesicles;Vesicles	CAV1-CAVIN1 complex
Q96NT0	CCDC115	Coiled-coil domain-containing protein 115	yes		1	Plasma membrane;Vesicles;Vesicles
Q9NW15	ANO10 TMEM16K	Anoctamin-10 (Transmembrane protein 16K)	yes	TRANSMEM 208..228; /note="Helical"; /evidence="ECO:0000255"; TRANSMEM 241..261; /note="Helical"; /evidence="ECO:0000255"; TRANSMEM 317..337; /note="Helical"; /evidence="ECO:0000255"; TRANSMEM 353..373; /note="Helical"; /evidence="ECO:0000255"; TRANSMEM 401..421; /note="Helical"; /evidence="ECO:0000255"; TRANSMEM 501..521; /note="Helical"; /evidence="ECO:0000255"; TRANSMEM 554..574; /note="Helical"; /evidence="ECO:0000255"; TRANSMEM 591..611; /note="Helical"; /evidence="ECO:0000255"	1	Plasma membrane;Vesicles;Vesicles
Q9Y6M5	SLC30A1 ZNT1	Proton-coupled zinc antiporter SLC30A1 (Solute carrier family 30 member 1) (Zinc transporter 1)	yes	TRANSMEM 11..31; /note="Helical"; /evidence="ECO:0000255"; TRANSMEM 36..56; /note="Helical"; /evidence="ECO:0000255"; TRANSMEM 79..99; /note="Helical"; /evidence="ECO:0000255"; TRANSMEM 114..134; /note="Helical"; /evidence="ECO:0000255"; TRANSMEM 249..269; /note="Helical"; /evidence="ECO:0000255"; TRANSMEM 309..329; /note="Helical"; /evidence="ECO:0000255"	1	Plasma membrane;Vesicles;Vesicles
Q7Z2K8	GPRIN1 KIAA1893	G protein-regulated inducer of neurite outgrowth 1 (GRIN1)	yes		1	Plasma membrane;Vesicles;Vesicles
P00742	F10	Coagulation factor X (EC 3.4.21.6) (Stuart factor) (Stuart-Prower factor) [Cleaved into: Factor X light chain; Factor X heavy chain; Activated factor Xa heavy chain]	yes		1	Secreted	TF-FVIIa-FXa-TFPI complex, Factor Xa complex, F10-SERPIN5A complex, F3-F7-F10 complex
Q8WUA8	TSKU E2IG4 LRRC54 TSK UNQ850/PRO1788	Tsukushi (E2-induced gene 4 protein) (Leucine-rich repeat-containing protein 54)	yes		0	Secreted;plasma membrane
A1A4S6	ARHGAP10 GRAF2	Rho GTPase-activating protein 10 (GTPase regulator associated with focal adhesion kinase 2) (GRAF2) (Graf-related protein 2) (Rho-type GTPase-activating protein 10)	yes		1	unknown	Cell-cell junction complex (ARHGAP10, CTNNA1, CTNNB1)
A2RTX5	TARS3 TARSL2	Threonine--tRNA ligase 2, cytoplasmic (EC 6.1.1.3) (Threonyl-tRNA synthetase) (ThrRS) (Threonyl-tRNA synthetase protein 3)	yes		0	unknown
A3KMH1	VWA8 KIAA0564	von Willebrand factor A domain-containing protein 8 (PEX7-binding protein 2) (P7BP2)	yes		0	unknown
A5PLL7	PEDS1 KUA PDES TMEM189	Plasmanylethanolamine desaturase 1 (EC 1.14.19.77) (Transmembrane protein 189)	yes	TRANSMEM 47..67; /note="Helical"; /evidence="ECO:0000255"; TRANSMEM 74..94; /note="Helical"; /evidence="ECO:0000255"; TRANSMEM 161..181; /note="Helical"; /evidence="ECO:0000255"	1	unknown
A6NHL2	TUBAL3	Tubulin alpha chain-like 3 (EC 3.6.5.-)	yes		0	unknown
A6NIH7	UNC119B	Protein unc-119 homolog B	yes		0	unknown
A6NJ78	METTL15 METT5D1	12S rRNA N4-methylcytidine (m4C) methyltransferase (12S rRNA m4C methyltransferase) (EC 2.1.1.-) (Methyltransferase 5 domain-containing protein 1) (Methyltransferase-like protein 15)	yes		0	unknown
A8K2U0	A2ML1 CPAMD9	Alpha-2-macroglobulin-like protein 1 (C3 and PZP-like alpha-2-macroglobulin domain-containing protein 9)	yes		0	unknown
C4AMC7	WASH3P FAM39DP	Putative WAS protein family homolog 3 (Protein FAM39DP)	yes		1	unknown
O00115	DNASE2 DNASE2A DNL2	Deoxyribonuclease-2-alpha (EC 3.1.22.1) (Acid DNase) (Deoxyribonuclease II alpha) (DNase II alpha) (Lysosomal DNase II) (R31240_2)	yes		0	unknown
O00139	KIF2A KIF2 KNS2	Kinesin-like protein KIF2A (Kinesin-2) (hK2)	yes		1	unknown	Centriolar subdistal appendage
O00142	TK2	Thymidine kinase 2, mitochondrial (EC 2.7.1.21) (2'-deoxyuridine kinase TK2) (EC 2.7.1.74) (Deoxycytidine kinase TK2) (EC 2.7.1.-) (Mt-TK)	yes		0	unknown
O00214	LGALS8	Galectin-8 (Gal-8) (Po66 carbohydrate-binding protein) (Po66-CBP) (Prostate carcinoma tumor antigen 1) (PCTA-1)	yes		1	unknown
O00303	EIF3F EIF3S5	Eukaryotic translation initiation factor 3 subunit F (eIF3f) (Deubiquitinating enzyme eIF3f) (EC 3.4.19.12) (Eukaryotic translation initiation factor 3 subunit 5) (eIF-3-epsilon) (eIF3 p47)	yes		1	unknown	eIF3 complex (EIF3S6, EIF3S5, EIF3S4, EIF3S3, EIF3S6IP, EIF3S2, EIF3S9, EIF3S12, EIF3S10, EIF3S8, EIF3S1, EIF3S7), eIF3 complex (EIF3S6, EIF3S5, EIF3S4, EIF3S3, EIF3S6IP, EIF3S2, EIF3S9, EIF3S12, EIF3S10, EIF3S8, EIF3S1, EIF3S7, PCID1), ADRA1B-EIF3F complex
O00391	QSOX1 QSCN6 UNQ2520/PRO6013	Sulfhydryl oxidase 1 (hQSOX) (EC 1.8.3.2) (Quiescin Q6)	yes	TRANSMEM 710..730; /note="Helical"; /evidence="ECO:0000255"	1	unknown
O00399	DCTN6 WS3	Dynactin subunit 6 (Dynactin subunit p27) (Protein WS-3)	yes		0	unknown
O00471	EXOC5 SEC10 SEC10L1	Exocyst complex component 5 (Exocyst complex component Sec10) (hSec10)	yes		0	unknown	Exocyst complex, Exocyst EXOC5-EXOC6 subcomplex, Exocyst EXOC5-EXOC6-EXOC7 subcomplex
O00584	RNASET2 RNASE6PL	Ribonuclease T2 (EC 4.6.1.19) (Ribonuclease 6)	yes		1	unknown
O00622	CCN1 CYR61 GIG1 IGFBP10	CCN family member 1 (Cellular communication network factor 1) (Cysteine-rich angiogenic inducer 61) (Insulin-like growth factor-binding protein 10) (IBP-10) (IGF-binding protein 10) (IGFBP-10) (Protein CYR61) (Protein GIG1)	yes		0	unknown	ITGAV-ITGB5-CYR61 complex, ITGA6-ITGB1-CYR61 complex
O14519	CDK2AP1 CDKAP1 DOC1	Cyclin-dependent kinase 2-associated protein 1 (CDK2-associated protein 1) (Deleted in oral cancer 1) (DOC-1) (Putative oral cancer suppressor)	yes		0	unknown	MBD3-NuRD complex, APC/C complex, 1.5 MDa
O14578	CIT CRIK KIAA0949 STK21	Citron Rho-interacting kinase (CRIK) (EC 2.7.11.1) (Serine/threonine-protein kinase 21)	yes		1	unknown
O14579	COPE	Coatomer subunit epsilon (Epsilon-coat protein) (Epsilon-COP)	yes		1	unknown
O14617	AP3D1 PRO0039	AP-3 complex subunit delta-1 (AP-3 complex subunit delta) (Adaptor-related protein complex 3 subunit delta-1) (Delta-adaptin)	yes		1	unknown	AP3 adaptor complex, AP3-BLOC1 complex, AP3D1-AP3S2 complex, AP3D1-AP3S1 complex, Stargazin-AP-2-AP-3a complex, AP-3-KIF3A-RAB4A-RBSN complex
O14639	ABLIM1 ABLIM KIAA0059 LIMAB1	Actin-binding LIM protein 1 (abLIM-1) (Actin-binding LIM protein family member 1) (Actin-binding double zinc finger protein) (LIMAB1) (Limatin)	yes		0	unknown
O14734	ACOT8 ACTEIII PTE1	Acyl-coenzyme A thioesterase 8 (Acyl-CoA thioesterase 8) (EC 3.1.2.1) (EC 3.1.2.11) (EC 3.1.2.2) (EC 3.1.2.3) (EC 3.1.2.5) (Choloyl-coenzyme A thioesterase) (EC 3.1.2.27) (HIV-Nef-associated acyl-CoA thioesterase) (Peroxisomal acyl-CoA thioesterase 2) (PTE-2) (Peroxisomal acyl-coenzyme A thioester hydrolase 1) (PTE-1) (Peroxisomal long-chain acyl-CoA thioesterase 1) (Thioesterase II) (hACTE-III) (hACTEIII) (hTE)	yes		0	unknown
O14737	PDCD5 TFAR19	Programmed cell death protein 5 (TF-1 cell apoptosis-related protein 19) (Protein TFAR19)	yes		0	unknown
O14910	LIN7A MALS1 VELI1	Protein lin-7 homolog A (Lin-7A) (hLin-7) (Mammalian lin-seven protein 1) (MALS-1) (Tax interaction protein 33) (TIP-33) (Vertebrate lin-7 homolog 1) (Veli-1)	yes		1	unknown	VAM1-VELI1 complex, LIN2-LIN7-SAP97 complex, LIN2-LIN7-SAP97-MINT1 complex, LIN2-LIN7 complex, MPP7-DLG1-LIN7A complex
O14920	IKBKB IKKB	Inhibitor of nuclear factor kappa-B kinase subunit beta (I-kappa-B-kinase beta) (IKK-B) (IKK-beta) (IkBKB) (EC 2.7.11.10) (I-kappa-B kinase 2) (IKK-2) (IKK2) (Nuclear factor NF-kappa-B inhibitor kinase beta) (NFKBIKB) (Serine/threonine protein kinase IKBKB) (EC 2.7.11.1)	yes		1	unknown	CASP8-CHUK-IKBKB-MALT1-BCL10 complex, CHUK-IKBKB-MAP3K14 complex, CHUK-IKBKB complex, IKBKB-MAP3K14 complex, IkappaB kinase complex (IKBKB, CHUK, IKBKAP, NFKBIA, RELA, MAP3K14), CHUK-ERC1-IKBKB-IKBKG complex, SRC-3 complex, TNF-alpha/NF-kappa B signaling complex (SEC16A, CHUK, IKBKB, NFKB2, REL, IKBKG, MAP3K14, RELA, FBXW7, USP2), TNFalpha-NFkappa B signaling complex 5, CDC37-HSP90AB1-HSP90AA1-IKBKB-KIAA1967 complex, TNF-alpha/NF-kappa B signaling complex 6, IKBKG-IKBKB complex, I-kappa-B kinase complex, TNFR1 signaling complex, native, TNFR1 signaling complex, TNF-induced, CHUK-HSP90-IKBKB-TOMM70 complex, BCL10-CARD11-DPP4-IKBKB complex
O14950	MYL12B MRLC2 MYLC2B	Myosin regulatory light chain 12B (MLC-2A) (MLC-2) (Myosin regulatory light chain 2-B, smooth muscle isoform) (Myosin regulatory light chain 20 kDa) (MLC20) (Myosin regulatory light chain MRLC2) (SHUJUN-1)	yes		0	unknown
O15061	SYNM DMN KIAA0353 SYN	Synemin (Desmuslin)	yes		1	Nuclear envelope; endoplasmic reticulum
O15084	ANKRD28 KIAA0379	Serine/threonine-protein phosphatase 6 regulatory ankyrin repeat subunit A (PP6-ARS-A) (Serine/threonine-protein phosphatase 6 regulatory subunit ARS-A) (Ankyrin repeat domain-containing protein 28) (Phosphatase interactor targeting protein hnRNP K) (PITK)	yes		0	unknown	TNF-alpha/NF-kappa B signaling complex (CHUK, BTRC, NFKB2, PPP6C, REL, CUL1, IKBKE, SAPS2, SAPS1, ANKRD28, RELA, SKP1), PP6 holoenzyme, ANKRD28-PPP6C-PPP6R1 complex, ANKRD28-PPP6C-PPP6R3 complex
O15111	CHUK IKKA TCF16	Inhibitor of nuclear factor kappa-B kinase subunit alpha (I-kappa-B kinase alpha) (IKK-A) (IKK-alpha) (IkBKA) (IkappaB kinase) (EC 2.7.11.10) (Conserved helix-loop-helix ubiquitous kinase) (I-kappa-B kinase 1) (IKK-1) (IKK1) (Nuclear factor NF-kappa-B inhibitor kinase alpha) (NFKBIKA) (Transcription factor 16) (TCF-16)	yes		1	unknown	CASP8-CHUK-IKBKB-MALT1-BCL10 complex, CHUK-IKBKB-MAP3K14 complex, CHUK-IKBKB complex, IkappaB kinase complex (IKBKB, CHUK, IKBKAP, NFKBIA, RELA, MAP3K14), CHUK-ERC1-IKBKB-IKBKG complex, CHUK-ESR1-NCOA3 complex, SRC-3 complex, TNFalpha-NFkappa B signaling complex, TNF-alpha/NF-kappa B signaling complex (SEC16A, CHUK, IKBKB, NFKB2, REL, IKBKG, MAP3K14, RELA, FBXW7, USP2), TNF-alpha/NF-kappa B signaling complex (CHUK, BTRC, NFKB2, PPP6C, REL, CUL1, IKBKE, SAPS2, SAPS1, ANKRD28, RELA, SKP1), CHUK-IQGAP2-AKAP8L-RELA-TNIP2 complex, NFKB1 signalling complex, TNFalpha-NFkappa B signaling complex, TNFalpha-NFkappa B signaling complex 5, TNF-alpha/NF-kappa B signaling complex 6, TNF-alpha/NF-kappa B signaling complex 9, TNF-alpha/NF-kappa B signaling complex 10, IKBKG-CHUK complex, I-kappa-B kinase complex, TNFR1 signaling complex, native, TNFR1 signaling complex, TNF-induced, CHUK-HSP90-IKBKB-TOMM70 complex
O15120	AGPAT2	1-acyl-sn-glycerol-3-phosphate acyltransferase beta (EC 2.3.1.51) (1-acylglycerol-3-phosphate O-acyltransferase 2) (1-AGP acyltransferase 2) (1-AGPAT 2) (Lysophosphatidic acid acyltransferase beta) (LPAAT-beta)	yes	TRANSMEM 30..50; /note="Helical"; /evidence="ECO:0000255"; TRANSMEM 122..142; /note="Helical"; /evidence="ECO:0000255"	1	unknown	Seipin-AGPAT2 complex, Seipin-AGPAT2-lipin1 complex
O15126	SCAMP1 SCAMP	Secretory carrier-associated membrane protein 1 (Secretory carrier membrane protein 1)	yes	TRANSMEM 156..176; /note="Helical"; /evidence="ECO:0000255"; TRANSMEM 182..202; /note="Helical"; /evidence="ECO:0000255"; TRANSMEM 219..239; /note="Helical"; /evidence="ECO:0000255"; TRANSMEM 262..282; /note="Helical"; /evidence="ECO:0000255"	1	Endosome(vesicle)s	SCAMP1-SCAMP2 complex, SCAMP1-SCAMP2-SCAMP3 complex
O15145	ARPC3 ARC21	Actin-related protein 2/3 complex subunit 3 (Arp2/3 complex 21 kDa subunit) (p21-ARC)	yes		1	unknown	Arp2/3 protein complex
O15234	CASC3 MLN51	Protein CASC3 (Cancer susceptibility candidate gene 3 protein) (Metastatic lymph node gene 51 protein) (MLN 51) (Protein barentsz) (Btz)	yes		1	unknown	Exon junction complex (EIF4A3, MLN51, MAGOH, Y14), Exon junction complex (EIF4A3, MLN51, UPF3B, MAGOH, Y14), Exon junction complex (EIF4A3, MLN51, UPF3B, MAGOH, Y14, PYM), EIF4A3-MLN51 complex, Spliceosome, C complex
O15240	VGF	Neurosecretory protein VGF [Cleaved into: Neuroendocrine regulatory peptide-1 (NERP-1); Neuroendocrine regulatory peptide-2 (NERP-2); VGF-derived peptide TLQP-21; VGF-derived peptide TLQP-62; Antimicrobial peptide VGF[554-577]]	yes		0	unknown
O15254	ACOX3 BRCOX PRCOX	Peroxisomal acyl-coenzyme A oxidase 3 (EC 1.3.3.6) (Branched-chain acyl-CoA oxidase) (BRCACox) (Pristanoyl-CoA oxidase)	yes		1	unknown
O15357	INPPL1 SHIP2	Phosphatidylinositol 3,4,5-trisphosphate 5-phosphatase 2 (EC 3.1.3.86) (Inositol polyphosphate phosphatase-like protein 1) (INPPL-1) (Protein 51C) (SH2 domain-containing inositol 5'-phosphatase 2) (SH2 domain-containing inositol phosphatase 2) (SHIP-2)	yes		1	unknown
O15371	EIF3D EIF3S7	Eukaryotic translation initiation factor 3 subunit D (eIF3d) (Eukaryotic translation initiation factor 3 subunit 7) (eIF-3-zeta) (eIF3 p66)	yes		1	unknown	eIF3 complex (EIF3S6, EIF3S5, EIF3S4, EIF3S3, EIF3S6IP, EIF3S2, EIF3S9, EIF3S12, EIF3S10, EIF3S8, EIF3S1, EIF3S7), eIF3 complex (EIF3S6, EIF3S5, EIF3S4, EIF3S3, EIF3S6IP, EIF3S2, EIF3S9, EIF3S12, EIF3S10, EIF3S8, EIF3S1, EIF3S7, PCID1)
O15392	BIRC5 API4 IAP4	Baculoviral IAP repeat-containing protein 5 (Apoptosis inhibitor 4) (Apoptosis inhibitor survivin)	yes		0	unknown	BIRC5-AURKB-INCENP-EVI5 complex, AURKB-BIRC5-XPO1 complex, BIRC5-XPO1 complex, Chromosomal passenger complex CPC (INCENP, CDCA8, BIRC5, AURKB), Chromosomal passenger complex CPC (INCENP, CDCA8, BIRC5), Chromosomal passenger complex CPC (INCENP, BIRC5, AURKB), Survivin homodimer complex, RasGAP-AURKA-survivin complex, Chromosomal passenger complex CPC (CDCA8, AURKB, BIRC5), RasGAP-AURKB-survivin complex, BIRC5-XIAP complex
O15439	ABCC4 MOATB MRP4	ATP-binding cassette sub-family C member 4 (EC 7.6.2.-) (EC 7.6.2.2) (EC 7.6.2.3) (MRP/cMOAT-related ABC transporter) (Multi-specific organic anion transporter B) (MOAT-B) (Multidrug resistance-associated protein 4)	yes	TRANSMEM 93..113; /note="Helical"; /evidence="ECO:0000255|PROSITE-ProRule:PRU00441"; TRANSMEM 136..156; /note="Helical"; /evidence="ECO:0000255|PROSITE-ProRule:PRU00441"; TRANSMEM 207..227; /note="Helical"; /evidence="ECO:0000255|PROSITE-ProRule:PRU00441"; TRANSMEM 228..248; /note="Helical"; /evidence="ECO:0000255|PROSITE-ProRule:PRU00441"; TRANSMEM 328..348; /note="Helical"; /evidence="ECO:0000255|PROSITE-ProRule:PRU00441"; TRANSMEM 351..371; /note="Helical"; /evidence="ECO:0000255|PROSITE-ProRule:PRU00441"; TRANSMEM 440..460; /note="Helical"; /evidence="ECO:0000255|PROSITE-ProRule:PRU00441"; TRANSMEM 710..730; /note="Helical"; /evidence="ECO:0000255|PROSITE-ProRule:PRU00441"; TRANSMEM 771..791; /note="Helical"; /evidence="ECO:0000255|PROSITE-ProRule:PRU00441"; TRANSMEM 836..856; /note="Helical"; /evidence="ECO:0000255|PROSITE-ProRule:PRU00441"; TRANSMEM 858..878; /note="Helical"; /evidence="ECO:0000255|PROSITE-ProRule:PRU00441"; TRANSMEM 954..974; /note="Helical"; /evidence="ECO:0000255|PROSITE-ProRule:PRU00441"; TRANSMEM 977..997; /note="Helical"; /evidence="ECO:0000255|PROSITE-ProRule:PRU00441"; TRANSMEM 1038..1058; /note="Helical"; /evidence="ECO:0000255|PROSITE-ProRule:PRU00441"	1	unknown
O15440	ABCC5 MRP5	ATP-binding cassette sub-family C member 5 (EC 7.6.2.-) (EC 7.6.2.2) (Multi-specific organic anion transporter C) (MOAT-C) (Multidrug resistance-associated protein 5) (SMRP) (pABC11)	yes	TRANSMEM 179..199; /note="Helical"; /evidence="ECO:0000255|PROSITE-ProRule:PRU00441"; TRANSMEM 219..239; /note="Helical"; /evidence="ECO:0000255|PROSITE-ProRule:PRU00441"; TRANSMEM 296..316; /note="Helical"; /evidence="ECO:0000255|PROSITE-ProRule:PRU00441"; TRANSMEM 317..337; /note="Helical"; /evidence="ECO:0000255|PROSITE-ProRule:PRU00441"; TRANSMEM 400..420; /note="Helical"; /evidence="ECO:0000255|PROSITE-ProRule:PRU00441"; TRANSMEM 434..454; /note="Helical"; /evidence="ECO:0000255|PROSITE-ProRule:PRU00441"; TRANSMEM 608..628; /note="Helical"; /evidence="ECO:0000255|PROSITE-ProRule:PRU00441"; TRANSMEM 848..868; /note="Helical"; /evidence="ECO:0000255|PROSITE-ProRule:PRU00441"; TRANSMEM 917..937; /note="Helical"; /evidence="ECO:0000255|PROSITE-ProRule:PRU00441"; TRANSMEM 997..1017; /note="Helical"; /evidence="ECO:0000255|PROSITE-ProRule:PRU00441"; TRANSMEM 1018..1038; /note="Helical"; /evidence="ECO:0000255|PROSITE-ProRule:PRU00441"; TRANSMEM 1104..1124; /note="Helical"; /evidence="ECO:0000255|PROSITE-ProRule:PRU00441"; TRANSMEM 1127..1147; /note="Helical"; /evidence="ECO:0000255|PROSITE-ProRule:PRU00441"	1	unknown
O15479	MAGEB2	Melanoma-associated antigen B2 (Cancer/testis antigen 3.2) (CT3.2) (DSS-AHC critical interval MAGE superfamily 6) (DAM6) (MAGE XP-2 antigen) (MAGE-B2 antigen)	yes		0	unknown
O15533	TAPBP NGS17 TAPA	Tapasin (TPN) (TPSN) (NGS-17) (TAP-associated protein) (TAP-binding protein)	yes	TRANSMEM 415..435; /note="Helical"; /evidence="ECO:0000255"	1	unknown
O43251	RBFOX2 FOX2 HRNBP2 RBM9 RTA	RNA binding protein fox-1 homolog 2 (Fox-1 homolog B) (Hexaribonucleotide-binding protein 2) (RNA-binding motif protein 9) (RNA-binding protein 9) (Repressor of tamoxifen transcriptional activity)	yes		0	unknown
O43422	THAP12 DAP4 P52RIPK PRKRIR THAP0	52 kDa repressor of the inhibitor of the protein kinase (p52rIPK) (58 kDa interferon-induced protein kinase-interacting protein) (p58IPK-interacting protein) (Death-associated protein 4) (THAP domain-containing protein 0) (THAP domain-containing protein 12)	yes		0	unknown
O43464	HTRA2 OMI PRSS25	Serine protease HTRA2, mitochondrial (EC 3.4.21.108) (High temperature requirement protein A2) (HtrA2) (Omi stress-regulated endoprotease) (Serine protease 25) (Serine proteinase OMI)	yes	TRANSMEM 105..125; /note="Helical"; /evidence="ECO:0000255"	1	unknown	LATS1-HTRA2-BIRC4 complex, CTLH complex, submodule of the IFT/lebercilin complex, TNFR1 signaling complex, TNF-induced
O43548	TGM5 TGMX	Protein-glutamine gamma-glutamyltransferase 5 (EC 2.3.2.13) (Transglutaminase X) (TG(X)) (TGX) (TGase X) (Transglutaminase-5) (TGase-5)	yes		1	unknown
O43741	PRKAB2	5'-AMP-activated protein kinase subunit beta-2 (AMPK subunit beta-2)	yes		0	unknown	PRKAA2-PRKAB2-PRKAG3 complex, PRKAA1-PRKAB2-PRKAG1 complex, PRKAA2-PRKAB2-PRKAG1 complex
O43759	SYNGR1	Synaptogyrin-1	yes	TRANSMEM 24..44; /note="Helical"; /evidence="ECO:0000255"; TRANSMEM 72..92; /note="Helical"; /evidence="ECO:0000255"; TRANSMEM 104..124; /note="Helical"; /evidence="ECO:0000255"; TRANSMEM 149..169; /note="Helical"; /evidence="ECO:0000255"	1	unknown
O43766	LIAS LAS HUSSY-01	Lipoyl synthase, mitochondrial (EC 2.8.1.8) (Lipoate synthase) (LS) (Lip-syn) (Lipoic acid synthase)	yes		0	unknown
O43813	LANCL1 GPR69A	Glutathione S-transferase LANCL1 (EC 2.5.1.18) (40 kDa erythrocyte membrane protein) (p40) (LanC-like protein 1)	yes		1	unknown
O43823	AKAP8 AKAP95	A-kinase anchor protein 8 (AKAP-8) (A-kinase anchor protein 95 kDa) (AKAP 95)	yes		1	unknown	AKAP8-PDE4A-PRKAR2A complex
O43826	SLC37A4 G6PT G6PT1 PRO0685 TRG19	Glucose-6-phosphate exchanger SLC37A4 (Glucose-5-phosphate transporter) (Glucose-6-phosphate translocase) (Solute carrier family 37 member 4) (Transformation-related gene 19 protein) (TRG-19)	yes	TRANSMEM 84..104; /note="Helical"; /evidence="ECO:0000255"; TRANSMEM 105..125; /note="Helical"; /evidence="ECO:0000255"; TRANSMEM 139..159; /note="Helical"; /evidence="ECO:0000255"; TRANSMEM 167..187; /note="Helical"; /evidence="ECO:0000255"; TRANSMEM 219..239; /note="Helical"; /evidence="ECO:0000255"; TRANSMEM 260..280; /note="Helical"; /evidence="ECO:0000255"; TRANSMEM 302..322; /note="Helical"; /evidence="ECO:0000255"; TRANSMEM 329..349; /note="Helical"; /evidence="ECO:0000255"; TRANSMEM 368..388; /note="Helical"; /evidence="ECO:0000255"; TRANSMEM 394..414; /note="Helical"; /evidence="ECO:0000255"	1	unknown
O43847	NRDC NRD1	Nardilysin (EC 3.4.24.61) (N-arginine dibasic convertase) (NRD convertase) (NRD-C) (Nardilysin convertase)	yes		0	unknown
O60218	AKR1B10 AKR1B11	Aldo-keto reductase family 1 member B10 (EC 1.1.1.300) (EC 1.1.1.54) (ARL-1) (Aldose reductase-like) (Aldose reductase-related protein) (ARP) (hARP) (Small intestine reductase) (SI reductase)	yes		0	unknown
O60291	MGRN1 KIAA0544 RNF156	E3 ubiquitin-protein ligase MGRN1 (EC 2.3.2.27) (Mahogunin RING finger protein 1) (RING finger protein 156) (RING-type E3 ubiquitin transferase MGRN1)	yes		1	unknown
O60306	AQR KIAA0560	RNA helicase aquarius (EC 3.6.4.13) (Intron-binding protein of 160 kDa) (IBP160)	yes		1	unknown	C complex spliceosome, AQR-ISY1-PPIE-PRPF19-XAB2-ZNF830 complex, PPIE-AQR-XAB2-ISY1-ZNF830 complex, Spliceosome, C complex
O60318	MCM3AP GANP KIAA0572 MAP80	Germinal-center associated nuclear protein (GANP) (EC 2.3.1.48) (80 kDa MCM3-associated protein) (MCM3 acetylating protein) (MCM3AP) (EC 2.3.1.-) (MCM3 acetyltransferase)	yes		1	unknown	PCID2-ENY2-GANP-SEM1-CETN2 complex, PCID2-ENY2-GANP-SEM1-CETN3 complex, MCM3AP-NR3C1 complex
O60333	KIF1B KIAA0591 KIAA1448	Kinesin-like protein KIF1B (Klp) (EC 5.6.1.3)	yes		1	unknown
O60443	GSDME DFNA5 ICERE1	Gasdermin-E (Inversely correlated with estrogen receptor expression 1) (ICERE-1) (Non-syndromic hearing impairment protein 5) [Cleaved into: Gasdermin-E, N-terminal (GSDME-NT); Gasdermin-E, C-terminal (GSDME-CT)]	yes		1	unknown
O60508	CDC40 EHB3 PRP17 PRPF17	Pre-mRNA-processing factor 17 (Cell division cycle 40 homolog) (EH-binding protein 3) (Ehb3) (PRP17 homolog) (hPRP17)	yes		0	unknown	C complex spliceosome, Spliceosome, C complex
O60610	DIAPH1 DIAP1	Protein diaphanous homolog 1 (Diaphanous-related formin-1) (DRF1)	yes		1	unknown	LGR4-RSPO supercomplex
O60658	PDE8A	High affinity cAMP-specific and IBMX-insensitive 3',5'-cyclic phosphodiesterase 8A (EC 3.1.4.53)	yes		0	unknown	PDE8A-PDE8B complex, PDE8A-UNC119 complex, AKAP12-PDE8A complex, PDE8A-PRKAR1A complex
O60684	KPNA6 IPOA7	Importin subunit alpha-7 (Karyopherin subunit alpha-6)	yes		1	unknown	KPNA6-KPNB1 complex, CSE1L-KPNA6-RAN complex
O60704	TPST2	Protein-tyrosine sulfotransferase 2 (EC 2.8.2.20) (Tyrosylprotein sulfotransferase 2) (TPST-2)	yes	TRANSMEM 9..25; /note="Helical; Signal-anchor for type II membrane protein"; /evidence="ECO:0000255"	1	unknown
O60762	DPM1	Dolichol-phosphate mannosyltransferase subunit 1 (EC 2.4.1.83) (Dolichol-phosphate mannose synthase subunit 1) (DPM synthase subunit 1) (Dolichyl-phosphate beta-D-mannosyltransferase subunit 1) (Mannose-P-dolichol synthase subunit 1) (MPD synthase subunit 1)	yes		1	unknown	Dolichol-phosphate mannose (DPM) synthase
O60858	TRIM13 LEU5 RFP2 RNF77	E3 ubiquitin-protein ligase TRIM13 (EC 2.3.2.27) (B-cell chronic lymphocytic leukemia tumor suppressor Leu5) (Leukemia-associated protein 5) (Putative tumor suppressor RFP2) (RING finger protein 77) (RING-type E3 ubiquitin transferase TRIM13) (Ret finger protein 2) (Tripartite motif-containing protein 13)	yes	TRANSMEM 317..337; /note="Helical"; /evidence="ECO:0000255"	1	unknown	PDE3A-TRIM13 complex
O60869	EDF1	Endothelial differentiation-related factor 1 (EDF-1) (Multiprotein-bridging factor 1) (MBF1)	yes		0	unknown
O60870	KIN BTCD KIN17	DNA/RNA-binding protein KIN17 (Binding to curved DNA) (KIN, antigenic determinant of recA protein homolog)	yes		0	unknown	KIN17-PCNA-RPA70 complex
O60884	DNAJA2 CPR3 HIRIP4	DnaJ homolog subfamily A member 2 (Cell cycle progression restoration gene 3 protein) (Dnj3) (Dj3) (HIRA-interacting protein 4) (Renal carcinoma antigen NY-REN-14)	yes		1	unknown
O60888	CUTA ACHAP C6orf82	Protein CutA (Acetylcholinesterase-associated protein) (Brain acetylcholinesterase putative membrane anchor)	yes		1	unknown
O60906	SMPD2	Sphingomyelin phosphodiesterase 2 (EC 3.1.4.12) (Lyso-platelet-activating factor-phospholipase C) (Lyso-PAF-PLC) (Neutral sphingomyelinase) (N-SMase) (nSMase) (nSMase1)	yes	TRANSMEM 330..350; /note="Helical"; /evidence="ECO:0000255"; TRANSMEM 354..374; /note="Helical"; /evidence="ECO:0000255"	1	unknown
O60921	HUS1	Checkpoint protein HUS1 (hHUS1)	yes		0	unknown	9-1-1 complex, 9-1-1-RAD17-RFC complex, 9-1-1-LIG1 complex, 9-1-1-FEN1 complex, 9-1-1-POLB complex, 9-1-1-APE1 complex, 9-1-1-RHINO complex, 9b-1-1 complex
O60925	PFDN1 PFD1	Prefoldin subunit 1	yes		0	unknown	Prefoldin complex
O75110	ATP9A ATPIIA KIAA0611	Probable phospholipid-transporting ATPase IIA (EC 7.6.2.1) (ATPase class II type 9A)	yes	TRANSMEM 70..91; /note="Helical"; /evidence="ECO:0000255"; TRANSMEM 97..119; /note="Helical"; /evidence="ECO:0000255"; TRANSMEM 304..325; /note="Helical"; /evidence="ECO:0000255"; TRANSMEM 333..354; /note="Helical"; /evidence="ECO:0000255"; TRANSMEM 842..862; /note="Helical"; /evidence="ECO:0000255"; TRANSMEM 875..893; /note="Helical"; /evidence="ECO:0000255"; TRANSMEM 924..942; /note="Helical"; /evidence="ECO:0000255"; TRANSMEM 950..972; /note="Helical"; /evidence="ECO:0000255"; TRANSMEM 979..999; /note="Helical"; /evidence="ECO:0000255"; TRANSMEM 1007..1030; /note="Helical"; /evidence="ECO:0000255"	1	unknown	ATP9A-DOP1B-MON2 complex
O75127	PTCD1 KIAA0632	Pentatricopeptide repeat-containing protein 1, mitochondrial	yes		0	unknown
O75146	HIP1R HIP12 KIAA0655	Huntingtin-interacting protein 1-related protein (HIP1-related protein) (Huntingtin-interacting protein 12) (HIP-12)	yes		1	unknown	Hip1R-cortactin complex
O75152	ZC3H11A KIAA0663 ZC3HDC11A	Zinc finger CCCH domain-containing protein 11A	yes		0	unknown
O75164	KDM4A JHDM3A JMJD2 JMJD2A KIAA0677	Lysine-specific demethylase 4A (EC 1.14.11.66) (EC 1.14.11.69) (JmjC domain-containing histone demethylation protein 3A) (Jumonji domain-containing protein 2A) ([histone H3]-trimethyl-L-lysine(36) demethylase 4A) ([histone H3]-trimethyl-L-lysine(9) demethylase 4A)	yes		0	unknown	KAISO-NCOR complex
O75165	DNAJC13 KIAA0678 RME8	DnaJ homolog subfamily C member 13 (Required for receptor-mediated endocytosis 8) (RME-8)	yes		1	unknown
O75179	ANKRD17 GTAR KIAA0697	Ankyrin repeat domain-containing protein 17 (Gene trap ankyrin repeat protein) (Serologically defined breast cancer antigen NY-BR-16)	yes		1	unknown
O75190	DNAJB6 HSJ2 MRJ MSJ1	DnaJ homolog subfamily B member 6 (HHDJ1) (Heat shock protein J2) (HSJ-2) (MRJ) (MSJ-1)	yes		1	unknown
O75223	GGCT C7orf24 CRF21	Gamma-glutamylcyclotransferase (EC 4.3.2.9) (Cytochrome c-releasing factor 21)	yes		0	unknown
O75319	DUSP11 PIR1	RNA/RNP complex-1-interacting phosphatase (EC 3.1.3.-) (Dual specificity protein phosphatase 11) (Phosphatase that interacts with RNA/RNP complex 1)	yes		0	unknown
O75330	HMMR IHABP RHAMM	Hyaluronan mediated motility receptor (Intracellular hyaluronic acid-binding protein) (Receptor for hyaluronan-mediated motility) (CD antigen CD168)	yes		1	unknown	RHAMM-beta-catenin complex, CD44-ERK1-ERK2-RHAMM complex
O75368	SH3BGRL	Adapter SH3BGRL (SH3 domain-binding glutamic acid-rich-like protein 1)	yes		1	unknown
O75390	CS	Citrate synthase, mitochondrial (EC 2.3.3.1) (Citrate (Si)-synthase)	yes		0	unknown	CS-MAP3K7IP1-MAP3K7IP2 complex
O75419	CDC45 CDC45L CDC45L2 UNQ374/PRO710	Cell division control protein 45 homolog (PORC-PI-1)	yes		0	unknown
O75448	MED24 ARC100 CRSP4 DRIP100 KIAA0130 THRAP4 TRAP100	Mediator of RNA polymerase II transcription subunit 24 (Activator-recruited cofactor 100 kDa component) (ARC100) (Cofactor required for Sp1 transcriptional activation subunit 4) (CRSP complex subunit 4) (Mediator complex subunit 24) (Thyroid hormone receptor-associated protein 4) (Thyroid hormone receptor-associated protein complex 100 kDa component) (Trap100) (hTRAP100) (Vitamin D3 receptor-interacting protein complex 100 kDa component) (DRIP100)	yes		0	unknown	THRA-TRAP complex, CRSP complex, SMCC complex, Mediator complex, ARC complex, ARC-L complex, PC2 complex, SMCC complex, TFTC-type histone acetyl transferase complex, TRAP complex, SMCC complex, DRIP complex, CRSP-Mediator 2 complex, BRD4 complex, Mediator complex, ESR1-Mediator complex, ESR2-Mediator complex, SOX9-TRAP complex, VDR-DRIP complex
O75487	GPC4 UNQ474/PRO937	Glypican-4 (K-glypican) [Cleaved into: Secreted glypican-4]	yes		1	unknown
O75503	CLN5 BMPS	Bis(monoacylglycero)phosphate synthase CLN5 (BMP synthase CLN5) (EC 2.3.1.-) (Ceroid-lipofuscinosis neuronal protein 5) (Protein CLN5) (Palmitoyl protein thioesterase CLN5) (EC 3.1.2.22) (S-depalmitoylase CLN5) [Cleaved into: Bis(monoacylglycero)phosphate synthase CLN5, secreted form]	yes	TRANSMEM 24..40; /note="Helical; Signal-anchor for type II membrane protein"; /evidence="ECO:0000255"	1	unknown
O75530	EED	Polycomb protein EED (hEED) (Embryonic ectoderm development protein) (WD protein associating with integrin cytoplasmic tails 1) (WAIT-1)	yes		0	unknown	EED-EZH2 complex, Polycomb repressive complex 2/3, Polycomb repressive complex 4, EED-EZH-YY1 polycomb complex, EED-EZH polycomb complex, CUL4A-DDB1-EED complex, EED-EZH2-PHF19 complex, HIC1-PCL3L-PCR2 complex
O75575	CRCP	DNA-directed RNA polymerase III subunit RPC9 (RNA polymerase III subunit C9) (Calcitonin gene-related peptide-receptor component protein) (CGRP-RCP) (CGRP-receptor component protein) (CGRPRCP) (HsC17)	yes		1	unknown	RNA polymerase III complex
O75592	MYCBP2 KIAA0916 PAM	E3 ubiquitin-protein ligase MYCBP2 (EC 2.3.2.33) (Myc-binding protein 2) (Protein associated with Myc)	yes		1	unknown
O75787	ATP6AP2 ATP6IP2 CAPER ELDF10 HT028 MSTP009 PSEC0072	Renin receptor (ATPase H(+)-transporting lysosomal accessory protein 2) (ATPase H(+)-transporting lysosomal-interacting protein 2) (ER-localized type I transmembrane adapter) (Embryonic liver differentiation factor 10) (N14F) (Renin/prorenin receptor) (Vacuolar ATP synthase membrane sector-associated protein M8-9) (ATP6M8-9) (V-ATPase M8.9 subunit) [Cleaved into: Renin receptor N-terminal fragment; Renin receptor C-terminal fragment]	yes	TRANSMEM 303..323; /note="Helical"; /evidence="ECO:0000255"	1	unknown	ATP6AP2-REN complex
O75794	CDC123 C10orf7 D123	Translation initiation factor eIF2 assembly protein (Cell division cycle protein 123 homolog) (Protein D123) (HT-1080) (PZ32)	yes		0	unknown
O75822	EIF3J EIF3S1 PRO0391	Eukaryotic translation initiation factor 3 subunit J (eIF3j) (Eukaryotic translation initiation factor 3 subunit 1) (eIF-3-alpha) (eIF3 p35)	yes		0	unknown	eIF3 complex (EIF3S6, EIF3S5, EIF3S4, EIF3S3, EIF3S6IP, EIF3S2, EIF3S9, EIF3S12, EIF3S10, EIF3S8, EIF3S1, EIF3S7), eIF3 complex (EIF3S6, EIF3S5, EIF3S4, EIF3S3, EIF3S6IP, EIF3S2, EIF3S9, EIF3S12, EIF3S10, EIF3S8, EIF3S1, EIF3S7, PCID1), EIF3 complex (EIF3B, EIF3J, EIF3I), EIF3 complex (EIF3A, EIF3B, EIF3G, EIF3I, EIF3J)
O75844	ZMPSTE24 FACE1 STE24	CAAX prenyl protease 1 homolog (EC 3.4.24.84) (Farnesylated proteins-converting enzyme 1) (FACE-1) (Prenyl protein-specific endoprotease 1) (Zinc metalloproteinase Ste24 homolog)	yes	TRANSMEM 19..39; /note="Helical"; /evidence="ECO:0000255"; TRANSMEM 82..102; /note="Helical"; /evidence="ECO:0000255"; TRANSMEM 124..144; /note="Helical"; /evidence="ECO:0000255"; TRANSMEM 171..191; /note="Helical"; /evidence="ECO:0000255"; TRANSMEM 196..216; /note="Helical"; /evidence="ECO:0000255"; TRANSMEM 348..368; /note="Helical"; /evidence="ECO:0000255"; TRANSMEM 383..405; /note="Helical"; /evidence="ECO:0000255"	1	unknown
O75879	GATB PET112 PET112L HSPC199	Glutamyl-tRNA(Gln) amidotransferase subunit B, mitochondrial (Glu-AdT subunit B) (EC 6.3.5.-) (Cytochrome c oxidase assembly factor PET112 homolog)	yes		0	unknown	GATB-GATC-QRSL1 complex
O75937	DNAJC8 SPF31 HSPC315 HSPC331	DnaJ homolog subfamily C member 8 (Splicing protein spf31)	yes		0	unknown	17S U2 snRNP, Spliceosome, A complex, Spliceosome, E complex
O76013	KRT36 HHA6 HKA6 KRTHA6	Keratin, type I cuticular Ha6 (Hair keratin, type I Ha6) (Keratin-36) (K36)	yes		0	unknown
O76095	JTB HSPC222	Protein JTB (Jumping translocation breakpoint protein) (Prostate androgen-regulated protein) (PAR protein)	yes	TRANSMEM 106..126; /note="Helical"; /evidence="ECO:0000255"	1	unknown
O94766	B3GAT3	Galactosylgalactosylxylosylprotein 3-beta-glucuronosyltransferase 3 (EC 2.4.1.135) (Beta-1,3-glucuronyltransferase 3) (Glucuronosyltransferase I) (GlcAT-I) (UDP-GlcUA:Gal beta-1,3-Gal-R glucuronyltransferase) (GlcUAT-I)	yes	TRANSMEM 8..28; /note="Helical; Signal-anchor for type II membrane protein"; /evidence="ECO:0000255"	1	unknown
O94813	SLIT2 SLIL3	Slit homolog 2 protein (Slit-2) [Cleaved into: Slit homolog 2 protein N-product; Slit homolog 2 protein C-product]	yes		1	unknown
O94851	MICAL2 KIAA0750 MICAL2PV1 MICAL2PV2 MICALCL	[F-actin]-monooxygenase MICAL2 (EC 1.14.13.225) (MICAL C-terminal-like protein) (Mical-cL) (Molecule interacting with CasL protein 2) (MICAL-2)	yes		0	unknown
O94880	PHF14 KIAA0783	PHD finger protein 14	yes		0	unknown
O94887	FARP2 KIAA0793 PLEKHC3	FERM, ARHGEF and pleckstrin domain-containing protein 2 (FERM domain-including RhoGEF) (FIR) (FERM, RhoGEF and pleckstrin domain-containing protein 2) (Pleckstrin homology domain-containing family C member 3) (PH domain-containing family C member 3)	yes		0	unknown	FARP2-NRP1-PlexinA1 complex, FARP2-NRP1-PlexinA2 complex, FARP2-NRP1-PlexinA3 complex, FARP2-NRP1-PlexinA4 complex
O94915	FRYL AF4P12 KIAA0826	Protein furry homolog-like (ALL1-fused gene from chromosome 4p12 protein)	yes		0	unknown
O94964	MTCL2 C20orf117 KIAA0889 SOGA SOGA1	Microtubule cross-linking factor 2 (SOGA family member 1) (Suppressor of glucose by autophagy) (Suppressor of glucose, autophagy-associated protein 1) [Cleaved into: N-terminal form; C-terminal 80 kDa form (80-kDa SOGA fragment)]	yes		1	unknown
O95147	DUSP14 MKP6	Dual specificity protein phosphatase 14 (EC 3.1.3.16) (EC 3.1.3.48) (MKP-1-like protein tyrosine phosphatase) (MKP-L) (Mitogen-activated protein kinase phosphatase 6) (MAP kinase phosphatase 6) (MKP-6)	yes		0	unknown
O95243	MBD4 MED1	Methyl-CpG-binding domain protein 4 (EC 3.2.2.-) (Methyl-CpG-binding endonuclease 1) (Methyl-CpG-binding protein MBD4) (Mismatch-specific DNA N-glycosylase)	yes		0	unknown
O95260	ATE1	Arginyl-tRNA--protein transferase 1 (Arginyltransferase 1) (R-transferase 1) (EC 2.3.2.8) (Arginine-tRNA--protein transferase 1)	yes		0	unknown
O95342	ABCB11 BSEP	Bile salt export pump (EC 7.6.2.-) (ATP-binding cassette sub-family B member 11)	yes	TRANSMEM 63..83; /note="Helical"; /evidence="ECO:0000255|PROSITE-ProRule:PRU00441"; TRANSMEM 148..168; /note="Helical"; /evidence="ECO:0000255|PROSITE-ProRule:PRU00441"; TRANSMEM 216..236; /note="Helical"; /evidence="ECO:0000255|PROSITE-ProRule:PRU00441"; TRANSMEM 241..261; /note="Helical"; /evidence="ECO:0000255|PROSITE-ProRule:PRU00441"; TRANSMEM 320..340; /note="Helical"; /evidence="ECO:0000255|PROSITE-ProRule:PRU00441"; TRANSMEM 354..374; /note="Helical"; /evidence="ECO:0000255|PROSITE-ProRule:PRU00441"; TRANSMEM 756..776; /note="Helical"; /evidence="ECO:0000255|PROSITE-ProRule:PRU00441"; TRANSMEM 795..815; /note="Helical"; /evidence="ECO:0000255|PROSITE-ProRule:PRU00441"; TRANSMEM 870..890; /note="Helical"; /evidence="ECO:0000255|PROSITE-ProRule:PRU00441"; TRANSMEM 891..911; /note="Helical"; /evidence="ECO:0000255|PROSITE-ProRule:PRU00441"; TRANSMEM 980..1000; /note="Helical"; /evidence="ECO:0000255|PROSITE-ProRule:PRU00441"; TRANSMEM 1012..1032; /note="Helical"; /evidence="ECO:0000255|PROSITE-ProRule:PRU00441"	1	unknown	ABCB11-CHMP5 complex
O95394	PGM3 AGM1	Phosphoacetylglucosamine mutase (PAGM) (EC 5.4.2.3) (Acetylglucosamine phosphomutase) (N-acetylglucosamine-phosphate mutase) (Phosphoglucomutase-3) (PGM 3)	yes		0	unknown
O95433	AHSA1 C14orf3 HSPC322	Activator of 90 kDa heat shock protein ATPase homolog 1 (AHA1) (p38)	yes		0	unknown
O95479	H6PD GDH	GDH/6PGL endoplasmic bifunctional protein [Includes: Hexose-6-phosphate dehydrogenase (Glucose 1-dehydrogenase) (GDH) (EC 1.1.1.47) (Glucose-6-phosphate dehydrogenase) (EC 1.1.1.363); 6-phosphogluconolactonase (6PGL) (EC 3.1.1.31)]	yes		0	unknown
O95562	SFT2D2 UNQ512/PRO1027	Vesicle transport protein SFT2B (SFT2 domain-containing protein 2)	yes	TRANSMEM 37..57; /note="Helical; Name=1"; /evidence="ECO:0000255"; TRANSMEM 64..84; /note="Helical; Name=2"; /evidence="ECO:0000255"; TRANSMEM 99..119; /note="Helical; Name=3"; /evidence="ECO:0000255"; TRANSMEM 124..144; /note="Helical; Name=4"; /evidence="ECO:0000255"	1	unknown
O95644	NFATC1 NFAT2 NFATC	Nuclear factor of activated T-cells, cytoplasmic 1 (NF-ATc1) (NFATc1) (NFAT transcription complex cytosolic component) (NF-ATc) (NFATc)	yes		0	unknown
O95714	HERC2	E3 ubiquitin-protein ligase HERC2 (EC 2.3.2.26) (HECT domain and RCC1-like domain-containing protein 2) (HECT-type E3 ubiquitin transferase HERC2)	yes		1	unknown	E6AP-HERC2-MAPK6-NEURL4 complex
O95715	CXCL14 MIP2G NJAC SCYB14 PSEC0212 UNQ240/PRO273	C-X-C motif chemokine 14 (Chemokine BRAK) (MIP-2G) (Small-inducible cytokine B14)	yes		0	unknown
O95758	PTBP3 ROD1	Polypyrimidine tract-binding protein 3 (Regulator of differentiation 1) (Rod1)	yes		0	unknown
O95819	MAP4K4 HGK KIAA0687 NIK	Mitogen-activated protein kinase kinase kinase kinase 4 (EC 2.7.11.1) (HPK/GCK-like kinase HGK) (MAPK/ERK kinase kinase kinase 4) (MEK kinase kinase 4) (MEKKK 4) (Nck-interacting kinase)	yes		0	unknown
O95825	CRYZL1 4P11 FERRY4	Quinone oxidoreductase-like protein 1 (EC 1.-.-.-) (Ferry endosomal RAB5 effector complex subunit 4) (Fy-4) (Protein 4P11) (Quinone oxidoreductase homolog 1) (QOH-1) (Zeta-crystallin homolog)	yes		0	unknown
O95832	CLDN1 CLD1 SEMP1 UNQ481/PRO944	Claudin-1 (Senescence-associated epithelial membrane protein)	yes	TRANSMEM 8..28; /note="Helical"; /evidence="ECO:0000255"; TRANSMEM 82..102; /note="Helical"; /evidence="ECO:0000255"; TRANSMEM 116..136; /note="Helical"; /evidence="ECO:0000255"; TRANSMEM 164..184; /note="Helical"; /evidence="ECO:0000255"	1	unknown	CLDN1-MMP14 complex, CLDN1-MMP2 complex, CLDN1-ESAM-OCLN-PECAM1 complex, CLDN1-TACSTD2 complex
O95870	ABHD16A BAT5 G5 NG26 PP199	Phosphatidylserine lipase ABHD16A (EC 3.1.-.-) (Alpha/beta hydrolase domain-containing protein 16A) (Abhydrolase domain-containing protein 16A) (HLA-B-associated transcript 5) (hBAT5) (Monoacylglycerol lipase ABHD16A) (EC 3.1.1.23) (Protein G5)	yes	TRANSMEM 60..80; /note="Helical"; /evidence="ECO:0000255"; TRANSMEM 93..113; /note="Helical"; /evidence="ECO:0000255"	1	unknown
O96007	MOCS2 MCBPE MOCO1	Molybdopterin synthase catalytic subunit (EC 2.8.1.12) (MOCO1-B) (Molybdenum cofactor synthesis protein 2 large subunit) (Molybdenum cofactor synthesis protein 2B) (MOCS2B) (Molybdopterin-synthase large subunit) (MPT synthase large subunit)	yes		0	unknown	Molybdopterin synthase
O96028	NSD2 KIAA1090 MMSET TRX5 WHSC1	Histone-lysine N-methyltransferase NSD2 (EC 2.1.1.357) (Multiple myeloma SET domain-containing protein) (MMSET) (Nuclear SET domain-containing protein 2) (Protein trithorax-5) (Wolf-Hirschhorn syndrome candidate 1 protein)	yes		0	unknown
P00390	GSR GLUR GRD1	Glutathione reductase, mitochondrial (GR) (GRase) (EC 1.8.1.7)	yes		1	unknown	GSR homodimer
P00505	GOT2 KYAT4	Aspartate aminotransferase, mitochondrial (mAspAT) (EC 2.6.1.1) (EC 2.6.1.7) (Fatty acid-binding protein) (FABP-1) (Glutamate oxaloacetate transaminase 2) (Kynurenine aminotransferase 4) (Kynurenine aminotransferase IV) (Kynurenine--oxoglutarate transaminase 4) (Kynurenine--oxoglutarate transaminase IV) (Plasma membrane-associated fatty acid-binding protein) (FABPpm) (Transaminase A)	yes		1	unknown
P00568	AK1	Adenylate kinase isoenzyme 1 (AK 1) (EC 2.7.4.3) (EC 2.7.4.4) (EC 2.7.4.6) (ATP-AMP transphosphorylase 1) (ATP:AMP phosphotransferase) (Adenylate monophosphate kinase) (Myokinase)	yes		0	unknown
P00966	ASS1 ASS	Argininosuccinate synthase (EC 6.3.4.5) (Citrulline--aspartate ligase)	yes		1	unknown
P01034	CST3	Cystatin-C (Cystatin-3) (Gamma-trace) (Neuroendocrine basic polypeptide) (Post-gamma-globulin)	yes		1	unknown
P01040	CSTA STF1 STFA	Cystatin-A (Cystatin-AS) (Stefin-A) [Cleaved into: Cystatin-A, N-terminally processed]	yes		1	unknown
P01116	KRAS KRAS2 RASK2	GTPase KRas (EC 3.6.5.2) (K-Ras 2) (Ki-Ras) (c-K-ras) (c-Ki-ras) [Cleaved into: GTPase KRas, N-terminally processed]	yes		1	unknown	p38gamma-Hsp90-K-Ras complex, KRAS-PPP1CC-SHOC2 complex
P01889	HLA-B HLAB	HLA class I histocompatibility antigen, B alpha chain (Human leukocyte antigen B) (HLA-B)	yes	TRANSMEM 310..333; /note="Helical"; /evidence="ECO:0000255"	1	unknown
P02452	COL1A1	Collagen alpha-1(I) chain (Alpha-1 type I collagen)	yes		0	unknown	ITGA11-ITGB1-COL1A1 complex
P02461	COL3A1	Collagen alpha-1(III) chain	yes		0	unknown
P02751	FN1 FN	Fibronectin (FN) (Cold-insoluble globulin) (CIG) [Cleaved into: Anastellin; Ugl-Y1; Ugl-Y2; Ugl-Y3]	yes		1	unknown	ITGB6-FYN-FN1 complex, FN1-TGM2 complex, ITGA2B-ITGB3-FN1-TGM2 complex, ITGA5-ITGB1-FN1-TGM2 complex, ITGA5-ITGB1-FN-1-NOV complex, APOL1 complex B (APOL1, APOA1, HPR, FN1, IGHM)
P02768	ALB GIG20 GIG42 PRO0903 PRO1708 PRO2044 PRO2619 PRO2675 UNQ696/PRO1341	Albumin	yes		0	unknown	ALB-BCHE complex
P02794	FTH1 FTH FTHL6 OK/SW-cl.84 PIG15	Ferritin heavy chain (Ferritin H subunit) (EC 1.16.3.1) (Cell proliferation-inducing gene 15 protein) [Cleaved into: Ferritin heavy chain, N-terminally processed]	yes		1	unknown	Ferritin complex, FTH1-CSF3R complex
P02810	PRH1; PRH2	Salivary acidic proline-rich phosphoprotein 1/2 (Db-s) (PRP-1/PRP-2) (Parotid acidic protein) (Pa) (Parotid double-band protein) (Parotid isoelectric focusing variant protein) (PIF-S) (Parotid proline-rich protein 1/2) (Pr1/Pr2) (Protein C) [Cleaved into: Salivary acidic proline-rich phosphoprotein 1/2; Salivary acidic proline-rich phosphoprotein 3/4 (Db-F) (PIF-F) (PRP-3/PRP-4) (Protein A); Peptide P-C]	yes		0	unknown
P04264	KRT1 KRTA	Keratin, type II cytoskeletal 1 (67 kDa cytokeratin) (Cytokeratin-1) (CK-1) (Hair alpha protein) (Keratin-1) (K1) (Type-II keratin Kb1)	yes		1	unknown	BCHE-KRT1 complex
P04424	ASL	Argininosuccinate lyase (ASAL) (EC 4.3.2.1) (Arginosuccinase)	yes		0	unknown
P05023	ATP1A1	Sodium/potassium-transporting ATPase subunit alpha-1 (Na(+)/K(+) ATPase alpha-1 subunit) (EC 7.2.2.13) (Sodium pump subunit alpha-1)	yes	TRANSMEM 88..108; /note="Helical"; /evidence="ECO:0000255"; TRANSMEM 132..152; /note="Helical"; /evidence="ECO:0000255"; TRANSMEM 289..308; /note="Helical"; /evidence="ECO:0000255"; TRANSMEM 321..338; /note="Helical"; /evidence="ECO:0000255"; TRANSMEM 773..792; /note="Helical"; /evidence="ECO:0000255"; TRANSMEM 803..823; /note="Helical"; /evidence="ECO:0000255"; TRANSMEM 844..866; /note="Helical"; /evidence="ECO:0000255"; TRANSMEM 919..938; /note="Helical"; /evidence="ECO:0000255"; TRANSMEM 952..970; /note="Helical"; /evidence="ECO:0000255"; TRANSMEM 986..1006; /note="Helical"; /evidence="ECO:0000255"	1	unknown	ATP1A1-TSHR complex
P05026	ATP1B1 ATP1B	Sodium/potassium-transporting ATPase subunit beta-1 (Sodium/potassium-dependent ATPase subunit beta-1)	yes	TRANSMEM 35..62; /note="Helical; Signal-anchor for type II membrane protein"; /evidence="ECO:0000255"	1	unknown	MLC1-Na,K-ATPase-Kir4.1-AQP4-TRPV4-syntrophin complex, HEPACAM-MLC1-Na,K-ATPase-Kir4.1-AQP4-TRPV4 complex, ATP1A3-ATP1B1-FXYD6 complex, ATP1A4-ATP1B1 complex
P05089	ARG1	Arginase-1 (EC 3.5.3.1) (Liver-type arginase) (Type I arginase)	yes		0	unknown
P05091	ALDH2 ALDM	Aldehyde dehydrogenase, mitochondrial (EC 1.2.1.3) (ALDH class 2) (ALDH-E2) (ALDHI)	yes		0	unknown	ALDH2 homotetramer
P05109	S100A8 CAGA CFAG MRP8	Protein S100-A8 (Calgranulin-A) (Calprotectin L1L subunit) (Cystic fibrosis antigen) (CFAG) (Leukocyte L1 complex light chain) (Migration inhibitory factor-related protein 8) (MRP-8) (p8) (S100 calcium-binding protein A8) (Urinary stone protein band A)	yes		1	unknown	Calprotectin heterotetramer, iNOS-S100A8/A9 complex
P05120	SERPINB2 PAI2 PLANH2	Plasminogen activator inhibitor 2 (PAI-2) (Monocyte Arg-serpin) (Placental plasminogen activator inhibitor) (Serpin B2) (Urokinase inhibitor)	yes		1	unknown	PLAU-SERPINB2 complex
P05121	SERPINE1 PAI1 PLANH1	Plasminogen activator inhibitor 1 (PAI) (PAI-1) (Endothelial plasminogen activator inhibitor) (Serpin E1)	yes		1	unknown	SERPINE1-PLAU complex, SERPINE1-VTN complex, ELANE-SERPINE1 complex
P05155	SERPING1 C1IN C1NH	Plasma protease C1 inhibitor (C1 Inh) (C1Inh) (C1 esterase inhibitor) (C1-inhibiting factor) (Serpin G1)	yes		0	unknown
P05161	ISG15 G1P2 UCRP	Ubiquitin-like protein ISG15 (Interferon-induced 15 kDa protein) (Interferon-induced 17 kDa protein) (IP17) (Ubiquitin cross-reactive protein) (hUCRP)	yes		0	unknown
P05166	PCCB	Propionyl-CoA carboxylase beta chain, mitochondrial (PCCase subunit beta) (EC 6.4.1.3) (Propanoyl-CoA:carbon dioxide ligase subunit beta)	yes		0	unknown	Propionyl-CoA carboxylase
P05997	COL5A2	Collagen alpha-2(V) chain	yes		0	unknown
P06703	S100A6 CACY	Protein S100-A6 (Calcyclin) (Growth factor-inducible protein 2A9) (MLN 4) (Prolactin receptor-associated protein) (PRA) (S100 calcium-binding protein A6)	yes		1	unknown	CACY homodimer
P07093	SERPINE2 PI7 PN1	Glia-derived nexin (GDN) (Peptidase inhibitor 7) (PI-7) (Protease nexin 1) (PN-1) (Protease nexin I) (Serpin E2)	yes		0	unknown
P07108	DBI	Acyl-CoA-binding protein (ACBP) (Diazepam-binding inhibitor) (DBI) (Endozepine) (EP)	yes		0	unknown
P07384	CAPN1 CANPL1 PIG30	Calpain-1 catalytic subunit (EC 3.4.22.52) (Calcium-activated neutral proteinase 1) (CANP 1) (Calpain mu-type) (Calpain-1 large subunit) (Cell proliferation-inducing gene 30 protein) (Micromolar-calpain) (muCANP)	yes		1	unknown	CAPN1-HSP90AB1 complex, Calpain 1
P07686	HEXB HCC7	Beta-hexosaminidase subunit beta (EC 3.2.1.52) (Beta-N-acetylhexosaminidase subunit beta) (Hexosaminidase subunit B) (Cervical cancer proto-oncogene 7 protein) (HCC-7) (N-acetyl-beta-glucosaminidase subunit beta) [Cleaved into: Beta-hexosaminidase subunit beta chain B; Beta-hexosaminidase subunit beta chain A]	yes		1	unknown	HEXA-HEXB complex, HEXB homodimer
P07992	ERCC1	DNA excision repair protein ERCC-1	yes		0	unknown	ERCC1-ERCC4-MSH2 complex, XPA-ERCC1-ERCC4 complex, RAD52-ERCC4-ERCC1 complex, ERCC1-RPA1-XPA complex, Repairosome complex, XPA-specific
P08183	ABCB1 MDR1 PGY1	ATP-dependent translocase ABCB1 (ATP-binding cassette sub-family B member 1) (Multidrug resistance protein 1) (EC 7.6.2.2) (P-glycoprotein 1) (Phospholipid transporter ABCB1) (EC 7.6.2.1) (CD antigen CD243)	yes	TRANSMEM 45..67; /note="Helical"; /evidence="ECO:0000255|PROSITE-ProRule:PRU00441"; TRANSMEM 117..137; /note="Helical"; /evidence="ECO:0000255|PROSITE-ProRule:PRU00441"; TRANSMEM 187..208; /note="Helical"; /evidence="ECO:0000255|PROSITE-ProRule:PRU00441"; TRANSMEM 216..236; /note="Helical"; /evidence="ECO:0000255|PROSITE-ProRule:PRU00441"; TRANSMEM 293..316; /note="Helical"; /evidence="ECO:0000255|PROSITE-ProRule:PRU00441"; TRANSMEM 331..352; /note="Helical"; /evidence="ECO:0000255|PROSITE-ProRule:PRU00441"; TRANSMEM 712..732; /note="Helical"; /evidence="ECO:0000255|PROSITE-ProRule:PRU00441"; TRANSMEM 757..777; /note="Helical"; /evidence="ECO:0000255|PROSITE-ProRule:PRU00441"; TRANSMEM 833..853; /note="Helical"; /evidence="ECO:0000255|PROSITE-ProRule:PRU00441"; TRANSMEM 855..874; /note="Helical"; /evidence="ECO:0000255|PROSITE-ProRule:PRU00441"; TRANSMEM 935..957; /note="Helical"; /evidence="ECO:0000255|PROSITE-ProRule:PRU00441"; TRANSMEM 974..995; /note="Helical"; /evidence="ECO:0000255|PROSITE-ProRule:PRU00441"	1	unknown	ABCB1-ANXA2-RACK1-SRC complex, ABCB1-PPP2R3C-TFPI2 complex
P08476	INHBA	Inhibin beta A chain (Activin beta-A chain) (Erythroid differentiation protein) (EDF)	yes		0	unknown
P08648	ITGA5 FNRA	Integrin alpha-5 (CD49 antigen-like family member E) (Fibronectin receptor subunit alpha) (Integrin alpha-F) (VLA-5) (CD antigen CD49e) [Cleaved into: Integrin alpha-5 heavy chain; Integrin alpha-5 light chain]	yes	TRANSMEM 996..1021; /note="Helical"; /evidence="ECO:0000255"	1	unknown	ITGA5-ITGB1-FN1-TGM2 complex, ITGA5-ITGB1-ADAM15 complex, ITGA5-ITGB4 complex, ITGA5-ITGB1-FN-1-NOV complex, ITGA5-ITGB1-CAL4A3 complex, ITGA5-ITGB3-COL6A3 complex, ITGA5-ITGB1-SPP1 complex, TM4SF5-ITGA5-EGFR complex, ITGA5-ITGB1-TACSTD2 complex, ITGA5-ITGB1-TACSTD2-TLN1 complex, ITGA5-ITGB3-KDR-VEGF165 complex, sFLT1-ITGA5-ITGB1 complex, FLT4-ITGA5-ITGB1 complex
P08910	ABHD2 LABH2	Monoacylglycerol lipase ABHD2 (EC 3.1.1.23) (2-arachidonoylglycerol hydrolase) (Abhydrolase domain-containing protein 2) (Acetylesterase) (EC 3.1.1.6) (Lung alpha/beta hydrolase 2) (Progesterone-sensitive lipase) (EC 3.1.1.79) (Protein PHPS1-2)	yes	TRANSMEM 10..30; /note="Helical; Signal-anchor for type II membrane protein"; /evidence="ECO:0000255"	1	unknown
P09471	GNAO1	Guanine nucleotide-binding protein G(o) subunit alpha (EC 3.6.5.-)	yes		1	unknown
P09972	ALDOC ALDC	Fructose-bisphosphate aldolase C (EC 4.1.2.13) (Brain-type aldolase)	yes		0	unknown
P0C0L4	C4A CO4 CPAMD2	Complement C4-A (Acidic complement C4) (C3 and PZP-like alpha-2-macroglobulin domain-containing protein 2) [Cleaved into: Complement C4 beta chain; Complement C4-A alpha chain; C4a anaphylatoxin; C4b-A; C4d-A; Complement C4 gamma chain]	yes		1	unknown
P0DI81	TRAPPC2 SEDL	Trafficking protein particle complex subunit 2 (Sedlin)	yes		0	unknown	TRAPP complex oligomer, RAB3IP-TRAPP II complex, TRAPP III complex, mTRAPP II complex
P0DP57	SLURP2	Secreted Ly-6/uPAR domain-containing protein 2 (Secreted LY6/PLAUR domain-containing protein 2) (Secreted Ly-6/uPAR-related protein 2) (SLURP-2)	yes		1	unknown
P10321	HLA-C HLAC	HLA class I histocompatibility antigen, C alpha chain (HLA-C) (HLA-Cw) (Human leukocyte antigen C)	yes	TRANSMEM 309..333; /note="Helical"; /evidence="ECO:0000255"	1	unknown
P11117	ACP2	Lysosomal acid phosphatase (LAP) (EC 3.1.3.2)	yes	TRANSMEM 381..401; /note="Helical"; /evidence="ECO:0000255"	1	unknown
P11137	MAP2	Microtubule-associated protein 2 (MAP-2)	yes		0	unknown
P11161	EGR2 KROX20	E3 SUMO-protein ligase EGR2 (EC 2.3.2.-) (AT591) (E3 SUMO-protein transferase ERG2) (Early growth response protein 2) (EGR-2) (Zinc finger protein Krox-20)	yes		0	unknown
P11498	PC	Pyruvate carboxylase, mitochondrial (EC 6.4.1.1) (Pyruvic carboxylase) (PCB)	yes		0	unknown
P11802	CDK4	Cyclin-dependent kinase 4 (EC 2.7.11.22) (Cell division protein kinase 4) (PSK-J3)	yes		1	unknown	Cell cycle kinase complex CDK4, CyclinD1-CDK4-CDK6 complex, p16-cyclin D2-CDK4 complex, CCND1-CDK4 complex, CCND2-CDK4 complex, CCND3-CDK4 complex, CyclinD3-CDK4-CDK6 complex, CyclinD3-CDK4-CDK6-p21 complex, p34(SEI-1)-CDK4-CyclinD2 complex
P11831	SRF	Serum response factor (SRF)	yes		0	unknown	ELK1-SRF-ELK4 complex, Ternary complex (GATA4, MYOCD, SRF), ELK1-SRF-ELK3 complex
P12107	COL11A1 COLL6	Collagen alpha-1(XI) chain	yes		0	unknown
P12273	PIP GCDFP15 GPIP4	Prolactin-inducible protein (Gross cystic disease fluid protein 15) (GCDFP-15) (Prolactin-induced protein) (Secretory actin-binding protein) (SABP) (gp17)	yes		0	unknown	ZAG-PIP complex
P12694	BCKDHA	2-oxoisovalerate dehydrogenase subunit alpha, mitochondrial (EC 1.2.4.4) (Branched-chain alpha-keto acid dehydrogenase E1 component alpha chain) (BCKDE1A) (BCKDH E1-alpha)	yes		0	unknown
P13645	KRT10 KPP	Keratin, type I cytoskeletal 10 (Cytokeratin-10) (CK-10) (Keratin-10) (K10)	yes		1	unknown	BCHE-KRT10 complex
P13747	HLA-E HLA-6.2 HLAE	HLA class I histocompatibility antigen, alpha chain E (MHC class I antigen E) [Cleaved into: Soluble HLA class I histocompatibility antigen, alpha chain E (sHLA-E)]	yes	TRANSMEM 306..329; /note="Helical"; /evidence="ECO:0000255"	1	unknown
P13807	GYS1 GYS	Glycogen [starch] synthase, muscle (EC 2.4.1.11) (Glycogen synthase 1)	yes		1	unknown
P13929	ENO3	Beta-enolase (EC 4.2.1.11) (2-phospho-D-glycerate hydro-lyase) (Enolase 3) (Muscle-specific enolase) (MSE) (Skeletal muscle enolase)	yes		1	unknown
P13987	CD59 MIC11 MIN1 MIN2 MIN3 MSK21	CD59 glycoprotein (1F5 antigen) (20 kDa homologous restriction factor) (HRF-20) (HRF20) (MAC-inhibitory protein) (MAC-IP) (MEM43 antigen) (Membrane attack complex inhibition factor) (MACIF) (Membrane inhibitor of reactive lysis) (MIRL) (Protectin) (CD antigen CD59)	yes		1	unknown
P14210	HGF HPTA	Hepatocyte growth factor (Hepatopoietin-A) (Scatter factor) (SF) [Cleaved into: Hepatocyte growth factor alpha chain; Hepatocyte growth factor beta chain]	yes		1	unknown	HGF-Met complex
P15153	RAC2	Ras-related C3 botulinum toxin substrate 2 (GX) (Small G protein) (p21-Rac2)	yes		1	unknown
P15289	ARSA	Arylsulfatase A (ASA) (EC 3.1.6.8) (Cerebroside-sulfatase) [Cleaved into: Arylsulfatase A component B; Arylsulfatase A component C]	yes		0	unknown
P15291	B4GALT1 GGTB2	Beta-1,4-galactosyltransferase 1 (Beta-1,4-GalTase 1) (Beta4Gal-T1) (b4Gal-T1) (EC 2.4.1.-) (Beta-N-acetylglucosaminyl-glycolipid beta-1,4-galactosyltransferase) (Beta-N-acetylglucosaminylglycopeptide beta-1,4-galactosyltransferase) (EC 2.4.1.38) (Lactose synthase A protein) (EC 2.4.1.22) (N-acetyllactosamine synthase) (EC 2.4.1.90) (Nal synthase) (Neolactotriaosylceramide beta-1,4-galactosyltransferase) (EC 2.4.1.275) (UDP-Gal:beta-GlcNAc beta-1,4-galactosyltransferase 1) (UDP-galactose:beta-N-acetylglucosamine beta-1,4-galactosyltransferase 1) [Cleaved into: Processed beta-1,4-galactosyltransferase 1]	yes	TRANSMEM 25..44; /note="Helical; Signal-anchor for type II membrane protein"; /evidence="ECO:0000255"	1	unknown
P15408	FOSL2 FRA2	Fos-related antigen 2 (FRA-2)	yes		0	unknown
P15882	CHN1 ARHGAP2 CHN	N-chimaerin (A-chimaerin) (Alpha-chimerin) (N-chimerin) (NC) (Rho GTPase-activating protein 2)	yes		0	unknown
P16298	PPP3CB CALNA2 CALNB CNA2	Serine/threonine-protein phosphatase 2B catalytic subunit beta isoform (EC 3.1.3.16) (CAM-PRP catalytic subunit) (Calmodulin-dependent calcineurin A subunit beta isoform) (CNA beta)	yes		1	unknown	PPP3CA-PPP3CB-RCAN1 complex, PPP3CB-PPP3R1 complex
P16383	GCFC2 C2orf3 GCF TCF9	Intron Large complex component GCFC2 (GC-rich sequence DNA-binding factor) (GC-rich sequence DNA-binding factor 2) (Transcription factor 9) (TCF-9)	yes		0	unknown	C2ORF3-Prp43-TFIP11 complex
P17655	CAPN2 CANPL2	Calpain-2 catalytic subunit (EC 3.4.22.53) (Calcium-activated neutral proteinase 2) (CANP 2) (Calpain M-type) (Calpain large polypeptide L2) (Calpain-2 large subunit) (Millimolar-calpain) (M-calpain)	yes		1	unknown
P17677	GAP43	Neuromodulin (Axonal membrane protein GAP-43) (Growth-associated protein 43) (Neural phosphoprotein B-50) (pp46)	yes		1	unknown
P17813	ENG END	Endoglin (CD antigen CD105)	yes	TRANSMEM 587..611; /note="Helical"; /evidence="ECO:0000255"	1	unknown	Endoglin homodimer
P17858	PFKL	ATP-dependent 6-phosphofructokinase, liver type (ATP-PFK) (PFK-L) (EC 2.7.1.11) (6-phosphofructokinase type B) (Phosphofructo-1-kinase isozyme B) (PFK-B) (Phosphohexokinase)	yes		1	unknown	SNW1 complex
P17900	GM2A	Ganglioside GM2 activator (Cerebroside sulfate activator protein) (GM2-AP) (Sphingolipid activator protein 3) (SAP-3) [Cleaved into: Ganglioside GM2 activator isoform short]	yes		1	unknown
P18074	ERCC2 XPD XPDC	General transcription and DNA repair factor IIH helicase subunit XPD (TFIIH subunit XPD) (EC 5.6.2.3) (Basic transcription factor 2 80 kDa subunit) (BTF2 p80) (CXPD) (DNA 5'-3' helicase XPD) (DNA excision repair protein ERCC-2) (DNA repair protein complementing XP-D cells) (TFIIH basal transcription factor complex 80 kDa subunit) (TFIIH 80 kDa subunit) (TFIIH p80) (Xeroderma pigmentosum group D-complementing protein)	yes		0	unknown	RNA polymerase II holoenzyme complex, TFIIH transcription factor complex, TFIIH transcription factor complex, CAK-ERCC2 complex, BRCA1-RNA polymerase II complex, MMXD complex, MMS19-XPD complex, TFIIH transcription factor subcomplex, cdk7-specific, TFIIH transcription factor subcomplex, p63-specific, Repairosome complex, XPA-specific
P18085	ARF4 ARF2	ADP-ribosylation factor 4	yes		1	unknown
P18827	SDC1 SDC	Syndecan-1 (SYND1) (CD antigen CD138)	yes	TRANSMEM 255..275; /note="Helical"; /evidence="ECO:0000255"	1	unknown	ANGPTL4-LRP6-SDC1 complex, PDCD6IP-SDCBP-SDC1 complex
P18846	ATF1	Cyclic AMP-dependent transcription factor ATF-1 (cAMP-dependent transcription factor ATF-1) (Activating transcription factor 1) (Protein TREB36)	yes		0	unknown
P19105	MYL12A MLCB MRLC3 RLC	Myosin regulatory light chain 12A (Epididymis secretory protein Li 24) (HEL-S-24) (MLC-2B) (Myosin RLC) (Myosin regulatory light chain 2, nonsarcomeric) (Myosin regulatory light chain MRLC3)	yes		0	unknown	WIP-WASp-actin-myosin-IIa complex
P19174	PLCG1 PLC1	1-phosphatidylinositol 4,5-bisphosphate phosphodiesterase gamma-1 (EC 3.1.4.11) (PLC-148) (Phosphoinositide phospholipase C-gamma-1) (Phospholipase C-II) (PLC-II) (Phospholipase C-gamma-1) (PLC-gamma-1)	yes		1	unknown	LAT-PLC-gamma-1-p85-GRB2-CBL-VAV-SLP-76 signaling complex, C305 activated, PLC-gamma-1-SLP-76-SOS1-LAT complex, PDGFRA-PLC-gamma-1-PI3K-SHP-2 complex, PDGF stimulated, LAT-PLC-gamma-1-p85-GRB2-SOS signaling complex, C305 activated, LCK-SLP76-PLC-gamma-1-LAT complex, pervanadate-activated, PLC-gamma-1-LAT-c-CBL complex, OKT3 stimulated, SLP-76-PLC-gamma-1-ITK complex, alpha-TCR stimulated, SLP-76-PLC-gamma-1-VAV complex, alpha-TCR stimulated, FYN-KHDRBS1-PLCG1 complex, GRB2-p36/p38-PLCG1-SOS1-ZAP70 complex
P19256	CD58 LFA3	Lymphocyte function-associated antigen 3 (Ag3) (Surface glycoprotein LFA-3) (CD antigen CD58)	yes	TRANSMEM 216..238; /note="Helical"; /evidence="ECO:0000255"	1	unknown
P19784	CSNK2A2 CK2A2	Casein kinase II subunit alpha' (CK II alpha') (EC 2.7.11.1)	yes		0	unknown	FACT complex, UV-activated, Casein kinase II-HMG1 complex, Casein kinase II (beta-dimer, alpha, alpha'), Casein kinase II (beta-dimer, alpha'-dimer), PRC1.3a complex, PRC1.3b complex, PRC1.5a complex, PRC1.5c
P19838	NFKB1	Nuclear factor NF-kappa-B p105 subunit (DNA-binding factor KBF1) (EBP-1) (Nuclear factor of kappa light polypeptide gene enhancer in B-cells 1) [Cleaved into: Nuclear factor NF-kappa-B p50 subunit]	yes		0	unknown	ABIN2-MAP3K8-NFKB1 complex, NFKB1-NFKB2-REL-RELA-RELB complex, NFKB1-NFKB2-RELA-RELB complex, NFKB1-POU2F1-POU2F2-RELA-YY1 complex, TNFalpha-NFkappa B signaling complex, NFKB1 signalling complex, TNFalpha-NFkappa B signaling complex, TNFalpha-NFkappa B signaling complex 5, NFKB1-RELA complex, NFKB1-NFKBIA-RELA complex, NFKB1-STAT3 complex, ANKRD1-NFKB1 complex, NFKB1-RELA-UXT complex
P19971	TYMP ECGF1	Thymidine phosphorylase (TP) (EC 2.4.2.4) (Gliostatin) (Platelet-derived endothelial cell growth factor) (PD-ECGF) (TdRPase)	yes		0	unknown
P20073	ANXA7 ANX7 SNX OK/SW-cl.95	Annexin A7 (Annexin VII) (Annexin-7) (Synexin)	yes		1	unknown	Synexin-sorcin complex
P20585	MSH3 DUC1 DUG	DNA mismatch repair protein Msh3 (hMSH3) (Divergent upstream protein) (DUP) (Mismatch repair protein 1) (MRP1)	yes		1	unknown	MutSbeta complex
P20839	IMPDH1 IMPD1	Inosine-5'-monophosphate dehydrogenase 1 (IMP dehydrogenase 1) (IMPD 1) (IMPDH 1) (EC 1.1.1.205) (IMPDH-I)	yes		0	unknown
P21127	CDK11B CDC2L1 CDK11 PITSLREA PK58	Cyclin-dependent kinase 11B (EC 2.7.11.22) (Cell division cycle 2-like protein kinase 1) (CLK-1) (Cell division protein kinase 11B) (Galactosyltransferase-associated protein kinase p58/GTA) (PITSLRE serine/threonine-protein kinase CDC2L1) (p58 CLK-1)	yes		0	unknown
P21291	CSRP1 CSRP CYRP	Cysteine and glycine-rich protein 1 (Cysteine-rich protein 1) (CRP) (CRP1) (Epididymis luminal protein 141) (HEL-141)	yes		0	unknown
P21926	CD9 MIC3 TSPAN29 GIG2	CD9 antigen (5H9 antigen) (Cell growth-inhibiting gene 2 protein) (Leukocyte antigen MIC3) (Motility-related protein) (MRP-1) (Tetraspanin-29) (Tspan-29) (p24) (CD antigen CD9)	yes	TRANSMEM 13..33; /note="Helical"; /evidence="ECO:0000255"; TRANSMEM 56..76; /note="Helical"; /evidence="ECO:0000255"; TRANSMEM 88..111; /note="Helical"; /evidence="ECO:0000255"; TRANSMEM 196..221; /note="Helical"; /evidence="ECO:0000255"	1	unknown	ITGA2B-ITGB3-CD9 complex, ITGA7-ITGB1-CD9 complex, ITGA6-ITGB4-CD9 complex, ITGA2b-ITGB3-CD9-GP1b-CD47 complex, CD38-CD9-HLA-DR complex
P21953	BCKDHB	2-oxoisovalerate dehydrogenase subunit beta, mitochondrial (EC 1.2.4.4) (Branched-chain alpha-keto acid dehydrogenase E1 component beta chain) (BCKDE1B) (BCKDH E1-beta)	yes		0	unknown
P22413	ENPP1 M6S1 NPPS PC1 PDNP1	Ectonucleotide pyrophosphatase/phosphodiesterase family member 1 (E-NPP 1) (Alkaline phosphodiesterase I) (EC 3.1.4.1) (Membrane component chromosome 6 surface marker 1) (Nucleotide diphosphatase) (Nucleotide pyrophosphatase) (NPPase) (EC 3.6.1.9) (Phosphodiesterase I/nucleotide pyrophosphatase 1) (Plasma-cell membrane glycoprotein PC-1) [Cleaved into: Ectonucleotide pyrophosphatase/phosphodiesterase family member 1, secreted form]	yes	TRANSMEM 77..97; /note="Helical; Signal-anchor for type II membrane protein"; /evidence="ECO:0000255"	1	unknown
P22694	PRKACB	cAMP-dependent protein kinase catalytic subunit beta (PKA C-beta) (EC 2.7.11.11)	yes		1	unknown
P22735	TGM1 KTG	Protein-glutamine gamma-glutamyltransferase K (EC 2.3.2.13) (Epidermal TGase) (Transglutaminase K) (TG(K)) (TGK) (TGase K) (Transglutaminase-1) (TGase-1)	yes		1	unknown
P23229	ITGA6	Integrin alpha-6 (CD49 antigen-like family member F) (VLA-6) (CD antigen CD49f) [Cleaved into: Integrin alpha-6 heavy chain; Integrin alpha-6 light chain; Processed integrin alpha-6 (Alpha6p)]	yes	TRANSMEM 1051..1076; /note="Helical"; /evidence="ECO:0000255"	1	unknown	ITGA6-ITGB4-Laminin10/12 complex, ITGA6-ITGB4-Laminin10/12 complex, ITGA6-ITGB4-CD151 complex, ITGA6-ITGB4-FYN complex, ITGA6-ITGB4-LAMA5 complex, ITGA6-ITGB4 complex, ITGA6-ITGB1-CD151 complex, ITGA6-ITGB1 complex, ITGA6-ITGB1-CYR61 complex, ITGA6-ITGB4-CD9 complex, ITGA6-ITGB4-SHC1-GRB2 complex, IGF1-IGF1R-ITGA6-ITGB4 complex, ERBB3-ITGA6-ITGB4-NRG1 complex
P23458	JAK1 JAK1A JAK1B	Tyrosine-protein kinase JAK1 (EC 2.7.10.2) (Janus kinase 1) (JAK-1)	yes		1	unknown	IL6ST-JAK1-LMO4-PTPN11-SOCS3 complex, GHR-JAK1 complex, IL2RB-JAK1 complex, IL2RG-JAK1 complex
P23526	AHCY SAHH	Adenosylhomocysteinase (AdoHcyase) (EC 3.13.2.1) (S-adenosyl-L-homocysteine hydrolase)	yes		0	unknown
P23588	EIF4B	Eukaryotic translation initiation factor 4B (eIF-4B)	yes		0	unknown
P23634	ATP2B4 ATP2B2 MXRA1	Plasma membrane calcium-transporting ATPase 4 (PMCA4) (EC 7.2.2.10) (Matrix-remodeling-associated protein 1) (Plasma membrane calcium ATPase isoform 4) (Plasma membrane calcium pump isoform 4)	yes	TRANSMEM 93..113; /note="Helical"; /evidence="ECO:0000255"; TRANSMEM 151..171; /note="Helical"; /evidence="ECO:0000255"; TRANSMEM 357..376; /note="Helical"; /evidence="ECO:0000255"; TRANSMEM 410..427; /note="Helical"; /evidence="ECO:0000255"; TRANSMEM 841..860; /note="Helical"; /evidence="ECO:0000255"; TRANSMEM 871..891; /note="Helical"; /evidence="ECO:0000255"; TRANSMEM 912..934; /note="Helical"; /evidence="ECO:0000255"; TRANSMEM 953..974; /note="Helical"; /evidence="ECO:0000255"; TRANSMEM 994..1015; /note="Helical"; /evidence="ECO:0000255"; TRANSMEM 1026..1047; /note="Helical"; /evidence="ECO:0000255"	1	unknown
P23743	DGKA DAGK DAGK1	Diacylglycerol kinase alpha (DAG kinase alpha) (EC 2.7.1.107) (EC 2.7.1.93) (80 kDa diacylglycerol kinase) (Diglyceride kinase alpha) (DGK-alpha)	yes		1	unknown
P24385	CCND1 BCL1 PRAD1	G1/S-specific cyclin-D1 (B-cell lymphoma 1 protein) (BCL-1) (BCL-1 oncogene) (PRAD1 oncogene)	yes		1	unknown	Cell cycle kinase complex CDC2, Cell cycle kinase complex CDK2, Cell cycle kinase complex CDK4, Cell cycle kinase complex CDK5, CyclinD1-CDK4-CDK6 complex, CCND1-CDK4 complex, CCND1-CDK6 complex, ODC-OAZ1-CCND1 complex, AR-CCND1 complex, CCND1-ESR1-NCOA1 complex
P24752	ACAT1 ACAT MAT	Acetyl-CoA acetyltransferase, mitochondrial (EC 2.3.1.9) (Acetoacetyl-CoA thiolase) (T2)	yes		0	unknown
P24821	TNC HXB	Tenascin (TN) (Cytotactin) (GMEM) (GP 150-225) (Glioma-associated-extracellular matrix antigen) (Hexabrachion) (JI) (Myotendinous antigen) (Neuronectin) (Tenascin-C) (TN-C)	yes		1	unknown	ITGA9-ITGB1-TNC complex
P24844	MYL9 MLC2 MRLC1 MYRL2	Myosin regulatory light polypeptide 9 (20 kDa myosin light chain) (LC20) (MLC-2C) (Myosin RLC) (Myosin regulatory light chain 2, smooth muscle isoform) (Myosin regulatory light chain 9) (Myosin regulatory light chain MRLC1)	yes		0	unknown
P24863	CCNC	Cyclin-C (SRB11 homolog) (hSRB11)	yes		0	unknown	SMCC complex, NAT complex, Mediator complex, ARC-L complex, SMCC complex, TRAP complex, SMCC complex, hMediator complex (MED23, CDK8, CCNC, MED7), hMediator complex (MED23, CDK8, CCNC), CDK8-CyclinC-Mediator complex, Mediator complex 1, CCNC-CDK8-MED1-MED6-MED7 complex, CCNC-CDK3 complex, RNA polymerase II complex (RPB1, RAP74, CDK8, CYCC, SRB7, BAF190, BAF47), chromatin structure modifying, RNA polymerase II complex (CBP, PCAF, RPB1, BAF47, CYCC, CDK8), chromatin structure modifying, RNA polymerase II complex, chromatin structure modifying, RNA polymerase II complex, chromatin structure modifying, RNA polymerase II complex, chromatin structure modifying, RNA polymerase II complex, (CDK8 complex), chromatin structure modifying, ESR1-Mediator complex, ESR2-Mediator complex, CDK8 subcomplex (CCNC, CDK8, MED12, MED13), CDK8 subcomplex (CCNC, CDK8, MED12), CDK8 subcomplex (CCNC, CDK8, MED13), SOX9-TRAP complex
P24864	CCNE1 CCNE	G1/S-specific cyclin-E1	yes		0	unknown	p27-cyclinE-CDK2 complex, p27-cyclinE-Cdk2 - Ubiquitin E3 ligase (SKP1A, SKP2, CUL1, CKS1B, RBX1) complex, E2F4-p107-cyclinE complex, CCNE1-CDK2 complex, AR-CCNE1 complex
P25098	GRK2 ADRBK1 BARK BARK1	Beta-adrenergic receptor kinase 1 (Beta-ARK-1) (EC 2.7.11.15) (G-protein coupled receptor kinase 2)	yes		1	unknown	CAV1-GRK2 complex, GRK2-HDAC6 complex, GRK2-OXTR complex, ADRB1-GRK2 complex
P25311	AZGP1 ZAG ZNGP1	Zinc-alpha-2-glycoprotein (Zn-alpha-2-GP) (Zn-alpha-2-glycoprotein)	yes		1	unknown	ZAG-PIP complex
P25445	FAS APT1 FAS1 TNFRSF6	Tumor necrosis factor receptor superfamily member 6 (Apo-1 antigen) (Apoptosis-mediating surface antigen FAS) (FASLG receptor) (CD antigen CD95)	yes	TRANSMEM 174..190; /note="Helical"; /evidence="ECO:0000255"	1	unknown	DISC complex (FAS, FADD, CASP8, CFLAR), membrane-associated, CD95L induced, DISC complex (FAS, FADD, CASP8), FAS-FADD-CASP8-CASP10 complex, FAS-FADD-CASP10 complex
P25685	DNAJB1 DNAJ1 HDJ1 HSPF1	DnaJ homolog subfamily B member 1 (DnaJ protein homolog 1) (Heat shock 40 kDa protein 1) (HSP40) (Heat shock protein 40) (Human DnaJ protein 1) (hDj-1)	yes		0	unknown	DNJC3-DNAJB1-HSPA8 complex, DNAJB1-HSPA4-HSPA8 complex
P25686	DNAJB2 HSJ1 HSPF3	DnaJ homolog subfamily B member 2 (Heat shock 40 kDa protein 3) (Heat shock protein J1) (HSJ-1)	yes		1	unknown	DNAJB2-HSPA8-PSMA3 complex
P25942	CD40 TNFRSF5	Tumor necrosis factor receptor superfamily member 5 (B-cell surface antigen CD40) (Bp50) (CD40L receptor) (CDw40) (CD antigen CD40)	yes	TRANSMEM 194..215; /note="Helical"; /evidence="ECO:0000255"	1	unknown	ALOX5-CD40-PIK3R1 complex
P26006	ITGA3 MSK18	Integrin alpha-3 (CD49 antigen-like family member C) (FRP-2) (Galactoprotein B3) (GAPB3) (VLA-3 subunit alpha) (CD antigen CD49c) [Cleaved into: Integrin alpha-3 heavy chain; Integrin alpha-3 light chain]	yes	TRANSMEM 992..1014; /note="Helical"; /evidence="ECO:0000255"	1	unknown	ITGA3-ITGB1-BSG complex, ITGA3-ITGB1-CD63 complex, ITGA3-ITGB1-THBS1 complex, ITGA3-ITGB1 complex, NG2-galectin-3-alpha3beta1-integrin complex, ITGA3-ITGB1-CD151 complex, ITGA3-ITGB5 complex, ITGA3-ITGB4 complex
P26012	ITGB8	Integrin beta-8	yes	TRANSMEM 685..704; /note="Helical"; /evidence="ECO:0000255"	1	unknown	ITGAV-ITGB8-MMP14-TGFB1 complex
P26232	CTNNA2 CAPR	Catenin alpha-2 (Alpha N-catenin) (Alpha-catenin-related protein)	yes		1	unknown
P27695	APEX1 APE APE1 APEX APX HAP1 REF1	DNA repair nuclease/redox regulator APEX1 (EC 3.1.11.2) (EC 3.1.21.-) (APEX nuclease) (APEN) (Apurinic-apyrimidinic endonuclease 1) (AP endonuclease 1) (APE-1) (DNA-(apurinic or apyrimidinic site) endonuclease) (Redox factor-1) (REF-1) [Cleaved into: DNA repair nuclease/redox regulator APEX1, mitochondrial]	yes		0	unknown	VEGF transcriptional complex, 9-1-1-APE1 complex, ANP32A-APEX1-HMG2-NME1-SET complex
P27708	CAD	Multifunctional protein CAD (Carbamoyl phosphate synthetase 2-aspartate transcarbamylase-dihydroorotase) [Includes: Glutamine-dependent carbamoyl phosphate synthase (EC 6.3.5.5); Glutamine amidotransferase (GATase) (GLNase) (EC 3.5.1.2); Ammonium-dependent carbamoyl phosphate synthase (CPS) (CPSase) (EC 6.3.4.16); Aspartate carbamoyltransferase (EC 2.1.3.2); Dihydroorotase (EC 3.5.2.3)]	yes		1	unknown
P28065	PSMB9 LMP2 PSMB6i RING12	Proteasome subunit beta type-9 (EC 3.4.25.1) (Low molecular mass protein 2) (Macropain chain 7) (Multicatalytic endopeptidase complex chain 7) (Proteasome chain 7) (Proteasome subunit beta-1i) (Really interesting new gene 12 protein)	yes		0	unknown
P28290	ITPRID2 CS1 KIAA1927 KRAP SSFA2	Protein ITPRID2 (Cleavage signal-1 protein) (CS-1) (ITPR-interacting domain-containing protein 2) (Ki-ras-induced actin-interacting protein) (Sperm-specific antigen 2)	yes		1	unknown
P28300	LOX	Protein-lysine 6-oxidase (EC 1.4.3.13) (Lysyl oxidase) [Cleaved into: Protein-lysine 6-oxidase, long form; Protein-lysine 6-oxidase, short form]	yes		0	unknown
P28330	ACADL	Long-chain specific acyl-CoA dehydrogenase, mitochondrial (LCAD) (EC 1.3.8.8)	yes		1	unknown
P28676	GCA GCL	Grancalcin	yes		1	unknown	Grancalcin-sorcin complex
P28749	RBL1	Retinoblastoma-like protein 1 (107 kDa retinoblastoma-associated protein) (p107) (pRb1)	yes		0	unknown	SMAD3/4-E2F4/5-p107-DP1 complex, E2F4-p107-cyclinA complex, SMAD3-E2F4/5-p107-DP1 complex, E2F1-p107-cyclinA complex, E2F4-p107-cyclinE complex, LINC complex, S-phase, Emerin regulatory complex, Emerin complex 32, SMAR1-HDAC1-SIN3A-SIN3B-p107-p130 repressor complex, E2F5-RBL1-TFDP1 complex
P29034	S100A2 S100L	Protein S100-A2 (CAN19) (Protein S-100L) (S100 calcium-binding protein A2)	yes		0	unknown
P29373	CRABP2	Cellular retinoic acid-binding protein 2 (Cellular retinoic acid-binding protein II) (CRABP-II)	yes		0	unknown	CCND3-CRABP2-RARA complex, CRABP2-RARA-RXRA complex
P29375	KDM5A JARID1A RBBP2 RBP2	Lysine-specific demethylase 5A (EC 1.14.11.67) (Histone demethylase JARID1A) (Jumonji/ARID domain-containing protein 1A) (Retinoblastoma-binding protein 2) (RBBP-2) ([histone H3]-trimethyl-L-lysine(4) demethylase 5A)	yes		0	unknown
P29508	SERPINB3 SCCA SCCA1	Serpin B3 (Protein T4-A) (Squamous cell carcinoma antigen 1) (SCCA-1)	yes		1	unknown
P29590	PML MYL PP8675 RNF71 TRIM19	Protein PML (E3 SUMO-protein ligase PML) (EC 2.3.2.-) (Promyelocytic leukemia protein) (RING finger protein 71) (RING-type E3 SUMO transferase PML) (Tripartite motif-containing protein 19) (TRIM19)	yes		1	unknown	ZNF198-PML complex, PML-SMAD2/3-SARA complex
P30040	ERP29 C12orf8 ERP28	Endoplasmic reticulum resident protein 29 (ERp29) (Endoplasmic reticulum resident protein 28) (ERp28) (Endoplasmic reticulum resident protein 31) (ERp31)	yes		1	unknown
P30046	DDT	D-dopachrome decarboxylase (EC 4.1.1.84) (D-dopachrome tautomerase) (Phenylpyruvate tautomerase II)	yes		0	unknown
P30260	CDC27 ANAPC3 D0S1430E D17S978E	Cell division cycle protein 27 homolog (Anaphase-promoting complex subunit 3) (APC3) (CDC27 homolog) (CDC27Hs) (H-NUC)	yes		0	unknown	Anaphase-promoting complex, Anaphase-promoting complex, CDC20-CDC27-CDH1 complex, APC/C-ANAPC16 complex, APC/C complex, APC/C complex, 1.5 MDa
P30511	HLA-F HLA-5.4 HLAF	HLA class I histocompatibility antigen, alpha chain F (CDA12) (HLA F antigen) (Leukocyte antigen F) (MHC class I antigen F)	yes	TRANSMEM 306..329; /note="Helical"; /evidence="ECO:0000255"	1	unknown
P30622	CLIP1 CYLN1 RSN	CAP-Gly domain-containing linker protein 1 (Cytoplasmic linker protein 1) (Cytoplasmic linker protein 170 alpha-2) (CLIP-170) (Reed-Sternberg intermediate filament-associated protein) (Restin)	yes		1	unknown	APC-IQGAP1-CLIP-170 complex
P31146	CORO1A CORO1	Coronin-1A (Coronin-like protein A) (Clipin-A) (Coronin-like protein p57) (Tryptophan aspartate-containing coat protein) (TACO)	yes		1	unknown
P31151	S100A7 PSOR1 S100A7C	Protein S100-A7 (Psoriasin) (S100 calcium-binding protein A7)	yes		0	unknown
P31323	PRKAR2B	cAMP-dependent protein kinase type II-beta regulatory subunit	yes		1	unknown	AMY-1-S-AKAP84-RII-beta complex, PKA (RII-alpha and RII-beta)-AKAP5-ADRB1 complex, GSKIP-PRKAR2B complex, SMYLE 1 complex, AKAP1-MAATS1-MYCBP-PRKAR2B complex
P31327	CPS1	Carbamoyl-phosphate synthase [ammonia], mitochondrial (EC 6.3.4.16) (Carbamoyl-phosphate synthetase I) (CPSase I)	yes		1	unknown	CPS1 homomer
P31689	DNAJA1 DNAJ2 HDJ2 HSJ2 HSPF4	DnaJ homolog subfamily A member 1 (DnaJ protein homolog 2) (HSDJ) (Heat shock 40 kDa protein 4) (Heat shock protein J2) (HSJ-2) (Human DnaJ protein 2) (hDj-2)	yes		1	unknown
P31944	CASP14	Caspase-14 (CASP-14) (EC 3.4.22.-) [Cleaved into: Caspase-14 subunit p17, mature form; Caspase-14 subunit p10, mature form; Caspase-14 subunit p20, intermediate form; Caspase-14 subunit p8, intermediate form]	yes		1	unknown
P32929	CTH	Cystathionine gamma-lyase (CGL) (CSE) (EC 4.4.1.1) (Cysteine desulfhydrase) (Cysteine-protein sulfhydrase) (Gamma-cystathionase) (Homocysteine desulfhydrase) (EC 4.4.1.2)	yes		0	unknown
P32970	CD70 CD27L CD27LG TNFSF7	CD70 antigen (CD27 ligand) (CD27-L) (Tumor necrosis factor ligand superfamily member 7) (CD antigen CD70)	yes	TRANSMEM 18..38; /note="Helical; Signal-anchor for type II membrane protein"; /evidence="ECO:0000255"	1	unknown
P33527	ABCC1 MRP MRP1	Multidrug resistance-associated protein 1 (EC 7.6.2.2) (ATP-binding cassette sub-family C member 1) (Glutathione-S-conjugate-translocating ATPase ABCC1) (EC 7.6.2.3) (Leukotriene C(4) transporter) (LTC4 transporter)	yes	TRANSMEM 34..54; /note="Helical; Name=1"; TRANSMEM 75..95; /note="Helical; Name=2"; TRANSMEM 101..121; /note="Helical; Name=3"; TRANSMEM 134..154; /note="Helical; Name=4"; TRANSMEM 173..193; /note="Helical; Name=5"; TRANSMEM 317..337; /note="Helical; Name=6"; TRANSMEM 364..384; /note="Helical; Name=7"; TRANSMEM 441..461; /note="Helical; Name=8"; TRANSMEM 465..485; /note="Helical; Name=9"; TRANSMEM 548..568; /note="Helical; Name=10"; TRANSMEM 591..611; /note="Helical; Name=11"; TRANSMEM 968..988; /note="Helical; Name=12"; TRANSMEM 1026..1046; /note="Helical; Name=13"; TRANSMEM 1090..1110; /note="Helical; Name=14"; TRANSMEM 1112..1132; /note="Helical; Name=15"; TRANSMEM 1204..1224; /note="Helical; Name=16"; TRANSMEM 1227..1247; /note="Helical; Name=17"	1	unknown
P33897	ABCD1 ALD	ATP-binding cassette sub-family D member 1 (EC 3.1.2.-) (EC 7.6.2.-) (Adrenoleukodystrophy protein) (ALDP)	yes	TRANSMEM 92..112; /note="Helical"; /evidence="ECO:0000255|PROSITE-ProRule:PRU00441"; TRANSMEM 131..151; /note="Helical"; /evidence="ECO:0000255|PROSITE-ProRule:PRU00441"; TRANSMEM 238..258; /note="Helical"; /evidence="ECO:0000255|PROSITE-ProRule:PRU00441"; TRANSMEM 333..353; /note="Helical"; /evidence="ECO:0000255|PROSITE-ProRule:PRU00441"; TRANSMEM 473..493; /note="Helical"; /evidence="ECO:0000255|PROSITE-ProRule:PRU00441"	1	unknown
P33947	KDELR2 ERD2.2	ER lumen protein-retaining receptor 2 (ERD2-like protein 1) (ELP-1) (KDEL endoplasmic reticulum protein retention receptor 2) (KDEL receptor 2)	yes	TRANSMEM 5..24; /note="Helical"; /evidence="ECO:0000250|UniProtKB:Q5ZKX9"; TRANSMEM 33..52; /note="Helical"; /evidence="ECO:0000250|UniProtKB:Q5ZKX9"; TRANSMEM 59..79; /note="Helical"; /evidence="ECO:0000250|UniProtKB:Q5ZKX9"; TRANSMEM 93..110; /note="Helical"; /evidence="ECO:0000250|UniProtKB:Q5ZKX9"; TRANSMEM 117..135; /note="Helical"; /evidence="ECO:0000250|UniProtKB:Q5ZKX9"; TRANSMEM 150..168; /note="Helical"; /evidence="ECO:0000250|UniProtKB:Q5ZKX9"; TRANSMEM 179..199; /note="Helical"; /evidence="ECO:0000250|UniProtKB:Q5ZKX9"	1	unknown
P35221	CTNNA1	Catenin alpha-1 (Alpha E-catenin) (Cadherin-associated protein) (Renal carcinoma antigen NY-REN-13)	yes		1	unknown	CTNNA1-CTNNB1 complex, Cell-cell junction complex (ARHGAP10, CTNNA1, CTNNB1)
P35527	KRT9	Keratin, type I cytoskeletal 9 (Cytokeratin-9) (CK-9) (Keratin-9) (K9)	yes		1	unknown	BCHE-KRT9 complex
P35573	AGL GDE	Glycogen debranching enzyme (Glycogen debrancher) [Includes: 4-alpha-glucanotransferase (EC 2.4.1.25) (Oligo-1,4-1,4-glucantransferase); Amylo-alpha-1,6-glucosidase (Amylo-1,6-glucosidase) (EC 3.2.1.33) (Dextrin 6-alpha-D-glucosidase)]	yes		0	unknown
P35580	MYH10	Myosin-10 (Cellular myosin heavy chain, type B) (Myosin heavy chain 10) (Myosin heavy chain, non-muscle IIb) (Non-muscle myosin heavy chain B) (NMMHC-B) (Non-muscle myosin heavy chain IIb) (NMMHC II-b) (NMMHC-IIB)	yes		1	unknown	TLE1 corepressor complex, HDAC6-MYH10 complex
P35813	PPM1A PPPM1A	Protein phosphatase 1A (EC 3.1.3.16) (Protein phosphatase 2C isoform alpha) (PP2C-alpha) (Protein phosphatase IA)	yes		1	unknown	PTEN-PP1MA-SMAD2-SMAD3 complex
P35908	KRT2 KRT2A KRT2E	Keratin, type II cytoskeletal 2 epidermal (Cytokeratin-2e) (CK-2e) (Epithelial keratin-2e) (Keratin-2 epidermis) (Keratin-2e) (K2e) (Type-II keratin Kb2)	yes		1	unknown	BCHE-KRT2 complex
P36543	ATP6V1E1 ATP6E ATP6E2	V-type proton ATPase subunit E 1 (V-ATPase subunit E 1) (V-ATPase 31 kDa subunit) (p31) (Vacuolar proton pump subunit E 1)	yes		1	unknown
P36551	CPOX CPO CPX	Oxygen-dependent coproporphyrinogen-III oxidase, mitochondrial (COX) (Coprogen oxidase) (Coproporphyrinogenase) (EC 1.3.3.3)	yes		1	unknown
P36954	POLR2I	DNA-directed RNA polymerase II subunit RPB9 (RNA polymerase II subunit B9) (DNA-directed RNA polymerase II subunit I) (RNA polymerase II 14.5 kDa subunit) (RPB14.5)	yes		0	unknown	RNA polymerase II holoenzyme complex, RNA polymerase II core complex, RNA polymerase II (RNAPII), BRCA1-core RNA polymerase II complex, BRCA1-RNA polymerase II complex
P37235	HPCAL1 BDR1	Hippocalcin-like protein 1 (Calcium-binding protein BDR-1) (HLP2) (Visinin-like protein 3) (VILIP-3)	yes		1	unknown
P38117	ETFB FP585	Electron transfer flavoprotein subunit beta (Beta-ETF)	yes		0	unknown
P40189	IL6ST	Interleukin-6 receptor subunit beta (IL-6 receptor subunit beta) (IL-6R subunit beta) (IL-6R-beta) (IL-6RB) (CDw130) (Interleukin-6 signal transducer) (Membrane glycoprotein 130) (gp130) (Oncostatin-M receptor subunit alpha) (CD antigen CD130)	yes	TRANSMEM 620..641; /note="Helical"; /evidence="ECO:0000255"	1	unknown	IL6ST-PRKCD-STAT3 complex, CDK9-IL6ST complex, IL6ST-JAK1-LMO4-PTPN11-SOCS3 complex, CNTF-CNTFR-gp130-LIFR complex, LIFR-LIF-gp130 complex, IL-6 receptor-IL-6 complex, GP130-JAK2-SOCS3 complex
P40222	TXLNA TXLN	Alpha-taxilin	yes		1	unknown	TNF-alpha/NF-kappa B signaling complex 10
P40692	MLH1 COCA2	DNA mismatch repair protein Mlh1 (MutL protein homolog 1)	yes		1	unknown	BRAFT complex, BLM complex III, PCNA-MLH1-PMS1 complex, MSH2-MLH1-PMS2-PCNA DNA-repair initiation complex, MSH2-MLH1-PMS2 DNA-repair initiation complex, MSH2-MSH6-PMS2-MLH1 complex, MSH2-MSH6-PMS1-MLH1 complex, PCNA-MutS-alpha-MutL-alpha-DNA complex, MutL-alpha complex, MutL-beta complex, EXO1-MLH1-PMS2 complex, EXO1-MLH1-PCNA complex, BASC complex (BRCA1-associated genome surveillance complex), BASC (Ab 80) complex (BRCA1-associated genome surveillance complex), BASC (Ab 81) complex (BRCA1-associated genome surveillance complex), BRCA1-BARD1-BACH1-DNA damage complex I
P41091	EIF2S3 EIF2G	Eukaryotic translation initiation factor 2 subunit 3 (EC 3.6.5.3) (Eukaryotic translation initiation factor 2 subunit gamma X) (eIF2-gamma X) (eIF2gX)	yes		0	unknown	DNA-PK-Ku-eIF2-NF90-NF45 complex
P41236	PPP1R2 IPP2	Protein phosphatase inhibitor 2 (IPP-2)	yes		0	unknown
P41743	PRKCI DXS1179E	Protein kinase C iota type (EC 2.7.11.13) (Atypical protein kinase C-lambda/iota) (PRKC-lambda/iota) (aPKC-lambda/iota) (nPKC-iota)	yes		1	unknown	RICH1-PAR3-aPKC polarity complex, KIF3A/B-PAR-3-aPKC-PAR-6 complex, LLGL2-PAR-6B-PRKCI complex, PAR-3-PAR-6B-PRKCI complex, LLGL1-PARD6B-PRKCI complex, MAP2K5-PRKCI-SQSTM1 complex, PARD3B-PARD6A-PRKCI complex, HOOK2-PAR3-Par6alpha-PKCiota complex
P42025	ACTR1B CTRN2	Beta-centractin (Actin-related protein 1B) (ARP1B)	yes		1	unknown
P42330	AKR1C3 DDH1 HSD17B5 KIAA0119 PGFS	Aldo-keto reductase family 1 member C3 (EC 1.1.1.-) (EC 1.1.1.210) (EC 1.1.1.53) (EC 1.1.1.62) (17-beta-hydroxysteroid dehydrogenase type 5) (17-beta-HSD 5) (3-alpha-HSD type II, brain) (3-alpha-hydroxysteroid dehydrogenase type 2) (3-alpha-HSD type 2) (EC 1.1.1.357) (Chlordecone reductase homolog HAKRb) (Dihydrodiol dehydrogenase 3) (DD-3) (DD3) (Dihydrodiol dehydrogenase type I) (HA1753) (Prostaglandin F synthase) (PGFS) (EC 1.1.1.188) (Testosterone 17-beta-dehydrogenase 5) (EC 1.1.1.239, EC 1.1.1.64)	yes		0	unknown
P42566	EPS15 AF1P	Epidermal growth factor receptor substrate 15 (Protein Eps15) (Protein AF-1p)	yes		1	unknown	Protein-sorting ternary complex (EPS15, HGS, STAM2), Protein-sorting ternary complex (EPS15, HGS, STAM1), EPS15-STON2 complex
P42684	ABL2 ABLL ARG	Tyrosine-protein kinase ABL2 (EC 2.7.10.2) (Abelson murine leukemia viral oncogene homolog 2) (Abelson tyrosine-protein kinase 2) (Abelson-related gene protein) (Tyrosine-protein kinase ARG)	yes		1	unknown	ABL2-HRAS-RIN1 complex
P42695	NCAPD3 CAPD3 KIAA0056	Condensin-2 complex subunit D3 (Non-SMC condensin II complex subunit D3) (hCAP-D3)	yes		1	unknown	Condensin II, MCPH1-Condensin II complex
P42858	HTT HD IT15	Huntingtin (Huntington disease protein) (HD protein) [Cleaved into: Huntingtin, myristoylated N-terminal fragment]	yes		1	unknown	HTT-OPTN-RAB8A complex, TGM2-HD-CALM1 complex, TGM2-HD complex, HTT-DISC1-PDE4B complex
P42898	MTHFR	Methylenetetrahydrofolate reductase (NADPH) (EC 1.5.1.53)	yes		0	unknown
P43034	PAFAH1B1 LIS1 MDCR MDS PAFAHA	Platelet-activating factor acetylhydrolase IB subunit beta (Lissencephaly-1 protein) (LIS-1) (PAF acetylhydrolase 45 kDa subunit) (PAF-AH 45 kDa subunit) (PAF-AH alpha) (PAFAH alpha)	yes		1	unknown
P43121	MCAM MUC18	Cell surface glycoprotein MUC18 (Cell surface glycoprotein P1H12) (Melanoma cell adhesion molecule) (Melanoma-associated antigen A32) (Melanoma-associated antigen MUC18) (S-endo 1 endothelial-associated antigen) (CD antigen CD146)	yes	TRANSMEM 560..583; /note="Helical"; /evidence="ECO:0000255"	1	unknown
P43487	RANBP1	Ran-specific GTPase-activating protein (Ran-binding protein 1) (RanBP1)	yes		0	unknown	RANBMP-CD39 complex, KPNB1-RAN-RANBP1complex, RAN-RANBP1 complex, RAN-RANBP1-RCC1 complex
P45973	CBX5 HP1A	Chromobox protein homolog 5 (Antigen p25) (Heterochromatin protein 1 homolog alpha) (HP1 alpha)	yes		0	unknown	Mis12 centromere complex, MBD1-Suv39h1-HP1 complex
P46199	MTIF2	Translation initiation factor IF-2, mitochondrial (IF-2(Mt)) (IF-2Mt) (IF2(mt))	yes		0	unknown	TNFalpha-NFkappa B signaling complex 5
P46934	NEDD4 KIAA0093 NEDD4-1 RPF1 PIG53	E3 ubiquitin-protein ligase NEDD4 (EC 2.3.2.26) (Cell proliferation-inducing gene 53 protein) (HECT-type E3 ubiquitin transferase NEDD4) (Neural precursor cell expressed developmentally down-regulated protein 4) (NEDD-4)	yes		1	unknown	PI4K2A-WASH complex, NEDD4-PI4K2A complex
P46976	GYG1 GYG	Glycogenin-1 (GN-1) (GN1) (EC 2.4.1.186)	yes		1	unknown
P47929	LGALS7 PIG1; LGALS7B	Galectin-7 (Gal-7) (HKL-14) (PI7) (p53-induced gene 1 protein)	yes		0	unknown
P48454	PPP3CC CALNA3 CNA3	Serine/threonine-protein phosphatase 2B catalytic subunit gamma isoform (EC 3.1.3.16) (CAM-PRP catalytic subunit) (Calcineurin, testis-specific catalytic subunit) (Calmodulin-dependent calcineurin A subunit gamma isoform)	yes		0	unknown	PPP3CC-PPP3R1 complex
P48506	GCLC GLCL GLCLC	Glutamate--cysteine ligase catalytic subunit (EC 6.3.2.2) (GCS heavy chain) (Gamma-ECS) (Gamma-glutamylcysteine synthetase)	yes		0	unknown	Glutamate-cysteine ligase
P48507	GCLM GLCLR	Glutamate--cysteine ligase regulatory subunit (GCS light chain) (Gamma-ECS regulatory subunit) (Gamma-glutamylcysteine synthetase regulatory subunit) (Glutamate--cysteine ligase modifier subunit)	yes		0	unknown	Glutamate-cysteine ligase
P48509	CD151 TSPAN24	CD151 antigen (GP27) (Membrane glycoprotein SFA-1) (Platelet-endothelial tetraspan antigen 3) (PETA-3) (Tetraspanin-24) (Tspan-24) (CD antigen CD151)	yes	TRANSMEM 19..39; /note="Helical"; /evidence="ECO:0000255"; TRANSMEM 58..78; /note="Helical"; /evidence="ECO:0000255"; TRANSMEM 92..112; /note="Helical"; /evidence="ECO:0000255"; TRANSMEM 222..242; /note="Helical"; /evidence="ECO:0000255"	1	unknown	ITGA6-ITGB4-CD151 complex, ITGA7-ITGB1-CD151 complex, ITGA6-ITGB1-CD151 complex, ITGA3-ITGB1-CD151 complex
P48637	GSS	Glutathione synthetase (GSH synthetase) (GSH-S) (EC 6.3.2.3) (Glutathione synthase)	yes		0	unknown
P48643	CCT5 CCTE KIAA0098	T-complex protein 1 subunit epsilon (TCP-1-epsilon) (CCT-epsilon) (Chaperonin containing T-complex polypeptide 1 subunit 5)	yes		0	unknown	CCT complex (chaperonin containing TCP1 complex), BBS-chaperonin complex, GNB5-CCT5 complex, GNB1-CCT5 complex, PDCL-GNB5-CCT complex
P48730	CSNK1D HCKID	Casein kinase I isoform delta (CKI-delta) (CKId) (EC 2.7.11.1) (Tau-protein kinase CSNK1D) (EC 2.7.11.26)	yes		1	unknown
P49005	POLD2	DNA polymerase delta subunit 2 (DNA polymerase delta subunit p50)	yes		0	unknown	RC complex, S-phase-specific, RC complex, G2/M-phase-specific, DNA synthesome complex, leukemia cells, DNA synthesome core complex, DNA synthesome complex, breast cancer cells, DNA synthesome complex, breast cancer MCF7 cells, DNA polymerase zeta, DNA polymerase delta, DNA polymerase delta, trimeric form
P49006	MARCKSL1 MLP MRP	MARCKS-related protein (MARCKS-like protein 1) (Macrophage myristoylated alanine-rich C kinase substrate) (Mac-MARCKS) (MacMARCKS)	yes		1	unknown	ProTalpha C2 complex
P49023	PXN	Paxillin	yes		1	unknown	ITGA4-PXN-GIT1 complex, ITGAV-ITGB3-PTK2B-PXN complex, PXN-ITGB5-PTK2 complex, Polycystin-1 multiprotein complex, ASAP1-CTTN-PXN complex, GIT1-ARHGEF7-PAK1-PXN complex, MAPK1-PTK2-PXN complex, Robo4–paxillin complex, ARHGEF2-MAPK1-MAPK3-PXN complex, LGR4-RSPO supercomplex, PTK2-PXN-SRC complex
P49137	MAPKAPK2	MAP kinase-activated protein kinase 2 (MAPK-activated protein kinase 2) (MAPKAP kinase 2) (MAPKAP-K2) (MAPKAPK-2) (MK-2) (MK2) (EC 2.7.11.1)	yes		0	unknown	AKT1-HSPB1-MAPK14-MAPKAPK2 complex, AKT1-MAPK14-MAPKAPK2 complex
P49184	DNASE1L1 DNAS1L1 DNL1L	Deoxyribonuclease-1-like 1 (EC 3.1.21.-) (DNase X) (Deoxyribonuclease I-like 1) (DNase I-like 1) (Muscle-specific DNase I-like) (XIB)	yes		0	unknown
P49336	CDK8	Cyclin-dependent kinase 8 (EC 2.7.11.22) (EC 2.7.11.23) (Cell division protein kinase 8) (Mediator complex subunit CDK8) (Mediator of RNA polymerase II transcription subunit CDK8) (Protein kinase K35)	yes		0	unknown	SMCC complex, NAT complex, Mediator complex, ARC-L complex, SMCC complex, SMCC complex, hMediator complex (MED23, CDK8, CCNC, MED7), hMediator complex (MED23, CDK8, CCNC), CDK8-CyclinC-Mediator complex, Mediator complex 1, ARC92-Mediator complex, CDK8-MED6-PARP1 complex, CCNC-CDK8-MED1-MED6-MED7 complex, HES1 promoter-Notch enhancer complex, RNA polymerase II complex (RPB1, RAP74, CDK8, CYCC, SRB7, BAF190, BAF47), chromatin structure modifying, RNA polymerase II complex (CBP, PCAF, RPB1, BAF47, CYCC, CDK8), chromatin structure modifying, RNA polymerase II complex, chromatin structure modifying, RNA polymerase II complex, chromatin structure modifying, RNA polymerase II complex, chromatin structure modifying, RNA polymerase II complex, (CDK8 complex), chromatin structure modifying, ESR1-Mediator complex, ESR2-Mediator complex, CDK8 subcomplex (CCNC, CDK8, MED12, MED13), CDK8 subcomplex (CCNC, CDK8, MED12), CDK8 subcomplex (CCNC, CDK8, MED13)
P49454	CENPF	Centromere protein F (CENP-F) (AH antigen) (Kinetochore protein CENPF) (Mitosin)	yes		1	unknown
P49585	PCYT1A CTPCT PCYT1	Choline-phosphate cytidylyltransferase A (EC 2.7.7.15) (CCT-alpha) (CTP:phosphocholine cytidylyltransferase A) (CCT A) (CT A) (Phosphorylcholine transferase A)	yes		1	unknown
P49590	HARS2 HARSL HARSR HO3	Histidine--tRNA ligase, mitochondrial (EC 6.1.1.21) (Histidine--tRNA ligase-like) (Histidyl-tRNA synthetase) (HisRS)	yes		0	unknown
P49591	SARS1 SARS SERS	Serine--tRNA ligase, cytoplasmic (EC 6.1.1.11) (Seryl-tRNA synthetase) (SerRS) (Seryl-tRNA(Ser/Sec) synthetase)	yes		0	unknown
P49642	PRIM1	DNA primase small subunit (EC 2.7.7.102) (DNA primase 49 kDa subunit) (p49)	yes		1	unknown	DNA synthesome complex, leukemia cells, DNA polymerase alpha-primase complex, DNA synthesome core complex, DNA synthesome complex, breast cancer cells, DNA synthesome complex, breast cancer MCF7 cells
P49711	CTCF	Transcriptional repressor CTCF (11-zinc finger protein) (CCCTC-binding factor) (CTCFL paralog)	yes		0	unknown	CTCF-PARP1-HIS-KPNA-LMNA-TOP complex, SMAD3-SMAD4-CTCF protein-DNA complex, CTCF-SET complex, CTCF-nucleophosmin complex
P49757	NUMB C14orf41	Protein numb homolog (h-Numb) (Protein S171)	yes		1	unknown	RalBP1-CCNB1-AP2A-NUMB-EPN1 complex, NUMB-TP53-MDM2 complex
P49902	NT5C2 NT5B NT5CP PNT5	Cytosolic purine 5'-nucleotidase (EC 3.1.3.5) (EC 3.1.3.99) (Cytosolic 5'-nucleotidase II) (cN-II) (Cytosolic IMP/GMP-specific 5'-nucleotidase) (Cytosolic nucleoside phosphotransferase 5'N) (EC 2.7.1.77) (High Km 5'-nucleotidase)	yes		0	unknown
P49914	MTHFS	5-formyltetrahydrofolate cyclo-ligase (EC 6.3.3.2) (5,10-methenyl-tetrahydrofolate synthetase) (MTHFS) (Methenyl-THF synthetase)	yes		0	unknown
P49916	LIG3	DNA ligase 3 (EC 6.5.1.1) (DNA ligase III) (Polydeoxyribonucleotide synthase [ATP] 3)	yes		0	unknown	DNA ligase III-XRCC1-PNK-DNA-pol III multiprotein complex, DNA repair complex (NEIL2-PNK-Pol(beta)-LigIII(alpha)-XRCC1), DNA repair complex NEIL1-PNK-Pol(beta)-LigIII(alpha)-XRCC1, XRCC1-LIG3-PNK-TDP1 complex, LIG3-PARP1 complex, DNA base excision repair complex, XRCC1-DNA ligase III complex, LIG3-LIG4-PARP1-PARP3(short)-XRCC5-XRCC6 complex, LIG3-LIG4-PARP1-PARP3(long)-XRCC5-XRCC6 complex
P50225	SULT1A1 STP STP1 OK/SW-cl.88	Sulfotransferase 1A1 (ST1A1) (EC 2.8.2.1) (Aryl sulfotransferase 1) (HAST1/HAST2) (Phenol sulfotransferase 1) (Phenol-sulfating phenol sulfotransferase 1) (P-PST 1) (ST1A3) (Thermostable phenol sulfotransferase) (Ts-PST)	yes		0	unknown
P50452	SERPINB8 PI8	Serpin B8 (Cytoplasmic antiproteinase 2) (CAP-2) (CAP2) (Peptidase inhibitor 8) (PI-8)	yes		0	unknown
P50461	CSRP3 CLP MLP	Cysteine and glycine-rich protein 3 (Cardiac LIM protein) (Cysteine-rich protein 3) (CRP3) (LIM domain protein, cardiac) (Muscle LIM protein)	yes		0	unknown
P50542	PEX5 PXR1	Peroxisomal targeting signal 1 receptor (PTS1 receptor) (PTS1R) (PTS1-BP) (Peroxin-5) (Peroxisomal C-terminal targeting signal import receptor) (Peroxisome receptor 1)	yes		1	unknown	PEX5-PEX12 complex
P50993	ATP1A2 KIAA0778	Sodium/potassium-transporting ATPase subunit alpha-2 (Na(+)/K(+) ATPase alpha-2 subunit) (EC 7.2.2.13) (Sodium pump subunit alpha-2)	yes	TRANSMEM 86..106; /note="Helical"; /evidence="ECO:0000255"; TRANSMEM 130..150; /note="Helical"; /evidence="ECO:0000255"; TRANSMEM 287..306; /note="Helical"; /evidence="ECO:0000255"; TRANSMEM 319..336; /note="Helical"; /evidence="ECO:0000255"; TRANSMEM 770..789; /note="Helical"; /evidence="ECO:0000255"; TRANSMEM 800..820; /note="Helical"; /evidence="ECO:0000255"; TRANSMEM 841..863; /note="Helical"; /evidence="ECO:0000255"; TRANSMEM 916..935; /note="Helical"; /evidence="ECO:0000255"; TRANSMEM 949..967; /note="Helical"; /evidence="ECO:0000255"; TRANSMEM 983..1003; /note="Helical"; /evidence="ECO:0000255"	1	unknown
P51003	PAPOLA PAP	Poly(A) polymerase alpha (PAP-alpha) (EC 2.7.7.19) (Polynucleotide adenylyltransferase alpha)	yes		0	unknown	REL-MAP3K8-RELA-TNIP2-PAPOLA complex, AHCYL1-FIP1L1-PAPOLA complex
P51114	FXR1	RNA-binding protein FXR1 (FMR1 autosomal homolog 1) (hFXR1p)	yes		1	unknown	AGO2-FXR1-TNF(alpha)ARE-RNP complex
P51116	FXR2 FMR1L2	RNA-binding protein FXR2 (FXR2P) (FMR1 autosomal homolog 2)	yes		1	unknown
P51531	SMARCA2 BAF190B BRM SNF2A SNF2L2	Probable global transcription activator SNF2L2 (EC 3.6.4.-) (ATP-dependent helicase SMARCA2) (BRG1-associated factor 190B) (BAF190B) (Protein brahma homolog) (hBRM) (SNF2-alpha) (SWI/SNF-related matrix-associated actin-dependent regulator of chromatin subfamily A member 2)	yes		0	unknown	BAF complex, SWI-SNF chromatin remodeling-related-BRCA1 complex, Brm-associated complex, BRM-SIN3A complex, BRM-SIN3A-HDAC complex, BRM-associated complex, BAF complex, BAF complex, ALL-1 supercomplex, RNA polymerase II complex (RPB1, RAP74, CDK8, CYCC, SRB7, BAF190, BAF47), chromatin structure modifying, RNA polymerase II complex, chromatin structure modifying, RNA polymerase II complex, chromatin structure modifying, SWI/SNF-related chromatin-remodeling complex, BRD7-SWI–SNF complex, BRD7-SWI–SNF-SUZ12 complex, BRD7-CBP-SWI–SNF complex, cBAF complex, PBAF complex, ncBAF complex, Spliceosome, E complex
P51570	GALK1 GALK	Galactokinase (EC 2.7.1.6) (Galactose kinase)	yes		1	unknown
P51589	CYP2J2	Cytochrome P450 2J2 (EC 1.14.14.-) (Albendazole monooxygenase (hydroxylating)) (EC 1.14.14.74) (Albendazole monooxygenase (sulfoxide-forming)) (EC 1.14.14.73) (Arachidonic acid epoxygenase) (CYPIIJ2) (Hydroperoxy icosatetraenoate isomerase) (EC 5.4.4.7)	yes		1	unknown
P51636	CAV2	Caveolin-2	yes		1	unknown
P51649	ALDH5A1 SSADH	Succinate-semialdehyde dehydrogenase, mitochondrial (EC 1.2.1.24) (Aldehyde dehydrogenase family 5 member A1) (NAD(+)-dependent succinic semialdehyde dehydrogenase)	yes		0	unknown	ALDH5A1 homotetramer
P51665	PSMD7 MOV34L	26S proteasome non-ATPase regulatory subunit 7 (26S proteasome regulatory subunit RPN8) (26S proteasome regulatory subunit S12) (Mov34 protein homolog) (Proteasome subunit p40)	yes		1	unknown	PA700 complex, PA700-20S-PA28 complex
P51688	SGSH HSS	N-sulphoglucosamine sulphohydrolase (EC 3.10.1.1) (Sulfoglucosamine sulfamidase) (Sulphamidase)	yes		0	unknown
P51884	LUM LDC SLRR2D	Lumican (Keratan sulfate proteoglycan lumican) (KSPG lumican)	yes		0	unknown
P52429	DGKE DAGK5	Diacylglycerol kinase epsilon (DAG kinase epsilon) (EC 2.7.1.107) (Diglyceride kinase epsilon) (DGK-epsilon)	yes	TRANSMEM 22..42; /note="Helical"; /evidence="ECO:0000255"	1	unknown
P52435	POLR2J POLR2J1	DNA-directed RNA polymerase II subunit RPB11-a (RNA polymerase II subunit B11-a) (RPB11a) (DNA-directed RNA polymerase II subunit J-1) (RNA polymerase II 13.3 kDa subunit)	yes		0	unknown	RNA polymerase II holoenzyme complex, RNA polymerase II core complex, RNA polymerase II (RNAPII), BRCA1-core RNA polymerase II complex, BRCA1-RNA polymerase II complex
P52657	GTF2A2 TF2A2	Transcription initiation factor IIA subunit 2 (General transcription factor IIA subunit 2) (TFIIA p12 subunit) (TFIIA-12) (TFIIAS) (Transcription initiation factor IIA gamma chain) (TFIIA-gamma)	yes		0	unknown	TFIIA complex, DA complex, DAB complex, TFIIA-TRF2 complex
P52756	RBM5 H37 LUCA15	RNA-binding protein 5 (Protein G15) (Putative tumor suppressor LUCA15) (RNA-binding motif protein 5) (Renal carcinoma antigen NY-REN-9)	yes		0	unknown	Spliceosome, A complex
P52758	RIDA HRSP12	2-iminobutanoate/2-iminopropanoate deaminase (EC 3.5.99.10) (14.5 kDa translational inhibitor protein) (hp14.5) (p14.5) (Heat-responsive protein 12) (Reactive intermediate imine deaminase A homolog) (Translation inhibitor L-PSP ribonuclease) (UK114 antigen homolog)	yes		0	unknown
P52788	SMS	Spermine synthase (SPMSY) (EC 2.5.1.22) (Spermidine aminopropyltransferase)	yes		0	unknown
P52790	HK3	Hexokinase-3 (EC 2.7.1.1) (Hexokinase type III) (HK III) (Hexokinase-C)	yes		0	unknown
P52907	CAPZA1	F-actin-capping protein subunit alpha-1 (CapZ alpha-1)	yes		0	unknown	RICH1/AMOT polarity complex, Flag-Rich1 precipitated, CAPZalpha-CAPZbeta complex, WASH-CAPZalpa/beta complex, PI4K2A-WASH complex
P53041	PPP5C PPP5	Serine/threonine-protein phosphatase 5 (PP5) (EC 3.1.3.16) (Protein phosphatase T) (PP-T) (PPT)	yes		1	unknown	AKT1-CDC37-CDK4-HSPA1A-HSP90AA1-NR3C1-PPP5C-RAF1-TSC1-TSC2 complex
P53602	MVD MPD	Diphosphomevalonate decarboxylase (EC 4.1.1.33) (Mevalonate (diphospho)decarboxylase) (MDDase) (Mevalonate pyrophosphate decarboxylase)	yes		0	unknown
P53634	CTSC CPPI	Dipeptidyl peptidase 1 (EC 3.4.14.1) (Cathepsin C) (Cathepsin J) (Dipeptidyl peptidase I) (DPP-I) (DPPI) (Dipeptidyl transferase) [Cleaved into: Dipeptidyl peptidase 1 exclusion domain chain (Dipeptidyl peptidase I exclusion domain chain); Dipeptidyl peptidase 1 heavy chain (Dipeptidyl peptidase I heavy chain); Dipeptidyl peptidase 1 light chain (Dipeptidyl peptidase I light chain)]	yes		1	unknown
P53680	AP2S1 AP17 CLAPS2	AP-2 complex subunit sigma (Adaptor protein complex AP-2 subunit sigma) (Adaptor-related protein complex 2 subunit sigma) (Clathrin assembly protein 2 sigma small chain) (Clathrin coat assembly protein AP17) (Clathrin coat-associated protein AP17) (HA2 17 kDa subunit) (Plasma membrane adaptor AP-2 17 kDa protein) (Sigma2-adaptin)	yes		1	unknown
P54278	PMS2 PMSL2	Mismatch repair endonuclease PMS2 (EC 3.1.-.-) (DNA mismatch repair protein PMS2) (PMS1 protein homolog 2)	yes		0	unknown	MSH2-MLH1-PMS2-PCNA DNA-repair initiation complex, MSH2-MLH1-PMS2 DNA-repair initiation complex, MSH2-MSH6-PMS2-MLH1 complex, PCNA-MutS-alpha-MutL-alpha-DNA complex, MutL-alpha complex, EXO1-MLH1-PMS2 complex
P54289	CACNA2D1 CACNL2A CCHL2A MHS3	Voltage-dependent calcium channel subunit alpha-2/delta-1 (Voltage-gated calcium channel subunit alpha-2/delta-1) [Cleaved into: Voltage-dependent calcium channel subunit alpha-2-1; Voltage-dependent calcium channel subunit delta-1]	yes	TRANSMEM 1074..1094; /note="Helical"; /evidence="ECO:0000255"	1	unknown	CACNA1B-CACNA2D1-CACNB3 complex, CACNA2D1-GRIN1 complex
P54646	PRKAA2 AMPK AMPK2	5'-AMP-activated protein kinase catalytic subunit alpha-2 (AMPK subunit alpha-2) (EC 2.7.11.1) (Acetyl-CoA carboxylase kinase) (ACACA kinase) (Hydroxymethylglutaryl-CoA reductase kinase) (HMGCR kinase) (EC 2.7.11.31)	yes		0	unknown	PRKAA2-PRKAB2-PRKAG3 complex, PRKAA2-PRKAB2-PRKAG1 complex
P54687	BCAT1 BCT1 ECA39	Branched-chain-amino-acid aminotransferase, cytosolic (BCAT(c)) (EC 2.6.1.42) (Protein ECA39)	yes		0	unknown
P54709	ATP1B3	Sodium/potassium-transporting ATPase subunit beta-3 (Sodium/potassium-dependent ATPase subunit beta-3) (ATPB-3) (CD antigen CD298)	yes	TRANSMEM 36..56; /note="Helical; Signal-anchor for type II membrane protein"; /evidence="ECO:0000255"	1	unknown	ATP1A4-ATP1B3 complex
P54725	RAD23A	UV excision repair protein RAD23 homolog A (HR23A) (hHR23A)	yes		0	unknown	CETN2-RAD23A-XPC complex
P54760	EPHB4 HTK MYK1 TYRO11	Ephrin type-B receptor 4 (EC 2.7.10.1) (Hepatoma transmembrane kinase) (Tyrosine-protein kinase TYRO11)	yes	TRANSMEM 540..560; /note="Helical"; /evidence="ECO:0000255"	1	unknown
P54802	NAGLU UFHSD1	Alpha-N-acetylglucosaminidase (EC 3.2.1.50) (N-acetyl-alpha-glucosaminidase) (NAG) [Cleaved into: Alpha-N-acetylglucosaminidase 82 kDa form; Alpha-N-acetylglucosaminidase 77 kDa form]	yes		0	unknown
P54819	AK2 ADK2	Adenylate kinase 2, mitochondrial (AK 2) (EC 2.7.4.3) (ATP-AMP transphosphorylase 2) (ATP:AMP phosphotransferase) (Adenylate monophosphate kinase) [Cleaved into: Adenylate kinase 2, mitochondrial, N-terminally processed]	yes		1	unknown	AK2-FADD-caspase-10 (AFAC10) complex
P54886	ALDH18A1 GSAS P5CS PYCS	Delta-1-pyrroline-5-carboxylate synthase (P5CS) (Aldehyde dehydrogenase family 18 member A1) [Includes: Glutamate 5-kinase (GK) (EC 2.7.2.11) (Gamma-glutamyl kinase); Gamma-glutamyl phosphate reductase (GPR) (EC 1.2.1.41) (Glutamate-5-semialdehyde dehydrogenase) (Glutamyl-gamma-semialdehyde dehydrogenase)]	yes		1	unknown
P55039	DRG2	Developmentally-regulated GTP-binding protein 2 (DRG-2) (Translation factor GTPase DRG2) (TRAFAC GTPase DRG2) (EC 3.6.5.-)	yes		1	unknown	DRG2-RWDD1 complex
P55082	MFAP3	Microfibril-associated glycoprotein 3	yes	TRANSMEM 148..170; /note="Helical"; /evidence="ECO:0000255"	1	unknown
P55199	ELL C19orf17	RNA polymerase II elongation factor ELL (Eleven-nineteen lysine-rich leukemia protein)	yes		0	unknown	AFF4 super elongation complex (SEC), 7SK snRNP-LEC complex, ELL-ICE1-ICE2-ZC3H8 complex, ELL-NR3C1 complex, ELL-NR3C2 complex
P55210	CASP7 MCH3	Caspase-7 (CASP-7) (EC 3.4.22.60) (Apoptotic protease Mch-3) (CMH-1) (ICE-like apoptotic protease 3) (ICE-LAP3) [Cleaved into: Caspase-7 subunit p20; Caspase-7 subunit p11]	yes		0	unknown	Aposome complex, Microaposome complex, Procaspase 7-APAF1 complex
P55287	CDH11	Cadherin-11 (OSF-4) (Osteoblast cadherin) (OB-cadherin)	yes	TRANSMEM 618..640; /note="Helical"; /evidence="ECO:0000255"	1	unknown	Amot-cadherin-11-beta-catenin-p120 complex
P55290	CDH13 CDHH	Cadherin-13 (Heart cadherin) (H-cadherin) (P105) (Truncated cadherin) (T-cad) (T-cadherin)	yes		1	unknown
P55327	TPD52	Tumor protein D52 (Protein N8)	yes		0	unknown
P55347	PKNOX1 PREP1	Homeobox protein PKNOX1 (Homeobox protein PREP-1) (PBX/knotted homeobox 1)	yes		0	unknown	PBX1-PKNOX1 complex
P56270	MAZ ZNF801	Myc-associated zinc finger protein (MAZI) (Pur-1) (Purine-binding transcription factor) (Serum amyloid A-activating factor-1) (SAF-1) (Transcription factor Zif87) (ZF87) (Zinc finger protein 801)	yes		0	unknown	c-Fos-c-Jun-SAF-1 complex
P56282	POLE2 DPE2	DNA polymerase epsilon subunit 2 (DNA polymerase II subunit 2) (DNA polymerase epsilon subunit B)	yes		0	unknown	RC complex, S-phase-specific, RC complex, G2/M-phase-specific, DNA synthesome complex, breast cancer cells, DNA synthesome complex, breast cancer MCF7 cells, DNA polymerase epsilon
P56557	TMEM50B C21orf4 UNQ167/PRO193	Transmembrane protein 50B (HCV p7-trans-regulated protein 3)	yes	TRANSMEM 28..48; /note="Helical"; /evidence="ECO:0000255"; TRANSMEM 56..76; /note="Helical"; /evidence="ECO:0000255"; TRANSMEM 98..118; /note="Helical"; /evidence="ECO:0000255"; TRANSMEM 128..148; /note="Helical"; /evidence="ECO:0000255"	1	unknown
P57053	H2BC12L H2BFS H2BS1	Histone H2B type F-S (H2B-clustered histone 12 like) (H2B.S histone 1) (Histone H2B.s) (H2B/s)	yes		0	unknown
P57076	CFAP298 C21orf48 C21orf59	Cilia- and flagella-associated protein 298 (Protein kurly homolog)	yes		0	unknown	ZMYND10 complex, cytoplasmic
P57678	GEMIN4	Gem-associated protein 4 (Gemin-4) (Component of gems 4) (p97)	yes		1	unknown	Retrotranslocation complex, Anti-SMN protein complex, Anti-Sm protein complex, SMN complex (16 subunits), SMN complex, SMN containing complex, SMN-PolII-RHA complex, PPP4C-PPP4R2-Gemin3-Gemin4 complex, SMN complex, SMN complex, SMN complex (GEMIN2, GEMIN3, GEMIN4, GEMIN5, SMN), DDX20-GEMIN4-GEMIN5 complex, SMN-independent intermediate, Spliceosome, E complex, GEMIN4-NR3C2 complex, GEMIN4-HDAC11 complex
P57682	KLF3 BKLF	Krueppel-like factor 3 (Basic krueppel-like factor) (CACCC-box-binding protein BKLF) (TEF-2)	yes		0	unknown
P57737	CORO7	Coronin-7 (Crn7) (70 kDa WD repeat tumor rejection antigen homolog)	yes		1	unknown
P57764	GSDMD DFNA5L GSDMDC1 FKSG10	Gasdermin-D (Gasdermin domain-containing protein 1) [Cleaved into: Gasdermin-D, N-terminal (GSDMD-NT) (hGSDMD-NTD); Gasdermin-D, C-terminal (GSDMD-CT) (hGSDMD-CTD); Gasdermin-D, p13 (Gasdermin-D, 13 kDa) (13 kDa GSDMD); Gasdermin-D, p40]	yes	TRANSMEM 91..97; /note="Beta stranded"; /evidence="ECO:0000269|PubMed:33883744, ECO:0007744|PDB:6VFE"; TRANSMEM 103..108; /note="Beta stranded"; /evidence="ECO:0000269|PubMed:33883744, ECO:0007744|PDB:6VFE"; TRANSMEM 180..186; /note="Beta stranded"; /evidence="ECO:0000269|PubMed:33883744, ECO:0007744|PDB:6VFE"; TRANSMEM 191..197; /note="Beta stranded"; /evidence="ECO:0000269|PubMed:33883744, ECO:0007744|PDB:6VFE"	1	unknown
P57772	EEFSEC SELB	Selenocysteine-specific elongation factor (EC 3.6.5.-) (Elongation factor sec) (Eukaryotic elongation factor, selenocysteine-tRNA-specific)	yes		0	unknown
P58107	EPPK1 EPIPL	Epiplakin (450 kDa epidermal antigen)	yes		1	unknown
P58876	H2BC5 H2BFB HIRIP2 HIST1H2BD	Histone H2B type 1-D (H2B-clustered histone 5) (HIRA-interacting protein 2) (Histone H2B.1 B) (Histone H2B.b) (H2B/b)	yes		0	unknown
P59910	DNAJB13 TSARG3 TSARG6	DnaJ homolog subfamily B member 13 (Testis and spermatogenesis cell-related protein 6) (Testis spermatocyte apoptosis-related gene 6 protein) (Testis spermatogenesis apoptosis-related gene 3 protein) (Testis spermatogenesis apoptosis-related gene 6 protein)	yes		0	unknown
P59998	ARPC4 ARC20	Actin-related protein 2/3 complex subunit 4 (Arp2/3 complex 20 kDa subunit) (p20-ARC)	yes		0	unknown	Arp2/3 protein complex
P60660	MYL6	Myosin light polypeptide 6 (17 kDa myosin light chain) (LC17) (Myosin light chain 3) (MLC-3) (Myosin light chain alkali 3) (Myosin light chain A3) (Smooth muscle and nonmuscle myosin light chain alkali 6)	yes		1	unknown	WIP-WASp-actin-myosin-IIa complex
P60891	PRPS1	Ribose-phosphate pyrophosphokinase 1 (EC 2.7.6.1) (PPRibP) (Phosphoribosyl pyrophosphate synthase I) (PRS-I)	yes		0	unknown
P61158	ACTR3 ARP3	Actin-related protein 3 (Actin-like protein 3)	yes		1	unknown	Arp2/3 protein complex, ARP3-WHAMM complex
P61204	ARF3	ADP-ribosylation factor 3	yes		1	unknown
P61218	POLR2F POLRF	DNA-directed RNA polymerases I, II, and III subunit RPABC2 (RNA polymerases I, II, and III subunit ABC2) (DNA-directed RNA polymerase II subunit F) (DNA-directed RNA polymerases I, II, and III 14.4 kDa polypeptide) (RPABC14.4) (RPB14.4) (RPB6 homolog) (RPC15)	yes		0	unknown	RNA polymerase II holoenzyme complex, RNA polymerase II core complex, RNA polymerase II (RNAPII), BRCA1-core RNA polymerase II complex, BRCA1-RNA polymerase II complex
P61224	RAP1B OK/SW-cl.11	Ras-related protein Rap-1b (EC 3.6.5.2) (GTP-binding protein smg p21B)	yes		1	unknown	HEG1-KRIT1-RAP1B complex
P61244	MAX BHLHD4	Protein max (Class D basic helix-loop-helix protein 4) (bHLHd4) (Myc-associated factor X)	yes		0	unknown	E2F-6 complex, MYC-MAX-KAT2A-TRRAP complex, MAD-MAX complex, MYC-MAX complex, PRC1.6a complex, PRC1.6b complex
P61421	ATP6V0D1 ATP6D VPATPD	V-type proton ATPase subunit d 1 (V-ATPase subunit d 1) (32 kDa accessory protein) (V-ATPase 40 kDa accessory protein) (V-ATPase AC39 subunit) (p39) (Vacuolar proton pump subunit d 1)	yes		1	unknown	v-ATPase-Ragulator-AXIN/LKB1-AMPK complex
P61626	LYZ LZM	Lysozyme C (EC 3.2.1.17) (1,4-beta-N-acetylmuramidase C)	yes		0	unknown
P61764	STXBP1 UNC18A	Syntaxin-binding protein 1 (MUNC18-1) (N-Sec1) (Protein unc-18 homolog 1) (Unc18-1) (Protein unc-18 homolog A) (Unc-18A) (p67)	yes		1	unknown	STX1A-STXBP1 complex
P61803	DAD1	Dolichyl-diphosphooligosaccharide--protein glycosyltransferase subunit DAD1 (Oligosaccharyl transferase subunit DAD1) (Defender against cell death 1) (DAD-1)	yes	TRANSMEM 31..51; /note="Helical"; /evidence="ECO:0000255"; TRANSMEM 53..73; /note="Helical"; /evidence="ECO:0000255"; TRANSMEM 93..113; /note="Helical"; /evidence="ECO:0000255"	1	unknown	Oligosaccharyltransferase complex (Stt3A variant), Oligosaccharyltransferase complex (Stt3B variant)
P61812	TGFB2	Transforming growth factor beta-2 proprotein (Cetermin) (Glioblastoma-derived T-cell suppressor factor) (G-TSF) [Cleaved into: Latency-associated peptide (LAP); Transforming growth factor beta-2 (TGF-beta-2)]	yes		0	unknown
P61923	COPZ1 COPZ CGI-120 HSPC181	Coatomer subunit zeta-1 (Zeta-1-coat protein) (Zeta-1 COP)	yes		1	unknown
P61927	RPL37	Large ribosomal subunit protein eL37 (60S ribosomal protein L37) (G1.16)	yes		0	unknown	Ribosome, cytoplasmic, 60S ribosomal subunit, cytoplasmic
P61960	UFM1 C13orf20 BM-002	Ubiquitin-fold modifier 1	yes		0	unknown
P61962	DCAF7 HAN11 WDR68	DDB1- and CUL4-associated factor 7 (WD repeat-containing protein 68) (WD repeat-containing protein An11 homolog)	yes		0	unknown
P62166	NCS1 FLUP FREQ	Neuronal calcium sensor 1 (NCS-1) (Frequenin homolog) (Frequenin-like protein) (Frequenin-like ubiquitous protein)	yes		1	unknown
P62244	RPS15A OK/SW-cl.82	Small ribosomal subunit protein uS8 (40S ribosomal protein S15a)	yes		1	unknown	40S ribosomal subunit, cytoplasmic, Ribosome, cytoplasmic, 40S ribosomal subunit, cytoplasmic, Nop56p-associated pre-rRNA complex
P62277	RPS13	Small ribosomal subunit protein uS15 (40S ribosomal protein S13)	yes		1	unknown	40S ribosomal subunit, cytoplasmic, Ribosome, cytoplasmic, 40S ribosomal subunit, cytoplasmic, Nop56p-associated pre-rRNA complex, TNFalpha-NFkappa B signaling complex, TNF-alpha/NF-kappa B signaling complex 6
P62306	SNRPF PBSCF	Small nuclear ribonucleoprotein F (snRNP-F) (Sm protein F) (Sm-F) (SmF)	yes		0	unknown	18S U11/U12 snRNP, 6S methyltransferase and RG-containing Sm proteins complex, 12S U11 snRNP, SMN complex (16 subunits), C complex spliceosome, (E.F.G) complex, SMN complex, 17S U2 snRNP, SMN complex, U7 snRNA specific, Spliceosome, C complex, Spliceosome, pre-B complex, Spliceosome, B complex, Spliceosome, A complex, Spliceosome, E complex
P62328	TMSB4X TB4X THYB4 TMSB4	Thymosin beta-4 (T beta-4) (Fx) [Cleaved into: Hemoregulatory peptide AcSDKP (Ac-Ser-Asp-Lys-Pro) (N-acetyl-SDKP) (AcSDKP) (Seraspenide)]	yes		0	unknown
P62380	TBPL1 TLF TLP TLP21 TRF2 TRP	TATA box-binding protein-like 1 (TBP-like 1) (21 kDa TBP-like protein) (Second TBP of unique DNA protein) (STUD) (TATA box-binding protein-related factor 2) (TBP-related factor 2) (TBP-like factor) (TBP-related protein)	yes		0	unknown	BLM-TRF2 complex
P62487	POLR2G RPB7	DNA-directed RNA polymerase II subunit RPB7 (RNA polymerase II subunit B7) (DNA-directed RNA polymerase II subunit G) (RNA polymerase II 19 kDa subunit) (RPB19)	yes		0	unknown	RNA polymerase II holoenzyme complex, RNA polymerase II core complex, RNA polymerase II (RNAPII), BRCA1-core RNA polymerase II complex, BRCA1-RNA polymerase II complex
P62699	YPEL5 CGI-127	Protein yippee-like 5	yes		0	unknown	CTLH complex, submodule of the IFT/lebercilin complex, GID/CTLH ubiquitin E3 ligase complex, GID/CTLH ubiquitin E3 ligase complex
P62745	RHOB ARH6 ARHB	Rho-related GTP-binding protein RhoB (Rho cDNA clone 6) (h6)	yes		1	unknown	Del133-p53beta-RHOB complex
P62805	H4C1 H4/A H4FA HIST1H4A; H4C2 H4/I H4FI HIST1H4B; H4C3 H4/G H4FG HIST1H4C; H4C4 H4/B H4FB HIST1H4D; H4C5 H4/J H4FJ HIST1H4E; H4C6 H4/C H4FC HIST1H4F; H4C8 H4/H H4FH HIST1H4H; H4C9 H4/M H4FM HIST1H4I; H4C11 H4/E H4FE HIST1H4J; H4C12 H4/D H4FD HIST1H4K; H4C13 H4/K H4FK HIST1H4L; H4C14 H4/N H4F2 H4FN HIST2H4 HIST2H4A; H4C15 H4/O H4FO HIST2H4B; H4C16 H4-16 HIST4H4	Histone H4	yes		1	unknown	core-histone (H2A/H2B/H3/H4)-TDIF2-TDT complex, Histone H3.1 complex, Histone H3.3 complex, H2AX complex, without IR exposure, H2AX complex I, IR-induced, H2AX complex II, MASH1 promoter-coactivator complex, Codanin-1-Asf1–histone H3.1-histone H4–importin-4 complex, cytosolic, Histone-2-Histone-4-ASF1A-MCM2 complex, CENP-A nucleosomal complex, CENPA-histone H4-HJURP complex, H2A.Z histone-exchange complex p400/TIP60
P62891	RPL39	Large ribosomal subunit protein eL39 (60S ribosomal protein L39)	yes		0	unknown	Ribosome, cytoplasmic, 60S ribosomal subunit, cytoplasmic, Nop56p-associated pre-rRNA complex
P63010	AP2B1 ADTB2 CLAPB1	AP-2 complex subunit beta (AP105B) (Adaptor protein complex AP-2 subunit beta) (Adaptor-related protein complex 2 subunit beta) (Beta-2-adaptin) (Beta-adaptin) (Clathrin assembly protein complex 2 beta large chain) (Plasma membrane adaptor HA2/AP2 adaptin beta subunit)	yes		1	unknown	AP2-PICALM adaptor complex
P63092	GNAS GNAS1 GSP	Guanine nucleotide-binding protein G(s) subunit alpha isoforms short (EC 3.6.5.-) (Adenylate cyclase-stimulating G alpha protein)	yes		1	unknown	G protein complex (GNAS, GNB1, GNG2), GNAS-L-GNB1-GNG1 complex, GNAS-L-GNB2-GNG1 complex, GNAS-L-GNB3-GNG1 complex, GNAS-L-GNB4-GNG1 complex, GNAS-L-GNB1-GNG1 complex, GNAS-L-GNB2-GNG2 complex, GNAS-L-GNB3-GNG2 complex, GNAS-L-GNB4-GNG2 complex, GNAS-L-GNB4-GNG2 complex, GNAS-L-GNB1-GNG3 complex, GNAS-L-GNB2-GNG3 complex, GNAS-L-GNB1-GNG3 complex, GNAS-L-GNB4-GNG3 complex, GNAS-L-GNB5-GNG3 complex, GNAS-L-GNB1-GNG4 complex, GNAS-L-GNB2-GNG4 complex, GNAS-L-GNB3-GNG4 complex, GNAS-L-GNB4-GNG4 complex, GNAS-L-GNB5-GNG4 complex, GNAS-L-GNB1-GNG5 complex, GNAS-L-GNB2-GNG5 complex, GNAS-L-GNB3-GNG5 complex, GNAS-L-GNB4-GNG5 complex, GNAS-L-GNB5-GNG5 complex, GNAS-L-GNB1-GNG7 complex, GNAS-L-GNB2-GNG7 complex, GNAS-L-GNB3-GNG7 complex, GNAS-L-GNB4-GNG7 complex, GNAS-L-GNB5-GNG7 complex, GNAS-L-GNB1-GNG8 complex, GNAS-L-GNB2-GNG8 complex, GNAS-L-GNB3-GNG8 complex, GNAS-L-GNB4-GNG8 complex, GNAS-L-GNB5-GNG8 complex, GNAS-L-GNB1-GNG10 complex, GNAS-L-GNB2-GNG10 complex, GNAS-L-GNB3-GNG10 complex, GNAS-L-GNB4-GNG10 complex, GNAS-L-GNB5-GNG10 complex, GNAS-L-GNB1-GNG11 complex, GNAS-L-GNB2-GNG11 complex, GNAS-L-GNB3-GNG11 complex, GNAS-L-GNB4-GNG11 complex, GNAS-L-GNB5-GNG11 complex, GNAS-L-GNB1-GNG12 complex, GNAS-L-GNB2-GNG12 complex, GNAS-L-GNB3-GNG12 complex, GNAS-L-GNB4-GNG12 complex, GNAS-L-GNB5-GNG12 complex, GNAS-L-GNB1-GNG13 complex, GNAS-L-GNB2-GNG13 complex, GNAS-L-GNB3-GNG13 complex, GNAS-L-GNB4-GNG13 complex, GNAS-L-GNB5-GNG13 complex, GCGR-Gs complex, GNAS-GNB1-GNG2-SCT-SCTR complex, Calcitonin-CALCR-GNAS-GNB1-GNG2 complex, CALCA-CALCRL-Gs-RAMP1 complex, Adrenomedullin-CALCRL-Gs-RAMP2 complex, Adrenomedullin-CALCRL-Gs-RAMP3 complex, Adrenomedullin 2-CALCRL-Gs-RAMP3 complex
P63096	GNAI1	Guanine nucleotide-binding protein G(i) subunit alpha-1 (EC 3.6.5.-) (Adenylate cyclase-inhibiting G alpha protein)	yes		1	unknown	NuMA-LGN-G-alpha-i-1 complex, GNAI1-GPSM2-SAPCD2 complex, GNAI1-GNB1-GNG2-MTNR1A-RGS20 complex, GNAI1-GNGT1-GNB1 complex, GNAI1-GNB2-GNGT1 complex, GNAI1-GNB3-GNGT1 complex, GNAI1-GNB4-GNGT1 complex, GNAI1-GNB5-GNGT1 complex, GNAI1-GNB1-GNG2 complex, GNAI1-GNB2-GNG2 complex, GNAI1-GNB3-GNG2 complex, GNAI1-GNB4-GNG2 complex, GNAI1-GNB5-GNG2 complex, GNAI1-GNB1-GNG3 complex, GNAI1-GNB2-GNG3 complex, GNAI1-GNB3-GNG3 complex, GNAI1-GNB4-GNG3 complex, GNAI1-GNB5-GNG3 complex, GNAI1-GNB1-GNG4 complex, GNAI1-GNB2-GNG4 complex, GNAI1-GNB3-GNG4 complex, GNAI1-GNB4-GNG4 complex, GNAI1- GNB5-GNG4 complex, GNAI1-GNB1-GNG5 complex, GNAI1-GNB2-GNG5 complex, GNAI1-GNB3-GNG5 complex, GNAI1-GNB4-GNG5 complex, GNAI1-GNB5-GNG5 complex, GNAI1-GNB1-GNG7 complex, GNAI1-GNB2-GNG7 complex, GNAI1-GNB3-GNG7 complex, GNAI1-GNB4-GNG7 complex, GNAI1-GNB5-GNG7 complex, GNAI1-GNB1-GNG8 complex, GNAI1-GNB2-GNG8 complex, GNAI1-GNB3-GNG8 complex, GNAI1-GNB4-GNG8 complex, GNAI1-GNB5-GNG8 complex, GNAI1-GNB1-GNG10 complex, GNAI1-GNB2-GNG10 complex, GNAI1-GNB3-GNG10 complex, GNAI1-GNB4-GNG10 complex, GNAI1-GNB5-GNG10 complex, GNAI1-GNB1-GNG11 complex, GNAI1-GNB2-GNG11 complex, GNAI1-GNB3-GNG11 complex, GNAI1-GNB4-GNG11 complex, GNAI1-GNB5-GNG11 complex, GNAI1-GNB1-GNG12 complex, GNAI1-GNB2-GNG12 complex, GNAI1-GNB3-GNG12 complex, GNAI1-GNB4-GNG12 complex, GNAI1-GNB5-GNG12 complex, GNAI1-GNB1-GNG13 complex, GNAI1-GNB2-GNG13 complex, GNAI1-GNB3-GNG13 complex, GNAI1-GNB4-GNG13 complex, GNAI1-GNB5-GNG13 complex, GNAI1-GNB1-GNGT1-NTS-NTSR1 complex, DRD2-GNAI1 complex, DAB2-EFNB2-F2RL2-GNAI1-GNAI3-KDR complex
P63098	PPP3R1 CNA2 CNB	Calcineurin subunit B type 1 (Protein phosphatase 2B regulatory subunit 1) (Protein phosphatase 3 regulatory subunit B alpha isoform 1)	yes		1	unknown	Calcineurin, Calcineurin-FKBP1A complex, PPP3CB-PPP3R1 complex, PPP3CC-PPP3R1 complex
P63261	ACTG1 ACTG	Actin, cytoplasmic 2 (EC 3.6.4.-) (Gamma-actin) [Cleaved into: Actin, cytoplasmic 2, N-terminally processed]	yes		1	unknown	BAF complex, CTGF/Hcs24-actin(beta/gamma) complex, DISC-FEZ1-F-actin complex, ACTG1-HDAC6 complex
P67870	CSNK2B CK2N G5A	Casein kinase II subunit beta (CK II beta) (Phosvitin) (Protein G5a)	yes		1	unknown	FACT complex, UV-activated, Casein kinase II-HMG1 complex, Casein kinase II (beta-dimer, alpha, alpha'), Casein kinase II (beta-dimer, alpha'-dimer), Casein kinase II (beta-dimer, alpha-dimer), PRC1.3a complex, PRC1.3b complex, PRC1.5a complex, PRC1.5c
P68032	ACTC1 ACTC	Actin, alpha cardiac muscle 1 (EC 3.6.4.-) (Alpha-cardiac actin) [Cleaved into: Actin, alpha cardiac muscle 1, intermediate form]	yes		1	unknown
P68363	TUBA1B	Tubulin alpha-1B chain (EC 3.6.5.-) (Alpha-tubulin ubiquitous) (Tubulin K-alpha-1) (Tubulin alpha-ubiquitous chain) [Cleaved into: Detyrosinated tubulin alpha-1B chain]	yes		0	unknown
P68400	CSNK2A1 CK2A1	Casein kinase II subunit alpha (CK II alpha) (EC 2.7.11.1)	yes		1	unknown	FACT complex, UV-activated, Casein kinase II-HMG1 complex, Casein kinase II (beta-dimer, alpha, alpha'), Casein kinase II (beta-dimer, alpha-dimer), PRC1.3a complex, PRC1.3b complex, PRC1.5a complex, PRC1.5c
P68431	H3C1 H3FA HIST1H3A; H3C2 H3FL HIST1H3B; H3C3 H3FC HIST1H3C; H3C4 H3FB HIST1H3D; H3C6 H3FD HIST1H3E; H3C7 H3FI HIST1H3F; H3C8 H3FH HIST1H3G; H3C10 H3FK HIST1H3H; H3C11 H3FF HIST1H3I; H3C12 H3FJ HIST1H3J	Histone H3.1 (Histone H3/a) (Histone H3/b) (Histone H3/c) (Histone H3/d) (Histone H3/f) (Histone H3/h) (Histone H3/i) (Histone H3/j) (Histone H3/k) (Histone H3/l)	yes		1	unknown	core-histone (H2A/H2B/H3/H4)-TDIF2-TDT complex, Histone H3.1 complex, ASF1-interacting protein complex, ASF1-histone containing complex, TLE-Histone H3 complex, MASH1 promoter-coactivator complex, Emerin regulatory complex, Emerin complex 24, Emerin complex 32, Codanin-1-Asf1–histone H3.1-histone H4–importin-4 complex, cytosolic, Histone-2-Histone-4-ASF1A-MCM2 complex, H2A.Z histone-exchange complex p400/TIP60
P68871	HBB	Hemoglobin subunit beta (Beta-globin) (Hemoglobin beta chain) [Cleaved into: LVV-hemorphin-7; Spinorphin]	yes		0	unknown	BCHE-HBB complex, HBA1-HBB complex
P69849	NOMO3	BOS complex subunit NOMO3 (Nodal modulator 3) (pM5 protein 3)	yes	TRANSMEM 1156..1176; /note="Helical"; /evidence="ECO:0000255"	1	unknown
P69905	HBA1; HBA2	Hemoglobin subunit alpha (Alpha-globin) (Hemoglobin alpha chain) [Cleaved into: Hemopressin]	yes		1	unknown	HBA1-HBB complex, HBA1-HBE complex, HBA1-HBG1 complex, HBA1-HBG2 complex, HBA1-HBD complex
P78324	SIRPA BIT MFR MYD1 PTPNS1 SHPS1 SIRP	Tyrosine-protein phosphatase non-receptor type substrate 1 (SHP substrate 1) (SHPS-1) (Brain Ig-like molecule with tyrosine-based activation motifs) (Bit) (CD172 antigen-like family member A) (Inhibitory receptor SHPS-1) (Macrophage fusion receptor) (MyD-1 antigen) (Signal-regulatory protein alpha-1) (Sirp-alpha-1) (Signal-regulatory protein alpha-2) (Sirp-alpha-2) (Signal-regulatory protein alpha-3) (Sirp-alpha-3) (p84) (CD antigen CD172a)	yes	TRANSMEM 374..394; /note="Helical"; /evidence="ECO:0000255"	1	unknown
P78332	RBM6 DEF3	RNA-binding protein 6 (Lung cancer antigen NY-LU-12) (Protein G16) (RNA-binding motif protein 6) (RNA-binding protein DEF-3)	yes		0	unknown
P78357	CNTNAP1 CASPR NRXN4	Contactin-associated protein 1 (Caspr) (Caspr1) (Neurexin IV) (Neurexin-4) (p190)	yes	TRANSMEM 1284..1304; /note="Helical"; /evidence="ECO:0000255"	1	unknown	Nogo-potassium channel complex
P78362	SRPK2	SRSF protein kinase 2 (EC 2.7.11.1) (SFRS protein kinase 2) (Serine/arginine-rich protein-specific kinase 2) (SR-protein-specific kinase 2) [Cleaved into: SRSF protein kinase 2 N-terminal; SRSF protein kinase 2 C-terminal]	yes		0	unknown
P78381	SLC35A2 UGALT UGT UGTL	UDP-galactose translocator (Solute carrier family 35 member A2) (UDP-galactose transporter) (UDP-Gal-Tr) (UGT)	yes	TRANSMEM 3..23; /note="Helical"; /evidence="ECO:0000255"; TRANSMEM 37..57; /note="Helical"; /evidence="ECO:0000255"; TRANSMEM 65..85; /note="Helical"; /evidence="ECO:0000255"; TRANSMEM 97..117; /note="Helical"; /evidence="ECO:0000255"; TRANSMEM 140..160; /note="Helical"; /evidence="ECO:0000255"; TRANSMEM 169..189; /note="Helical"; /evidence="ECO:0000255"; TRANSMEM 200..220; /note="Helical"; /evidence="ECO:0000255"; TRANSMEM 238..258; /note="Helical"; /evidence="ECO:0000255"; TRANSMEM 269..289; /note="Helical"; /evidence="ECO:0000255"; TRANSMEM 315..335; /note="Helical"; /evidence="ECO:0000255"	1	unknown	MGAT1-SLC35A2(splice variant 2) complex, MGAT2-SLC35A2(splice variant 2) complex, MGAT4B-SLC35A2(splice variant 1) complex, MGAT4B-SLC35A2(splice variant 2) complex, MGAT5-SLC352A(splice variant 2) complex
P78386	KRT85 KRTHB5	Keratin, type II cuticular Hb5 (Hair keratin K2.12) (Keratin-85) (K85) (Type II hair keratin Hb5) (Type-II keratin Kb25)	yes		0	unknown
P78537	BLOC1S1 BLOS1 GCN5L1 RT14	Biogenesis of lysosome-related organelles complex 1 subunit 1 (BLOC-1 subunit 1) (GCN5-like protein 1) (Protein RT14)	yes		1	unknown	BLOC-1 (biogenesis of lysosome-related organelles complex 1), AP3-BLOC1 complex, BLOC1-BLOC2 complex, pallidin-Cappuccino-BLOS1 complex, BORC complex
P78549	NTHL1 NTH1 OCTS3	Endonuclease III-like protein 1 (hNTH1) (EC 3.2.2.-) (EC 4.2.99.18) (Bifunctional DNA N-glycosylase/DNA-(apurinic or apyrimidinic site) lyase) (DNA glycosylase/AP lyase)	yes		0	unknown
P81605	DCD AIDD DSEP	Dermcidin (EC 3.4.-.-) (Preproteolysin) [Cleaved into: Survival-promoting peptide; DCD-1]	yes	TRANSMEM 64..108; /note="Helical"; /evidence="ECO:0000305|PubMed:23426625"	1	unknown
P84085	ARF5	ADP-ribosylation factor 5	yes		1	unknown
P98196	ATP11A ATPIH ATPIS KIAA1021	Phospholipid-transporting ATPase IH (EC 7.6.2.1) (ATPase IS) (ATPase class VI type 11A) (P4-ATPase flippase complex alpha subunit ATP11A)	yes	TRANSMEM 62..82; /note="Helical"; /evidence="ECO:0000255"; TRANSMEM 89..110; /note="Helical"; /evidence="ECO:0000255"; TRANSMEM 297..318; /note="Helical"; /evidence="ECO:0000255"; TRANSMEM 350..372; /note="Helical"; /evidence="ECO:0000255"; TRANSMEM 882..902; /note="Helical"; /evidence="ECO:0000255"; TRANSMEM 915..934; /note="Helical"; /evidence="ECO:0000255"; TRANSMEM 965..986; /note="Helical"; /evidence="ECO:0000255"; TRANSMEM 1001..1023; /note="Helical"; /evidence="ECO:0000255"; TRANSMEM 1030..1050; /note="Helical"; /evidence="ECO:0000255"; TRANSMEM 1069..1093; /note="Helical"; /evidence="ECO:0000255"	1	unknown
Q00013	MPP1 DXS552E EMP55	55 kDa erythrocyte membrane protein (p55) (Membrane protein, palmitoylated 1)	yes		1	unknown	GPC-4.1R-p55 complex
Q00169	PITPNA PITPN	Phosphatidylinositol transfer protein alpha isoform (PI-TP-alpha) (PtdIns transfer protein alpha) (PtdInsTP alpha)	yes		0	unknown
Q00653	NFKB2 LYT10	Nuclear factor NF-kappa-B p100 subunit (DNA-binding factor KBF2) (H2TF1) (Lymphocyte translocation chromosome 10 protein) (Nuclear factor of kappa light polypeptide gene enhancer in B-cells 2) (Oncogene Lyt-10) (Lyt10) [Cleaved into: Nuclear factor NF-kappa-B p52 subunit]	yes		0	unknown	NFKB1-NFKB2-REL-RELA-RELB complex, NFKB1-NFKB2-RELA-RELB complex, TNFalpha-NFkappa B signaling complex, TNF-alpha/NF-kappa B signaling complex (SEC16A, CHUK, IKBKB, NFKB2, REL, IKBKG, MAP3K14, RELA, FBXW7, USP2), TNF-alpha/NF-kappa B signaling complex (CHUK, BTRC, NFKB2, PPP6C, REL, CUL1, IKBKE, SAPS2, SAPS1, ANKRD28, RELA, SKP1), NFKB1 signalling complex, TNFalpha-NFkappa B signaling complex, TNFalpha-NFkappa B signaling complex 5, NFKB2(p49)-RELA-SP1 complex
Q00688	FKBP3 FKBP25	Peptidyl-prolyl cis-trans isomerase FKBP3 (PPIase FKBP3) (EC 5.2.1.8) (25 kDa FK506-binding protein) (25 kDa FKBP) (FKBP-25) (FK506-binding protein 3) (FKBP-3) (Immunophilin FKBP25) (Rapamycin-selective 25 kDa immunophilin) (Rotamase)	yes		0	unknown
Q01433	AMPD2	AMP deaminase 2 (EC 3.5.4.6) (AMP deaminase isoform L)	yes		0	unknown
Q01518	CAP1 CAP	Adenylyl cyclase-associated protein 1 (CAP 1)	yes		1	unknown	ACTB-CAP1-CFL1 complex, CAP1-LDLR-PCSK9 complex
Q01628	IFITM3	Interferon-induced transmembrane protein 3 (Dispanin subfamily A member 2b) (DSPA2b) (Interferon-inducible protein 1-8U)	yes	TRANSMEM 108..128; /note="Helical"; /evidence="ECO:0000255"	1	unknown
Q01780	EXOSC10 PMSCL PMSCL2 RRP6	Exosome complex component 10 (EC 3.1.13.-) (Autoantigen PM/Scl 2) (P100 polymyositis-scleroderma overlap syndrome-associated autoantigen) (Polymyositis/scleroderma autoantigen 100 kDa) (PM/Scl-100) (Polymyositis/scleroderma autoantigen 2)	yes		1	unknown	Exosome, mRNA decay complex (UPF1, UPF2, UPF3B, DCP2, XRN1, XRN2, EXOSC2, EXOSC4, EXOSC10, PARN), Exosome
Q02040	AKAP17A CXYorf3 DXYS155E SFRS17A XE7	A-kinase anchor protein 17A (AKAP-17A) (721P) (B-lymphocyte antigen) (Protein XE7) (Protein kinase A-anchoring protein 17A) (PRKA17A) (Splicing factor, arginine/serine-rich 17A)	yes		0	unknown
Q02252	ALDH6A1 MMSDH	Methylmalonate-semialdehyde/malonate-semialdehyde dehydrogenase [acylating], mitochondrial (MMSDH) (EC 1.2.1.27) (Aldehyde dehydrogenase family 6 member A1) (Malonate-semialdehyde dehydrogenase [acylating])	yes		0	unknown
Q02413	DSG1 CDHF4	Desmoglein-1 (Cadherin family member 4) (Desmosomal glycoprotein 1) (DG1) (DGI) (Pemphigus foliaceus antigen)	yes	TRANSMEM 549..569; /note="Helical"; /evidence="ECO:0000255"	1	unknown
Q02487	DSC2 CDHF2 DSC3	Desmocollin-2 (Cadherin family member 2) (Desmocollin-3) (Desmosomal glycoprotein II) (Desmosomal glycoprotein III)	yes	TRANSMEM 695..715; /note="Helical"; /evidence="ECO:0000255"	1	unknown
Q02880	TOP2B	DNA topoisomerase 2-beta (EC 5.6.2.2) (DNA topoisomerase II, beta isozyme)	yes		0	unknown	TLE1 corepressor complex, TLE1 corepressor complex
Q03113	GNA12	Guanine nucleotide-binding protein subunit alpha-12 (G alpha-12) (G-protein subunit alpha-12)	yes		1	unknown	ITGAV-P2RY2-GNA12 complex, GNA12-GPR55-RGS2 complex
Q03135	CAV1 CAV	Caveolin-1	yes		1	unknown	NOS3-CAV1-NOSTRIN complex, TRP1-G alpha-11-IP3R3-CAV1 signaling complex, UTM-SGCE-DAG1-CAV1-NOS3 complex, Caveolin-1, NOS3-CAV1 complex, CAV1-ESR1-VDAC1 complex, CAV1-OCLN-PDCD6IP complex, CAV1-DPP4 complex, CAV1-GLP1R complex, CAV1-CAVIN1 complex, CAV1-GRK2 complex, AR-CAV1 complex, CAV1-FLT4 complex
Q03164	KMT2A ALL1 CXXC7 HRX HTRX MLL MLL1 TRX1	Histone-lysine N-methyltransferase 2A (Lysine N-methyltransferase 2A) (EC 2.1.1.364) (ALL-1) (CXXC-type zinc finger protein 7) (Cysteine methyltransferase KMT2A) (EC 2.1.1.-) (Myeloid/lymphoid or mixed-lineage leukemia) (Myeloid/lymphoid or mixed-lineage leukemia protein 1) (Trithorax-like protein) (Zinc finger protein HRX) [Cleaved into: MLL cleavage product N320 (N-terminal cleavage product of 320 kDa) (p320); MLL cleavage product C180 (C-terminal cleavage product of 180 kDa) (p180)]	yes		0	unknown	MLL-HCF complex, ALL-1 supercomplex, MOF complex, MLL1-WDR5 complex, ASH2L-KMT2A-RBBP5-WDR5 complex, MLL1 complex, ASH2L-DPY30-KMT2A-RBBP5-WDR5 complex
Q03405	PLAUR MO3 UPAR	Urokinase plasminogen activator surface receptor (U-PAR) (uPAR) (Monocyte activation antigen Mo3) (CD antigen CD87)	yes		1	unknown	ITGAV-ITGB5-PLAUR complex, IGF2R-PLAUR-PLG complex, IGF2R-PLAUR complex, IGF2R-PLAUR-PLAU complex, IGF2R-PLG-PLAU-PLAUR-LTGFbeta1 complex, PLAUR-PLAU complex, MRC2-PLAU-PLAUR complex, VTN-PLAU-PLAUR complex
Q04206	RELA NFKB3	Transcription factor p65 (Nuclear factor NF-kappa-B p65 subunit) (Nuclear factor of kappa light polypeptide gene enhancer in B-cells 3)	yes		0	unknown	BCL3-ESR1-NCOA3-RELA complex, NFKB1-NFKB2-REL-RELA-RELB complex, NFKB1-NFKB2-RELA-RELB complex, IkappaB kinase complex (IKBKB, CHUK, IKBKAP, NFKBIA, RELA, MAP3K14), NFKB1-POU2F1-POU2F2-RELA-YY1 complex, TNFalpha-NFkappa B signaling complex, TNF-alpha/NF-kappa B signaling complex (SEC16A, CHUK, IKBKB, NFKB2, REL, IKBKG, MAP3K14, RELA, FBXW7, USP2), TNF-alpha/NF-kappa B signaling complex (CHUK, BTRC, NFKB2, PPP6C, REL, CUL1, IKBKE, SAPS2, SAPS1, ANKRD28, RELA, SKP1), CHUK-IQGAP2-AKAP8L-RELA-TNIP2 complex, REL-MAP3K8-RELA-TNIP2-PAPOLA complex, NFKB1 signalling complex, TNFalpha-NFkappa B signaling complex, TNFalpha-NFkappa B signaling complex 5, NFKB1-RELA complex, IKB(epsilon)-RELA-cREL complex, IKB(beta)-RELA-cREL complex, IKB(alpha)-RELA-cREL complex, MURR1-NF(kappa)Bp65-IKBA complex, NFKB1-NFKBIA-RELA complex, RELA-STAT3 complex, MUC1-RELA complex, NFKB2(p49)-RELA-SP1 complex, TC45-p65 complex, NFKB1-RELA-UXT complex, NR1H4-RELA complex
Q04446	GBE1	1,4-alpha-glucan-branching enzyme (EC 2.4.1.18) (Brancher enzyme) (Glycogen-branching enzyme)	yes		0	unknown
Q04917	YWHAH YWHA1	14-3-3 protein eta (Protein AS1)	yes		1	unknown	Kinase maturation complex 1, NRIP1-YWHAH complex, NR3C1-YWHAH complex, PTH1R-YWHAH complex, HDAC7-CTNNB1-YWHAE-YWHAH-YWHAZ complex
Q04941	PLP2 A4	Proteolipid protein 2 (Differentiation-dependent protein A4) (Intestinal membrane A4 protein)	yes	TRANSMEM 25..45; /note="Helical"; /evidence="ECO:0000255"; TRANSMEM 48..68; /note="Helical"; /evidence="ECO:0000255"; TRANSMEM 85..105; /note="Helical"; /evidence="ECO:0000255"; TRANSMEM 112..132; /note="Helical"; /evidence="ECO:0000255"	1	unknown
Q05193	DNM1 DNM	Dynamin-1 (EC 3.6.5.5) (Dynamin) (Dynamin I)	yes		1	unknown
Q05397	PTK2 FAK FAK1	Focal adhesion kinase 1 (FADK 1) (EC 2.7.10.2) (Focal adhesion kinase-related nonkinase) (FRNK) (Protein phosphatase 1 regulatory subunit 71) (PPP1R71) (Protein-tyrosine kinase 2) (p125FAK) (pp125FAK)	yes		1	unknown	PXN-ITGB5-PTK2 complex, ITGA2B-ITGB3-CD47-FAK complex, Polycystin-1 multiprotein complex, BCAR1-PTK2-SRC complex, ITGB5-PTK2 complex, CTTN-FER-PTK2 complex, BCAR1-MMP14-PTK2 complex, MAPK1-PTK2-PXN complex, PTK2-THSD1-TLN1-VCL complex , GRB7-PTK2 complex, GJB2-NANOG-PTK2 complex, LGR4-RSPO supercomplex, PIK3R1-PTK2-RARA complex, PTK2-PXN-SRC complex, FAK-ITGAV-ITGB3-TEK complex
Q05655	PRKCD PKCD	Protein kinase C delta type (EC 2.7.11.13) (Tyrosine-protein kinase PRKCD) (EC 2.7.10.2) (nPKC-delta) [Cleaved into: Protein kinase C delta type regulatory subunit; Protein kinase C delta type catalytic subunit (Sphingosine-dependent protein kinase-1) (SDK1)]	yes		1	unknown	IL6ST-PRKCD-STAT3 complex, CDCP1-PRKCD-SRC complex, BVR-PKCD-ERK2 complex, MAP2K5-PRKCD-SQSTM1 complex, PRKCD-PDPK1-PRG2 complex
Q06265	EXOSC9 PMSCL1	Exosome complex component RRP45 (Autoantigen PM/Scl 1) (Exosome component 9) (P75 polymyositis-scleroderma overlap syndrome-associated autoantigen) (Polymyositis/scleroderma autoantigen 1) (Polymyositis/scleroderma autoantigen 75 kDa) (PM/Scl-75)	yes		0	unknown	Exosome, Exosome, Exosome
Q06330	RBPJ IGKJRB IGKJRB1 RBPJK RBPSUH	Recombining binding protein suppressor of hairless (CBF-1) (J kappa-recombination signal-binding protein) (RBP-J kappa) (RBP-J) (RBP-JK) (Renal carcinoma antigen NY-REN-30)	yes		0	unknown	HES1 promoter corepressor complex, HES1 promoter-Notch enhancer complex, RBPJ-NOTCH1-MAML1 complex, RBP-Jkappa-Notch1 complex, RBP-Jkappa-SHARP complex, SMRT-SKIP-CBF1 complex, SHARP-CtIP-RBP-Jkappa complex, SHARP-CtBP1-CtIP-RBP-Jkappa corepressor complex, RBP-Jkappa-RING1-KyoT2 complex, YY1-Notch1-RBP-Jkappa complex, CBF1-HDAC1-SMRT complex, NOTCH1-RBPJ-SBNO1 complex
Q06546	GABPA E4TF1A	GA-binding protein alpha chain (GABP subunit alpha) (Nuclear respiratory factor 2 subunit alpha) (Transcription factor E4TF1-60)	yes		0	unknown
Q06609	RAD51 RAD51A RECA	DNA repair protein RAD51 homolog 1 (HsRAD51) (hRAD51) (RAD51 homolog A)	yes		0	unknown	MSH2/6-BLM-p53-RAD51 complex, BRCA1-RAD51 complex, BRCC complex, RAD51-RAD51D-XRCC3 complex, BARD1–BRCA1–RAD51 complex, PALB2-RAD51 complex, BRCA2-PALB2-RAD51-RAD51C-XRCC3 complex
Q06787	FMR1	Fragile X messenger ribonucleoprotein 1 (Fragile X messenger ribonucleoprotein) (FMRP) (Protein FMR-1)	yes		1	unknown
Q07617	SPAG1	Sperm-associated antigen 1 (HSD-3.8) (Infertility-related sperm protein Spag-1)	yes		0	unknown	DNAAF2-HEATR2-SPAG1 complex
Q07864	POLE POLE1	DNA polymerase epsilon catalytic subunit A (EC 2.7.7.7) (3'-5' exodeoxyribonuclease) (EC 3.1.11.-) (DNA polymerase II subunit A)	yes		1	unknown	RC complex, S-phase-specific, RC complex, G2/M-phase-specific, DNA synthesome complex, breast cancer cells, DNA synthesome complex, breast cancer MCF7 cells, DNA polymerase epsilon
Q07866	KLC1 KLC KNS2	Kinesin light chain 1 (KLC 1)	yes		1	unknown	RAB27A-SLP3-KLC1 transport complex
Q07912	TNK2 ACK1	Activated CDC42 kinase 1 (ACK-1) (EC 2.7.10.2) (EC 2.7.11.1) (Tyrosine kinase non-receptor protein 2)	yes		1	unknown	ACK1 signaling complex, ACK1-GRB2-EGFR complex, ACK1-GRB2-PPDGFR complex, ACK1-GBR2-AXL complex, ACK1-GRB2-ALK complex, ACK1-GRB2-LTK1 complex, AR-TNK2 complex, ESR1-KDM3A-TNK2 complex, EGFR-TNK2 complex, AKT1-TNK2 complex
Q08188	TGM3	Protein-glutamine gamma-glutamyltransferase E (EC 2.3.2.13) (Transglutaminase E) (TG(E)) (TGE) (TGase E) (Transglutaminase-3) (TGase-3) [Cleaved into: Protein-glutamine gamma-glutamyltransferase E 50 kDa catalytic chain; Protein-glutamine gamma-glutamyltransferase E 27 kDa non-catalytic chain]	yes		1	unknown
Q08426	EHHADH ECHD	Peroxisomal bifunctional enzyme (PBE) (PBFE) (L-bifunctional protein) (LBP) (Multifunctional enzyme 1) (MFE1) [Includes: Enoyl-CoA hydratase/3,2-trans-enoyl-CoA isomerase (EC 4.2.1.17) (EC 5.3.3.8); 3-hydroxyacyl-CoA dehydrogenase (EC 1.1.1.35)]	yes		0	unknown
Q08554	DSC1 CDHF1	Desmocollin-1 (Cadherin family member 1) (Desmosomal glycoprotein 2/3) (DG2/DG3)	yes	TRANSMEM 692..714; /note="Helical"; /evidence="ECO:0000255"	1	unknown
Q08AD1	CAMSAP2 CAMSAP1L1 KIAA1078	Calmodulin-regulated spectrin-associated protein 2 (Calmodulin-regulated spectrin-associated protein 1-like protein 1)	yes		0	unknown	AKAP9-CAMSAP2-PDE4DIPcomplex
Q09666	AHNAK PM227	Neuroblast differentiation-associated protein AHNAK (Desmoyokin)	yes		1	unknown	DNA ligase IV-XRCC4-AHNK complex
Q0VDF9	HSPA14 HSP60 HSP70L1	Heat shock 70 kDa protein 14 (HSP70-like protein 1) (Heat shock protein HSP60) (Heat shock protein family A member 14)	yes		1	unknown
Q10472	GALNT1	Polypeptide N-acetylgalactosaminyltransferase 1 (EC 2.4.1.41) (Polypeptide GalNAc transferase 1) (GalNAc-T1) (pp-GaNTase 1) (Protein-UDP acetylgalactosaminyltransferase 1) (UDP-GalNAc:polypeptide N-acetylgalactosaminyltransferase 1) [Cleaved into: Polypeptide N-acetylgalactosaminyltransferase 1 soluble form]	yes	TRANSMEM 9..28; /note="Helical; Signal-anchor for type II membrane protein"; /evidence="ECO:0000255"	1	unknown
Q10570	CPSF1 CPSF160	Cleavage and polyadenylation specificity factor subunit 1 (Cleavage and polyadenylation specificity factor 160 kDa subunit) (CPSF 160 kDa subunit)	yes		0	unknown	Cleavage and polyadenylation factor (CPSF), Polyadenylation complex (CSTF1, CSTF2, CSTF3, SYMPK CPSF1, CPSF2, CPSF3), AHCYL1-CPSF complex, Spliceosome, E complex
Q11201	ST3GAL1 SIAT4 SIAT4A	CMP-N-acetylneuraminate-beta-galactosamide-alpha-2,3-sialyltransferase 1 (Alpha 2,3-ST 1) (Beta-galactoside alpha-2,3-sialyltransferase 1) (EC 2.4.3.4) (Gal-NAc6S) (Gal-beta-1,3-GalNAc-alpha-2,3-sialyltransferase) (Monosialoganglioside sialyltransferase) (EC 2.4.3.2) (SIATFL) (ST3Gal I) (ST3GalI) (ST3GalA.1) (ST3O) (Sialyltransferase 4A) (SIAT4-A)	yes	TRANSMEM 14..34; /note="Helical; Signal-anchor for type II membrane protein"; /evidence="ECO:0000255"	1	unknown
Q12800	TFCP2 LSF SEF	Alpha-globin transcription factor CP2 (SAA3 enhancer factor) (Transcription factor LSF)	yes		0	unknown	NFE4-TFCP2 complex
Q12929	EPS8	Epidermal growth factor receptor kinase substrate 8	yes		1	unknown	ABI1-EPS8-SOS1 complex
Q12974	PTP4A2 PRL2 PTPCAAX2 BM-008	Protein tyrosine phosphatase type IVA 2 (EC 3.1.3.48) (HU-PP-1) (OV-1) (PTP(CAAXII)) (Protein-tyrosine phosphatase 4a2) (Protein-tyrosine phosphatase of regenerating liver 2) (PRL-2)	yes		1	unknown
Q12986	NFX1 NFX2	Transcriptional repressor NF-X1 (EC 2.3.2.-) (Nuclear transcription factor, X box-binding protein 1)	yes		1	unknown
Q13017	ARHGAP5 RHOGAP5	Rho GTPase-activating protein 5 (Rho-type GTPase-activating protein 5) (p190-B)	yes		1	unknown
Q13042	CDC16 ANAPC6	Cell division cycle protein 16 homolog (Anaphase-promoting complex subunit 6) (APC6) (CDC16 homolog) (CDC16Hs) (Cyclosome subunit 6)	yes		0	unknown	Anaphase-promoting complex, Anaphase-promoting complex, APC/C-ANAPC16 complex, APC/C complex, APC/C complex, 1.5 MDa
Q13043	STK4 KRS2 MST1	Serine/threonine-protein kinase 4 (EC 2.7.11.1) (Mammalian STE20-like protein kinase 1) (MST-1) (STE20-like kinase MST1) (Serine/threonine-protein kinase Krs-2) [Cleaved into: Serine/threonine-protein kinase 4 37kDa subunit (MST1/N); Serine/threonine-protein kinase 4 18kDa subunit (MST1/C)]	yes		0	unknown	MST1-SAV1 complex, DLG5-MST1-MST2 complex, LATS1-PCBP2-SAV1-STK3-STK4 complex, LATS1-PCBP1-SAV1-STK3-STK4 complex
Q13049	TRIM32 HT2A	E3 ubiquitin-protein ligase TRIM32 (EC 2.3.2.27) (72 kDa Tat-interacting protein) (RING-type E3 ubiquitin transferase TRIM32) (Tripartite motif-containing protein 32) (Zinc finger protein HT2A)	yes		0	unknown	GLIS2-TRIM32 complex, DTNBP1-TRIM32 complex
Q13057	COASY PSEC0106	Bifunctional coenzyme A synthase (CoA synthase) (NBP) (POV-2) [Includes: Phosphopantetheine adenylyltransferase (EC 2.7.7.3) (Dephospho-CoA pyrophosphorylase) (Pantetheine-phosphate adenylyltransferase) (PPAT); Dephospho-CoA kinase (DPCK) (EC 2.7.1.24) (Dephosphocoenzyme A kinase) (DPCOAK)]	yes		1	unknown
Q13111	CHAF1A CAF CAF1P150	Chromatin assembly factor 1 subunit A (CAF-1 subunit A) (Chromatin assembly factor I p150 subunit) (CAF-I 150 kDa subunit) (CAF-I p150) (hp150)	yes		0	unknown	Histone H3.1 complex, Chromatin assembly complex (CAF-1 complex), Replication-coupled CAF-1-MBD1-ETDB1 complex, ASF1-interacting protein complex, CDYL-CAF1-MCM complex
Q13123	IK RED RER	Protein Red (Cytokine IK) (IK factor) (Protein RER)	yes		0	unknown
Q13131	PRKAA1 AMPK1	5'-AMP-activated protein kinase catalytic subunit alpha-1 (AMPK subunit alpha-1) (EC 2.7.11.1) (Acetyl-CoA carboxylase kinase) (ACACA kinase) (Hydroxymethylglutaryl-CoA reductase kinase) (HMGCR kinase) (EC 2.7.11.31) (Tau-protein kinase PRKAA1) (EC 2.7.11.26)	yes		1	unknown	NDPKA-AMPKalpha1 complex, PRKAA1-PRKAB2-PRKAG1 complex, v-ATPase-Ragulator-AXIN/LKB1-AMPK complex
Q13136	PPFIA1 LIP1	Liprin-alpha-1 (LAR-interacting protein 1) (LIP-1) (Protein tyrosine phosphatase receptor type f polypeptide-interacting protein alpha-1) (PTPRF-interacting protein alpha-1)	yes		0	unknown
Q13137	CALCOCO2 NDP52	Calcium-binding and coiled-coil domain-containing protein 2 (Antigen nuclear dot 52 kDa protein) (Nuclear domain 10 protein NDP52) (Nuclear domain 10 protein 52) (Nuclear dot protein 52)	yes		1	unknown
Q13155	AIMP2 JTV1 PRO0992	Aminoacyl tRNA synthase complex-interacting multifunctional protein 2 (Multisynthase complex auxiliary component p38) (Protein JTV-1)	yes		1	unknown	Multisynthetase complex
Q13188	STK3 KRS1 MST2	Serine/threonine-protein kinase 3 (EC 2.7.11.1) (Mammalian STE20-like protein kinase 2) (MST-2) (STE20-like kinase MST2) (Serine/threonine-protein kinase Krs-1) [Cleaved into: Serine/threonine-protein kinase 3 36kDa subunit (MST2/N); Serine/threonine-protein kinase 3 20kDa subunit (MST2/C)]	yes		0	unknown	SAV1-STK3 complex, NEK2-SAV1-STK3 complex, DLG5-MST1-MST2 complex, MOB1A-STK3-STK38 complex, LATS1-PCBP2-SAV1-STK3-STK4 complex, LATS1-PCBP1-SAV1-STK3-STK4 complex
Q13200	PSMD2 TRAP2	26S proteasome non-ATPase regulatory subunit 2 (26S proteasome regulatory subunit RPN1) (26S proteasome regulatory subunit S2) (26S proteasome subunit p97) (Protein 55.11) (Tumor necrosis factor type 1 receptor-associated protein 2)	yes		1	unknown	PA700 complex, PA700-20S-PA28 complex
Q13217	DNAJC3 P58IPK PRKRI	DnaJ homolog subfamily C member 3 (Endoplasmic reticulum DNA J domain-containing protein 6) (ER-resident protein ERdj6) (ERdj6) (Interferon-induced, double-stranded RNA-activated protein kinase inhibitor) (Protein kinase inhibitor of 58 kDa) (Protein kinase inhibitor p58)	yes		1	unknown	DNJC3-DNAJB1-HSPA8 complex
Q13227	GPS2	G protein pathway suppressor 2 (GPS-2)	yes		0	unknown	NCOR complex, SMRT complex, MSH4-MSH5-GPS2 complex, NCOR-HDAC3 complex, KAISO-NCOR complex, GPS2-NR1H4 complex
Q13228	SELENBP1 SBP	Methanethiol oxidase (MTO) (EC 1.8.3.4) (56 kDa selenium-binding protein) (SBP56) (SP56) (Selenium-binding protein 1)	yes		1	unknown	GPX1-SBP1 complex
Q13308	PTK7 CCK4	Inactive tyrosine-protein kinase 7 (Colon carcinoma kinase 4) (CCK-4) (Protein-tyrosine kinase 7) (Pseudo tyrosine kinase receptor 7) (Tyrosine-protein kinase-like 7)	yes	TRANSMEM 705..725; /note="Helical"; /evidence="ECO:0000255"	1	unknown
Q13309	SKP2 FBXL1	S-phase kinase-associated protein 2 (Cyclin-A/CDK2-associated protein p45) (F-box protein Skp2) (F-box/LRR-repeat protein 1) (p45skp2)	yes		0	unknown	Ubiquitin E3 ligase (SKP1A, SKP2, CUL1), URI complex (Unconventional prefoldin RPB5 Interactor), Ubiquitin E3 ligase (SKP1A, SKP2, CUL1, RBX1), P-TEFb-SKP2 complex, Ubiquitin E3 ligase (CUL1/2/3, CSN1/8, RBX1, SKP1/2), p27-cyclinE-Cdk2 - Ubiquitin E3 ligase (SKP1A, SKP2, CUL1, CKS1B, RBX1) complex, Ubiquitin E3 ligase (SKP1A, SKP2, CUL1, CKS1B, RBX1), CDH1-SKP2 complex, E2F1-MAGEA11-SKP2 complex
Q13315	ATM	Serine-protein kinase ATM (EC 2.7.11.1) (Ataxia telangiectasia mutated) (A-T mutated)	yes		0	unknown	BASC complex (BRCA1-associated genome surveillance complex), BASC (Ab 81) complex (BRCA1-associated genome surveillance complex), MDC1-MRN-ATM-FANCD2 complex, ATM-NBN complex, ATM homodimer
Q13347	EIF3I EIF3S2 TRIP1	Eukaryotic translation initiation factor 3 subunit I (eIF3i) (Eukaryotic translation initiation factor 3 subunit 2) (TGF-beta receptor-interacting protein 1) (TRIP-1) (eIF-3-beta) (eIF3 p36)	yes		0	unknown	eIF3 complex (EIF3S6, EIF3S5, EIF3S4, EIF3S3, EIF3S6IP, EIF3S2, EIF3S9, EIF3S12, EIF3S10, EIF3S8, EIF3S1, EIF3S7), eIF3 complex (EIF3S6, EIF3S5, EIF3S4, EIF3S3, EIF3S6IP, EIF3S2, EIF3S9, EIF3S12, EIF3S10, EIF3S8, EIF3S1, EIF3S7, PCID1), EIF3 core complex (EIF3A, EIF3B, EIF3G, EIF3I), EIF3 complex (EIF3A, EIF3B, EIF3G, EIF3I, EIF3C), EIF3 complex (EIF3B, EIF3G, EIF3I), EIF3 complex (EIF3B, EIF3J, EIF3I), EIF3 complex (EIF3A, EIF3B, EIF3G, EIF3I, EIF3J)
Q13356	PPIL2	RING-type E3 ubiquitin-protein ligase PPIL2 (EC 2.3.2.27) (CYC4) (Cyclophilin-60) (Cyclophilin-like protein Cyp-60) (Cyp60) (hCyP-60) (Probable inactive peptidyl-prolyl cis-trans isomerase-like 2) (PPIase) (Rotamase PPIL2)	yes		1	unknown
Q13393	PLD1	Phospholipase D1 (PLD 1) (hPLD1) (EC 3.1.4.4) (Choline phosphatase 1) (Phosphatidylcholine-hydrolyzing phospholipase D1)	yes		1	unknown	PKC-alpha-PLD1-PLC-gamma-2 signaling complex, lacritin stimulated, EGLN1-HIF1A-PLD1 complex, EGLN1-HIF1A-PLD1-VHL complex
Q13415	ORC1 ORC1L PARC1	Origin recognition complex subunit 1 (Replication control protein 1)	yes		0	unknown	ORC complex (origin recognition complex), ORC 1-5 complex (origin recognition 1-5 complex), ORC5-ORC1 complex, BRCA1-IRIS-pre-replication complex
Q13424	SNTA1 SNT1	Alpha-1-syntrophin (59 kDa dystrophin-associated protein A1 acidic component 1) (Pro-TGF-alpha cytoplasmic domain-interacting protein 1) (TACIP1) (Syntrophin-1)	yes		1	unknown	ADRA1D-SNTA1 complex
Q13428	TCOF1	Treacle protein (Treacher Collins syndrome protein)	yes		0	unknown	Nop56p-associated pre-rRNA complex
Q13433	SLC39A6 LIV1 ZIP6	Zinc transporter ZIP6 (Estrogen-regulated protein LIV-1) (Solute carrier family 39 member 6) (Zrt- and Irt-like protein 6) (ZIP-6)	yes	TRANSMEM 326..346; /note="Helical; Name=1"; /evidence="ECO:0000255"; TRANSMEM 356..376; /note="Helical; Name=2"; /evidence="ECO:0000255"; TRANSMEM 424..444; /note="Helical; Name=3"; /evidence="ECO:0000255"; TRANSMEM 658..678; /note="Helical; Name=4"; /evidence="ECO:0000255"; TRANSMEM 687..707; /note="Helical; Name=5"; /evidence="ECO:0000255"; TRANSMEM 725..745; /note="Helical; Name=6"; /evidence="ECO:0000255"	1	unknown
Q13451	FKBP5 AIG6 FKBP51	Peptidyl-prolyl cis-trans isomerase FKBP5 (PPIase FKBP5) (EC 5.2.1.8) (51 kDa FK506-binding protein) (51 kDa FKBP) (FKBP-51) (54 kDa progesterone receptor-associated immunophilin) (Androgen-regulated protein 6) (FF1 antigen) (FK506-binding protein 5) (FKBP-5) (FKBP54) (p54) (HSP90-binding immunophilin) (Rotamase)	yes		1	unknown	TNF-alpha/NF-kappa B signaling complex 7, TNF-alpha/NF-kappa B signaling complex 8, TNF-alpha/NF-kappa B signaling complex 9
Q13464	ROCK1	Rho-associated protein kinase 1 (EC 2.7.11.1) (Renal carcinoma antigen NY-REN-35) (Rho-associated, coiled-coil-containing protein kinase 1) (Rho-associated, coiled-coil-containing protein kinase I) (ROCK-I) (p160 ROCK-1) (p160ROCK)	yes		1	unknown	ISLR2-ROCK1 complex, ROCK1 homodimer
Q13485	SMAD4 DPC4 MADH4	Mothers against decapentaplegic homolog 4 (MAD homolog 4) (Mothers against DPP homolog 4) (Deletion target in pancreatic carcinoma 4) (SMAD family member 4) (SMAD 4) (Smad4) (hSMAD4)	yes		0	unknown	SMAD3/4-E2F4/5-p107-DP1 complex, SMAD3-SMAD4-cJun-cFos complex, Ectodermin-SMAD4 complex, SMAD3-SMAD4-CTCF protein-DNA complex, SMAD3-SMAD4-SP1 complex, SMAD3-SMAD4-FOXO3-FOXG1 complex, SMAD3-SMAD4-cJUN complex, JUND-FOSB-SMAD3-SMAD4 complex, SMAD3-SMAD4-FOXO3 complex, SMAD3-SMAD4-FOXO1 complex, SMAD3-SMAD4-FOXO4 complex, RSmad complex, SMAD4-SMAD2-SMAD3 complex, SMAD2-SMAD4-FAST1 complex, SMAD4-SNO-SKI complex, SMAD4-SKI complex, SMAD4-SKI-NCOR complex, SMAD2-SMAD4-FAST1-TGIF complex, TGF(beta) induced, SMAD2-SMAD4-FAST1-TGIF-HDAC1 complex, TGF(beta) induced, SKI-SMAD2-SMAD4 pentameric complex, SKI-SMAD3-SMAD4 complex, CREBBP-SMAD2-SMAD4 pentameric complex, CREBBP-SMAD3-SMAD4 pentameric complex, SMAD2-SMAD4-WWTR1 complex, SMAD3-SMAD4-WWTR1 complex, SMAD3-SMAD4-SKIL complex, HYAL2-SMAD4-WWOX complex, SMAD4-TP53-WWOX complex, PARP1-SMAD4 complex, PARP2-SMAD4 complex
Q13501	SQSTM1 ORCA OSIL	Sequestosome-1 (EBI3-associated protein of 60 kDa) (EBIAP) (p60) (Phosphotyrosine-independent ligand for the Lck SH2 domain of 62 kDa) (Ubiquitin-binding protein p62)	yes		1	unknown	MAP2K5-PRKCI-SQSTM1 complex, CHDH-SQSTM1-MAP1LC3 complex, PRKCZ-SQSTM-TRAF6 complex, CNR2-SQSTM1 receptor complex, MAP2K5-PRKCD-SQSTM1 complex, PAWR-PRKCZ-SQSTM1 complex, KEAP1-SQSTM1 complex, PIK3CA-SQSTM1 complex, RXRA-SQSTM1-VDR complex
Q13510	ASAH1 ASAH HSD-33 HSD33	Acid ceramidase (AC) (ACDase) (Acid CDase) (EC 3.5.1.23) (Acylsphingosine deacylase) (Glycosylceramide deacylase) (EC 3.5.1.109) (N-acylethanolamine hydrolase ASAH1) (EC 3.5.1.-) (N-acylsphingosine amidohydrolase) (Putative 32 kDa heart protein) (PHP32) [Cleaved into: Acid ceramidase subunit alpha; Acid ceramidase subunit beta]	yes		0	unknown	ASAH1-NR5A1 complex, ASAH1-NR5A1-SAPD complex
Q13557	CAMK2D CAMKD	Calcium/calmodulin-dependent protein kinase type II subunit delta (CaM kinase II subunit delta) (CaMK-II subunit delta) (EC 2.7.11.17)	yes		1	unknown	CAMK2-delta-MASH1 promoter-coactivator complex
Q13615	MTMR3 KIAA0371 ZFYVE10	Phosphatidylinositol-3,5-bisphosphate 3-phosphatase MTMR3 (EC 3.1.3.95) (FYVE domain-containing dual specificity protein phosphatase 1) (FYVE-DSP1) (Myotubularin-related protein 3) (Phosphatidylinositol-3,5-bisphosphate 3-phosphatase) (Phosphatidylinositol-3-phosphate phosphatase) (Zinc finger FYVE domain-containing protein 10)	yes		1	unknown
Q13616	CUL1	Cullin-1 (CUL-1)	yes		1	unknown	CAND1-CUL1-RBX1 complex, Ubiquitin E3 ligase (SKP1A, SKP2, CUL1), Ubiquitin E3 ligase (SKP1A, BTRC, CUL1), Ubiquitin E3 ligase (SKP1A, FBXW2, CUL1), Ubiquitin E3 ligase (FBXO31, SKP1A, CUL1, RBX1), URI complex (Unconventional prefoldin RPB5 Interactor), Ubiquitin E3 ligase (SKP1A, SKP2, CUL1, RBX1), Ubiquitin E3 ligase (FBXW11, SKP1A, CUL1, RBX1), Ubiquitin E3 ligase (FBXW7, CUL1, SKP1A, RBX1), Neddylin ligase (FBXO11, SKP1, CUL1, RBX1), Ubiquitin E3 ligase (CDC34, CUL1, RBX1), Ubiquitin E3 ligase (CDC34, NEDD8, BTRC, CUL1, SKP1A, RBX1), Ubiquitin E3 ligase (SMAD3, BTRC, CUL1, SKP1A, RBX1), Ubiquitin E3 ligase (FBXO18, SKP1A, CUL1, RBX1), Ubiquitin E3 ligase (NIPA, SKP1A, CUL1, RBX1), Ubiquitin E3 ligase (CHEK1, CUL1), Ubiquitin E3 ligase (CUL1/2/3, CSN1/8, RBX1, SKP1/2), Ubiquitin E3 ligase (NFKBIA, BTRC, CUL1, SKP1A), Ubiquitin E3 ligase (NFKBIA, FBXW11, CUL1, SKP1A), Ubiquitin E3 ligase (CRY1, SKP1A, CUL1, FBXL3), Ubiquitin E3 ligase (CRY2, SKP1A, CUL1, FBXL3), Ubiquitin E3 ligase (FBXW11, SKP1, CUL1), Ubiquitin E3 ligase (BTRC, CUL1, RBX1, SKP1), p27-cyclinE-Cdk2 - Ubiquitin E3 ligase (SKP1A, SKP2, CUL1, CKS1B, RBX1) complex, Ubiquitin E3 ligase (SKP1A, SKP2, CUL1, CKS1B, RBX1), Ubiquitin E3 ligase (CUL1, RBX1, SKP1), TNF-alpha/NF-kappa B signaling complex (CHUK, BTRC, NFKB2, PPP6C, REL, CUL1, IKBKE, SAPS2, SAPS1, ANKRD28, RELA, SKP1), TNFalpha-NFkappa B signaling complex 5, CCDC22-COMMD8-CUL1 complex, Ubiquitin E3 ligase (CUL1, FBXO10, SKP1), Ubiquitin E3 ligase (CUL1, FBXO6, RBX1, SKP1), Ubiquitin E3 ligase (CUL1, FBXO17, RBX1, SKP1), Ubiquitin E3 ligase (CUL1, FBXO27, RBX1, SKP1), Ubiquitin E3 ligase (CUL1, FBXO44, RBX1, SKP1)
Q13617	CUL2	Cullin-2 (CUL-2)	yes		0	unknown	Ubiquitin E3 ligase (VHL, TCEB1, TCEB2, CUL2, RBX1), CAND1-CUL2-RBX1 complex, Ubiquitin E3 ligase (VHL, TCEB1, TCEB2, CUL2), Ubiquitin E3 ligase (CUL1/2/3, CSN1/8, RBX1, SKP1/2), CCDC22-COMMD1-CUL2 complex, PRAME-Cullin2 ubiquitin ligase complex, PRAME complex, CUL2-ZER1 complex, CUL2-PTCH1-TCEB1-TCEB2-ZYG11B complex, CUL2-ELOB-EGLN1-LIMD1-VHL complex
Q13618	CUL3 KIAA0617	Cullin-3 (CUL-3)	yes		1	unknown	CAND1-CUL3-RBX1 complex, Ubiquitin E3 ligase (BMI1, SPOP, CUL3), Ubiquitin E3 ligase (H2AFY, SPOP, CUL3), Ubiquitin E3 ligase (SPOP, DAXX, CUL3), Ubiquitin E3 ligase (CUL1/2/3, CSN1/8, RBX1, SKP1/2), Ubiquitin E3 ligase (CUL3, KLHL3, WNK1), Ubiquitin E3 ligase (CUL3, KLHL3, WNK4), Ubiquitin E3 ligase (CUL3, KLHL3), Ubiquitin E3 ligase (CCDC22, COMMD8, CUL3), CUL3-DRD4-KLHL12 complex, Ubiquitin E3 ligase (CUL3, KEAP1, RBX1), CUL3-KCTD11 complex, CUL3-KCTD6 complex, Ubiquitin E3 ligase (CUL3, KLHL7, RBX1), Ubiquitin E3 ligase (CUL3, KLHL8), Ubiquitin E3 ligase (CUL3, KLHL12, PEF1, PDCD6), Ubiquitin E3 ligase (CUL3, KLHL9, KLHL13, RBX1), Ubiquitin E3 ligase (CUL3, KLHL20, RBX1), Ubiquitin E3 ligase (CUL3, KLHL24, RBX1), Ubiquitin E3 ligase (CUL3, KLHL25), Ubiquitin E3 ligase (CUL3, KLHL42), CUL3-KBTBD6 complex, CUL3-KBTBD7 complex
Q13625	TP53BP2 ASPP2 BBP	Apoptosis-stimulating of p53 protein 2 (Bcl2-binding protein) (Bbp) (Renal carcinoma antigen NY-REN-51) (Tumor suppressor p53-binding protein 2) (53BP2) (p53-binding protein 2) (p53BP2)	yes		0	unknown
Q13642	FHL1 SLIM1	Four and a half LIM domains protein 1 (FHL-1) (Skeletal muscle LIM-protein 1) (SLIM) (SLIM-1)	yes		1	unknown	RBP-Jkappa-RING1-KyoT2 complex
Q13685	AAMP	Angio-associated migratory cell protein	yes		1	unknown
Q13740	ALCAM MEMD	CD166 antigen (Activated leukocyte cell adhesion molecule) (CD antigen CD166)	yes	TRANSMEM 528..549; /note="Helical"; /evidence="ECO:0000255"	1	unknown
Q13769	THOC5 C22orf19 KIAA0983	THO complex subunit 5 (Functional spliceosome-associated protein 79) (fSAP79) (NF2/meningioma region protein pK1.3) (Placental protein 39.2) (PP39.2) (hTREX90)	yes		0	unknown	TREX complex, THO complex, hTREX84 complex
Q13795	ARFRP1 ARP1	ADP-ribosylation factor-related protein 1 (ARF-related protein 1) (ARP)	yes		1	unknown
Q13829	TNFAIP1 BACURD2 EDP1	BTB/POZ domain-containing adapter for CUL3-mediated RhoA degradation protein 2 (hBACURD2) (BTB/POZ domain-containing protein TNFAIP1) (Protein B12) (Tumor necrosis factor, alpha-induced protein 1, endothelial)	yes		0	unknown
Q13835	PKP1	Plakophilin-1 (Band 6 protein) (B6P)	yes		1	unknown	PKP1-ZO-1 complex
Q13884	SNTB1 SNT2B1	Beta-1-syntrophin (59 kDa dystrophin-associated protein A1 basic component 1) (DAPA1B) (BSYN2) (Syntrophin-2) (Tax interaction protein 43) (TIP-43)	yes		1	unknown	ADRA1D-SNTB1 complex
Q13885	TUBB2A TUBB2	Tubulin beta-2A chain (Tubulin beta class IIa)	yes		0	unknown	RCC1-TUBB2A complex, CCT3-TUBB2A complex, MYH9-TUBB2A complex, PDLIM5-TUBB2A complex, TRAF3IP1-TUBB2A complex
Q13888	GTF2H2 BTF2P44	General transcription factor IIH subunit 2 (Basic transcription factor 2 44 kDa subunit) (BTF2 p44) (General transcription factor IIH polypeptide 2) (TFIIH basal transcription factor complex p44 subunit)	yes		0	unknown	RNA polymerase II holoenzyme complex, TFIIH transcription factor complex, TFIIH transcription factor complex, TFIIH transcription factor core complex, BRCA1-RNA polymerase II complex, TFIIH transcription factor subcomplex, cdk7-specific
Q13907	IDI1	Isopentenyl-diphosphate Delta-isomerase 1 (EC 5.3.3.2) (Isopentenyl pyrophosphate isomerase 1) (IPP isomerase 1) (IPPI1)	yes		0	unknown
Q13951	CBFB	Core-binding factor subunit beta (CBF-beta) (Polyomavirus enhancer-binding protein 2 beta subunit) (PEA2-beta) (PEBP2-beta) (SL3-3 enhancer factor 1 subunit beta) (SL3/AKV core-binding factor beta subunit)	yes		1	unknown	RUNX1-CBF-beta-DNA complex, COPRS-PRMT5-RUNX1-CBFB complex
Q13952	NFYC	Nuclear transcription factor Y subunit gamma (CAAT box DNA-binding protein subunit C) (Nuclear transcription factor Y subunit C) (NF-YC) (Transactivator HSM-1/2)	yes		0	unknown	CBF-DNA complex, p32-CBF-DNA complex, NFYC-NR3C2 complex
Q14011	CIRBP A18HNRNP CIRP	Cold-inducible RNA-binding protein (A18 hnRNP) (Glycine-rich RNA-binding protein CIRP)	yes		0	unknown	Spliceosome, A complex
Q14119	VEZF1 DB1 ZNF161	Vascular endothelial zinc finger 1 (Putative transcription factor DB1) (Zinc finger protein 161)	yes		0	unknown
Q14156	EFR3A KIAA0143	Protein EFR3 homolog A (Protein EFR3-like)	yes		1	unknown
Q14161	GIT2 KIAA0148	ARF GTPase-activating protein GIT2 (ARF GAP GIT2) (Cool-interacting tyrosine-phosphorylated protein 2) (CAT-2) (CAT2) (G protein-coupled receptor kinase-interactor 2) (GRK-interacting protein 2)	yes		0	unknown	ARHGEF7-GIT2-PAK1 complex
Q14168	MPP2 DLG2	MAGUK p55 subfamily member 2 (Discs large homolog 2) (Protein MPP2)	yes		1	unknown
Q14232	EIF2B1 EIF2BA	Translation initiation factor eIF2B subunit alpha (eIF2B GDP-GTP exchange factor subunit alpha)	yes		1	unknown	EIF2B1-EIF2B2-EIF2B3-EIF2B4-EIF2B5 complex
Q14258	TRIM25 EFP RNF147 ZNF147	E3 ubiquitin/ISG15 ligase TRIM25 (EC 6.3.2.n3) (Estrogen-responsive finger protein) (RING finger protein 147) (RING-type E3 ubiquitin transferase) (EC 2.3.2.27) (RING-type E3 ubiquitin transferase TRIM25) (Tripartite motif-containing protein 25) (Ubiquitin/ISG15-conjugating enzyme TRIM25) (Zinc finger protein 147)	yes		0	unknown	DDX58-TRIM25 complex, TRIM25-G3BP2 complex, DDX58-TRIM25-YWHAE complex
Q14320	FAM50A DXS9928E HXC26 XAP5	Protein FAM50A (Protein HXC-26) (Protein XAP-5)	yes		0	unknown
Q14344	GNA13	Guanine nucleotide-binding protein subunit alpha-13 (G alpha-13) (G-protein subunit alpha-13)	yes		1	unknown	G alpha-13-Hax-1-cortactin-Rac complex
Q14525	KRT33B HHA3-II HKA3B KRTHA3B	Keratin, type I cuticular Ha3-II (Hair keratin, type I Ha3-II) (Keratin-33B) (K33B)	yes		0	unknown
Q14532	KRT32 HHA2 HKA2 KRTHA2	Keratin, type I cuticular Ha2 (Hair keratin, type I Ha2) (Keratin-32) (K32)	yes		0	unknown
Q14558	PRPSAP1	Phosphoribosyl pyrophosphate synthase-associated protein 1 (PRPP synthase-associated protein 1) (39 kDa phosphoribosypyrophosphate synthase-associated protein) (PAP39)	yes		0	unknown
Q14562	DHX8 DDX8	ATP-dependent RNA helicase DHX8 (EC 3.6.4.13) (DEAH box protein 8) (RNA helicase HRH1)	yes		0	unknown	C complex spliceosome
Q14568	HSP90AA2P HSP90AA2 HSPC2 HSPCAL3	Heat shock protein HSP 90-alpha A2 (Heat shock 90 kDa protein 1 alpha-like 3) (Heat shock protein HSP 90-alpha A2 pseudogene) (Heat shock protein family C member 2)	yes		1	unknown
Q14574	DSC3 CDHF3 DSC4	Desmocollin-3 (Cadherin family member 3) (Desmocollin-4) (HT-CP)	yes	TRANSMEM 691..711; /note="Helical"; /evidence="ECO:0000255"	1	unknown
Q14642	INPP5A 5PTASE	Inositol polyphosphate-5-phosphatase A (EC 3.1.3.56) (43 kDa inositol polyphosphate 5-phosphatase) (Type I inositol 1,4,5-trisphosphate 5-phosphatase) (5PTase)	yes		1	unknown
Q14674	ESPL1 ESP1 KIAA0165	Separin (EC 3.4.22.49) (Caspase-like protein ESPL1) (Extra spindle poles-like 1 protein) (Separase)	yes		0	unknown	Securin-separase complex, ESPL1-CDC2 complex
Q14697	GANAB G2AN KIAA0088	Neutral alpha-glucosidase AB (EC 3.2.1.207) (Alpha-glucosidase 2) (Glucosidase II subunit alpha)	yes		1	unknown
Q14703	MBTPS1 KIAA0091 S1P SKI1	Membrane-bound transcription factor site-1 protease (EC 3.4.21.112) (Endopeptidase S1P) (Subtilisin/kexin-isozyme 1) (SKI-1)	yes	TRANSMEM 999..1021; /note="Helical"; /evidence="ECO:0000255"	1	unknown
Q14746	COG2 LDLC	Conserved oligomeric Golgi complex subunit 2 (COG complex subunit 2) (Component of oligomeric Golgi complex 2) (Low density lipoprotein receptor defect C-complementing protein)	yes		1	unknown	COG complex, COG2-COG3-COG4 subcomplex, COG1-COG8-COG2-COG3-COG4 subcomplex
Q14764	MVP LRP	Major vault protein (MVP) (Lung resistance-related protein)	yes		1	unknown
Q14814	MEF2D	Myocyte-specific enhancer factor 2D	yes		0	unknown	HDAC4-MEF2D complex, HDAC5-MEF2D complex
Q14865	ARID5B DESRT MRF2	AT-rich interactive domain-containing protein 5B (ARID domain-containing protein 5B) (MRF1-like protein) (Modulator recognition factor 2) (MRF-2)	yes		0	unknown
Q14CX7	NAA25 C12orf30 MDM20 NAP1	N-alpha-acetyltransferase 25, NatB auxiliary subunit (Mitochondrial distribution and morphology protein 20) (N-terminal acetyltransferase B complex subunit MDM20) (NatB complex subunit MDM20) (N-terminal acetyltransferase B complex subunit NAA25) (p120)	yes		0	unknown	NAA20-NAA25 complex
Q14CZ7	FASTKD3	FAST kinase domain-containing protein 3, mitochondrial	yes		0	unknown
Q15004	PCLAF KIAA0101 NS5ATP9 PAF L5	PCNA-associated factor (Hepatitis C virus NS5A-transactivated protein 9) (HCV NS5A-transactivated protein 9) (Overexpressed in anaplastic thyroid carcinoma 1) (OEATC-1) (PCNA-associated factor of 15 kDa) (PAF15) (p15PAF) (PCNA-clamp-associated factor)	yes		0	unknown	PCNA-PAF complex, p33ING1b-PCNA complex
Q15008	PSMD6 KIAA0107 PFAAP4	26S proteasome non-ATPase regulatory subunit 6 (26S proteasome regulatory subunit RPN7) (26S proteasome regulatory subunit S10) (Breast cancer-associated protein SGA-113M) (Phosphonoformate immuno-associated protein 4) (Proteasome regulatory particle subunit p44S10) (p42A)	yes		0	unknown	PA700 complex, PA700-20S-PA28 complex
Q15018	ABRAXAS2 ABRO1 FAM175B KIAA0157	BRISC complex subunit Abraxas 2 (Abraxas brother protein 1) (Protein FAM175B)	yes		0	unknown	ABRAXAS2-SHMT1 complex, ABRAXAS2-SHMT2 complex, BRISC complex
Q15020	SART3 KIAA0156 TIP110	Squamous cell carcinoma antigen recognized by T-cells 3 (SART-3) (Tat-interacting protein of 110 kDa) (Tip110) (p110 nuclear RNA-binding protein)	yes		0	unknown	Spliceosome, E complex, AR-SART3 complex
Q15027	ACAP1 CENTB1 KIAA0050	Arf-GAP with coiled-coil, ANK repeat and PH domain-containing protein 1 (Centaurin-beta-1) (Cnt-b1)	yes		1	unknown	ACAP1-CLTC-SLC2A4 complex
Q15031	LARS2 KIAA0028	Leucine--tRNA ligase, mitochondrial (EC 6.1.1.4) (Leucyl-tRNA synthetase) (LeuRS)	yes		0	unknown
Q15072	ZNF146 OZF	Zinc finger protein OZF (Only zinc finger protein) (Zinc finger protein 146)	yes		0	unknown
Q15154	PCM1	Pericentriolar material 1 protein (PCM-1) (hPCM-1)	yes		1	unknown	BBS4 centriolar satellite complex, HOOK2-PCM1-RAB8A complex, MAP1LC3A-OFD1-PCM1 complex
Q15155	NOMO1 PM5	BOS complex subunit NOMO1 (Nodal modulator 1) (pM5 protein)	yes	TRANSMEM 1156..1176; /note="Helical"; /evidence="ECO:0000255"	1	unknown	NCLN-NOMO1-TMEM147 complex
Q15208	STK38 NDR1	Serine/threonine-protein kinase 38 (EC 2.7.11.1) (NDR1 protein kinase) (Nuclear Dbf2-related kinase 1)	yes		0	unknown	FCP1-associated protein complex, MOB1A-STK3-STK38 complex
Q15283	RASA2 GAP1M RASGAP	Ras GTPase-activating protein 2 (GTPase-activating protein 1m) (GAP1m)	yes		0	unknown
Q15291	RBBP5 RBQ3	Retinoblastoma-binding protein 5 (RBBP-5) (Retinoblastoma-binding protein RBQ-3)	yes		0	unknown	Menin-associated histone methyltransferase complex, MLL-HCF complex, ALL-1 supercomplex, WDR5-ASH2L-RBBP5-MLL2 complex, ASCOM complex, MOF complex, Set1B complex, Set1A complex, UTX-MLL2/3 complex, PTIP-HMT complex, MLL1-WDR5 complex, PITX2-MLL4-ASH2L-RBBP5-PTIP complex, ASH2L-KMT2A-RBBP5-WDR5 complex, MLL2 complex, MLL3 complex, MLL1 complex, MLL4 complex, Set1A complex, Set1B complex, CUL4A-DDB1-RBBP5 complex, ASH2L-RBBP5-WDR5-ZNF335 complex, ASH2L-DPY30-RBBP5-WDR5 complex, ASH2L-RBBP5-WDR5 complex, ASH2L-DPY30-KMT2A-RBBP5-WDR5 complex, ASH2L-KDM6B-KDM6B-WDR5 complex
Q15311	RALBP1 RLIP RLIP1 RLIP76	RalA-binding protein 1 (RalBP1) (76 kDa Ral-interacting protein) (Dinitrophenyl S-glutathione ATPase) (DNP-SG ATPase) (EC 7.6.2.2, EC 7.6.2.3) (Ral-interacting protein 1)	yes		1	unknown	RalBP1-CDC2-CCNB1 complex, RalBP1-CCNB1-AP2A-NUMB-EPN1 complex
Q15323	KRT31 HHA1 HKA1 KRTHA1	Keratin, type I cuticular Ha1 (Hair keratin, type I Ha1) (Keratin-31) (K31)	yes		0	unknown
Q15334	LLGL1 DLG4 HUGL HUGL1	Lethal(2) giant larvae protein homolog 1 (LLGL) (DLG4) (Hugl-1) (Human homolog to the D-lgl gene protein)	yes		1	unknown	LLGL1-PARD6B-PRKCI complex
Q15345	LRRC41 MUF1 PP7759	Leucine-rich repeat-containing protein 41 (Protein Muf1)	yes		1	unknown
Q15386	UBE3C KIAA0010 KIAA10	Ubiquitin-protein ligase E3C (EC 2.3.2.26) (HECT-type ubiquitin transferase E3C) (Homologous to E6AP carboxyl terminus homologous protein 2) (HectH2) (RTA-associated ubiquitin ligase) (RAUL)	yes		0	unknown
Q15398	DLGAP5 DLG7 KIAA0008	Disks large-associated protein 5 (DAP-5) (Discs large homolog 7) (Disks large-associated protein DLG7) (Hepatoma up-regulated protein) (HURP)	yes		0	unknown
Q15418	RPS6KA1 MAPKAPK1A RSK1	Ribosomal protein S6 kinase alpha-1 (S6K-alpha-1) (EC 2.7.11.1) (90 kDa ribosomal protein S6 kinase 1) (p90-RSK 1) (p90RSK1) (p90S6K) (MAP kinase-activated protein kinase 1a) (MAPK-activated protein kinase 1a) (MAPKAP kinase 1a) (MAPKAPK-1a) (Ribosomal S6 kinase 1) (RSK-1)	yes		0	unknown
Q15438	CYTH1 D17S811E PSCD1	Cytohesin-1 (PH, SEC7 and coiled-coil domain-containing protein 1) (SEC7 homolog B2-1)	yes		1	unknown
Q15477	SKIC2 DDX13 SKI2W SKIV2 SKIV2L W	Superkiller complex protein 2 (Ski2) (EC 3.6.4.13) (Helicase-like protein) (HLP)	yes		0	unknown	SKI complex
Q15517	CDSN	Corneodesmosin (S protein)	yes		1	unknown
Q15596	NCOA2 BHLHE75 SRC2 TIF2	Nuclear receptor coactivator 2 (NCoA-2) (Class E basic helix-loop-helix protein 75) (bHLHe75) (Transcriptional intermediary factor 2) (hTIF2)	yes		0	unknown	SRC-3 complex, SRC-1 complex, ESR1-EP300-NCOA2 complex, NCOA2-RARA complex, NCOA2-RXRA complex, NCOA2-THRA complex, NCOA2-VDR complex, AR-NCOA2 complex, ESR1-NCOA2 complex, NCOA2-PGR complex, AR-NCOA2-PKN1 complex, CALCOCO1-ESR1-NCOA2 complex, NCOA2-NR3C1 complex, NCOA1-NCOA2-PGR complex, NCOA2-PPARA complex, NCOA2-PPARG complex, NCOA2-RXRA-VDR complex
Q15642	TRIP10 CIP4 STOT STP	Cdc42-interacting protein 4 (Protein Felic) (Salt tolerant protein) (hSTP) (Thyroid receptor-interacting protein 10) (TR-interacting protein 10) (TRIP-10)	yes		1	unknown
Q15643	TRIP11 CEV14	Thyroid receptor-interacting protein 11 (TR-interacting protein 11) (TRIP-11) (Clonal evolution-related gene on chromosome 14 protein) (Golgi-associated microtubule-binding protein 210) (GMAP-210) (Trip230)	yes		1	unknown
Q15652	JMJD1C JHDM2C KIAA1380 TRIP8	Probable JmjC domain-containing histone demethylation protein 2C (EC 1.14.11.-) (Jumonji domain-containing protein 1C) (Thyroid receptor-interacting protein 8) (TR-interacting protein 8) (TRIP-8)	yes		0	unknown
Q15654	TRIP6 OIP1	Thyroid receptor-interacting protein 6 (TR-interacting protein 6) (TRIP-6) (Opa-interacting protein 1) (OIP-1) (Zyxin-related protein 1) (ZRP-1)	yes		1	unknown	LPAR2-TRIP6-NHERF2 complex, LPA stimulated, RIL-TRIP6-PTP-BL complex
Q15742	NAB2 MADER	NGFI-A-binding protein 2 (EGR-1-binding protein 2) (Melanoma-associated delayed early response protein) (Protein MADER)	yes		0	unknown
Q15750	TAB1 MAP3K7IP1	TGF-beta-activated kinase 1 and MAP3K7-binding protein 1 (Mitogen-activated protein kinase kinase kinase 7-interacting protein 1) (TGF-beta-activated kinase 1-binding protein 1) (TAK1-binding protein 1)	yes		1	unknown	TAK1 complex, CS-MAP3K7IP1-MAP3K7IP2 complex, TNF-alpha/NF-kappa B signaling complex 7, TNFR1 signaling complex, native, TAK1-TAB1-TAB3 complex
Q15751	HERC1	Probable E3 ubiquitin-protein ligase HERC1 (EC 2.3.2.26) (HECT domain and RCC1-like domain-containing protein 1) (HECT-type E3 ubiquitin transferase HERC1) (p532) (p619)	yes		1	unknown	TSC2-HERC1 complex, p532-Clathrin-HSP70 complex
Q15813	TBCE	Tubulin-specific chaperone E (Tubulin-folding cofactor E)	yes		0	unknown	TBCE-TBCB-tubulin(alpha) complex, TBCD-ARL2-tubulin(beta)-TBCE complex
Q15814	TBCC	Tubulin-specific chaperone C (Tubulin-folding cofactor C) (CFC)	yes		0	unknown
Q15833	STXBP2 UNC18B	Syntaxin-binding protein 2 (Protein unc-18 homolog 2) (Unc18-2) (Protein unc-18 homolog B) (Unc-18B)	yes		1	unknown
Q15836	VAMP3 SYB3	Vesicle-associated membrane protein 3 (VAMP-3) (Cellubrevin) (CEB) (Synaptobrevin-3)	yes	TRANSMEM 78..98; /note="Helical; Anchor for type IV membrane protein"; /evidence="ECO:0000255"	1	unknown	SNARE complex (STX6, VAMP3, VAMP4, VAMP8), SNARE complex (STX16, VAMP3, VAMP4), SNARE complex (STX6, VAMP3, VTI1A), SNARE complex (SNAP23, STX4, VAMP3)
Q15853	USF2 BHLHB12	Upstream stimulatory factor 2 (Class B basic helix-loop-helix protein 12) (bHLHb12) (FOS-interacting protein) (FIP) (Major late transcription factor 2) (Upstream transcription factor 2)	yes		0	unknown	USF1-USF2 complex
Q15904	ATP6AP1 ATP6IP1 ATP6S1 VATPS1 XAP3	V-type proton ATPase subunit S1 (V-ATPase subunit S1) (Protein XAP-3) (V-ATPase Ac45 subunit) (V-ATPase S1 accessory protein) (Vacuolar proton pump subunit S1)	yes	TRANSMEM 420..440; /note="Helical"; /evidence="ECO:0000255"	1	unknown
Q16342	PDCD2 RP8 ZMYND7	Programmed cell death protein 2 (Zinc finger MYND domain-containing protein 7) (Zinc finger protein Rp-8)	yes		0	unknown	TNFalpha-NFkappa B signaling complex 5
Q16513	PKN2 PRK2 PRKCL2	Serine/threonine-protein kinase N2 (EC 2.7.11.13) (PKN gamma) (Protein kinase C-like 2) (Protein-kinase C-related kinase 2)	yes		1	unknown
Q16560	SNRNP35 HM1 U1SNRNPBP	U11/U12 small nuclear ribonucleoprotein 35 kDa protein (U11/U12 snRNP 35 kDa protein) (U11/U12-35K) (Protein HM-1) (U1 snRNP-binding protein homolog)	yes		0	unknown	18S U11/U12 snRNP, 12S U11 snRNP
Q16610	ECM1	Extracellular matrix protein 1 (Secretory component p85)	yes		0	unknown
Q16644	MAPKAPK3	MAP kinase-activated protein kinase 3 (MAPK-activated protein kinase 3) (MAPKAP kinase 3) (MAPKAP-K3) (MAPKAPK-3) (MK-3) (EC 2.7.11.1) (Chromosome 3p kinase) (3pK)	yes		0	unknown	MAPK14-MAPKAPK3 complex
Q16656	NRF1	Nuclear respiratory factor 1 (NRF-1) (Alpha palindromic-binding protein) (Alpha-pal)	yes		0	unknown
Q16774	GUK1 GMK GMPK	Guanylate kinase (EC 2.7.4.8) (GMP kinase) (Guanylate kinase 1)	yes		0	unknown
Q24JP5	TMEM132A HSPA5BP1 KIAA1583	Transmembrane protein 132A (HSPA5-binding protein 1)	yes	TRANSMEM 853..873; /note="Helical"; /evidence="ECO:0000255"	1	endoplasmic reticulum; Golgi
Q29983	MICA PERB11.1	MHC class I polypeptide-related sequence A (MIC-A)	yes	TRANSMEM 308..328; /note="Helical"; /evidence="ECO:0000255"	1	unknown	MICA-KLRK1-HCST complex
Q2M2I8	AAK1 KIAA1048	AP2-associated protein kinase 1 (EC 2.7.11.1) (Adaptor-associated kinase 1)	yes		1	unknown
Q2M389	WASHC4 KIAA1033	WASH complex subunit 4 (Strumpellin and WASH-interacting protein) (SWIP) (WASH complex subunit SWIP)	yes		1	unknown	WASH complex, WASH-CAPZalpa/beta complex, PI4K2A-WASH complex
Q2TAA5	ALG11 GT8	GDP-Man:Man(3)GlcNAc(2)-PP-Dol alpha-1,2-mannosyltransferase (EC 2.4.1.131) (Asparagine-linked glycosylation protein 11 homolog) (Glycolipid 2-alpha-mannosyltransferase)	yes	TRANSMEM 20..40; /note="Helical"; /evidence="ECO:0000255"	1	unknown
Q32NB8	PGS1	CDP-diacylglycerol--glycerol-3-phosphate 3-phosphatidyltransferase, mitochondrial (EC 2.7.8.5) (Phosphatidylglycerophosphate synthase 1) (PGP synthase 1)	yes		1	unknown
Q32P41	TRMT5 KIAA1393 TRM5	tRNA (guanine(37)-N1)-methyltransferase (EC 2.1.1.228) (M1G-methyltransferase) (tRNA [GM37] methyltransferase) (tRNA methyltransferase 5 homolog)	yes		0	unknown
Q32P44	EML3	Echinoderm microtubule-associated protein-like 3 (EMAP-3)	yes		0	unknown
Q3B7T1	EDRF1 C10orf137	Erythroid differentiation-related factor 1	yes		0	unknown
Q3SY69	ALDH1L2	Mitochondrial 10-formyltetrahydrofolate dehydrogenase (Mitochondrial 10-FTHFDH) (mtFDH) (EC 1.5.1.6) (Aldehyde dehydrogenase family 1 member L2)	yes		0	unknown
Q3V6T2	CCDC88A APE GRDN KIAA1212	Girdin (Akt phosphorylation enhancer) (APE) (Coiled-coil domain-containing protein 88A) (G alpha-interacting vesicle-associated protein) (GIV) (Girders of actin filament) (Hook-related protein 1) (HkRP1)	yes		1	unknown	Girdin homooligomer
Q3ZAQ7	VMA21 MEAX XMEA	Vacuolar ATPase assembly integral membrane protein VMA21 (Myopathy with excessive autophagy protein)	yes	TRANSMEM 26..46; /note="Helical"; /evidence="ECO:0000255|HAMAP-Rule:MF_03058"; TRANSMEM 66..86; /note="Helical"; /evidence="ECO:0000255|HAMAP-Rule:MF_03058"	1	unknown
Q4LE39	ARID4B BRCAA1 RBBP1L1 RBP1L1 SAP180	AT-rich interactive domain-containing protein 4B (ARID domain-containing protein 4B) (180 kDa Sin3-associated polypeptide) (Sin3-associated polypeptide p180) (Breast cancer-associated antigen BRCAA1) (Histone deacetylase complex subunit SAP180) (Retinoblastoma-binding protein 1-like 1)	yes		0	unknown	SAP complex (Sin3-associated protein complex), mSin3A corepressor complex, SIN3-SAP25 complex, SIN3-HDAC-SAP30-ARID4 complex, BRMS1-RBP1 complex, SIN3-ING1b complex I, SIN3-ING1b complex II, ING2 complex
Q4V328	GRIPAP1 KIAA1167	GRIP1-associated protein 1 (GRASP-1) [Cleaved into: GRASP-1 C-terminal chain (30kDa C-terminus form)]	yes		1	unknown	GRASP1-GRIP1 complex
Q4VCS5	AMOT KIAA1071	Angiomotin	yes		1	unknown	RICH1/AMOT polarity complex, Flag-Rich1 precipitated, RICH1/AMOT polarity complex, Flag-Amot precipitated, Amot-cadherin-11-beta-catenin-p120 complex, AMOT-MPP5-NF2-PATJ complex
Q53EP0	FNDC3B FAD104 NS5ABP37 UNQ2421/PRO4979/PRO34274	Fibronectin type III domain-containing protein 3B (Factor for adipocyte differentiation 104) (HCV NS5A-binding protein 37)	yes	TRANSMEM 1182..1202; /note="Helical"; /evidence="ECO:0000255"	1	unknown
Q53EU6	GPAT3 AGPAT9 MAG1 HMFN0839 UNQ2753/PRO6492	Glycerol-3-phosphate acyltransferase 3 (GPAT-3) (EC 2.3.1.15) (1-acyl-sn-glycerol-3-phosphate O-acyltransferase 10) (AGPAT 10) (1-acyl-sn-glycerol-3-phosphate O-acyltransferase 9) (1-AGP acyltransferase 9) (1-AGPAT 9) (EC 2.3.1.51) (Acyl-CoA:glycerol-3-phosphate acyltransferase 3) (hGPAT3) (Lung cancer metastasis-associated protein 1) (Lysophosphatidic acid acyltransferase theta) (LPAAT-theta) (MAG-1)	yes	TRANSMEM 14..34; /note="Helical"; /evidence="ECO:0000255"; TRANSMEM 137..157; /note="Helical"; /evidence="ECO:0000255"; TRANSMEM 161..181; /note="Helical"; /evidence="ECO:0000255"	1	endoplasmic reticulum
Q53EZ4	CEP55 C10orf3 URCC6	Centrosomal protein of 55 kDa (Cep55) (Up-regulated in colon cancer 6)	yes		1	unknown	PPP1R13L-CEP55 complex
Q53H47	SETMAR	Histone-lysine N-methyltransferase SETMAR (SET domain and mariner transposase fusion protein) (Metnase) [Includes: Histone-lysine N-methyltransferase (EC 2.1.1.357); Transposon Hsmar1 transposase (EC 3.1.-.-)]	yes		0	unknown
Q53HI1	UNC50 UNCL HSD-23 HSD23	Protein unc-50 homolog (Periodontal ligament-specific protein 22) (PDLs22) (Protein GMH1 homolog) (hGMH1) (Uncoordinated-like protein)	yes	TRANSMEM 83..103; /note="Helical"; /evidence="ECO:0000255"; TRANSMEM 116..136; /note="Helical"; /evidence="ECO:0000255"; TRANSMEM 164..184; /note="Helical"; /evidence="ECO:0000255"; TRANSMEM 188..208; /note="Helical"; /evidence="ECO:0000255"; TRANSMEM 223..243; /note="Helical"; /evidence="ECO:0000255"	1	unknown
Q53R41	FASTKD1 KIAA1800	FAST kinase domain-containing protein 1, mitochondrial	yes		0	unknown
Q53RT3	ASPRV1 SASP	Retroviral-like aspartic protease 1 (EC 3.4.23.-) (Skin-specific retroviral-like aspartic protease) (SASPase) (Skin aspartic protease) (TPA-inducible aspartic proteinase-like protein) (TAPS)	yes	TRANSMEM 56..76; /note="Helical"; /evidence="ECO:0000255"	1	unknown
Q53S33	BOLA3	BolA-like protein 3	yes		0	unknown
Q53TS8	C2CD6 ALS2CR11 CATSPERT	Cation channel sperm-associated targeting subunit tau (CatSper-tau) (Amyotrophic lateral sclerosis 2 chromosomal region candidate gene 11 protein) (C2 calcium-dependent domain-containing protein 6)	yes		1	unknown
Q562F6	SGO2 SGOL2	Shugoshin 2 (Shugoshin-2) (Shugoshin-like 2) (Tripin)	yes		0	unknown	Astrin-kinastrin complex
Q567U6	CCDC93	Coiled-coil domain-containing protein 93	yes		0	unknown	CCC-Wash (WASH1, FAM21C) complex, CCC complex, COMMD1-CCDC22-CCDC93-C16orf62 complex, CCDC22-CCDC93-C16orf62 complex, CCDC93-COMMD1-COMMD6 complex, COMMD1-CCDC93-C16orf62 complex, CCDC22-CCDC93-C16orf62-FAM21-WASH1 complex
Q58EX2	SDK2 KIAA1514	Protein sidekick-2	yes	TRANSMEM 1933..1953; /note="Helical"; /evidence="ECO:0000255"	1	unknown
Q58EX7	PLEKHG4 PRTPHN1	Puratrophin-1 (Pleckstrin homology domain-containing family G member 4) (PH domain-containing family G member 4) (Purkinje cell atrophy-associated protein 1)	yes		1	unknown
Q5BJF6	ODF2	Outer dense fiber protein 2 (Cenexin) (Outer dense fiber of sperm tails protein 2)	yes		0	unknown	Distal appendage, Centriolar subdistal appendage
Q5BJH2	TMEM128	Transmembrane protein 128	yes	TRANSMEM 49..69; /note="Helical"; /evidence="ECO:0000255"; TRANSMEM 81..101; /note="Helical"; /evidence="ECO:0000255"; TRANSMEM 119..139; /note="Helical"; /evidence="ECO:0000255"; TRANSMEM 144..164; /note="Helical"; /evidence="ECO:0000255"	1	unknown
Q5C9Z4	NOM1 C7orf3	Nucleolar MIF4G domain-containing protein 1 (SGD1 homolog)	yes		0	unknown
Q5H9R7	PPP6R3 C11orf23 KIAA1558 PP6R3 SAPL SAPS3	Serine/threonine-protein phosphatase 6 regulatory subunit 3 (SAPS domain family member 3) (Sporulation-induced transcript 4-associated protein SAPL)	yes		1	unknown	UTX-MLL2/3 complex, PP6 holoenzyme, ANKRD28-PPP6C-PPP6R3 complex
Q5HYN5	CT45A1 CT45-1	Cancer/testis antigen family 45 member A1 (Cancer/testis antigen 45-1) (Cancer/testis antigen 45A1)	yes		0	unknown
Q5JSH3	WDR44 RPH11	WD repeat-containing protein 44 (Rab11-binding protein) (Rab11BP) (Rabphilin-11)	yes		1	unknown
Q5JSZ5	PRRC2B BAT2L BAT2L1 KIAA0515	Protein PRRC2B (HLA-B-associated transcript 2-like 1) (Proline-rich coiled-coil protein 2B)	yes		0	unknown
Q5JTJ3	COA6 C1orf31	Cytochrome c oxidase assembly factor 6 homolog	yes		1	unknown
Q5JTW2	CEP78 C9orf81	Centrosomal protein of 78 kDa (Cep78)	yes		0	unknown	CEP78-DCAF1-DYRK2-UBR5 complex
Q5JVF3	PCID2 HT004	PCI domain-containing protein 2 (CSN12-like protein)	yes		0	unknown	PCID2-ENY2-GANP-SEM1-CETN2 complex, PCID2-ENY2-GANP-SEM1-CETN3 complex
Q5M775	SPECC1 CYTSB NSP5	Cytospin-B (Nuclear structure protein 5) (NSP5) (Sperm antigen HCMOGT-1) (Sperm antigen with calponin homology and coiled-coil domains 1)	yes		1	unknown
Q5PRF9	SAMD4B SMAUG2	Protein Smaug homolog 2 (Smaug 2) (hSmaug2) (Sterile alpha motif domain-containing protein 4B) (SAM domain-containing protein 4B)	yes		0	unknown
Q5R3F8	ELFN2 KIAA1904 LRRC62 PPP1R29	Protein phosphatase 1 regulatory subunit 29 (Extracellular leucine-rich repeat and fibronectin type III domain-containing protein 2) (Leucine-rich repeat and fibronectin type-III domain-containing protein 6) (Leucine-rich repeat-containing protein 62)	yes	TRANSMEM 398..418; /note="Helical"; /evidence="ECO:0000255"	1	unknown
Q5RKV6	EXOSC6 MTR3	Exosome complex component MTR3 (Exosome component 6) (mRNA transport regulator 3 homolog) (hMtr3) (p11)	yes		0	unknown	Exosome, Exosome, Exosome
Q5SW96	LDLRAP1 ARH	Low density lipoprotein receptor adapter protein 1 (Autosomal recessive hypercholesterolemia protein)	yes		1	unknown
Q5SY16	NOL9	Polynucleotide 5'-hydroxyl-kinase NOL9 (EC 2.7.1.78) (Nucleolar protein 9)	yes		1	unknown	LAS1L-PELP1-TEX10-WDR18-NOL9-SENP3 complex, Rixosome
Q5T0N5	FNBP1L C1orf39 TOCA1	Formin-binding protein 1-like (Transducer of Cdc42-dependent actin assembly protein 1) (Toca-1)	yes		1	unknown
Q5T200	ZC3H13 KIAA0853	Zinc finger CCCH domain-containing protein 13	yes		0	unknown	CEN complex, m(6)A methyltransferase complex
Q5T280	SPOUT1 C9orf114	Putative methyltransferase C9orf114 (EC 2.1.1.-) (Centromere protein 32) (CENP-32) (Kinetochore-associated protein) (SPOUT domain-containing methyltransferase 1)	yes		0	unknown
Q5T2R2	PDSS1 DPS1 TPRT	All trans-polyprenyl-diphosphate synthase PDSS1 (All-trans-decaprenyl-diphosphate synthase subunit 1) (EC 2.5.1.91) (Decaprenyl pyrophosphate synthase subunit 1) (Decaprenyl-diphosphate synthase subunit 1) (Solanesyl-diphosphate synthase subunit 1) (Trans-prenyltransferase 1) (TPT 1)	yes		1	unknown
Q5T5U3	ARHGAP21 ARHGAP10 KIAA1424	Rho GTPase-activating protein 21 (Rho GTPase-activating protein 10) (Rho-type GTPase-activating protein 21)	yes		1	unknown
Q5T5Y3	CAMSAP1	Calmodulin-regulated spectrin-associated protein 1	yes		0	unknown
Q5TA45	INTS11 CPSF3L RC68	Integrator complex subunit 11 (Int11) (EC 3.1.27.-) (Cleavage and polyadenylation-specific factor 3-like protein) (CPSF3-like protein) (Protein related to CPSF subunits of 68 kDa) (RC-68)	yes		0	unknown	Integrator complex, DSS1 complex, Integrator-RNAPII complex
Q5TBB1	RNASEH2B DLEU8	Ribonuclease H2 subunit B (RNase H2 subunit B) (Aicardi-Goutieres syndrome 2 protein) (AGS2) (Deleted in lymphocytic leukemia 8) (Ribonuclease HI subunit B)	yes		0	unknown
Q5TCS8	AK9 AKD1 AKD2 C6orf199 C6orf224	Adenylate kinase 9 (EC 2.7.4.4) (EC 2.7.4.6) (Adenylate kinase domain-containing protein 1) (Adenylate kinase domain-containing protein 2)	yes		1	unknown
Q5TCZ1	SH3PXD2A FISH KIAA0418 SH3MD1 TKS5	SH3 and PX domain-containing protein 2A (Adapter protein TKS5) (Five SH3 domain-containing protein) (SH3 multiple domains protein 1) (Tyrosine kinase substrate with five SH3 domains)	yes		0	unknown
Q5TGY3	AHDC1	Transcription factor Gibbin (AT-hook DNA-binding motif-containing protein 1)	yes		0	unknown
Q5VIR6	VPS53 PP13624	Vacuolar protein sorting-associated protein 53 homolog	yes		1	unknown	EARP complex, GARP complex
Q5VSL9	STRIP1 FAM40A KIAA1761	Striatin-interacting protein 1 (Protein FAM40A)	yes		1	unknown	STRIPAK complex
Q5VV42	CDKAL1	Threonylcarbamoyladenosine tRNA methylthiotransferase (EC 2.8.4.5) (CDK5 regulatory subunit-associated protein 1-like 1) (tRNA-t(6)A37 methylthiotransferase)	yes	TRANSMEM 556..578; /note="Helical"; /evidence="ECO:0000255"	1	unknown
Q5VVQ6	YOD1 DUBA8 HIN7 OTUD2 PRO0907	Ubiquitin thioesterase OTU1 (EC 3.4.19.12) (DUBA-8) (HIV-1-induced protease 7) (HIN-7) (HsHIN7) (OTU domain-containing protein 2)	yes		0	unknown
Q5VW36	FOCAD KIAA1797	Focadhesin	yes		0	unknown
Q5VW38	GPR107 KIAA1624 LUSTR1	Protein GPR107 (Lung seven transmembrane receptor 1)	yes	TRANSMEM 264..284; /note="Helical; Name=1"; /evidence="ECO:0000255"; TRANSMEM 294..314; /note="Helical; Name=2"; /evidence="ECO:0000255"; TRANSMEM 338..358; /note="Helical; Name=3"; /evidence="ECO:0000255"; TRANSMEM 369..389; /note="Helical; Name=4"; /evidence="ECO:0000255"; TRANSMEM 403..423; /note="Helical; Name=5"; /evidence="ECO:0000255"; TRANSMEM 499..519; /note="Helical; Name=6"; /evidence="ECO:0000255"; TRANSMEM 525..544; /note="Helical; Name=7"; /evidence="ECO:0000255"	1	unknown
Q5VWZ2	LYPLAL1	Lysophospholipase-like protein 1 (EC 3.1.2.22)	yes		0	unknown
Q5VZE5	NAA35 EGAP MAK10	N-alpha-acetyltransferase 35, NatC auxiliary subunit (Embryonic growth-associated protein homolog) (Protein MAK10 homolog)	yes		1	unknown	NAA30-NAA35-NAA38 complex
Q5VZL5	ZMYM4 KIAA0425 ZNF262	Zinc finger MYM-type protein 4 (Zinc finger protein 262)	yes		0	unknown
Q5ZPR3	CD276 B7H3 PSEC0249 UNQ309/PRO352	CD276 antigen (4Ig-B7-H3) (B7 homolog 3) (B7-H3) (Costimulatory molecule) (CD antigen CD276)	yes	TRANSMEM 467..487; /note="Helical"; /evidence="ECO:0000255"	1	unknown
Q63HN8	RNF213 ALO17 C17orf27 KIAA1554 KIAA1618 MYSTR	E3 ubiquitin-protein ligase RNF213 (EC 2.3.2.27) (EC 3.6.4.-) (ALK lymphoma oligomerization partner on chromosome 17) (E3 ubiquitin-lipopolysaccharide ligase RNF213) (EC 2.3.2.-) (Mysterin) (RING finger protein 213)	yes		1	unknown
Q643R3	LPCAT4 AGPAT7 AYTL3 LPEAT2	Lysophospholipid acyltransferase LPCAT4 (1-acylglycerol-3-phosphate O-acyltransferase 7) (1-AGP acyltransferase 7) (1-AGPAT 7) (1-acylglycerophosphocholine O-acyltransferase) (EC 2.3.1.23) (1-acylglycerophosphoserine O-acyltransferase) (EC 2.3.1.n6) (1-alkenylglycerophosphoethanolamine O-acyltransferase) (EC 2.3.1.121) (1-alkylglycerophosphocholine O-acetyltransferase) (EC 2.3.1.67) (Acyltransferase-like 3) (Lysophosphatidylcholine acyltransferase 4) (Lysophosphatidylethanolamine acyltransferase 2) (EC 2.3.1.n7) (Plasmalogen synthase)	yes	TRANSMEM 40..62; /note="Helical"; /evidence="ECO:0000255"; TRANSMEM 87..107; /note="Helical"; /evidence="ECO:0000255"	1	unknown
Q66GS9	CEP135 CEP4 KIAA0635	Centrosomal protein of 135 kDa (Cep135) (Centrosomal protein 4)	yes		0	unknown
Q68CQ4	UTP25 C1orf107 DEF DIEXF	U3 small nucleolar RNA-associated protein 25 homolog (Digestive organ expansion factor homolog) (UTP25 small subunit processor component)	yes		0	unknown
Q68D91	MBLAC2	Acyl-coenzyme A thioesterase MBLAC2 (Acyl-CoA thioesterase MBLAC2) (EC 3.1.2.2) (Beta-lactamase MBLAC2) (EC 3.5.2.6) (Metallo-beta-lactamase domain-containing protein 2) (Palmitoyl-coenzyme A thioesterase MBLAC2)	yes		1	unknown
Q68EM7	ARHGAP17 RICH1 MSTP066 MSTP110	Rho GTPase-activating protein 17 (Rho-type GTPase-activating protein 17) (RhoGAP interacting with CIP4 homologs protein 1) (RICH-1)	yes		1	unknown	RICH1/AMOT polarity complex, Flag-Rich1 precipitated, RICH1-PAR3-aPKC polarity complex, RICH1/AMOT polarity complex, Flag-Amot precipitated
Q6EMK4	VASN SLITL2 UNQ314/PRO357/PRO1282	Vasorin (Protein slit-like 2)	yes	TRANSMEM 576..596; /note="Helical"; /evidence="ECO:0000255"	1	unknown
Q6IBW4	NCAPH2 CAPH2	Condensin-2 complex subunit H2 (Chromosome-associated protein H2) (hCAP-H2) (Kleisin-beta) (Non-SMC condensin II complex subunit H2)	yes		1	unknown	Condensin II, MCPH1-Condensin II complex
Q6ICB0	DESI1 FAM152B PPPDE2	Desumoylating isopeptidase 1 (DeSI-1) (EC 3.4.-.-) (PPPDE peptidase domain-containing protein 2) (Palmitoyl protein thioesterase DESI1) (EC 3.1.2.22) (Polyubiquitinated substrate transporter) (POST) (S-depalmitoylase DESI1)	yes		0	unknown
Q6JQN1	ACAD10	Acyl-CoA dehydrogenase family member 10 (ACAD-10) (EC 1.3.99.-)	yes		0	unknown
Q6MZP7	LIN54 CXCDC1 KIAA2037	Protein lin-54 homolog (CXC domain-containing protein 1)	yes		0	unknown	LINC complex, S-phase, LINC core complex, LINC complex, quiescent cells, dREAM-like complex, MYBL2-LIN9-LIN37-LIN52-LIN54 complex
Q6N075	MFSD5 UNQ832/PRO1759	Molybdate-anion transporter (Major facilitator superfamily domain-containing protein 5) (Molybdate transporter 2 homolog) (hsMOT2)	yes	TRANSMEM 1..21; /note="Helical"; /evidence="ECO:0000255"; TRANSMEM 43..63; /note="Helical"; /evidence="ECO:0000255"; TRANSMEM 79..99; /note="Helical"; /evidence="ECO:0000255"; TRANSMEM 128..148; /note="Helical"; /evidence="ECO:0000255"; TRANSMEM 174..194; /note="Helical"; /evidence="ECO:0000255"; TRANSMEM 195..215; /note="Helical"; /evidence="ECO:0000255"; TRANSMEM 249..269; /note="Helical"; /evidence="ECO:0000255"; TRANSMEM 278..298; /note="Helical"; /evidence="ECO:0000255"; TRANSMEM 311..331; /note="Helical"; /evidence="ECO:0000255"; TRANSMEM 344..364; /note="Helical"; /evidence="ECO:0000255"; TRANSMEM 376..396; /note="Helical"; /evidence="ECO:0000255"; TRANSMEM 409..429; /note="Helical"; /evidence="ECO:0000255"	1	unknown
Q6NS38	ALKBH2 ABH2	DNA oxidative demethylase ALKBH2 (EC 1.14.11.33) (Alkylated DNA repair protein alkB homolog 2) (Alpha-ketoglutarate-dependent dioxygenase alkB homolog 2) (Oxy DC1)	yes		0	unknown
Q6NTF9	RHBDD2 RHBDL7	Rhomboid domain-containing protein 2	yes	TRANSMEM 11..31; /note="Helical"; /evidence="ECO:0000255"; TRANSMEM 63..83; /note="Helical"; /evidence="ECO:0000255"; TRANSMEM 100..120; /note="Helical"; /evidence="ECO:0000255"; TRANSMEM 158..178; /note="Helical"; /evidence="ECO:0000255"; TRANSMEM 184..204; /note="Helical"; /evidence="ECO:0000255"	1	unknown
Q6NWY9	PRPF40B HYPC	Pre-mRNA-processing factor 40 homolog B (Huntingtin yeast partner C) (Huntingtin-interacting protein C)	yes		0	unknown
Q6NXT6	TAPT1 CMVFR	Transmembrane anterior posterior transformation protein 1 homolog (Cytomegalovirus partial fusion receptor)	yes	TRANSMEM 111..131; /note="Helical"; /evidence="ECO:0000255"; TRANSMEM 157..179; /note="Helical"; /evidence="ECO:0000255"; TRANSMEM 236..256; /note="Helical"; /evidence="ECO:0000255"; TRANSMEM 403..423; /note="Helical"; /evidence="ECO:0000255"; TRANSMEM 432..452; /note="Helical"; /evidence="ECO:0000255"	1	unknown
Q6NYC8	PPP1R18 HKMT1098 KIAA1949	Phostensin (Protein phosphatase 1 F-actin cytoskeleton-targeting subunit) (Protein phosphatase 1 regulatory subunit 18)	yes		0	unknown
Q6NZY4	ZCCHC8	Zinc finger CCHC domain-containing protein 8 (TRAMP-like complex RNA-binding factor ZCCHC8)	yes		0	unknown	C complex spliceosome, MTR4-RBM7-ZCCHC8 complex, Spliceosome, E complex
Q6P087	RPUSD3	Mitochondrial mRNA pseudouridine synthase RPUSD3 (EC 5.4.99.-) (RNA pseudouridylate synthase domain-containing protein 3)	yes		0	unknown	NGRN complex
Q6P0N0	MIS18BP1 C14orf106 KIAA1903 KNL2 M18BP1	Mis18-binding protein 1 (Kinetochore-associated protein KNL-2 homolog) (HsKNL-2) (P243)	yes		0	unknown	MIS18 complex
Q6P158	DHX57	Putative ATP-dependent RNA helicase DHX57 (EC 3.6.4.13) (DEAH box protein 57)	yes		0	unknown
Q6P1M0	SLC27A4 ACSVL4 FATP4	Long-chain fatty acid transport protein 4 (FATP-4) (Fatty acid transport protein 4) (Arachidonate--CoA ligase) (EC 6.2.1.15) (Long-chain-fatty-acid--CoA ligase) (EC 6.2.1.3) (Solute carrier family 27 member 4) (Very long-chain acyl-CoA synthetase 4) (ACSVL4) (EC 6.2.1.-)	yes	TRANSMEM 20..42; /note="Helical"; /evidence="ECO:0000255"; TRANSMEM 139..156; /note="Helical"; /evidence="ECO:0000255"	1	unknown
Q6P2C8	MED27 CRSP34 CRSP8	Mediator of RNA polymerase II transcription subunit 27 (Cofactor required for Sp1 transcriptional activation subunit 8) (CRSP complex subunit 8) (Mediator complex subunit 27) (P37 TRAP/SMCC/PC2 subunit) (Transcriptional coactivator CRSP34)	yes		0	unknown	CRSP complex, Mediator complex, PC2 complex, SMCC complex, TRAP complex, SMCC complex, Mediator complex
Q6P2H3	CEP85 CCDC21	Centrosomal protein of 85 kDa (Cep85) (Coiled-coil domain-containing protein 21)	yes		0	unknown
Q6P4F2	FDX2 FDX1L	Ferredoxin-2, mitochondrial (Adrenodoxin-like protein) (Ferredoxin-1-like protein)	yes		0	unknown
Q6P4R8	NFRKB INO80G	Nuclear factor related to kappa-B-binding protein (DNA-binding protein R kappa-B) (INO80 complex subunit G)	yes		0	unknown	INO80 chromatin remodeling complex
Q6P597	KLC3 KLC2 KLC2L	Kinesin light chain 3 (KLC2-like) (kinesin light chain 2)	yes		0	unknown	HOOK2-KCL3-LRGUK1-RIMBP3 complex
Q6P9B6	MEAK7 KIAA1609 TLDC1	MTOR-associated protein MEAK7 (MEAK7) (MTOR associated protein, eak-7 homolog) (TBC/LysM-associated domain-containing protein 1) (TLD domain-containing protein 1)	yes		1	unknown
Q6P9B9	INTS5 KIAA1698	Integrator complex subunit 5 (Int5)	yes	TRANSMEM 534..554; /note="Helical"; /evidence="ECO:0000255"; TRANSMEM 856..876; /note="Helical"; /evidence="ECO:0000255"; TRANSMEM 930..950; /note="Helical"; /evidence="ECO:0000255"	1	unknown	Integrator complex, DSS1 complex, Integrator-RNAPII complex
Q6PCB7	SLC27A1 ACSVL5 FATP1	Long-chain fatty acid transport protein 1 (Arachidonate--CoA ligase) (EC 6.2.1.15) (Fatty acid transport protein 1) (FATP-1) (Long-chain-fatty-acid--CoA ligase) (EC 6.2.1.3) (Solute carrier family 27 member 1) (Very long-chain acyl-CoA synthetase) (EC 6.2.1.-)	yes	TRANSMEM 14..34; /note="Helical"; /evidence="ECO:0000255"	1	unknown
Q6PGP7	SKIC3 KIAA0372 TTC37	Superkiller complex protein 3 (Ski3) (Tetratricopeptide repeat protein 37) (TPR repeat protein 37) (Tricho-hepatic-enteric syndrome protein) (Thespin)	yes		0	unknown	SKI complex
Q6PJW8	CNST C1orf71	Consortin	yes	TRANSMEM 665..685; /note="Helical"; /evidence="ECO:0000255"	1	unknown
Q6PML9	SLC30A9 C4orf1 HUEL	Proton-coupled zinc antiporter SLC30A9, mitochondrial (Human embryonic lung protein) (HuEL) (Solute carrier family 30 member 9) (Zinc transporter 9) (ZnT-9)	yes	TRANSMEM 239..259; /note="Helical"; /evidence="ECO:0000255"; TRANSMEM 314..334; /note="Helical"; /evidence="ECO:0000255"; TRANSMEM 342..362; /note="Helical"; /evidence="ECO:0000255"; TRANSMEM 392..412; /note="Helical"; /evidence="ECO:0000255"; TRANSMEM 424..444; /note="Helical"; /evidence="ECO:0000255"	1	unknown
Q6RFH5	WDR74 NSA1	WD repeat-containing protein 74 (NOP seven-associated protein 1)	yes		0	unknown
Q6SJ93	FAM111B CANP	Serine protease FAM111B (EC 3.4.21.-) (Cancer-associated nucleoprotein)	yes		0	unknown
Q6STE5	SMARCD3 BAF60C	SWI/SNF-related matrix-associated actin-dependent regulator of chromatin subfamily D member 3 (60 kDa BRG-1/Brm-associated factor subunit C) (BRG1-associated factor 60C) (BAF60C)	yes		0	unknown	BRG1-SIN3A complex, BRM-SIN3A complex
Q6ULP2	AFTPH AFTH	Aftiphilin	yes		1	unknown
Q6UWE0	LRSAM1 TAL UNQ6496/PRO21356	E3 ubiquitin-protein ligase LRSAM1 (EC 2.3.2.27) (Leucine-rich repeat and sterile alpha motif-containing protein 1) (RING-type E3 ubiquitin transferase LRSAM1) (Tsg101-associated ligase) (hTAL)	yes		1	unknown
Q6UWV6	ENPP7 UNQ3077/PRO9912	Ectonucleotide pyrophosphatase/phosphodiesterase family member 7 (E-NPP 7) (NPP-7) (EC 3.1.4.12) (Alkaline sphingomyelin phosphodiesterase) (Intestinal alkaline sphingomyelinase) (Alk-SMase)	yes	TRANSMEM 434..454; /note="Helical"; /evidence="ECO:0000255"	1	unknown
Q6UX53	TMT1B METTL7B UNQ594/PRO1180	Thiol S-methyltransferase TMT1B (EC 2.1.1.9) (Methyltransferase-like protein 7B) (Thiol S-methyltransferase METTL7B)	yes		1	unknown
Q6UX71	PLXDC2 TEM7R UNQ2514/PRO6003	Plexin domain-containing protein 2 (Tumor endothelial marker 7-related protein)	yes	TRANSMEM 455..475; /note="Helical"; /evidence="ECO:0000255"	1	unknown
Q6UXH1	CRELD2 UNQ185/PRO211	Protein disulfide isomerase CRELD2 (EC 5.3.4.1) (Cysteine-rich with EGF-like domain protein 2)	yes		0	unknown
Q6VN20	RANBP10 KIAA1464	Ran-binding protein 10 (RanBP10)	yes		0	unknown	CTLH complex, submodule of the IFT/lebercilin complex, GID/CTLH ubiquitin E3 ligase complex, GID/CTLH ubiquitin E3 ligase complex
Q6WCQ1	MPRIP KIAA0864 MRIP RHOIP3	Myosin phosphatase Rho-interacting protein (M-RIP) (Rho-interacting protein 3) (RIP3) (p116Rip)	yes		0	unknown	MRIP-MBS-RHOA complex, MRIP-RHOA complex, MRIP-MBS complex
Q6XZF7	DNMBP ARHGEF36 KIAA1010 TUBA	Dynamin-binding protein (Scaffold protein Tuba)	yes		0	unknown
Q6Y1H2	HACD2 PTPLB	Very-long-chain (3R)-3-hydroxyacyl-CoA dehydratase 2 (EC 4.2.1.134) (3-hydroxyacyl-CoA dehydratase 2) (HACD2) (Protein-tyrosine phosphatase-like member B)	yes	TRANSMEM 42..60; /note="Helical"; /evidence="ECO:0000255"; TRANSMEM 80..97; /note="Helical"; /evidence="ECO:0000255"; TRANSMEM 108..125; /note="Helical"; /evidence="ECO:0000255"; TRANSMEM 131..146; /note="Helical"; /evidence="ECO:0000255"; TRANSMEM 170..187; /note="Helical"; /evidence="ECO:0000255"; TRANSMEM 218..235; /note="Helical"; /evidence="ECO:0000255"	1	unknown
Q6Y288	B3GLCT B3GALTL B3GTL	Beta-1,3-glucosyltransferase (Beta3Glc-T) (EC 2.4.1.-) (Beta 3-glucosyltransferase) (Beta-3-glycosyltransferase-like)	yes	TRANSMEM 7..27; /note="Helical; Signal-anchor for type II membrane protein"; /evidence="ECO:0000255"	1	unknown
Q6YHU6	THADA GITA KIAA1767	tRNA (32-2'-O)-methyltransferase regulator THADA (Gene inducing thyroid adenomas protein) (Thyroid adenoma-associated protein)	yes		1	unknown
Q6YP21	KYAT3 CCBL2 KAT3	Kynurenine--oxoglutarate transaminase 3 (EC 2.6.1.7) (Cysteine-S-conjugate beta-lyase 2) (EC 4.4.1.13) (Kynurenine aminotransferase 3) (Kynurenine aminotransferase III) (KATIII) (Kynurenine--glyoxylate transaminase) (EC 2.6.1.63) (Kynurenine--oxoglutarate transaminase III)	yes		0	unknown
Q6ZMG9	CERS6 LASS6	Ceramide synthase 6 (CerS6) (LAG1 longevity assurance homolog 6) (Sphingoid base N-palmitoyltransferase CERS6) (EC 2.3.1.291)	yes	TRANSMEM 35..55; /note="Helical"; /evidence="ECO:0000255"; TRANSMEM 178..198; /note="Helical"; /evidence="ECO:0000255"; TRANSMEM 205..225; /note="Helical"; /evidence="ECO:0000255"; TRANSMEM 263..283; /note="Helical"; /evidence="ECO:0000255"; TRANSMEM 303..323; /note="Helical"; /evidence="ECO:0000255"	1	unknown
Q6ZMI0	PPP1R21 CCDC128 FERRY2 KLRAQ1	Protein phosphatase 1 regulatory subunit 21 (Coiled-coil domain-containing protein 128) (Ferry endosomal RAB5 effector complex subunit 2) (Fy-2) (KLRAQ motif-containing protein 1)	yes		1	unknown
Q6ZRQ5	MMS22L C6orf167	Protein MMS22-like (Methyl methanesulfonate-sensitivity protein 22-like)	yes		0	unknown	MMS22L–TONSL complex
Q6ZRV2	FAM83H	Protein FAM83H	yes		0	unknown
Q6ZRY4	RBPMS2	RNA-binding protein with multiple splicing 2 (RNA binding protein, mRNA processing factor 2)	yes		0	unknown
Q6ZS17	RIPOR1 FAM65A KIAA1930	Rho family-interacting cell polarization regulator 1	yes		1	unknown
Q6ZT62	BARGIN	Bargin (Chimeric SH3BP1-PDXP protein)	yes		1	unknown
Q6ZWT7	MBOAT2 LPCAT4 OACT2	Lysophospholipid acyltransferase 2 (LPLAT 2) (EC 2.3.1.-) (1-acylglycerophosphate O-acyltransferase MBOAT2) (EC 2.3.1.51) (1-acylglycerophosphocholine O-acyltransferase MBOAT2) (EC 2.3.1.23) (1-acylglycerophosphoethanolamine MBOAT2 O-acyltransferase) (EC 2.3.1.n7) (Lysophosphatidic acid acyltransferase) (LPAAT) (Lyso-PA acyltransferase) (Lysophosphatidylcholine acyltransferase) (LPCAT) (Lyso-PC acyltransferase) (Lysophosphatidylcholine acyltransferase 4) (Lyso-PC acyltransferase 4) (Lysophosphatidylethanolamine acyltransferase) (LPEAT) (Lyso-PE acyltransferase) (Membrane-bound O-acyltransferase domain-containing protein 2) (O-acyltransferase domain-containing protein 2)	yes	TRANSMEM 22..42; /note="Helical"; /evidence="ECO:0000255"; TRANSMEM 61..81; /note="Helical"; /evidence="ECO:0000255"; TRANSMEM 88..108; /note="Helical"; /evidence="ECO:0000255"; TRANSMEM 184..204; /note="Helical"; /evidence="ECO:0000255"; TRANSMEM 237..257; /note="Helical"; /evidence="ECO:0000255"; TRANSMEM 264..284; /note="Helical"; /evidence="ECO:0000255"; TRANSMEM 366..386; /note="Helical"; /evidence="ECO:0000255"; TRANSMEM 416..436; /note="Helical"; /evidence="ECO:0000255"; TRANSMEM 444..464; /note="Helical"; /evidence="ECO:0000255"	1	unknown
Q6ZXV5	TMTC3	Protein O-mannosyl-transferase TMTC3 (EC 2.4.1.109) (Protein SMILE) (Transmembrane O-mannosyltransferase targeting cadherins 3) (Transmembrane and tetratricopeptide repeat-containing 3)	yes	TRANSMEM 9..29; /note="Helical"; /evidence="ECO:0000255"; TRANSMEM 94..114; /note="Helical"; /evidence="ECO:0000255"; TRANSMEM 121..139; /note="Helical"; /evidence="ECO:0000255"; TRANSMEM 140..158; /note="Helical"; /evidence="ECO:0000255"; TRANSMEM 167..187; /note="Helical"; /evidence="ECO:0000255"; TRANSMEM 194..214; /note="Helical"; /evidence="ECO:0000255"; TRANSMEM 232..252; /note="Helical"; /evidence="ECO:0000255"; TRANSMEM 318..338; /note="Helical"; /evidence="ECO:0000255"; TRANSMEM 354..374; /note="Helical"; /evidence="ECO:0000255"; TRANSMEM 377..397; /note="Helical"; /evidence="ECO:0000255"; TRANSMEM 405..423; /note="Helical"; /evidence="ECO:0000255"	1	unknown
Q702N8	XIRP1 CMYA1 XIN	Xin actin-binding repeat-containing protein 1 (Cardiomyopathy-associated protein 1)	yes		0	unknown
Q70CQ2	USP34 KIAA0570 KIAA0729	Ubiquitin carboxyl-terminal hydrolase 34 (EC 3.4.19.12) (Deubiquitinating enzyme 34) (Ubiquitin thioesterase 34) (Ubiquitin-specific-processing protease 34)	yes		0	unknown
Q71DI3	H3C15 HIST2H3A; H3C14 H3F2 H3FM HIST2H3C; H3C13 HIST2H3D	Histone H3.2 (H3-clustered histone 13) (H3-clustered histone 14) (H3-clustered histone 15) (Histone H3/m) (Histone H3/o)	yes		0	unknown
Q75N03	CBLL1 HAKAI RNF188	E3 ubiquitin-protein ligase Hakai (EC 2.3.2.27) (Casitas B-lineage lymphoma-transforming sequence-like protein 1) (c-Cbl-like protein 1) (RING finger protein 188) (RING-type E3 ubiquitin transferase Hakai)	yes		0	unknown	m(6)A methyltransferase complex
Q7KYR7	BTN2A1 BT2.1 BTF1	Butyrophilin subfamily 2 member A1	yes	TRANSMEM 249..269; /note="Helical"; /evidence="ECO:0000255"	1	unknown
Q7KZ85	SUPT6H KIAA0162 SPT6H	Transcription elongation factor SPT6 (hSPT6) (Histone chaperone suppressor of Ty6) (Tat-cotransactivator 2 protein) (Tat-CT2 protein)	yes		0	unknown	HES1 promoter corepressor complex, HES1 promoter-Notch enhancer complex
Q7KZI7	MARK2 EMK1	Serine/threonine-protein kinase MARK2 (EC 2.7.11.1) (EC 2.7.11.26) (ELKL motif kinase 1) (EMK-1) (MAP/microtubule affinity-regulating kinase 2) (PAR1 homolog) (PAR1 homolog b) (Par-1b) (Par1b)	yes		1	unknown	Kinase maturation complex 1
Q7L0J3	SV2A KIAA0736 PSEC0174	Synaptic vesicle glycoprotein 2A	yes	TRANSMEM 170..190; /note="Helical"; /evidence="ECO:0000255"; TRANSMEM 206..226; /note="Helical"; /evidence="ECO:0000255"; TRANSMEM 234..254; /note="Helical"; /evidence="ECO:0000255"; TRANSMEM 263..283; /note="Helical"; /evidence="ECO:0000255"; TRANSMEM 295..315; /note="Helical"; /evidence="ECO:0000255"; TRANSMEM 335..355; /note="Helical"; /evidence="ECO:0000255"; TRANSMEM 448..468; /note="Helical"; /evidence="ECO:0000255"; TRANSMEM 599..619; /note="Helical"; /evidence="ECO:0000255"; TRANSMEM 627..647; /note="Helical"; /evidence="ECO:0000255"; TRANSMEM 652..672; /note="Helical"; /evidence="ECO:0000255"; TRANSMEM 686..708; /note="Helical"; /evidence="ECO:0000255"; TRANSMEM 713..731; /note="Helical"; /evidence="ECO:0000255"	1	unknown
Q7L1Q6	BZW1 5MP2 BZAP45 KIAA0005	eIF5-mimic protein 2 (Basic leucine zipper and W2 domain-containing protein 1) (Protein Orf)	yes		1	unknown	CDC5L complex
Q7L2E3	DHX30 DDX30 KIAA0890	ATP-dependent RNA helicase DHX30 (EC 3.6.4.13) (DEAH box protein 30)	yes		0	unknown	H2AX complex I, IR-induced, protein complex (DDX28; DHX30; GRSF1; FASTKD2; FASTKD5)
Q7L576	CYFIP1 KIAA0068	Cytoplasmic FMR1-interacting protein 1 (Specifically Rac1-associated protein 1) (Sra-1) (p140sra-1)	yes		1	unknown	WAVE2 complex, ABI3-WAVE2-CYFIP1 complex
Q7L5N1	COPS6 CSN6 HVIP	COP9 signalosome complex subunit 6 (SGN6) (Signalosome subunit 6) (JAB1-containing signalosome subunit 6) (MOV34 homolog) (Vpr-interacting protein) (hVIP)	yes		0	unknown	DDB2 complex, CSA complex, CSA-POLIIa complex, COP9 signalosome complex, CNS-P53 complex
Q7L775	EPM2AIP1 KIAA0766 My007	EPM2A-interacting protein 1 (Laforin-interacting protein)	yes		1	unknown
Q7L7L0	H2AC25 H2AW HIST3H2A	Histone H2A type 3 (H2A-clustered histone 25)	yes		0	unknown
Q7RTP0	NIPA1 SPG6	Magnesium transporter NIPA1 (Non-imprinted in Prader-Willi/Angelman syndrome region protein 1) (Spastic paraplegia 6 protein)	yes	TRANSMEM 28..48; /note="Helical"; /evidence="ECO:0000255"; TRANSMEM 67..87; /note="Helical"; /evidence="ECO:0000255"; TRANSMEM 89..109; /note="Helical"; /evidence="ECO:0000255"; TRANSMEM 118..138; /note="Helical"; /evidence="ECO:0000255"; TRANSMEM 160..180; /note="Helical"; /evidence="ECO:0000255"; TRANSMEM 184..204; /note="Helical"; /evidence="ECO:0000255"; TRANSMEM 225..245; /note="Helical"; /evidence="ECO:0000255"; TRANSMEM 260..280; /note="Helical"; /evidence="ECO:0000255"; TRANSMEM 291..311; /note="Helical"; /evidence="ECO:0000255"	1	unknown
Q7RTV0	PHF5A	PHD finger-like domain-containing protein 5A (PHD finger-like domain protein 5A) (Splicing factor 3B-associated 14 kDa protein) (SF3b14b)	yes		0	unknown	SF3b complex, 17S U2 snRNP, Spliceosome, pre-B complex, Spliceosome, B complex, Spliceosome, A complex, Spliceosome, E complex
Q7Z2E3	APTX AXA1	Aprataxin (EC 3.6.1.71) (EC 3.6.1.72) (Forkhead-associated domain histidine triad-like protein) (FHA-HIT)	yes		0	unknown
Q7Z333	SETX ALS4 KIAA0625 SCAR1	Probable helicase senataxin (EC 3.6.4.-) (Amyotrophic lateral sclerosis 4 protein) (SEN1 homolog) (Senataxin)	yes		0	unknown
Q7Z3J2	VPS35L C16orf62 101F10.2	VPS35 endosomal protein-sorting factor-like (Esophageal cancer-associated protein)	yes	TRANSMEM 703..719; /note="Helical"; /evidence="ECO:0000255"	1	unknown	CCC-Wash (WASH1, FAM21C) complex, CCC complex, COMMD1-CCDC22-CCDC93-C16orf62 complex, CCDC22-CCDC93-C16orf62 complex, COMMD1-CCDC93-C16orf62 complex, CCDC22-CCDC93-C16orf62-FAM21-WASH1 complex
Q7Z3Q1	SLC46A3 FKSG16	Lysosomal proton-coupled steroid conjugate and bile acid symporter SLC46A3 (Solute carrier family 46 member 3)	yes	TRANSMEM 74..94; /note="Helical"; /evidence="ECO:0000255"; TRANSMEM 102..124; /note="Helical"; /evidence="ECO:0000255"; TRANSMEM 134..156; /note="Helical"; /evidence="ECO:0000255"; TRANSMEM 171..191; /note="Helical"; /evidence="ECO:0000255"; TRANSMEM 198..218; /note="Helical"; /evidence="ECO:0000255"; TRANSMEM 262..282; /note="Helical"; /evidence="ECO:0000255"; TRANSMEM 295..315; /note="Helical"; /evidence="ECO:0000255"; TRANSMEM 325..345; /note="Helical"; /evidence="ECO:0000255"; TRANSMEM 348..368; /note="Helical"; /evidence="ECO:0000255"; TRANSMEM 383..403; /note="Helical"; /evidence="ECO:0000255"; TRANSMEM 416..436; /note="Helical"; /evidence="ECO:0000255"	1	unknown
Q7Z3U7	MON2 KIAA1040 SF21	Protein MON2 homolog (Protein SF21)	yes		1	unknown	ATP9A-DOP1B-MON2 complex
Q7Z406	MYH14 KIAA2034 FP17425	Myosin-14 (Myosin heavy chain 14) (Myosin heavy chain, non-muscle IIc) (Non-muscle myosin heavy chain IIc) (NMHC II-C)	yes		1	unknown
Q7Z4S6	KIF21A KIAA1708 KIF2	Kinesin-like protein KIF21A (Kinesin-like protein KIF2) (Renal carcinoma antigen NY-REN-62)	yes		0	unknown
Q7Z4W1	DCXR SDR20C1	L-xylulose reductase (XR) (EC 1.1.1.10) (Carbonyl reductase II) (Dicarbonyl/L-xylulose reductase) (Kidney dicarbonyl reductase) (kiDCR) (Short chain dehydrogenase/reductase family 20C member 1) (Sperm surface protein P34H)	yes		1	unknown
Q7Z589	EMSY C11orf30 GL002	BRCA2-interacting transcriptional repressor EMSY	yes		0	unknown	NIF-1-DBC1-EMSY complex
Q7Z6K5	ARPIN C15orf38	Arpin (Arp2/3 inhibition protein)	yes		0	unknown
Q7Z7E8	UBE2Q1 NICE5 UBE2Q PRO3094	Ubiquitin-conjugating enzyme E2 Q1 (EC 2.3.2.23) (E2 ubiquitin-conjugating enzyme Q1) (Protein NICE-5) (Ubiquitin carrier protein Q1) (Ubiquitin-protein ligase Q1)	yes		0	unknown
Q7Z7H5	TMED4 ERS25	Transmembrane emp24 domain-containing protein 4 (Endoplasmic reticulum stress-response protein 25) (ERS25) (GMP25iso) (Putative NF-kappa-B-activating protein 156) (p24 family protein alpha-3) (p24alpha3)	yes	TRANSMEM 195..212; /note="Helical"; /evidence="ECO:0000255"	1	unknown
Q7Z7N9	TMEM179B	Transmembrane protein 179B	yes	TRANSMEM 9..29; /note="Helical"; /evidence="ECO:0000255"; TRANSMEM 65..85; /note="Helical"; /evidence="ECO:0000255"; TRANSMEM 96..116; /note="Helical"; /evidence="ECO:0000255"; TRANSMEM 167..187; /note="Helical"; /evidence="ECO:0000255"	1	unknown
Q86SJ6	DSG4 CDHF13	Desmoglein-4 (Cadherin family member 13)	yes	TRANSMEM 632..652; /note="Helical"; /evidence="ECO:0000255"	1	unknown
Q86SK9	SCD5 ACOD4 SCD2 SCD4	Stearoyl-CoA desaturase 5 (EC 1.14.19.1) (Acyl-CoA-desaturase 4) (HSCD5) (Stearoyl-CoA 9-desaturase) (Stearoyl-CoA desaturase 2)	yes	TRANSMEM 50..70; /note="Helical"; /evidence="ECO:0000255"; TRANSMEM 73..93; /note="Helical"; /evidence="ECO:0000255"; TRANSMEM 194..214; /note="Helical"; /evidence="ECO:0000255"; TRANSMEM 216..238; /note="Helical"; /evidence="ECO:0000255"	1	unknown
Q86SQ9	DHDDS HDS	Dehydrodolichyl diphosphate synthase complex subunit DHDDS (EC 2.5.1.87) (Cis-isoprenyltransferase) (CIT) (Cis-IPTase) (Cis-prenyltransferase subunit hCIT) (Epididymis tissue protein Li 189m)	yes		1	unknown	DHDDS-NUS1 complex
Q86SZ2	TRAPPC6B	Trafficking protein particle complex subunit 6B (TRAPP complex subunit 6B)	yes		0	unknown	TRAPP complex oligomer, RAB3IP-TRAPP II complex, TRAPP III complex, mTRAPP II complex
Q86TS9	MRPL52	Large ribosomal subunit protein mL52 (39S ribosomal protein L52, mitochondrial) (L52mt) (MRP-L52)	yes		1	unknown	55S ribosome, mitochondrial, 39S ribosomal subunit, mitochondrial
Q86U28	ISCA2 HBLD1	Iron-sulfur cluster assembly 2 homolog, mitochondrial (HESB-like domain-containing protein 1)	yes		0	unknown
Q86UL3	GPAT4 AGPAT6 TSARG7 UNQ551/PRO1108	Glycerol-3-phosphate acyltransferase 4 (EC 2.3.1.15) (1-acylglycerol-3-phosphate O-acyltransferase 6) (1-AGP acyltransferase 6) (1-AGPAT 6) (Acyl-CoA:glycerol-3-phosphate acyltransferase 4) (Lysophosphatidic acid acyltransferase zeta) (LPAAT-zeta) (Testis spermatogenesis apoptosis-related protein 7) (TSARG7)	yes	TRANSMEM 156..176; /note="Helical"; /evidence="ECO:0000255"; TRANSMEM 180..200; /note="Helical"; /evidence="ECO:0000255"	1	endoplasmic reticulum
Q86UN3	RTN4RL2 NGRH1 NGRL3	Reticulon-4 receptor-like 2 (Nogo receptor-like 3) (Nogo-66 receptor homolog 1) (Nogo-66 receptor-related protein 2) (NgR2)	yes		1	unknown
Q86UT8	CENATAC CCDC84 DLNB14	Centrosomal AT-AC splicing factor (Coiled-coil domain-containing protein 84)	yes		0	unknown
Q86UU1	PHLDB1 KIAA0638 LL5A DLNB07	Pleckstrin homology-like domain family B member 1 (Protein LL5-alpha)	yes		1	unknown
Q86UW6	N4BP2 B3BP KIAA1413	NEDD4-binding protein 2 (N4BP2) (EC 3.-.-.-) (BCL-3-binding protein)	yes		0	unknown	UTX-MLL2/3 complex
Q86UW9	DTX2 KIAA1528 RNF58	Probable E3 ubiquitin-protein ligase DTX2 (EC 2.3.2.27) (Protein deltex-2) (Deltex2) (hDTX2) (RING finger protein 58) (RING-type E3 ubiquitin transferase DTX2)	yes		1	unknown
Q86UY6	NAA40 NAT11 PATT1	N-alpha-acetyltransferase 40 (EC 2.3.1.257) (N-acetyltransferase 11) (N-alpha-acetyltransferase D) (NatD) (hNatD) (Protein acetyltransferase 1)	yes		0	unknown
Q86VI3	IQGAP3	Ras GTPase-activating-like protein IQGAP3	yes		1	unknown
Q86VX2	COMMD7 C20orf92	COMM domain-containing protein 7	yes		0	unknown	CCC-Wash (WASH1, FAM21C) complex, CCC complex
Q86W42	THOC6 WDR58 PSEC0006	THO complex subunit 6 (Functional spliceosome-associated protein 35) (fSAP35) (WD repeat-containing protein 58)	yes		0	unknown	TREX complex, THO complex, hTREX84 complex
Q86W50	METTL16 METT10D	RNA N6-adenosine-methyltransferase METTL16 (Methyltransferase 10 domain-containing protein) (Methyltransferase-like protein 16) (N6-adenosine-methyltransferase METTL16) (EC 2.1.1.348) (U6 small nuclear RNA (adenine-(43)-N(6))-methyltransferase) (EC 2.1.1.346)	yes		0	unknown
Q86WA8	LONP2 LONP	Lon protease homolog 2, peroxisomal (EC 3.4.21.53) (Lon protease-like protein 2) (Lon protease 2) (Peroxisomal Lon protease) (pLon)	yes		1	unknown
Q86X55	CARM1 PRMT4	Histone-arginine methyltransferase CARM1 (EC 2.1.1.319) (Coactivator-associated arginine methyltransferase 1) (Protein arginine N-methyltransferase 4)	yes		1	unknown	NUMAC complex (nucleosomal methylation activator complex)
Q86X95	CIR1 CIR	Corepressor interacting with RBPJ 1 (CBF1-interacting corepressor) (Recepin)	yes		0	unknown
Q86XI2	NCAPG2 LUZP5	Condensin-2 complex subunit G2 (Chromosome-associated protein G2) (CAP-G2) (hCAP-G2) (Leucine zipper protein 5) (Non-SMC condensin II complex subunit G2)	yes		1	unknown	Condensin II, MCPH1-Condensin II complex
Q86Y56	DNAAF5 HEATR2	Dynein axonemal assembly factor 5 (HEAT repeat-containing protein 2)	yes		0	unknown	DNAAF2-HEATR2-SPAG1 complex
Q8IUF8	RIOX2 MDIG MINA MINA53 NO52	Ribosomal oxygenase 2 (60S ribosomal protein L27a histidine hydroxylase) (Bifunctional lysine-specific demethylase and histidyl-hydroxylase MINA) (EC 1.14.11.79) (Histone lysine demethylase MINA) (MYC-induced nuclear antigen) (Mineral dust-induced gene protein) (Nucleolar protein 52) (Ribosomal oxygenase MINA) (ROX)	yes		0	unknown
Q8IUG5	MYO18B	Unconventional myosin-XVIIIb	yes		0	unknown
Q8IUH3	RBM45 DRB1 DRBP1	RNA-binding protein 45 (Developmentally-regulated RNA-binding protein 1) (RB-1) (RNA-binding motif protein 45)	yes		0	unknown
Q8IUH5	ZDHHC17 HIP14 HIP3 HYPH KIAA0946 HSPC294	Palmitoyltransferase ZDHHC17 (EC 2.3.1.225) (Acyltransferase ZDHHC17) (EC 2.3.1.-) (DHHC domain-containing cysteine-rich protein 17) (DHHC17) (Huntingtin yeast partner H) (Huntingtin-interacting protein 14) (HIP-14) (Huntingtin-interacting protein 3) (HIP-3) (Huntingtin-interacting protein H) (Putative MAPK-activating protein PM11) (Putative NF-kappa-B-activating protein 205) (Zinc finger DHHC domain-containing protein 17)	yes	TRANSMEM 305..325; /note="Helical"; /evidence="ECO:0000255"; TRANSMEM 326..346; /note="Helical"; /evidence="ECO:0000255"; TRANSMEM 358..378; /note="Helical"; /evidence="ECO:0000255"; TRANSMEM 382..402; /note="Helical"; /evidence="ECO:0000255"; TRANSMEM 481..501; /note="Helical"; /evidence="ECO:0000255"; TRANSMEM 530..550; /note="Helical"; /evidence="ECO:0000255"	1	unknown
Q8IUX1	TMEM126B HT007	Complex I assembly factor TMEM126B, mitochondrial (Transmembrane protein 126B)	yes	TRANSMEM 72..92; /note="Helical"; /evidence="ECO:0000255"; TRANSMEM 110..130; /note="Helical"; /evidence="ECO:0000255"; TRANSMEM 141..161; /note="Helical"; /evidence="ECO:0000255"; TRANSMEM 199..219; /note="Helical"; /evidence="ECO:0000255"	1	unknown
Q8IV48	ERI1 3'EXO THEX1	3'-5' exoribonuclease 1 (EC 3.1.-.-) (3'-5' exonuclease ERI1) (Eri-1 homolog) (Histone mRNA 3'-end-specific exoribonuclease) (Histone mRNA 3'-exonuclease 1) (Protein 3'hExo) (HEXO)	yes		0	unknown
Q8IVF2	AHNAK2 C14orf78 KIAA2019	Protein AHNAK2	yes		1	unknown
Q8IVH2	FOXP4 FKHLA	Forkhead box protein P4 (Fork head-related protein-like A)	yes		0	unknown
Q8IW75	SERPINA12	Serpin A12 (OL-64) (Visceral adipose tissue-derived serine protease inhibitor) (Vaspin) (Visceral adipose-specific serpin)	yes		1	unknown
Q8IWA0	WDR75 UTP17	WD repeat-containing protein 75 (U3 small nucleolar RNA-associated protein 17 homolog)	yes		0	unknown
Q8IWB7	WDFY1 FENS1 KIAA1435 WDF1 ZFYVE17	WD repeat and FYVE domain-containing protein 1 (FYVE domain-containing protein localized to endosomes 1) (FENS-1) (Phosphoinositide-binding protein 1) (WD40- and FYVE domain-containing protein 1) (Zinc finger FYVE domain-containing protein 17)	yes		0	unknown
Q8IWC1	MAP7D3 MDP3	MAP7 domain-containing protein 3	yes		1	unknown
Q8IWJ2	GCC2 KIAA0336 RANBP2L4	GRIP and coiled-coil domain-containing protein 2 (185 kDa Golgi coiled-coil protein) (GCC185) (CLL-associated antigen KW-11) (CTCL tumor antigen se1-1) (Ran-binding protein 2-like 4) (RanBP2L4) (Renal carcinoma antigen NY-REN-53)	yes		1	unknown
Q8IWL3	HSCB DNAJC20 HSC20	Iron-sulfur cluster co-chaperone protein HscB (DnaJ homolog subfamily C member 20) [Cleaved into: Iron-sulfur cluster co-chaperone protein HscB, cytoplasmic (C-HSC20); Iron-sulfur cluster co-chaperone protein HscB, mitochondrial]	yes		0	unknown
Q8IWT6	LRRC8A KIAA1437 LRRC8 SWELL1 UNQ221/PRO247	Volume-regulated anion channel subunit LRRC8A (Leucine-rich repeat-containing protein 8A) (HsLRRC8A) (Swelling protein 1)	yes	TRANSMEM 24..47; /note="Helical"; /evidence="ECO:0000305|PubMed:30095067, ECO:0000305|PubMed:30127360, ECO:0007744|PDB:5ZSU, ECO:0007744|PDB:6DJB"; TRANSMEM 124..142; /note="Helical"; /evidence="ECO:0000305|PubMed:30095067, ECO:0000305|PubMed:30127360, ECO:0007744|PDB:5ZSU, ECO:0007744|PDB:6DJB"; TRANSMEM 265..286; /note="Helical"; /evidence="ECO:0000305|PubMed:30095067, ECO:0000305|PubMed:30127360, ECO:0007744|PDB:5ZSU, ECO:0007744|PDB:6DJB"; TRANSMEM 317..341; /note="Helical"; /evidence="ECO:0000305|PubMed:30095067, ECO:0000305|PubMed:30127360, ECO:0007744|PDB:5ZSU, ECO:0007744|PDB:6DJB"	1	unknown	SWELL1-containing complex, LRRC8A-LRRC8C complex, LRRC8A-LRRC8D complex, LRRC8A-LRRC8E complex
Q8IWV8	UBR2 C6orf133 KIAA0349	E3 ubiquitin-protein ligase UBR2 (EC 2.3.2.27) (N-recognin-2) (Ubiquitin-protein ligase E3-alpha-2) (Ubiquitin-protein ligase E3-alpha-II)	yes		0	unknown
Q8IWX8	CHERP DAN26 SCAF6	Calcium homeostasis endoplasmic reticulum protein (ERPROT 213-21) (SR-related CTD-associated factor 6)	yes		1	unknown	17S U2 snRNP, Spliceosome, A complex, Spliceosome, E complex
Q8IX01	SUGP2 KIAA0365 SFRS14	SURP and G-patch domain-containing protein 2 (Arginine/serine-rich-splicing factor 14) (Splicing factor, arginine/serine-rich 14)	yes		0	unknown
Q8IXB1	DNAJC10 ERDJ5 UNQ495/PRO1012	DnaJ homolog subfamily C member 10 (EC 1.8.4.-) (Endoplasmic reticulum DNA J domain-containing protein 5) (ER-resident protein ERdj5) (ERdj5) (Macrothioredoxin) (MTHr)	yes		1	unknown	DNAJB9-DNAJC10-TMEM67 complex
Q8IXQ5	KLHL7	Kelch-like protein 7	yes		1	unknown	Ubiquitin E3 ligase (CUL3, KLHL7, RBX1)
Q8IXQ6	PARP9 BAL BAL1	Protein mono-ADP-ribosyltransferase PARP9 (EC 2.4.2.-) (ADP-ribosyltransferase diphtheria toxin-like 9) (ARTD9) (B aggressive lymphoma protein) (Poly [ADP-ribose] polymerase 9) (PARP-9)	yes		1	unknown	DTX3L-PARP9 complex, DTX3L-PARP9-STAT1 complex, AR-DTX3L-PARP9 complex
Q8IXV7	KLHDC8B FP17659	Kelch domain-containing protein 8B	yes		1	unknown
Q8IXZ2	ZC3H3 KIAA0150 SMICL ZC3HDC3	Zinc finger CCCH domain-containing protein 3 (Smad-interacting CPSF-like factor)	yes		0	unknown
Q8IYB1	MB21D2 C3orf59	Nucleotidyltransferase MB21D2 (EC 2.7.7.-) (Mab-21 domain-containing protein 2) (hMB21D2)	yes		0	unknown
Q8IYI6	EXOC8	Exocyst complex component 8 (Exocyst complex 84 kDa subunit)	yes		1	unknown	Exocyst complex
Q8IYM9	TRIM22 RNF94 STAF50	E3 ubiquitin-protein ligase TRIM22 (EC 2.3.2.27) (50 kDa-stimulated trans-acting factor) (RING finger protein 94) (RING-type E3 ubiquitin transferase TRIM22) (Staf-50) (Tripartite motif-containing protein 22)	yes		0	unknown
Q8IYT2	CMTR2 AFT FTSJD1	Cap-specific mRNA (nucleoside-2'-O-)-methyltransferase 2 (EC 2.1.1.296) (Cap methyltransferase 2) (Cap2 2'O-ribose methyltransferase 2) (HMTr2) (MTr2) (FtsJ methyltransferase domain-containing protein 1) (Protein adrift homolog)	yes		0	unknown
Q8IZ69	TRMT2A	tRNA (uracil-5-)-methyltransferase homolog A (EC 2.1.1.35) (mRNA (uracil-5-)-methyltransferase TRMT2A) (EC 2.1.1.-)	yes		0	unknown
Q8IZA0	KIAA0319L AAVR KIAA1837 PP791	Dyslexia-associated protein KIAA0319-like protein (Adeno-associated virus receptor) (AAVR)	yes	TRANSMEM 30..50; /note="Helical"; /evidence="ECO:0000255"; TRANSMEM 933..953; /note="Helical"; /evidence="ECO:0000255"	1	unknown
Q8IZL8	PELP1 HMX3 MNAR	Proline-, glutamic acid- and leucine-rich protein 1 (Modulator of non-genomic activity of estrogen receptor) (Transcription factor HMX3)	yes		1	unknown	MLL1-WDR5 complex, 5FMC (Friends of Methylated Chtop) complex, LAS1L-PELP1-TEX10-WDR18-NOL9-SENP3 complex, PELP1-TEX10-WDR18 complex, ESR1-PELP1-SRC complex, Rixosome, AR-FHL2-PELP1 complex
Q8IZL9	CDK20 CCRK CDCH	Cyclin-dependent kinase 20 (EC 2.7.11.22) (CDK-activating kinase p42) (CAK-kinase p42) (Cell cycle-related kinase) (Cell division protein kinase 20) (Cyclin-dependent protein kinase H) (Cyclin-kinase-activating kinase p42)	yes		0	unknown
Q8N0Z6	TTC5	Tetratricopeptide repeat protein 5 (TPR repeat protein 5) (Stress-responsive activator of p300) (Protein Strap)	yes		0	unknown
Q8N122	RPTOR KIAA1303 RAPTOR	Regulatory-associated protein of mTOR (Raptor) (p150 target of rapamycin (TOR)-scaffold protein)	yes		1	unknown	mTORC1 complex (MLST8, MTOR, RAPTOR), mTOR complex (MTOR, RAPTOR), mTORC1-PRAS40 complex
Q8N126	CADM3 IGSF4B NECL1 SYNCAM3 TSLL1 UNQ225/PRO258	Cell adhesion molecule 3 (Brain immunoglobulin receptor) (Immunoglobulin superfamily member 4B) (IgSF4B) (Nectin-like protein 1) (NECL-1) (Synaptic cell adhesion molecule 3) (SynCAM3) (TSLC1-like protein 1) (TSLL1)	yes	TRANSMEM 331..351; /note="Helical"; /evidence="ECO:0000255"	1	unknown
Q8N131	TMEM123 KCT3 PSEC0111 UNQ641/PRO1271	Porimin (Keratinocytes-associated transmembrane protein 3) (KCT-3) (Pro-oncosis receptor inducing membrane injury) (Transmembrane protein 123)	yes	TRANSMEM 167..187; /note="Helical"; /evidence="ECO:0000255"	1	unknown
Q8N138	ORMDL3	ORM1-like protein 3	yes	TRANSMEM 22..44; /note="Helical"; /evidence="ECO:0000269|PubMed:33558762, ECO:0007744|PDB:6M4N, ECO:0007744|PDB:6M4O, ECO:0007744|PDB:7CQI, ECO:0007744|PDB:7CQK"; TRANSMEM 45..63; /note="Helical"; /evidence="ECO:0000269|PubMed:33558762, ECO:0007744|PDB:6M4N, ECO:0007744|PDB:6M4O, ECO:0007744|PDB:7CQI, ECO:0007744|PDB:7CQK"; TRANSMEM 101..117; /note="Helical"; /evidence="ECO:0000269|PubMed:33558762, ECO:0007744|PDB:6M4N, ECO:0007744|PDB:6M4O, ECO:0007744|PDB:7CQI, ECO:0007744|PDB:7CQK"; TRANSMEM 122..139; /note="Helical"; /evidence="ECO:0000269|PubMed:33558762, ECO:0007744|PDB:6M4N, ECO:0007744|PDB:6M4O, ECO:0007744|PDB:7CQI, ECO:0007744|PDB:7CQK"	1	unknown	ORMDL3-SPTLC1 complex
Q8N1G2	CMTR1 FTSJD2 KIAA0082 MTR1	Cap-specific mRNA (nucleoside-2'-O-)-methyltransferase 1 (EC 2.1.1.57) (Cap methyltransferase 1) (Cap1 2'O-ribose methyltransferase 1) (MTr1) (hMTr1) (FtsJ methyltransferase domain-containing protein 2) (Interferon-stimulated gene 95 kDa protein) (ISG95)	yes		0	unknown
Q8N2G8	GHDC D11LGP1E LGP1	GH3 domain-containing protein	yes		1	unknown
Q8N2K0	ABHD12 C20orf22	Lysophosphatidylserine lipase ABHD12 (EC 3.1.-.-) (2-arachidonoylglycerol hydrolase ABHD12) (Abhydrolase domain-containing protein 12) (hABHD12) (Monoacylglycerol lipase ABHD12) (EC 3.1.1.23) (Oxidized phosphatidylserine lipase ABHD12) (EC 3.1.-.-)	yes	TRANSMEM 75..95; /note="Helical"; /evidence="ECO:0000250|UniProtKB:Q99LR1"	1	unknown
Q8N2M8	CLASRP SFRS16 SWAP2 UNQ2428/PRO4988	CLK4-associating serine/arginine rich protein (Splicing factor, arginine/serine-rich 16) (Suppressor of white-apricot homolog 2)	yes		0	unknown
Q8N2U9	SLC66A2 PQLC1	Solute carrier family 66 member 2 (PQ-loop repeat-containing protein 1)	yes	TRANSMEM 8..28; /note="Helical"; /evidence="ECO:0000255"; TRANSMEM 49..69; /note="Helical"; /evidence="ECO:0000255"; TRANSMEM 76..96; /note="Helical"; /evidence="ECO:0000255"; TRANSMEM 145..165; /note="Helical"; /evidence="ECO:0000255"; TRANSMEM 168..188; /note="Helical"; /evidence="ECO:0000255"; TRANSMEM 232..252; /note="Helical"; /evidence="ECO:0000255"	1	unknown
Q8N2W9	PIAS4 PIASG	E3 SUMO-protein ligase PIAS4 (EC 2.3.2.27) (PIASy) (Protein inhibitor of activated STAT protein 4) (Protein inhibitor of activated STAT protein gamma) (PIAS-gamma)	yes		0	unknown
Q8N3E9	PLCD3 KIAA1964	1-phosphatidylinositol 4,5-bisphosphate phosphodiesterase delta-3 (EC 3.1.4.11) (Phosphoinositide phospholipase C-delta-3) (Phospholipase C-delta-3) (PLC-delta-3)	yes		1	unknown
Q8N3R9	PALS1 MPP5	Protein PALS1 (MAGUK p55 subfamily member 5) (Membrane protein, palmitoylated 5) (Protein associated with Lin-7 1)	yes		1	unknown	CRB1-MPP5- PATJ complex, CRB1-MPP4-MPP5 complex, RICH1/AMOT polarity complex, Flag-Rich1 precipitated, RICH1/AMOT polarity complex, Flag-Amot precipitated, PAR3-PAR6-PALS1 complex, AMOT-MPP5-NF2-PATJ complex
Q8N3U4	STAG2 SA2	Cohesin subunit SA-2 (SCC3 homolog 2) (Stromal antigen 2)	yes		1	unknown	Cohesin-SA2 complex, SNF2h-cohesin-NuRD complex, Cohesin complex, incomplete (USP13, SMC3, STAG2)
Q8N4C6	NIN KIAA1565	Ninein (hNinein) (Glycogen synthase kinase 3 beta-interacting protein) (GSK3B-interacting protein)	yes		1	unknown	AUNIP-AURKA-NIN complex, Centriolar subdistal appendage
Q8N4P3	HDDC3 MESH1	Guanosine-3',5'-bis(diphosphate) 3'-pyrophosphohydrolase MESH1 (EC 3.1.7.2) (HD domain-containing protein 3) (Metazoan SpoT homolog 1) (MESH1) (Penta-phosphate guanosine-3'-pyrophosphohydrolase) ((ppGpp)ase)	yes		0	unknown
Q8N4Q1	CHCHD4 MIA40	Mitochondrial intermembrane space import and assembly protein 40 (Coiled-coil-helix-coiled-coil-helix domain-containing protein 4)	yes		1	unknown	MIA complex (AIFM1, CHCHD4), mitochondrial, MIA complex (CHCHD4, GFER), mitochondrial
Q8N4T8	CBR4 SDR45C1	3-oxoacyl-[acyl-carrier-protein] reductase (EC 1.1.1.100) (3-ketoacyl-[acyl-carrier-protein] reductase beta subunit) (KAR beta subunit) (Carbonyl reductase family member 4) (CBR4) (Quinone reductase CBR4) (EC 1.6.5.10) (Short chain dehydrogenase/reductase family 45C member 1)	yes		0	unknown
Q8N4V1	MMGT1 EMC5 TMEM32	ER membrane protein complex subunit 5 (Membrane magnesium transporter 1) (Transmembrane protein 32)	yes	TRANSMEM 4..22; /note="Helical"; /evidence="ECO:0000269|PubMed:32439656"; TRANSMEM 44..63; /note="Helical"; /evidence="ECO:0000269|PubMed:32439656"	1	unknown	ER membrane protein complex (EMC8), ER membrane protein complex (EMC9), EMC2-EMC5-EMC8 complex
Q8N5G2	MACO1 TMEM57	Macoilin (Macoilin-1) (Transmembrane protein 57)	yes	TRANSMEM 28..48; /note="Helical"; /evidence="ECO:0000255"; TRANSMEM 75..95; /note="Helical"; /evidence="ECO:0000255"; TRANSMEM 120..140; /note="Helical"; /evidence="ECO:0000255"; TRANSMEM 154..174; /note="Helical"; /evidence="ECO:0000255"	1	unknown
Q8N5Y8	PARP16 ARTD15 C15orf30	Protein mono-ADP-ribosyltransferase PARP16 (EC 2.4.2.-) (ADP-ribosyltransferase diphtheria toxin-like 15) (Poly [ADP-ribose] polymerase 16) (PARP-16)	yes	TRANSMEM 288..308; /note="Helical"; /evidence="ECO:0000255"	1	unknown
Q8N6L1	KRTCAP2 KCP2	Keratinocyte-associated protein 2 (KCP-2) (Dolichyl-diphosphooligosaccharide--protein glycosyltransferase subunit KCP2) (Oligosaccharyl transferase subunit KCP2)	yes	TRANSMEM 6..23; /note="Helical"; /evidence="ECO:0000255"; TRANSMEM 35..55; /note="Helical"; /evidence="ECO:0000255"; TRANSMEM 76..108; /note="Helical"; /evidence="ECO:0000255"	1	unknown
Q8N6M3	FITM2 C20orf142 FIT2	Acyl-coenzyme A diphosphatase FITM2 (EC 3.6.1.-) (Fat storage-inducing transmembrane protein 2) (Fat-inducing protein 2)	yes	TRANSMEM 24..44; /note="Helical"; /evidence="ECO:0000255"; TRANSMEM 58..78; /note="Helical"; /evidence="ECO:0000255"; TRANSMEM 94..114; /note="Helical"; /evidence="ECO:0000255"; TRANSMEM 146..166; /note="Helical"; /evidence="ECO:0000255"; TRANSMEM 191..211; /note="Helical"; /evidence="ECO:0000255"; TRANSMEM 219..239; /note="Helical"; /evidence="ECO:0000255"	1	unknown
Q8N6T7	SIRT6 SIR2L6	NAD-dependent protein deacylase sirtuin-6 (EC 2.3.1.-) (NAD-dependent protein deacetylase sirtuin-6) (EC 2.3.1.286) (Protein mono-ADP-ribosyltransferase sirtuin-6) (EC 2.4.2.-) (Regulatory protein SIR2 homolog 6) (hSIRT6) (SIR2-like protein 6)	yes		0	unknown	PPARA-SIRT6 complex
Q8N8Q1	CYB561D1	Probable transmembrane reductase CYB561D1 (EC 7.2.1.3) (Cytochrome b561 domain-containing protein 1)	yes	TRANSMEM 25..45; /note="Helical"; /evidence="ECO:0000255"; TRANSMEM 54..74; /note="Helical"; /evidence="ECO:0000255"; TRANSMEM 92..112; /note="Helical"; /evidence="ECO:0000255"; TRANSMEM 129..149; /note="Helical"; /evidence="ECO:0000255"; TRANSMEM 170..190; /note="Helical"; /evidence="ECO:0000255"; TRANSMEM 194..214; /note="Helical"; /evidence="ECO:0000255"	1	unknown
Q8N9F7	GDPD1 GDE4	Lysophospholipase D GDPD1 (EC 3.1.4.-) (Glycerophosphodiester phosphodiesterase 4) (Glycerophosphodiester phosphodiesterase domain-containing protein 1)	yes	TRANSMEM 4..24; /note="Helical"; /evidence="ECO:0000255"; TRANSMEM 196..216; /note="Helical"; /evidence="ECO:0000255"	1	unknown
Q8N9N5	BANP BEND1 SMAR1	Protein BANP (BEN domain-containing protein 1) (Btg3-associated nuclear protein) (Scaffold/matrix-associated region-1-binding protein)	yes		0	unknown	SMAR1-HDAC1-SIN3A-SIN3B repressor complex, SMAR1-HDAC1-SIN3A-SIN3B-p107-p130 repressor complex
Q8NAT1	POMGNT2 AGO61 C3orf39 EOGTL GTDC2	Protein O-linked-mannose beta-1,4-N-acetylglucosaminyltransferase 2 (POMGnT2) (EC 2.4.1.312) (Extracellular O-linked N-acetylglucosamine transferase-like) (Glycosyltransferase-like domain-containing protein 2)	yes	TRANSMEM 5..25; /note="Helical; Signal-anchor for type II membrane protein"; /evidence="ECO:0000255"	1	unknown
Q8NAV1	PRPF38A	Pre-mRNA-splicing factor 38A	yes		0	unknown	Spliceosome, B complex
Q8NB78	KDM1B AOF1 C6orf193 LSD2	Lysine-specific histone demethylase 2 (EC 1.14.99.66) (Flavin-containing amine oxidase domain-containing protein 1) (Lysine-specific histone demethylase 1B)	yes		0	unknown
Q8NB90	AFG2A SPAF SPATA5	ATPase family gene 2 protein homolog A (EC 3.6.4.10) (AFG2 AAA ATPase homolog A) (Ribosome biogenesis protein SPATA5) (Spermatogenesis-associated factor protein) (Spermatogenesis-associated protein 5)	yes		0	unknown
Q8NBF2	NHLRC2	NHL repeat-containing protein 2	yes		0	unknown
Q8NC44	RETREG2 C2orf17 FAM134A MAG2	Reticulophagy regulator 2	yes	TRANSMEM 12..32; /note="Helical"; /evidence="ECO:0000255"; TRANSMEM 100..120; /note="Helical"; /evidence="ECO:0000255"; TRANSMEM 204..224; /note="Helical"; /evidence="ECO:0000255"	1	unknown
Q8NCD3	HJURP FAKTS FLEG1 URLC9	Holliday junction recognition protein (14-3-3-associated AKT substrate) (Fetal liver-expressing gene 1 protein) (Up-regulated in lung cancer 9)	yes		0	unknown	CENP-A nucleosomal complex, CENPA-histone H4-HJURP complex
Q8NCF5	NFATC2IP NIP45	NFATC2-interacting protein (45 kDa NF-AT-interacting protein) (45 kDa NFAT-interacting protein) (Nuclear factor of activated T-cells, cytoplasmic 2-interacting protein)	yes		0	unknown
Q8NCW0	KREMEN2 KRM2	Kremen protein 2 (Dickkopf receptor 2) (Kringle domain-containing transmembrane protein 2) (Kringle-containing protein marking the eye and the nose)	yes	TRANSMEM 365..387; /note="Helical"; /evidence="ECO:0000255"	1	unknown
Q8NDD1	C1orf131 cPERP-A	Uncharacterized protein C1orf131	yes		0	unknown
Q8NDF8	TENT4B GLD4 PAPD5 TRF4-2 TUT3	Terminal nucleotidyltransferase 4B (Non-canonical poly(A) RNA polymerase PAPD5) (EC 2.7.7.19) (PAP-associated domain-containing protein 5) (Terminal guanylyltransferase) (EC 2.7.7.-) (Terminal uridylyltransferase 3) (TUTase 3) (Topoisomerase-related function protein 4-2) (TRF4-2)	yes		1	unknown
Q8NDT2	RBM15B OTT3	Putative RNA-binding protein 15B (One-twenty two protein 3) (HsOTT3) (HuOTT3) (RNA-binding motif protein 15B)	yes		0	unknown
Q8NDZ4	DIPK2A C3orf58 DIA1	Divergent protein kinase domain 2A (Deleted in autism protein 1) (Golgi Protein of 49 kDa) (GoPro49) (Hypoxia and AKT-induced stem cell factor) (HASF)	yes		1	unknown
Q8NEB9	PIK3C3 VPS34	Phosphatidylinositol 3-kinase catalytic subunit type 3 (PI3-kinase type 3) (PI3K type 3) (PtdIns-3-kinase type 3) (EC 2.7.1.137) (Phosphatidylinositol 3-kinase p100 subunit) (Phosphoinositide-3-kinase class 3) (hVps34)	yes		1	unknown	PIK3C3-PIK3R4 complex, VPS34-VPS15-BECLIN1-UVRAG-BCL2 complex, ULK1-ATG13-ATG14-PIK3C3 complex, Vps34 Complex I, VPS34-VPS15-BECLIN1-SLAMF1 complex, VPS34-VPS15-BECLIN1-UVRAG-SLAMF1 complex
Q8NEL9	DDHD1 KIAA1705	Phospholipase DDHD1 (EC 3.1.1.111) (EC 3.1.1.32) (DDHD domain-containing protein 1) (Phosphatidic acid-preferring phospholipase A1 homolog) (PA-PLA1) (EC 3.1.1.118) (Phospholipid sn-1 acylhydrolase)	yes		0	unknown
Q8NEZ5	FBXO22 FBX22	F-box only protein 22 (F-box protein FBX22p44)	yes		0	unknown
Q8NF64	ZMIZ2 KIAA1886 ZIMP7 HRIHFB2007	Zinc finger MIZ domain-containing protein 2 (PIAS-like protein Zimp7)	yes		0	unknown
Q8NFA0	USP32 USP10	Ubiquitin carboxyl-terminal hydrolase 32 (EC 3.4.19.12) (Deubiquitinating enzyme 32) (Renal carcinoma antigen NY-REN-60) (Ubiquitin thioesterase 32) (Ubiquitin-specific-processing protease 32)	yes		1	unknown
Q8NFC6	BOD1L1 BOD1L FAM44A KIAA1327	Biorientation of chromosomes in cell division protein 1-like 1	yes		0	unknown	Set1B complex
Q8NFD5	ARID1B BAF250B DAN15 KIAA1235 OSA2	AT-rich interactive domain-containing protein 1B (ARID domain-containing protein 1B) (BRG1-associated factor 250b) (BAF250B) (BRG1-binding protein hELD/OSA1) (Osa homolog 2) (hOsa2) (p250R)	yes		1	unknown	BAF complex, EBAFb complex, RSmad complex, cBAF complex, cBAF complex, Spliceosome, E complex
Q8NFF5	FLAD1 PP591	FAD synthase (EC 2.7.7.2) (FAD pyrophosphorylase) (FMN adenylyltransferase) (Flavin adenine dinucleotide synthase) [Includes: Molybdenum cofactor biosynthesis protein-like region; FAD synthase region]	yes		1	unknown
Q8NFW8	CMAS	N-acylneuraminate cytidylyltransferase (EC 2.7.7.43) (CMP-N-acetylneuraminic acid synthase) (CMP-NeuNAc synthase)	yes		1	unknown
Q8NFX7	STXBP6 HSPC156	Syntaxin-binding protein 6 (Amisyn)	yes		1	unknown
Q8NFZ0	FBH1 FBX18 FBXO18	F-box DNA helicase 1 (hFBH1) (EC 5.6.2.4) (DNA 3'-5' helicase 1) (F-box only protein 18)	yes		0	unknown	Ubiquitin E3 ligase (FBXO18, SKP1A, CUL1, RBX1)
Q8NFZ4	NLGN2 KIAA1366	Neuroligin-2	yes	TRANSMEM 678..698; /note="Helical"; /evidence="ECO:0000255"	1	unknown
Q8NHG7	SVIP	Small VCP/p97-interacting protein	yes		1	unknown	SVIP-VCP-DERL1 complex
Q8NHZ8	CDC26 ANAPC12 C9orf17	Anaphase-promoting complex subunit CDC26 (Anaphase-promoting complex subunit 12) (APC12) (Cell division cycle protein 26 homolog)	yes		0	unknown	APC/C complex, 1.5 MDa
Q8NI22	MCFD2 SDNSF	Multiple coagulation factor deficiency protein 2 (Neural stem cell-derived neuronal survival protein)	yes		1	unknown
Q8NI27	THOC2 CXorf3	THO complex subunit 2 (Tho2) (hTREX120)	yes		0	unknown	TREX complex, THO complex, hTREX84 complex
Q8NI36	WDR36	WD repeat-containing protein 36 (T-cell activation WD repeat-containing protein) (TA-WDRP)	yes		0	unknown
Q8NI60	COQ8A ADCK3 CABC1 PP265	Atypical kinase COQ8A, mitochondrial (EC 2.7.-.-) (Chaperone activity of bc1 complex-like) (Chaperone-ABC1-like) (Coenzyme Q protein 8A) (aarF domain-containing protein kinase 3)	yes	TRANSMEM 214..230; /note="Helical"; /evidence="ECO:0000255, ECO:0000305|PubMed:25216398"	1	unknown
Q8TA86	RP9	Retinitis pigmentosa 9 protein (Pim-1-associated protein) (PAP-1)	yes		1	unknown
Q8TAF3	WDR48 KIAA1449 UAF1	WD repeat-containing protein 48 (USP1-associated factor 1) (WD repeat endosomal protein) (p80)	yes		0	unknown	USP1-UAF1 complex, AKT1-FANCI-FANCD2-PHLPP1-PHLPP2-USP1-WDR48 complex, WDR20-USP12-UAF1 complex, WDR20-USP46-UAF1 complex, USP12-UAF1 complex, USP46-UAF1 complex
Q8TBC3	SHKBP1 SB1 PP203	SH3KBP1-binding protein 1 (SETA-binding protein 1)	yes		0	unknown
Q8TD19	NEK9 KIAA1995 NEK8 NERCC	Serine/threonine-protein kinase Nek9 (EC 2.7.11.1) (Nercc1 kinase) (Never in mitosis A-related kinase 9) (NimA-related protein kinase 9) (NimA-related kinase 8) (Nek8)	yes		0	unknown	FACT-NEK9 complex, NEK9-TUBB4B complex
Q8TD30	GPT2 AAT2 ALT2	Alanine aminotransferase 2 (ALT2) (EC 2.6.1.2) (Glutamate pyruvate transaminase 2) (GPT 2) (Glutamic--alanine transaminase 2) (Glutamic--pyruvic transaminase 2)	yes		0	unknown
Q8TD43	TRPM4 LTRPC4	Transient receptor potential cation channel subfamily M member 4 (hTRPM4) (Calcium-activated non-selective cation channel 1) (Long transient receptor potential channel 4) (LTrpC-4) (LTrpC4) (Melastatin-4)	yes	TRANSMEM 783..803; /note="Helical"; /evidence="ECO:0000269|PubMed:29211723, ECO:0000269|PubMed:29217581"; TRANSMEM 815..835; /note="Helical"; /evidence="ECO:0000269|PubMed:29211723, ECO:0000269|PubMed:29217581"; TRANSMEM 864..884; /note="Helical"; /evidence="ECO:0000269|PubMed:29211723, ECO:0000269|PubMed:29217581"; TRANSMEM 887..910; /note="Helical"; /evidence="ECO:0000269|PubMed:29211723, ECO:0000269|PubMed:29217581"; TRANSMEM 931..951; /note="Helical"; /evidence="ECO:0000269|PubMed:29211723, ECO:0000269|PubMed:29217581"; TRANSMEM 1020..1040; /note="Helical"; /evidence="ECO:0000269|PubMed:29211723, ECO:0000269|PubMed:29217581"	1	unknown
Q8TDB6	DTX3L BBAP	E3 ubiquitin-protein ligase DTX3L (EC 2.3.2.27) (B-lymphoma- and BAL-associated protein) (Protein deltex-3-like) (RING-type E3 ubiquitin transferase DTX3L) (Rhysin-2) (Rhysin2)	yes		1	unknown	AIP4-DTX3L complex, DTX3L-PARP9 complex, DTX3L-PARP9-STAT1 complex, AR-DTX3L-PARP9 complex
Q8TDM6	DLG5 KIAA0583 PDLG	Disks large homolog 5 (Discs large protein P-dlg) (Placenta and prostate DLG)	yes		1	unknown	DLG5-SORBS3-CTNNB1 complex, DLG5-MST1-MST2 complex
Q8TDX7	NEK7	Serine/threonine-protein kinase Nek7 (EC 2.7.11.34) (Never in mitosis A-related kinase 7) (NimA-related protein kinase 7)	yes		0	unknown	NEK7-NLRP3 inflammasome
Q8TE02	ELP5 C17orf81 DERP6 HSPC002 MSTP071	Elongator complex protein 5 (Dermal papilla-derived protein 6) (S-phase 2 protein)	yes		0	unknown	Elongator complex (ELP1, ELP2, ELP3, ELP4, ELP5, ELP6)
Q8TEA8	DTD1 C20orf88 DUEB HARS2	D-aminoacyl-tRNA deacylase 1 (DTD) (EC 3.1.1.96) (DNA-unwinding element-binding protein B) (DUE-B) (Gly-tRNA(Ala) deacylase) (Histidyl-tRNA synthase-related)	yes		0	unknown
Q8TED0	UTP15	U3 small nucleolar RNA-associated protein 15 homolog	yes		0	unknown
Q8TEP8	CEP192 KIAA1569 PP8407	Centrosomal protein of 192 kDa (Cep192) (Cep192/SPD-2)	yes		0	unknown
Q8TF05	PPP4R1 MEG1 PP4R1	Serine/threonine-protein phosphatase 4 regulatory subunit 1	yes		0	unknown	PPP4C-PPP4R1 complex
Q8TF66	LRRC15 LIB	Leucine-rich repeat-containing protein 15 (Leucine-rich repeat protein induced by beta-amyloid homolog) (hLib)	yes	TRANSMEM 539..559; /note="Helical"; /evidence="ECO:0000255"	1	unknown
Q8TF72	SHROOM3 KIAA1481 SHRML MSTP013	Protein Shroom3 (Shroom-related protein) (hShrmL)	yes		1	unknown
Q8TF76	HASPIN GSG2	Serine/threonine-protein kinase haspin (EC 2.7.11.1) (Germ cell-specific gene 2 protein) (H-haspin) (Haploid germ cell-specific nuclear protein kinase)	yes		0	unknown
Q8WTW3	COG1 KIAA1381 LDLB	Conserved oligomeric Golgi complex subunit 1 (COG complex subunit 1) (Component of oligomeric Golgi complex 1)	yes		1	unknown	COG complex, COG1-COG8 subcomplex, COG1-COG8-COG2-COG3-COG4 subcomplex, COG1-COG8-COG5-COG6-COG7 subcomplex
Q8WUA4	GTF3C2 KIAA0011	General transcription factor 3C polypeptide 2 (TF3C-beta) (Transcription factor IIIC 110 kDa subunit) (TFIIIC 110 kDa subunit) (TFIIIC110) (Transcription factor IIIC subunit beta)	yes		0	unknown	transcription factor IIIC multisubunit complex, TFIIIC containing-TOP1-SUB1 complex, 5S-DNA-TFIIIA-TFIIIC2 subcomplex, 5S-DNA-TFIIIA-TFIIIC2-TFIIIB subcomplex
Q8WUI4	HDAC7 HDAC7A	Histone deacetylase 7 (HD7) (EC 3.5.1.98) (Histone deacetylase 7A) (HD7a) (Protein deacetylase HDAC7) (EC 3.5.1.-)	yes		0	unknown	BCL6-HDAC7 complex, HDAC7-RARA complex, HDAC7-CTNNB1-YWHAE-YWHAH-YWHAZ complex, HDAC7-CTNNB1 complex, ACTN4-HDAC7 complex, ACTN1-HDAC7 complex, FOXP3-HDAC7-KAT5 complex
Q8WVB6	CHTF18 C16orf41 CTF18	Chromosome transmission fidelity protein 18 homolog (hCTF18) (CHL12)	yes		1	unknown	CTF18-CTF8-DCC1 complex, CTF18-CTF8-DCC1-RFC3 complex, CHTF18-RFC2-5 complex, PCNA-CHL12-RFC2-5 complex, CTF18-cohesion-RFC complex, CTF18-cohesion-RFC-POLH complex, DDX11-Ctf18-RFC complex
Q8WVV4	POF1B	Protein POF1B (Premature ovarian failure protein 1B)	yes		0	unknown
Q8WVV9	HNRNPLL HNRPLL SRRF BLOCK24	Heterogeneous nuclear ribonucleoprotein L-like (hnRNPLL) (Stromal RNA-regulating factor)	yes		1	unknown
Q8WW43	APH1B PSFL UNQ688/PRO1328	Gamma-secretase subunit APH-1B (APH-1b) (Aph-1beta) (Presenilin-stabilization factor-like)	yes	TRANSMEM 5..25; /note="Helical; Name=1"; /evidence="ECO:0000255"; TRANSMEM 32..52; /note="Helical; Name=2"; /evidence="ECO:0000255"; TRANSMEM 71..91; /note="Helical; Name=3"; /evidence="ECO:0000255"; TRANSMEM 115..135; /note="Helical; Name=4"; /evidence="ECO:0000255"; TRANSMEM 158..178; /note="Helical; Name=5"; /evidence="ECO:0000255"; TRANSMEM 186..206; /note="Helical; Name=6"; /evidence="ECO:0000255"; TRANSMEM 213..233; /note="Helical; Name=7"; /evidence="ECO:0000255"	1	unknown	Gamma-secretase complex (APH1B, PSEN2, PSENEN, NCSTN), Gamma-secretase complex (APH1B, PSEN1, PSENEN, NCSTN)
Q8WWH5	TRUB1 PUS4	Pseudouridylate synthase TRUB1 (EC 5.4.99.-) (TruB pseudouridine synthase homolog 1) (tRNA pseudouridine 55 synthase TRUB1) (Psi55 synthase TRUB1) (EC 5.4.99.25)	yes		0	unknown
Q8WWX9	SELENOM SELM	Selenoprotein M (SelM)	yes		0	unknown
Q8WXE1	ATRIP AGS1	ATR-interacting protein (ATM and Rad3-related-interacting protein)	yes		0	unknown	ATR-ATRIP complex, ATR-ATRIP-TIM complex
Q8WXX0	DNAH7 KIAA0944	Dynein axonemal heavy chain 7 (Axonemal beta dynein heavy chain 7) (Ciliary dynein heavy chain 7) (Dynein heavy chain-like protein 2) (hDHC2)	yes		0	unknown
Q8WXX7	AUTS2 KIAA0442	Autism susceptibility gene 2 protein	yes		0	unknown	PRC1.3a complex, PRC1.3b complex, PRC1.5a complex, PRC1.5c
Q8WYH8	ING5	Inhibitor of growth protein 5 (p28ING5)	yes		0	unknown	ING5 complex (ING5, JADE1, KAT7, MEAF6), ING5 (BRPF1, MOZ, MORF) complex, ING5 (BRPF2, MOZ, MORF) complex, ING5 (BRPF3, MOZ, MORF) complex, ING5 complex (ING5, JADE2, KAT7, MEAF6), ING5 complex (ING5, JADE3, KAT7, MEAF6)
Q8WYQ5	DGCR8 C22orf12 DGCRK6 LP4941	Microprocessor complex subunit DGCR8 (DiGeorge syndrome critical region 8)	yes		0	unknown	Large Drosha complex, Microprocessor complex, DGCR8-NCL complex, DGCR8-ILF3 complex, DGCR8 multiprotein complex
Q8WZ42	TTN	Titin (EC 2.7.11.1) (Connectin) (Rhabdomyosarcoma antigen MU-RMS-40.14)	yes		0	unknown	TTN-TCAP complex
Q92485	SMPDL3B ASML3B ASMLPD	Acid sphingomyelinase-like phosphodiesterase 3b (ASM-like phosphodiesterase 3b) (EC 3.1.4.-)	yes		1	unknown
Q92506	HSD17B8 FABGL HKE6 RING2 SDR30C1	(3R)-3-hydroxyacyl-CoA dehydrogenase (EC 1.1.1.n12) (17-beta-hydroxysteroid dehydrogenase 8) (17-beta-HSD 8) (HSD17B8) (3-ketoacyl-[acyl-carrier-protein] reductase alpha subunit) (KAR alpha subunit) (3-oxoacyl-[acyl-carrier-protein] reductase) (Estradiol 17-beta-dehydrogenase 8) (EC 1.1.1.62) (Protein Ke6) (Ke6) (Short chain dehydrogenase/reductase family 30C member 1) (Testosterone 17-beta-dehydrogenase 8) (EC 1.1.1.239)	yes		1	unknown
Q92508	PIEZO1 FAM38A KIAA0233	Piezo-type mechanosensitive ion channel component 1 (Membrane protein induced by beta-amyloid treatment) (Mib) (Protein FAM38A)	yes	TRANSMEM 5..25; /note="Helical"; /evidence="ECO:0000255"; TRANSMEM 27..47; /note="Helical"; /evidence="ECO:0000255"; TRANSMEM 64..84; /note="Helical"; /evidence="ECO:0000255"; TRANSMEM 118..138; /note="Helical"; /evidence="ECO:0000255"; TRANSMEM 194..214; /note="Helical"; /evidence="ECO:0000255"; TRANSMEM 218..238; /note="Helical"; /evidence="ECO:0000255"; TRANSMEM 248..268; /note="Helical"; /evidence="ECO:0000255"; TRANSMEM 302..322; /note="Helical"; /evidence="ECO:0000255"; TRANSMEM 428..448; /note="Helical"; /evidence="ECO:0000255"; TRANSMEM 460..480; /note="Helical"; /evidence="ECO:0000255"; TRANSMEM 514..534; /note="Helical"; /evidence="ECO:0000255"; TRANSMEM 579..599; /note="Helical"; /evidence="ECO:0000255"; TRANSMEM 602..622; /note="Helical"; /evidence="ECO:0000255"; TRANSMEM 629..649; /note="Helical"; /evidence="ECO:0000255"; TRANSMEM 681..701; /note="Helical"; /evidence="ECO:0000255"; TRANSMEM 823..843; /note="Helical"; /evidence="ECO:0000255"; TRANSMEM 852..872; /note="Helical"; /evidence="ECO:0000255"; TRANSMEM 926..946; /note="Helical"; /evidence="ECO:0000255"; TRANSMEM 987..1007; /note="Helical"; /evidence="ECO:0000255"; TRANSMEM 1043..1063; /note="Helical"; /evidence="ECO:0000255"; TRANSMEM 1160..1180; /note="Helical"; /evidence="ECO:0000255"; TRANSMEM 1184..1204; /note="Helical"; /evidence="ECO:0000255"; TRANSMEM 1218..1240; /note="Helical"; /evidence="ECO:0000255"; TRANSMEM 1247..1264; /note="Helical"; /evidence="ECO:0000255"; TRANSMEM 1277..1297; /note="Helical"; /evidence="ECO:0000255"; TRANSMEM 1678..1698; /note="Helical"; /evidence="ECO:0000255"; TRANSMEM 1700..1720; /note="Helical"; /evidence="ECO:0000255"; TRANSMEM 1734..1754; /note="Helical"; /evidence="ECO:0000255"; TRANSMEM 1962..1982; /note="Helical"; /evidence="ECO:0000255"; TRANSMEM 2003..2023; /note="Helical"; /evidence="ECO:0000255"; TRANSMEM 2032..2052; /note="Helical"; /evidence="ECO:0000255"; TRANSMEM 2061..2081; /note="Helical"; /evidence="ECO:0000255"; TRANSMEM 2100..2122; /note="Helical"; /evidence="ECO:0000255"; TRANSMEM 2129..2149; /note="Helical"; /evidence="ECO:0000255"; TRANSMEM 2177..2197; /note="Helical"; /evidence="ECO:0000255"; TRANSMEM 2432..2452; /note="Helical"; /evidence="ECO:0000255"	1	unknown
Q92530	PSMF1	Proteasome inhibitor PI31 subunit (hPI31)	yes		1	unknown
Q92536	SLC7A6 KIAA0245	Y+L amino acid transporter 2 (Cationic amino acid transporter, y+ system) (Solute carrier family 7 member 6) (y(+)L-type amino acid transporter 2) (Y+LAT2) (y+LAT-2)	yes	TRANSMEM 45..65; /note="Helical"; /evidence="ECO:0000255"; TRANSMEM 79..99; /note="Helical"; /evidence="ECO:0000255"; TRANSMEM 115..135; /note="Helical"; /evidence="ECO:0000255"; TRANSMEM 168..188; /note="Helical"; /evidence="ECO:0000255"; TRANSMEM 195..215; /note="Helical"; /evidence="ECO:0000255"; TRANSMEM 236..256; /note="Helical"; /evidence="ECO:0000255"; TRANSMEM 267..287; /note="Helical"; /evidence="ECO:0000255"; TRANSMEM 312..332; /note="Helical"; /evidence="ECO:0000255"; TRANSMEM 364..384; /note="Helical"; /evidence="ECO:0000255"; TRANSMEM 386..406; /note="Helical"; /evidence="ECO:0000255"; TRANSMEM 426..446; /note="Helical"; /evidence="ECO:0000255"; TRANSMEM 452..472; /note="Helical"; /evidence="ECO:0000255"	1	unknown
Q92540	SMG7 C1orf16 EST1C KIAA0250	Nonsense-mediated mRNA decay factor SMG7 (SMG-7 homolog) (hSMG-7)	yes		0	unknown
Q92545	TMEM131 KIAA0257 RW1	Transmembrane protein 131 (Protein RW1)	yes	TRANSMEM 1118..1138; /note="Helical"; /evidence="ECO:0000255"	1	unknown
Q92547	TOPBP1 KIAA0259	DNA topoisomerase 2-binding protein 1 (DNA topoisomerase II-beta-binding protein 1) (TopBP1) (DNA topoisomerase II-binding protein 1)	yes		1	unknown	BRCA1-BARD1-BACH1-DNA damage complex II, BRCA1-BARD1-BACH1-DNA damage complex I, RHINO-TopBP1 complex
Q92572	AP3S1 CLAPS3	AP-3 complex subunit sigma-1 (AP-3 complex subunit sigma-3A) (Adaptor-related protein complex 3 subunit sigma-1) (Clathrin-associated/assembly/adaptor protein, small 3) (Sigma-3A-adaptin) (Sigma3A-adaptin) (Sigma-adaptin 3a)	yes		1	unknown	AP3 adaptor complex, AP3-BLOC1 complex, AP3D1-AP3S1 complex, AP-3-KIF3A-RAB4A-RBSN complex
Q92611	EDEM1 EDEM KIAA0212	ER degradation-enhancing alpha-mannosidase-like protein 1	yes	TRANSMEM 5..25; /note="Helical; Signal-anchor for type II membrane protein"; /evidence="ECO:0000255"	1	unknown
Q92618	ZNF516 KIAA0222	Zinc finger protein 516	yes		0	unknown	CtBP complex, BHC110 complex
Q92625	ANKS1A ANKS1 KIAA0229 ODIN	Ankyrin repeat and SAM domain-containing protein 1A (Odin)	yes		0	unknown	ANKS1A-EPHA8-RINL complex
Q92673	SORL1 C11orf32	Sortilin-related receptor (Low-density lipoprotein receptor relative with 11 ligand-binding repeats) (LDLR relative with 11 ligand-binding repeats) (LR11) (SorLA-1) (Sorting protein-related receptor containing LDLR class A repeats) (SorLA)	yes	TRANSMEM 2138..2158; /note="Helical"; /evidence="ECO:0000255"	1	unknown	CNTFR-SORL1 complex, GDNF-GFRA1-SORL1 complex, GFRA1-RET-SORL1 complex
Q92685	ALG3 NOT NOT56L	Dol-P-Man:Man(5)GlcNAc(2)-PP-Dol alpha-1,3-mannosyltransferase (EC 2.4.1.258) (Asparagine-linked glycosylation protein 3 homolog) (Dol-P-Man-dependent alpha(1-3)-mannosyltransferase) (Dolichyl-P-Man:Man(5)GlcNAc(2)-PP-dolichyl mannosyltransferase) (Dolichyl-phosphate-mannose--glycolipid alpha-mannosyltransferase) (Not56-like protein)	yes	TRANSMEM 41..61; /note="Helical"; /evidence="ECO:0000255"; TRANSMEM 95..115; /note="Helical"; /evidence="ECO:0000255"; TRANSMEM 123..143; /note="Helical"; /evidence="ECO:0000255"; TRANSMEM 149..169; /note="Helical"; /evidence="ECO:0000255"; TRANSMEM 172..192; /note="Helical"; /evidence="ECO:0000255"; TRANSMEM 203..223; /note="Helical"; /evidence="ECO:0000255"; TRANSMEM 231..251; /note="Helical"; /evidence="ECO:0000255"; TRANSMEM 289..309; /note="Helical"; /evidence="ECO:0000255"; TRANSMEM 332..352; /note="Helical"; /evidence="ECO:0000255"; TRANSMEM 356..376; /note="Helical"; /evidence="ECO:0000255"; TRANSMEM 407..427; /note="Helical"; /evidence="ECO:0000255"	1	unknown
Q92764	KRT35 HHA5 HKA5 KRTHA5	Keratin, type I cuticular Ha5 (Hair keratin, type I Ha5) (Keratin-35) (K35)	yes		0	unknown
Q92793	CREBBP CBP	CREB-binding protein (Histone lysine acetyltransferase CREBBP) (EC 2.3.1.48) (Protein lactyltransferas CREBBP) (EC 2.3.1.-) (Protein-lysine acetyltransferase CREBBP) (EC 2.3.1.-)	yes		0	unknown	Multisubunit ACTR coactivator complex, CBP-IRF3 complex, p300-CBP-p270-SWI/SNF complex, p300-CBP-p270 complex, HES1 promoter corepressor complex, CREBBP-KAT2B-MYOD1 complex, SRC-3 complex, SRC-1 complex, RSmad complex, SMAD1-CBP complex, RNA polymerase II complex (CBP, PCAF, RPB1, BAF47, CYCC, CDK8), chromatin structure modifying, RNA polymerase II complex, (CBP, RPBI, PCAF, BAF47), chromatin structure modifying, RNA polymerase II complex, chromatin structure modifying, MASH1 promoter-coactivator complex, CAMK2-delta-MASH1 promoter-coactivator complex, CREBBP-SMAD2 hexameric complex, CREBBP-SMAD3 hexameric complex, CREBBP-SMAD2-SMAD4 pentameric complex, CREBBP-SMAD3-SMAD4 pentameric complex, CREBBP-NCOA1-RARA-RXRA complex, CTNNB1-CREBBP-TCF4 complex, CREBBP-STAT1 complex, FOXO3-CBP complex, CREBBP-EP300-HDAC1-SP1-SP3 complex, AJUBA-CCAR2-CREBBP-ESR1 complex, AJUBA-CREBBP-NR1H3-RXRG complex
Q92805	GOLGA1	Golgin subfamily A member 1 (Golgin-97)	yes		1	unknown
Q92817	EVPL	Envoplakin (210 kDa cornified envelope precursor protein) (210 kDa paraneoplastic pemphigus antigen) (p210)	yes		1	unknown
Q92820	GGH	Gamma-glutamyl hydrolase (EC 3.4.19.9) (Conjugase) (GH) (Gamma-Glu-X carboxypeptidase)	yes		0	unknown
Q92833	JARID2 JMJ	Protein Jumonji (Jumonji/ARID domain-containing protein 2)	yes		0	unknown
Q92841	DDX17	Probable ATP-dependent RNA helicase DDX17 (EC 3.6.4.13) (DEAD box protein 17) (DEAD box protein p72) (DEAD box protein p82) (RNA-dependent helicase p72)	yes		1	unknown	Large Drosha complex, DGCR8 multiprotein complex, Spliceosome, A complex, Spliceosome, E complex
Q92889	ERCC4 ERCC11 XPF	DNA repair endonuclease XPF (EC 3.1.-.-) (DNA excision repair protein ERCC-4) (DNA repair protein complementing XP-F cells) (Xeroderma pigmentosum group F-complementing protein)	yes		0	unknown	ERCC1-ERCC4-MSH2 complex, XPA-ERCC1-ERCC4 complex, RAD52-ERCC4-ERCC1 complex
Q92900	UPF1 KIAA0221 RENT1	Regulator of nonsense transcripts 1 (EC 3.6.4.12) (EC 3.6.4.13) (ATP-dependent helicase RENT1) (Nonsense mRNA reducing factor 1) (NORF1) (Up-frameshift suppressor 1 homolog) (hUpf1)	yes		0	unknown	SURF complex, Upf complex (UPF1, UPF2, UPF3a), Upf complex (UPF1, UPF2, UPF3b), Postsplicing complex, mRNA decay complex (UPF1, UPF2, UPF3B, DCP2, XRN1, XRN2, EXOSC2, EXOSC4, EXOSC10, PARN), DCP1A-NR3C1-PNRC2-UPF1 complex
Q92974	ARHGEF2 KIAA0651 LFP40	Rho guanine nucleotide exchange factor 2 (Guanine nucleotide exchange factor H1) (GEF-H1) (Microtubule-regulated Rho-GEF) (Proliferating cell nucleolar antigen p40)	yes		1	unknown	PI4K2A-WASH complex, ARHGEF2-MAPK1-MAPK3-PXN complex
Q92982	NINJ1	Ninjurin-1 (hNINJ1) (Nerve injury-induced protein 1) [Cleaved into: Secreted ninjurin-1 (Soluble ninjurin-1)]	yes	TRANSMEM 79..103; /note="Helical; Name=Helix alpha3"; /evidence="ECO:0000269|PubMed:37198476, ECO:0007744|PDB:8CQR"; TRANSMEM 114..138; /note="Helical;Name=Helix alpha4"; /evidence="ECO:0000269|PubMed:37198476, ECO:0007744|PDB:8CQR"	1	unknown	NINJ1 homooligomer
Q92990	GLMN FAP48 FAP68 VMGLOM	Glomulin (FK506-binding protein-associated protein) (FAP) (FKBP-associated protein)	yes		0	unknown	Ubiquitin E3 ligase (GLMN, FBXW8, SKP1A, RBX1), FKBP1A-GLMN complex
Q92995	USP13 ISOT3	Ubiquitin carboxyl-terminal hydrolase 13 (EC 3.4.19.12) (Deubiquitinating enzyme 13) (Isopeptidase T-3) (ISOT-3) (Ubiquitin thioesterase 13) (Ubiquitin-specific-processing protease 13)	yes		0	unknown	Cohesin complex, incomplete (USP13, SMC3, STAG2)
Q93052	LPP	Lipoma-preferred partner (LIM domain-containing preferred translocation partner in lipoma)	yes		1	unknown	LPP-PPP2CA-PPP2R3A complex
Q93100	PHKB	Phosphorylase b kinase regulatory subunit beta (Phosphorylase kinase subunit beta)	yes		1	unknown	Phosphorylase kinase complex
Q969F1	GTF3C6 C6orf51 CDA020 NPD020	General transcription factor 3C polypeptide 6 (Transcription factor IIIC 35 kDa subunit) (TFIIIC 35 kDa subunit) (TFIIIC35) (Transcription factor IIIC subunit 6)	yes		0	unknown
Q969S9	GFM2 EFG2 MSTP027	Ribosome-releasing factor 2, mitochondrial (RRF2mt) (EC 3.6.5.-) (Elongation factor G 2, mitochondrial) (EF-G2mt) (mEF-G 2) (Elongation factor G2) (hEFG2)	yes		0	unknown
Q969T9	WBP2	WW domain-binding protein 2 (WBP-2)	yes		0	unknown
Q969V6	MRTFA KIAA1438 MAL MKL1	Myocardin-related transcription factor A (MRTF-A) (MKL/myocardin-like protein 1) (Megakaryoblastic leukemia 1 protein) (Megakaryocytic acute leukemia protein)	yes		0	unknown	ASH2L-MRTFA complex
Q969X6	UTP4 CIRH1A cPERP-E KIAA1988	U3 small nucleolar RNA-associated protein 4 homolog (Cirhin) (UTP4 small subunit processome component)	yes		0	unknown	NOL11-UTP4-WDR43 complex
Q96A08	H2BC1 HIST1H2BA TSH2B	Histone H2B type 1-A (Histone H2B, testis) (TSH2B.1) (hTSH2B) (Testis-specific histone H2B)	yes		0	unknown
Q96A26	FAM162A C3orf28 E2IG5 DC16 FWP001	Protein FAM162A (E2-induced gene 5 protein) (Growth and transformation-dependent protein) (HGTD-P)	yes	TRANSMEM 103..120; /note="Helical"; /evidence="ECO:0000255"	1	unknown
Q96A65	EXOC4 KIAA1699 SEC8 SEC8L1	Exocyst complex component 4 (Exocyst complex component Sec8)	yes		1	unknown	Exocyst complex
Q96AN5	TMEM143 UNQ5922/PRO19813	Transmembrane protein 143	yes	TRANSMEM 280..300; /note="Helical"; /evidence="ECO:0000255"; TRANSMEM 301..321; /note="Helical"; /evidence="ECO:0000255"	1	unknown
Q96AP0	ACD PIP1 PTOP TINT1 TPP1	Adrenocortical dysplasia protein homolog (POT1 and TIN2-interacting protein)	yes		0	unknown	Telomere-associated protein complex, TIN2 complex, TRF1-TIN2 complex, Rap1 complex
Q96AX1	VPS33A	Vacuolar protein sorting-associated protein 33A (hVPS33A)	yes		1	unknown	CORVET complex, HOPS complex
Q96B01	RAD51AP1 PIR51	RAD51-associated protein 1 (HsRAD51AP1) (RAD51-interacting protein)	yes		0	unknown	PALB2-RAD51AP1 complex
Q96B23	ARK2N ARKL1 C18orf25	Protein ARK2N (ARKadia-like protein 1) (Arkadia (RNF111) N-terminal like PKA signaling regulator protein 2N)	yes		0	unknown
Q96B36	AKT1S1 PRAS40	Proline-rich AKT1 substrate 1 (40 kDa proline-rich AKT substrate)	yes		0	unknown	mTORC1-PRAS40 complex
Q96BI1	SLC22A18 BWR1A BWSCR1A HET IMPT1 ITM ORCTL2 SLC22A1L TSSC5	Solute carrier family 22 member 18 (Beckwith-Wiedemann syndrome chromosomal region 1 candidate gene A protein) (Efflux transporter-like protein) (Imprinted multi-membrane-spanning polyspecific transporter-related protein 1) (Organic cation transporter-like protein 2) (ORCTL-2) (Solute carrier family 22 member 1-like) (Tumor-suppressing STF cDNA 5 protein) (Tumor-suppressing subchromosomal transferable fragment candidate gene 5 protein) (p45-Beckwith-Wiedemann region 1 A) (p45-BWR1A)	yes	TRANSMEM 26..46; /note="Helical"; /evidence="ECO:0000255"; TRANSMEM 59..79; /note="Helical"; /evidence="ECO:0000255"; TRANSMEM 90..110; /note="Helical"; /evidence="ECO:0000255"; TRANSMEM 156..176; /note="Helical"; /evidence="ECO:0000255"; TRANSMEM 184..204; /note="Helical"; /evidence="ECO:0000255"; TRANSMEM 243..263; /note="Helical"; /evidence="ECO:0000255"; TRANSMEM 276..296; /note="Helical"; /evidence="ECO:0000255"; TRANSMEM 312..332; /note="Helical"; /evidence="ECO:0000255"; TRANSMEM 334..354; /note="Helical"; /evidence="ECO:0000255"; TRANSMEM 391..411; /note="Helical"; /evidence="ECO:0000255"	1	unknown
Q96BI3	APH1A PSF CGI-78 UNQ579/PRO1141	Gamma-secretase subunit APH-1A (APH-1a) (Aph-1alpha) (Presenilin-stabilization factor)	yes	TRANSMEM 3..23; /note="Helical; Name=1"; /evidence="ECO:0000269|PubMed:26280335"; TRANSMEM 32..52; /note="Helical; Name=2"; /evidence="ECO:0000269|PubMed:26280335"; TRANSMEM 69..89; /note="Helical; Name=3"; /evidence="ECO:0000269|PubMed:26280335"; TRANSMEM 119..139; /note="Helical; Name=4"; /evidence="ECO:0000269|PubMed:26280335"; TRANSMEM 159..179; /note="Helical; Name=5"; /evidence="ECO:0000269|PubMed:26280335"; TRANSMEM 187..207; /note="Helical; Name=6"; /evidence="ECO:0000269|PubMed:26280335"; TRANSMEM 214..234; /note="Helical; Name=7"; /evidence="ECO:0000269|PubMed:26280335"	1	unknown	CD147-gamma-secretase complex, Gamma-secretase complex (APH1A, PSEN1, PSENEN, NCSTN), Gamma-secretase complex (APH1A, PSEN2, PSENEN, NCSTN), APH1A-PSEN1-NCSTN complex, APH1A-PSEN2-NCSTN complex, Gamma-secretase-Delta1 complex, Gamma-secretase complex (APH1A, NCSTN, PSENEN, PSEN1, TMP21)
Q96BJ3	AIDA C1orf80	Axin interactor, dorsalization-associated protein (Axin interaction partner and dorsalization antagonist)	yes		1	unknown
Q96BP2	CHCHD1 C10orf34 MRPS37	Small ribosomal subunit protein mS37 (28S ribosomal protein S37, mitochondrial) (MRP-S37) (Coiled-coil-helix-coiled-coil-helix domain-containing protein 1) (Nuclear protein C2360)	yes		1	unknown
Q96BY6	DOCK10 KIAA0694 ZIZ3	Dedicator of cytokinesis protein 10 (Zizimin-3)	yes		1	unknown
Q96BY9	SARAF TMEM66 XTP3 HSPC035 NPD003 PSEC0019 UNQ1967/PRO4499	Store-operated calcium entry-associated regulatory factor (SARAF) (SOCE-associated regulatory factor) (HBV X-transactivated gene 3 protein) (HBV XAg-transactivated protein 3) (Protein FOAP-7) (Transmembrane protein 66)	yes	TRANSMEM 174..194; /note="Helical"; /evidence="ECO:0000255"	1	unknown
Q96BZ8	LENG1	Leukocyte receptor cluster member 1	yes		0	unknown
Q96CB8	INTS12 PHF22 SBBI22	Integrator complex subunit 12 (Int12) (PHD finger protein 22)	yes		0	unknown	Integrator complex, Integrator-RNAPII complex
Q96CB9	NSUN4	5-methylcytosine rRNA methyltransferase NSUN4 (EC 2.1.1.-) (5-methylcytosine tRNA methyltransferase NSUN4) (EC 2.1.1.-) (NOL1/NOP2/Sun domain family member 4)	yes		0	unknown	MTERF4-NSUN4 complex
Q96CC6	RHBDF1 C16orf8 DIST1 IRHOM1	Inactive rhomboid protein 1 (iRhom1) (Epidermal growth factor receptor-related protein) (Rhomboid 5 homolog 1) (Rhomboid family member 1) (p100hRho)	yes	TRANSMEM 412..432; /note="Helical"; /evidence="ECO:0000255"; TRANSMEM 656..676; /note="Helical"; /evidence="ECO:0000255"; TRANSMEM 692..712; /note="Helical"; /evidence="ECO:0000255"; TRANSMEM 715..735; /note="Helical"; /evidence="ECO:0000255"; TRANSMEM 747..767; /note="Helical"; /evidence="ECO:0000255"; TRANSMEM 773..793; /note="Helical"; /evidence="ECO:0000255"; TRANSMEM 804..824; /note="Helical"; /evidence="ECO:0000255"	1	unknown
Q96CM3	RPUSD4	Pseudouridylate synthase RPUSD4, mitochondrial (EC 5.4.99.-) (RNA pseudouridylate synthase domain-containing protein 4)	yes		0	unknown	NGRN complex
Q96CM8	ACSF2 UNQ493/PRO1009	Medium-chain acyl-CoA ligase ACSF2, mitochondrial (EC 6.2.1.2)	yes		0	unknown
Q96CN9	GCC1	GRIP and coiled-coil domain-containing protein 1 (Golgi coiled-coil protein 1)	yes		1	unknown
Q96CP7	TLCD1	TLC domain-containing protein 1 (Calfacilitin)	yes	TRANSMEM 47..67; /note="Helical"; /evidence="ECO:0000255"; TRANSMEM 84..104; /note="Helical"; /evidence="ECO:0000255"; TRANSMEM 174..194; /note="Helical"; /evidence="ECO:0000255"; TRANSMEM 202..222; /note="Helical"; /evidence="ECO:0000255"	1	Plasma membrane
Q96CV9	OPTN FIP2 GLC1E HIP7 HYPL NRP	Optineurin (E3-14.7K-interacting protein) (FIP-2) (Huntingtin yeast partner L) (Huntingtin-interacting protein 7) (HIP-7) (Huntingtin-interacting protein L) (NEMO-related protein) (Optic neuropathy-inducing protein) (Transcription factor IIIA-interacting protein) (TFIIIA-IntP)	yes		1	unknown	HTT-OPTN-RAB8A complex, OPTN-TBK1 complex
Q96CW5	TUBGCP3 GCP3	Gamma-tubulin complex component 3 (GCP-3) (hGCP3) (Gamma-ring complex protein 104 kDa) (h104p) (hGrip104) (Spindle pole body protein Spc98 homolog) (hSpc98)	yes		1	unknown	Gamma-tubulin complex
Q96D46	NMD3 CGI-07	60S ribosomal export protein NMD3 (hNMD3)	yes		1	unknown	NMD3-RAN-XPO1 complex
Q96DE5	ANAPC16 C10orf104 CENP-27	Anaphase-promoting complex subunit 16 (APC16) (Cyclosome subunit 16)	yes		0	unknown	APC/C-ANAPC16 complex
Q96DT7	ZBTB10 RINZF RINZFC	Zinc finger and BTB domain-containing protein 10 (Zinc finger protein RIN ZF)	yes		0	unknown
Q96EB1	ELP4 C11orf19 PAXNEB	Elongator complex protein 4 (hELP4) (PAX6 neighbor gene protein)	yes		0	unknown	Elongator holo complex, Elongator complex (ELP1, ELP2, ELP3, ELP4, ELP5, ELP6)
Q96EF6	FBXO17 FBG4 FBX17 FBX26 FBXO26	F-box only protein 17 (F-box only protein 26)	yes		0	unknown	Ubiquitin E3 ligase (CUL1, FBXO17, RBX1, SKP1)
Q96EP0	RNF31 ZIBRA	E3 ubiquitin-protein ligase RNF31 (EC 2.3.2.31) (HOIL-1-interacting protein) (HOIP) (RING finger protein 31) (RING-type E3 ubiquitin transferase RNF31) (Zinc in-between-RING-finger ubiquitin-associated domain protein)	yes		1	unknown	LUBAC complex, TNFR1 signaling complex, native, TNFR1 signaling complex, TNF-induced, LUBAC-SPATA2-CYLD complex
Q96EQ0	SGTB SGT2	Small glutamine-rich tetratricopeptide repeat-containing protein beta (Beta-SGT) (Small glutamine-rich protein with tetratricopeptide repeats 2)	yes		1	unknown
Q96EY7	PTCD3 MRPS39 TRG15	Small ribosomal subunit protein mS39 (28S ribosomal protein S39, mitochondrial) (MRP-S39) (Pentatricopeptide repeat domain-containing protein 3, mitochondrial) (Transformation-related gene 15 protein) (TRG-15)	yes		1	unknown	H2AX complex II
Q96EZ8	MCRS1 INO80Q MSP58	Microspherule protein 1 (58 kDa microspherule protein) (Cell cycle-regulated factor p78) (INO80 complex subunit J) (MCRS2)	yes		0	unknown	INO80 chromatin remodeling complex, DIPA-MCRS1 complex, MLL1-WDR5 complex, MSP58-RINT1 complex, NSL complex, MCRS1-NDE1 complex
Q96F07	CYFIP2 KIAA1168 PIR121	Cytoplasmic FMR1-interacting protein 2 (p53-inducible protein 121)	yes		1	unknown
Q96F25	ALG14	UDP-N-acetylglucosamine transferase subunit ALG14 (Asparagine-linked glycosylation 14 homolog)	yes	TRANSMEM 4..24; /note="Helical"; /evidence="ECO:0000255"	1	unknown
Q96F45	ZNF503 NOLZ1	Zinc finger protein 503	yes		0	unknown
Q96F86	EDC3 LSM16 YJDC YJEFN2 PP844	Enhancer of mRNA-decapping protein 3 (LSM16 homolog) (YjeF N-terminal domain-containing protein 2) (YjeF_N2) (hYjeF_N2) (YjeF domain-containing protein 1)	yes		1	unknown	Decapping complex
Q96FJ0	STAMBPL1 AMSHLP KIAA1373	AMSH-like protease (AMSH-LP) (EC 3.4.19.-) (STAM-binding protein-like 1)	yes		1	unknown
Q96FJ2	DYNLL2 DLC2	Dynein light chain 2, cytoplasmic (8 kDa dynein light chain b) (DLC8b) (Dynein light chain LC8-type 2)	yes		1	unknown	Dynein-2 complex, cytoplasmic, DLGAP1-DLG4-DYNLL2 complex, Dynein light chain complex (DYNLL1, DYNLL2)
Q96FN4	CPNE2	Copine-2 (Copine II)	yes		1	unknown
Q96FS4	SIPA1 SPA1	Signal-induced proliferation-associated protein 1 (Sipa-1) (GTPase-activating protein Spa-1) (p130 SPA-1)	yes		1	unknown
Q96FV9	THOC1 HPR1	THO complex subunit 1 (Nuclear matrix protein p84) (p84N5) (hTREX84)	yes		0	unknown	TREX complex, THO complex, hTREX84 complex
Q96G21	IMP4 BXDC4	U3 small nucleolar ribonucleoprotein protein IMP4 (U3 snoRNP protein IMP4) (Brix domain-containing protein 4)	yes		0	unknown	IMP3-IMP4-MPP10 complex
Q96G25	MED8	Mediator of RNA polymerase II transcription subunit 8 (Activator-recruited cofactor 32 kDa component) (ARC32) (Mediator complex subunit 8)	yes		0	unknown	Mediator complex, ARC complex, TRAP-SMCC mediator complex, Mediator complex
Q96G46	DUS3L	tRNA-dihydrouridine(47) synthase [NAD(P)(+)]-like (EC 1.3.1.89) (mRNA-dihydrouridine synthase DUS3L) (EC 1.3.1.-) (tRNA-dihydrouridine synthase 3-like)	yes		0	unknown
Q96GA3	LTV1 C6orf93	Protein LTV1 homolog	yes		0	unknown
Q96GD0	PDXP CIN PLP PLPP	Chronophin (EC 3.1.3.16) (EC 3.1.3.74) (Pyridoxal phosphate phosphatase) (PLP phosphatase)	yes		1	unknown
Q96GM5	SMARCD1 BAF60A	SWI/SNF-related matrix-associated actin-dependent regulator of chromatin subfamily D member 1 (60 kDa BRG-1/Brm-associated factor subunit A) (BRG1-associated factor 60A) (BAF60A) (SWI/SNF complex 60 kDa subunit)	yes		0	unknown	NUMAC complex (nucleosomal methylation activator complex), PBAF complex (Polybromo- and BAF containing complex), BAF complex, PBAF complex, BAF complex, PBAF complex, BAF200-specific, BAF complex, Brm-associated complex, BRG1-SIN3A complex, BRM-SIN3A complex, SIN3-ING1b complex II, BRG1-SIN3A-HDAC containing SWI/SNF remodeling complex I, BRM-SIN3A-HDAC complex, BRG1-associated complex, BRM-associated complex, BAF complex, PBAF complex (Polybromo- and BAF containing complex), EBAFb complex, BAF complex, EBAFa complex, RNA polymerase II complex, chromatin structure modifying, RNA polymerase II complex, chromatin structure modifying, BRD7-SWI–SNF complex, BRD7-BAF60A-MEP50 complex, cBAF complex, PBAF complex, cBAF complex, PBAF complex, ncBAF complex, ncBAF complex, Spliceosome, E complex
Q96GM8	TOE1	Target of EGR1 protein 1	yes		0	unknown	12S U11 snRNP
Q96H22	CENPN C16orf60 ICEN32 BM-309	Centromere protein N (CENP-N) (Interphase centromere complex protein 32)	yes		0	unknown	CENP-A NAC complex, CENP-A NAC-CAD complex, CENP-A nucleosomal complex, CENP-H-I complex
Q96HA7	TONSL IKBR NFKBIL2	Tonsoku-like protein (Inhibitor of kappa B-related protein) (I-kappa-B-related protein) (IkappaBR) (NF-kappa-B inhibitor-like protein 2) (Nuclear factor of kappa light polypeptide gene enhancer in B-cells inhibitor-like 2)	yes		0	unknown	MMS22L–TONSL complex
Q96HA8	NTAQ1 C8orf32 WDYHV1	Protein N-terminal glutamine amidohydrolase (EC 3.5.1.122) (Protein NH2-terminal glutamine deamidase) (N-terminal Gln amidase) (Nt(Q)-amidase) (WDYHV motif-containing protein 1)	yes		0	unknown
Q96HH6	TMEM19	Transmembrane protein 19	yes	TRANSMEM 15..35; /note="Helical"; /evidence="ECO:0000255"; TRANSMEM 49..69; /note="Helical"; /evidence="ECO:0000255"; TRANSMEM 84..104; /note="Helical"; /evidence="ECO:0000255"; TRANSMEM 218..238; /note="Helical"; /evidence="ECO:0000255"; TRANSMEM 257..277; /note="Helical"; /evidence="ECO:0000255"; TRANSMEM 313..333; /note="Helical"; /evidence="ECO:0000255"	1	unknown
Q96HP0	DOCK6 KIAA1395	Dedicator of cytokinesis protein 6	yes		0	unknown
Q96HW7	INTS4 MSTP093	Integrator complex subunit 4 (Int4)	yes		0	unknown	Integrator complex, DSS1 complex, Integrator-RNAPII complex
Q96HY7	DHTKD1 KIAA1630	2-oxoadipate dehydrogenase complex component E1 (E1a) (OADC-E1) (OADH-E1) (EC 1.2.4.-) (2-oxoadipate dehydrogenase, mitochondrial) (Alpha-ketoadipate dehydrogenase) (Alpha-KADH-E1) (Dehydrogenase E1 and transketolase domain-containing protein 1) (Probable 2-oxoglutarate dehydrogenase E1 component DHKTD1, mitochondrial)	yes		0	unknown
Q96I23	PYURF NDUFAFQ PREY	Protein preY, mitochondrial (PIGY upstream reading frame protein)	yes		1	unknown
Q96I59	NARS2	Asparaginyl-tRNA synthetase (AsnRS) (NARS2) (EC 6.1.1.22) (Asparagine--tRNA ligase, mitochondrial)	yes		0	unknown
Q96II8	LRCH3	DISP complex protein LRCH3 (Leucine-rich repeat and calponin homology domain-containing protein 3)	yes		0	unknown
Q96IV0	NGLY1 PNG1	Peptide-N(4)-(N-acetyl-beta-glucosaminyl)asparagine amidase (PNGase) (hPNGase) (EC 3.5.1.52) (N-glycanase 1) (Peptide:N-glycanase)	yes		0	unknown
Q96IX5	ATP5MK ATP5MD DAPIT HCVFTP2 USMG5 PD04912	ATP synthase membrane subunit K, mitochondrial (ATP synthase membrane subunit DAPIT, mitochondrial) (Diabetes-associated protein in insulin-sensitive tissues) (HCV F-transactivated protein 2) (Up-regulated during skeletal muscle growth protein 5)	yes	TRANSMEM 23..45; /note="Helical"; /evidence="ECO:0000255"	1	unknown
Q96IZ0	PAWR PAR4	PRKC apoptosis WT1 regulator protein (Prostate apoptosis response 4 protein) (Par-4)	yes		1	unknown	PAR4-BACE1 complex, PAWR-PRKCZ-SQSTM1 complex, AR-PAWR complex
Q96J01	THOC3	THO complex subunit 3 (Tho3) (TEX1 homolog) (hTREX45)	yes		0	unknown	TREX complex, hTREX84 complex
Q96J02	ITCH	E3 ubiquitin-protein ligase Itchy homolog (Itch) (EC 2.3.2.26) (Atrophin-1-interacting protein 4) (AIP4) (HECT-type E3 ubiquitin transferase Itchy homolog) (NFE2-associated polypeptide 1) (NAPP1)	yes		1	unknown	ITCH-USP9X complex, CPSF6-ITCH-NUDT21-POLR2A-UBAP2L complex, CPSF6-EWSR1-ITCH-NUDT21-POLR2A-UBAP2L complex, CPSF6-ITCH-NUDT21-POLR2A complex, AIP4-DTX3L complex, ITCH-MAVS-PCBP2 complex, ITCH-MAP3K7-NDFIP1 complex, ITCH-NDFIP1-UBE2L3 complex, CYLD-ITCH complex
Q96JB2	COG3 SEC34	Conserved oligomeric Golgi complex subunit 3 (COG complex subunit 3) (Component of oligomeric Golgi complex 3) (Vesicle-docking protein SEC34 homolog) (p94)	yes		1	unknown	COG complex, COG2-COG3-COG4 subcomplex, COG1-COG8-COG2-COG3-COG4 subcomplex
Q96JB6	LOXL4 LOXC	Lysyl oxidase homolog 4 (EC 1.4.3.13) (Lysyl oxidase-like protein 4) (Lysyl oxidase-related protein C)	yes		1	unknown
Q96JP5	ZFP91 ZNF757 FKSG11	E3 ubiquitin-protein ligase ZFP91 (EC 2.3.2.27) (RING-type E3 ubiquitin transferase ZFP91) (Zinc finger protein 757) (Zinc finger protein 91 homolog) (Zfp-91)	yes		0	unknown	CEN complex
Q96K21	ZFYVE19 ANCHR MPFYVE	Abscission/NoCut checkpoint regulator (ANCHR) (MLL partner containing FYVE domain) (Zinc finger FYVE domain-containing protein 19)	yes		1	unknown
Q96K76	USP47	Ubiquitin carboxyl-terminal hydrolase 47 (EC 3.4.19.12) (Deubiquitinating enzyme 47) (Ubiquitin thioesterase 47) (Ubiquitin-specific-processing protease 47)	yes		0	unknown
Q96KC8	DNAJC1 HTJ1	DnaJ homolog subfamily C member 1 (DnaJ protein homolog MTJ1)	yes	TRANSMEM 154..174; /note="Helical"; /evidence="ECO:0000255"	1	unknown
Q96KP1	EXOC2 SEC5 SEC5L1	Exocyst complex component 2 (Exocyst complex component Sec5)	yes		1	unknown	Exocyst complex
Q96KQ7	EHMT2 BAT8 C6orf30 G9A KMT1C NG36	Histone-lysine N-methyltransferase EHMT2 (EC 2.1.1.-) (EC 2.1.1.367) (Euchromatic histone-lysine N-methyltransferase 2) (HLA-B-associated transcript 8) (Histone H3-K9 methyltransferase 3) (H3-K9-HMTase 3) (Lysine N-methyltransferase 1C) (Protein G9a)	yes		0	unknown	CtBP complex, CtBP core complex, DNMT1-EHMT2-PCNA complex, DNMT1-EHMT2 complex, E2F-6 complex, CBX3-EHMT2-NR3C1 complex, CDYL-complex, CDYL-CAF1-MCM complex, EHMT2-MECOM complex, DNMT1-EHMT2-HDAC1-UHRF1 complex
Q96L12	CALR3 CRT2	Calreticulin-3 (Calreticulin-2) (Calsperin)	yes		1	unknown
Q96L91	EP400 CAGH32 KIAA1498 KIAA1818 TNRC12	E1A-binding protein p400 (EC 3.6.4.-) (CAG repeat protein 32) (Domino homolog) (hDomino) (Trinucleotide repeat-containing gene 12 protein) (p400 kDa SWI2/SNF2-related protein)	yes		0	unknown	NuA4/Tip60-HAT complex, NuA4/Tip60-HAT complex, NuA4/Tip60-HAT complex A, DMAP1-associated complex, p400-associated complex, NuA4/Tip60 HAT complex, NuA4/Tip60 HAT complex, H2A.Z histone-exchange complex p400/TIP60
Q96LD4	TRIM47 GOA RNF100	E3 ubiquitin-protein ligase TRIM47 (EC 2.3.2.27) (Gene overexpressed in astrocytoma protein) (RING finger protein 100) (Tripartite motif-containing protein 47)	yes		0	unknown
Q96LJ7	DHRS1 SDR19C1	Dehydrogenase/reductase SDR family member 1 (EC 1.1.1.-) (Short chain dehydrogenase/reductase family 19C member 1) (Protein SDR19C1)	yes		1	unknown
Q96LR5	UBE2E2 UBCH8	Ubiquitin-conjugating enzyme E2 E2 (EC 2.3.2.23) (E2 ubiquitin-conjugating enzyme E2) (UbcH8) (Ubiquitin carrier protein E2) (Ubiquitin-protein ligase E2)	yes		0	unknown
Q96LT7	C9orf72 DENND9 DENNL72	Guanine nucleotide exchange factor C9orf72	yes		1	unknown	C9orf72-SMCR8-WDR41 complex, C9orf72-SMCR8 complex, WDR41-(C9orf72-SMCR8)-(FIP200-ULK1-ATG13-ATG101) complex
Q96MF7	NSMCE2 C8orf36 MMS21	E3 SUMO-protein ligase NSE2 (EC 2.3.2.-) (E3 SUMO-protein transferase NSE2) (MMS21 homolog) (hMMS21) (Non-structural maintenance of chromosomes element 2 homolog) (Non-SMC element 2 homolog)	yes		0	unknown	SMC5-6-NSMCE4A complex, SMC5-6-EID3 complex
Q96MU7	YTHDC1 KIAA1966 YT521	YTH domain-containing protein 1 (Splicing factor YT521) (YT521-B)	yes		1	unknown
Q96MW5	COG8	Conserved oligomeric Golgi complex subunit 8 (COG complex subunit 8) (Component of oligomeric Golgi complex 8)	yes		1	unknown	COG complex, COG subcomplex (COG5, COG6, COG7, COG8), COG1-COG8 subcomplex, COG1-COG8-COG2-COG3-COG4 subcomplex, COG1-COG8-COG5-COG6-COG7 subcomplex
Q96MX0	CMTM3 CKLFSF3	CKLF-like MARVEL transmembrane domain-containing protein 3 (Chemokine-like factor superfamily member 3)	yes	TRANSMEM 64..84; /note="Helical"; /evidence="ECO:0000255"; TRANSMEM 101..121; /note="Helical"; /evidence="ECO:0000255"; TRANSMEM 131..151; /note="Helical"; /evidence="ECO:0000255"	1	unknown
Q96N67	DOCK7 KIAA1771	Dedicator of cytokinesis protein 7	yes		0	unknown	PI4K2A-WASH complex
Q96NE9	FRMD6 C14orf31	FERM domain-containing protein 6 (Willin)	yes		1	unknown
Q96NU1	SAMD11	Sterile alpha motif domain-containing protein 11 (SAM domain-containing protein 11)	yes		0	unknown
Q96P11	NSUN5 NSUN5A WBSCR20 WBSCR20A	28S rRNA (cytosine-C(5))-methyltransferase (EC 2.1.1.-) (NOL1-related protein) (NOL1R) (NOL1/NOP2/Sun domain family member 5) (Williams-Beuren syndrome chromosomal region 20A protein)	yes		0	unknown
Q96P63	SERPINB12	Serpin B12	yes		1	unknown
Q96PU5	NEDD4L KIAA0439 NEDL3	E3 ubiquitin-protein ligase NEDD4-like (EC 2.3.2.26) (EC 2.3.2.36) (HECT-type E3 ubiquitin transferase NED4L) (NEDD4.2) (Nedd4-2)	yes		1	unknown	NDFIP1-NEDD4L-SLC11A2 complex
Q96PV6	LENG8 KIAA1932	Leukocyte receptor cluster member 8	yes		0	unknown	DSS1 complex
Q96PZ2	FAM111A KIAA1895	Serine protease FAM111A (EC 3.4.21.-)	yes		0	unknown
Q96Q45	TMEM237 ALS2CR4	Transmembrane protein 237 (Amyotrophic lateral sclerosis 2 chromosomal region candidate gene 4 protein)	yes	TRANSMEM 227..247; /note="Helical"; /evidence="ECO:0000255"; TRANSMEM 268..288; /note="Helical"; /evidence="ECO:0000255"; TRANSMEM 303..323; /note="Helical"; /evidence="ECO:0000255"; TRANSMEM 358..378; /note="Helical"; /evidence="ECO:0000255"	1	unknown	SLC52A3-TMEM237 complex
Q96QA5	GSDMA GSDM GSDM1 FKSG9	Gasdermin-A (Gasdermin-1) [Cleaved into: Gasdermin-A, N-terminal (GSDMA-NT); Gasdermin-A, C-terminal (GSDMA-CT)]	yes	TRANSMEM 78..95; /note="Beta stranded"; /evidence="ECO:0000250|UniProtKB:Q5Y4Y6"; TRANSMEM 99..120; /note="Beta stranded"; /evidence="ECO:0000250|UniProtKB:Q5Y4Y6"; TRANSMEM 163..179; /note="Beta stranded"; /evidence="ECO:0000250|UniProtKB:Q5Y4Y6"; TRANSMEM 183..197; /note="Beta stranded"; /evidence="ECO:0000250|UniProtKB:Q5Y4Y6"	1	unknown
Q96QU8	XPO6 KIAA0370 RANBP20	Exportin-6 (Exp6) (Ran-binding protein 20)	yes		1	unknown	RAN-XPO6 complex
Q96QZ7	MAGI1 AIP3 BAIAP1 BAP1 TNRC19	Membrane-associated guanylate kinase, WW and PDZ domain-containing protein 1 (Atrophin-1-interacting protein 3) (AIP-3) (BAI1-associated protein 1) (BAP-1) (Membrane-associated guanylate kinase inverted 1) (MAGI-1) (Trinucleotide repeat-containing gene 19 protein) (WW domain-containing protein 3) (WWP3)	yes		1	unknown
Q96RE7	NACC1 BTBD14B NAC1	Nucleus accumbens-associated protein 1 (NAC-1) (BTB/POZ domain-containing protein 14B)	yes		0	unknown
Q96RK0	CIC KIAA0306	Protein capicua homolog	yes		0	unknown	ATXN1-CIC complex
Q96RL1	UIMC1 RAP80 RXRIP110	BRCA1-A complex subunit RAP80 (Receptor-associated protein 80) (Retinoid X receptor-interacting protein 110) (Ubiquitin interaction motif-containing protein 1)	yes		0	unknown	BRCA1 A complex, BRCA1 C complex
Q96RN5	MED15 ARC105 CTG7A PCQAP TIG1 TNRC7	Mediator of RNA polymerase II transcription subunit 15 (Activator-recruited cofactor 105 kDa component) (ARC105) (CTG repeat protein 7a) (Mediator complex subunit 15) (Positive cofactor 2 glutamine/Q-rich-associated protein) (PC2 glutamine/Q-rich-associated protein) (TPA-inducible gene 1 protein) (TIG-1) (Trinucleotide repeat-containing gene 7 protein)	yes		1	unknown	Mediator complex, ARC complex, ARC-L complex, ARC92-Mediator complex, CRSP-Mediator 2 complex, Mediator complex, MED15-WWTR1 complex
Q96RQ3	MCCC1 MCCA	Methylcrotonoyl-CoA carboxylase subunit alpha, mitochondrial (MCCase subunit alpha) (EC 6.4.1.4) (3-methylcrotonyl-CoA carboxylase 1) (3-methylcrotonyl-CoA carboxylase biotin-containing subunit) (3-methylcrotonyl-CoA:carbon dioxide ligase subunit alpha)	yes		0	unknown	3-Methylcrotonyl-CoA carboxylase
Q96RU2	USP28 KIAA1515	Ubiquitin carboxyl-terminal hydrolase 28 (EC 3.4.19.12) (Deubiquitinating enzyme 28) (Ubiquitin thioesterase 28) (Ubiquitin-specific-processing protease 28)	yes		0	unknown
Q96RU3	FNBP1 FBP17 KIAA0554	Formin-binding protein 1 (Formin-binding protein 17) (hFBP17)	yes		1	unknown
Q96S59	RANBP9 RANBPM	Ran-binding protein 9 (RanBP9) (BPM-L) (BPM90) (Ran-binding protein M) (RanBPM) (RanBP7)	yes		1	unknown	HSMpp8-Muskelin-RANBPM-TWA1 complex, RANBPM-SMP1 complex, CTLH complex, 20S, PLXNA1-RANBPM complex, PLXNA2-RANBPM complex, PLXNA3-RANBPM complex, PLXNA4-RANBPM complex, CTLH complex, submodule of the IFT/lebercilin complex, CTLH complex, GID/CTLH ubiquitin E3 ligase complex, GID/CTLH ubiquitin E3 ligase complex, DYRK1B-RANBP9 complex, AR-RANBP9 complex
Q96SB3	PPP1R9B PPP1R6	Neurabin-2 (Neurabin-II) (Protein phosphatase 1 regulatory subunit 9B) (Spinophilin)	yes		1	unknown	ADRA2B-PPP1R9B complex
Q96SB8	SMC6 SMC6L1	Structural maintenance of chromosomes protein 6 (SMC protein 6) (SMC-6) (hSMC6)	yes		0	unknown	SMC5-6-NSMCE4A complex, SMC5-6-EID3 complex, SMC5-SMC6 heterodimer
Q96SQ9	CYP2S1 UNQ891/PRO1906	Cytochrome P450 2S1 (EC 1.14.14.-) (CYPIIS1) (Hydroperoxy icosatetraenoate dehydratase) (EC 4.2.1.152) (Thromboxane-A synthase) (EC 5.3.99.5)	yes		1	unknown
Q96SZ5	ADO C10orf22	2-aminoethanethiol dioxygenase (EC 1.13.11.19) (Cysteamine dioxygenase)	yes		0	unknown
Q96SZ6	CDK5RAP1 C20orf34 CGI-05 HSPC167	Mitochondrial tRNA methylthiotransferase CDK5RAP1 (EC 2.8.4.3) (CDK5 activator-binding protein C42) (CDK5 regulatory subunit-associated protein 1) (mt-tRNA-2-methylthio-N6-dimethylallyladenosine synthase) (mt-tRNA-N6-(dimethylallyl)adenosine(37) methylthiotransferase)	yes		0	unknown
Q99417	MYCBP AMY1	c-Myc-binding protein (Associate of Myc 1) (AMY-1)	yes		0	unknown	AMY-1-S-AKAP84-RII-beta complex, AKAP1-MAATS1-MYCBP-PRKAR2B complex
Q99459	CDC5L KIAA0432 PCDC5RP	Cell division cycle 5-like protein (Cdc5-like protein) (Pombe cdc5-related protein)	yes		1	unknown	C complex spliceosome, CDC5L core complex, CDC5L complex, SNW1 complex, NARC1 complex, PSO4 complex, PSO4-WRN complex, CDC5L-PRP19 complex, CDC5L-PRPF19 core complex, Spliceosome, C complex, Spliceosome, A complex
Q99504	EYA3	Eyes absent homolog 3 (EC 3.1.3.48)	yes		0	unknown
Q99543	DNAJC2 MPHOSPH11 MPP11 ZRF1	DnaJ homolog subfamily C member 2 (M-phase phosphoprotein 11) (Zuotin-related factor 1) [Cleaved into: DnaJ homolog subfamily C member 2, N-terminally processed]	yes		1	unknown
Q99549	MPHOSPH8 MPP8	M-phase phosphoprotein 8 (Two hybrid-associated protein 3 with RanBPM) (Twa3)	yes		1	unknown	HSMpp8-Muskelin-RANBPM-TWA1 complex, HUSH complex
Q99569	PKP4	Plakophilin-4 (p0071)	yes		1	unknown
Q99570	PIK3R4 VPS15	Phosphoinositide 3-kinase regulatory subunit 4 (PI3-kinase regulatory subunit 4) (EC 2.7.11.1) (PI3-kinase p150 subunit) (Phosphoinositide 3-kinase adaptor protein)	yes		1	unknown	PIK3C3-PIK3R4 complex, VPS34-VPS15-BECLIN1-UVRAG-BCL2 complex, Vps34 Complex I, VPS34-VPS15-BECLIN1-SLAMF1 complex, VPS34-VPS15-BECLIN1-UVRAG-SLAMF1 complex
Q99574	SERPINI1 PI12	Neuroserpin (Peptidase inhibitor 12) (PI-12) (Serpin I1)	yes		0	unknown
Q99583	MNT BHLHD3 ROX	Max-binding protein MNT (Class D basic helix-loop-helix protein 3) (bHLHd3) (Myc antagonist MNT) (Protein ROX)	yes		0	unknown
Q99594	TEAD3 TEAD5 TEF5	Transcriptional enhancer factor TEF-5 (DTEF-1) (TEA domain family member 3) (TEAD-3)	yes		0	unknown
Q99613	EIF3C EIF3S8	Eukaryotic translation initiation factor 3 subunit C (eIF3c) (Eukaryotic translation initiation factor 3 subunit 8) (eIF3 p110)	yes		0	unknown	eIF3 complex (EIF3S6, EIF3S5, EIF3S4, EIF3S3, EIF3S6IP, EIF3S2, EIF3S9, EIF3S12, EIF3S10, EIF3S8, EIF3S1, EIF3S7), eIF3 complex (EIF3S6, EIF3S5, EIF3S4, EIF3S3, EIF3S6IP, EIF3S2, EIF3S9, EIF3S12, EIF3S10, EIF3S8, EIF3S1, EIF3S7, PCID1), EIF3 complex (EIF3A, EIF3B, EIF3G, EIF3I, EIF3C)
Q99615	DNAJC7 TPR2 TTC2	DnaJ homolog subfamily C member 7 (Tetratricopeptide repeat protein 2) (TPR repeat protein 2)	yes		1	unknown
Q99638	RAD9A	Cell cycle checkpoint control protein RAD9A (hRAD9) (EC 3.1.11.2) (DNA repair exonuclease rad9 homolog A)	yes		0	unknown	9-1-1 complex, 9-1-1-RAD17-RFC complex, 9-1-1-LIG1 complex, 9-1-1-FEN1 complex, 9-1-1-POLB complex, 9-1-1-APE1 complex, 9-1-1-RHINO complex, AR-RAD9A complex
Q99640	PKMYT1 MYT1	Membrane-associated tyrosine- and threonine-specific cdc2-inhibitory kinase (EC 2.7.11.1) (Myt1 kinase)	yes		1	unknown
Q99735	MGST2 GST2	Microsomal glutathione S-transferase 2 (Microsomal GST-2) (EC 2.5.1.18) (Glutathione peroxidase MGST2) (EC 1.11.1.-) (Leukotriene C4 synthase MGST2) (EC 4.4.1.20) (Microsomal glutathione S-transferase II) (Microsomal GST-II)	yes	TRANSMEM 6..26; /note="Helical"; /evidence="ECO:0000255"; TRANSMEM 59..79; /note="Helical"; /evidence="ECO:0000255"; TRANSMEM 111..131; /note="Helical"; /evidence="ECO:0000255"	1	unknown
Q99747	NAPG SNAPG	Gamma-soluble NSF attachment protein (SNAP-gamma) (N-ethylmaleimide-sensitive factor attachment protein gamma)	yes		1	unknown
Q99755	PIP5K1A	Phosphatidylinositol 4-phosphate 5-kinase type-1 alpha (PIP5K1-alpha) (PtdIns(4)P-5-kinase 1 alpha) (EC 2.7.1.68) (68 kDa type I phosphatidylinositol 4-phosphate 5-kinase alpha) (Phosphatidylinositol 4-phosphate 5-kinase type I alpha) (PIP5KIalpha)	yes		1	unknown
Q99797	MIPEP MIP	Mitochondrial intermediate peptidase (MIP) (EC 3.4.24.59)	yes		0	unknown
Q99828	CIB1 CIB KIP PRKDCIP	Calcium and integrin-binding protein 1 (CIB) (Calcium- and integrin-binding protein) (CIBP) (Calmyrin) (DNA-PKcs-interacting protein) (Kinase-interacting protein) (KIP) (SNK-interacting protein 2-28) (SIP2-28)	yes		1	unknown	ITGA2B-ITGB3-CIB1 complex
Q99848	EBNA1BP2 EBP2	Probable rRNA-processing protein EBP2 (EBNA1-binding protein 2) (Nucleolar protein p40)	yes		0	unknown	Nop56p-associated pre-rRNA complex
Q99880	H2BC13 H2BFC HIST1H2BL	Histone H2B type 1-L (Histone H2B.c) (H2B/c)	yes		0	unknown
Q99961	SH3GL1 CNSA1 SH3D2B	Endophilin-A2 (EEN fusion partner of MLL) (Endophilin-2) (Extra eleven-nineteen leukemia fusion gene protein) (EEN) (SH3 domain protein 2B) (SH3 domain-containing GRB2-like protein 1)	yes		1	unknown
Q99996	AKAP9 AKAP350 AKAP450 KIAA0803	A-kinase anchor protein 9 (AKAP-9) (A-kinase anchor protein 350 kDa) (AKAP 350) (hgAKAP 350) (A-kinase anchor protein 450 kDa) (AKAP 450) (AKAP 120-like protein) (Centrosome- and Golgi-localized PKN-associated protein) (CG-NAP) (Protein hyperion) (Protein kinase A-anchoring protein 9) (PRKA9) (Protein yotiao)	yes		1	unknown	KCNQ1 macromolecular complex, SMYLE 1 complex, AKAP9-PDE4D-PRKACA complex, AKAP9-CAMSAP2-PDE4DIPcomplex, KCNQ1-AKAP9-PDE4D3(isoform 2) complex
Q9BPW8	NIPSNAP1	Protein NipSnap homolog 1 (NipSnap1)	yes		1	unknown
Q9BPZ3	PAIP2 PAIP2A HSPC218	Polyadenylate-binding protein-interacting protein 2 (PABP-interacting protein 2) (PAIP-2) (Poly(A)-binding protein-interacting protein 2)	yes		0	unknown
Q9BQ39	DDX50	ATP-dependent RNA helicase DDX50 (EC 3.6.4.13) (DEAD box protein 50) (Gu-beta) (Nucleolar protein Gu2)	yes		1	unknown
Q9BQ50	TREX2	Three prime repair exonuclease 2 (EC 3.1.11.2) (3'-5' exonuclease TREX2)	yes		0	unknown
Q9BQ52	ELAC2 HPC2	Zinc phosphodiesterase ELAC protein 2 (EC 3.1.26.11) (ElaC homolog protein 2) (Heredity prostate cancer protein 2) (Ribonuclease Z 2) (RNase Z 2) (tRNA 3 endonuclease 2) (tRNase Z 2)	yes		0	unknown
Q9BQ69	MACROD1 LRP16	ADP-ribose glycohydrolase MACROD1 (MACRO domain-containing protein 1) (O-acetyl-ADP-ribose deacetylase MACROD1) (EC 3.1.1.106) (Protein LRP16) ([Protein ADP-ribosylaspartate] hydrolase MACROD1) (EC 3.2.2.-) ([Protein ADP-ribosylglutamate] hydrolase MACROD1) (EC 3.2.2.-)	yes		0	unknown
Q9BQ70	TCF25 KIAA1049 NULP1 FKSG26	Ribosome quality control complex subunit TCF25 (Nuclear localized protein 1) (Transcription factor 25) (TCF-25)	yes		0	unknown
Q9BQE5	APOL2	Apolipoprotein L2 (Apolipoprotein L-II) (ApoL-II)	yes		1	unknown
Q9BQS8	FYCO1 ZFYVE7	FYVE and coiled-coil domain-containing protein 1 (Zinc finger FYVE domain-containing protein 7)	yes		1	unknown
Q9BRJ7	NUDT16L1 SDOS TIRR	Tudor-interacting repair regulator protein (NUDT16-like protein 1) (Protein syndesmos)	yes		0	unknown
Q9BRK3	MXRA8	Matrix remodeling-associated protein 8 (Limitrin)	yes	TRANSMEM 342..362; /note="Helical"; /evidence="ECO:0000255"	1	unknown
Q9BRL6	SRSF8 SFRS2B SRP46	Serine/arginine-rich splicing factor 8 (Pre-mRNA-splicing factor SRP46) (Splicing factor SRp46) (Splicing factor, arginine/serine-rich 2B)	yes		0	unknown	Spliceosome, E complex
Q9BRP8	PYM1 PYM WIBG	Partner of Y14 and mago (PYM homolog 1 exon junction complex-associated factor) (Protein wibg homolog)	yes		0	unknown	Exon junction complex (EIF4A3, MLN51, UPF3B, MAGOH, Y14, PYM)
Q9BRU9	UTP23 C8orf53	rRNA-processing protein UTP23 homolog	yes		0	unknown
Q9BRX2	PELO CGI-17	Protein pelota homolog (hPelota) (Protein Dom34 homolog)	yes		0	unknown
Q9BS16	CENPK ICEN37 FKSG14	Centromere protein K (CENP-K) (Interphase centromere complex protein 37) (Protein AF-5alpha) (p33)	yes		0	unknown	CEN complex, CENP-A NAC-CAD complex, CENP-H-I complex
Q9BSE4	HERPUD2	Homocysteine-responsive endoplasmic reticulum-resident ubiquitin-like domain member 2 protein	yes	TRANSMEM 302..322; /note="Helical"; /evidence="ECO:0000255"	1	unknown
Q9BSJ2	TUBGCP2 GCP2	Gamma-tubulin complex component 2 (GCP-2) (hGCP2) (Gamma-ring complex protein 103 kDa) (h103p) (hGrip103) (Spindle pole body protein Spc97 homolog) (hSpc97)	yes		1	unknown	Gamma-tubulin complex
Q9BSQ5	CCM2 C7orf22 PP10187	Cerebral cavernous malformations 2 protein (Malcavernin)	yes		0	unknown	CCM2-ICAP1-KRIT1 complex, CCM2-KRIT1-MEKK3 complex
Q9BT09	CNPY3 CTG4A ERDA5 PRAT4A TNRC5 HSPC084 UNQ1934/PRO4409	Protein canopy homolog 3 (CTG repeat protein 4a) (Expanded repeat-domain protein CAG/CTG 5) (Protein associated with TLR4) (Trinucleotide repeat-containing gene 5 protein)	yes		0	unknown
Q9BT22	ALG1 HMAT1 HMT1 PSEC0061 UNQ861/PRO1870	Chitobiosyldiphosphodolichol beta-mannosyltransferase (EC 2.4.1.142) (Asparagine-linked glycosylation protein 1 homolog) (Beta-1,4-mannosyltransferase) (GDP-Man:GlcNAc2-PP-dolichol mannosyltransferase) (GDP-mannose-dolichol diphosphochitobiose mannosyltransferase) (Mannosyltransferase-1) (MT-1) (hMat-1)	yes	TRANSMEM 3..23; /note="Helical"; /evidence="ECO:0000255"	1	unknown
Q9BT67	NDFIP1 N4WBP5 PSEC0192 PSEC0223	NEDD4 family-interacting protein 1 (Breast cancer-associated protein SGA-1M) (NEDD4 WW domain-binding protein 5) (Putative MAPK-activating protein PM13) (Putative NF-kappa-B-activating protein 164) (Putative NFKB and MAPK-activating protein)	yes	TRANSMEM 117..137; /note="Helical"; /evidence="ECO:0000255"; TRANSMEM 144..164; /note="Helical"; /evidence="ECO:0000255"; TRANSMEM 173..193; /note="Helical"; /evidence="ECO:0000255"	1	unknown	NDFIP1-NEDD4L-SLC11A2 complex, ITCH-MAP3K7-NDFIP1 complex, ITCH-NDFIP1-UBE2L3 complex, NDFIP1-NDFIP2 complex
Q9BTC8	MTA3 KIAA1266	Metastasis-associated protein MTA3	yes		0	unknown	Mi2/NuRD-BCL6-MTA3 complex, SIX3-LSD1-NuRD(MTA3) complex, SIX3-LSD1-MTA3 complex
Q9BTE1	DCTN5	Dynactin subunit 5 (Dynactin subunit p25)	yes		1	unknown
Q9BTE3	MCMBP C10orf119	Mini-chromosome maintenance complex-binding protein (MCM-BP) (MCM-binding protein)	yes		0	unknown
Q9BTE6	AARSD1	Alanyl-tRNA editing protein Aarsd1 (Alanyl-tRNA synthetase domain-containing protein 1)	yes		0	unknown
Q9BTL3	RAMAC C15orf18 FAM103A1 RAMMET	RNA guanine-N7 methyltransferase activating subunit (Protein FAM103A1) (RNA guanine-7 methyltransferase activating subunit) (RNMT-activating mRNA cap methyltransferase subunit) (RNMT-activating mini protein) (RAM)	yes		0	unknown
Q9BTX3	TMEM208 HSPC171	Transmembrane protein 208	yes	TRANSMEM 25..45; /note="Helical"; /evidence="ECO:0000255"; TRANSMEM 51..68; /note="Helical"; /evidence="ECO:0000255"; TRANSMEM 105..129; /note="Helical"; /evidence="ECO:0000255"	1	unknown
Q9BTY2	FUCA2 PSEC0151 UNQ227/PRO260	Plasma alpha-L-fucosidase (EC 3.2.1.51) (Alpha-L-fucoside fucohydrolase 2) (Alpha-L-fucosidase 2)	yes		0	unknown
Q9BU76	MMTAG2 C1orf35	Multiple myeloma tumor-associated protein 2 (hMMTAG2)	yes		0	unknown
Q9BUE0	MED18	Mediator of RNA polymerase II transcription subunit 18 (Mediator complex subunit 18) (p28b)	yes		0	unknown	Mediator complex, TRAP-SMCC mediator complex, CRSP-Mediator 2 complex, Mediator complex, MED18-MED20-MED29 mediator subcomplex
Q9BUH6	PAXX C9orf142 XLS	Protein PAXX (Paralog of XRCC4 and XLF) (XRCC4-like small protein)	yes		0	unknown	PAXX complex
Q9BUI4	POLR3C	DNA-directed RNA polymerase III subunit RPC3 (RNA polymerase III subunit C3) (DNA-directed RNA polymerase III subunit C) (RNA polymerase III 62 kDa subunit) (RPC62)	yes		0	unknown	RNA polymerase III complex
Q9BUJ2	HNRNPUL1 E1BAP5 HNRPUL1	Heterogeneous nuclear ribonucleoprotein U-like protein 1 (Adenovirus early region 1B-associated protein 5) (E1B-55 kDa-associated protein 5) (E1B-AP5)	yes		0	unknown	Large Drosha complex, Spliceosome, A complex
Q9BUL5	PHF23	PHD finger protein 23 (PDH-containing protein JUNE-1)	yes		0	unknown
Q9BUT1	BDH2 DHRS6 SDR15C1 UNQ6308/PRO20933	Dehydrogenase/reductase SDR family member 6 (EC 1.1.1.-) ((R)-beta-hydroxybutyrate dehydrogenase) (3-hydroxybutyrate dehydrogenase type 2) (EC 1.1.1.30) (4-oxo-L-proline reductase) (EC 1.1.1.104) (Oxidoreductase UCPA) (Short chain dehydrogenase/reductase family 15C member 1)	yes		0	unknown
Q9BV38	WDR18	WD repeat-containing protein 18	yes		0	unknown	5FMC (Friends of Methylated Chtop) complex, LAS1L-PELP1-TEX10-WDR18-NOL9-SENP3 complex, PELP1-TEX10-WDR18 complex, Rixosome
Q9BV44	THUMPD3	tRNA (guanine(6)-N2)-methyltransferase THUMP3 (EC 2.1.1.256) (THUMP domain-containing protein 3)	yes		0	unknown
Q9BV79	MECR NBRF1 CGI-63	Enoyl-[acyl-carrier-protein] reductase, mitochondrial (EC 1.3.1.104) (2-enoyl thioester reductase) (Nuclear receptor-binding factor 1) (HsNrbf-1) (NRBF-1)	yes		0	unknown
Q9BV86	NTMT1 C9orf32 METTL11A NRMT NRMT1 AD-003	N-terminal Xaa-Pro-Lys N-methyltransferase 1 (EC 2.1.1.244) (Alpha N-terminal protein methyltransferase 1A) (Methyltransferase-like protein 11A) (N-terminal RCC1 methyltransferase) (X-Pro-Lys N-terminal protein methyltransferase 1A) (NTM1A) [Cleaved into: N-terminal Xaa-Pro-Lys N-methyltransferase 1, N-terminally processed]	yes		0	unknown
Q9BVG9	PTDSS2 PSS2	Phosphatidylserine synthase 2 (PSS-2) (PtdSer synthase 2) (EC 2.7.8.29) (Serine-exchange enzyme II)	yes	TRANSMEM 63..83; /note="Helical"; /evidence="ECO:0000255"; TRANSMEM 97..117; /note="Helical"; /evidence="ECO:0000255"; TRANSMEM 127..147; /note="Helical"; /evidence="ECO:0000255"; TRANSMEM 314..334; /note="Helical"; /evidence="ECO:0000255"; TRANSMEM 336..356; /note="Helical"; /evidence="ECO:0000255"; TRANSMEM 377..397; /note="Helical"; /evidence="ECO:0000255"; TRANSMEM 404..424; /note="Helical"; /evidence="ECO:0000255"	1	unknown
Q9BVQ7	AFG2B SPATA5L1	ATPase family gene 2 protein homolog B (EC 3.6.4.10) (AFG2 AAA ATPase homolog B) (Ribosome biogenesis protein SPATA5L1) (Spermatogenesis-associated protein 5-like protein 1)	yes		0	unknown
Q9BVS5	TRMT61B	tRNA (adenine(58)-N(1))-methyltransferase, mitochondrial (EC 2.1.1.220) (mRNA methyladenosine-N(1)-methyltransferase) (EC 2.1.1.-)	yes		0	unknown
Q9BW19	KIFC1 HSET KNSL2	Kinesin-like protein KIFC1 (Kinesin-like protein 2) (Kinesin-related protein HSET)	yes		1	unknown
Q9BW60	ELOVL1 SSC1 CGI-88	Very long chain fatty acid elongase 1 (EC 2.3.1.199) (3-keto acyl-CoA synthase ELOVL1) (ELOVL fatty acid elongase 1) (ELOVL FA elongase 1) (Elongation of very long chain fatty acids protein 1) (Very long chain 3-ketoacyl-CoA synthase 1) (Very long chain 3-oxoacyl-CoA synthase 1)	yes	TRANSMEM 23..43; /note="Helical"; /evidence="ECO:0000255|HAMAP-Rule:MF_03201"; TRANSMEM 61..81; /note="Helical"; /evidence="ECO:0000255|HAMAP-Rule:MF_03201"; TRANSMEM 110..130; /note="Helical"; /evidence="ECO:0000255|HAMAP-Rule:MF_03201"; TRANSMEM 137..154; /note="Helical"; /evidence="ECO:0000255|HAMAP-Rule:MF_03201"; TRANSMEM 176..196; /note="Helical"; /evidence="ECO:0000255|HAMAP-Rule:MF_03201"; TRANSMEM 201..221; /note="Helical"; /evidence="ECO:0000255|HAMAP-Rule:MF_03201"; TRANSMEM 231..251; /note="Helical"; /evidence="ECO:0000255|HAMAP-Rule:MF_03201"	1	unknown
Q9BWH6	RPAP1 KIAA1403	RNA polymerase II-associated protein 1	yes		0	unknown	RNA polymerase II (RNAPII), RPAP1-RPB2-RPB3 complex
Q9BWQ6	YIPF2	Protein YIPF2 (YIP1 family member 2)	yes	TRANSMEM 125..145; /note="Helical"; /evidence="ECO:0000255"; TRANSMEM 164..184; /note="Helical"; /evidence="ECO:0000255"; TRANSMEM 197..219; /note="Helical"; /evidence="ECO:0000255"; TRANSMEM 232..252; /note="Helical"; /evidence="ECO:0000255"; TRANSMEM 257..277; /note="Helical"; /evidence="ECO:0000255"	1	unknown
Q9BWS9	CHID1 GL008 PSEC0104 SB139	Chitinase domain-containing protein 1 (Stabilin-1-interacting chitinase-like protein) (SI-CLP)	yes		1	unknown
Q9BX40	LSM14B C20orf40 FAM61B RAP55B	Protein LSM14 homolog B (RNA-associated protein 55B) (hRAP55B)	yes		1	unknown
Q9BX46	RBM24 RNPC6	RNA-binding protein 24 (RNA-binding motif protein 24) (RNA-binding region-containing protein 6)	yes		0	unknown
Q9BX66	SORBS1 KIAA0894 KIAA1296 SH3D5	Sorbin and SH3 domain-containing protein 1 (Ponsin) (SH3 domain protein 5) (SH3P12) (c-Cbl-associated protein) (CAP)	yes		1	unknown	CAP-cbl-flotilin complex
Q9BX67	JAM3 UNQ859/PRO1868	Junctional adhesion molecule C (JAM-C) (JAM-2) (Junctional adhesion molecule 3) (JAM-3) [Cleaved into: Soluble form of JAM-C (sJAM-C)]	yes	TRANSMEM 242..262; /note="Helical"; /evidence="ECO:0000255"	1	unknown
Q9BX79	STRA6 PP14296 UNQ3126/PRO10282/PRO19578	Receptor for retinol uptake STRA6 (Retinol-binding protein receptor STRA6) (Stimulated by retinoic acid gene 6 protein homolog)	yes	TRANSMEM 51..71; /note="Helical"; /evidence="ECO:0000250|UniProtKB:F1RAX4"; TRANSMEM 101..121; /note="Helical"; /evidence="ECO:0000250|UniProtKB:F1RAX4"; TRANSMEM 145..165; /note="Helical"; /evidence="ECO:0000250|UniProtKB:F1RAX4"; TRANSMEM 169..189; /note="Helical"; /evidence="ECO:0000250|UniProtKB:F1RAX4"; TRANSMEM 206..226; /note="Helical"; /evidence="ECO:0000250|UniProtKB:F1RAX4"; TRANSMEM 296..316; /note="Helical"; /evidence="ECO:0000250|UniProtKB:F1RAX4"; TRANSMEM 368..388; /note="Helical"; /evidence="ECO:0000250|UniProtKB:F1RAX4"; TRANSMEM 423..443; /note="Helical"; /evidence="ECO:0000250|UniProtKB:F1RAX4"; TRANSMEM 474..494; /note="Helical"; /evidence="ECO:0000250|UniProtKB:F1RAX4"	1	unknown
Q9BXI6	TBC1D10A EPI64 TBC1D10	TBC1 domain family member 10A (EBP50-PDX interactor of 64 kDa) (EPI64 protein) (Rab27A-GAP-alpha)	yes		1	unknown
Q9BXJ8	TMEM120A TACAN TMPIT	Ion channel TACAN (Transmembrane protein 120A) (Transmembrane protein induced by tumor necrosis factor alpha)	yes	TRANSMEM 136..156; /note="Helical; Name=1"; /evidence="ECO:0000255"; TRANSMEM 163..183; /note="Helical; Name=2"; /evidence="ECO:0000255"; TRANSMEM 191..211; /note="Helical; Name=3"; /evidence="ECO:0000255"; TRANSMEM 223..240; /note="Helical; Name=4"; /evidence="ECO:0000255"; TRANSMEM 274..294; /note="Helical; Name=5"; /evidence="ECO:0000255"; TRANSMEM 306..326; /note="Helical; Name=6"; /evidence="ECO:0000255"	1	unknown
Q9BXK5	BCL2L13 MIL1 CD003	Bcl-2-like protein 13 (Bcl2-L-13) (Bcl-rambo) (Protein Mil1)	yes	TRANSMEM 460..480; /note="Helical"; /evidence="ECO:0000255"	1	unknown
Q9BXP5	SRRT ARS2 ASR2	Serrate RNA effector molecule homolog (Arsenite-resistance protein 2)	yes		0	unknown	CEN complex, Spliceosome, A complex, Spliceosome, E complex
Q9BXS9	SLC26A6	Solute carrier family 26 member 6 (Anion exchange transporter) (Pendrin-like protein 1) (Pendrin-L1)	yes	TRANSMEM 116..136; /note="Helical"; /evidence="ECO:0000255"; TRANSMEM 187..207; /note="Helical"; /evidence="ECO:0000255"; TRANSMEM 264..284; /note="Helical"; /evidence="ECO:0000255"; TRANSMEM 294..314; /note="Helical"; /evidence="ECO:0000255"; TRANSMEM 348..368; /note="Helical"; /evidence="ECO:0000255"; TRANSMEM 380..400; /note="Helical"; /evidence="ECO:0000255"; TRANSMEM 417..437; /note="Helical"; /evidence="ECO:0000255"; TRANSMEM 485..505; /note="Helical"; /evidence="ECO:0000255"	1	unknown
Q9BY32	ITPA C20orf37 My049 OK/SW-cl.9	Inosine triphosphate pyrophosphatase (ITPase) (Inosine triphosphatase) (EC 3.6.1.9) (Non-canonical purine NTP pyrophosphatase) (Non-standard purine NTP pyrophosphatase) (Nucleoside-triphosphate diphosphatase) (Nucleoside-triphosphate pyrophosphatase) (NTPase) (Putative oncogene protein hlc14-06-p)	yes		0	unknown
Q9BY67	CADM1 IGSF4 IGSF4A NECL2 SYNCAM TSLC1	Cell adhesion molecule 1 (Immunoglobulin superfamily member 4) (IgSF4) (Nectin-like protein 2) (NECL-2) (Spermatogenic immunoglobulin superfamily) (SgIgSF) (Synaptic cell adhesion molecule) (SynCAM) (Tumor suppressor in lung cancer 1) (TSLC-1)	yes	TRANSMEM 375..395; /note="Helical"; /evidence="ECO:0000255"	1	unknown	CADM1-4.1B-MPP3 complex, CADM1-DLG1-MPP3-PIK3R1 complex
Q9BYC8	MRPL32 HSPC283	Large ribosomal subunit protein bL32m (39S ribosomal protein L32, mitochondrial) (L32mt) (MRP-L32)	yes		1	unknown	55S ribosome, mitochondrial, 39S ribosomal subunit, mitochondrial
Q9BYE7	PCGF6 MBLR RNF134	Polycomb group RING finger protein 6 (Mel18 and Bmi1-like RING finger) (RING finger protein 134)	yes		0	unknown	E2F-6 complex, PCGF6-RING1A complex, PCGF6-RING1B complex, PRC1.6a complex, PRC1.6b complex
Q9BYW2	SETD2 HIF1 HYPB KIAA1732 KMT3A SET2 HSPC069	Histone-lysine N-methyltransferase SETD2 (EC 2.1.1.359) (HIF-1) (Huntingtin yeast partner B) (Huntingtin-interacting protein 1) (HIP-1) (Huntingtin-interacting protein B) (Lysine N-methyltransferase 3A) (Protein-lysine N-methyltransferase SETD2) (EC 2.1.1.-) (SET domain-containing protein 2) (hSET2) (p231HBP)	yes		0	unknown	HNRNPL-SETD2 complex
Q9BZ67	FRMD8 FKSG44	FERM domain-containing protein 8 (Band4.1 inhibitor LRP interactor) (Bili) (iRhom tail-associated protein) (iTAP)	yes		1	unknown
Q9BZD4	NUF2 CDCA1 NUF2R	Kinetochore protein Nuf2 (hNuf2) (hNuf2R) (hsNuf2) (Cell division cycle-associated protein 1)	yes		1	unknown	NDC80 kinetochore complex
Q9BZE4	GTPBP4 CRFG NOG1	GTP-binding protein 4 (Chronic renal failure gene protein) (GTP-binding protein NGB) (Nucleolar GTP-binding protein 1)	yes		1	unknown
Q9BZE9	ASPSCR1 ASPL RCC17 TUG UBXD9 UBXN9	Tether containing UBX domain for GLUT4 (Alveolar soft part sarcoma chromosomal region candidate gene 1 protein) (Alveolar soft part sarcoma locus) (Renal papillary cell carcinoma protein 17) (UBX domain-containing protein 9)	yes		1	unknown
Q9BZF9	UACA KIAA1561	Uveal autoantigen with coiled-coil domains and ankyrin repeats	yes		0	unknown
Q9BZH6	WDR11 BRWD2 KIAA1351 WDR15	WD repeat-containing protein 11 (Bromodomain and WD repeat-containing protein 2) (WD repeat-containing protein 15)	yes		1	unknown	CEN complex, SRI complex
Q9BZJ0	CRNKL1 CRN CGI-201 MSTP021	Crooked neck-like protein 1 (Crooked neck homolog) (hCrn)	yes		0	unknown	C complex spliceosome, Spliceosome, C complex
Q9BZK7	TBL1XR1 IRA1 TBLR1	F-box-like/WD repeat-containing protein TBL1XR1 (Nuclear receptor corepressor/HDAC3 complex subunit TBLR1) (TBL1-related protein 1) (Transducin beta-like 1X-related protein 1)	yes		0	unknown	NCOR complex, SMRT complex, NCOR-HDAC3 complex, KAISO-NCOR complex, Emerin complex 32
Q9BZL6	PRKD2 PKD2 HSPC187	Serine/threonine-protein kinase D2 (EC 2.7.11.13) (nPKC-D2)	yes		1	unknown
Q9BZQ6	EDEM3 C1orf22	ER degradation-enhancing alpha-mannosidase-like protein 3 (EC 3.2.1.113) (Alpha-1,2-mannosidase EDEM3)	yes		1	unknown
Q9BZR6	RTN4R NOGOR UNQ330/PRO526	Reticulon-4 receptor (Nogo receptor) (NgR) (Nogo-66 receptor)	yes		1	unknown	LINGO1-NGFR-RTN4R complex, TROY-NGR-LINGO1 complex
Q9BZV1	UBXN6 UBXD1 UBXDC2	UBX domain-containing protein 6 (UBX domain-containing protein 1)	yes		1	unknown
Q9C005	DPY30	Protein dpy-30 homolog (Dpy-30-like protein) (Dpy-30L)	yes		0	unknown	Menin-associated histone methyltransferase complex, PTIP-HMT complex, Emerin complex 32, MLL2 complex, MLL3 complex, MLL1 complex, MLL4 complex, Set1A complex, Set1B complex, ASH2L-DPY30-RBBP5-WDR5 complex, ASH2L-DPY30-KMT2A-RBBP5-WDR5 complex
Q9C035	TRIM5 RNF88	Tripartite motif-containing protein 5 (EC 2.3.2.27) (RING finger protein 88) (RING-type E3 ubiquitin transferase TRIM5)	yes		0	unknown
Q9C037	TRIM4 RNF87	E3 ubiquitin-protein ligase TRIM4 (EC 2.3.2.27) (RING finger protein 87) (RING-type E3 ubiquitin transferase TRIM4) (Tripartite motif-containing protein 4)	yes		1	unknown
Q9C091	GREB1L C18orf6 KIAA1772	GREB1-like protein (Growth regulation by estrogen in breast cancer 1-like protein)	yes	TRANSMEM 1843..1862; /note="Helical"; /evidence="ECO:0000255"	1	unknown
Q9C0C7	AMBRA1 DCAF3 KIAA1736	Activating molecule in BECN1-regulated autophagy protein 1 (DDB1- and CUL4-associated factor 3)	yes		1	unknown
Q9C0D5	TANC1 KIAA1728	Protein TANC1 (Tetratricopeptide repeat, ankyrin repeat and coiled-coil domain-containing protein 1)	yes		0	unknown
Q9C0E2	XPO4 KIAA1721	Exportin-4 (Exp4)	yes		0	unknown	RAN-XPO4 complex
Q9C0F1	CEP44 KIAA1712	Centrosomal protein of 44 kDa (Cep44) (HBV PreS1-transactivated protein 3) (PS1TP3)	yes		0	unknown
Q9C0H2	TTYH3 KIAA1691	Protein tweety homolog 3 (hTTY3) (Volume-regulated anion channel subunit TTYH3)	yes	TRANSMEM 43..63; /note="Helical; Name=1"; /evidence="ECO:0000255"; TRANSMEM 87..107; /note="Helical; Name=2"; /evidence="ECO:0000255"; TRANSMEM 212..232; /note="Helical; Name=3"; /evidence="ECO:0000255"; TRANSMEM 237..257; /note="Helical; Name=4"; /evidence="ECO:0000255"; TRANSMEM 387..407; /note="Helical; Name=5"; /evidence="ECO:0000255"	1	unknown
Q9GZM7	TINAGL1 GIS5 LCN7 OLRG2 TINAGL PP6614 PSEC0088 UNQ204/PRO230	Tubulointerstitial nephritis antigen-like (Glucocorticoid-inducible protein 5) (Oxidized LDL-responsive gene 2 protein) (OLRG-2) (Tubulointerstitial nephritis antigen-related protein) (TIN Ag-related protein) (TIN-Ag-RP)	yes		0	unknown
Q9GZP9	DERL2 DER2 FLANA CGI-101 SBBI53	Derlin-2 (Degradation in endoplasmic reticulum protein 2) (DERtrin-2) (Der1-like protein 2) (F-LAN-1) (F-LANa)	yes	TRANSMEM 58..78; /note="Helical; Name=1"; /evidence="ECO:0000255"; TRANSMEM 97..117; /note="Helical; Name=2"; /evidence="ECO:0000255"; TRANSMEM 151..171; /note="Helical; Name=3"; /evidence="ECO:0000255"; TRANSMEM 173..193; /note="Helical; Name=4"; /evidence="ECO:0000255"	1	unknown	VCP-VIMP-DERL2 complex, VCP-VIMP-DERL1-DERL2-HRD1-SEL1L complex, SELK multiprotein complex, HRD1 complex
Q9GZR5	ELOVL4	Very long chain fatty acid elongase 4 (EC 2.3.1.199) (3-keto acyl-CoA synthase ELOVL4) (ELOVL fatty acid elongase 4) (ELOVL FA elongase 4) (Elongation of very long chain fatty acids protein 4) (Very long chain 3-ketoacyl-CoA synthase 4) (Very long chain 3-oxoacyl-CoA synthase 4)	yes	TRANSMEM 42..62; /note="Helical"; /evidence="ECO:0000255|HAMAP-Rule:MF_03204"; TRANSMEM 78..98; /note="Helical"; /evidence="ECO:0000255|HAMAP-Rule:MF_03204"; TRANSMEM 127..147; /note="Helical"; /evidence="ECO:0000255|HAMAP-Rule:MF_03204"; TRANSMEM 165..185; /note="Helical"; /evidence="ECO:0000255|HAMAP-Rule:MF_03204"; TRANSMEM 188..208; /note="Helical"; /evidence="ECO:0000255|HAMAP-Rule:MF_03204"; TRANSMEM 217..237; /note="Helical"; /evidence="ECO:0000255|HAMAP-Rule:MF_03204"; TRANSMEM 247..267; /note="Helical"; /evidence="ECO:0000255|HAMAP-Rule:MF_03204"	1	unknown
Q9GZX3	CHST6	Carbohydrate sulfotransferase 6 (Corneal N-acetylglucosamine-6-O-sulfotransferase) (C-GlcNAc6ST) (hCGn6ST) (EC 2.8.2.21) (Galactose/N-acetylglucosamine/N-acetylglucosamine 6-O-sulfotransferase 4-beta) (GST4-beta) (N-acetylglucosamine 6-O-sulfotransferase 5) (GlcNAc6ST-5) (Gn6st-5)	yes	TRANSMEM 6..26; /note="Helical; Signal-anchor for type II membrane protein"; /evidence="ECO:0000255"	1	unknown
Q9GZY6	LAT2 LAB NTAL WBS15 WBSCR15 WBSCR5 HSPC046	Linker for activation of T-cells family member 2 (Linker for activation of B-cells) (Membrane-associated adapter molecule) (Non-T-cell activation linker) (Williams-Beuren syndrome chromosomal region 15 protein) (Williams-Beuren syndrome chromosomal region 5 protein)	yes	TRANSMEM 6..26; /note="Helical; Signal-anchor for type III membrane protein"; /evidence="ECO:0000255"	1	unknown
Q9H008	LHPP	Phospholysine phosphohistidine inorganic pyrophosphate phosphatase (hLHPP) (EC 3.1.3.-) (EC 3.6.1.1)	yes		0	unknown
Q9H078	CLPB SKD3	Mitochondrial disaggregase (EC 3.6.1.-) (Suppressor of potassium transport defect 3) [Cleaved into: Mitochondrial disaggregase, cleaved form]	yes		1	unknown
Q9H0E2	TOLLIP	Toll-interacting protein	yes		1	unknown	IRAK1-TOLLIP complex, unstimulated, IL1R1-IL1RAP-IRAK1-MYD88-TOLLIP complex
Q9H0G5	NSRP1 CCDC55 NSRP70	Nuclear speckle splicing regulatory protein 1 (Coiled-coil domain-containing protein 55) (Nuclear speckle-related protein 70) (NSrp70)	yes		0	unknown
Q9H0H0	INTS2 KIAA1287	Integrator complex subunit 2 (Int2)	yes	TRANSMEM 428..444; /note="Helical"; /evidence="ECO:0000255"	1	unknown	Integrator complex, DSS1 complex, Integrator-RNAPII complex
Q9H0K6	PUS7L	Pseudouridylate synthase PUS7L (EC 5.4.99.-) (Pseudouridylate synthase 7 homolog-like protein)	yes		0	unknown
Q9H0N5	PCBD2 DCOH2 DCOHM	Pterin-4-alpha-carbinolamine dehydratase 2 (PHS 2) (EC 4.2.1.96) (4-alpha-hydroxy-tetrahydropterin dehydratase 2) (DcoH-like protein DCoHm) (Dimerization cofactor of hepatocyte nuclear factor 1 from muscle) (HNF-1-alpha dimerization cofactor)	yes		0	unknown
Q9H0R1	AP5M1 C14orf108 MUDENG	AP-5 complex subunit mu-1 (Adaptor-related protein complex 5 subunit mu-1) (Mu5) (Mu-2-related death-inducing protein) (MuD) (Putative HIV-1 infection-related protein)	yes		1	unknown	AP5-SPG11-SPG15 complex, AP5 adaptor complex
Q9H0R6	QRSL1	Glutamyl-tRNA(Gln) amidotransferase subunit A, mitochondrial (Glu-AdT subunit A) (EC 6.3.5.7) (Glutaminyl-tRNA synthase-like protein 1)	yes		0	unknown	GATB-GATC-QRSL1 complex
Q9H0V9	LMAN2L VIPL PSEC0028 UNQ368/PRO704	VIP36-like protein (Lectin mannose-binding 2-like) (LMAN2-like protein)	yes	TRANSMEM 314..336; /note="Helical"; /evidence="ECO:0000255"	1	unknown
Q9H0W8	SMG9 C19orf61	Nonsense-mediated mRNA decay factor SMG9	yes		0	unknown	SMG1 complex
Q9H0X9	OSBPL5 KIAA1534 OBPH1 ORP5	Oxysterol-binding protein-related protein 5 (ORP-5) (OSBP-related protein 5) (Oxysterol-binding protein homolog 1)	yes	TRANSMEM 860..878; /note="Helical"; /evidence="ECO:0000255"	1	unknown
Q9H1A4	ANAPC1 TSG24	Anaphase-promoting complex subunit 1 (APC1) (Cyclosome subunit 1) (Mitotic checkpoint regulator) (Testis-specific gene 24 protein)	yes		0	unknown	Anaphase-promoting complex, Anaphase-promoting complex, APC/C-ANAPC16 complex, APC/C complex, APC/C complex, 1.5 MDa
Q9H1E1	RNASE7 UNQ2516/PRO6006	Ribonuclease 7 (RNase 7) (EC 3.1.27.-) (Skin-derived antimicrobial protein 2) (SAP-2)	yes		0	unknown
Q9H1I8	ASCC2 ASC1P100 RQT3	Activating signal cointegrator 1 complex subunit 2 (ASC-1 complex subunit p100) (Trip4 complex subunit p100)	yes		0	unknown	hASC-1 complex
Q9H204	MED28 EG1 FKSG20	Mediator of RNA polymerase II transcription subunit 28 (Endothelial-derived protein 1) (Mediator complex subunit 28) (Merlin and Grb2-interacting cytoskeletal protein) (Magicin) (Tumor angiogenesis marker EG-1)	yes		1	unknown	Mediator complex, GRB2-MED28-NF2 complex
Q9H269	VPS16	Vacuolar protein sorting-associated protein 16 homolog (hVPS16)	yes		1	unknown	Class C VPS complex (VPS11, VPS16, VPS18), Class C VPS/HOPS complex, Hook1-Vps16 complex, Hook2-Vps16 complex, Hook3-Vps16 complex, FTS-Vps16 complex, CORVET complex, HOPS complex
Q9H2C0	GAN GAN1 KLHL16	Gigaxonin (Kelch-like protein 16)	yes		0	unknown
Q9H2D6	TRIOBP KIAA1662 TARA HRIHFB2122	TRIO and F-actin-binding protein (Protein Tara) (TRF1-associated protein of 68 kDa) (Trio-associated repeat on actin)	yes		0	unknown
Q9H2P9	DPH5 AD-018 CGI-30 HSPC143 NPD015	Diphthine methyl ester synthase (EC 2.1.1.314) (Diphthamide biosynthesis methyltransferase)	yes		0	unknown
Q9H3F6	KCTD10 ULR061 MSTP028	BTB/POZ domain-containing adapter for CUL3-mediated RhoA degradation protein 3 (hBACURD3) (BTB/POZ domain-containing protein KCTD10) (Potassium channel tetramerization domain-containing protein 10)	yes		0	unknown
Q9H3H1	TRIT1 IPT MOD5	tRNA dimethylallyltransferase (EC 2.5.1.75) (Isopentenyl-diphosphate:tRNA isopentenyltransferase) (IPP transferase) (IPPT) (hGRO1) (tRNA isopentenyltransferase 1) (IPTase)	yes		0	unknown
Q9H3H5	DPAGT1 DPAGT2	UDP-N-acetylglucosamine--dolichyl-phosphate N-acetylglucosaminephosphotransferase (EC 2.7.8.15) (GlcNAc-1-P transferase) (G1PT) (GPT) (N-acetylglucosamine-1-phosphate transferase)	yes	TRANSMEM 11..38; /note="Helical; Name=Helix 1"; /evidence="ECO:0000269|PubMed:29459785"; TRANSMEM 59..78; /note="Helical; Name=Helix 2"; /evidence="ECO:0000269|PubMed:29459785"; TRANSMEM 92..118; /note="Helical; Name=Helix 3"; /evidence="ECO:0000269|PubMed:29459785"; TRANSMEM 122..143; /note="Helical; Name=Helix 4"; /evidence="ECO:0000269|PubMed:29459785"; TRANSMEM 167..186; /note="Helical; Name=Helix 5"; /evidence="ECO:0000269|PubMed:29459785"; TRANSMEM 193..213; /note="Helical; Name=Helix 6"; /evidence="ECO:0000269|PubMed:29459785"; TRANSMEM 219..242; /note="Helical; Name=Helix 7"; /evidence="ECO:0000269|PubMed:29459785"; TRANSMEM 251..269; /note="Helical; Name=Helix 8"; /evidence="ECO:0000269|PubMed:29459785"; TRANSMEM 272..293; /note="Helical; Name=Helix 9"; /evidence="ECO:0000269|PubMed:29459785"; TRANSMEM 376..400; /note="Helical; Name=Helix 10"; /evidence="ECO:0000269|PubMed:29459785"	1	unknown
Q9H3K6	BOLA2 BOLA2A My016; BOLA2B	BolA-like protein 2	yes		0	unknown	BOLA2-GLRX3 complex
Q9H3R5	CENPH ICEN35	Centromere protein H (CENP-H) (Interphase centromere complex protein 35)	yes		0	unknown	CENP-A NAC complex, CEN complex, CENP-A NAC-CAD complex, CENP-A nucleosomal complex, CENP-H-I complex
Q9H3S7	PTPN23 KIAA1471	Tyrosine-protein phosphatase non-receptor type 23 (EC 3.1.3.48) (His domain-containing protein tyrosine phosphatase) (HD-PTP) (Protein tyrosine phosphatase TD14) (PTP-TD14)	yes		0	unknown
Q9H3Z4	DNAJC5 CLN4	DnaJ homolog subfamily C member 5 (Ceroid-lipofuscinosis neuronal protein 4) (Cysteine string protein) (CSP)	yes		1	unknown
Q9H410	DSN1 C20orf172 MIS13	Kinetochore-associated protein DSN1 homolog	yes		0	unknown	Mis12 centromere complex
Q9H4B0	OSGEPL1 GCP1	tRNA N6-adenosine threonylcarbamoyltransferase, mitochondrial (EC 2.3.1.234) (N6-L-threonylcarbamoyladenine synthase) (t(6)A synthase) (O-sialoglycoprotein endopeptidase-like protein 1) (OSGEP-like protein 1) (t(6)A37 threonylcarbamoyladenosine biosynthesis protein OSGEPL1) (tRNA threonylcarbamoyladenosine biosynthesis protein OSGEPL1)	yes		0	unknown
Q9H4B7	TUBB1	Tubulin beta-1 chain	yes		0	unknown	FIB-associated protein complex, Nop56p-associated pre-rRNA complex, SLPI-TUBB1 complex
Q9H4G4	GLIPR2 C9orf19 GAPR1	Golgi-associated plant pathogenesis-related protein 1 (GAPR-1) (Golgi-associated PR-1 protein) (Glioma pathogenesis-related protein 2) (GliPR 2)	yes		1	unknown
Q9H4L5	OSBPL3 KIAA0704 ORP3 OSBP3	Oxysterol-binding protein-related protein 3 (ORP-3) (OSBP-related protein 3)	yes		1	unknown
Q9H4M7	PLEKHA4 PEPP1	Pleckstrin homology domain-containing family A member 4 (PH domain-containing family A member 4) (Phosphoinositol 3-phosphate-binding protein 1) (PEPP-1)	yes		1	unknown
Q9H5K3	POMK SGK196	Protein O-mannose kinase (POMK) (EC 2.7.1.183) (Protein kinase-like protein SgK196) (Sugen kinase 196)	yes	TRANSMEM 21..43; /note="Helical; Signal-anchor for type II membrane protein"; /evidence="ECO:0000255"	1	unknown
Q9H5V9	STEEP1 CXorf56	STING ER exit protein (STEEP)	yes		1	unknown
Q9H5Z1	DHX35 C20orf15 DDX35	Probable ATP-dependent RNA helicase DHX35 (EC 3.6.4.13) (DEAH box protein 35)	yes		0	unknown	C complex spliceosome
Q9H6E5	TUT1 RBM21	Speckle targeted PIP5K1A-regulated poly(A) polymerase (Star-PAP) (EC 2.7.7.19) (RNA-binding motif protein 21) (RNA-binding protein 21) (U6 snRNA-specific terminal uridylyltransferase 1) (U6-TUTase) (EC 2.7.7.52)	yes		0	unknown
Q9H6I2	SOX17	Transcription factor SOX-17	yes		0	unknown
Q9H6R0	DHX33 DDX33	ATP-dependent RNA helicase DHX33 (EC 3.6.4.13) (DEAH box protein 33)	yes		0	unknown
Q9H6R4	NOL6	Nucleolar protein 6 (Nucleolar RNA-associated protein) (Nrap)	yes		0	unknown
Q9H6R6	ZDHHC6 ZNF376	Palmitoyltransferase ZDHHC6 (EC 2.3.1.225) (Stearoyltransferase ZDHHC6) (EC 2.3.1.-) (Transmembrane protein H4) (Zinc finger DHHC domain-containing protein 6) (DHHC-6) (Zinc finger protein 376)	yes	TRANSMEM 25..45; /note="Helical"; /evidence="ECO:0000255"; TRANSMEM 58..78; /note="Helical"; /evidence="ECO:0000255"; TRANSMEM 144..164; /note="Helical"; /evidence="ECO:0000255"; TRANSMEM 206..226; /note="Helical"; /evidence="ECO:0000255"	1	unknown	DHHC6-SELK complex
Q9H6T3	RPAP3	RNA polymerase II-associated protein 3	yes		0	unknown	R2TP complex
Q9H6U8	ALG9 DIBD1	Alpha-1,2-mannosyltransferase ALG9 (EC 2.4.1.259) (EC 2.4.1.261) (Asparagine-linked glycosylation protein 9 homolog) (Disrupted in bipolar disorder protein 1) (Dol-P-Man:Man(6)GlcNAc(2)-PP-Dol alpha-1,2-mannosyltransferase) (Dol-P-Man:Man(8)GlcNAc(2)-PP-Dol alpha-1,2-mannosyltransferase)	yes	TRANSMEM 136..156; /note="Helical"; /evidence="ECO:0000255"; TRANSMEM 172..192; /note="Helical"; /evidence="ECO:0000255"; TRANSMEM 214..234; /note="Helical"; /evidence="ECO:0000255"; TRANSMEM 250..270; /note="Helical"; /evidence="ECO:0000255"; TRANSMEM 305..325; /note="Helical"; /evidence="ECO:0000255"; TRANSMEM 343..363; /note="Helical"; /evidence="ECO:0000255"; TRANSMEM 371..391; /note="Helical"; /evidence="ECO:0000255"; TRANSMEM 406..426; /note="Helical"; /evidence="ECO:0000255"	1	unknown
Q9H6W3	RIOX1 C14orf169 MAPJD NO66	Ribosomal oxygenase 1 (60S ribosomal protein L8 histidine hydroxylase) (Bifunctional lysine-specific demethylase and histidyl-hydroxylase NO66) (EC 1.14.11.27, EC 1.14.11.79) (Myc-associated protein with JmjC domain) (Nucleolar protein 66) (hsNO66) (Ribosomal oxygenase NO66) (ROX)	yes		0	unknown
Q9H6X2	ANTXR1 ATR TEM8	Anthrax toxin receptor 1 (Tumor endothelial marker 8)	yes	TRANSMEM 322..342; /note="Helical"; /evidence="ECO:0000255"	1	unknown
Q9H7C4	SYNC SYNC1	Syncoilin (Syncoilin intermediate filament 1) (Syncoilin-1)	yes		1	unknown
Q9H7D7	WDR26 CDW2 MIP2 PRO0852	WD repeat-containing protein 26 (CUL4- and DDB1-associated WDR protein 2) (Myocardial ischemic preconditioning up-regulated protein 2)	yes		0	unknown	CUL4B-DDB1-WDR26 complex, CTLH complex, submodule of the IFT/lebercilin complex, CTLH complex, GID/CTLH ubiquitin E3 ligase complex, GID/CTLH ubiquitin E3 ligase complex
Q9H7E9	C8orf33	UPF0488 protein C8orf33	yes		0	unknown
Q9H7F0	ATP13A3 AFURS1	Polyamine-transporting ATPase 13A3 (ATPase family homolog up-regulated in senescence cells 1) (Putrescine transporting ATPase) (EC 7.6.2.16)	yes	TRANSMEM 206..226; /note="Helical"; /evidence="ECO:0000255"; TRANSMEM 233..253; /note="Helical"; /evidence="ECO:0000255"; TRANSMEM 410..430; /note="Helical"; /evidence="ECO:0000255"; TRANSMEM 449..469; /note="Helical"; /evidence="ECO:0000255"; TRANSMEM 941..961; /note="Helical"; /evidence="ECO:0000255"; TRANSMEM 963..983; /note="Helical"; /evidence="ECO:0000255"; TRANSMEM 1000..1020; /note="Helical"; /evidence="ECO:0000255"; TRANSMEM 1074..1094; /note="Helical"; /evidence="ECO:0000255"; TRANSMEM 1106..1126; /note="Helical"; /evidence="ECO:0000255"; TRANSMEM 1144..1164; /note="Helical"; /evidence="ECO:0000255"	1	unknown
Q9H7H0	METTL17 METT11D1	Ribosome assembly protein METTL17, mitochondrial (False p73 target gene protein) (Methyltransferase 11 domain-containing protein 1) (Methyltransferase-like protein 17) (Protein RSM22 homolog, mitochondrial)	yes		0	unknown
Q9H7Z3	NRDE2 C14orf102	Nuclear exosome regulator NRDE2 (Protein NRDE2 homolog)	yes		0	unknown
Q9H7Z6	KAT8 MOF MYST1 PP7073	Histone acetyltransferase KAT8 (EC 2.3.1.48) (Lysine acetyltransferase 8) (MOZ, YBF2/SAS3, SAS2 and TIP60 protein 1) (MYST-1) (Males-absent on the first protein homolog) (hMOF) (Protein acetyltransferase KAT8) (EC 2.3.1.-) (Protein propionyltransferase KAT8) (EC 2.3.1.-)	yes		0	unknown	MSL complex, MAF2 complex, MOF complex, MLL1-WDR5 complex, MSL complex, NSL complex
Q9H871	RMND5A	E3 ubiquitin-protein transferase RMND5A (EC 2.3.2.27) (P44CTLH) (Protein RMD5 homolog A)	yes		0	unknown	CTLH complex, 20S, CTLH complex, submodule of the IFT/lebercilin complex, CTLH complex, GID/CTLH ubiquitin E3 ligase complex
Q9H8H3	TMT1A METTL7A PRO0066 UNQ1902/PRO4348	Thiol S-methyltransferase TMT1A (EC 2.1.1.9) (Methyltransferase-like protein 7A) (N6-adenosine-methyltransferase TMT1A) (EC 2.1.1.348) (Protein AAM-B) (Thiol methyltransferase 1A)	yes		1	unknown
Q9H8Y5	ANKZF1 ZNF744	tRNA endonuclease ANKZF1 (EC 3.1.-.-) (Ankyrin repeat and zinc finger domain-containing protein 1) (Zinc finger protein 744)	yes		1	unknown
Q9H900	ZWILCH	Protein zwilch homolog (hZwilch)	yes		0	unknown	KNTC1-ZW10-ZWILCH complex, NBAS-RINT1-ZW10-ZWILCH complex
Q9H910	JPT2 C16orf34 HN1L L11	Jupiter microtubule associated homolog 2 (Hematological and neurological expressed 1-like protein) (HN1-like protein)	yes		1	unknown
Q9H981	ACTR8 ARP8 INO80N	Actin-related protein 8 (hArp8) (INO80 complex subunit N)	yes		0	unknown	INO80 chromatin remodeling complex
Q9H993	ARMT1 C6orf211	Damage-control phosphatase ARMT1 (EC 3.1.3.-) (Acidic residue methyltransferase 1) (Protein-glutamate O-methyltransferase) (EC 2.1.1.-) (Sugar phosphate phosphatase ARMT1)	yes		0	unknown
Q9H9A5	CNOT10	CCR4-NOT transcription complex subunit 10	yes		1	unknown	CCR4-NOT complex, CCR4-NOT complex, CNOT7-CNOT6-specific, CCR4-NOT complex, CNOT7-CNOT6L-specific, CCR4-NOT complex, CNOT8-CNOT6-specific, CCR4-NOT complex, CNOT8-CNOT6L-specific, CCR4-NOT-TOB1 complex
Q9H9C1	VIPAS39 C14orf133 SPE39 VIPAR	Spermatogenesis-defective protein 39 homolog (hSPE-39) (VPS33B-interacting protein in apical-basolateral polarity regulator) (VPS33B-interacting protein in polarity and apical restriction)	yes		0	unknown	Endosomal targeting complex (VIPAS39-VPS33B)
Q9H9E3	COG4	Conserved oligomeric Golgi complex subunit 4 (COG complex subunit 4) (Component of oligomeric Golgi complex 4)	yes		1	unknown	COG complex, COG2-COG3-COG4 subcomplex, COG1-COG8-COG2-COG3-COG4 subcomplex
Q9H9H4	VPS37B	Vacuolar protein sorting-associated protein 37B (hVps37B) (ESCRT-I complex subunit VPS37B)	yes		1	unknown	TSG101-VPS37B-VPS28 complex, MVB12B-PDCD6-PDCD6IP-TSG101-VPS28-VPS37B complex
Q9H9J4	USP42	Ubiquitin carboxyl-terminal hydrolase 42 (EC 3.4.19.12) (Deubiquitinating enzyme 42) (Ubiquitin thioesterase 42) (Ubiquitin-specific-processing protease 42)	yes		0	unknown
Q9H9T3	ELP3	Elongator complex protein 3 (hELP3) (EC 2.3.1.311) (tRNA uridine(34) acetyltransferase)	yes		0	unknown	Elongator holo complex, Elongator core complex, Elongator complex (ELP1, ELP2, ELP3, ELP4, ELP5, ELP6)
Q9H9Y6	POLR1B	DNA-directed RNA polymerase I subunit RPA2 (RNA polymerase I subunit 2) (EC 2.7.7.6) (DNA-directed RNA polymerase I 135 kDa polypeptide) (RPA135)	yes		0	unknown	NMI-POLR1B-RRN3 complex, POLR1B-RRN3 complex, TNFalpha-NFkappa B signaling complex 5
Q9HAB3	SLC52A2 GPR172A PAR1 RFT3	Solute carrier family 52, riboflavin transporter, member 2 (Porcine endogenous retrovirus A receptor 1) (PERV-A receptor 1) (Protein GPR172A) (Riboflavin transporter 3) (hRFT3)	yes	TRANSMEM 14..34; /note="Helical"; /evidence="ECO:0000255"; TRANSMEM 47..67; /note="Helical"; /evidence="ECO:0000255"; TRANSMEM 86..106; /note="Helical"; /evidence="ECO:0000255"; TRANSMEM 112..132; /note="Helical"; /evidence="ECO:0000255"; TRANSMEM 147..167; /note="Helical"; /evidence="ECO:0000255"; TRANSMEM 196..216; /note="Helical"; /evidence="ECO:0000255"; TRANSMEM 277..297; /note="Helical"; /evidence="ECO:0000255"; TRANSMEM 312..332; /note="Helical"; /evidence="ECO:0000255"; TRANSMEM 339..359; /note="Helical"; /evidence="ECO:0000255"; TRANSMEM 366..386; /note="Helical"; /evidence="ECO:0000255"; TRANSMEM 404..424; /note="Helical"; /evidence="ECO:0000255"	1	unknown
Q9HAS0	C17orf75	Protein Njmu-R1	yes		0	unknown	SRI complex
Q9HAU0	PLEKHA5 KIAA1686 PEPP2	Pleckstrin homology domain-containing family A member 5 (PH domain-containing family A member 5) (Phosphoinositol 3-phosphate-binding protein 2) (PEPP-2)	yes		1	unknown
Q9HAU5	UPF2 KIAA1408 RENT2	Regulator of nonsense transcripts 2 (Up-frameshift suppressor 2 homolog) (hUpf2)	yes		0	unknown	Exon junction complex, Upf complex (UPF1, UPF2, UPF3a), Upf complex (UPF1, UPF2, UPF3b), Postsplicing complex, mRNA decay complex (UPF1, UPF2, UPF3B, DCP2, XRN1, XRN2, EXOSC2, EXOSC4, EXOSC10, PARN), SMG1-UPF2-Y14-MAGOH-UPF3B-EIF4A3 complex
Q9HAV0	GNB4	Guanine nucleotide-binding protein subunit beta-4 (Transducin beta chain 4)	yes		1	unknown	GNAI1-GNB4-GNGT1 complex, GNAI1-GNB4-GNG2 complex, GNAI1-GNB4-GNG3 complex, GNAI1-GNB4-GNG4 complex, GNAI1-GNB4-GNG5 complex, GNAI1-GNB4-GNG7 complex, GNAI1-GNB4-GNG8 complex, GNAI1-GNB4-GNG10 complex, GNAI1-GNB4-GNG11 complex, GNAI1-GNB4-GNG12 complex, GNAI1-GNB4-GNG13 complex, GNAS-L-GNB4-GNG1 complex, GNAS-L-GNB4-GNG2 complex, GNAS-L-GNB4-GNG3 complex, GNAS-L-GNB4-GNG4 complex, GNAS-L-GNB4-GNG5 complex, GNAS-L-GNB4-GNG7 complex, GNAS-L-GNB4-GNG8 complex, GNAS-L-GNB4-GNG10 complex, GNAS-L-GNB4-GNG11 complex, GNAS-L-GNB4-GNG12 complex, GNAS-L-GNB4-GNG13 complex, GNG2-GNB4 complex, PDCL-GNB4 complex
Q9HB20	PLEKHA3 FAPP1	Pleckstrin homology domain-containing family A member 3 (PH domain-containing family A member 3) (Phosphatidylinositol-four-phosphate adapter protein 1) (FAPP-1) (Phosphoinositol 4-phosphate adapter protein 1)	yes		1	unknown
Q9HBH0	RHOF ARHF RIF	Rho-related GTP-binding protein RhoF (Rho family GTPase Rif) (Rho in filopodia)	yes		1	unknown
Q9HBI0	PARVG	Gamma-parvin	yes		1	unknown
Q9HBI6	CYP4F11	Cytochrome P450 4F11 (CYPIVF11) (EC 1.14.14.1) (3-hydroxy fatty acids omega-hydroxylase CYP4F11) (Docosahexaenoic acid omega-hydroxylase) (EC 1.14.14.79) (Long-chain fatty acid omega-monooxygenase) (EC 1.14.14.80) (Phylloquinone omega-hydroxylase CYP4F11) (EC 1.14.14.78)	yes	TRANSMEM 15..37; /note="Helical"; /evidence="ECO:0000255"	1	unknown
Q9HBL0	TNS1 TNS	Tensin-1 (EC 3.1.3.-)	yes		0	unknown
Q9HBM0	VEZT	Vezatin	yes	TRANSMEM 139..159; /note="Helical"; /evidence="ECO:0000255"; TRANSMEM 162..182; /note="Helical"; /evidence="ECO:0000255"	1	unknown
Q9HCD5	NCOA5 KIAA1637	Nuclear receptor coactivator 5 (NCoA-5) (Coactivator independent of AF-2) (CIA)	yes		0	unknown	ESR1-NCOA5 complex, ESR2-NCOA5 complex
Q9HCE1	MOV10 KIAA1631	Helicase MOV-10 (EC 3.6.4.13) (Armitage homolog) (Moloney leukemia virus 10 protein)	yes		0	unknown	TRBP containing complex (DICER, TRBP, AGO2, RPL7A, EIF6, MOV10), TRBP containing complex (DICER, RPL7A, EIF6, MOV10 and subunits of the 60S ribosomal particle)
Q9HCE9	ANO8 KIAA1623 TMEM16H	Anoctamin-8 (Transmembrane protein 16H)	yes	TRANSMEM 245..265; /note="Helical"; /evidence="ECO:0000255"; TRANSMEM 282..302; /note="Helical"; /evidence="ECO:0000255"; TRANSMEM 357..377; /note="Helical"; /evidence="ECO:0000255"; TRANSMEM 401..421; /note="Helical"; /evidence="ECO:0000255"; TRANSMEM 438..458; /note="Helical"; /evidence="ECO:0000255"; TRANSMEM 751..771; /note="Helical"; /evidence="ECO:0000255"; TRANSMEM 808..828; /note="Helical"; /evidence="ECO:0000255"; TRANSMEM 842..862; /note="Helical"; /evidence="ECO:0000255"	1	unknown
Q9HCM4	EPB41L5 KIAA1548	Band 4.1-like protein 5 (Erythrocyte membrane protein band 4.1-like 5)	yes		1	unknown
Q9HCP0	CSNK1G1	Casein kinase I isoform gamma-1 (CKI-gamma 1) (EC 2.7.11.1)	yes		1	unknown
Q9HCS7	XAB2 HCNP KIAA1177 SYF1 PP3898	Pre-mRNA-splicing factor SYF1 (Protein HCNP) (XPA-binding protein 2)	yes		1	unknown	C complex spliceosome, ISY1-PRPF19-XAB2 complex, AQR-ISY1-PPIE-PRPF19-XAB2-ZNF830 complex, PPIE-AQR-XAB2-ISY1-ZNF830 complex, Spliceosome, C complex
Q9HCU9	BRMS1	Breast cancer metastasis-suppressor 1	yes		0	unknown	BRMS1-mSin3A corepressor complex, BRMS1-RBP1 complex, ING2 complex
Q9HD20	ATP13A1 ATP13A KIAA1825 CGI-152	Endoplasmic reticulum transmembrane helix translocase (EC 7.4.2.-) (Endoplasmic reticulum P5A-ATPase)	yes	TRANSMEM 67..87; /note="Helical"; /evidence="ECO:0000255"; TRANSMEM 96..116; /note="Helical"; /evidence="ECO:0000255"; TRANSMEM 244..264; /note="Helical"; /evidence="ECO:0000255"; TRANSMEM 444..464; /note="Helical"; /evidence="ECO:0000255"; TRANSMEM 990..1010; /note="Helical"; /evidence="ECO:0000255"; TRANSMEM 1012..1032; /note="Helical"; /evidence="ECO:0000255"; TRANSMEM 1052..1072; /note="Helical"; /evidence="ECO:0000255"; TRANSMEM 1097..1117; /note="Helical"; /evidence="ECO:0000255"; TRANSMEM 1133..1153; /note="Helical"; /evidence="ECO:0000255"; TRANSMEM 1167..1187; /note="Helical"; /evidence="ECO:0000255"	1	unknown
Q9HDC9	APMAP C20orf3 UNQ1869/PRO4305	Adipocyte plasma membrane-associated protein (Protein BSCv)	yes	TRANSMEM 41..61; /note="Helical; Signal-anchor for type II membrane protein"; /evidence="ECO:0000255"	1	unknown
Q9NNW5	WDR6	tRNA (34-2'-O)-methyltransferase regulator WDR6 (WD repeat-containing protein 6)	yes		1	unknown
Q9NNX1	TUFT1	Tuftelin	yes		0	unknown
Q9NP64	ZCCHC17 PS1D HSPC243 HSPC251 LDC4	Zinc finger CCHC domain-containing protein 17 (Nucleolar protein of 40 kDa) (pNO40) (Pnn-interacting nucleolar protein) (Putative S1 RNA-binding domain protein) (PS1D protein)	yes		0	unknown
Q9NP80	PNPLA8 IPLA22 IPLA2G BM-043	Calcium-independent phospholipase A2-gamma (EC 3.1.1.-) (EC 3.1.1.5) (Intracellular membrane-associated calcium-independent phospholipase A2 gamma) (iPLA2-gamma) (PNPLA-gamma) (Patatin-like phospholipase domain-containing protein 8) (iPLA2-2)	yes	TRANSMEM 475..495; /note="Helical"; /evidence="ECO:0000255"	1	unknown
Q9NP84	TNFRSF12A FN14	Tumor necrosis factor receptor superfamily member 12A (Fibroblast growth factor-inducible immediate-early response protein 14) (FGF-inducible 14) (Tweak-receptor) (TweakR) (CD antigen CD266)	yes	TRANSMEM 81..101; /note="Helical"; /evidence="ECO:0000255"	1	unknown
Q9NP97	DYNLRB1 BITH DNCL2A DNLC2A ROBLD1 HSPC162	Dynein light chain roadblock-type 1 (Bithoraxoid-like protein) (BLP) (Dynein light chain 2A, cytoplasmic) (Dynein-associated protein Km23) (Roadblock domain-containing protein 1)	yes		1	unknown	Dynein-2 complex, cytoplasmic
Q9NPH0	ACP6 ACPL1 LPAP UNQ205/PRO231	Lysophosphatidic acid phosphatase type 6 (EC 3.1.3.2) (Acid phosphatase 6, lysophosphatidic) (Acid phosphatase-like protein 1) (PACPL1)	yes		0	unknown
Q9NPI1	BRD7 BP75 CELTIX1	Bromodomain-containing protein 7 (75 kDa bromodomain protein) (Protein CELTIX-1)	yes		0	unknown	BRD7-SWI–SNF complex, BRD7-SWI–SNF-SUZ12 complex, BRD7-BAF60A-MEP50 complex, BRD7-EZH2-SUZ12 complex, BRD7-CBP-SWI–SNF complex, PBAF complex, PBAF complex
Q9NPJ3	ACOT13 THEM2 HT012 PNAS-27	Acyl-coenzyme A thioesterase 13 (Acyl-CoA thioesterase 13) (EC 3.1.2.-) (Hotdog-fold thioesterase superfamily member 2) (Palmitoyl-CoA hydrolase) (EC 3.1.2.2) (Thioesterase superfamily member 2) (THEM2) [Cleaved into: Acyl-coenzyme A thioesterase 13, N-terminally processed]	yes		0	unknown
Q9NPQ8	RIC8A	Synembryn-A (Protein Ric-8A)	yes		1	unknown
Q9NQ29	LUC7L LUC7L1	Putative RNA-binding protein Luc7-like 1 (Putative SR protein LUC7B1) (SR+89)	yes		0	unknown
Q9NQ84	GPRC5C RAIG3 PSEC0087	G-protein coupled receptor family C group 5 member C (Retinoic acid-induced gene 3 protein) (RAIG-3)	yes	TRANSMEM 51..71; /note="Helical; Name=1"; /evidence="ECO:0000255"; TRANSMEM 86..106; /note="Helical; Name=2"; /evidence="ECO:0000255"; TRANSMEM 121..141; /note="Helical; Name=3"; /evidence="ECO:0000255"; TRANSMEM 156..176; /note="Helical; Name=4"; /evidence="ECO:0000255"; TRANSMEM 209..229; /note="Helical; Name=5"; /evidence="ECO:0000255"; TRANSMEM 242..262; /note="Helical; Name=6"; /evidence="ECO:0000255"; TRANSMEM 280..300; /note="Helical; Name=7"; /evidence="ECO:0000255"	1	unknown
Q9NQS3	NECTIN3 PRR3 PVRL3	Nectin-3 (CDw113) (Nectin cell adhesion molecule 3) (Poliovirus receptor-related protein 3) (CD antigen CD113)	yes	TRANSMEM 405..425; /note="Helical"; /evidence="ECO:0000255"	1	unknown	PDZD11-nectin3 complex
Q9NQT5	EXOSC3 RRP40 CGI-102	Exosome complex component RRP40 (Exosome component 3) (Ribosomal RNA-processing protein 40) (p10)	yes		0	unknown	Exosome, Exosome, Exosome
Q9NQW6	ANLN	Anillin	yes		0	unknown
Q9NR09	BIRC6 KIAA1289	Baculoviral IAP repeat-containing protein 6 (EC 2.3.2.27) (BIR repeat-containing ubiquitin-conjugating enzyme) (BRUCE) (RING-type E3 ubiquitin transferase BIRC6) (Ubiquitin-conjugating BIR domain enzyme apollon) (APOLLON)	yes		1	unknown
Q9NR45	NANS SAS	Sialic acid synthase (N-acetylneuraminate synthase) (EC 2.5.1.56) (N-acetylneuraminate-9-phosphate synthase) (EC 2.5.1.57) (N-acetylneuraminic acid phosphate synthase) (N-acetylneuraminic acid synthase)	yes		0	unknown
Q9NR48	ASH1L KIAA1420 KMT2H	Histone-lysine N-methyltransferase ASH1L (EC 2.1.1.359) (EC 2.1.1.367) (ASH1-like protein) (huASH1) (Absent small and homeotic disks protein 1 homolog) (Lysine N-methyltransferase 2H)	yes		0	unknown
Q9NRC1	ST7 FAM4A1 HELG RAY1	Suppressor of tumorigenicity 7 protein (Protein FAM4A1) (Protein HELG)	yes	TRANSMEM 15..35; /note="Helical"; /evidence="ECO:0000255"; TRANSMEM 62..82; /note="Helical"; /evidence="ECO:0000255"; TRANSMEM 512..532; /note="Helical"; /evidence="ECO:0000255"	1	unknown
Q9NRF9	POLE3 CHRAC17	DNA polymerase epsilon subunit 3 (Arsenic-transactivated protein) (AsTP) (Chromatin accessibility complex 17 kDa protein) (CHRAC-17) (HuCHRAC17) (DNA polymerase II subunit 3) (DNA polymerase epsilon subunit p17)	yes		0	unknown	HuCHRAC complex, RC complex, S-phase-specific, RC complex, G2/M-phase-specific, DNA synthesome complex, breast cancer cells, DNA synthesome complex, breast cancer MCF7 cells, ATAC complex, YEATS2-linked, DNA polymerase epsilon
Q9NRG0	CHRAC1 CHRAC15	Chromatin accessibility complex protein 1 (CHRAC-1) (Chromatin accessibility complex 15 kDa protein) (CHRAC-15) (HuCHRAC15) (DNA polymerase epsilon subunit p15)	yes		0	unknown	HuCHRAC complex
Q9NRL2	BAZ1A ACF1 WCRF180 HSPC317	Bromodomain adjacent to zinc finger domain protein 1A (ATP-dependent chromatin-remodeling protein) (ATP-utilizing chromatin assembly and remodeling factor 1) (hACF1) (CHRAC subunit ACF1) (Williams syndrome transcription factor-related chromatin-remodeling factor 180) (WCRF180) (hWALp1)	yes		0	unknown	HuCHRAC complex, SNF2h-cohesin-NuRD complex, SNF2H-BAZ1A complex
Q9NRL3	STRN4 ZIN	Striatin-4 (Zinedin)	yes		0	unknown	STRIPAK complex
Q9NRN7	AASDHPPT CGI-80 HAH-P HSPC223 x0005	L-aminoadipate-semialdehyde dehydrogenase-phosphopantetheinyl transferase (EC 2.7.8.7) (4'-phosphopantetheinyl transferase) (Alpha-aminoadipic semialdehyde dehydrogenase-phosphopantetheinyl transferase) (AASD-PPT) (LYS5 ortholog)	yes		0	unknown
Q9NRR3	CDC42SE2 SPEC2	CDC42 small effector protein 2 (Small effector of CDC42 protein 2)	yes		1	unknown
Q9NRR4	DROSHA RN3 RNASE3L RNASEN	Ribonuclease 3 (EC 3.1.26.3) (Protein Drosha) (Ribonuclease III) (RNase III) (p241)	yes		0	unknown	Large Drosha complex, Microprocessor complex
Q9NRR5	UBQLN4 C1orf6 CIP75 UBIN	Ubiquilin-4 (Ataxin-1 interacting ubiquitin-like protein) (A1Up) (Ataxin-1 ubiquitin-like-interacting protein A1U) (Connexin43-interacting protein of 75 kDa) (CIP75)	yes		1	unknown
Q9NRR8	CDC42SE1 SPEC1	CDC42 small effector protein 1 (CDC42-binding protein SCIP1) (Small effector of CDC42 protein 1)	yes		1	unknown
Q9NRX6	TMEM167B C1orf119 AD-020	Protein kish-B (Transmembrane protein 167B)	yes	TRANSMEM 53..73; /note="Helical"; /evidence="ECO:0000255"	1	unknown
Q9NRZ5	AGPAT4 UNQ499/PRO1016	1-acyl-sn-glycerol-3-phosphate acyltransferase delta (EC 2.3.1.51) (1-acylglycerol-3-phosphate O-acyltransferase 4) (1-AGP acyltransferase 4) (1-AGPAT 4) (Lysophosphatidic acid acyltransferase delta) (LPAAT-delta)	yes	TRANSMEM 11..31; /note="Helical"; /evidence="ECO:0000255"; TRANSMEM 125..145; /note="Helical"; /evidence="ECO:0000255"; TRANSMEM 307..327; /note="Helical"; /evidence="ECO:0000255"; TRANSMEM 338..358; /note="Helical"; /evidence="ECO:0000255"	1	unknown
Q9NRZ9	HELLS PASG SMARCA6 Nbla10143	Lymphoid-specific helicase (EC 3.6.4.-) (Proliferation-associated SNF2-like protein) (SWI/SNF2-related matrix-associated actin-dependent regulator of chromatin subfamily A member 6)	yes		0	unknown
Q9NS91	RAD18 RNF73	E3 ubiquitin-protein ligase RAD18 (EC 2.3.2.27) (Postreplication repair protein RAD18) (hHR18) (hRAD18) (RING finger protein 73) (RING-type E3 ubiquitin transferase RAD18)	yes		0	unknown	RAD18-SETD1A complex
Q9NSE4	IARS2	Isoleucine--tRNA ligase, mitochondrial (EC 6.1.1.5) (Isoleucyl-tRNA synthetase) (IleRS)	yes		0	unknown
Q9NSK0	KLC4 KNSL8	Kinesin light chain 4 (KLC 4) (Kinesin-like protein 8)	yes		0	unknown
Q9NSU2	TREX1	Three-prime repair exonuclease 1 (EC 3.1.11.2) (3'-5' exonuclease TREX1) (Deoxyribonuclease III) (DNase III)	yes		1	unknown
Q9NSV4	DIAPH3 DIAP3	Protein diaphanous homolog 3 (Diaphanous-related formin-3) (DRF3) (MDia2)	yes		1	unknown
Q9NT62	ATG3 APG3 APG3L	Ubiquitin-like-conjugating enzyme ATG3 (EC 2.3.2.-) (Autophagy-related protein 3) (APG3-like) (hApg3) (Protein PC3-96)	yes		0	unknown
Q9NTW7	ZFP64 ZNF338	Zinc finger protein 64 (Zfp-64) (Zinc finger protein 338)	yes		0	unknown
Q9NU19	TBC1D22B C6orf197	TBC1 domain family member 22B	yes		0	unknown
Q9NU22	MDN1 KIAA0301	Midasin (Dynein-related AAA-ATPase MDN1) (MIDAS-containing protein)	yes		1	unknown	Rixosome
Q9NUH8	TMEM14B	Transmembrane protein 14B	yes	TRANSMEM 8..28; /note="Helical"; /evidence="ECO:0000255"; TRANSMEM 34..54; /note="Helical"; /evidence="ECO:0000255"; TRANSMEM 60..80; /note="Helical"; /evidence="ECO:0000255"; TRANSMEM 83..103; /note="Helical"; /evidence="ECO:0000255"	1	unknown
Q9NUL7	DDX28 MDDX28	Probable ATP-dependent RNA helicase DDX28 (EC 3.6.4.13) (Mitochondrial DEAD box protein 28)	yes		0	unknown	protein complex (DDX28; DHX30; GRSF1; FASTKD2; FASTKD5)
Q9NUM3	SLC39A9 ZIP9 UNQ714/PRO1377	Zinc transporter ZIP9 (Solute carrier family 39 member 9) (Zrt- and Irt-like protein 9) (ZIP-9)	yes	TRANSMEM 4..24; /note="Helical"; /evidence="ECO:0000255"; TRANSMEM 35..55; /note="Helical"; /evidence="ECO:0000255"; TRANSMEM 106..126; /note="Helical"; /evidence="ECO:0000255"; TRANSMEM 146..166; /note="Helical"; /evidence="ECO:0000255"; TRANSMEM 176..196; /note="Helical"; /evidence="ECO:0000255"; TRANSMEM 210..230; /note="Helical"; /evidence="ECO:0000255"; TRANSMEM 244..264; /note="Helical"; /evidence="ECO:0000255"; TRANSMEM 286..306; /note="Helical"; /evidence="ECO:0000255"	1	unknown
Q9NUN7	ACER3 APHC PHCA	Alkaline ceramidase 3 (AlkCDase 3) (Alkaline CDase 3) (EC 3.5.1.-) (EC 3.5.1.23) (Alkaline dihydroceramidase SB89) (Alkaline phytoceramidase) (aPHC)	yes	TRANSMEM 34..55; /note="Helical"; /evidence="ECO:0000269|PubMed:30575723"; TRANSMEM 62..82; /note="Helical"; /evidence="ECO:0000269|PubMed:30575723"; TRANSMEM 88..108; /note="Helical"; /evidence="ECO:0000269|PubMed:30575723"; TRANSMEM 119..139; /note="Helical"; /evidence="ECO:0000269|PubMed:30575723"; TRANSMEM 142..162; /note="Helical"; /evidence="ECO:0000269|PubMed:30575723"; TRANSMEM 174..194; /note="Helical"; /evidence="ECO:0000269|PubMed:30575723"; TRANSMEM 216..236; /note="Helical"; /evidence="ECO:0000269|PubMed:30575723"	1	unknown
Q9NUQ7	UFSP2 C4orf20	Ufm1-specific protease 2 (UfSP2) (EC 3.4.22.-)	yes		0	unknown
Q9NUU6	OTULINL FAM105A	Inactive ubiquitin thioesterase OTULINL	yes		1	unknown
Q9NUU7	DDX19A DDX19L	ATP-dependent RNA helicase DDX19A (EC 3.6.4.13) (DDX19-like protein) (DEAD box protein 19A)	yes		1	unknown
Q9NUY8	TBC1D23 NS4ATP1	TBC1 domain family member 23 (HCV non-structural protein 4A-transactivated protein 1)	yes		0	unknown
Q9NV70	EXOC1 SEC3 SEC3L1 BM-012	Exocyst complex component 1 (Exocyst complex component Sec3)	yes		1	unknown	Exocyst complex
Q9NV88	INTS9 RC74	Integrator complex subunit 9 (Int9) (Protein related to CPSF subunits of 74 kDa) (RC-74)	yes		0	unknown	Integrator complex, DSS1 complex, Integrator-RNAPII complex
Q9NVC6	MED17 ARC77 CRSP6 DRIP77 DRIP80 TRAP80	Mediator of RNA polymerase II transcription subunit 17 (Activator-recruited cofactor 77 kDa component) (ARC77) (Cofactor required for Sp1 transcriptional activation subunit 6) (CRSP complex subunit 6) (Mediator complex subunit 17) (Thyroid hormone receptor-associated protein complex 80 kDa component) (Trap80) (Transcriptional coactivator CRSP77) (Vitamin D3 receptor-interacting protein complex 80 kDa component) (DRIP80)	yes		1	unknown	THRA-TRAP complex, CRSP complex, Mediator complex, ARC complex, ARC-L complex, PC2 complex, SMCC complex, TFTC-type histone acetyl transferase complex, TRAP complex, SMCC complex, DRIP complex, TRAP-SMCC mediator complex, ARC92-Mediator complex, CRSP-Mediator 2 complex, BRD4 complex, Mediator complex, ESR1-Mediator complex, ESR2-Mediator complex, SOX9-TRAP complex, VDR-DRIP complex
Q9NVH2	INTS7 C1orf73	Integrator complex subunit 7 (Int7)	yes		0	unknown	Integrator complex, DSS1 complex, Integrator-RNAPII complex
Q9NVJ2	ARL8B ARL10C GIE1	ADP-ribosylation factor-like protein 8B (EC 3.6.5.2) (ADP-ribosylation factor-like protein 10C) (Novel small G protein indispensable for equal chromosome segregation 1)	yes		1	unknown
Q9NVM9	INTS13 ASUN C12orf11 GCT1	Integrator complex subunit 13 (Cell cycle regulator Mat89Bb homolog) (Germ cell tumor 1) (Protein asunder homolog) (Sarcoma antigen NY-SAR-95)	yes		0	unknown
Q9NVR2	INTS10 C8orf35	Integrator complex subunit 10 (Int10)	yes		0	unknown	Integrator complex, DSS1 complex, Integrator-RNAPII complex
Q9NVU0	POLR3E KIAA1452	DNA-directed RNA polymerase III subunit RPC5 (RNA polymerase III subunit C5) (DNA-directed RNA polymerase III 80 kDa polypeptide)	yes		0	unknown	RNA polymerase III complex
Q9NVV5	AIG1 CGI-103	Androgen-induced gene 1 protein (AIG-1) (Fatty acid esters of hydroxy fatty acids hydrolase AIG1) (FAHFA hydrolase AIG1) (EC 3.1.-.-)	yes	TRANSMEM 13..30; /note="Helical"; /evidence="ECO:0000255"; TRANSMEM 45..67; /note="Helical"; /evidence="ECO:0000255"; TRANSMEM 88..110; /note="Helical"; /evidence="ECO:0000255"; TRANSMEM 125..144; /note="Helical"; /evidence="ECO:0000255"; TRANSMEM 157..179; /note="Helical"; /evidence="ECO:0000255"; TRANSMEM 194..216; /note="Helical"; /evidence="ECO:0000255"	1	unknown
Q9NVX2	NLE1 HUSSY-07	Notchless protein homolog 1	yes		0	unknown
Q9NW64	RBM22 ZC3H16 199G4	Pre-mRNA-splicing factor RBM22 (RNA-binding motif protein 22) (Zinc finger CCCH domain-containing protein 16)	yes		0	unknown	C complex spliceosome, Spliceosome, C complex
Q9NWK9	ZNHIT6 BCD1 C1orf181	Box C/D snoRNA protein 1 (Serologically defined breast cancer antigen NY-BR-75) (Zinc finger HIT domain-containing protein 6)	yes		0	unknown	PDE7B-ZNHIT6 complex
Q9NWS6	FAM118A C22orf8	Protein FAM118A	yes	TRANSMEM 30..50; /note="Helical"; /evidence="ECO:0000255"	1	unknown
Q9NWT1	PAK1IP1 PIP1 WDR84	p21-activated protein kinase-interacting protein 1 (PAK/PLC-interacting protein 1) (hPIP1) (PAK1-interacting protein 1) (WD repeat-containing protein 84)	yes		0	unknown
Q9NWT6	HIF1AN FIH1	Hypoxia-inducible factor 1-alpha inhibitor (EC 1.14.11.30) (EC 1.14.11.n4) (Factor inhibiting HIF-1) (FIH-1) (Hypoxia-inducible factor asparagine hydroxylase)	yes		0	unknown
Q9NX02	NLRP2 NALP2 NBS1 PAN1 PYPAF2	NACHT, LRR and PYD domains-containing protein 2 (Nucleotide-binding site protein 1) (PYRIN domain and NACHT domain-containing protein 1) (PYRIN-containing APAF1-like protein 2)	yes		0	unknown	Cardinal-NLRP2 inflammasome
Q9NX18	SDHAF2 C11orf79 PGL2 SDH5	Succinate dehydrogenase assembly factor 2, mitochondrial (SDH assembly factor 2) (SDHAF2)	yes		0	unknown
Q9NX55	HYPK C15orf63 HSPC136	Huntingtin-interacting protein K (Huntingtin yeast partner K)	yes		0	unknown	HYPK-NAA10-NAA15 complex
Q9NXC5	MIOS	GATOR2 complex protein MIOS (Missing oocyte meiosis regulator homolog)	yes		1	unknown	GATOR2 complex, GATOR complex, SOG complex
Q9NXG2	THUMPD1	THUMP domain-containing protein 1	yes		0	unknown
Q9NXH9	TRMT1	tRNA (guanine(26)-N(2))-dimethyltransferase (EC 2.1.1.216) (tRNA 2,2-dimethylguanosine-26 methyltransferase) (tRNA(guanine-26,N(2)-N(2)) methyltransferase) (tRNA(m(2,2)G26)dimethyltransferase)	yes		0	unknown
Q9NXR1	NDE1 NUDE	Nuclear distribution protein nudE homolog 1 (NudE)	yes		1	unknown	MCRS1-NDE1 complex
Q9NXR7	BABAM2 BRCC45 BRE	BRISC and BRCA1-A complex member 2 (BRCA1-A complex subunit BRE) (BRCA1/BRCA2-containing complex subunit 45) (Brain and reproductive organ-expressed protein)	yes		0	unknown	BRCC complex, BRISC complex
Q9NXV2	KCTD5	BTB/POZ domain-containing protein KCTD5	yes		0	unknown
Q9NXV6	CDKN2AIP CARF	CDKN2A-interacting protein (Collaborator of ARF)	yes		0	unknown
Q9NXW2	DNAJB12	DnaJ homolog subfamily B member 12	yes	TRANSMEM 244..264; /note="Helical"; /evidence="ECO:0000255"	1	unknown	DNAJB12-DNAJB14-HSPA8-SGTA complex, DNAJB12-DNAJB14 complex
Q9NY33	DPP3	Dipeptidyl peptidase 3 (EC 3.4.14.4) (Dipeptidyl aminopeptidase III) (Dipeptidyl arylamidase III) (Dipeptidyl peptidase III) (DPP III) (Enkephalinase B)	yes		0	unknown
Q9NYF8	BCLAF1 BTF KIAA0164	Bcl-2-associated transcription factor 1 (Btf) (BCLAF1 and THRAP3 family member 1)	yes		0	unknown	BCLAF1-TET2 complex
Q9NYH9	UTP6 C17orf40 HCA66 MHAT	U3 small nucleolar RNA-associated protein 6 homolog (Hepatocellular carcinoma-associated antigen 66) (Multiple hat domains protein)	yes		0	unknown
Q9NYL2	MAP3K20 MLK7 MLTK ZAK HCCS4	Mitogen-activated protein kinase kinase kinase 20 (EC 2.7.11.25) (Human cervical cancer suppressor gene 4 protein) (HCCS-4) (Leucine zipper- and sterile alpha motif-containing kinase) (MLK-like mitogen-activated protein triple kinase) (Mitogen-activated protein kinase kinase kinase MLT) (Mixed lineage kinase 7) (Mixed lineage kinase-related kinase) (MLK-related kinase) (MRK) (Sterile alpha motif- and leucine zipper-containing kinase AZK)	yes		0	unknown	AKAP13-MAP2K3-MAP3K20-MAPK14-PKN1 complex
Q9NYM9	BET1L GS15	BET1-like protein (Golgi SNARE with a size of 15 kDa) (GOS-15) (GS15) (Vesicle transport protein GOS15)	yes	TRANSMEM 87..107; /note="Helical; Anchor for type IV membrane protein"; /evidence="ECO:0000255"	1	unknown
Q9NYP7	ELOVL5 ELOVL2 PRO0530	Very long chain fatty acid elongase 5 (EC 2.3.1.199) (3-keto acyl-CoA synthase ELOVL5) (ELOVL fatty acid elongase 5) (ELOVL FA elongase 5) (Elongation of very long chain fatty acids protein 5) (Fatty acid elongase 1) (hELO1) (Very long chain 3-ketoacyl-CoA synthase 5) (Very long chain 3-oxoacyl-CoA synthase 5)	yes	TRANSMEM 26..46; /note="Helical"; /evidence="ECO:0000255|HAMAP-Rule:MF_03205"; TRANSMEM 64..84; /note="Helical"; /evidence="ECO:0000255|HAMAP-Rule:MF_03205"; TRANSMEM 112..132; /note="Helical"; /evidence="ECO:0000255|HAMAP-Rule:MF_03205"; TRANSMEM 139..158; /note="Helical"; /evidence="ECO:0000255|HAMAP-Rule:MF_03205"; TRANSMEM 168..187; /note="Helical"; /evidence="ECO:0000255|HAMAP-Rule:MF_03205"; TRANSMEM 205..225; /note="Helical"; /evidence="ECO:0000255|HAMAP-Rule:MF_03205"; TRANSMEM 226..246; /note="Helical"; /evidence="ECO:0000255|HAMAP-Rule:MF_03205"	1	unknown
Q9NZ43	USE1 USE1L MDS032	Vesicle transport protein USE1 (Putative MAPK-activating protein PM26) (USE1-like protein) (p31)	yes	TRANSMEM 232..252; /note="Helical; Anchor for type IV membrane protein"; /evidence="ECO:0000255"	1	unknown	RINT1-USE1-ZW10 subcomplex
Q9NZ53	PODXL2 UNQ1861/PRO3742	Podocalyxin-like protein 2 (Endoglycan)	yes	TRANSMEM 501..521; /note="Helical"; /evidence="ECO:0000255"	1	unknown
Q9NZ63	C9orf78 HCA59	Splicing factor C9orf78 (Hepatocellular carcinoma-associated antigen 59)	yes		0	unknown
Q9NZB2	FAM120A C9orf10 KIAA0183 OSSA	Constitutive coactivator of PPAR-gamma-like protein 1 (Oxidative stress-associated SRC activator) (Protein FAM120A)	yes		1	unknown
Q9NZB8	MOCS1 MIG11	Molybdenum cofactor biosynthesis protein 1 (Cell migration-inducing gene 11 protein) (Molybdenum cofactor synthesis-step 1 protein A-B) [Includes: GTP 3',8-cyclase (EC 4.1.99.22) (Molybdenum cofactor biosynthesis protein A); Cyclic pyranopterin monophosphate synthase (EC 4.6.1.17) (Molybdenum cofactor biosynthesis protein C)]	yes		0	unknown
Q9NZC3	GDE1 MIR16	Glycerophosphodiester phosphodiesterase 1 (Glycerophosphoinositol glycerophosphodiesterase GDE1) (EC 3.1.4.44) (Lysophospholipase D GDE1) (EC 3.1.4.-) (Membrane-interacting protein of RGS16) (RGS16-interacting membrane protein)	yes	TRANSMEM 4..24; /note="Helical"; /evidence="ECO:0000255"; TRANSMEM 248..268; /note="Helical"; /evidence="ECO:0000255"	1	unknown
Q9NZC7	WWOX FOR SDR41C1 WOX1	WW domain-containing oxidoreductase (EC 1.1.1.-) (Fragile site FRA16D oxidoreductase) (Short chain dehydrogenase/reductase family 41C member 1)	yes		1	unknown	MDM2-TP53-WWOX complex, MAP2K1-WWOX complex, HYAL2-WWOX complex, HYAL2-SMAD3-WWOX complex, HYAL2-SMAD4-WWOX complex, SMAD4-TP53-WWOX complex
Q9NZD2	GLTP	Glycolipid transfer protein (GLTP)	yes		0	unknown
Q9NZD8	SPG21 ACP33 BM-019 GL010	Maspardin (Acid cluster protein 33) (Spastic paraplegia 21 autosomal recessive Mast syndrome protein) (Spastic paraplegia 21 protein)	yes		1	unknown
Q9NZE8	MRPL35 BM-007	Large ribosomal subunit protein bL35m (39S ribosomal protein L35, mitochondrial) (L35mt) (MRP-L35)	yes		1	unknown	55S ribosome, mitochondrial, 39S ribosomal subunit, mitochondrial
Q9NZH8	IL36G IL1E IL1F9 IL1H1 IL1RP2 UNQ2456/PRO5737	Interleukin-36 gamma (IL-1-related protein 2) (IL-1RP2) (Interleukin-1 epsilon) (IL-1 epsilon) (Interleukin-1 family member 9) (IL-1F9) (Interleukin-1 homolog 1) (IL-1H1)	yes		1	unknown	IL36 receptor-IL-36G complex
Q9NZJ4	SACS DNAJC29 KIAA0730	Sacsin (DnaJ homolog subfamily C member 29)	yes		0	unknown
Q9NZL4	HSPBP1 HSPBP PP1845	Hsp70-binding protein 1 (HspBP1) (Heat shock protein-binding protein 1) (Hsp70-binding protein 2) (HspBP2) (Hsp70-interacting protein 1) (Hsp70-interacting protein 2)	yes		0	unknown	HSPA8-HSPBP1-STUB1 complex
Q9NZL9	MAT2B TGR MSTP045 Nbla02999 UNQ2435/PRO4995	Methionine adenosyltransferase 2 subunit beta (Methionine adenosyltransferase II beta) (MAT II beta) (Putative dTDP-4-keto-6-deoxy-D-glucose 4-reductase)	yes		0	unknown	Methionine adenosyltransferase alpha2 beta-v1, Methionine adenosyltransferase alpha2 beta-v2, Methionine adenosyltransferase alpha1 beta-v1, GIT1-MAT2B complex
Q9NZM5	NOP53 GLT GLTSCR2 PICT1	Ribosome biogenesis protein NOP53 (Glioma tumor suppressor candidate region gene 2 protein) (Protein interacting with carboxyl terminus 1) (PICT-1) (p60)	yes		0	unknown
Q9NZN8	CNOT2 CDC36 NOT2 HSPC131 MSTP046	CCR4-NOT transcription complex subunit 2 (CCR4-associated factor 2)	yes		1	unknown	CNOT1-CNOT2-CNOT3 complex, CCR4-NOT complex, CCR4-NOT complex, CNOT7-CNOT6-specific, CCR4-NOT complex, CNOT7-CNOT6L-specific, CCR4-NOT complex, CNOT8-CNOT6-specific, CCR4-NOT complex, CNOT8-CNOT6L-specific, CCR4-NOT-TOB1 complex
Q9NZQ7	CD274 B7H1 PDCD1L1 PDCD1LG1 PDL1	Programmed cell death 1 ligand 1 (PD-L1) (PDCD1 ligand 1) (Programmed death ligand 1) (hPD-L1) (B7 homolog 1) (B7-H1) (CD antigen CD274)	yes	TRANSMEM 239..259; /note="Helical"; /evidence="ECO:0000255"	1	unknown	CD274-RAB11A-TRAPPC4 complex, CD274-PDCD1 complex, CD274-STAT3 complex, CD274-CMTM4 complex, CD274-CMTM6 complex
Q9NZR2	LRP1B LRPDIT	Low-density lipoprotein receptor-related protein 1B (LRP-1B) (Low-density lipoprotein receptor-related protein-deleted in tumor) (LRP-DIT)	yes	TRANSMEM 4445..4467; /note="Helical"; /evidence="ECO:0000255"	1	unknown
Q9NZT1	CALML5 CLSP	Calmodulin-like protein 5 (Calmodulin-like skin protein)	yes		0	unknown
Q9P000	COMMD9 HSPC166	COMM domain-containing protein 9	yes		0	unknown	CCC-Wash (WASH1, FAM21C) complex, CCC complex
Q9P003	CNIH4 HSPC163	Protein cornichon homolog 4 (CNIH-4) (Cornichon family AMPA receptor auxiliary protein 4)	yes	TRANSMEM 5..25; /note="Helical"; /evidence="ECO:0000255"; TRANSMEM 57..77; /note="Helical"; /evidence="ECO:0000255"; TRANSMEM 118..138; /note="Helical"; /evidence="ECO:0000255"	1	unknown	ADRB2-CNIH4 complex, CCR5-CNIH4 complex, CNIH4-PTAFR complex, CNIH4-CXCR4 complex, AVPR2-CNIH4 complex, CALCRL-CNIH4 complex, CNIH4-GABBR1 complex
Q9P086	MED11 HSPC296	Mediator of RNA polymerase II transcription subunit 11 (Mediator complex subunit 11)	yes		0	unknown	Mediator complex, TRAP-SMCC mediator complex, Mediator complex
Q9P0K7	RAI14 KIAA1334 NORPEG	Ankycorbin (Ankyrin repeat and coiled-coil structure-containing protein) (Novel retinal pigment epithelial cell protein) (Retinoic acid-induced protein 14)	yes		0	unknown
Q9P0S9	TMEM14C C6orf53 HSPC194	Transmembrane protein 14C	yes	TRANSMEM 7..27; /note="Helical"; /evidence="ECO:0000255"; TRANSMEM 32..52; /note="Helical"; /evidence="ECO:0000255"; TRANSMEM 62..82; /note="Helical"; /evidence="ECO:0000255"; TRANSMEM 88..108; /note="Helical"; /evidence="ECO:0000255"	1	unknown
Q9P0U3	SENP1	Sentrin-specific protease 1 (EC 3.4.22.-) (Sentrin/SUMO-specific protease SENP1)	yes		1	unknown	AR-SENP1 complex
Q9P0U4	CXXC1 CFP1 CGBP PCCX1 PHF18	CXXC-type zinc finger protein 1 (CpG-binding protein) (PHD finger and CXXC domain-containing protein 1)	yes		0	unknown	Set1B complex, Set1A complex, Set1A complex, Set1B complex
Q9P121	NTM IGLON2 NT UNQ297/PRO337	Neurotrimin (hNT) (IgLON family member 2)	yes		1	unknown
Q9P225	DNAH2 DNAHC2 DNHD3 KIAA1503	Dynein axonemal heavy chain 2 (Axonemal beta dynein heavy chain 2) (Ciliary dynein heavy chain 2) (Dynein heavy chain domain-containing protein 3)	yes		0	unknown
Q9P246	STIM2 KIAA1482	Stromal interaction molecule 2	yes	TRANSMEM 219..235; /note="Helical"; /evidence="ECO:0000255"	1	unknown
Q9P253	VPS18 KIAA1475	Vacuolar protein sorting-associated protein 18 homolog (hVPS18)	yes		1	unknown	Class C VPS complex (STX7, VPS11, VPS18), Class C VPS complex (VPS11, VPS16, VPS18), Class C VPS/HOPS complex, Hook1-Vps18 complex, FTS-Vps18 complex, CORVET complex, HOPS complex
Q9P2D1	CHD7 KIAA1416	Chromodomain-helicase-DNA-binding protein 7 (CHD-7) (EC 3.6.4.12) (ATP-dependent helicase CHD7)	yes		0	unknown
Q9P2D3	HEATR5B KIAA1414 p200 p200a	HEAT repeat-containing protein 5B	yes		1	unknown
Q9P2K5	MYEF2 KIAA1341	Myelin expression factor 2 (MEF-2) (MyEF-2) (MST156)	yes		0	unknown
Q9P2K8	EIF2AK4 GCN2 KIAA1338	eIF-2-alpha kinase GCN2 (EC 2.7.11.1) (Eukaryotic translation initiation factor 2-alpha kinase 4) (GCN2-like protein)	yes		0	unknown
Q9P2Q2	FRMD4A FRMD4 KIAA1294	FERM domain-containing protein 4A	yes		0	unknown
Q9P2R3	ANKFY1 ANKHZN KIAA1255	Rabankyrin-5 (Rank-5) (Ankyrin repeat and FYVE domain-containing protein 1) (Ankyrin repeats hooked to a zinc finger motif)	yes		1	unknown
Q9P2X0	DPM3	Dolichol-phosphate mannosyltransferase subunit 3 (Dolichol-phosphate mannose synthase subunit 3) (DPM synthase subunit 3) (Dolichyl-phosphate beta-D-mannosyltransferase subunit 3) (Mannose-P-dolichol synthase subunit 3) (MPD synthase subunit 3) (Prostin-1)	yes	TRANSMEM 8..28; /note="Helical"; /evidence="ECO:0000255"; TRANSMEM 37..57; /note="Helical"; /evidence="ECO:0000255"	1	unknown	Dolichol-phosphate mannose (DPM) synthase
Q9UBB6	NCDN KIAA0607	Neurochondrin	yes		1	unknown
Q9UBD5	ORC3 LATHEO ORC3L	Origin recognition complex subunit 3 (Origin recognition complex subunit Latheo)	yes		0	unknown	ORC complex (origin recognition complex), ORC 2-4 complex (origin recognition 2-4 complex), ORC 2-5 complex (origin recognition 2-5 complex), ORC 1-5 complex (origin recognition 1-5 complex), Ku-ORC complex
Q9UBF2	COPG2	Coatomer subunit gamma-2 (Gamma-2-coat protein) (Gamma-2-COP)	yes		1	unknown
Q9UBG0	MRC2 CLEC13E ENDO180 KIAA0709 UPARAP	C-type mannose receptor 2 (C-type lectin domain family 13 member E) (Endocytic receptor 180) (Macrophage mannose receptor 2) (Urokinase-type plasminogen activator receptor-associated protein) (UPAR-associated protein) (Urokinase receptor-associated protein) (CD antigen CD280)	yes	TRANSMEM 1415..1435; /note="Helical"; /evidence="ECO:0000255"	1	unknown	MRC2-PLAU-PLAUR complex
Q9UBH6	XPR1 SLC53A1 SYG1 X3	Solute carrier family 53 member 1 (Phosphate exporter SLC53A1) (Protein SYG1 homolog) (Xenotropic and polytropic murine leukemia virus receptor X3) (X-receptor) (Xenotropic and polytropic retrovirus receptor 1)	yes	TRANSMEM 237..257; /note="Helical"; /evidence="ECO:0000255"; TRANSMEM 265..285; /note="Helical"; /evidence="ECO:0000255"; TRANSMEM 319..339; /note="Helical"; /evidence="ECO:0000255"; TRANSMEM 346..368; /note="Helical"; /evidence="ECO:0000255"; TRANSMEM 377..397; /note="Helical"; /evidence="ECO:0000255"; TRANSMEM 403..423; /note="Helical"; /evidence="ECO:0000255"; TRANSMEM 474..496; /note="Helical"; /evidence="ECO:0000255"; TRANSMEM 508..528; /note="Helical"; /evidence="ECO:0000255"	1	unknown
Q9UBI1	COMMD3 BUP C10orf8	COMM domain-containing protein 3 (Protein Bup) (Protein PIL)	yes		0	unknown	CCC-Wash (WASH1, FAM21C) complex, CCC complex
Q9UBN7	HDAC6 KIAA0901 JM21	Histone deacetylase 6 (HD6) (EC 3.5.1.98) (Protein deacetylase HDAC6) (EC 3.5.1.-) (Tubulin-lysine deacetylase HDAC6) (EC 3.5.1.-)	yes		1	unknown	CTNNB1-EP300-HADAC6-SUMO1-TCF4 complex, AURKA-HDAC6 cilia-disassembly complex, EXPH5-HDAC6-TM4SF5 complex, HDAC6-HDAC11 complex, HDAC6-RAD23B complex, HDAC6-MSH2 complex, GRK2-HDAC6 complex, HDAC6-MYH10 complex, ACTG1-HDAC6 complex, DDX3X-HDAC6 complex, HDAC6-PHGDH complex, HDAC6-RPL36A complex, HDAC6-RPS6 complex, HDAC6-TRIM21 complex
Q9UBP4	DKK3 REIC UNQ258/PRO295	Dickkopf-related protein 3 (Dickkopf-3) (Dkk-3) (hDkk-3)	yes		0	unknown
Q9UBQ6	EXTL2 EXTR2	Exostosin-like 2 (EC 2.4.1.223) (Alpha-1,4-N-acetylhexosaminyltransferase EXTL2) (Alpha-GalNAcT EXTL2) (EXT-related protein 2) (Glucuronyl-galactosyl-proteoglycan 4-alpha-N-acetylglucosaminyltransferase) [Cleaved into: Processed exostosin-like 2]	yes	TRANSMEM 23..43; /note="Helical; Signal-anchor for type II membrane protein"; /evidence="ECO:0000255"	1	unknown
Q9UBR5	CKLF CKLF1 HSPC224 UNQ410/PRO772	Chemokine-like factor (C32)	yes	TRANSMEM 45..65; /note="Helical"; /evidence="ECO:0000255"; TRANSMEM 81..101; /note="Helical"; /evidence="ECO:0000255"; TRANSMEM 108..128; /note="Helical"; /evidence="ECO:0000255"	1	unknown
Q9UBS4	DNAJB11 EDJ ERJ3 HDJ9 PSEC0121 UNQ537/PRO1080	DnaJ homolog subfamily B member 11 (APOBEC1-binding protein 2) (ABBP-2) (DnaJ protein homolog 9) (ER-associated DNAJ) (ER-associated Hsp40 co-chaperone) (Endoplasmic reticulum DNA J domain-containing protein 3) (ER-resident protein ERdj3) (ERdj3) (ERj3p) (HEDJ) (Human DnaJ protein 9) (hDj-9) (PWP1-interacting protein 4)	yes		1	unknown	DNAJB11-SDF2 complex, DNAJB11-SDF2L1 complex
Q9UBS9	SUCO C1orf9 CH1 OPT SLP1	SUN domain-containing ossification factor (Membrane protein CH1) (Protein osteopotentia homolog) (SUN-like protein 1)	yes	TRANSMEM 1011..1031; /note="Helical"; /evidence="ECO:0000255"	1	unknown
Q9UBT7	CTNNAL1	Alpha-catulin (Alpha-catenin-related protein) (ACRP) (Catenin alpha-like protein 1)	yes		1	unknown	CTNNAL1-CTNNB1 complex, CTNNAL1-DNTA complex, ADRA1D-CTNNAL1 complex
Q9UBU9	NXF1 TAP	Nuclear RNA export factor 1 (Tip-associated protein) (Tip-associating protein) (mRNA export factor TAP)	yes		0	unknown	Exon junction complex, Postsplicing complex, TNPO2-RAN-NXF1 complex, ALYREF-NXF1-RBM8A-UPF3A complex, ALYREF-NXF1-RBM8A-UPF3B complex, NXF1-NXT1 complex
Q9UBW7	ZMYM2 FIM RAMP ZNF198	Zinc finger MYM-type protein 2 (Fused in myeloproliferative disorders protein) (Rearranged in atypical myeloproliferative disorder protein) (Zinc finger protein 198)	yes		0	unknown	LSD1 complex, Anti-HDAC2 complex, anti-BHC110 complex, ZNF198-PML complex, ZNF198-SUMO1 complex, BHC110 complex
Q9UBY8	CLN8 C8orf61	Protein CLN8	yes	TRANSMEM 21..41; /note="Helical"; /evidence="ECO:0000255"; TRANSMEM 62..84; /note="Helical"; /evidence="ECO:0000255"; TRANSMEM 103..123; /note="Helical"; /evidence="ECO:0000255"; TRANSMEM 131..151; /note="Helical"; /evidence="ECO:0000255"; TRANSMEM 226..246; /note="Helical"; /evidence="ECO:0000255"	1	unknown
Q9UDR5	AASS	Alpha-aminoadipic semialdehyde synthase, mitochondrial (LKR/SDH) [Includes: Lysine ketoglutarate reductase (LKR) (LOR) (EC 1.5.1.8); Saccharopine dehydrogenase (SDH) (EC 1.5.1.9)]	yes		0	unknown
Q9UDT6	CLIP2 CYLN2 KIAA0291 WBSCR3 WBSCR4 WSCR4	CAP-Gly domain-containing linker protein 2 (Cytoplasmic linker protein 115) (CLIP-115) (Cytoplasmic linker protein 2) (Williams-Beuren syndrome chromosomal region 3 protein) (Williams-Beuren syndrome chromosomal region 4 protein)	yes		0	unknown
Q9UER7	DAXX BING2 DAP6	Death domain-associated protein 6 (Daxx) (hDaxx) (ETS1-associated protein 1) (EAP1) (Fas death domain-associated protein)	yes		0	unknown	Ubiquitin E3 ligase (SPOP, DAXX, CUL3), DAXX-DMAP1-DNMT1 complex, ATRX-DAXX complex, DAXX-Axin-p53-HIPK2 complex, DAXX-AXIN complex, Daxx-Axin-p53 complex, DAXX-MDM2-USP7 complex, DAXX-NR3C1 complex, DAXX-NR3C2 complex
Q9UEW8	STK39 PASK SPAK	STE20/SPS1-related proline-alanine-rich protein kinase (Ste-20-related kinase) (EC 2.7.11.1) (DCHT) (Serine/threonine-protein kinase 39)	yes		1	unknown	WNK1-SPAK complex
Q9UFG5	C19orf25	UPF0449 protein C19orf25	yes		0	unknown
Q9UGL1	KDM5B JARID1B PLU1 RBBP2H1	Lysine-specific demethylase 5B (EC 1.14.11.67) (Cancer/testis antigen 31) (CT31) (Histone demethylase JARID1B) (Jumonji/ARID domain-containing protein 1B) (PLU-1) (Retinoblastoma-binding protein 2 homolog 1) (RBP2-H1) ([histone H3]-trimethyl-L-lysine(4) demethylase 5B)	yes		0	unknown	TFAP2C-Myc-KDM5B complex
Q9UGN5	PARP2 ADPRT2 ADPRTL2	Poly [ADP-ribose] polymerase 2 (PARP-2) (hPARP-2) (EC 2.4.2.30) (ADP-ribosyltransferase diphtheria toxin-like 2) (ARTD2) (DNA ADP-ribosyltransferase PARP2) (EC 2.4.2.-) (NAD(+) ADP-ribosyltransferase 2) (ADPRT-2) (Poly[ADP-ribose] synthase 2) (pADPRT-2) (Protein poly-ADP-ribosyltransferase PARP2) (EC 2.4.2.-)	yes		0	unknown	PARP1-PARP2 complex, DNA base excision repair complex, PARP2-SMAD2 complex, PARP2-SMAD3 complex, PARP2-SMAD4 complex, HPF1-PARP2-nucleosome complex
Q9UGR2	ZC3H7B KIAA1031	Zinc finger CCCH domain-containing protein 7B (Rotavirus 'X'-associated non-structural protein) (RoXaN)	yes		0	unknown
Q9UH17	APOBEC3B	DNA dC->dU-editing enzyme APOBEC-3B (A3B) (EC 3.5.4.38) (Phorbolin-1-related protein) (Phorbolin-2/3)	yes		0	unknown
Q9UHD1	CHORDC1 CHP1	Cysteine and histidine-rich domain-containing protein 1 (CHORD domain-containing protein 1) (CHORD-containing protein 1) (CHP-1) (Protein morgana)	yes		0	unknown
Q9UHD9	UBQLN2 N4BP4 PLIC2 HRIHFB2157	Ubiquilin-2 (Chap1) (DSK2 homolog) (Protein linking IAP with cytoskeleton 2) (PLIC-2) (hPLIC-2) (Ubiquitin-like product Chap1/Dsk2)	yes		1	unknown	Ubiquilin-proteasome complex
Q9UHF7	TRPS1	Zinc finger transcription factor Trps1 (Tricho-rhino-phalangeal syndrome type I protein) (Zinc finger protein GC79)	yes		0	unknown
Q9UHN1	POLG2 MTPOLB	DNA polymerase subunit gamma-2 (DNA polymerase gamma accessory 55 kDa subunit) (p55) (Mitochondrial DNA polymerase accessory subunit) (MtPolB) (PolG-beta)	yes		0	unknown
Q9UHQ4	BCAP29 BAP29	B-cell receptor-associated protein 29 (BCR-associated protein 29) (Bap29)	yes	TRANSMEM 7..27; /note="Helical"; /evidence="ECO:0000255"; TRANSMEM 44..64; /note="Helical"; /evidence="ECO:0000255"; TRANSMEM 104..124; /note="Helical"; /evidence="ECO:0000255"	1	unknown
Q9UI43	MRM2 FJH1 FTSJ2	rRNA methyltransferase 2, mitochondrial (EC 2.1.1.-) (16S rRNA (uridine(1369)-2'-O)-methyltransferase) (16S rRNA [Um1369] 2'-O-methyltransferase) (Protein ftsJ homolog 2)	yes		0	unknown
Q9UID3	VPS51 ANG2 C11orf2 C11orf3 FFR PP5382	Vacuolar protein sorting-associated protein 51 homolog (Another new gene 2 protein) (Protein fat-free homolog)	yes		1	unknown	EARP complex, GARP complex
Q9UIF9	BAZ2A KIAA0314 TIP5	Bromodomain adjacent to zinc finger domain protein 2A (Transcription termination factor I-interacting protein 5) (TTF-I-interacting protein 5) (Tip5) (hWALp3)	yes		0	unknown	BAZ2A-DNMT1-DNMT3B-HDAC1-SMARCA5 complex
Q9UIG0	BAZ1B WBSC10 WBSCR10 WBSCR9 WSTF	Tyrosine-protein kinase BAZ1B (EC 2.7.10.2) (Bromodomain adjacent to zinc finger domain protein 1B) (Williams syndrome transcription factor) (Williams-Beuren syndrome chromosomal region 10 protein) (Williams-Beuren syndrome chromosomal region 9 protein) (hWALp2)	yes		0	unknown	WICH complex, B-WICH complex, B-WICH complex
Q9UII2	ATP5IF1 ATPI ATPIF1	ATPase inhibitor, mitochondrial (ATP synthase F1 subunit epsilon) (Inhibitor of F(1)F(o)-ATPase) (IF(1)) (IF1)	yes		0	unknown	F1F0-ATPase, mitochondrial
Q9UIL1	SCOC SCOCO HRIHFB2072	Short coiled-coil protein	yes		1	unknown
Q9UIV1	CNOT7 CAF1	CCR4-NOT transcription complex subunit 7 (EC 3.1.13.4) (BTG1-binding factor 1) (CCR4-associated factor 1) (CAF-1) (Caf1a)	yes		1	unknown	CCR4-NOT complex, CCR4-NOT complex, CNOT7-CNOT6-specific, CCR4-NOT complex, CNOT7-CNOT6L-specific, CCR4-NOT-TOB1 complex
Q9UIV8	SERPINB13 PI13	Serpin B13 (HaCaT UV-repressible serpin) (Hurpin) (Headpin) (Peptidase inhibitor 13) (PI-13) (Proteinase inhibitor 13)	yes		0	unknown
Q9UJ68	MSRA	Mitochondrial peptide methionine sulfoxide reductase (EC 1.8.4.11) (Peptide-methionine (S)-S-oxide reductase) (Peptide Met(O) reductase) (Protein-methionine-S-oxide reductase) (PMSR)	yes		1	unknown
Q9UJ70	NAGK	N-acetyl-D-glucosamine kinase (N-acetylglucosamine kinase) (EC 2.7.1.59) (GlcNAc kinase) (Muramyl dipeptide kinase) (EC 2.7.1.-) (N-acetyl-D-mannosamine kinase) (EC 2.7.1.60)	yes		0	unknown
Q9UJ83	HACL1 HPCL HPCL2 PHYH2 HSPC279	2-hydroxyacyl-CoA lyase 1 (EC 4.1.2.63) (2-hydroxyphytanoyl-CoA lyase) (2-HPCL) (Phytanoyl-CoA 2-hydroxylase 2)	yes		0	unknown
Q9UJF2	RASAL2 NGAP	Ras GTPase-activating protein nGAP (RAS protein activator-like 2)	yes		0	unknown	TNFalpha-NFkappa B signaling complex 5
Q9UJX2	CDC23 ANAPC8	Cell division cycle protein 23 homolog (Anaphase-promoting complex subunit 8) (APC8) (Cyclosome subunit 8)	yes		0	unknown	Anaphase-promoting complex, Anaphase-promoting complex, APC/C-ANAPC16 complex, APC/C complex, APC/C complex, 1.5 MDa
Q9UJX3	ANAPC7 APC7	Anaphase-promoting complex subunit 7 (APC7) (Cyclosome subunit 7)	yes		0	unknown	Anaphase-promoting complex, Anaphase-promoting complex, APC/C-ANAPC16 complex, APC/C complex, APC/C complex, 1.5 MDa
Q9UJX4	ANAPC5 APC5	Anaphase-promoting complex subunit 5 (APC5) (Cyclosome subunit 5)	yes		0	unknown	Anaphase-promoting complex, Anaphase-promoting complex, APC/C-ANAPC16 complex, APC/C complex, APC/C complex, 1.5 MDa
Q9UJX5	ANAPC4 APC4	Anaphase-promoting complex subunit 4 (APC4) (Cyclosome subunit 4)	yes		0	unknown	Anaphase-promoting complex, Anaphase-promoting complex, APC/C-ANAPC16 complex, APC/C complex, 1.5 MDa
Q9UJY4	GGA2 KIAA1080	ADP-ribosylation factor-binding protein GGA2 (Gamma-adaptin-related protein 2) (Golgi-localized, gamma ear-containing, ARF-binding protein 2) (VHS domain and ear domain of gamma-adaptin) (Vear)	yes		1	unknown	ADRA2B-GGA2 complex
Q9UK33	ZNF580	Zinc finger protein 580 (LDL-induced EC protein)	yes		0	unknown
Q9UK41	VPS28	Vacuolar protein sorting-associated protein 28 homolog (H-Vps28) (ESCRT-I complex subunit VPS28)	yes		1	unknown	ESCRT-I complex, TSG101-VPS37B-VPS28 complex, MVB12B-PDCD6-PDCD6IP-TSG101-VPS28-VPS37A complex, MVB12B-PDCD6-PDCD6IP-TSG101-VPS28-VPS37B complex, MVB12B-PDCD6-PDCD6IP-TSG101-VPS28-VPS37C complex, MVB12B-PDCD6-PDCD6IP-TSG101-VPS28-VPS37D complex
Q9UK53	ING1	Inhibitor of growth protein 1	yes		0	unknown	SIN3-ING1b complex I, SIN3-ING1b complex II, p33ING1b-PCNA complex, p33ING1b-p300 complex, p33ING1b-HDAC1 complex, ING1-p300-PCNA complex, ING1-PCNA complex
Q9UK59	DBR1	Lariat debranching enzyme (EC 3.1.4.-)	yes		0	unknown
Q9UK61	TASOR C3orf63 FAM208A KIAA1105	Protein TASOR (CTCL tumor antigen se89-1) (Retinoblastoma-associated protein RAP140) (Transgene activation suppressor protein)	yes		0	unknown	HUSH complex
Q9UK76	JPT1 ARM2 HN1	Jupiter microtubule associated homolog 1 (Androgen-regulated protein 2) (Hematological and neurological expressed 1 protein) [Cleaved into: Jupiter microtubule associated homolog 1, N-terminally processed]	yes		0	unknown
Q9UKA4	AKAP11 AKAP220 KIAA0629	A-kinase anchor protein 11 (AKAP-11) (A-kinase anchor protein 220 kDa) (AKAP 220) (hAKAP220) (Protein kinase A-anchoring protein 11) (PRKA11)	yes		1	unknown
Q9UKB1	FBXW11 BTRCP2 FBW1B FBXW1B KIAA0696	F-box/WD repeat-containing protein 11 (F-box and WD repeats protein beta-TrCP2) (F-box/WD repeat-containing protein 1B) (Homologous to Slimb protein) (HOS)	yes		0	unknown	Ubiquitin E3 ligase (FBXW11, SKP1A, CUL1, RBX1), Ubiquitin E3 ligase (NFKBIA, FBXW11, CUL1, SKP1A), Ubiquitin E3 ligase (FBXW11, SKP1, CUL1), TNFalpha-NFkappa B signaling complex 5
Q9UKE5	TNIK KIAA0551	TRAF2 and NCK-interacting protein kinase (EC 2.7.11.1)	yes		1	unknown
Q9UKG9	CROT COT	Peroxisomal carnitine O-octanoyltransferase (COT) (EC 2.3.1.137)	yes		0	unknown
Q9UKI8	TLK1 KIAA0137	Serine/threonine-protein kinase tousled-like 1 (EC 2.7.11.1) (PKU-beta) (Tousled-like kinase 1)	yes		0	unknown
Q9UKK6	NXT1	NTF2-related export protein 1 (Protein p15)	yes		0	unknown	NXF1-NXT1 complex
Q9UKN8	GTF3C4	General transcription factor 3C polypeptide 4 (EC 2.3.1.48) (TF3C-delta) (Transcription factor IIIC 90 kDa subunit) (TFIIIC 90 kDa subunit) (TFIIIC90) (Transcription factor IIIC subunit delta)	yes		0	unknown	transcription factor IIIC multisubunit complex, TFIIIC containing-TOP1-SUB1 complex, 5S-DNA-TFIIIA-TFIIIC2 subcomplex, 5S-DNA-TFIIIA-TFIIIC2-TFIIIB subcomplex
Q9UKR5	ERG28 C14orf1 AD-011 HSPC288 x0006	Ergosterol biosynthetic protein 28 homolog	yes	TRANSMEM 4..24; /note="Helical"; /evidence="ECO:0000255"; TRANSMEM 52..72; /note="Helical"; /evidence="ECO:0000255"; TRANSMEM 79..99; /note="Helical"; /evidence="ECO:0000255"; TRANSMEM 105..125; /note="Helical"; /evidence="ECO:0000255"	1	unknown
Q9UKU7	ACAD8 ARC42 IBD	Isobutyryl-CoA dehydrogenase, mitochondrial (IBDH) (EC 1.3.8.5) (Activator-recruited cofactor 42 kDa component) (ARC42) (Acyl-CoA dehydrogenase family member 8) (ACAD-8)	yes		0	unknown	ARC complex
Q9UKV8	AGO2 EIF2C2	Protein argonaute-2 (Argonaute2) (hAgo2) (EC 3.1.26.n2) (Argonaute RISC catalytic component 2) (Eukaryotic translation initiation factor 2C 2) (eIF-2C 2) (eIF2C 2) (PAZ Piwi domain protein) (PPD) (Protein slicer)	yes		1	unknown	TTP-AGO2 complex, AGO2-DICER1-HSP90AB1-TARBP2 complex, AGO2-FXR1-TNF(alpha)ARE-RNP complex, TRBP containing complex (DICER, TRBP, AGO2, RPL7A, EIF6, MOV10), RISC-loading complex, AGO2-PARN complex
Q9UKY1	ZHX1	Zinc fingers and homeoboxes protein 1	yes		0	unknown
Q9UL03	INTS6 DBI1 DDX26 DDX26A	Integrator complex subunit 6 (Int6) (DBI-1) (Protein DDX26) (Protein deleted in cancer 1) (DICE1)	yes		0	unknown	Integrator complex, DSS1 complex, Integrator-RNAPII complex
Q9UL45	BLOC1S6 PA PLDN	Biogenesis of lysosome-related organelles complex 1 subunit 6 (BLOC-1 subunit 6) (Pallid protein homolog) (Pallidin) (Syntaxin 13-interacting protein)	yes		1	unknown	BLOC-1 (biogenesis of lysosome-related organelles complex 1), AP3-BLOC1 complex, BLOC1-BLOC2 complex, pallidin-Cappuccino-BLOS1 complex, BLOC1S6-PI4K2A complex
Q9UL46	PSME2	Proteasome activator complex subunit 2 (11S regulator complex subunit beta) (REG-beta) (Activator of multicatalytic protease subunit 2) (Proteasome activator 28 subunit beta) (PA28b) (PA28beta)	yes		1	unknown	PA28 complex, PA28-20S proteasome, PA700-20S-PA28 complex
Q9UL54	TAOK2 KIAA0881 MAP3K17 PSK PSK1 UNQ2971/PRO7431	Serine/threonine-protein kinase TAO2 (EC 2.7.11.1) (Kinase from chicken homolog C) (hKFC-C) (Prostate-derived sterile 20-like kinase 1) (PSK-1) (PSK1) (Prostate-derived STE20-like kinase 1) (Thousand and one amino acid protein kinase 2)	yes	TRANSMEM 965..985; /note="Helical"; /evidence="ECO:0000255"; TRANSMEM 987..1007; /note="Helical"; /evidence="ECO:0000255"; TRANSMEM 1012..1032; /note="Helical"; /evidence="ECO:0000255"; TRANSMEM 1043..1063; /note="Helical"; /evidence="ECO:0000255"; TRANSMEM 1166..1186; /note="Helical"; /evidence="ECO:0000255"	1	unknown
Q9ULD0	OGDHL KIAA1290	2-oxoglutarate dehydrogenase-like, mitochondrial (EC 1.2.4.2) (2-oxoglutarate dehydrogenase complex component E1-like) (OGDC-E1-like) (Alpha-ketoglutarate dehydrogenase-like)	yes		0	unknown
Q9ULD2	MTUS1 ATBP ATIP GK1 KIAA1288 MTSG1	Microtubule-associated tumor suppressor 1 (AT2 receptor-binding protein) (Angiotensin-II type 2 receptor-interacting protein) (Mitochondrial tumor suppressor 1)	yes		1	unknown
Q9ULH1	ASAP1 DDEF1 KIAA1249 PAG2	Arf-GAP with SH3 domain, ANK repeat and PH domain-containing protein 1 (130 kDa phosphatidylinositol 4,5-bisphosphate-dependent ARF1 GTPase-activating protein) (ADP-ribosylation factor-directed GTPase-activating protein 1) (ARF GTPase-activating protein 1) (Development and differentiation-enhancing factor 1) (DEF-1) (Differentiation-enhancing factor 1) (PIP2-dependent ARF1 GAP)	yes		1	unknown	ASAP1-CTTN-PXN complex, ASAP1-RAB11A-RAB11FIP3 complex, ASAP1-PTK2B complex, ASAP1-SRC complex
Q9ULJ3	ZBTB21 KIAA1227 ZNF295	Zinc finger and BTB domain-containing protein 21 (Zinc finger protein 295)	yes		0	unknown
Q9ULK4	MED23 ARC130 CRSP3 DRIP130 KIAA1216 SUR2	Mediator of RNA polymerase II transcription subunit 23 (Activator-recruited cofactor 130 kDa component) (ARC130) (Cofactor required for Sp1 transcriptional activation subunit 3) (CRSP complex subunit 3) (Mediator complex subunit 23) (Protein sur-2 homolog) (hSur-2) (Transcriptional coactivator CRSP130) (Vitamin D3 receptor-interacting protein complex 130 kDa component) (DRIP130)	yes		0	unknown	CRSP complex, NAT complex, Mediator complex, ARC complex, ARC-L complex, TFTC-type histone acetyl transferase complex, DRIP complex, hMediator complex (MED23, CDK8, CCNC, MED7), hMediator complex (MED23, CDK8, CCNC), Mediator complex 1, Mediator complex 2, ARC92-Mediator complex, CRSP-Mediator 2 complex, Mediator complex, ESR1-Mediator complex, ESR2-Mediator complex, VDR-DRIP complex
Q9ULP9	TBC1D24 KIAA1171	TBC1 domain family member 24	yes		1	unknown
Q9ULT8	HECTD1 KIAA1131	E3 ubiquitin-protein ligase HECTD1 (EC 2.3.2.26) (E3 ligase for inhibin receptor) (EULIR) (HECT domain-containing protein 1)	yes		0	unknown
Q9ULV4	CORO1C CRN2 CRNN4	Coronin-1C (Coronin-3) (hCRNN4)	yes		1	unknown
Q9ULX6	AKAP8L NAKAP NAKAP95 HRIHFB2018	A-kinase anchor protein 8-like (AKAP8-like protein) (Helicase A-binding protein 95) (HAP95) (Homologous to AKAP95 protein) (HA95) (Neighbor of A-kinase-anchoring protein 95) (Neighbor of AKAP95)	yes		0	unknown	CHUK-IQGAP2-AKAP8L-RELA-TNIP2 complex
Q9ULX9	MAFF	Transcription factor MafF (U-Maf) (V-maf musculoaponeurotic fibrosarcoma oncogene homolog F)	yes		0	unknown
Q9UM13	ANAPC10 APC10	Anaphase-promoting complex subunit 10 (APC10) (Cyclosome subunit 10)	yes		0	unknown	Anaphase-promoting complex, SMAD3-HEF1-APC10-CDH1 complex
Q9UM22	EPDR1 MERP1 UCC1	Mammalian ependymin-related protein 1 (MERP-1) (Upregulated in colorectal cancer gene 1 protein)	yes		0	unknown
Q9UM54	MYO6 KIAA0389	Unconventional myosin-VI (Unconventional myosin-6)	yes		1	unknown
Q9UMX5	NENF CIR2 SPUF	Neudesin (Cell immortalization-related protein 2) (Neuron-derived neurotrophic factor) (Protein GIG47) (Secreted protein of unknown function) (SPUF protein)	yes		1	unknown
Q9UMZ2	SYNRG AP1GBP1 SYNG	Synergin gamma (AP1 subunit gamma-binding protein 1) (Gamma-synergin)	yes		1	unknown
Q9UNE7	STUB1 CHIP PP1131	E3 ubiquitin-protein ligase CHIP (EC 2.3.2.27) (Antigen NY-CO-7) (CLL-associated antigen KW-8) (Carboxy terminus of Hsp70-interacting protein) (RING-type E3 ubiquitin transferase CHIP) (STIP1 homology and U box-containing protein 1)	yes		0	unknown	N-NOS-CHIP-HSP70-1 complex, LRRK2-CHIP-HSP90 complex, HSPA8-MAPT-STUB1-UBE2D2 complex, BAG3-HSC70-HSPB8-CHIP complex, HSPA8-HSPBP1-STUB1 complex, BAG1-HSPA8-STUB1 complex, HSPA8-PA2G4-STUB1 complex, MAPT-STUB1 complex
Q9UNI6	DUSP12	Dual specificity protein phosphatase 12 (EC 3.1.3.16) (EC 3.1.3.48) (Dual specificity tyrosine phosphatase YVH1)	yes		0	unknown
Q9UNN5	FAF1 UBXD12 UBXN3A CGI-03	FAS-associated factor 1 (hFAF1) (UBX domain-containing protein 12) (UBX domain-containing protein 3A)	yes		1	unknown	FAF1-NR3C2 complex
Q9UNN8	PROCR EPCR	Endothelial protein C receptor (Activated protein C receptor) (APC receptor) (Endothelial cell protein C receptor) (CD antigen CD201)	yes	TRANSMEM 211..231; /note="Helical"; /evidence="ECO:0000255"	1	unknown
Q9UNS1	TIMELESS TIM TIM1 TIMELESS1	Protein timeless homolog (hTIM)	yes		0	unknown	Tim-Tipin complex, CRY2-TIM complex, ATR-ATRIP-TIM complex, PARP1-TIMELESS complex
Q9UNW9	NOVA2 ANOVA NOVA3	RNA-binding protein Nova-2 (Astrocytic NOVA1-like RNA-binding protein) (Neuro-oncological ventral antigen 2)	yes		0	unknown
Q9UNX4	WDR3	WD repeat-containing protein 3	yes		1	unknown
Q9UNY4	TTF2	Transcription termination factor 2 (EC 3.6.4.-) (Lodestar homolog) (RNA polymerase II termination factor) (Transcription release factor 2) (F2) (HuF2)	yes		0	unknown
Q9UP83	COG5 GOLTC1 GTC90	Conserved oligomeric Golgi complex subunit 5 (COG complex subunit 5) (13S Golgi transport complex 90 kDa subunit) (GTC-90) (Component of oligomeric Golgi complex 5) (Golgi transport complex 1)	yes		1	unknown	COG complex, COG subcomplex (COG5, COG6, COG7, COG8), COG subcomplex (COG5, COG7), COG5-COG6-COG7 subcomplex, COG1-COG8-COG5-COG6-COG7 subcomplex
Q9UP95	SLC12A4 KCC1	Solute carrier family 12 member 4 (Electroneutral potassium-chloride cotransporter 1) (Erythroid K-Cl cotransporter 1) (hKCC1)	yes	TRANSMEM 120..141; /note="Discontinuously helical; Name=1"; /evidence="ECO:0000269|PubMed:31649201, ECO:0000269|PubMed:34031912, ECO:0007744|PDB:6KKR, ECO:0007744|PDB:6KKT, ECO:0007744|PDB:6KKU, ECO:0007744|PDB:7AIP, ECO:0007744|PDB:7AIQ, ECO:0007744|PDB:7AIR"; TRANSMEM 150..172; /note="Helical; Name=2"; /evidence="ECO:0000269|PubMed:31649201, ECO:0000269|PubMed:34031912, ECO:0007744|PDB:6KKR, ECO:0007744|PDB:6KKT, ECO:0007744|PDB:6KKU, ECO:0007744|PDB:7AIP, ECO:0007744|PDB:7AIQ, ECO:0007744|PDB:7AIR"; TRANSMEM 197..225; /note="Helical; Name=3"; /evidence="ECO:0000269|PubMed:31649201, ECO:0000269|PubMed:34031912, ECO:0007744|PDB:6KKR, ECO:0007744|PDB:6KKT, ECO:0007744|PDB:6KKU, ECO:0007744|PDB:7AIP, ECO:0007744|PDB:7AIQ, ECO:0007744|PDB:7AIR"; TRANSMEM 249..271; /note="Helical; Name=4"; /evidence="ECO:0000269|PubMed:31649201, ECO:0000269|PubMed:34031912, ECO:0007744|PDB:6KKR, ECO:0007744|PDB:6KKT, ECO:0007744|PDB:6KKU, ECO:0007744|PDB:7AIP, ECO:0007744|PDB:7AIQ, ECO:0007744|PDB:7AIR"; TRANSMEM 272..297; /note="Helical; Name=5"; /evidence="ECO:0000269|PubMed:31649201, ECO:0000269|PubMed:34031912, ECO:0007744|PDB:6KKR, ECO:0007744|PDB:6KKT, ECO:0007744|PDB:6KKU, ECO:0007744|PDB:7AIP, ECO:0007744|PDB:7AIQ, ECO:0007744|PDB:7AIR"; TRANSMEM 420..440; /note="Helical; Name=6"; /evidence="ECO:0000269|PubMed:31649201, ECO:0000269|PubMed:34031912, ECO:0007744|PDB:6KKR, ECO:0007744|PDB:6KKT, ECO:0007744|PDB:6KKU, ECO:0007744|PDB:7AIP, ECO:0007744|PDB:7AIQ, ECO:0007744|PDB:7AIR"; TRANSMEM 451..473; /note="Helical; Name=7"; /evidence="ECO:0000269|PubMed:31649201, ECO:0000269|PubMed:34031912, ECO:0007744|PDB:6KKR, ECO:0007744|PDB:6KKT, ECO:0007744|PDB:6KKU, ECO:0007744|PDB:7AIP, ECO:0007744|PDB:7AIQ, ECO:0007744|PDB:7AIR"; TRANSMEM 505..531; /note="Helical; Name=8"; /evidence="ECO:0000269|PubMed:31649201, ECO:0000269|PubMed:34031912, ECO:0007744|PDB:6KKR, ECO:0007744|PDB:6KKT, ECO:0007744|PDB:6KKU, ECO:0007744|PDB:7AIP, ECO:0007744|PDB:7AIQ, ECO:0007744|PDB:7AIR"; TRANSMEM 555..575; /note="Helical; Name=9"; /evidence="ECO:0000269|PubMed:31649201, ECO:0000269|PubMed:34031912, ECO:0007744|PDB:6KKR, ECO:0007744|PDB:6KKT, ECO:0007744|PDB:6KKU, ECO:0007744|PDB:7AIP, ECO:0007744|PDB:7AIQ, ECO:0007744|PDB:7AIR"; TRANSMEM 576..598; /note="Helical; Name=10"; /evidence="ECO:0000269|PubMed:31649201, ECO:0000269|PubMed:34031912, ECO:0007744|PDB:6KKR, ECO:0007744|PDB:6KKT, ECO:0007744|PDB:6KKU, ECO:0007744|PDB:7AIP, ECO:0007744|PDB:7AIQ, ECO:0007744|PDB:7AIR"; TRANSMEM 613..635; /note="Helical; Name=11"; /evidence="ECO:0000269|PubMed:31649201, ECO:0000269|PubMed:34031912, ECO:0007744|PDB:6KKR, ECO:0007744|PDB:6KKT, ECO:0007744|PDB:6KKU, ECO:0007744|PDB:7AIP, ECO:0007744|PDB:7AIQ, ECO:0007744|PDB:7AIR"; TRANSMEM 636..651; /note="Helical; Name=12"; /evidence="ECO:0000269|PubMed:31649201, ECO:0000269|PubMed:34031912, ECO:0007744|PDB:6KKR, ECO:0007744|PDB:6KKT, ECO:0007744|PDB:6KKU, ECO:0007744|PDB:7AIP, ECO:0007744|PDB:7AIQ, ECO:0007744|PDB:7AIR"	1	unknown
Q9UPN4	CEP131 AZI1 KIAA1118	Centrosomal protein of 131 kDa (5-azacytidine-induced protein 1) (Pre-acrosome localization protein 1)	yes		1	unknown	BBS4 centriolar satellite complex
Q9UPN6	SCAF8 CCAP7 KIAA1116 RBM16	SR-related and CTD-associated factor 8 (CDC5L complex-associated protein 7) (RNA-binding motif protein 16)	yes		0	unknown	CDC5L complex
Q9UPP1	PHF8 KIAA1111 ZNF422	Histone lysine demethylase PHF8 (EC 1.14.11.27) (EC 1.14.11.65) (PHD finger protein 8) ([histone H3]-dimethyl-L-lysine(36) demethylase PHF8) ([histone H3]-dimethyl-L-lysine(9) demethylase PHF8)	yes		1	unknown
Q9UPQ0	LIMCH1 KIAA1102	LIM and calponin homology domains-containing protein 1	yes		0	unknown
Q9UPQ9	TNRC6B KIAA1093	Trinucleotide repeat-containing gene 6B protein	yes		0	unknown
Q9UPT9	USP22 KIAA1063 USP3L	Ubiquitin carboxyl-terminal hydrolase 22 (EC 3.4.19.12) (Deubiquitinating enzyme 22) (Ubiquitin thioesterase 22) (Ubiquitin-specific-processing protease 22)	yes		0	unknown	USP22-SAGA complex, SAGA complex, GCN5-linked, STAGA complex, SPT3-linked
Q9UPU5	USP24 KIAA1057	Ubiquitin carboxyl-terminal hydrolase 24 (EC 3.4.19.12) (Deubiquitinating enzyme 24) (Ubiquitin thioesterase 24) (Ubiquitin-specific-processing protease 24)	yes		0	unknown
Q9UPU9	SAMD4A KIAA1053 SAMD4 SMAUG1	Protein Smaug homolog 1 (Smaug 1) (hSmaug1) (Sterile alpha motif domain-containing protein 4A) (SAM domain-containing protein 4A)	yes		0	unknown
Q9UPY3	DICER1 DICER HERNA KIAA0928	Endoribonuclease Dicer (EC 3.1.26.3) (Helicase with RNase motif) (Helicase MOI)	yes		0	unknown	AGO2-DICER1-HSP90AB1-TARBP2 complex, TRBP containing complex (DICER, TRBP, AGO2, RPL7A, EIF6, MOV10), TRBP containing complex (DICER, RPL7A, EIF6, MOV10 and subunits of the 60S ribosomal particle), RISC-loading complex, HDAC11-DICER1 complex, ALOX5-DICER1 complex
Q9UPY5	SLC7A11	Cystine/glutamate transporter (Amino acid transport system xc-) (Calcium channel blocker resistance protein CCBR1) (Solute carrier family 7 member 11) (xCT)	yes	TRANSMEM 44..64; /note="Helical"; /evidence="ECO:0000305|PubMed:15151999"; TRANSMEM 75..95; /note="Helical"; /evidence="ECO:0000305|PubMed:15151999"; TRANSMEM 131..150; /note="Helical"; /evidence="ECO:0000305|PubMed:15151999"; TRANSMEM 164..179; /note="Helical"; /evidence="ECO:0000305|PubMed:15151999"; TRANSMEM 194..210; /note="Helical"; /evidence="ECO:0000305|PubMed:15151999"; TRANSMEM 235..255; /note="Helical"; /evidence="ECO:0000305|PubMed:15151999"; TRANSMEM 266..286; /note="Helical"; /evidence="ECO:0000305|PubMed:15151999"; TRANSMEM 318..338; /note="Helical"; /evidence="ECO:0000305|PubMed:15151999"; TRANSMEM 365..385; /note="Helical"; /evidence="ECO:0000305|PubMed:15151999"; TRANSMEM 388..408; /note="Helical"; /evidence="ECO:0000305|PubMed:15151999"; TRANSMEM 423..443; /note="Helical"; /evidence="ECO:0000305|PubMed:15151999"; TRANSMEM 450..470; /note="Helical"; /evidence="ECO:0000305|PubMed:15151999"	1	unknown
Q9UQ03	CORO2B KIAA0925	Coronin-2B (Coronin-like protein C) (Clipin-C) (Protein FC96)	yes		1	unknown
Q9UQ13	SHOC2 KIAA0862	Leucine-rich repeat protein SHOC-2 (Protein soc-2 homolog) (Protein sur-8 homolog)	yes		0	unknown	MRAS-PPP1CA-SHOC2 complex, MRAS-PPP1CB-SHOC2 complex, MRAS-SCRIB-SHOC2 complex, HRAS-PPP1CC-SHOC2 complex, KRAS-PPP1CC-SHOC2 complex, MRAS-PPP1CC-SHOC2 complex (trimer), NRAS-PPP1CC-SHOC2 complex, MRAS-PPP1CC-SHOC2 complex (hexamer)
Q9Y232	CDYL CDYL1	Chromodomain Y-like protein (CDY-like) (Crotonyl-CoA hydratase) (EC 4.2.1.-)	yes		0	unknown	CtBP complex, CDYL-complex, CDYL-CAF1-MCM complex
Q9Y256	RCE1 FACE2 RCE1A RCE1B	CAAX prenyl protease 2 (EC 3.4.-.-) (Farnesylated proteins-converting enzyme 2) (FACE-2) (Prenyl protein-specific endoprotease 2) (RCE1 homolog) (hRCE1)	yes	TRANSMEM 25..45; /note="Helical"; /evidence="ECO:0000255"; TRANSMEM 75..95; /note="Helical"; /evidence="ECO:0000255"; TRANSMEM 112..132; /note="Helical"; /evidence="ECO:0000255"; TRANSMEM 186..206; /note="Helical"; /evidence="ECO:0000255"; TRANSMEM 229..249; /note="Helical"; /evidence="ECO:0000255"; TRANSMEM 254..274; /note="Helical"; /evidence="ECO:0000255"; TRANSMEM 283..303; /note="Helical"; /evidence="ECO:0000255"	1	unknown
Q9Y282	ERGIC3 C20orf47 ERV46 SDBCAG84 CGI-54 PRO0989	Endoplasmic reticulum-Golgi intermediate compartment protein 3 (Serologically defined breast cancer antigen NY-BR-84)	yes	TRANSMEM 26..46; /note="Helical"; /evidence="ECO:0000255"; TRANSMEM 342..362; /note="Helical"; /evidence="ECO:0000255"	1	Endoplasmic reticulum; Golgi; vesicles
Q9Y287	ITM2B BRI BRI2	Integral membrane protein 2B (Immature BRI2) (imBRI2) (Protein E25B) (Transmembrane protein BRI) (Bri) [Cleaved into: BRI2, membrane form (Mature BRI2) (mBRI2); BRI2 intracellular domain (BRI2 ICD); BRI2C, soluble form; Bri23 peptide (Bri2-23) (ABri23) (C-terminal peptide) (P23 peptide)]	yes	TRANSMEM 55..75; /note="Helical; Signal-anchor for type II membrane protein"; /evidence="ECO:0000255"	1	unknown
Q9Y294	ASF1A CGI-98 HSPC146	Histone chaperone ASF1A (Anti-silencing function protein 1 homolog A) (hAsf1) (hAsf1a) (CCG1-interacting factor A) (CIA) (hCIA)	yes		0	unknown	Histone H3.1 complex, Histone H3.3 complex, ASF1-interacting protein complex, ASF1-histone containing complex, Codanin-1-Asf1–histone H3.1-histone H4–importin-4 complex, cytosolic, Histone-2-Histone-4-ASF1A-MCM2 complex
Q9Y2A7	NCKAP1 HEM2 KIAA0587 NAP1	Nck-associated protein 1 (NAP 1) (Membrane-associated protein HEM-2) (p125Nap1)	yes	TRANSMEM 995..1015; /note="Helical"; /evidence="ECO:0000255"	1	unknown	WAVE2 complex, NCKAP1-WASF3 complex, NCKAP1-WASF3-RAC1 complex
Q9Y2D2	SLC35A3	UDP-N-acetylglucosamine transporter (Golgi UDP-GlcNAc transporter) (Solute carrier family 35 member A3)	yes	TRANSMEM 8..24; /note="Helical"; /evidence="ECO:0000255"; TRANSMEM 42..58; /note="Helical"; /evidence="ECO:0000255"; TRANSMEM 138..154; /note="Helical"; /evidence="ECO:0000255"; TRANSMEM 173..189; /note="Helical"; /evidence="ECO:0000255"; TRANSMEM 209..225; /note="Helical"; /evidence="ECO:0000255"; TRANSMEM 246..262; /note="Helical"; /evidence="ECO:0000255"; TRANSMEM 268..284; /note="Helical"; /evidence="ECO:0000255"; TRANSMEM 295..311; /note="Helical"; /evidence="ECO:0000255"	1	unknown	MGAT1-NGT complex, MGAT2-SLC35A3 complex, MGAT4B-SLC35A3 complex, MAGT5-SLC35A3 complex
Q9Y2D4	EXOC6B KIAA0919 SEC15B SEC15L2	Exocyst complex component 6B (Exocyst complex component Sec15B) (SEC15-like protein 2)	yes		0	unknown
Q9Y2E5	MAN2B2 KIAA0935	Epididymis-specific alpha-mannosidase (EC 3.2.1.24) (Alpha-1,6-mannosidase) (Mannosidase alpha class 2B member 2)	yes		0	unknown
Q9Y2F5	ICE1 KIAA0947	Little elongation complex subunit 1 (Interactor of little elongator complex ELL subunit 1)	yes		0	unknown	7SK snRNP-LEC complex, ELL-ICE1-ICE2-ZC3H8 complex
Q9Y2G5	POFUT2 C21orf80 FUT13 KIAA0958	GDP-fucose protein O-fucosyltransferase 2 (EC 2.4.1.221) (Peptide-O-fucosyltransferase 2) (O-FucT-2)	yes		1	unknown
Q9Y2G8	DNAJC16 ERDJ8 KIAA0962	DnaJ homolog subfamily C member 16 (Endoplasmic reticulum DNA J domain-containing protein 8) (ER-resident protein ERdj8) (ERdj8)	yes	TRANSMEM 536..556; /note="Helical; Anchor for type IV membrane protein"; /evidence="ECO:0000255"	1	unknown
Q9Y2H6	FNDC3A FNDC3 HUGO KIAA0970	Fibronectin type-III domain-containing protein 3A (Human gene expressed in odontoblasts)	yes	TRANSMEM 1177..1197; /note="Helical"; /evidence="ECO:0000255"	1	unknown
Q9Y2P8	RCL1 RNAC RPC2 RPCL1 RTC2 HSPC338	RNA 3'-terminal phosphate cyclase-like protein	yes		0	unknown
Q9Y2T2	AP3M1	AP-3 complex subunit mu-1 (AP-3 adaptor complex mu3A subunit) (Adaptor-related protein complex 3 subunit mu-1) (Mu-adaptin 3A) (Mu3A-adaptin)	yes		1	unknown	AP3 adaptor complex, AP3-BLOC1 complex
Q9Y2V2	CARHSP1	Calcium-regulated heat-stable protein 1 (Calcium-regulated heat-stable protein of 24 kDa) (CRHSP-24)	yes		0	unknown
Q9Y2V7	COG6 KIAA1134	Conserved oligomeric Golgi complex subunit 6 (COG complex subunit 6) (Component of oligomeric Golgi complex 6)	yes		1	unknown	COG complex, COG subcomplex (COG5, COG6, COG7, COG8), COG5-COG6-COG7 subcomplex, COG1-COG8-COG5-COG6-COG7 subcomplex
Q9Y2X0	MED16 DRIP92 THRAP5	Mediator of RNA polymerase II transcription subunit 16 (Mediator complex subunit 16) (Thyroid hormone receptor-associated protein 5) (Thyroid hormone receptor-associated protein complex 95 kDa component) (Trap95) (Vitamin D3 receptor-interacting protein complex 92 kDa component) (DRIP92)	yes		1	unknown	THRA-TRAP complex, Mediator complex, PC2 complex, SMCC complex, TFTC-type histone acetyl transferase complex, TRAP complex, SMCC complex, DRIP complex, ARC92-Mediator complex, CRSP-Mediator 2 complex, Mediator complex, ESR1-Mediator complex, ESR2-Mediator complex, SOX9-TRAP complex, VDR-DRIP complex
Q9Y2X7	GIT1	ARF GTPase-activating protein GIT1 (ARF GAP GIT1) (Cool-associated and tyrosine-phosphorylated protein 1) (CAT-1) (CAT1) (G protein-coupled receptor kinase-interactor 1) (GRK-interacting protein 1) (p95-APP1)	yes		1	unknown	SCRIB-GIT1-ARHGEF7 complex, ITGA4-PXN-GIT1 complex, GIT1-ARHGEF7-PAK1-PXN complex, SCRIB-GIT1-ARHGEF7-PAK1 complex, SCRIB-GIT1-ARHGEF7-PAK2 complex, GIT1-MAT2B complex, ENTR1-GIT1-PTPN13 complex
Q9Y2Y9	KLF13 BTEB3 NSLP1	Krueppel-like factor 13 (Basic transcription element-binding protein 3) (BTE-binding protein 3) (Novel Sp1-like zinc finger transcription factor 1) (RANTES factor of late activated T-lymphocytes 1) (RFLAT-1) (Transcription factor BTEB3) (Transcription factor NSLP1)	yes		0	unknown
Q9Y2Z2	MTO1 CGI-02	Protein MTO1 homolog, mitochondrial	yes		0	unknown
Q9Y316	MEMO1 C2orf4 MEMO NS5ATP7 CGI-27	Protein MEMO1 (C21orf19-like protein) (Hepatitis C virus NS5A-transactivated protein 7) (HCV NS5A-transactivated protein 7) (Mediator of ErbB2-driven cell motility 1) (Mediator of cell motility 1) (Memo-1)	yes		0	unknown	ERBB2-MEMO-SHC complex
Q9Y388	RBMX2 CGI-79	RNA-binding motif protein, X-linked 2	yes		1	unknown
Q9Y3A3	MOB4 MOB3 MOBKL3 PHOCN PREI3 CGI-95	MOB-like protein phocein (2C4D) (Class II mMOB1) (Mob1 homolog 3) (Mob3) (Mps one binder kinase activator-like 3) (Preimplantation protein 3)	yes		1	unknown	MOB4-STK26 complex, STRIPAK complex
Q9Y3A4	RRP7A CGI-96	Ribosomal RNA-processing protein 7 homolog A (Gastric cancer antigen Zg14)	yes		0	unknown
Q9Y3D2	MSRB2 CBS-1 MSRB CGI-131	Methionine-R-sulfoxide reductase B2, mitochondrial (MsrB2) (EC 1.8.4.12) (EC 1.8.4.14)	yes		0	unknown
Q9Y3Q3	TMED3 C15orf22 UNQ5357/PRO1078	Transmembrane emp24 domain-containing protein 3 (Membrane protein p24B) (p24 family protein gamma-4) (p24gamma4) (p26)	yes	TRANSMEM 181..201; /note="Helical"; /evidence="ECO:0000255"	1	unknown
Q9Y3R4	NEU2	Sialidase-2 (EC 3.2.1.18) (Cytosolic sialidase) (N-acetyl-alpha-neuraminidase 2)	yes		1	unknown
Q9Y446	PKP3	Plakophilin-3	yes		1	unknown
Q9Y448	KNSTRN C15orf23 SKAP TRAF4AF1 HSD11	Small kinetochore-associated protein (SKAP) (Kinetochore-localized astrin-binding protein) (Kinastrin) (Kinetochore-localized astrin/SPAG5-binding protein) (TRAF4-associated factor 1)	yes		1	unknown	Astrin-kinastrin complex
Q9Y450	HBS1L HBS1 KIAA1038	HBS1-like protein (EC 3.6.5.-) (ERFS)	yes		1	unknown
Q9Y4B6	DCAF1 KIAA0800 RIP VPRBP	DDB1- and CUL4-associated factor 1 (HIV-1 Vpr-binding protein) (VprBP) (Serine/threonine-protein kinase VPRBP) (EC 2.7.11.1) (Vpr-interacting protein)	yes		0	unknown	Ubiquitin E3 ligase (DDB1, DYRK2, EDD, VPRBP), CEP78-DCAF1-DYRK2-UBR5 complex
Q9Y4C1	KDM3A JHDM2A JMJD1 JMJD1A KIAA0742 TSGA	Lysine-specific demethylase 3A (EC 1.14.11.65) (JmjC domain-containing histone demethylation protein 2A) (Jumonji domain-containing protein 1A) ([histone H3]-dimethyl-L-lysine(9) demethylase 3A)	yes		1	unknown	AR-KDM3A complex, ESR1-KDM3A-TNK2 complex
Q9Y4C2	TCAF1 FAM115A KIAA0738	TRPM8 channel-associated factor 1 (TRP channel-associated factor 1)	yes		1	unknown	TCAF1-TRPM8 complex
Q9Y4D1	DAAM1 KIAA0666	Disheveled-associated activator of morphogenesis 1	yes		1	unknown	DAAM1-INTU-NPHP4 complex
Q9Y4E5	ZNF451 COASTER KIAA0576 KIAA1702	E3 SUMO-protein ligase ZNF451 (EC 2.3.2.-) (Coactivator for steroid receptors) (E3 SUMO-protein transferase ZNF451) (Zinc finger protein 451)	yes		0	unknown
Q9Y4K0	LOXL2	Lysyl oxidase homolog 2 (EC 1.4.3.13) (Lysyl oxidase-like protein 2) (Lysyl oxidase-related protein 2) (Lysyl oxidase-related protein WS9-14)	yes		1	unknown
Q9Y4L1	HYOU1 GRP170 HSPH4 ORP150	Hypoxia up-regulated protein 1 (150 kDa oxygen-regulated protein) (ORP-150) (170 kDa glucose-regulated protein) (GRP-170) (Heat shock protein family H member 4)	yes		1	unknown
Q9Y4W2	LAS1L MSTP060	Ribosomal biogenesis protein LAS1L (Endoribonuclease LAS1L) (EC 3.1.-.-) (Protein LAS1 homolog)	yes		1	unknown	MLL1-WDR5 complex, 5FMC (Friends of Methylated Chtop) complex, LAS1L-PELP1-TEX10-WDR18-NOL9-SENP3 complex, Rixosome
Q9Y4X4	KLF12 AP2REP HSPC122	Krueppel-like factor 12 (Transcriptional repressor AP-2rep)	yes		0	unknown
Q9Y4Y9	LSM5	U6 snRNA-associated Sm-like protein LSm5	yes		0	unknown	LSm1-7 complex, LSm2-8 complex, Spliceosome, pre-B complex, Spliceosome, B complex
Q9Y547	IFT25 C1orf41 HSPB11 HSPC034	Intraflagellar transport protein 25 homolog (Heat shock protein beta-11) (Hspb11) (Heat shock protein family B member 11) (Placental protein 25) (PP25)	yes		0	unknown	Intraflagellar transport complex B core complex
Q9Y5B6	PAXBP1 C21orf66 GCFC GCFC1	PAX3- and PAX7-binding protein 1 (GC-rich sequence DNA-binding factor 1)	yes		0	unknown
Q9Y5B8	NME7	Nucleoside diphosphate kinase homolog 7 (NDK 7) (NDP kinase homolog 7) (3'-5' exonuclease NME7) (EC 3.1.-.-) (Protein kinase NME7) (EC 2.7.-.-) (nm23-H7)	yes		0	unknown
Q9Y5J5	PHLDA3 TIH1	Pleckstrin homology-like domain family A member 3 (TDAG51/Ipl homolog 1)	yes		1	unknown
Q9Y5P6	GMPPB	Mannose-1-phosphate guanylyltransferase catalytic subunit beta (EC 2.7.7.13) (GDP-mannose pyrophosphorylase B) (GTP-mannose-1-phosphate guanylyltransferase beta)	yes		0	unknown
Q9Y5Q8	GTF3C5 CDABP0017	General transcription factor 3C polypeptide 5 (TF3C-epsilon) (Transcription factor IIIC 63 kDa subunit) (TFIIIC 63 kDa subunit) (TFIIIC63) (Transcription factor IIIC subunit epsilon)	yes		0	unknown	transcription factor IIIC multisubunit complex, TFIIIC containing-TOP1-SUB1 complex, 5S-DNA-TFIIIA-TFIIIC2 subcomplex, 5S-DNA-TFIIIA-TFIIIC2-TFIIIB subcomplex
Q9Y5Q9	GTF3C3	General transcription factor 3C polypeptide 3 (Transcription factor IIIC 102 kDa subunit) (TFIIIC 102 kDa subunit) (TFIIIC102) (Transcription factor IIIC subunit gamma) (TF3C-gamma)	yes		1	unknown	transcription factor IIIC multisubunit complex, TFIIIC containing-TOP1-SUB1 complex, 5S-DNA-TFIIIA-TFIIIC2 subcomplex, 5S-DNA-TFIIIA-TFIIIC2-TFIIIB subcomplex
Q9Y5S2	CDC42BPB KIAA1124	Serine/threonine-protein kinase MRCK beta (EC 2.7.11.1) (CDC42-binding protein kinase beta) (CDC42BP-beta) (DMPK-like beta) (Myotonic dystrophy kinase-related CDC42-binding kinase beta) (MRCK beta) (Myotonic dystrophy protein kinase-like beta)	yes		1	unknown
Q9Y5T5	USP16 MSTP039	Ubiquitin carboxyl-terminal hydrolase 16 (EC 3.4.19.12) (Deubiquitinating enzyme 16) (Ubiquitin thioesterase 16) (Ubiquitin-processing protease UBP-M) (Ubiquitin-specific-processing protease 16)	yes		0	unknown
Q9Y5Y0	FLVCR1 FLVCR	Choline/ethanolamine transporter FLVCR1 (Feline leukemia virus subgroup C receptor-related protein 1) (Feline leukemia virus subgroup C receptor) (hFLVCR) (Heme transporter FLVCR1)	yes	TRANSMEM 100..124; /note="Helical; Name=TM1"; /evidence="ECO:0000269|PubMed:38693265, ECO:0000269|PubMed:38778100, ECO:0007744|PDB:8QCS, ECO:0007744|PDB:8QCT, ECO:0007744|PDB:8R8T, ECO:0007744|PDB:8UBW, ECO:0007744|PDB:8UBX, ECO:0007744|PDB:8UBZ"; TRANSMEM 143..170; /note="Helical; Name=TM2"; /evidence="ECO:0000269|PubMed:38693265, ECO:0000269|PubMed:38778100, ECO:0007744|PDB:8QCS, ECO:0007744|PDB:8QCT, ECO:0007744|PDB:8R8T, ECO:0007744|PDB:8UBW, ECO:0007744|PDB:8UBX, ECO:0007744|PDB:8UBZ"; TRANSMEM 173..192; /note="Helical; Name=TM3"; /evidence="ECO:0000269|PubMed:38693265, ECO:0000269|PubMed:38778100, ECO:0007744|PDB:8QCS, ECO:0007744|PDB:8QCT, ECO:0007744|PDB:8R8T, ECO:0007744|PDB:8UBW, ECO:0007744|PDB:8UBX, ECO:0007744|PDB:8UBZ"; TRANSMEM 200..228; /note="Helical; Name=TM4"; /evidence="ECO:0000269|PubMed:38693265, ECO:0000269|PubMed:38778100, ECO:0007744|PDB:8QCS, ECO:0007744|PDB:8QCT, ECO:0007744|PDB:8R8T, ECO:0007744|PDB:8UBW, ECO:0007744|PDB:8UBX, ECO:0007744|PDB:8UBZ"; TRANSMEM 234..259; /note="Helical; Name=TM5"; /evidence="ECO:0000269|PubMed:38693265, ECO:0000269|PubMed:38778100, ECO:0007744|PDB:8QCS, ECO:0007744|PDB:8QCT, ECO:0007744|PDB:8R8T, ECO:0007744|PDB:8UBW, ECO:0007744|PDB:8UBX, ECO:0007744|PDB:8UBZ"; TRANSMEM 266..295; /note="Helical; Name=TM6"; /evidence="ECO:0000269|PubMed:38693265, ECO:0000269|PubMed:38778100, ECO:0007744|PDB:8QCS, ECO:0007744|PDB:8QCT, ECO:0007744|PDB:8R8T, ECO:0007744|PDB:8UBW, ECO:0007744|PDB:8UBX, ECO:0007744|PDB:8UBZ"; TRANSMEM 332..362; /note="Helical; Name=TM7"; /evidence="ECO:0000269|PubMed:38693265, ECO:0000269|PubMed:38778100, ECO:0007744|PDB:8QCS, ECO:0007744|PDB:8QCT, ECO:0007744|PDB:8R8T, ECO:0007744|PDB:8UBW, ECO:0007744|PDB:8UBX, ECO:0007744|PDB:8UBZ"; TRANSMEM 367..395; /note="Helical; Name=TM8"; /evidence="ECO:0000269|PubMed:38693265, ECO:0000269|PubMed:38778100, ECO:0007744|PDB:8QCS, ECO:0007744|PDB:8QCT, ECO:0007744|PDB:8R8T, ECO:0007744|PDB:8UBW, ECO:0007744|PDB:8UBX, ECO:0007744|PDB:8UBZ"; TRANSMEM 398..420; /note="Helical; Name=TM9"; /evidence="ECO:0000269|PubMed:38693265, ECO:0000269|PubMed:38778100, ECO:0007744|PDB:8QCS, ECO:0007744|PDB:8QCT, ECO:0007744|PDB:8R8T, ECO:0007744|PDB:8UBW, ECO:0007744|PDB:8UBX, ECO:0007744|PDB:8UBZ"; TRANSMEM 424..453; /note="Helical; Name=TM10"; /evidence="ECO:0000269|PubMed:38693265, ECO:0000269|PubMed:38778100, ECO:0007744|PDB:8QCS, ECO:0007744|PDB:8QCT, ECO:0007744|PDB:8R8T, ECO:0007744|PDB:8UBW, ECO:0007744|PDB:8UBX, ECO:0007744|PDB:8UBZ"; TRANSMEM 462..487; /note="Helical; Name=TM11"; /evidence="ECO:0000269|PubMed:38693265, ECO:0000269|PubMed:38778100, ECO:0007744|PDB:8QCS, ECO:0007744|PDB:8QCT, ECO:0007744|PDB:8R8T, ECO:0007744|PDB:8UBW, ECO:0007744|PDB:8UBX, ECO:0007744|PDB:8UBZ"; TRANSMEM 490..512; /note="Helical; Name=TM12"; /evidence="ECO:0000269|PubMed:38693265, ECO:0000269|PubMed:38778100, ECO:0007744|PDB:8QCS, ECO:0007744|PDB:8QCT, ECO:0007744|PDB:8R8T, ECO:0007744|PDB:8UBW, ECO:0007744|PDB:8UBX, ECO:0007744|PDB:8UBZ"	1	unknown
Q9Y5Z4	HEBP2 C6orf34 SOUL	Heme-binding protein 2 (Placental protein 23) (PP23) (Protein SOUL)	yes		0	unknown
Q9Y613	FHOD1 FHOS FHOS1	FH1/FH2 domain-containing protein 1 (Formin homolog overexpressed in spleen 1) (FHOS) (Formin homology 2 domain-containing protein 1)	yes		1	unknown
Q9Y625	GPC6 UNQ369/PRO705	Glypican-6 [Cleaved into: Secreted glypican-6]	yes		1	unknown
Q9Y653	ADGRG1 GPR56 TM7LN4 TM7XN1 UNQ540/PRO1083	Adhesion G-protein coupled receptor G1 (G-protein coupled receptor 56) (Protein TM7XN1) [Cleaved into: ADGRG1 N-terminal fragment (ADGRG1 NT) (GPR56 N-terminal fragment) (GPR56 NT) (GPR56(N)) (GPR56 extracellular subunit) (GPR56 subunit alpha); ADGRG1 C-terminal fragment (ADGRG1 CT) (GPR56 C-terminal fragment) (GPR56 CT) (GPR56(C)) (GPR56 seven-transmembrane subunit) (GPR56 7TM) (GPR56 subunit beta)]	yes	TRANSMEM 403..423; /note="Helical; Name=1"; /evidence="ECO:0000255"; TRANSMEM 449..469; /note="Helical; Name=2"; /evidence="ECO:0000255"; TRANSMEM 477..497; /note="Helical; Name=3"; /evidence="ECO:0000255"; TRANSMEM 519..539; /note="Helical; Name=4"; /evidence="ECO:0000255"; TRANSMEM 577..597; /note="Helical; Name=5"; /evidence="ECO:0000255"; TRANSMEM 610..630; /note="Helical; Name=6"; /evidence="ECO:0000255"; TRANSMEM 637..657; /note="Helical; Name=7"; /evidence="ECO:0000255"	1	unknown	GPR56-CD81-Galpha(q/11)-Gbeta complex
Q9Y666	SLC12A7 KCC4	Solute carrier family 12 member 7 (Electroneutral potassium-chloride cotransporter 4) (K-Cl cotransporter 4)	yes	TRANSMEM 120..142; /note="Discontinuously helical; Name=1"; /evidence="ECO:0000269|PubMed:33310850, ECO:0007744|PDB:7D99"; TRANSMEM 150..172; /note="Helical; Name=2"; /evidence="ECO:0000269|PubMed:33310850, ECO:0007744|PDB:7D99"; TRANSMEM 197..225; /note="Helical; Name=3"; /evidence="ECO:0000269|PubMed:33310850, ECO:0007744|PDB:7D99"; TRANSMEM 250..270; /note="Helical; Name=4"; /evidence="ECO:0000269|PubMed:33310850, ECO:0007744|PDB:7D99"; TRANSMEM 272..300; /note="Helical; Name=5"; /evidence="ECO:0000269|PubMed:33310850, ECO:0007744|PDB:7D99"; TRANSMEM 420..440; /note="Helical; Name=6"; /evidence="ECO:0000269|PubMed:33310850, ECO:0007744|PDB:7D99"; TRANSMEM 451..473; /note="Helical; Name=7"; /evidence="ECO:0000269|PubMed:33310850, ECO:0007744|PDB:7D99"; TRANSMEM 505..531; /note="Helical; Name=8"; /evidence="ECO:0000269|PubMed:33310850, ECO:0007744|PDB:7D99"; TRANSMEM 555..571; /note="Helical; Name=9"; /evidence="ECO:0000269|PubMed:33310850, ECO:0007744|PDB:7D99"; TRANSMEM 574..598; /note="Helical; Name=10"; /evidence="ECO:0000269|PubMed:33310850, ECO:0007744|PDB:7D99"; TRANSMEM 613..632; /note="Helical; Name=11"; /evidence="ECO:0000269|PubMed:33310850, ECO:0007744|PDB:7D99"; TRANSMEM 636..651; /note="Helical; Name=12"; /evidence="ECO:0000269|PubMed:33310850, ECO:0007744|PDB:7D99"	1	unknown
Q9Y672	ALG6 My046	Dolichyl pyrophosphate Man9GlcNAc2 alpha-1,3-glucosyltransferase (EC 2.4.1.267) (Asparagine-linked glycosylation protein 6 homolog) (Dol-P-Glc:Man(9)GlcNAc(2)-PP-Dol alpha-1,3-glucosyltransferase) (Dolichyl-P-Glc:Man9GlcNAc2-PP-dolichyl glucosyltransferase)	yes	TRANSMEM 4..24; /note="Helical"; /evidence="ECO:0000255"; TRANSMEM 115..135; /note="Helical"; /evidence="ECO:0000255"; TRANSMEM 144..164; /note="Helical"; /evidence="ECO:0000255"; TRANSMEM 173..193; /note="Helical"; /evidence="ECO:0000255"; TRANSMEM 227..247; /note="Helical"; /evidence="ECO:0000255"; TRANSMEM 298..318; /note="Helical"; /evidence="ECO:0000255"; TRANSMEM 324..344; /note="Helical"; /evidence="ECO:0000255"; TRANSMEM 362..382; /note="Helical"; /evidence="ECO:0000255"; TRANSMEM 388..408; /note="Helical"; /evidence="ECO:0000255"; TRANSMEM 438..458; /note="Helical"; /evidence="ECO:0000255"; TRANSMEM 473..493; /note="Helical"; /evidence="ECO:0000255"	1	unknown
Q9Y680	FKBP7 FKBP23 UNQ670/PRO1304	Peptidyl-prolyl cis-trans isomerase FKBP7 (PPIase FKBP7) (EC 5.2.1.8) (23 kDa FK506-binding protein) (23 kDa FKBP) (FKBP-23) (FK506-binding protein 7) (FKBP-7) (Rotamase)	yes		0	unknown
Q9Y6A4	CFAP20 BUG22 C16orf80 GTL3	Cilia- and flagella-associated protein 20 (Basal body up-regulated protein 22) (Transcription factor IIB)	yes		0	unknown	Spliceosome, A complex
Q9Y6D5	ARFGEF2 ARFGEP2 BIG2	Brefeldin A-inhibited guanine nucleotide-exchange protein 2 (Brefeldin A-inhibited GEP 2) (ADP-ribosylation factor guanine nucleotide-exchange factor 2)	yes		1	unknown
Q9Y6D6	ARFGEF1 ARFGEP1 BIG1	Brefeldin A-inhibited guanine nucleotide-exchange protein 1 (Brefeldin A-inhibited GEP 1) (ADP-ribosylation factor guanine nucleotide-exchange factor 1) (p200 ARF guanine nucleotide exchange factor) (p200 ARF-GEP1)	yes		1	unknown
Q9Y6J0	CABIN1 KIAA0330	Calcineurin-binding protein cabin-1 (Calcineurin inhibitor) (CAIN)	yes		0	unknown	YWHAQ-CALM1-CABIN1 complex, Prohibitin-HIRA complex, OGT-HIRA complex
Q9Y6J9	TAF6L PAF65A	TAF6-like RNA polymerase II p300/CBP-associated factor-associated factor 65 kDa subunit 6L (TAF6L) (PCAF-associated factor 65-alpha) (PAF65-alpha)	yes		0	unknown	TFTC complex (TATA-binding protein-free TAF-II-containing complex), TFTC complex (TATA-binding protein-free TAF-II-containing complex), PCAF complex, STAGA complex, STAGA complex, TFTC complex (TATA-binding protein-free TAF-II-containing complex), SAGA complex, GCN5-linked, STAGA complex, SPT3-linked
Q9Y6K1	DNMT3A	DNA (cytosine-5)-methyltransferase 3A (Dnmt3a) (EC 2.1.1.37) (Cysteine methyltransferase DNMT3A) (EC 2.1.1.-) (DNA methyltransferase HsaIIIA) (DNA MTase HsaIIIA) (M.HsaIIIA)	yes		0	unknown	DNMT3A-MYC-ZBTB17 complex, DNMT3A-SETDB1 complex, DNMT3A-EZH2 complex, CDK1-DNMT3A complex, DNMT3A-SPI1 complex, DNMT3A(dimer)-DNMT3L(dimer) heterotetramer, DNMT3A homodimer
Q9Y6K5	OAS3 P/OKcl.4	2'-5'-oligoadenylate synthase 3 ((2-5')oligo(A) synthase 3) (2-5A synthase 3) (EC 2.7.7.84) (p100 OAS) (p100OAS)	yes		1	unknown
Q9Y6R0	NUMBL	Numb-like protein (Numb-related protein) (Numb-R)	yes		0	unknown
Q9Y6W5	WASF2 WAVE2	Actin-binding protein WASF2 (Protein WAVE-2) (Verprolin homology domain-containing protein 2) (Wiskott-Aldrich syndrome protein family member 2) (WASP family protein member 2)	yes		1	unknown	WAVE2 complex, ABI1-WASF2 complex, ABI3-WAVE2-CYFIP1 complex
Q9Y6X3	MAU2 KIAA0892 SCC4	MAU2 chromatid cohesion factor homolog (MAU-2) (Cohesin loading complex subunit SCC4 homolog)	yes		0	unknown	MAU2-NIPBL complex
Q9Y6X8	ZHX2 AFR1 KIAA0854 RAF	Zinc fingers and homeoboxes protein 2 (Alpha-fetoprotein regulator 1) (AFP regulator 1) (Regulator of AFP) (Zinc finger and homeodomain protein 2)	yes		0	unknown
Q9Y6X9	MORC2 KIAA0852 ZCWCC1	ATPase MORC2 (EC 3.6.1.-) (MORC family CW-type zinc finger protein 2) (Zinc finger CW-type coiled-coil domain protein 1)	yes		0	unknown
A0A024RBG1	NUDT4B	Diphosphoinositol polyphosphate phosphohydrolase NUDT4B (DIPP-2B) (EC 3.6.1.52) (Nucleoside diphosphate-linked moiety X motif 4B) (Nudix motif 4B) (Nudix hydrolase 4B)	yes		0	unknown
A1A5D9	BICDL2 BICDR2 CCDC64B	BICD family-like cargo adapter 2 (Bicaudal D-related protein 2) (BICD-related protein 2) (BICDR-2) (Coiled-coil domain-containing protein 64B)	yes		0	unknown
A3KN83	SBNO1 MOP3	Protein strawberry notch homolog 1 (Monocyte protein 3) (MOP-3)	yes		0	unknown	SBNO1-TEAD4-YAP1 complex, NOTCH1-RBPJ-SBNO1 complex
A6NDU8	RIMOC1 C5orf51	RAB7A-interacting MON1-CCZ1 complex subunit 1 (UPF0600 protein C5orf51)	yes		0	unknown
A6NLU0	RFPL4A RFPL4 RNF210	Ret finger protein-like 4A (RING finger protein 210)	yes		0	unknown
O60279	SUSD5 KIAA0527	Sushi domain-containing protein 5	yes	TRANSMEM 575..595; /note="Helical"; /evidence="ECO:0000255"	1	unknown
O75635	SERPINB7	Serpin B7 (Megsin) (TP55)	yes		0	unknown
O75953	DNAJB5 HSC40	DnaJ homolog subfamily B member 5 (Heat shock protein Hsp40-2) (Heat shock protein Hsp40-3) (Heat shock protein cognate 40) (Hsc40)	yes		0	unknown
O76009	KRT33A HHA3-I HKA3A KRTHA3A	Keratin, type I cuticular Ha3-I (Hair keratin, type I Ha3-I) (Keratin-33A) (K33A)	yes		0	unknown
P0CG38	POTEI	POTE ankyrin domain family member I	yes		1	unknown
P0CG39	POTEJ	POTE ankyrin domain family member J	yes		1	unknown
P17029	ZKSCAN1 KOX18 ZNF139 ZNF36	Zinc finger protein with KRAB and SCAN domains 1 (Zinc finger protein 139) (Zinc finger protein 36) (Zinc finger protein KOX18)	yes		0	unknown
P22676	CALB2 CAB29	Calretinin (CR) (29 kDa calbindin)	yes		0	unknown
P27482	CALML3	Calmodulin-like protein 3 (CaM-like protein) (CLP) (Calmodulin-related protein NB-1)	yes		0	unknown
P42357	HAL HIS	Histidine ammonia-lyase (Histidase) (EC 4.3.1.3)	yes		0	unknown
P48060	GLIPR1 GLIPR RTVP1	Glioma pathogenesis-related protein 1 (GliPR 1) (Protein RTVP-1)	yes	TRANSMEM 233..255; /note="Helical"; /evidence="ECO:0000255"	1	unknown
P49441	INPP1	Inositol polyphosphate 1-phosphatase (IPP) (IPPase) (EC 3.1.3.57)	yes		0	unknown
P56378	ATP5MJ ATP5MPL C14orf2 MP68 PRO1574	ATP synthase subunit ATP5MJ, mitochondrial (6.8 kDa mitochondrial proteolipid protein) (MLQ) (ATP synthase membrane subunit 6.8PL)	yes	TRANSMEM 20..38; /note="Helical"; /evidence="ECO:0000255"	1	unknown
P63313	TMSB10 PTMB10 THYB10	Thymosin beta-10	yes		0	unknown
P82970	HMGN5 NSBP1	High mobility group nucleosome-binding domain-containing protein 5 (Nucleosome-binding protein 1)	yes		0	unknown
Q03169	TNFAIP2	Tumor necrosis factor alpha-induced protein 2 (TNF alpha-induced protein 2) (Primary response gene B94 protein)	yes		0	unknown
Q05048	CSTF1	Cleavage stimulation factor subunit 1 (CF-1 50 kDa subunit) (Cleavage stimulation factor 50 kDa subunit) (CSTF 50 kDa subunit) (CstF-50)	yes		0	unknown	Cleavage stimulation factor, Polyadenylation complex (CSTF1, CSTF2, CSTF3, SYMPK CPSF1, CPSF2, CPSF3), BARD1-BRCA1-CSTF complex
Q13442	PDAP1 HASPP28	28 kDa heat- and acid-stable phosphoprotein (PDGF-associated protein) (PAP) (PDGFA-associated protein 1) (PAP1)	yes		1	unknown
Q15651	HMGN3 TRIP7 PNAS-24	High mobility group nucleosome-binding domain-containing protein 3 (Thyroid receptor-interacting protein 7) (TR-interacting protein 7) (TRIP-7)	yes		0	unknown
Q2NL82	TSR1 KIAA1401	Pre-rRNA-processing protein TSR1 homolog	yes		0	unknown
Q52LR7	EPC2	Enhancer of polycomb homolog 2 (EPC-like)	yes		0	unknown	NuA4/Tip60-HAT complex A, NuA4/Tip60 HAT complex, H2A.Z histone-exchange complex p400/TIP60
Q53T59	HS1BP3	HCLS1-binding protein 3 (HS1-binding protein 3) (HSP1BP-3)	yes		0	unknown
Q562R1	ACTBL2	Beta-actin-like protein 2 (Kappa-actin)	yes		1	unknown	Spliceosome, E complex
Q5TEC6	H3-7 H3-2 HIST2H3PS2	Histone H3-7	yes		0	unknown
Q5VTE6	ANGEL2 KIAA0759L	Protein angel homolog 2	yes		0	unknown
Q5VU97	CACHD1 KIAA1573 VWCD1	VWFA and cache domain-containing protein 1 (Cache domain-containing protein 1)	yes	TRANSMEM 1096..1116; /note="Helical"; /evidence="ECO:0000255"	1	unknown
Q658Y4	FAM91A1	Protein FAM91A1	yes		0	unknown
Q69YN2	CWF19L1	CWF19-like protein 1 (C19L1)	yes		0	unknown
Q6GMV3	PTRHD1 C2orf79	Putative peptidyl-tRNA hydrolase PTRHD1 (EC 3.1.1.29) (Peptidyl-tRNA hydrolase domain-containing protein 1)	yes		0	unknown
Q6IQ32	ADNP2 KIAA0863 ZNF508	Activity-dependent neuroprotector homeobox protein 2 (ADNP homeobox protein 2) (Zinc finger protein 508)	yes		0	unknown
Q6NW34	NEPRO C3orf17	Nucleolus and neural progenitor protein	yes		0	unknown
Q6NXE6	ARMC6	Armadillo repeat-containing protein 6	yes		0	unknown
Q6NZ67	MZT2B FAM128B MOZART2B	Mitotic-spindle organizing protein 2B (Mitotic-spindle organizing protein associated with a ring of gamma-tubulin 2B)	yes		0	unknown
Q6P2I3	FAHD2B	Oxaloacetate tautomerase FAHD2B, mitochondrial (EC 5.3.2.2) (Fumarylacetoacetate hydrolase domain-containing protein 2B)	yes		0	unknown
Q6P444	MTFR2 DUFD1 FAM54A	Mitochondrial fission regulator 2 (DUF729 domain-containing protein 1)	yes		1	unknown
Q6P4F7	ARHGAP11A KIAA0013	Rho GTPase-activating protein 11A (Rho-type GTPase-activating protein 11A)	yes		0	unknown
Q6UWJ1	TMCO3 C13orf11 UNQ2419/PRO4976	Transmembrane and coiled-coil domain-containing protein 3 (Putative LAG1-interacting protein)	yes	TRANSMEM 286..306; /note="Helical"; /evidence="ECO:0000255"; TRANSMEM 317..337; /note="Helical"; /evidence="ECO:0000255"; TRANSMEM 350..370; /note="Helical"; /evidence="ECO:0000255"; TRANSMEM 416..436; /note="Helical"; /evidence="ECO:0000255"; TRANSMEM 456..476; /note="Helical"; /evidence="ECO:0000255"; TRANSMEM 498..518; /note="Helical"; /evidence="ECO:0000255"; TRANSMEM 554..574; /note="Helical"; /evidence="ECO:0000255"; TRANSMEM 578..598; /note="Helical"; /evidence="ECO:0000255"; TRANSMEM 608..628; /note="Helical"; /evidence="ECO:0000255"; TRANSMEM 640..660; /note="Helical"; /evidence="ECO:0000255"	1	unknown
Q6UX07	DHRS13 SDR7C5 UNQ419/PRO853	Dehydrogenase/reductase SDR family member 13 (EC 1.1.-.-) (Short chain dehydrogenase/reductase family 7C member 5) (Protein SDR7C5)	yes		1	unknown
Q6Y2X3	DNAJC14 DRIP78 HDJ3	DnaJ homolog subfamily C member 14 (DnaJ protein homolog 3) (Dopamine receptor-interacting protein of 78 kDa) (DRIP78) (Human DnaJ protein 3) (hDj-3)	yes	TRANSMEM 250..270; /note="Helical"; /evidence="ECO:0000255"; TRANSMEM 300..320; /note="Helical"; /evidence="ECO:0000255"; TRANSMEM 326..346; /note="Helical"; /evidence="ECO:0000255"	1	unknown	DRIP78-PHLP complex
Q6ZNB6	NFXL1 OZFP	NF-X1-type zinc finger protein NFXL1 (Ovarian zinc finger protein) (hOZFP)	yes	TRANSMEM 889..906; /note="Helical"; /evidence="ECO:0000255"	1	unknown
Q6ZVX7	NCCRP1 FBXO50	F-box only protein 50 (NCC receptor protein 1 homolog) (NCCRP-1) (Non-specific cytotoxic cell receptor protein 1 homolog)	yes		0	unknown
Q7L3T8	PARS2	Probable proline--tRNA ligase, mitochondrial (EC 6.1.1.15) (Prolyl-tRNA synthetase) (ProRS) (Prolyl-tRNA synthetase 2, mitochondrial)	yes		0	unknown
Q7Z4Q2	HEATR3	HEAT repeat-containing protein 3	yes		0	unknown
Q86X76	NIT1	Deaminated glutathione amidase (dGSH amidase) (EC 3.5.1.128) (Nitrilase homolog 1)	yes		0	unknown
Q86X83	COMMD2 HSPC042 My004	COMM domain-containing protein 2	yes		0	unknown	CCC-Wash (WASH1, FAM21C) complex, CCC complex
Q86Y79	PTRH1 C9orf115	Peptidyl-tRNA hydrolase (PTH) (EC 3.1.1.29)	yes		0	unknown
Q8IUE1	TGIF2LX TGIFLX	Homeobox protein TGIF2LX (TGF-beta-induced transcription factor 2-like protein) (TGFB-induced factor 2-like protein, X-linked) (TGIF-like on the X)	yes		0	unknown
Q8IUR0	TRAPPC5	Trafficking protein particle complex subunit 5	yes		0	unknown	TRAPP complex oligomer, RAB3IP-TRAPP II complex, TRAPP III complex, mTRAPP II complex
Q8IX18	DHX40 DDX40 ARG147	Probable ATP-dependent RNA helicase DHX40 (EC 3.6.4.13) (DEAH box protein 40) (Protein PAD)	yes		0	unknown
Q8IYS0	GRAMD1C UNQ2543/PRO6095	Protein Aster-C (GRAM domain-containing protein 1C)	yes	TRANSMEM 557..577; /note="Helical"; /evidence="ECO:0000255"	1	unknown
Q8IZ83	ALDH16A1	Aldehyde dehydrogenase family 16 member A1	yes		1	unknown
Q8N0T1	RBIS C8orf59	Ribosomal biogenesis factor	yes		0	unknown
Q8N0Y7	PGAM4 PGAM3	Probable phosphoglycerate mutase 4 (EC 5.4.2.11) (EC 5.4.2.4)	yes		0	unknown
Q8N1S5	SLC39A11 C17orf26 ZIP11	Zinc transporter ZIP11 (Solute carrier family 39 member 11) (Zrt- and Irt-like protein 11) (ZIP-11)	yes	TRANSMEM 12..32; /note="Helical"; /evidence="ECO:0000255"; TRANSMEM 44..64; /note="Helical"; /evidence="ECO:0000255"; TRANSMEM 72..92; /note="Helical"; /evidence="ECO:0000255"; TRANSMEM 194..214; /note="Helical"; /evidence="ECO:0000255"; TRANSMEM 263..285; /note="Helical"; /evidence="ECO:0000255"; TRANSMEM 290..307; /note="Helical"; /evidence="ECO:0000255"; TRANSMEM 322..342; /note="Helical"; /evidence="ECO:0000255"	1	unknown
Q8N4Q0	PTGR3 ZADH2	Prostaglandin reductase 3 (PRG-3) (EC 1.3.1.48) (Zinc-binding alcohol dehydrogenase domain-containing protein 2)	yes		0	unknown
Q8N5M4	TTC9C	Tetratricopeptide repeat protein 9C (TPR repeat protein 9C)	yes		0	unknown
Q8N7R7	CCNYL1	Cyclin-Y-like protein 1	yes		1	unknown
Q8N806	UBR7 C14orf130	Putative E3 ubiquitin-protein ligase UBR7 (EC 2.3.2.27) (N-recognin-7) (RING-type E3 ubiquitin transferase UBR7)	yes		0	unknown
Q8N8A6	DDX51	ATP-dependent RNA helicase DDX51 (EC 3.6.4.13) (DEAD box protein 51)	yes		1	unknown
Q8NB37	GATD1 FERRY5 PDDC1	Glutamine amidotransferase-like class 1 domain-containing protein 1 (Ferry endosomal RAB5 effector complex subunit 5) (Fy-5) (Parkinson disease 7 domain-containing protein 1)	yes		0	unknown
Q8NBF6	AVL9 KIAA0241	Late secretory pathway protein AVL9 homolog	yes	TRANSMEM 214..230; /note="Helical"; /evidence="ECO:0000255"	1	unknown
Q8NHQ8	RASSF8 C12orf2	Ras association domain-containing protein 8 (Carcinoma-associated protein HOJ-1)	yes		0	unknown
Q8TAA5	GRPEL2	GrpE protein homolog 2, mitochondrial (Mt-GrpE#2)	yes		1	unknown	TIM23(motor) subcomplex (GRPEL1, GRPEL2, HSPA9), mitochondrial, TIM23(motor) subcomplex (GRPEL1, GRPEL2), mitochondrial, TIM23(motor) subcomplex (GRPEL2, HSPA9), mitochondrial, TIM23(motor) subcomplex (GRPEL1, GRPEL2, HSPA9, TIMM44), mitochondrial
Q8TB03	CXorf38	Uncharacterized protein CXorf38	yes		0	unknown
Q8TBB5	KLHDC4	Kelch domain-containing protein 4	yes		0	unknown
Q8TBF4	ZCRB1	Zinc finger CCHC-type and RNA-binding motif-containing protein 1 (U11/U12 small nuclear ribonucleoprotein 31 kDa protein) (U11/U12 snRNP 31 kDa protein) (U11/U12-31K)	yes		0	unknown	18S U11/U12 snRNP
Q8WUN7	UBTD2 DCUBP SB72	Ubiquitin domain-containing protein 2 (Dendritic cell-derived ubiquitin-like protein) (DC-UbP) (Ubiquitin-like protein SB72)	yes		0	unknown
Q8WUZ0	BCL7C	B-cell CLL/lymphoma 7 protein family member C	yes		0	unknown	cBAF complex, PBAF complex, cBAF complex, PBAF complex, ncBAF complex, ncBAF complex
Q92747	ARPC1A SOP2L	Actin-related protein 2/3 complex subunit 1A (SOP2-like protein)	yes		1	unknown
Q92828	CORO2A IR10 WDR2	Coronin-2A (IR10) (WD repeat-containing protein 2)	yes		0	unknown	NCOR complex, KAISO-NCOR complex
Q969Q0	RPL36AL	Ribosomal protein eL42-like (60S ribosomal protein L36a-like) (Large ribosomal subunit protein eL42-like)	yes		1	unknown
Q96C01	FAM136A	Protein FAM136A	yes		0	unknown
Q96GK7	FAHD2A CGI-105	Oxaloacetate tautomerase FAHD2A, mitochondrial (EC 5.3.2.2) (Fumarylacetoacetate hydrolase domain-containing protein 2A)	yes		0	unknown
Q96HQ2	CDKN2AIPNL	CDKN2AIP N-terminal-like protein (CDKN2A-interacting protein N-terminal-like protein)	yes		0	unknown
Q96ME1	FBXL18 FBL18	F-box/LRR-repeat protein 18 (F-box and leucine-rich repeat protein 18)	yes		0	unknown
Q96MX6	DNAAF10 WDR92	Dynein axonemal assembly factor 10 (WD repeat-containing protein 92) (WD repeat-containing protein Monad)	yes		0	unknown
Q96PE2	ARHGEF17 KIAA0337 TEM4	Rho guanine nucleotide exchange factor 17 (164 kDa Rho-specific guanine-nucleotide exchange factor) (p164-RhoGEF) (p164RhoGEF) (Tumor endothelial marker 4)	yes		0	unknown
Q96SY0	INTS14 C15orf44 VWA9	Integrator complex subunit 14 (von Willebrand factor A domain-containing protein 9)	yes		0	unknown
Q99614	TTC1 TPR1	Tetratricopeptide repeat protein 1 (TPR repeat protein 1)	yes		1	unknown
Q99618	CDCA3 C8 GRCC8 TOME1	Cell division cycle-associated protein 3 (Gene-rich cluster protein C8) (Trigger of mitotic entry protein 1) (TOME-1)	yes		0	unknown
Q99666	RGPD5 RANBP2L1 RGP5 RGP7 RGPD7; RGPD6 RANBP2L2 RGP6	RANBP2-like and GRIP domain-containing protein 5/6 (Ran-binding protein 2-like 1/2) (RanBP2-like 1/2) (RanBP2L1) (RanBP2L2) (Sperm membrane protein BS-63)	yes		0	unknown
Q99805	TM9SF2	Transmembrane 9 superfamily member 2 (p76)	yes	TRANSMEM 301..321; /note="Helical"; /evidence="ECO:0000255"; TRANSMEM 375..395; /note="Helical"; /evidence="ECO:0000255"; TRANSMEM 399..419; /note="Helical"; /evidence="ECO:0000255"; TRANSMEM 438..458; /note="Helical"; /evidence="ECO:0000255"; TRANSMEM 467..487; /note="Helical"; /evidence="ECO:0000255"; TRANSMEM 523..543; /note="Helical"; /evidence="ECO:0000255"; TRANSMEM 555..575; /note="Helical"; /evidence="ECO:0000255"; TRANSMEM 592..612; /note="Helical"; /evidence="ECO:0000255"; TRANSMEM 632..652; /note="Helical"; /evidence="ECO:0000255"	1	unknown
Q9BPX5	ARPC5L	Actin-related protein 2/3 complex subunit 5-like protein (Arp2/3 complex 16 kDa subunit 2) (ARC16-2)	yes		0	unknown
Q9BT73	PSMG3 C7orf48 PAC3	Proteasome assembly chaperone 3 (PAC-3) (hPAC3) (Proteasome chaperone homolog 3) (Pba3)	yes		0	unknown	PAC3-PAC4 complex
Q9BTT6	LRRC1 LANO	Leucine-rich repeat-containing protein 1 (LANO adapter protein) (LAP and no PDZ protein)	yes		1	unknown
Q9BXK1	KLF16 BTEB4 NSLP2	Krueppel-like factor 16 (Basic transcription element-binding protein 4) (BTE-binding protein 4) (Novel Sp1-like zinc finger transcription factor 2) (Transcription factor BTEB4) (Transcription factor NSLP2)	yes		0	unknown
Q9H0U9	TSPYL1 TSPYL	Testis-specific Y-encoded-like protein 1 (TSPY-like protein 1)	yes		0	unknown
Q9H0X4	FAM234A C16orf9 ITFG3	Protein FAM234A (Protein ITFG3)	yes	TRANSMEM 50..70; /note="Helical; Signal-anchor for type II membrane protein"; /evidence="ECO:0000255"	1	unknown
Q9H4A4	RNPEP APB	Aminopeptidase B (AP-B) (EC 3.4.11.6) (Arginine aminopeptidase) (Arginyl aminopeptidase)	yes		1	unknown
Q9H920	RNF121	E3 ubiquitin ligase RNF121 (EC 2.3.2.27) (RING finger protein 121)	yes	TRANSMEM 50..70; /note="Helical"; /evidence="ECO:0000255"; TRANSMEM 79..99; /note="Helical"; /evidence="ECO:0000255"; TRANSMEM 100..120; /note="Helical"; /evidence="ECO:0000255"; TRANSMEM 148..168; /note="Helical"; /evidence="ECO:0000255"; TRANSMEM 172..192; /note="Helical"; /evidence="ECO:0000255"; TRANSMEM 306..326; /note="Helical"; /evidence="ECO:0000255"	1	unknown
Q9H9L3	ISG20L2 HSD-38 HSD38	Interferon-stimulated 20 kDa exonuclease-like 2 (EC 3.1.-.-)	yes		0	unknown
Q9HA92	RSAD1	Radical S-adenosyl methionine domain-containing protein 1, mitochondrial (Putative heme chaperone)	yes		0	unknown
Q9NSI2	SLX9 C21orf70 FAM207A PRED56	Ribosome biogenesis protein SLX9 homolog	yes		0	unknown
Q9NUG6	PDRG1 C20orf126 PDRG	p53 and DNA damage-regulated protein 1	yes		0	unknown	Kinase maturation complex 1
Q9NUQ8	ABCF3	ATP-binding cassette sub-family F member 3	yes		1	unknown
Q9NV66	TYW1 RSAFD1	S-adenosyl-L-methionine-dependent tRNA 4-demethylwyosine synthase TYW1 (EC 4.1.3.44) (Radical S-adenosyl methionine and flavodoxin domain-containing protein 1) (tRNA wybutosine-synthesizing protein 1 homolog) (tRNA-yW-synthesizing protein)	yes		0	unknown
Q9NW68	BSDC1 UNQ2494/PRO5781	BSD domain-containing protein 1	yes		0	unknown
Q9NWV4	CZIB C1orf123	CXXC motif containing zinc binding protein (UPF0587 protein C1orf123)	yes		0	unknown
Q9NX08	COMMD8 MDS022	COMM domain-containing protein 8	yes		0	unknown	CCC-Wash (WASH1, FAM21C) complex, CCC complex, CCDC22-COMMD8-CUL1 complex, Ubiquitin E3 ligase (CCDC22, COMMD8, CUL3)
Q9NZW5	PALS2 MPP6 VAM1	Protein PALS2 (MAGUK p55 subfamily member 6) (Membrane protein, palmitoylated 6) (Veli-associated MAGUK 1) (VAM-1)	yes		1	unknown	VAM1-VELI1 complex
Q9P0M9	MRPL27 HSPC250	Large ribosomal subunit protein bL27m (39S ribosomal protein L27, mitochondrial) (L27mt) (MRP-L27)	yes		1	unknown	55S ribosome, mitochondrial, 39S ribosomal subunit, mitochondrial
Q9P1Y6	PHRF1 KIAA1542	PHD and RING finger domain-containing protein 1	yes		1	unknown
Q9P265	DIP2B KIAA1463	Disco-interacting protein 2 homolog B (DIP2 homolog B)	yes		1	unknown
Q9UEE9	CFDP1 BCNT CENP-29	Craniofacial development protein 1 (Bucentaur)	yes		0	unknown
Q9UKJ3	GPATCH8 GPATC8 KIAA0553	G patch domain-containing protein 8	yes		0	unknown
Q9UN70	PCDHGC3 PCDH2	Protocadherin gamma-C3 (PCDH-gamma-C3) (Protocadherin-2) (Protocadherin-43) (PC-43)	yes	TRANSMEM 694..714; /note="Helical"; /evidence="ECO:0000255"	1	unknown
Q9UNK9	ANGEL1 KIAA0759	Protein angel homolog 1	yes		0	unknown
Q9Y6V7	DDX49	Probable ATP-dependent RNA helicase DDX49 (EC 3.6.4.13) (DEAD box protein 49)	yes		0	unknown
A0A2R8Y619	H2BK1 H2BE1	Histone H2B type 2-K1 (Histone H2B type 2-E1)	yes		0	unknown
A6NC78	GOLGA8IP GOLGA8I GOLGA9P	Putative golgin subfamily A member 8I (Golgin subfamily A member 8I pseudogene)	yes		1	unknown
A6NCN2	KRT87P KRT121P KRTHBP4	Putative keratin-87 protein (Keratin, hair, basic pseudogene 4) (Keratin-121 pseudogene)	yes		0	unknown
A6NFI3	ZNF316	Zinc finger protein 316	yes		0	unknown
A6NKD9	CCDC85C	Coiled-coil domain-containing protein 85C	yes		0	unknown
A8MVW0	FAM171A2	Protein FAM171A2	yes	TRANSMEM 316..336; /note="Helical"; /evidence="ECO:0000255"	1	unknown
P0DPI2	GATD3 C21orf33 GATD3A	Glutamine amidotransferase-like class 1 domain-containing protein 3, mitochondrial	yes		0	unknown
P0DTL6	ZFTRAF1 CYHR1 KIAA0496	Zinc finger TRAF-type-containing protein 1 (Cysteine and histidine-rich protein 1)	yes		0	unknown
P20962	PTMS	Parathymosin	yes		0	unknown
P58511	SMIM11 C21orf51 FAM165B SMIM11A	Small integral membrane protein 11	yes	TRANSMEM 10..32; /note="Helical"; /evidence="ECO:0000255"	1	unknown
P78312	FAM193A C4orf8 RES4-22	Protein FAM193A (Protein IT14)	yes		0	unknown
P82909	KGD4 MRPS36 DC47	Alpha-ketoglutarate dehydrogenase component 4 (Alpha-ketoglutarate dehydrogenase subunit 4)	yes		1	unknown	28S ribosomal subunit, mitochondrial, 55S ribosome, mitochondrial
P84157	MXRA7	Matrix-remodeling-associated protein 7	yes	TRANSMEM 7..27; /note="Helical"; /evidence="ECO:0000255"	1	unknown
P86790	CCZ1B C7orf28B	Vacuolar fusion protein CCZ1 homolog B (Vacuolar fusion protein CCZ1 homolog-like)	yes		1	unknown
Q14146	URB2 KIAA0133	Unhealthy ribosome biogenesis protein 2 homolog	yes		0	unknown
Q15032	R3HDM1 KIAA0029 R3HDM	R3H domain-containing protein 1	yes		0	unknown
Q15434	RBMS2 SCR3	RNA-binding motif, single-stranded-interacting protein 2 (Suppressor of CDC2 with RNA-binding motif 3)	yes		0	unknown
Q2M3V2	SOWAHA ANKRD43	Ankyrin repeat domain-containing protein SOWAHA (Ankyrin repeat domain-containing protein 43) (Protein sosondowah homolog A)	yes		0	unknown
Q2TAA2	IAH1	Isoamyl acetate-hydrolyzing esterase 1 homolog (EC 3.1.-.-)	yes		0	unknown
Q2TB10	ZNF800 PP902	Zinc finger protein 800	yes		0	unknown
Q49AR2	C5orf22	UPF0489 protein C5orf22	yes		0	unknown
Q587I9	SFT2D3	Vesicle transport protein SFT2C (SFT2 domain-containing protein 3)	yes	TRANSMEM 83..103; /note="Helical; Name=1"; /evidence="ECO:0000255"; TRANSMEM 108..128; /note="Helical; Name=2"; /evidence="ECO:0000255"; TRANSMEM 143..163; /note="Helical; Name=3"; /evidence="ECO:0000255"; TRANSMEM 167..187; /note="Helical; Name=4"; /evidence="ECO:0000255"	1	unknown
Q58FF6	HSP90AB4P	Putative heat shock protein HSP 90-beta 4	yes		1	unknown
Q5JPI3	C3orf38	Uncharacterized protein C3orf38	yes		0	unknown
Q5SWX8	ODR4 C1orf27 TTG1 TTG1A	Protein odr-4 homolog (hODR-4) (LAG1-interacting protein) (Transactivated by transforming growth factor beta protein 1)	yes	TRANSMEM 82..102; /note="Helical"; /evidence="ECO:0000255"; TRANSMEM 432..452; /note="Helical"; /evidence="ECO:0000255"	1	unknown	ADRA2A-ODR4 complex
Q5T1J5	CHCHD2P9 C9orf49 CHCHD9	Putative coiled-coil-helix-coiled-coil-helix domain-containing protein CHCHD2P9, mitochondrial (Coiled-coil-helix-coiled-coil-helix domain-containing 2 pseudogene 9)	yes		0	unknown
Q5VWQ0	RSBN1	Lysine-specific demethylase 9 (KDM9) (EC 1.14.11.-) (Round spermatid basic protein 1)	yes		0	unknown
Q5VYV7	SLX4IP C20orf94	Protein SLX4IP (SLX4-interacting protein)	yes		0	unknown
Q68CQ7	GLT8D1 GALA4A AD-017 MSTP137 UNQ572/PRO1134	Glycosyltransferase 8 domain-containing protein 1 (EC 2.4.1.-)	yes	TRANSMEM 8..28; /note="Helical; Signal-anchor for type II membrane protein"; /evidence="ECO:0000255"	1	unknown
Q6AI08	HEATR6 ABC1	HEAT repeat-containing protein 6 (Amplified in breast cancer protein 1)	yes		0	unknown
Q6NSW5	DENND10P1 FAM45 FAM45BP HT011	Putative DENN domain-containing protein 10 B (DENND10 pseudogene 1) (Putative protein FAM45B)	yes		0	unknown
Q6PCB5	RSBN1L	Lysine-specific demethylase RSBN1L (EC 1.14.11.-) (Round spermatid basic protein 1-like protein)	yes		0	unknown
Q6PJ61	FBXO46 FBX46 FBXO34L	F-box only protein 46 (F-box only protein 34-like)	yes		0	unknown
Q6ZS30	NBEAL1 ALS2CR16 ALS2CR17	Neurobeachin-like protein 1 (Amyotrophic lateral sclerosis 2 chromosomal region candidate gene 16 protein) (Amyotrophic lateral sclerosis 2 chromosomal region candidate gene 17 protein)	yes		1	unknown
Q6ZUT6	CCDC9B C15orf52	Coiled-coil domain-containing protein 9B	yes		0	unknown
Q7RTV5	PRXL2C AAED1 C9orf21	Peroxiredoxin-like 2C (AhpC/TSA antioxidant enzyme domain-containing protein 1) (Thioredoxin-like protein AAED1)	yes		0	unknown
Q7Z4R8	C6orf120	UPF0669 protein C6orf120	yes		0	unknown
Q7Z7K0	CMC1 C3orf68	COX assembly mitochondrial protein homolog (Cmc1p)	yes		0	unknown	MITRAC complex, mitochondrial
Q86WR7	PROSER2 C10orf47	Proline and serine-rich protein 2	yes		0	unknown
Q86YQ8	CPNE8	Copine-8 (Copine VIII)	yes		1	unknown
Q8IXT5	RBM12B	RNA-binding protein 12B (RNA-binding motif protein 12B)	yes		0	unknown
Q8IZM8	ZNF654	Zinc finger protein 654 (Melanoma-associated antigen)	yes		0	unknown
Q8N3Z3	GTPBP8	GTP-binding protein 8	yes		0	unknown
Q8N567	ZCCHC9	Zinc finger CCHC domain-containing protein 9	yes		0	unknown
Q8N8J7	FAM241A C4orf32	Uncharacterized protein FAM241A	yes	TRANSMEM 100..120; /note="Helical"; /evidence="ECO:0000255"	1	unknown
Q8N9T8	KRI1	Protein KRI1 homolog	yes		0	unknown
Q8NEM2	SHCBP1	SHC SH2 domain-binding protein 1	yes		0	unknown	CEN complex
Q8NGY6	OR6N2	Olfactory receptor 6N2 (Olfactory receptor OR1-23)	yes	TRANSMEM 26..46; /note="Helical; Name=1"; /evidence="ECO:0000255"; TRANSMEM 55..75; /note="Helical; Name=2"; /evidence="ECO:0000255"; TRANSMEM 100..120; /note="Helical; Name=3"; /evidence="ECO:0000255"; TRANSMEM 140..160; /note="Helical; Name=4"; /evidence="ECO:0000255"; TRANSMEM 198..217; /note="Helical; Name=5"; /evidence="ECO:0000255"; TRANSMEM 238..258; /note="Helical; Name=6"; /evidence="ECO:0000255"; TRANSMEM 272..292; /note="Helical; Name=7"; /evidence="ECO:0000255"	1	unknown
Q8TB22	SPATA20	Spermatogenesis-associated protein 20 (Sperm-specific protein 411) (Ssp411)	yes		0	unknown
Q8WTU2	SSC4D SRCRB4D	Scavenger receptor cysteine-rich domain-containing group B protein (Four scavenger receptor cysteine-rich domains-containing protein) (S4D-SRCRB)	yes		1	unknown
Q8WU76	SCFD2 STXBP1L1	Sec1 family domain-containing protein 2 (Syntaxin-binding protein 1-like 1)	yes		0	unknown
Q8WUY8	NAT14 KLP1	Probable N-acetyltransferase 14 (EC 2.3.1.-) (K562 cell-derived leucine-zipper-like protein 1)	yes	TRANSMEM 57..77; /note="Helical"; /evidence="ECO:0000255"	1	unknown
Q8WZA0	LZIC	Protein LZIC (Leucine zipper and CTNNBIP1 domain-containing protein) (Leucine zipper and ICAT homologous domain-containing protein)	yes		0	unknown
Q92576	PHF3 KIAA0244	PHD finger protein 3	yes		0	unknown
Q969W3	VCF1 FAM104A	Protein VCF1 (VCP nuclear cofactor family member 1)	yes		0	unknown
Q96BW5	PTER	Phosphotriesterase-related protein (EC 3.1.-.-) (Parathion hydrolase-related protein) (hPHRP)	yes		0	unknown
Q96C57	CUSTOS C12orf43	Protein CUSTOS	yes		0	unknown
Q96C90	PPP1R14B PLCB3N PNG	Protein phosphatase 1 regulatory subunit 14B (Phospholipase C-beta-3 neighbouring gene protein)	yes		0	unknown
Q96EH5	RPL39L RPL39L1	Ribosomal protein eL39-like 2 (60S ribosomal protein L39-2) (60S ribosomal protein L39-like) (Large ribosomal subunit protein eL39-like)	yes		0	unknown
Q96EI5	TCEAL4 NPD017	Transcription elongation factor A protein-like 4 (TCEA-like protein 4) (Transcription elongation factor S-II protein-like 4)	yes		0	unknown
Q96F63	CCDC97	Coiled-coil domain-containing protein 97	yes		0	unknown
Q96H79	ZC3HAV1L C7orf39	Zinc finger CCCH-type antiviral protein 1-like	yes		0	unknown
Q96K17	BTF3L4	Transcription factor BTF3 homolog 4 (Basic transcription factor 3-like 4)	yes		0	unknown
Q96N11	INTS15 C7orf26	Integrator complex subunit 15	yes		0	unknown
Q96N46	TTC14 KIAA1980 UNQ5813/PRO19630	Tetratricopeptide repeat protein 14 (TPR repeat protein 14)	yes		0	unknown
Q9BTF0	THUMPD2 C2orf8	THUMP domain-containing protein 2	yes		0	unknown
Q9BWT6	MND1 GAJ	Meiotic nuclear division protein 1 homolog	yes		0	unknown	TBPIP/HOP2-MND1 complex
Q9BXW7	HDHD5 CECR5	Haloacid dehalogenase-like hydrolase domain-containing 5 (Cat eye syndrome critical region protein 5)	yes		0	unknown
Q9GZN8	ADISSP C20orf27	Adipose-secreted signaling protein	yes		0	unknown
Q9GZP8	IMUP C19orf33	Immortalization up-regulated protein (Hepatocyte growth factor activator inhibitor type 2-related small protein) (H2RSP) (HAI-2-related small protein)	yes		1	unknown
Q9GZU3	TMEM39B	Transmembrane protein 39B	yes	TRANSMEM 77..97; /note="Helical"; /evidence="ECO:0000255"; TRANSMEM 115..135; /note="Helical"; /evidence="ECO:0000255"; TRANSMEM 153..175; /note="Helical"; /evidence="ECO:0000255"; TRANSMEM 185..205; /note="Helical"; /evidence="ECO:0000255"; TRANSMEM 288..308; /note="Helical"; /evidence="ECO:0000255"; TRANSMEM 322..342; /note="Helical"; /evidence="ECO:0000255"; TRANSMEM 421..441; /note="Helical"; /evidence="ECO:0000255"; TRANSMEM 447..467; /note="Helical"; /evidence="ECO:0000255"	1	unknown
Q9H1Z4	WDR13	WD repeat-containing protein 13	yes		1	unknown
Q9H425	C1orf198	Uncharacterized protein C1orf198	yes		0	unknown
Q9H6Y2	WDR55	WD repeat-containing protein 55	yes		0	unknown
Q9H857	NT5DC2	5'-nucleotidase domain-containing protein 2 (EC 3.1.3.-)	yes		0	unknown
Q9H8G2	CAAP1 C9orf82 CAAP	Caspase activity and apoptosis inhibitor 1 (Conserved anti-apoptotic protein) (CAAP)	yes		0	unknown
Q9HCE3	ZNF532 KIAA1629	Zinc finger protein 532	yes		0	unknown
Q9HCJ6	VAT1L KIAA1576	Synaptic vesicle membrane protein VAT-1 homolog-like (EC 1.-.-.-)	yes		0	unknown
Q9NRP4	SDHAF3 ACN9 DC11	Succinate dehydrogenase assembly factor 3, mitochondrial (SDH assembly factor 3) (SDHAF3)	yes		0	unknown
Q9NW82	WDR70	WD repeat-containing protein 70	yes		0	unknown
Q9NXH8	TOR4A C9orf167	Torsin-4A (Torsin family 4 member A)	yes	TRANSMEM 122..138; /note="Helical"; /evidence="ECO:0000255"	1	unknown
Q9NYT0	PLEK2	Pleckstrin-2	yes		1	unknown
Q9UFN0	NIPSNAP3A NIPSNAP4 HSPC299	Protein NipSnap homolog 3A (NipSnap3A) (Protein NipSnap homolog 4) (NipSnap4) (Target for Salmonella secreted protein C) (TassC)	yes		0	unknown
Q9UG63	ABCF2 HUSSY-18	ATP-binding cassette sub-family F member 2 (Iron-inhibited ABC transporter 2)	yes		1	unknown	SNW1 complex
Q9UJC5	SH3BGRL2 FASH3	SH3 domain-binding glutamic acid-rich-like protein 2 (Fovea-associated SH3 domain-binding protein)	yes		1	unknown
Q9UKQ9	KLK9	Kallikrein-9 (EC 3.4.21.-) (Kallikrein-like protein 3) (KLK-L3)	yes		0	unknown
Q9ULL0	KIAA1210	Acrosomal protein KIAA1210	yes		0	unknown
Q9Y2S6	TMA7 CCDC72 HSPC016 HSPC330	Translation machinery-associated protein 7 (Coiled-coil domain-containing protein 72)	yes		0	unknown
Q9Y6X4	FAM169A KIAA0888	Soluble lamin-associated protein of 75 kDa (SLAP75) (Protein FAM169A)	yes		1	unknown
A6NNL5	C15orf61	Uncharacterized protein C15orf61	yes		0	unknown
E9PRG8	C11orf98	Uncharacterized protein C11orf98	yes		0	unknown
O00193	SMAP C11orf58	Small acidic protein	yes		0	unknown
O75391	SPAG7	Sperm-associated antigen 7	yes		0	unknown
O95397	PLEKHA8P1 PLEKHA9 HAW1053	Putative protein PLEKHA9 (Pleckstrin homology domain-containing family A member 8 pseudogene 1)	yes		0	unknown
P0DJ93	SMIM13 C6orf228	Small integral membrane protein 13	yes	TRANSMEM 10..30; /note="Helical"; /evidence="ECO:0000255"	1	unknown
P0DPA2	VSIG8 C1orf204	V-set and immunoglobulin domain-containing protein 8	yes	TRANSMEM 264..284; /note="Helical"; /evidence="ECO:0000255"	1	unknown
Q4VC31	MIX23 CCDC58	Protein MIX23 (Coiled-coil domain-containing protein 58)	yes		0	unknown
Q5H943	CT83 CXorf61 KKLC1	Kita-kyushu lung cancer antigen 1 (KK-LC-1) (Cancer/testis antigen 83)	yes	TRANSMEM 4..21; /note="Helical; Signal-anchor for type II membrane protein"; /evidence="ECO:0000255"	1	unknown
Q5T750	KPLCE C1orf68 LEP7 XP32	Protein KPLCE (KPRP N-terminal and LCE C-terminal-like protein) (Skin-specific protein 32)	yes		0	unknown
Q69YL0	NCBP2AS2 HIAR	Protein NCBP2AS2 (Hypoxia-induced angiogenesis regulator) (NCBP2 antisense gene protein 2)	yes		0	unknown
Q6P3X3	TTC27	Tetratricopeptide repeat protein 27 (TPR repeat protein 27)	yes		0	unknown
Q6UWH6	TEX261 UNQ1882/PRO4325	Protein TEX261	yes	TRANSMEM 3..23; /note="Helical"; /evidence="ECO:0000255"; TRANSMEM 42..62; /note="Helical"; /evidence="ECO:0000255"; TRANSMEM 70..90; /note="Helical"; /evidence="ECO:0000255"; TRANSMEM 97..117; /note="Helical"; /evidence="ECO:0000255"; TRANSMEM 125..145; /note="Helical"; /evidence="ECO:0000255"	1	unknown
Q6ZSR9		Uncharacterized protein FLJ45252	yes		0	unknown
Q7Z6I8	C5orf24	UPF0461 protein C5orf24	yes		0	unknown
Q7Z6K3	PTAR1	Protein prenyltransferase alpha subunit repeat-containing protein 1	yes		0	unknown
Q8IYQ7	THNSL1	Threonine synthase-like 1 (TSH1)	yes		0	unknown
Q8N2G6	ZCCHC24 C10orf56	Zinc finger CCHC domain-containing protein 24	yes		0	unknown
Q8N8L6	ARL10 ARL10A	ADP-ribosylation factor-like protein 10	yes		0	unknown
Q8NC54	KCT2 C5orf15 HTGN29	Keratinocyte-associated transmembrane protein 2	yes	TRANSMEM 197..217; /note="Helical"; /evidence="ECO:0000255"	1	unknown
Q8TAD7	OCC1 C12orf75	Overexpressed in colon carcinoma 1 protein (OCC-1) (AGD3)	yes		0	unknown
Q8WUD4	CCDC12	Coiled-coil domain-containing protein 12	yes		0	unknown
Q96A19	CCDC102A	Coiled-coil domain-containing protein 102A	yes		0	unknown
Q96AT1	KIAA1143	Uncharacterized protein KIAA1143	yes		0	unknown
Q96D70	R3HDM4 C19orf22	R3H domain-containing protein 4	yes		0	unknown
Q96FK6	WDR89 C14orf150 MSTP050	WD repeat-containing protein 89	yes		0	unknown
Q9BRP1	PDCD2L	Programmed cell death protein 2-like	yes		1	unknown
Q9H1X3	DNAJC25	DnaJ homolog subfamily C member 25	yes	TRANSMEM 20..40; /note="Helical"; /evidence="ECO:0000255"; TRANSMEM 150..170; /note="Helical"; /evidence="ECO:0000255"; TRANSMEM 244..264; /note="Helical"; /evidence="ECO:0000255"	1	unknown
Q9H496	TOR1AIP2 IFRG15	Torsin-1A-interacting protein 2, isoform IFRG15 (15 kDa interferon-responsive protein) (IFRG15)	yes		0	unknown
Q9H7F4	TMEM185B FAM11B	Transmembrane protein 185B (Protein FAM11B)	yes	TRANSMEM 16..36; /note="Helical"; /evidence="ECO:0000255"; TRANSMEM 41..61; /note="Helical"; /evidence="ECO:0000255"; TRANSMEM 81..101; /note="Helical"; /evidence="ECO:0000255"; TRANSMEM 111..131; /note="Helical"; /evidence="ECO:0000255"; TRANSMEM 168..188; /note="Helical"; /evidence="ECO:0000255"; TRANSMEM 211..231; /note="Helical"; /evidence="ECO:0000255"; TRANSMEM 240..260; /note="Helical"; /evidence="ECO:0000255"	1	unknown
Q9H9A6	LRRC40	Leucine-rich repeat-containing protein 40	yes		1	unknown
Q9NVM6	DNAJC17	DnaJ homolog subfamily C member 17	yes		0	unknown
Q9Y546	LRRC42	Leucine-rich repeat-containing protein 42	yes		0	unknown
Q8WWI1	LMO7 FBX20 FBXO20 KIAA0858	LIM domain only protein 7 (LMO-7) (F-box only protein 20) (LOMP)	yes		1	unknown;Actin filaments;Cytosol;Cytoplasm	Emerin complex 1, Emerin regulatory complex
Q0ZGT2	NEXN	Nexilin (F-actin-binding protein) (Nelin)	yes		1	unknown;Actin filaments;Plasma membrane;;Plasma membrane
Q9UKI2	CDC42EP3 BORG2 CEP3	Cdc42 effector protein 3 (Binder of Rho GTPases 2) (MSE55-related Cdc42-binding protein)	yes		1	unknown;Actin filaments;Plasma membrane;;Plasma membrane
Q9Y608	LRRFIP2	Leucine-rich repeat flightless-interacting protein 2 (LRR FLII-interacting protein 2)	yes		0	unknown;Actin filaments;Plasma membrane;;Plasma membrane
P00533	EGFR ERBB ERBB1 HER1	Epidermal growth factor receptor (EC 2.7.10.1) (Proto-oncogene c-ErbB-1) (Receptor tyrosine-protein kinase erbB-1)	yes	TRANSMEM 646..668; /note="Helical"; /evidence="ECO:0000255"	1	unknown;Cell Junctions;Plasma membrane;;Plasma membrane	EGFR-SNX1 complex, EGFR-containing signaling complex, ITGAV-ITGB3-EGFR complex, Multiprotein complex (CBLB, EGFR, SH3KBP1), CBL-EGFR-SH3GL2-SH3KBP1 complex, EGFR-CBL-GRB2 complex, RIN1-STAM2-EGFR complex, EGF stimulated, CDCP1-EGFR-SRC complex, EGFR-NHERF1-PTEN complex, ST3GAL6-EGFR complex, TM4SF5-ITGA5-EGFR complex, ACK1-GRB2-EGFR complex, MIG6-GRB2-EGFR complex, CBL-EGFR-VAV2 complex, EGFR-SNX1A complex, EGFR-SNX2 complex, EGFR-SNX4 complex, EGFR-TNK2 complex, EGFR-SLC5A1 complex, EGFR-ERBB2 complex, EGFR-SSTR5 complex, EGFR-SSTR1 complex
Q9P2M7	CGN KIAA1319	Cingulin	yes		1	unknown;Cell Junctions;Plasma membrane;;Plasma membrane
P17302	GJA1 GJAL	Gap junction alpha-1 protein (Connexin-43) (Cx43) (Gap junction 43 kDa heart protein)	yes	TRANSMEM 24..44; /note="Helical"; /evidence="ECO:0000255"; TRANSMEM 77..97; /note="Helical"; /evidence="ECO:0000255"; TRANSMEM 156..176; /note="Helical"; /evidence="ECO:0000255"; TRANSMEM 208..228; /note="Helical"; /evidence="ECO:0000255"	1	unknown;Cell Junctions;Vesicles;Nucleoplasm;Vesicles;Nucleus
O00592	PODXL PCLP PCLP1	Podocalyxin (GCTM-2 antigen) (Gp200) (Podocalyxin-like protein 1) (PC) (PCLP-1)	yes	TRANSMEM 462..482; /note="Helical"; /evidence="ECO:0000255"	1	unknown;Centriolar satellite;Plasma membrane;Vesicles;Plasma membrane;Vesicles	CLIC5A-EZR-PODXL complex
Q6NXR4	TTI2 C8orf41	TELO2-interacting protein 2	yes		0	unknown;Centrosome;Nucleoplasm;Nucleus	TELO2-TTI1-TTI2 complex
Q92734	TFG	Protein TFG (TRK-fused gene protein)	yes		0	unknown;Cytoplasm	TFG-TRAF3 complex, MAVS-TRAF3-TBK1-TFG complex
Q8IYS2	KIAA2013	Uncharacterized protein KIAA2013	yes	TRANSMEM 590..610; /note="Helical"; /evidence="ECO:0000255"	1	unknown;Cytoplasm
Q9NY35	CLDND1 C3orf4 HSPC174 PSEC0054 UNQ2511/PRO6000	Claudin domain-containing protein 1 (Membrane protein GENX-3745)	yes	TRANSMEM 5..25; /note="Helical"; /evidence="ECO:0000255"; TRANSMEM 141..161; /note="Helical"; /evidence="ECO:0000255"; TRANSMEM 175..195; /note="Helical"; /evidence="ECO:0000255"; TRANSMEM 216..236; /note="Helical"; /evidence="ECO:0000255"	1	Plasma membrane; vesicles
Q9BVG4	PBDC1 CXorf26	Protein PBDC1 (Polysaccharide biosynthesis domain-containing protein 1)	yes		0	unknown;Cytoplasm;Nucleus
P24390	KDELR1 ERD2.1	ER lumen protein-retaining receptor 1 (KDEL endoplasmic reticulum protein retention receptor 1) (KDEL receptor 1) (Putative MAPK-activating protein PM23)	yes	TRANSMEM 5..24; /note="Helical"; /evidence="ECO:0000250|UniProtKB:Q5ZKX9"; TRANSMEM 33..52; /note="Helical"; /evidence="ECO:0000250|UniProtKB:Q5ZKX9"; TRANSMEM 59..79; /note="Helical"; /evidence="ECO:0000250|UniProtKB:Q5ZKX9"; TRANSMEM 93..110; /note="Helical"; /evidence="ECO:0000250|UniProtKB:Q5ZKX9"; TRANSMEM 117..135; /note="Helical"; /evidence="ECO:0000250|UniProtKB:Q5ZKX9"; TRANSMEM 150..168; /note="Helical"; /evidence="ECO:0000250|UniProtKB:Q5ZKX9"; TRANSMEM 179..199; /note="Helical"; /evidence="ECO:0000250|UniProtKB:Q5ZKX9"	1	unknown;Cytoplasm;Vesicles
Q96EK9	KTI12 SBBI81	Protein KTI12 homolog	yes		0	unknown;Cytoplasmic bodies;Nuclear speckles;;Nuclear speckles
O43583	DENR DRP1 H14	Density-regulated protein (DRP) (Protein DRP1) (Smooth muscle cell-associated protein 3) (SMAP-3)	yes		0	unknown;Cytosol;
P07814	EPRS1 EPRS GLNS PARS QARS QPRS PIG32	Bifunctional glutamate/proline--tRNA ligase (Bifunctional aminoacyl-tRNA synthetase) (Cell proliferation-inducing gene 32 protein) (Glutamatyl-prolyl-tRNA synthetase) [Includes: Glutamate--tRNA ligase (EC 6.1.1.17) (Glutamyl-tRNA synthetase) (GluRS); Proline--tRNA ligase (EC 6.1.1.15) (Prolyl-tRNA synthetase)]	yes		1	unknown;Cytosol;	Multisynthetase complex, GAIT complex
P11172	UMPS OK/SW-cl.21	Uridine 5'-monophosphate synthase (UMP synthase) [Includes: Orotate phosphoribosyltransferase (OPRT) (OPRTase) (EC 2.4.2.10); Orotidine 5'-phosphate decarboxylase (ODC) (OMPD) (EC 4.1.1.23) (OMPdecase)]	yes		0	unknown;Cytosol;
P11216	PYGB	Glycogen phosphorylase, brain form (EC 2.4.1.1)	yes		1	unknown;Cytosol;
P12109	COL6A1	Collagen alpha-1(VI) chain	yes		1	unknown;Cytosol;
P22234	PAICS ADE2 AIRC PAIS	Bifunctional phosphoribosylaminoimidazole carboxylase/phosphoribosylaminoimidazole succinocarboxamide synthetase (PAICS) [Includes: Phosphoribosylaminoimidazole carboxylase (EC 4.1.1.21) (AIR carboxylase) (AIRC); Phosphoribosylaminoimidazole succinocarboxamide synthetase (EC 6.3.2.6) (SAICAR synthetase)]	yes		1	unknown;Cytosol;
P26640	VARS1 G7A VARS VARS2	Valine--tRNA ligase (EC 6.1.1.9) (Protein G7a) (Valyl-tRNA synthetase) (ValRS)	yes		0	unknown;Cytosol;
P49354	FNTA	Protein farnesyltransferase/geranylgeranyltransferase type-1 subunit alpha (EC 2.5.1.58) (EC 2.5.1.59) (CAAX farnesyltransferase subunit alpha) (FTase-alpha) (Ras proteins prenyltransferase subunit alpha) (Type I protein geranyl-geranyltransferase subunit alpha) (GGTase-I-alpha)	yes		1	unknown;Cytosol;	Protein farnesyltransferase complex, Protein geranylgeranyltransferase type-1 complex
P55010	EIF5	Eukaryotic translation initiation factor 5 (eIF-5)	yes		1	unknown;Cytosol;
P56192	MARS1 MARS	Methionine--tRNA ligase, cytoplasmic (EC 6.1.1.10) (Methionyl-tRNA synthetase) (MetRS)	yes		1	unknown;Cytosol;	Multisynthetase complex
P60842	EIF4A1 DDX2A EIF4A	Eukaryotic initiation factor 4A-I (eIF-4A-I) (eIF4A-I) (EC 3.6.4.13) (ATP-dependent RNA helicase eIF4A-1)	yes		1	unknown;Cytosol;	MNK1-eIF4F complex, PPP2R1A-PPP2R1B-PPP2CA-PPME1-EIF4A1 complex
P63151	PPP2R2A	Serine/threonine-protein phosphatase 2A 55 kDa regulatory subunit B alpha isoform (PP2A subunit B isoform B55-alpha) (PP2A subunit B isoform PR55-alpha) (PP2A subunit B isoform R2-alpha) (PP2A subunit B isoform alpha)	yes		0	unknown;Cytosol;	GRIN3A-PP2A complex, HSF1-IER5-PP2A complex
P78344	EIF4G2 DAP5 OK/SW-cl.75	Eukaryotic translation initiation factor 4 gamma 2 (eIF-4-gamma 2) (eIF-4G 2) (eIF4G 2) (Death-associated protein 5) (DAP-5) (p97)	yes		1	unknown;Cytosol;
P78536	ADAM17 CSVP TACE	Disintegrin and metalloproteinase domain-containing protein 17 (ADAM 17) (EC 3.4.24.86) (Snake venom-like protease) (TNF-alpha convertase) (TNF-alpha-converting enzyme) (CD antigen CD156b)	yes	TRANSMEM 672..692; /note="Helical"; /evidence="ECO:0000255"	1	unknown;Cytosol;
Q00796	SORD	Sorbitol dehydrogenase (SDH) (EC 1.1.1.-) ((R,R)-butanediol dehydrogenase) (EC 1.1.1.4) (L-iditol 2-dehydrogenase) (EC 1.1.1.14) (Polyol dehydrogenase) (Ribitol dehydrogenase) (RDH) (EC 1.1.1.56) (Xylitol dehydrogenase) (XDH) (EC 1.1.1.9)	yes		1	unknown;Cytosol;
Q08431	MFGE8	Lactadherin (Breast epithelial antigen BA46) (HMFG) (MFGM) (Milk fat globule-EGF factor 8) (MFG-E8) (SED1) [Cleaved into: Lactadherin short form; Medin]	yes		1	unknown;Cytosol;	IL15-MFGE8 complex
Q13144	EIF2B5 EIF2BE	Translation initiation factor eIF2B subunit epsilon (eIF2B GDP-GTP exchange factor subunit epsilon)	yes		0	unknown;Cytosol;	EIF2B2-EIF2B3-EIF2B4-EIF2B5 complex, EIF2B1-EIF2B2-EIF2B3-EIF2B4-EIF2B5 complex
Q14240	EIF4A2 DDX2B EIF4F	Eukaryotic initiation factor 4A-II (eIF-4A-II) (eIF4A-II) (EC 3.6.4.13) (ATP-dependent RNA helicase eIF4A-2)	yes		0	unknown;Cytosol;
Q5T6F2	UBAP2 KIAA1491	Ubiquitin-associated protein 2 (UBAP-2) (RNA polymerase II degradation factor UBAP2)	yes		0	unknown;Cytosol;
Q6Y7W6	GIGYF2 KIAA0642 PERQ2 TNRC15	GRB10-interacting GYF protein 2 (PERQ amino acid-rich with GYF domain-containing protein 2) (Trinucleotide repeat-containing gene 15 protein)	yes		1	unknown;Cytosol;	EIF4E2-GIGYF2-ZNF598 complex
Q969M7	UBE2F NCE2	NEDD8-conjugating enzyme UBE2F (EC 2.3.2.34) (NEDD8 carrier protein UBE2F) (NEDD8 protein ligase UBE2F) (NEDD8-conjugating enzyme 2) (RING-type E3 NEDD8 transferase UBE2F) (Ubiquitin-conjugating enzyme E2 F)	yes		0	unknown;Cytosol;
Q96KB5	PBK TOPK	Lymphokine-activated killer T-cell-originated protein kinase (EC 2.7.12.2) (Cancer/testis antigen 84) (CT84) (MAPKK-like protein kinase) (Nori-3) (PDZ-binding kinase) (Spermatogenesis-related protein kinase) (SPK) (T-LAK cell-originated protein kinase)	yes		0	unknown;Cytosol;
Q9BSD7	NTPCR C1orf57	Cancer-related nucleoside-triphosphatase (NTPase) (EC 3.6.1.15) (Nucleoside triphosphate phosphohydrolase)	yes		1	unknown;Cytosol;
Q9Y617	PSAT1 PSA	Phosphoserine aminotransferase (EC 2.6.1.52) (Phosphohydroxythreonine aminotransferase) (PSAT)	yes		0	unknown;Cytosol;
O94903	PLPBP PROSC	Pyridoxal phosphate homeostasis protein (PLP homeostasis protein) (Proline synthase co-transcribed bacterial homolog protein) (Pyridoxal phosphate-binding protein)	yes		0	unknown;Cytosol;
Q8N8Z6	DCBLD1	Discoidin, CUB and LCCL domain-containing protein 1	yes	TRANSMEM 460..480; /note="Helical"; /evidence="ECO:0000255"	1	unknown;Cytosol;
P37802	TAGLN2 KIAA0120 CDABP0035	Transgelin-2 (Epididymis tissue protein Li 7e) (SM22-alpha homolog)	yes		0	unknown;Cytosol;Actin filaments;Cytoskeleton
P05386	RPLP1 RRP1	Large ribosomal subunit protein P1 (60S acidic ribosomal protein P1)	yes		0	unknown;Cytosol;endoplasmic reticulum;;endoplasmic reticulum;	Ribosome, cytoplasmic, 60S ribosomal subunit, cytoplasmic, Nop56p-associated pre-rRNA complex, TRBP containing complex (DICER, RPL7A, EIF6, MOV10 and subunits of the 60S ribosomal particle)
P15880	RPS2 RPS4	Small ribosomal subunit protein uS5 (40S ribosomal protein S2) (40S ribosomal protein S4) (Protein LLRep3)	yes		1	unknown;Cytosol;endoplasmic reticulum;;endoplasmic reticulum;	40S ribosomal subunit, cytoplasmic, Ribosome, cytoplasmic, 40S ribosomal subunit, cytoplasmic, Nop56p-associated pre-rRNA complex
P27635	RPL10 DXS648E QM	Large ribosomal subunit protein uL16 (60S ribosomal protein L10) (Laminin receptor homolog) (Protein QM) (Ribosomal protein L10) (Tumor suppressor QM)	yes		1	unknown;Cytosol;endoplasmic reticulum;;endoplasmic reticulum;	Ribosome, cytoplasmic, 60S ribosomal subunit, cytoplasmic, Nop56p-associated pre-rRNA complex
P62263	RPS14 PRO2640	Small ribosomal subunit protein uS11 (40S ribosomal protein S14)	yes		1	unknown;Cytosol;endoplasmic reticulum;;endoplasmic reticulum;	40S ribosomal subunit, cytoplasmic, Ribosome, cytoplasmic, 40S ribosomal subunit, cytoplasmic, Nop56p-associated pre-rRNA complex
P62753	RPS6 OK/SW-cl.2	Small ribosomal subunit protein eS6 (40S ribosomal protein S6) (Phosphoprotein NP33)	yes		1	unknown;Cytosol;endoplasmic reticulum;;endoplasmic reticulum;	40S ribosomal subunit, cytoplasmic, Ribosome, cytoplasmic, 40S ribosomal subunit, cytoplasmic, Nop56p-associated pre-rRNA complex, IGF2BP1 complex, HDAC6-RPS6 complex
P62847	RPS24	Small ribosomal subunit protein eS24 (40S ribosomal protein S24)	yes		1	unknown;Cytosol;endoplasmic reticulum;;endoplasmic reticulum;	40S ribosomal subunit, cytoplasmic, Ribosome, cytoplasmic, 40S ribosomal subunit, cytoplasmic, Nop56p-associated pre-rRNA complex
P08708	RPS17 RPS17L	Small ribosomal subunit protein eS17 (40S ribosomal protein S17)	yes		1	unknown;Cytosol;endoplasmic reticulum;Nucleoli;endoplasmic reticulum;;Nucleus	40S ribosomal subunit, cytoplasmic, Ribosome, cytoplasmic, 40S ribosomal subunit, cytoplasmic, Nop56p-associated pre-rRNA complex
P32969	RPL9 OK/SW-cl.103; RPL9P7; RPL9P8; RPL9P9	Large ribosomal subunit protein uL6 (60S ribosomal protein L9)	yes		1	unknown;Cytosol;endoplasmic reticulum;Nucleoli;endoplasmic reticulum;;Nucleus	Ribosome, cytoplasmic, 60S ribosomal subunit, cytoplasmic, Nop56p-associated pre-rRNA complex
P62280	RPS11	Small ribosomal subunit protein uS17 (40S ribosomal protein S11)	yes		1	unknown;Cytosol;endoplasmic reticulum;Nucleoli;endoplasmic reticulum;;Nucleus	40S ribosomal subunit, cytoplasmic, Ribosome, cytoplasmic, 40S ribosomal subunit, cytoplasmic, Nop56p-associated pre-rRNA complex, TNF-alpha/NF-kappa B signaling complex 6
P62851	RPS25	Small ribosomal subunit protein eS25 (40S ribosomal protein S25)	yes		0	unknown;Cytosol;endoplasmic reticulum;Nucleoli;endoplasmic reticulum;;Nucleus	40S ribosomal subunit, cytoplasmic, Ribosome, cytoplasmic, 40S ribosomal subunit, cytoplasmic
P62861	FAU	Ubiquitin-like FUBI-ribosomal protein eS30 fusion protein (FAU ubiquitin like and ribosomal protein S30 fusion) [Cleaved into: Ubiquitin-like protein FUBI; Small ribosomal subunit protein eS30 (40S ribosomal protein S30)]	yes		0	unknown;Cytosol;endoplasmic reticulum;Nucleoli;endoplasmic reticulum;;Nucleus	40S ribosomal subunit, cytoplasmic, Ribosome, cytoplasmic, 40S ribosomal subunit, cytoplasmic
Q71UM5	RPS27L	Ribosomal protein eS27-like (40S ribosomal protein S27-like) (Small ribosomal subunit protein eS27-like)	yes		0	unknown;Cytosol;endoplasmic reticulum;Nucleoli;endoplasmic reticulum;;Nucleus
Q93034	CUL5 VACM1	Cullin-5 (CUL-5) (Vasopressin-activated calcium-mobilizing receptor 1) (VACM-1)	yes		0	unknown;Cytosol;Golgi apparatus;;Golgi	Ubiquitin E3 ligase (ASB2, TCEB1, TCEB2, CUL5, RNF7), Ubiquitin E3 ligase (ASB1, TCEB1, TCEB2, CUL5, RNF7), Ubiquitin E3 ligase (ASB6, TCEB1, TCEB2, CUL5, RNF7), Ubiquitin E3 ligase (ASB7, TCEB1, TCEB2, CUL5, RNF7), Ubiquitin E3 ligase (ASB12, TCEB1, TCEB2, CUL5, RNF7), Ubiquitin E3 ligase (WSB1, TCEB1, TCEB2, CUL5, RBX1), Cullin-RING E3 ubiquitin ligase complex (ASB9, CUL5, TCEB1, TCEB2), SOCS2 ubiquitin ligase complex
P26641	EEF1G EF1G PRO1608	Elongation factor 1-gamma (EF-1-gamma) (eEF-1B gamma)	yes		1	unknown;Cytosol;Golgi apparatus;Golgi	SNW1 complex
Q9NUJ3	TCP11L1	T-complex protein 11-like protein 1	yes		0	unknown;Cytosol;Golgi apparatus;Golgi
Q8N6M0	OTUD6B DUBA5 CGI-77	Deubiquitinase OTUD6B (EC 3.4.19.12) (DUBA-5) (OTU domain-containing protein 6B)	yes		0	unknown;Cytosol;Golgi apparatus;Nucleoplasm;;Golgi;Nucleus
Q99523	SORT1	Sortilin (100 kDa NT receptor) (Glycoprotein 95) (Gp95) (Neurotensin receptor 3) (NT3) (NTR3)	yes	TRANSMEM 756..778; /note="Helical"; /evidence="ECO:0000255"	1	unknown;Cytosol;Golgi apparatus;Plasma membrane;Golgi;Plasma membrane	NGFR-SORT1 complex, NGF-NGFR-SORT1 complex, NTSR1-SORT1 complex
P50281	MMP14	Matrix metalloproteinase-14 (MMP-14) (EC 3.4.24.80) (MMP-X1) (Membrane-type matrix metalloproteinase 1) (MT-MMP 1) (MTMMP1) (Membrane-type-1 matrix metalloproteinase) (MT1-MMP) (MT1MMP)	yes	TRANSMEM 542..562; /note="Helical"; /evidence="ECO:0000255"	1	unknown;Cytosol;Intermediate filaments;Intermediate filaments	ITGAV-ITGB8-MMP14-TGFB1 complex, CLDN1-MMP14 complex, ADAM12-alphaVbeta3-integrin-MMP-14 complex, BCAR1-MMP14-PTK2 complex, MMP14-TIMP2 complex, MMP2-MMP14-TIMP2 complex, FLT1-MMP14 complex, KDR-MMP14-SRC complex
P22102	GART PGFT PRGS	Trifunctional purine biosynthetic protein adenosine-3 [Includes: Phosphoribosylamine--glycine ligase (EC 6.3.4.13) (Glycinamide ribonucleotide synthetase) (GARS) (Phosphoribosylglycinamide synthetase); Phosphoribosylformylglycinamidine cyclo-ligase (EC 6.3.3.1) (AIR synthase) (AIRS) (Phosphoribosyl-aminoimidazole synthetase); Phosphoribosylglycinamide formyltransferase (EC 2.1.2.2) (5'-phosphoribosylglycinamide transformylase) (GAR transformylase) (GART)]	yes		0	unknown;Cytosol;Mitochondria;Mitochondria	GART homodimer
Q96LZ7	RMDN2 FAM82A FAM82A1 BLOCK18 UNQ9371/PRO34163	Regulator of microtubule dynamics protein 2 (RMD-2) (hRMD-2) (Protein FAM82A1)	yes	TRANSMEM 9..28; /note="Helical"; /evidence="ECO:0000255"	1	unknown;Cytosol;Mitotic spindle;Golgi apparatus;Cytoskeleton;Golgi
Q16637	SMN1 SMN SMNT; SMN2 SMNC	Survival motor neuron protein (Component of gems 1) (Gemin-1)	yes		0	unknown;Cytosol;Nuclear bodies;;Nucleus	Anti-SMN protein complex, Anti-Sm protein complex, SMN complex (16 subunits), SMN containing complex, SMN complex, SMN complex, SMN complex (GEMIN2, SMN1, SNRPB, SNRPDs), SMN complex (GEMIN2, GEMIN3, GEMIN4, GEMIN5, SMN), SMN complex (GEMIN2, GEMIN5, SMN1), SMN1-TIMM50a complex, Spliceosome, E complex, KPNB1-SMN1-SNUPN-ZRP1 complex, HDAC11-SMN1 complex
P05387	RPLP2 D11S2243E RPP2	Large ribosomal subunit protein P2 (60S acidic ribosomal protein P2) (Renal carcinoma antigen NY-REN-44)	yes		1	unknown;Cytosol;Nuclear speckles;Mitotic spindle;Nuclear speckles;Cytoskeleton	Ribosome, cytoplasmic, 60S ribosomal subunit, cytoplasmic, Nop56p-associated pre-rRNA complex, TRBP containing complex (DICER, RPL7A, EIF6, MOV10 and subunits of the 60S ribosomal particle)
P24534	EEF1B2 EEF1B EF1B	Elongation factor 1-beta (EF-1-beta)	yes		0	unknown;Cytosol;Nucleoli fibrillar centendoplasmic reticulum;;nucleus
Q9UNF1	MAGED2 BCG1	Melanoma-associated antigen D2 (11B6) (Breast cancer-associated gene 1 protein) (BCG-1) (Hepatocellular carcinoma-associated protein JCL-1) (MAGE-D2 antigen)	yes		1	unknown;Cytosol;Nucleoli;Nucleoplasm;;Nucleus
O60256	PRPSAP2	Phosphoribosyl pyrophosphate synthase-associated protein 2 (PRPP synthase-associated protein 2) (41 kDa phosphoribosypyrophosphate synthetase-associated protein) (PAP41)	yes		0	unknown;Cytosol;Nucleoplasm;;Nucleus
P32321	DCTD	Deoxycytidylate deaminase (EC 3.5.4.12) (dCMP deaminase)	yes		0	unknown;Cytosol;Nucleoplasm;;Nucleus
P45974	USP5 ISOT	Ubiquitin carboxyl-terminal hydrolase 5 (EC 3.4.19.12) (Deubiquitinating enzyme 5) (Isopeptidase T) (Ubiquitin thioesterase 5) (Ubiquitin-specific-processing protease 5)	yes		0	unknown;Cytosol;Nucleoplasm;;Nucleus
Q9NVS9	PNPO	Pyridoxine-5'-phosphate oxidase (EC 1.4.3.5) (Pyridoxamine-phosphate oxidase)	yes		0	unknown;Cytosol;Nucleoplasm;;Nucleus
P16930	FAH	Fumarylacetoacetase (FAA) (EC 3.7.1.2) (Beta-diketonase) (Fumarylacetoacetate hydrolase)	yes		0	unknown;Cytosol;Nucleoplasm;Nucleus
Q96PM9	ZNF385A HZF RZF ZNF385	Zinc finger protein 385A (Hematopoietic zinc finger protein) (Retinal zinc finger protein)	yes		0	unknown;Cytosol;Nucleoplasm;Nucleus
Q9P0J7	KCMF1 FIGC ZZZ1	E3 ubiquitin-protein ligase KCMF1 (EC 2.3.2.27) (FGF-induced in gastric cancer) (Potassium channel modulatory factor) (PCMF) (ZZ-type zinc finger-containing protein 1)	yes		1	unknown;Cytosol;Nucleoplasm;Nucleus	RAD6A-KCMF1-UBR4 complex
Q9UBQ7	GRHPR GLXR MSTP035	Glyoxylate reductase/hydroxypyruvate reductase (EC 1.1.1.79) (EC 1.1.1.81)	yes		0	unknown;Cytosol;Nucleoplasm;Nucleus
Q5T7M9	DIPK1A FAM69A	Divergent protein kinase domain 1A (Protein FAM69A)	yes	TRANSMEM 28..48; /note="Helical"; /evidence="ECO:0000255"	1	unknown;Cytosol;Nucleoplasm;Nucleus
Q04760	GLO1	Lactoylglutathione lyase (EC 4.4.1.5) (Aldoketomutase) (Glyoxalase I) (Glx I) (Ketone-aldehyde mutase) (Methylglyoxalase) (S-D-lactoylglutathione methylglyoxal lyase)	yes		1	unknown;Cytosol;Nucleoplasm;Plasma membrane;;Nucleus;Plasma membrane
Q96AT9	RPE HUSSY-17	Ribulose-phosphate 3-epimerase (EC 5.1.3.1) (Ribulose-5-phosphate-3-epimerase)	yes		0	unknown;Cytosol;Nucleoplasm;Plasma membrane;Nucleus;Plasma membrane
O00762	UBE2C UBCH10	Ubiquitin-conjugating enzyme E2 C (EC 2.3.2.23) ((E3-independent) E2 ubiquitin-conjugating enzyme C) (EC 2.3.2.24) (E2 ubiquitin-conjugating enzyme C) (UbcH10) (Ubiquitin carrier protein C) (Ubiquitin-protein ligase C)	yes		1	unknown;Cytosol;Plasma membrane;
P30154	PPP2R1B	Serine/threonine-protein phosphatase 2A 65 kDa regulatory subunit A beta isoform (PP2A subunit A isoform PR65-beta) (PP2A subunit A isoform R1-beta)	yes		1	unknown;Cytosol;Plasma membrane;;Plasma membrane	PPP2R1A-PPP2R1B-PPP2CA-PPME1-EIF4A1 complex
Q86SQ0	PHLDB2 LL5B	Pleckstrin homology-like domain family B member 2 (Protein LL5-beta)	yes		1	unknown;Cytosol;Plasma membrane;;Plasma membrane
Q86UK7	ZNF598	E3 ubiquitin-protein ligase ZNF598 (EC 2.3.2.27) (Zinc finger protein 598)	yes		0	unknown;Cytosol;Plasma membrane;;Plasma membrane	MBD3-NuRD complex, EIF4E2-GIGYF2-ZNF598 complex
Q9H8P0	SRD5A3 SRD5A2L	Polyprenal reductase (EC 1.3.1.94) (3-oxo-5-alpha-steroid 4-dehydrogenase 3) (EC 1.3.1.22) (Steroid 5-alpha-reductase 2-like) (Steroid 5-alpha-reductase 3) (S5AR 3) (SR type 3)	yes	TRANSMEM 12..34; /note="Helical"; /evidence="ECO:0000255"; TRANSMEM 81..101; /note="Helical"; /evidence="ECO:0000255"; TRANSMEM 118..138; /note="Helical"; /evidence="ECO:0000255"; TRANSMEM 158..178; /note="Helical"; /evidence="ECO:0000255"; TRANSMEM 195..215; /note="Helical"; /evidence="ECO:0000255"; TRANSMEM 261..281; /note="Helical"; /evidence="ECO:0000255"	1	unknown;Cytosol;Plasma membrane;;Plasma membrane
O15231	ZNF185	Zinc finger protein 185 (LIM domain protein ZNF185) (P1-A)	yes		0	unknown;Cytosol;Plasma membrane;Actin filaments;Focal adhesion sites;Plasma membrane;Cytoskeleton;Focal adhesion sites
Q8N3V7	SYNPO KIAA1029	Synaptopodin	yes		1	unknown;Cytosol;Plasma membrane;Actin filaments;Plasma membrane;Cytoskeleton
Q9H0R3	TMEM222 C1orf160	Transmembrane protein 222	yes	TRANSMEM 56..76; /note="Helical"; /evidence="ECO:0000255"; TRANSMEM 165..185; /note="Helical"; /evidence="ECO:0000255"; TRANSMEM 187..207; /note="Helical"; /evidence="ECO:0000255"	1	Plasma membrane
Q8TBC4	UBA3 UBE1C	NEDD8-activating enzyme E1 catalytic subunit (EC 6.2.1.64) (NEDD8-activating enzyme E1C) (Ubiquitin-activating enzyme E1C) (Ubiquitin-like modifier-activating enzyme 3) (Ubiquitin-activating enzyme 3)	yes		0	unknown;Cytosol;Plasma membrane;Centrosome;Nucleoplasm;Plasma membrane;Centrosome;Nucleus	APPBP1-UBA3 complex
O94760	DDAH1 DDAH	N(G),N(G)-dimethylarginine dimethylaminohydrolase 1 (DDAH-1) (Dimethylarginine dimethylaminohydrolase 1) (EC 3.5.3.18) (DDAHI) (Dimethylargininase-1)	yes		0	unknown;Cytosol;Plasma membrane;Nucleoli;Plasma membrane;Nucleus
Q8TD55	PLEKHO2 PLEKHQ1 PP9099	Pleckstrin homology domain-containing family O member 2 (PH domain-containing family O member 2) (Pleckstrin homology domain-containing family Q member 1) (PH domain-containing family Q member 1)	yes		0	unknown;Cytosol;Plasma membrane;Nucleoplasm;Plasma membrane;Nucleus
Q14693	LPIN1 KIAA0188	Phosphatidate phosphatase LPIN1 (EC 3.1.3.4) (Lipin-1)	yes		1	unknown;Cytosol;Plasma membrane;Plasma membrane	Seipin-AGPAT2-lipin1 complex, Seipin-lipin1 complex
Q96ED9	HOOK2	Protein Hook homolog 2 (h-hook2) (hHK2)	yes		1	unknown;Cytosol;Vesicles;;Vesicles	FHF complex, Hook2-Vps16 complex, Hook2-Vps41 complex, HOOK2-PCM1-RAB8A complex, HOOK2-PAR3-Par6alpha-PKCiota complex, HOOK2-KCL3-LRGUK1-RIMBP3 complex
Q9NPH3	IL1RAP C3orf13 IL1R3	Interleukin-1 receptor accessory protein (IL-1 receptor accessory protein) (IL-1RAcP) (EC 3.2.2.6) (Interleukin-1 receptor 3) (IL-1R-3) (IL-1R3)	yes	TRANSMEM 368..388; /note="Helical"; /evidence="ECO:0000255"	1	unknown;Cytosol;Vesicles;;Vesicles	IL1RAP-IL1RL1-KIT complex, IL1RAP-KIT complex, IL1R1-IL1RAP-IRAK1-MYD88-TOLLIP complex, IL1R1-IL1RAP-IRAK2 complex, IL1R1-IL1RAP-IRAK1-MYD88 complex, IL1RAP-IL1RL2-IL36A complex, IL36 receptor-IL-36G complex, IL1RAP-IL1RL1-IL33 complex, IL-1 receptor-IL-1B complex
P48739	PITPNB	Phosphatidylinositol transfer protein beta isoform (PI-TP-beta) (PtdIns transfer protein beta) (PtdInsTP beta)	yes		1	unknown;Cytosol;Vesicles;Vesicles
Q9UGV2	NDRG3	Protein NDRG3 (N-myc downstream-regulated gene 3 protein)	yes		0	unknown;Cytosol;Vesicles;Vesicles
O14967	CLGN	Calmegin	yes	TRANSMEM 472..492; /note="Helical"; /evidence="ECO:0000255"	1	unknown;endoplasmic reticulum;
O60337	MARCHF6 KIAA0597 MARCH6 RNF176 TEB4	E3 ubiquitin-protein ligase MARCHF6 (EC 2.3.2.27) (Doa10 homolog) (Membrane-associated RING finger protein 6) (Membrane-associated RING-CH protein VI) (MARCH-VI) (Protein TEB-4) (RING finger protein 176) (RING-type E3 ubiquitin transferase MARCHF6)	yes	TRANSMEM 92..112; /note="Helical"; /evidence="ECO:0000255"; TRANSMEM 143..163; /note="Helical"; /evidence="ECO:0000255"; TRANSMEM 284..304; /note="Helical"; /evidence="ECO:0000255"; TRANSMEM 337..357; /note="Helical"; /evidence="ECO:0000255"; TRANSMEM 377..397; /note="Helical"; /evidence="ECO:0000255"; TRANSMEM 422..442; /note="Helical"; /evidence="ECO:0000255"; TRANSMEM 481..501; /note="Helical"; /evidence="ECO:0000255"; TRANSMEM 520..540; /note="Helical"; /evidence="ECO:0000255"; TRANSMEM 633..653; /note="Helical"; /evidence="ECO:0000255"; TRANSMEM 679..699; /note="Helical"; /evidence="ECO:0000255"; TRANSMEM 722..742; /note="Helical"; /evidence="ECO:0000255"; TRANSMEM 765..785; /note="Helical"; /evidence="ECO:0000255"; TRANSMEM 816..836; /note="Helical"; /evidence="ECO:0000255"; TRANSMEM 849..869; /note="Helical"; /evidence="ECO:0000255"	1	unknown;endoplasmic reticulum;
P46782	RPS5	Small ribosomal subunit protein uS7 (40S ribosomal protein S5) [Cleaved into: Small ribosomal subunit protein uS7, N-terminally processed (40S ribosomal protein S5, N-terminally processed)]	yes		1	unknown;endoplasmic reticulum;	40S ribosomal subunit, cytoplasmic, Ribosome, cytoplasmic, 40S ribosomal subunit, cytoplasmic
P49257	LMAN1 ERGIC53 F5F8D	Protein ERGIC-53 (ER-Golgi intermediate compartment 53 kDa protein) (Gp58) (Intracellular mannose-specific lectin MR60) (Lectin mannose-binding 1)	yes	TRANSMEM 478..498; /note="Helical"; /evidence="ECO:0000255"	1	unknown;endoplasmic reticulum;
P62249	RPS16	Small ribosomal subunit protein uS9 (40S ribosomal protein S16)	yes		1	unknown;endoplasmic reticulum;	40S ribosomal subunit, cytoplasmic, Ribosome, cytoplasmic, 40S ribosomal subunit, cytoplasmic, Nop56p-associated pre-rRNA complex
Q16647	PTGIS CYP8 CYP8A1	Prostacyclin synthase (EC 5.3.99.4) (Hydroperoxy icosatetraenoate dehydratase) (EC 4.2.1.152) (Prostaglandin I2 synthase)	yes	TRANSMEM 1..20; /note="Helical"; /evidence="ECO:0000255"	1	unknown;endoplasmic reticulum;
Q53FV1	ORMDL2 HSPC160 MSTP095	ORM1-like protein 2 (Adoplin-2)	yes	TRANSMEM 22..42; /note="Helical"; /evidence="ECO:0000255"; TRANSMEM 43..63; /note="Helical"; /evidence="ECO:0000255"; TRANSMEM 106..126; /note="Helical"; /evidence="ECO:0000255"	1	unknown;endoplasmic reticulum;
Q9BQE4	SELENOS SELS VIMP AD-015 SBBI8	Selenoprotein S (SelS) (VCP-interacting membrane protein)	yes	TRANSMEM 28..48; /note="Helical"; /evidence="ECO:0000255"	1	unknown;endoplasmic reticulum;	DERL1-VCP-VIMP complex, VCP-VIMP-DERL2 complex, VCP-VIMP-DERL1-DERL2-HRD1-SEL1L complex, Membrane protein complex (DERL1, NPLOC4, UFD1L, VCP, VIMP), SELK multiprotein complex
Q9BV10	ALG12 PP14673	Dol-P-Man:Man(7)GlcNAc(2)-PP-Dol alpha-1,6-mannosyltransferase (EC 2.4.1.260) (Asparagine-linked glycosylation protein 12 homolog) (hALG12) (Dolichyl-P-Man:Man(7)GlcNAc(2)-PP-dolichyl-alpha-1,6-mannosyltransferase) (Mannosyltransferase ALG12 homolog) (Membrane protein SB87)	yes	TRANSMEM 11..31; /note="Helical"; /evidence="ECO:0000255"; TRANSMEM 68..88; /note="Helical"; /evidence="ECO:0000255"; TRANSMEM 93..113; /note="Helical"; /evidence="ECO:0000255"; TRANSMEM 122..142; /note="Helical"; /evidence="ECO:0000255"; TRANSMEM 145..165; /note="Helical"; /evidence="ECO:0000255"; TRANSMEM 177..197; /note="Helical"; /evidence="ECO:0000255"; TRANSMEM 212..232; /note="Helical"; /evidence="ECO:0000255"; TRANSMEM 264..284; /note="Helical"; /evidence="ECO:0000255"; TRANSMEM 290..310; /note="Helical"; /evidence="ECO:0000255"; TRANSMEM 312..332; /note="Helical"; /evidence="ECO:0000255"; TRANSMEM 346..366; /note="Helical"; /evidence="ECO:0000255"; TRANSMEM 423..443; /note="Helical"; /evidence="ECO:0000255"	1	unknown;endoplasmic reticulum;
Q9P0S3	ORMDL1 HSPC202	ORM1-like protein 1 (Adoplin-1)	yes	TRANSMEM 27..46; /note="Helical"; /evidence="ECO:0000255"; TRANSMEM 47..64; /note="Helical"; /evidence="ECO:0000255"; TRANSMEM 101..121; /note="Helical"; /evidence="ECO:0000255"; TRANSMEM 124..140; /note="Helical"; /evidence="ECO:0000255"	1	unknown;endoplasmic reticulum;
Q9UI10	EIF2B4 EIF2BD	Translation initiation factor eIF2B subunit delta (eIF2B GDP-GTP exchange factor subunit delta)	yes		0	unknown;endoplasmic reticulum;	EIF2B2-EIF2B3-EIF2B4-EIF2B5 complex, EIF2B1-EIF2B2-EIF2B3-EIF2B4-EIF2B5 complex
Q9Y5U9	IER3IP1 HSPC039	Immediate early response 3-interacting protein 1	yes	TRANSMEM 2..22; /note="Helical"; /evidence="ECO:0000255"; TRANSMEM 62..82; /note="Helical"; /evidence="ECO:0000255"	1	unknown;endoplasmic reticulum;
Q8IV08	PLD3	5'-3' exonuclease PLD3 (EC 3.1.16.1) (Choline phosphatase 3) (HindIII K4L homolog) (Hu-K4) (Phosphatidylcholine-hydrolyzing phospholipase D3) (Phospholipase D3) (PLD 3)	yes	TRANSMEM 39..59; /note="Helical; Signal-anchor for type II membrane protein"; /evidence="ECO:0000269|PubMed:22428023"	1	unknown;endoplasmic reticulum;;Nucleus
Q9UNX3	RPL26L1 RPL26P1	Ribosomal protein uL24-like (60S ribosomal protein L26-like 1) (Large ribosomal subunit protein uL24-like 1)	yes		0	unknown;endoplasmic reticulum;;Nucleus
O14683	TP53I11 PIG11	Tumor protein p53-inducible protein 11 (p53-induced gene 11 protein)	yes	TRANSMEM 64..84; /note="Helical"; /evidence="ECO:0000255"; TRANSMEM 109..129; /note="Helical"; /evidence="ECO:0000255"; TRANSMEM 131..151; /note="Helical"; /evidence="ECO:0000255"; TRANSMEM 156..176; /note="Helical"; /evidence="ECO:0000255"	1	unknown;endoplasmic reticulum;Golgi apparatus;;Golgi
O15260	SURF4 SURF-4	Surfeit locus protein 4	yes	TRANSMEM 64..84; /note="Helical"; /evidence="ECO:0000255"; TRANSMEM 92..112; /note="Helical"; /evidence="ECO:0000255"; TRANSMEM 179..199; /note="Helical"; /evidence="ECO:0000255"; TRANSMEM 203..223; /note="Helical"; /evidence="ECO:0000255"; TRANSMEM 239..259; /note="Helical"; /evidence="ECO:0000255"	1	unknown;endoplasmic reticulum;Golgi apparatus;Nuclear membrane;Cytosol;Golgi;Nuclear membrane;Cytoplasm	SURF4-ZFYVE27 complex
Q15043	SLC39A14 KIAA0062 ZIP14	Metal cation symporter ZIP14 (LIV-1 subfamily of ZIP zinc transporter 4) (LZT-Hs4) (Solute carrier family 39 member 14) (Zrt- and Irt-like protein 14) (ZIP-14)	yes	TRANSMEM 158..178; /note="Helical"; /evidence="ECO:0000255"; TRANSMEM 187..207; /note="Helical"; /evidence="ECO:0000255"; TRANSMEM 225..245; /note="Helical"; /evidence="ECO:0000255"; TRANSMEM 398..418; /note="Helical"; /evidence="ECO:0000255"; TRANSMEM 425..445; /note="Helical"; /evidence="ECO:0000255"; TRANSMEM 461..481; /note="Helical"; /evidence="ECO:0000255"	1	Plasma membrane; ndosome(vesicle)s
O75352	MPDU1	Mannose-P-dolichol utilization defect 1 protein (Suppressor of Lec15 and Lec35 glycosylation mutation homolog) (SL15)	yes	TRANSMEM 37..57; /note="Helical"; /evidence="ECO:0000255"; TRANSMEM 74..94; /note="Helical"; /evidence="ECO:0000255"; TRANSMEM 100..120; /note="Helical"; /evidence="ECO:0000255"; TRANSMEM 128..145; /note="Helical"; /evidence="ECO:0000255"; TRANSMEM 151..171; /note="Helical"; /evidence="ECO:0000255"; TRANSMEM 185..205; /note="Helical"; /evidence="ECO:0000255"; TRANSMEM 213..233; /note="Helical"; /evidence="ECO:0000255"	1	unknown;endoplasmic reticulum;Mitochondria;Mitochondria
P62873	GNB1	Guanine nucleotide-binding protein G(I)/G(S)/G(T) subunit beta-1 (Transducin beta chain 1)	yes		1	unknown;Golgi	GPR56-CD81-Galpha(q/11)-Gbeta complex, G protein complex (GNAS, GNB1, GNG2), G protein complex (GNB1, GNG2, MCF2), G protein complex (BTK, GNG1, GNG2), G protein complex (CACNA1A, GNB1, GNG2), G protein complex (GNB1, GNG2, PTHR1), GNB1-GNG2-HDAC5 complex, G protein complex (HDAC4, GNB1, GNG2), GNAI1-GNB1-GNG2-MTNR1A-RGS20 complex, KCTD12-GNB1-GNG2 complex, KCTD8-GNB1-GNG2 complex, KCTD16-GNB1-GNG2 complex, CXCR4-GNAI2-GNB1-IGF1R complex, GNAI1-GNGT1-GNB1 complex, GNAI1-GNB1-GNG2 complex, GNAI1-GNB1-GNG3 complex, GNAI1-GNB1-GNG4 complex, GNAI1-GNB1-GNG5 complex, GNAI1-GNB1-GNG7 complex, GNAI1-GNB1-GNG8 complex, GNAI1-GNB1-GNG10 complex, GNAI1-GNB1-GNG11 complex, GNAI1-GNB1-GNG12 complex, GNAI1-GNB1-GNG13 complex, GNAS-L-GNB1-GNG1 complex, GNAS-L-GNB1-GNG3 complex, GNAS-L-GNB1-GNG4 complex, GNAS-L-GNB1-GNG5 complex, GNAS-L-GNB1-GNG7 complex, GNAS-L-GNB1-GNG8 complex, GNAS-L-GNB1-GNG10 complex, GNAS-L-GNB1-GNG11 complex, GNAS-L-GNB1-GNG12 complex, GNAS-L-GNB1-GNG13 complex, ADGRA2-DOCK1-ELMO2-GNB1-GNG2 complex, PP1c-Gbeta1 complex, ARRB2-GNB1-GNG2-PTH1R complex, GNB1-GNG2 complex, GNB1-PDCL complex, GNB1-CCT5 complex, GNAI1-GNB1-GNGT1-NTS-NTSR1 complex, GCGR-Gs complex, GNAS-GNB1-GNG2-SCT-SCTR complex, Calcitonin-CALCR-GNAS-GNB1-GNG2 complex, CASR-GNAQ-GNB1-GNG2 complex, CALCA-CALCRL-Gs-RAMP1 complex, Adrenomedullin-CALCRL-Gs-RAMP2 complex, Adrenomedullin-CALCRL-Gs-RAMP3 complex, Adrenomedullin 2-CALCRL-Gs-RAMP3 complex, Adenosine A1 receptor-Gi complex, adenosine-bound
Q9HD45	TM9SF3 SMBP UNQ245/PRO282	Transmembrane 9 superfamily member 3 (EP70-P-iso) (SM-11044-binding protein)	yes	TRANSMEM 224..244; /note="Helical"; /evidence="ECO:0000255"; TRANSMEM 294..314; /note="Helical"; /evidence="ECO:0000255"; TRANSMEM 328..348; /note="Helical"; /evidence="ECO:0000255"; TRANSMEM 360..380; /note="Helical"; /evidence="ECO:0000255"; TRANSMEM 389..409; /note="Helical"; /evidence="ECO:0000255"; TRANSMEM 449..469; /note="Helical"; /evidence="ECO:0000255"; TRANSMEM 482..502; /note="Helical"; /evidence="ECO:0000255"; TRANSMEM 519..539; /note="Helical"; /evidence="ECO:0000255"; TRANSMEM 551..571; /note="Helical"; /evidence="ECO:0000255"	1	unknown;Golgi
P10586	PTPRF LAR	Receptor-type tyrosine-protein phosphatase F (EC 3.1.3.48) (Leukocyte common antigen related) (LAR)	yes	TRANSMEM 1264..1284; /note="Helical"; /evidence="ECO:0000255"	1	unknown;Golgi apparatus;
P30050	RPL12	Large ribosomal subunit protein uL11 (60S ribosomal protein L12)	yes		1	unknown;Golgi apparatus;	Ribosome, cytoplasmic, 60S ribosomal subunit, cytoplasmic, Nop56p-associated pre-rRNA complex, TRBP containing complex (DICER, RPL7A, EIF6, MOV10 and subunits of the 60S ribosomal particle)
Q12907	LMAN2 C5orf8	Vesicular integral-membrane protein VIP36 (Glycoprotein GP36b) (Lectin mannose-binding 2) (Vesicular integral-membrane protein 36) (VIP36)	yes	TRANSMEM 323..345; /note="Helical"; /evidence="ECO:0000255"	1	unknown;Golgi apparatus;
Q8IXU6	SLC35F2	Solute carrier family 35 member F2	yes	TRANSMEM 39..59; /note="Helical"; /evidence="ECO:0000255"; TRANSMEM 73..93; /note="Helical"; /evidence="ECO:0000255"; TRANSMEM 108..126; /note="Helical"; /evidence="ECO:0000255"; TRANSMEM 136..156; /note="Helical"; /evidence="ECO:0000255"; TRANSMEM 165..185; /note="Helical"; /evidence="ECO:0000255"; TRANSMEM 195..215; /note="Helical"; /evidence="ECO:0000255"; TRANSMEM 227..247; /note="Helical"; /evidence="ECO:0000255"; TRANSMEM 263..283; /note="Helical"; /evidence="ECO:0000255"; TRANSMEM 291..311; /note="Helical"; /evidence="ECO:0000255"; TRANSMEM 314..334; /note="Helical"; /evidence="ECO:0000255"	1	unknown;Golgi apparatus;
Q96ET8	TVP23C FAM18B2 Nbla10383	Golgi apparatus membrane protein TVP23 homolog C	yes	TRANSMEM 52..72; /note="Helical"; /evidence="ECO:0000255"; TRANSMEM 126..146; /note="Helical"; /evidence="ECO:0000255"	1	unknown;Golgi apparatus;
P49768	PSEN1 AD3 PS1 PSNL1	Presenilin-1 (PS-1) (EC 3.4.23.-) (Protein S182) [Cleaved into: Presenilin-1 NTF subunit; Presenilin-1 CTF subunit; Presenilin-1 CTF12 (PS1-CTF12)]	yes	TRANSMEM 83..103; /note="Helical"; /evidence="ECO:0000269|PubMed:26280335"; TRANSMEM 133..153; /note="Helical"; /evidence="ECO:0000269|PubMed:26280335"; TRANSMEM 167..189; /note="Helical"; /evidence="ECO:0000269|PubMed:26280335"; TRANSMEM 195..216; /note="Helical"; /evidence="ECO:0000269|PubMed:26280335"; TRANSMEM 221..241; /note="Helical"; /evidence="ECO:0000269|PubMed:26280335"; TRANSMEM 249..272; /note="Helical"; /evidence="ECO:0000269|PubMed:26280335"; TRANSMEM 381..401; /note="Helical"; /evidence="ECO:0000269|PubMed:26280335"; TRANSMEM 408..428; /note="Helical"; /evidence="ECO:0000269|PubMed:26280335"; TRANSMEM 433..453; /note="Helical"; /evidence="ECO:0000269|PubMed:26280335"	1	unknown;Golgi apparatus;Cell Junctions;Nucleoplasm;Plasma membrane;Nucleus	CD147-gamma-secretase complex, Gamma-secretase complex (APH1A, PSEN1, PSENEN, NCSTN), APH1A-PSEN1-NCSTN complex, Gamma-secretase complex (APH1B, PSEN1, PSENEN, NCSTN), Gamma-secretase-Delta1 complex, Gamma-secretase complex (APH1A, NCSTN, PSENEN, PSEN1, TMP21), APP-PSEN1 complex
Q8IVL5	P3H2 LEPREL1 MLAT4	Prolyl 3-hydroxylase 2 (EC 1.14.11.7) (Leprecan-like protein 1) (Myxoid liposarcoma-associated protein 4)	yes		0	unknown;Golgi apparatus;Cytosol;Nucleoplasm;Vesicles;Cytoplasm;Nucleus;Vesicles
Q96ND0	FAM210A C18orf19	Protein FAM210A	yes	TRANSMEM 136..156; /note="Helical"; /evidence="ECO:0000255"	1	unknown;Golgi apparatus;Mitochondria;Nucleoplasm;;Mitochondria;Nucleus
Q96GQ5	RUSF1 C16orf58	RUS family member 1	yes	TRANSMEM 247..267; /note="Helical"; /evidence="ECO:0000255"	1	unknown;Golgi apparatus;Nucleoli;Vesicles;Cytosol;Nucleoplasm;Nucleus;Vesicles;Cytoplasm
Q96P16	RPRD1A P15RS	Regulation of nuclear pre-mRNA domain-containing protein 1A (Cyclin-dependent kinase inhibitor 2B-related protein) (p15INK4B-related protein)	yes		0	unknown;Golgi apparatus;Nucleoplasm;;Nucleus
O15212	PFDN6 HKE2 PFD6	Prefoldin subunit 6 (Protein Ke2)	yes		0	unknown;Golgi apparatus;Nucleoplasm;Cytosol;Nucleus;Cytoplasm	Prefoldin complex
Q13190	STX5 STX5A	Syntaxin-5	yes	TRANSMEM 334..354; /note="Helical; Anchor for type IV membrane protein"; /evidence="ECO:0000255"	1	unknown;Golgi apparatus;Nucleoplasm;Nucleus
Q6ZRP7	QSOX2 QSCN6L1 SOXN	Sulfhydryl oxidase 2 (EC 1.8.3.2) (Neuroblastoma-derived sulfhydryl oxidase) (Quiescin Q6-like protein 1)	yes	TRANSMEM 662..682; /note="Helical"; /evidence="ECO:0000255"	1	unknown;Golgi apparatus;Nucleoplasm;Nucleus
Q5TC84	OGFRL1	Opioid growth factor receptor-like protein 1	yes		1	unknown;Golgi apparatus;Nucleoplasm;Nucleus
P31431	SDC4	Syndecan-4 (SYND4) (Amphiglycan) (Ryudocan core protein)	yes	TRANSMEM 146..170; /note="Helical"; /evidence="ECO:0000255"	1	unknown;Golgi apparatus;Plasma membrane;Plasma membrane	ANGPTL4-LRP6-SDC4 complex, CYLD-DDX58-SDC4 complex
O75955	FLOT1	Flotillin-1	yes		1	unknown;Golgi apparatus;Plasma membrane;Vesicles;Plasma membrane;Vesicles	CAP-cbl-flotilin complex
P48681	NES Nbla00170	Nestin	yes		0	unknown;Intermediate filaments;
P02786	TFRC	Transferrin receptor protein 1 (TR) (TfR) (TfR1) (Trfr) (T9) (p90) (CD antigen CD71) [Cleaved into: Transferrin receptor protein 1, serum form (sTfR)]	yes	TRANSMEM 68..88; /note="Helical; Signal-anchor for type II membrane protein"; /evidence="ECO:0000255"	1	unknown;lysosome(vesicle)	SNX1-TFRC complex, TF-TFRC complex, CD4 receptor complex, AP1G1-LZTFL1-TFRC complex, SNX1A-TFRC complex
Q9BY89	KIAA1671	Uncharacterized protein KIAA1671	yes		0	unknown;Microtubules;
Q9BVA1	TUBB2B	Tubulin beta-2B chain	yes		0	unknown;Microtubules;Cytokinetic bridge;Mitotic spindle;Cytoskeleton	RCC1-TUBB2B complex, CCT3-TUBB2B complex, MYH9-TUBB2B complex, PDLIM5-TUBB2B complex, TRAF3IP1-TUBB2B complex
O00232	PSMD12	26S proteasome non-ATPase regulatory subunit 12 (26S proteasome regulatory subunit RPN5) (26S proteasome regulatory subunit p55)	yes		1	unknown;Microtubules;Cytosol;Nucleoplasm;Cytoplasm;Nucleus	PA700 complex, PA700-20S-PA28 complex
Q8IZ73	RPUSD2 C15orf19	Pseudouridylate synthase RPUSD2 (EC 5.4.99.-) (RNA pseudouridylate synthase domain-containing protein 2)	yes		0	unknown;Microtubules;Nucleoplasm;;Nucleus
Q06203	PPAT GPAT	Amidophosphoribosyltransferase (ATase) (EC 2.4.2.14) (Glutamine phosphoribosylpyrophosphate amidotransferase) (GPAT)	yes		0	unknown;Midbody ring;
Q8N5C6	SRBD1	S1 RNA-binding domain-containing protein 1	yes		0	unknown;Mitochondria
O95340	PAPSS2 ATPSK2	Bifunctional 3'-phosphoadenosine 5'-phosphosulfate synthase 2 (PAPS synthase 2) (PAPSS 2) (Sulfurylase kinase 2) (SK 2) (SK2) [Includes: Sulfate adenylyltransferase (EC 2.7.7.4) (ATP-sulfurylase) (Sulfate adenylate transferase) (SAT); Adenylyl-sulfate kinase (EC 2.7.1.25) (3'-phosphoadenosine-5'-phosphosulfate synthase) (APS kinase) (Adenosine-5'-phosphosulfate 3'-phosphotransferase) (Adenylylsulfate 3'-phosphotransferase)]	yes		0	unknown;Mitochondria;
P09417	QDPR DHPR SDR33C1	Dihydropteridine reductase (EC 1.5.1.34) (HDHPR) (Quinoid dihydropteridine reductase) (Short chain dehydrogenase/reductase family 33C member 1)	yes		0	unknown;Mitochondria;
P42704	LRPPRC LRP130	Leucine-rich PPR motif-containing protein, mitochondrial (130 kDa leucine-rich protein) (LRP 130) (GP130)	yes		1	unknown;Mitochondria;	TNFalpha-NFkappa B signaling complex 5
P62256	UBE2H	Ubiquitin-conjugating enzyme E2 H (EC 2.3.2.23) ((E3-independent) E2 ubiquitin-conjugating enzyme H) (EC 2.3.2.24) (E2 ubiquitin-conjugating enzyme H) (UbcH2) (Ubiquitin carrier protein H) (Ubiquitin-conjugating enzyme E2-20K) (Ubiquitin-protein ligase H)	yes		0	unknown;Mitochondria;
Q02218	OGDH	2-oxoglutarate dehydrogenase complex component E1 (E1o) (HsOGDH) (OGDC-E1) (OGDH-E1) (EC 1.2.4.2) (2-oxoglutarate dehydrogenase, mitochondrial) (Alpha-ketoglutarate dehydrogenase) (Alpha-KGDH-E1) (Thiamine diphosphate (ThDP)-dependent 2-oxoglutarate dehydrogenase)	yes		1	unknown;Mitochondria;	KAT2A-Oxoglutarate dehydrogenase complex
Q07820	MCL1 BCL2L3	Induced myeloid leukemia cell differentiation protein Mcl-1 (Bcl-2-like protein 3) (Bcl2-L-3) (Bcl-2-related protein EAT/mcl1) (mcl1/EAT)	yes	TRANSMEM 328..348; /note="Helical"; /evidence="ECO:0000255"	1	unknown;Mitochondria;	MCL1-BAK1 complex, BAX-BCL2-MCL1 complex, BCL2-MCL1 complex
Q6GMV2	SMYD5 RAI15	Histone-lysine N-trimethyltransferase SMYD5 (EC 2.1.1.372) (Protein NN8-4AG) (Retinoic acid-induced protein 15) (SET and MYND domain-containing protein 5) ([histone H4]-lysine20 N-trimethyltransferase SMYD5)	yes		0	unknown;Mitochondria;
Q6NSJ0	MYORG KIAA1161	Myogenesis-regulating glycosidase (EC 3.2.1.-) (Uncharacterized family 31 glucosidase KIAA1161)	yes	TRANSMEM 57..77; /note="Helical; Signal-anchor for type II membrane protein"; /evidence="ECO:0000255"	1	unknown;Mitochondria;
Q8IYB8	SUPV3L1 SUV3	ATP-dependent RNA helicase SUPV3L1, mitochondrial (EC 3.6.4.13) (Suppressor of var1 3-like protein 1) (SUV3-like protein 1)	yes		0	unknown;Mitochondria;
Q9GZT3	SLIRP C14orf156 DC23 DC50 PD04872	SRA stem-loop-interacting RNA-binding protein, mitochondrial	yes		0	unknown;Mitochondria;
Q9HAB8	PPCS COAB	Phosphopantothenate--cysteine ligase (EC 6.3.2.51) (Phosphopantothenoylcysteine synthetase) (PPC synthetase)	yes		0	unknown;Mitochondria;
Q96EX1	SMIM12 C1orf212	Small integral membrane protein 12	yes	TRANSMEM 15..34; /note="Helical"; /evidence="ECO:0000255"	1	unknown;Mitochondria;
Q9NPE2	NGRN FI58G HT020	Neugrin (Mesenchymal stem cell protein DSC92) (Neurite outgrowth-associated protein) (Spinal cord-derived protein FI58G)	yes		1	unknown;Mitochondria;Cytokinetic bridge;Nucleoplasm;Cytoskeleton;Nucleus	NGRN complex
Q9BY44	EIF2A CDA02 MSTP004 MSTP089	Eukaryotic translation initiation factor 2A (eIF-2A) (65 kDa eukaryotic translation initiation factor 2A) [Cleaved into: Eukaryotic translation initiation factor 2A, N-terminally processed]	yes		0	unknown;Mitochondria;Cytosol;Cytoplasm
Q86UY8	NT5DC3 GNN TU12B1-TY	5'-nucleotidase domain-containing protein 3 (EC 3.1.3.-) (GRP94-neighboring nucleotidase)	yes		0	unknown;Mitochondria;Cytosol;Cytoplasm
Q6DKI1	RPL7L1	Ribosomal protein uL30-like (60S ribosomal protein L7-like 1) (Large ribosomal subunit protein uL30-like 1)	yes		0	unknown;Mitochondria;Nucleoli;;Nucleus
Q9NQE9	HINT3	Adenosine 5'-monophosphoramidase HINT3 (EC 3.9.1.-) (Histidine triad nucleotide-binding protein 3) (HINT-3)	yes		0	unknown;Mitochondria;Nucleoli;Cytosol;Nucleus;Cytoplasm
Q6ZT21	TMPPE	Transmembrane protein with metallophosphoesterase domain (EC 3.1.-.-)	yes	TRANSMEM 7..27; /note="Helical"; /evidence="ECO:0000255"; TRANSMEM 43..63; /note="Helical"; /evidence="ECO:0000255"; TRANSMEM 87..107; /note="Helical"; /evidence="ECO:0000255"; TRANSMEM 114..134; /note="Helical"; /evidence="ECO:0000255"; TRANSMEM 162..182; /note="Helical"; /evidence="ECO:0000255"	1	unknown;Mitochondria;Nucleoplasm;;Nucleus
Q8NBM8	PCYOX1L PSEC0105	Prenylcysteine oxidase-like (EC 1.8.3.-)	yes		1	unknown;Mitochondria;Nucleoplasm;;Nucleus
Q9H4I3	TRABD TTG2 PP2447	TraB domain-containing protein (Protein TTG2)	yes		0	unknown;Mitochondria;Nucleoplasm;;Nucleus
O43252	PAPSS1 ATPSK1 PAPSS	Bifunctional 3'-phosphoadenosine 5'-phosphosulfate synthase 1 (PAPS synthase 1) (PAPSS 1) (Sulfurylase kinase 1) (SK 1) (SK1) [Includes: Sulfate adenylyltransferase (EC 2.7.7.4) (ATP-sulfurylase) (Sulfate adenylate transferase) (SAT); Adenylyl-sulfate kinase (EC 2.7.1.25) (3'-phosphoadenosine-5'-phosphosulfate synthase) (APS kinase) (Adenosine-5'-phosphosulfate 3'-phosphotransferase) (Adenylylsulfate 3'-phosphotransferase)]	yes		0	unknown;Mitotic chromosome;Nucleoli rim;Nucleoplasm;Nucleus rim;Nucleus
P09038	FGF2 FGFB	Fibroblast growth factor 2 (FGF-2) (Basic fibroblast growth factor) (bFGF) (Heparin-binding growth factor 2) (HBGF-2)	yes		1	unknown;Nuclear bodies;Nucleoplasm;;Nucleus	FIF-FGR2 complex
Q9NXE4	SMPD4 KIAA1418 SKNY	Sphingomyelin phosphodiesterase 4 (EC 3.1.4.12) (Neutral sphingomyelinase 3) (nSMase-3) (nSMase3) (Neutral sphingomyelinase III)	yes	TRANSMEM 822..842; /note="Helical"; /evidence="ECO:0000255, ECO:0000305|PubMed:18505924"	1	unknown;Nuclear membrane;Cytosol;Cytoplasm
Q9BY50	SEC11C SEC11L3 SPC21 SPCS4C	Signal peptidase complex catalytic subunit SEC11C (EC 3.4.21.89) (Microsomal signal peptidase 21 kDa subunit) (SPase 21 kDa subunit) (SEC11 homolog C) (SEC11-like protein 3) (SPC21)	yes	TRANSMEM 29..48; /note="Helical; Signal-anchor for type II membrane protein"; /evidence="ECO:0000255"	1	unknown;Nuclear membrane;Golgi apparatus;Golgi
Q96SK2	TMEM209	Transmembrane protein 209	yes	TRANSMEM 28..48; /note="Helical"; /evidence="ECO:0000255"; TRANSMEM 60..80; /note="Helical"; /evidence="ECO:0000255"	1	unknown;Nuclear membrane;Nuclear speckles;Vesicles;;Nuclear speckles;Vesicles
P48556	PSMD8	26S proteasome non-ATPase regulatory subunit 8 (26S proteasome regulatory subunit RPN12) (26S proteasome regulatory subunit S14) (p31)	yes		0	unknown;Nuclear speckles	PA700 complex, PA700-20S-PA28 complex
Q96S97	MYADM UNQ553/PRO1110	Myeloid-associated differentiation marker (Protein SB135)	yes	TRANSMEM 41..61; /note="Helical"; /evidence="ECO:0000255"; TRANSMEM 70..90; /note="Helical"; /evidence="ECO:0000255"; TRANSMEM 101..121; /note="Helical"; /evidence="ECO:0000255"; TRANSMEM 137..157; /note="Helical"; /evidence="ECO:0000255"; TRANSMEM 171..191; /note="Helical"; /evidence="ECO:0000255"; TRANSMEM 203..223; /note="Helical"; /evidence="ECO:0000255"; TRANSMEM 239..259; /note="Helical"; /evidence="ECO:0000255"; TRANSMEM 294..314; /note="Helical"; /evidence="ECO:0000255"	1	unknown;Nuclear speckles;
Q9BUA3	SPINDOC C11orf84	Spindlin interactor and repressor of chromatin-binding protein (SPIN1-docking protein) (SPIN-DOC)	yes		0	unknown;Nuclear speckles;
Q5T8P6	RBM26 C13orf10 PRO1777	RNA-binding protein 26 (CTCL tumor antigen se70-2) (RNA-binding motif protein 26)	yes		0	unknown;Nuclear speckles;
P43358	MAGEA4 MAGE4	Melanoma-associated antigen 4 (Cancer/testis antigen 1.4) (CT1.4) (MAGE-4 antigen) (MAGE-41 antigen) (MAGE-X2 antigen)	yes		0	unknown;Nuclear speckles;Cytosol;Cytoplasm
Q9UNM6	PSMD13	26S proteasome non-ATPase regulatory subunit 13 (26S proteasome regulatory subunit RPN9) (26S proteasome regulatory subunit S11) (26S proteasome regulatory subunit p40.5)	yes		1	unknown;Nuclear speckles;Cytosol;Cytoplasm	PA700 complex, 26S proteasome, PA700-20S-PA28 complex
Q9Y3C8	UFC1 CGI-126 HSPC155	Ubiquitin-fold modifier-conjugating enzyme 1 (Ufm1-conjugating enzyme 1)	yes		0	unknown;Nuclear speckles;Cytosol;Cytoplasm
Q7L4I2	RSRC2	Arginine/serine-rich coiled-coil protein 2	yes		0	unknown;Nuclear speckles;Cytosol;Nucleoli fibrillar center;Cytoplasm;nucleus
Q8N1G4	LRRC47 KIAA1185	Leucine-rich repeat-containing protein 47	yes		0	unknown;Nucleoli fibrillar centendoplasmic reticulum;
P54274	TERF1 PIN2 TRBF1 TRF TRF1	Telomeric repeat-binding factor 1 (NIMA-interacting protein 2) (TTAGGG repeat-binding factor 1) (Telomeric protein Pin2/TRF1)	yes		0	unknown;Nucleoli fibrillar centendoplasmic reticulum;Nuclear bodies;Nucleus	Telomere-associated protein complex, TRF1-TIN2 complex, TRF1 telomere length regulation complex, Rap1 complex, TRF-Rap1 complex I, 2MD, Tankyrin 1-tankyrin 2-TRF1 complex, TERF1 homodimer complex
O15446	POLR1G ASE1 CAST CD3EAP PAF49	DNA-directed RNA polymerase I subunit RPA34 (A34.5) (Antisense to ERCC-1 protein) (ASE-1) (CD3-epsilon-associated protein) (CD3E-associated protein) (DNA-directed RNA polymerase I subunit G) (RNA polymerase I-associated factor PAF49)	yes		0	unknown;Nucleoli fibrillar centendoplasmic reticulum;Nucleoplasm;Mitochondria;Nucleus;Mitochondria	TNFalpha-NFkappa B signaling complex 5
Q13206	DDX10	Probable ATP-dependent RNA helicase DDX10 (EC 3.6.4.13) (DEAD box protein 10)	yes		0	unknown;Nucleoli;
Q8NHQ9	DDX55 KIAA1595	ATP-dependent RNA helicase DDX55 (EC 3.6.4.13) (DEAD box protein 55)	yes		1	unknown;Nucleoli;Cytosol;Nucleoplasm;Cytoplasm;Nucleus
Q92522	H1-10 H1FX	Histone H1.10 (Histone H1x)	yes		0	unknown;Nucleoli;Nucleoli rim;Nucleoplasm;;Nucleus rim;Nucleus	Nop56p-associated pre-rRNA complex
Q6P5R6	RPL22L1	Ribosomal protein eL22-like (60S ribosomal protein L22-like 1) (Large ribosomal subunit protein eL22-like 1)	yes		0	unknown;Nucleoli;Nucleoli rim;Nucleoplasm;Nucleus rim;Nucleus
Q9BRJ6	C7orf50 FP15621	Protein cholesin	yes		0	unknown;Nucleoli;Nucleoplasm;;Nucleus
Q96GN5	CDCA7L HR1 JPO2 R1	Cell division cycle-associated 7-like protein (Protein JPO2) (Transcription factor RAM2)	yes		0	unknown;Nucleoli;Nucleoplasm;Cytosol;Nucleoli fibrillar center;Nucleus;Cytoplasm
Q16666	IFI16 IFNGIP1	Gamma-interferon-inducible protein 16 (Ifi-16) (Interferon-inducible myeloid differentiation transcriptional activator)	yes		1	unknown;Nucleoli;Nucleoplasm;Cytosol;Nucleus;Cytoplasm	IFI16 inflammasome, IFI16-H2B-BRCA1 complex, IFI16-BRCA1 complex
Q712K3	UBE2R2 CDC34B UBC3B	Ubiquitin-conjugating enzyme E2 R2 (EC 2.3.2.23) (E2 ubiquitin-conjugating enzyme R2) (Ubiquitin carrier protein R2) (Ubiquitin-conjugating enzyme E2-CDC34B) (Ubiquitin-protein ligase R2)	yes		0	unknown;Nucleoli;Nucleoplasm;Cytosol;Nucleus;Cytoplasm
Q969E8	TSR2	Pre-rRNA-processing protein TSR2 homolog	yes		0	unknown;Nucleoli;Nucleoplasm;Cytosol;Nucleus;Cytoplasm
Q06210	GFPT1 GFAT GFPT	Glutamine--fructose-6-phosphate aminotransferase [isomerizing] 1 (EC 2.6.1.16) (D-fructose-6-phosphate amidotransferase 1) (Glutamine:fructose-6-phosphate amidotransferase 1) (GFAT 1) (GFAT1) (Hexosephosphate aminotransferase 1)	yes		0	unknown;Nucleoli;Nucleoplasm;Nucleoli fibrillar center;Nucleus
Q9H3H3	C11orf68 BLES03	UPF0696 protein C11orf68 (Basophilic leukemia-expressed protein Bles03) (Protein p5326)	yes		0	unknown;Nucleoli;Nucleoplasm;Nucleoli rim;Nucleus;Nucleus rim
O43681	GET3 ARSA ASNA1 TRC40	ATPase GET3 (EC 3.6.-.-) (Arsenical pump-driving ATPase) (Arsenite-stimulated ATPase) (Guided entry of tail-anchored proteins factor 3, ATPase) (Transmembrane domain recognition complex 40 kDa ATPase subunit) (hARSA-I) (hASNA-I)	yes		1	unknown;Nucleoli;Nucleoplasm;Nucleus
Q96EY4	TMA16 C4orf43	Translation machinery-associated protein 16	yes		0	unknown;Nucleoli;Nucleoplasm;Nucleus
Q5T3I0	GPATCH4 GPATC4	G patch domain-containing protein 4	yes		0	unknown;Nucleoli;Nucleoplasm;Nucleus
O00487	PSMD14 POH1	26S proteasome non-ATPase regulatory subunit 14 (EC 3.4.19.-) (26S proteasome regulatory subunit RPN11) (26S proteasome-associated PAD1 homolog 1)	yes		0	unknown;Nucleoplasm;	PA700 complex, PA700-20S-PA28 complex
O60701	UGDH	UDP-glucose 6-dehydrogenase (UDP-Glc dehydrogenase) (UDP-GlcDH) (UDPGDH) (EC 1.1.1.22)	yes		0	unknown;Nucleoplasm;
O75367	MACROH2A1 H2AFY	Core histone macro-H2A.1 (Histone macroH2A1) (mH2A1) (Histone H2A.y) (H2A/y) (Medulloblastoma antigen MU-MB-50.205)	yes		0	Endoplasmic reticulum	Ubiquitin E3 ligase (H2AFY, SPOP, CUL3)
P12955	PEPD PRD	Xaa-Pro dipeptidase (X-Pro dipeptidase) (EC 3.4.13.9) (Imidodipeptidase) (Peptidase D) (Proline dipeptidase) (Prolidase)	yes		0	unknown;Nucleoplasm;
P18669	PGAM1 PGAMA CDABP0006	Phosphoglycerate mutase 1 (EC 5.4.2.11) (EC 5.4.2.4) (BPG-dependent PGAM 1) (Phosphoglycerate mutase isozyme B) (PGAM-B)	yes		1	unknown;Nucleoplasm;
P29401	TKT	Transketolase (TK) (EC 2.2.1.1)	yes		1	unknown;Nucleoplasm;
P49643	PRIM2 PRIM2A	DNA primase large subunit (DNA primase 58 kDa subunit) (p58)	yes		0	unknown;Nucleoplasm;	DNA synthesome complex, leukemia cells, DNA polymerase alpha-primase complex, DNA synthesome core complex, DNA synthesome complex, breast cancer cells, DNA synthesome complex, breast cancer MCF7 cells
P50583	NUDT2 APAH1	Bis(5'-nucleosyl)-tetraphosphatase [asymmetrical] (EC 3.6.1.17) (Diadenosine 5',5'''-P1,P4-tetraphosphate asymmetrical hydrolase) (Ap4A hydrolase) (Ap4Aase) (Diadenosine tetraphosphatase) (Nucleoside diphosphate-linked moiety X motif 2) (Nudix motif 2)	yes		0	unknown;Nucleoplasm;
P62308	SNRPG PBSCG	Small nuclear ribonucleoprotein G (snRNP-G) (Sm protein G) (Sm-G) (SmG)	yes		0	unknown;Nucleoplasm;	18S U11/U12 snRNP, 6S methyltransferase and RG-containing Sm proteins complex, 12S U11 snRNP, SMN complex (16 subunits), C complex spliceosome, (E.F.G) complex, SMN complex, 17S U2 snRNP, SMN complex, U7 snRNA specific, Spliceosome, C complex, Spliceosome, pre-B complex, Spliceosome, B complex, Spliceosome, A complex, Spliceosome, E complex
P63172	DYNLT1 TCTEL1 TCTEX-1 TCTEX1	Dynein light chain Tctex-type 1 (Protein CW-1) (T-complex testis-specific protein 1 homolog)	yes		0	unknown;Nucleoplasm;	Dynein-2 complex, cytoplasmic, TCTEX1 Ca2+ channel complex
Q15645	TRIP13 PCH2	Pachytene checkpoint protein 2 homolog (Human papillomavirus type 16 E1 protein-binding protein) (16E1-BP) (HPV16 E1 protein-binding protein) (Thyroid hormone receptor interactor 13) (Thyroid receptor-interacting protein 13) (TR-interacting protein 13) (TRIP-13)	yes		0	unknown;Nucleoplasm;
Q15819	UBE2V2 MMS2 UEV2	Ubiquitin-conjugating enzyme E2 variant 2 (DDVit 1) (Enterocyte differentiation-associated factor 1) (EDAF-1) (Enterocyte differentiation-promoting factor 1) (EDPF-1) (MMS2 homolog) (Vitamin D3-inducible protein)	yes		0	unknown;Nucleoplasm;	Ubiquitin ligase (UBE2N, UBE2V2), OTUB1-UBC13-MMS2 complex
Q15911	ZFHX3 ATBF1 C16orf47	Zinc finger homeobox protein 3 (AT motif-binding factor 1) (AT-binding transcription factor 1) (Alpha-fetoprotein enhancer-binding protein) (Zinc finger homeodomain protein 3) (ZFH-3)	yes		0	unknown;Nucleoplasm;
Q16695	H3-4 H3FT HIST3H3	Histone H3.1t (H3/t) (H3t) (H3/g) (Histone H3.4)	yes		0	unknown;Nucleoplasm;
Q5VYK3	ECPAS ECM29 KIAA0368	Proteasome adapter and scaffold protein ECM29 (Ecm29 proteasome adapter and scaffold) (Proteasome-associated protein ECM29 homolog)	yes		1	unknown;Nucleoplasm;
Q6FI13	H2AC18 H2AFO HIST2H2AA HIST2H2AA3; H2AC19 HIST2H2AA4	Histone H2A type 2-A (H2A-clustered histone 18) (H2A-clustered histone 19) (Histone H2A.2) (Histone H2A/o)	yes		0	unknown;Nucleoplasm;	CTCF-PARP1-HIS-KPNA-LMNA-TOP complex
Q6UW63	POGLUT2 EP58 KDELC1 UNQ1910/PRO4357	Protein O-glucosyltransferase 2 (EC 2.4.1.-) (Endoplasmic reticulum resident protein 58) (ER protein 58) (ERp58) (KDEL motif-containing protein 1) (Protein O-xylosyltransferase POGLUT2) (EC 2.4.2.-)	yes		0	unknown;Nucleoplasm;
Q96EV2	RBM33 PRR8	RNA-binding protein 33 (Proline-rich protein 8) (RNA-binding motif protein 33)	yes		0	unknown;Nucleoplasm;
Q9BZX2	UCK2 UMPK	Uridine-cytidine kinase 2 (UCK 2) (EC 2.7.1.48) (Cytidine monophosphokinase 2) (Testis-specific protein TSA903) (Uridine monophosphokinase 2)	yes		0	unknown;Nucleoplasm;
Q9H4E7	DEF6 IBP	Differentially expressed in FDCP 6 homolog (DEF-6) (IRF4-binding protein)	yes		1	unknown;Nucleoplasm;
Q9HB07	MYG1 C12orf10	MYG1 exonuclease (EC 3.1.-.-)	yes		0	unknown;Nucleoplasm;
Q05D32	CTDSPL2 HSPC058 HSPC129	CTD small phosphatase-like protein 2 (CTDSP-like 2) (EC 3.1.3.-)	yes		0	unknown;Nucleoplasm;
Q6PJG2	MIDEAS C14orf117 C14orf43 ELMSAN1	Mitotic deacetylase-associated SANT domain protein (ELM2 and SANT domain-containing protein 1)	yes		0	unknown;Nucleoplasm;	MiDAC complex
Q8IWB9	TEX2 KIAA1738 TMEM96	Testis-expressed protein 2 (Transmembrane protein 96)	yes	TRANSMEM 475..495; /note="Helical"; /evidence="ECO:0000255"; TRANSMEM 497..517; /note="Helical"; /evidence="ECO:0000255"	1	unknown;Nucleoplasm;
Q8N3X1	FNBP4 FBP30 KIAA1014	Formin-binding protein 4 (Formin-binding protein 30)	yes		0	unknown;Nucleoplasm;
Q9HA64	FN3KRP	Ketosamine-3-kinase (EC 2.7.1.172) (Fructosamine-3-kinase-related protein) (FN3K-RP) (FN3K-related protein) (Protein-psicosamine 3-kinase FN3KRP) (EC 2.7.1.-)	yes		0	unknown;Nucleoplasm;
Q86V88	MDP1	Magnesium-dependent phosphatase 1 (MDP-1) (EC 3.1.3.-) (EC 3.1.3.48)	yes		0	unknown;Nucleoplasm;
Q8WW59	SPRYD4	SPRY domain-containing protein 4	yes		0	unknown;Nucleoplasm;
Q9H0Q0	CYRIA FAM49A	CYFIP-related Rac1 interactor A (Protein CYRIA)	yes		1	unknown;Nucleoplasm;
Q99460	PSMD1	26S proteasome non-ATPase regulatory subunit 1 (26S proteasome regulatory subunit RPN2) (26S proteasome regulatory subunit S1) (26S proteasome subunit p112)	yes		1	unknown;Nucleoplasm;Actin filaments;Cytoskeleton	PA700 complex, PA700-20S-PA28 complex
Q7L2J0	MEPCE BCDIN3	7SK snRNA methylphosphate capping enzyme (MePCE) (EC 2.1.1.-) (Bicoid-interacting protein 3 homolog) (Bin3 homolog)	yes		0	unknown;Nucleoplasm;Cell Junctions;Plasma membrane	7SK snRNP-LEC complex
A0PJZ3	GXYLT2 GLT8D4	Glucoside xylosyltransferase 2 (EC 2.4.2.42) (Glycosyltransferase 8 domain-containing protein 4)	yes	TRANSMEM 5..25; /note="Helical; Signal-anchor for type II membrane protein"; /evidence="ECO:0000255"	1	unknown;Nucleoplasm;Cytokinetic bridge;Midbody ring;Cytoskeleton
O15075	DCLK1 DCAMKL1 DCDC3A KIAA0369	Serine/threonine-protein kinase DCLK1 (EC 2.7.11.1) (Doublecortin domain-containing protein 3A) (Doublecortin-like and CAM kinase-like 1) (Doublecortin-like kinase 1)	yes		1	unknown;Nucleoplasm;Cytosol;Cytoplasm
O43242	PSMD3	26S proteasome non-ATPase regulatory subunit 3 (26S proteasome regulatory subunit RPN3) (26S proteasome regulatory subunit S3) (Proteasome subunit p58)	yes		1	unknown;Nucleoplasm;Cytosol;Cytoplasm	PA700 complex, PA700-20S-PA28 complex
P17301	ITGA2 CD49B	Integrin alpha-2 (CD49 antigen-like family member B) (Collagen receptor) (Platelet membrane glycoprotein Ia) (GPIa) (VLA-2 subunit alpha) (CD antigen CD49b)	yes	TRANSMEM 1133..1154; /note="Helical"; /evidence="ECO:0000255"	1	unknown;Nucleoplasm;Cytosol;Cytoplasm	ITGA2-ITGB1-CD47 complex, ITGA2-ITGB1-CHAD complex, ITGA2-ITGB1-COL6A3 complex, ITGA2-ITGB1 complex
P19623	SRM SPS1 SRML1	Spermidine synthase (SPDSY) (EC 2.5.1.16) (Putrescine aminopropyltransferase)	yes		0	unknown;Nucleoplasm;Cytosol;Cytoplasm
P31153	MAT2A AMS2 MATA2	S-adenosylmethionine synthase isoform type-2 (AdoMet synthase 2) (EC 2.5.1.6) (Methionine adenosyltransferase 2) (MAT 2) (Methionine adenosyltransferase II) (MAT-II)	yes		0	unknown;Nucleoplasm;Cytosol;Cytoplasm	Methionine adenosyltransferase alpha2 beta-v1, Methionine adenosyltransferase alpha2 beta-v2
P61457	PCBD1 DCOH PCBD	Pterin-4-alpha-carbinolamine dehydratase (PHS) (EC 4.2.1.96) (4-alpha-hydroxy-tetrahydropterin dehydratase) (Dimerization cofactor of hepatocyte nuclear factor 1-alpha) (DCoH) (Dimerization cofactor of HNF1) (Phenylalanine hydroxylase-stimulating protein) (Pterin carbinolamine dehydratase) (PCD)	yes		0	unknown;Nucleoplasm;Cytosol;Cytoplasm
P63208	SKP1 EMC19 OCP2 SKP1A TCEB1L	S-phase kinase-associated protein 1 (Cyclin-A/CDK2-associated protein p19) (p19A) (Organ of Corti protein 2) (OCP-2) (Organ of Corti protein II) (OCP-II) (RNA polymerase II elongation factor-like protein) (SIII) (Transcription elongation factor B polypeptide 1-like) (p19skp1)	yes		0	unknown;Nucleoplasm;Cytosol;Cytoplasm	Ubiquitin E3 ligase (SKP1A, FBXW8, CUL7, RBX1), Ubiquitin E3 ligase (SKP1A, SKP2, CUL1), Ubiquitin E3 ligase (SKP1A, BTRC, CUL1), Ubiquitin E3 ligase (SKP1A, FBXW2, CUL1), Ubiquitin E3 ligase (FBXO31, SKP1A, CUL1, RBX1), URI complex (Unconventional prefoldin RPB5 Interactor), Ubiquitin E3 ligase (SKP1A, SKP2, CUL1, RBX1), Ubiquitin E3 ligase (FBXW11, SKP1A, CUL1, RBX1), BCOR complex, Ubiquitin E3 ligase (FBXW7, CUL1, SKP1A, RBX1), Ubiquitin E3 ligase (SIAH1, SIP, SKP1A, TBL1X), Ubiquitin E3 ligase (GLMN, FBXW8, SKP1A, RBX1), Neddylin ligase (FBXO11, SKP1, CUL1, RBX1), Ubiquitin E3 ligase (CDC34, NEDD8, BTRC, CUL1, SKP1A, RBX1), Ubiquitin E3 ligase (SMAD3, BTRC, CUL1, SKP1A, RBX1), Ubiquitin E3 ligase (FBXO18, SKP1A, CUL1, RBX1), Ubiquitin E3 ligase (NIPA, SKP1A, CUL1, RBX1), Ubiquitin E3 ligase (CUL1/2/3, CSN1/8, RBX1, SKP1/2), Ubiquitin E3 ligase (NFKBIA, BTRC, CUL1, SKP1A), Ubiquitin E3 ligase (NFKBIA, FBXW11, CUL1, SKP1A), Ubiquitin E3 ligase (CRY1, SKP1A, CUL1, FBXL3), Ubiquitin E3 ligase (CRY2, SKP1A, CUL1, FBXL3), Ubiquitin E3 ligase (FBXW11, SKP1, CUL1), Ubiquitin E3 ligase (BTRC, CUL1, RBX1, SKP1), p27-cyclinE-Cdk2 - Ubiquitin E3 ligase (SKP1A, SKP2, CUL1, CKS1B, RBX1) complex, Ubiquitin E3 ligase (SKP1A, SKP2, CUL1, CKS1B, RBX1), Ubiquitin E3 ligase (CUL1, RBX1, SKP1), TNF-alpha/NF-kappa B signaling complex (CHUK, BTRC, NFKB2, PPP6C, REL, CUL1, IKBKE, SAPS2, SAPS1, ANKRD28, RELA, SKP1), TNFalpha-NFkappa B signaling complex 5, Ubiquitin E3 ligase (CUL1, FBXO10, SKP1), Ubiquitin E3 ligase (CUL1, FBXO6, RBX1, SKP1), Ubiquitin E3 ligase (CUL1, FBXO17, RBX1, SKP1), Ubiquitin E3 ligase (CUL1, FBXO27, RBX1, SKP1), Ubiquitin E3 ligase (CUL1, FBXO44, RBX1, SKP1), PRC1.1c complex, PRC1.1d complex
Q96S82	UBL7 BMSCUBP SB132	Ubiquitin-like protein 7 (Bone marrow stromal cell ubiquitin-like protein) (BMSC-UbP) (Ubiquitin-like protein SB132)	yes		0	unknown;Nucleoplasm;Cytosol;Cytoplasm
Q9HBH5	RDH14 PAN2 SDR7C4 UNQ529/PRO1072	Retinol dehydrogenase 14 (EC 1.1.1.300) (Alcohol dehydrogenase PAN2) (Short chain dehydrogenase/reductase family 7C member 4)	yes		1	unknown;Nucleoplasm;Cytosol;Cytoplasm
Q9P0P0	RNF181 HSPC238	E3 ubiquitin-protein ligase RNF181 (EC 2.3.2.27) (RING finger protein 181)	yes		0	unknown;Nucleoplasm;Cytosol;Cytoplasm
Q9UPT8	ZC3H4 C19orf7 KIAA1064	Zinc finger CCCH domain-containing protein 4	yes		0	unknown;Nucleoplasm;Cytosol;Cytoplasm
Q5TFE4	NT5DC1 NT5C2L1 LP2642	5'-nucleotidase domain-containing protein 1 (EC 3.1.3.-)	yes		0	unknown;Nucleoplasm;Cytosol;Cytoplasm
Q8TCA0	LRRC20 UNQ2429/PRO4989	Leucine-rich repeat-containing protein 20	yes		0	unknown;Nucleoplasm;Cytosol;Cytoplasm
Q96GP6	SCARF2 SREC2 SREPCR	Scavenger receptor class F member 2 (SRECRP-1) (Scavenger receptor expressed by endothelial cells 2 protein) (SREC-II)	yes	TRANSMEM 442..462; /note="Helical"; /evidence="ECO:0000255"	1	unknown;Nucleoplasm;Cytosol;Nuclear bodies;Cytoplasm;Nucleus
P61081	UBE2M UBC12	NEDD8-conjugating enzyme Ubc12 (EC 2.3.2.34) (NEDD8 carrier protein) (Ubiquitin-conjugating enzyme E2 M)	yes		0	unknown;Nucleoplasm;Cytosol;Nuclear bodies;Nucleoli;Cytoplasm;Nucleus
P50613	CDK7 CAK CAK1 CDKN7 MO15 STK1	Cyclin-dependent kinase 7 (EC 2.7.11.22) (EC 2.7.11.23) (39 kDa protein kinase) (p39 Mo15) (CDK-activating kinase 1) (Cell division protein kinase 7) (Serine/threonine-protein kinase 1) (TFIIH basal transcription factor complex kinase subunit)	yes		1	unknown;Nucleoplasm;Cytosol;Nucleoli fibrillar centendoplasmic reticulum;Plasma membrane;Cytoplasm;nucleus;Plasma membrane	TFIIH transcription factor complex, CAK core complex (Cdk-activating kinase core complex), CCNH-CDK7-MNAT1 complex , TFIIH transcription factor complex, CAK-ERCC2 complex, HES1 promoter corepressor complex, HES1 promoter-Notch enhancer complex, CDK7-CCNH-ESR1-HDAC2-MNAT1-MTA1 complex, TFIIH transcription factor subcomplex, p63-specific
Q86U38	NOP9 C14orf21 KIAA2021	Nucleolar protein 9	yes		0	unknown;Nucleoplasm;Cytosol;Nucleoli;Cytoplasm;Nucleus
Q9BQ13	KCTD14	BTB/POZ domain-containing protein KCTD14	yes		0	unknown;Nucleoplasm;Cytosol;Vesicles;Cytoplasm;Vesicles
Q9NVF7	FBXO28 CENP-30 KIAA0483	F-box only protein 28	yes		0	unknown;Nucleoplasm;Focal adhesion sites;Focal adhesion sites
Q9BVC5	C2orf49	Ashwin	yes		0	unknown;Nucleoplasm;Mitochondria;Mitochondria	tRNA Splicing Ligase Complex, tRNA splicing ligase
Q9Y570	PPME1 PME1 PP2593 PRO0750	Protein phosphatase methylesterase 1 (PME-1) (EC 3.1.1.89)	yes		0	unknown;Nucleoplasm;Nuclear bodies;Nucleus	PPP2R1A-PPP2R1B-PPP2CA-PPME1-EIF4A1 complex
P39748	FEN1 RAD2	Flap endonuclease 1 (FEN-1) (EC 3.1.-.-) (DNase IV) (Flap structure-specific endonuclease 1) (Maturation factor 1) (MF1) (hFEN-1)	yes		1	unknown;Nucleoplasm;Nucleoli;Nucleus	9-1-1-FEN1 complex, FEN1-WRN complex
Q9H2H8	PPIL3	Peptidyl-prolyl cis-trans isomerase-like 3 (PPIase) (EC 5.2.1.8) (Cyclophilin J) (CyPJ) (Cyclophilin-like protein PPIL3) (Rotamase PPIL3)	yes		0	unknown;Nucleoplasm;Nucleoli;Nucleus	C complex spliceosome
Q7Z2T5	TRMT1L C1orf25 TRM1L MSTP070	TRMT1-like protein (EC 2.1.1.-)	yes		0	unknown;Nucleoplasm;Nucleoli;Nucleus
P49247	RPIA RPI	Ribose-5-phosphate isomerase (EC 5.3.1.6) (Phosphoriboisomerase)	yes		0	unknown;Nucleoplasm;Plasma membrane;Vesicles;;Plasma membrane;Vesicles
Q5VT52	RPRD2 KIAA0460 HSPC099	Regulation of nuclear pre-mRNA domain-containing protein 2	yes		0	unknown;Nucleoplasm;Vesicles;;Vesicles
Q7Z4H8	POGLUT3 KDELC2 UNQ1904/PRO4350	Protein O-glucosyltransferase 3 (EC 2.4.1.-) (KDEL motif-containing protein 2) (Protein O-xylosyltransferase POGLUT3) (EC 2.4.2.-)	yes		0	unknown;Nucleoplasm;Vesicles;Vesicles
Q9GZU8	PSME3IP1 C16orf94 FAM192A NIP30 PIP30 CDA018 CDA10	PSME3-interacting protein (NEFA-interacting nuclear protein NIP30) (PA28G-interacting protein)	yes		0	unknown;Nucleoplasm;Vesicles;Vesicles
A0AVT1	UBA6 MOP4 UBE1L2	Ubiquitin-like modifier-activating enzyme 6 (Ubiquitin-activating enzyme 6) (EC 6.2.1.45) (Monocyte protein 4) (MOP-4) (Ubiquitin-activating enzyme E1-like protein 2) (E1-L2)	yes		0	unknown;Nucleus
A6NHR9	SMCHD1 KIAA0650	Structural maintenance of chromosomes flexible hinge domain-containing protein 1 (SMC hinge domain-containing protein 1) (EC 3.6.1.-)	yes		0	unknown;Nucleus
P09382	LGALS1	Galectin-1 (Gal-1) (14 kDa laminin-binding protein) (HLBP14) (14 kDa lectin) (Beta-galactoside-binding lectin L-14-I) (Galaptin) (HBL) (HPL) (Lactose-binding lectin 1) (Lectin galactoside-binding soluble 1) (Putative MAPK-activating protein PM12) (S-Lac lectin 1)	yes		0	unknown;Nucleus	SMN containing complex
P46734	MAP2K3 MEK3 MKK3 PRKMK3 SKK2	Dual specificity mitogen-activated protein kinase kinase 3 (MAP kinase kinase 3) (MAPKK 3) (EC 2.7.12.2) (MAPK/ERK kinase 3) (MEK 3) (Stress-activated protein kinase kinase 2) (SAPK kinase 2) (SAPKK-2) (SAPKK2)	yes		1	unknown;Nucleus	AKAP13-MAP2K3-MAP3K20-MAPK14-PKN1 complex
Q06323	PSME1 IFI5111	Proteasome activator complex subunit 1 (11S regulator complex subunit alpha) (REG-alpha) (Activator of multicatalytic protease subunit 1) (Interferon gamma up-regulated I-5111 protein) (IGUP I-5111) (Proteasome activator 28 subunit alpha) (PA28a) (PA28alpha)	yes		0	unknown;Nucleus	PA28 complex, PA28-20S proteasome, PA700-20S-PA28 complex
Q13630	GFUS SDR4E1 TSTA3	GDP-L-fucose synthase (EC 1.1.1.271) (GDP-4-keto-6-deoxy-D-mannose-3,5-epimerase-4-reductase) (Protein FX) (Red cell NADP(H)-binding protein) (Short-chain dehydrogenase/reductase family 4E member 1)	yes		0	unknown;Nucleus
Q9BY42	RTF2 C20orf43 RTFDC1 AD-007 CDA05 HSPC164 HSPC169	Replication termination factor 2 (RTF2) (Replication termination factor 2 domain-containing protein 1)	yes		0	unknown;Nucleus
Q9Y5Y2	NUBP2	Cytosolic Fe-S cluster assembly factor NUBP2 (Nucleotide-binding protein 2) (NBP 2)	yes		0	unknown;Nucleus	NUBP1-NUBP2 complex
Q3B726	POLR1F TWISTNB	DNA-directed RNA polymerase I subunit RPA43 (DNA-directed RNA polymerase I subunit F) (Twist neighbor protein)	yes		0	unknown;Nucleus
Q9NRG7	SDR39U1 C14orf124 HCDI	Epimerase family protein SDR39U1 (EC 1.1.1.-) (Short-chain dehydrogenase/reductase family 39U member 1)	yes		0	unknown;Nucleus
O14562	UBFD1 UBPH	Ubiquitin domain-containing protein UBFD1 (Ubiquitin-binding protein homolog)	yes		0	unknown;Nucleus
Q9Y3B9	RRP15 KIAA0507 CGI-115	RRP15-like protein (Ribosomal RNA-processing protein 15)	yes		0	unknown;Nucleus rim;Mitochondria;Nucleus
O00233	PSMD9	26S proteasome non-ATPase regulatory subunit 9 (26S proteasome regulatory subunit p27)	yes		0	unknown;Plasma membrane	PA700 complex, PA700-20S-PA28 complex
P18084	ITGB5	Integrin beta-5	yes	TRANSMEM 720..742; /note="Helical"; /evidence="ECO:0000255"	1	unknown;Plasma membrane	ITGAV-ITGB5-PLAUR complex, ITGAV-ITGB5-ICAM4 complex, ITGAV-ITGB5-ADAM9 complex, ITGAV-ITGB5-SPP1 complex, ITGAV-ITGB5-CYR61 complex, ITGAV-ITGB5 complex, PXN-ITGB5-PTK2 complex, ITGB5-ITGAV-VTN complex, ITGB5-PTK2 complex, ITGA3-ITGB5 complex
P35052	GPC1	Glypican-1 [Cleaved into: Secreted glypican-1]	yes		1	unknown;Plasma membrane
P49593	PPM1F KIAA0015 POPX2	Protein phosphatase 1F (EC 3.1.3.16) (Ca(2+)/calmodulin-dependent protein kinase phosphatase) (CaM-kinase phosphatase) (CaMKPase) (Partner of PIX 2) (Protein fem-2 homolog) (hFem-2)	yes		0	unknown;Plasma membrane
P61077	UBE2D3 UBC5C UBCH5C	Ubiquitin-conjugating enzyme E2 D3 (EC 2.3.2.23) ((E3-independent) E2 ubiquitin-conjugating enzyme D3) (EC 2.3.2.24) (E2 ubiquitin-conjugating enzyme D3) (Ubiquitin carrier protein D3) (Ubiquitin-conjugating enzyme E2(17)KB 3) (Ubiquitin-conjugating enzyme E2-17 kDa 3) (Ubiquitin-protein ligase D3)	yes		1	unknown;Plasma membrane	E3 ubiquitin ligase (BRCA1, BARD1) - UbcH5c complex, PCGF5–RING1B–UBE2D3 complex
O43795	MYO1B	Unconventional myosin-Ib (MYH-1c) (Myosin I alpha) (MMI-alpha) (MMIa)	yes		1	unknown;Plasma membrane;
P07996	THBS1 TSP TSP1	Thrombospondin-1 (Glycoprotein G)	yes		1	unknown;Plasma membrane;	ITGA3-ITGB1-THBS1 complex, ITGA4-ITGB1-THBS1 complex, ITGAV-ITGB3-THBS1 complex, PLAT-PLG-THBS1 complex, PLG-THBS1 complex, BCHE-THBS1 complex, PLAU-THBS1 complex, HRG-THBS1 complex, CD36-KDR-PTPN6-THBS1 complex
P19634	SLC9A1 APNH1 NHE1	Sodium/hydrogen exchanger 1 (APNH) (Na(+)/H(+) antiporter, amiloride-sensitive) (Na(+)/H(+) exchanger 1) (NHE-1) (Solute carrier family 9 member 1)	yes	TRANSMEM 99..121; /note="Helical; Name=1"; /evidence="ECO:0000269|PubMed:34108458, ECO:0007744|PDB:7DSW"; TRANSMEM 131..148; /note="Helical; Name=2"; /evidence="ECO:0000269|PubMed:34108458, ECO:0007744|PDB:7DSW"; TRANSMEM 159..176; /note="Helical; Name=3"; /evidence="ECO:0000269|PubMed:34108458, ECO:0007744|PDB:7DSW"; TRANSMEM 187..215; /note="Helical; Name=4"; /evidence="ECO:0000269|PubMed:34108458, ECO:0007744|PDB:7DSW"; TRANSMEM 223..249; /note="Helical; Name=5"; /evidence="ECO:0000269|PubMed:34108458, ECO:0007744|PDB:7DSW"; TRANSMEM 253..283; /note="Helical; Name=6"; /evidence="ECO:0000269|PubMed:34108458, ECO:0007744|PDB:7DSW"; TRANSMEM 288..322; /note="Helical; Name=7"; /evidence="ECO:0000269|PubMed:34108458, ECO:0007744|PDB:7DSW"; TRANSMEM 329..341; /note="Helical; Name=8"; /evidence="ECO:0000269|PubMed:34108458, ECO:0007744|PDB:7DSW"; TRANSMEM 351..371; /note="Helical; Name=9"; /evidence="ECO:0000269|PubMed:34108458, ECO:0007744|PDB:7DSW"; TRANSMEM 374..404; /note="Helical; Name=10"; /evidence="ECO:0000269|PubMed:34108458, ECO:0007744|PDB:7DSW"; TRANSMEM 411..438; /note="Helical; Name=11"; /evidence="ECO:0000269|PubMed:34108458, ECO:0007744|PDB:7DSW"; TRANSMEM 445..469; /note="Helical; Name=12"; /evidence="ECO:0000269|PubMed:34108458, ECO:0007744|PDB:7DSW"; TRANSMEM 476..505; /note="Helical; Name=13"; /evidence="ECO:0000269|PubMed:34108458, ECO:0007744|PDB:7DSW"	1	unknown;Plasma membrane;
P23470	PTPRG PTPG	Receptor-type tyrosine-protein phosphatase gamma (Protein-tyrosine phosphatase gamma) (R-PTP-gamma) (EC 3.1.3.48)	yes	TRANSMEM 737..762; /note="Helical"; /evidence="ECO:0000255"	1	unknown;Plasma membrane;
Q86W92	PPFIBP1 KIAA1230	Liprin-beta-1 (Protein tyrosine phosphatase receptor type f polypeptide-interacting protein-binding protein 1) (PTPRF-interacting protein-binding protein 1) (hSGT2)	yes		1	unknown;Plasma membrane;
Q8WUM9	SLC20A1 GLVR1 PIT1	Sodium-dependent phosphate transporter 1 (Gibbon ape leukemia virus receptor 1) (GLVR-1) (Leukemia virus receptor 1 homolog) (Phosphate transporter 1) (PiT-1) (Solute carrier family 20 member 1)	yes	TRANSMEM 21..41; /note="Helical"; /evidence="ECO:0000255"; TRANSMEM 62..82; /note="Helical"; /evidence="ECO:0000255"; TRANSMEM 100..120; /note="Helical"; /evidence="ECO:0000255"; TRANSMEM 158..178; /note="Helical"; /evidence="ECO:0000255"; TRANSMEM 203..223; /note="Helical"; /evidence="ECO:0000255"; TRANSMEM 230..250; /note="Helical"; /evidence="ECO:0000255"; TRANSMEM 511..531; /note="Helical"; /evidence="ECO:0000255"; TRANSMEM 558..578; /note="Helical"; /evidence="ECO:0000255"; TRANSMEM 600..620; /note="Helical"; /evidence="ECO:0000255"; TRANSMEM 650..670; /note="Helical"; /evidence="ECO:0000255"	1	unknown;Plasma membrane;
Q96QD8	SLC38A2 ATA2 KIAA1382 SAT2 SNAT2	Sodium-coupled neutral amino acid symporter 2 (Amino acid transporter A2) (Protein 40-9-1) (Solute carrier family 38 member 2) (System A amino acid transporter 2) (System A transporter 1) (System N amino acid transporter 2)	yes	TRANSMEM 77..96; /note="Helical"; /evidence="ECO:0000255"; TRANSMEM 103..123; /note="Helical"; /evidence="ECO:0000250|UniProtKB:Q9JHE5, ECO:0000255"; TRANSMEM 159..177; /note="Helical"; /evidence="ECO:0000250|UniProtKB:Q9JHE5, ECO:0000255"; TRANSMEM 189..209; /note="Helical"; /evidence="ECO:0000250|UniProtKB:Q9JHE5, ECO:0000255"; TRANSMEM 218..238; /note="Helical"; /evidence="ECO:0000250|UniProtKB:Q9JHE5, ECO:0000255"; TRANSMEM 293..313; /note="Helical"; /evidence="ECO:0000250|UniProtKB:Q9JHE5, ECO:0000255"; TRANSMEM 330..350; /note="Helical"; /evidence="ECO:0000255"; TRANSMEM 372..392; /note="Helical"; /evidence="ECO:0000255"; TRANSMEM 414..434; /note="Helical"; /evidence="ECO:0000255"; TRANSMEM 437..457; /note="Helical"; /evidence="ECO:0000250|UniProtKB:Q9JHE5, ECO:0000255"; TRANSMEM 473..495; /note="Helical"; /evidence="ECO:0000250|UniProtKB:Q9JHE5, ECO:0000255"	1	unknown;Plasma membrane;
Q96RD7	PANX1 MRS1 UNQ2529/PRO6028	Pannexin-1 (PANX1) [Cleaved into: Caspase-activated pannexin-1 (Caspase-activated PANX1)]	yes	TRANSMEM 41..61; /note="Helical"; /evidence="ECO:0000255|PROSITE-ProRule:PRU00351"; TRANSMEM 107..127; /note="Helical"; /evidence="ECO:0000255|PROSITE-ProRule:PRU00351"; TRANSMEM 218..238; /note="Helical"; /evidence="ECO:0000255|PROSITE-ProRule:PRU00351"; TRANSMEM 267..287; /note="Helical"; /evidence="ECO:0000255|PROSITE-ProRule:PRU00351"	1	unknown;Plasma membrane;
Q9Y289	SLC5A6 SMVT	Sodium-dependent multivitamin transporter (Na(+)-dependent multivitamin transporter) (hSMVT) (Solute carrier family 5 member 6)	yes	TRANSMEM 24..44; /note="Helical"; /evidence="ECO:0000255"; TRANSMEM 68..88; /note="Helical"; /evidence="ECO:0000255"; TRANSMEM 101..121; /note="Helical"; /evidence="ECO:0000255"; TRANSMEM 143..163; /note="Helical"; /evidence="ECO:0000255"; TRANSMEM 176..196; /note="Helical"; /evidence="ECO:0000255"; TRANSMEM 199..219; /note="Helical"; /evidence="ECO:0000255"; TRANSMEM 256..276; /note="Helical"; /evidence="ECO:0000255"; TRANSMEM 297..317; /note="Helical"; /evidence="ECO:0000255"; TRANSMEM 336..356; /note="Helical"; /evidence="ECO:0000255"; TRANSMEM 396..416; /note="Helical"; /evidence="ECO:0000255"; TRANSMEM 428..448; /note="Helical"; /evidence="ECO:0000255"; TRANSMEM 456..476; /note="Helical"; /evidence="ECO:0000255"; TRANSMEM 528..548; /note="Helical"; /evidence="ECO:0000255"	1	unknown;Plasma membrane;
Q9Y6N7	ROBO1 DUTT1	Roundabout homolog 1 (Deleted in U twenty twenty) (H-Robo-1)	yes	TRANSMEM 898..918; /note="Helical"; /evidence="ECO:0000255"	1	unknown;Plasma membrane;
P13796	LCP1 PLS2	Plastin-2 (L-plastin) (LC64P) (Lymphocyte cytosolic protein 1) (LCP-1)	yes		1	unknown;Plasma membrane;Actin filaments;Cytosol;Cytoskeleton;Cytoplasm
P49459	UBE2A RAD6A	Ubiquitin-conjugating enzyme E2 A (EC 2.3.2.23) (E2 ubiquitin-conjugating enzyme A) (RAD6 homolog A) (HR6A) (hHR6A) (Ubiquitin carrier protein A) (Ubiquitin-protein ligase A)	yes		0	unknown;Plasma membrane;Cytoplasm;Vesicles	RAD6A-KCMF1-UBR4 complex
P13591	NCAM1 NCAM	Neural cell adhesion molecule 1 (N-CAM-1) (NCAM-1) (CD antigen CD56)	yes	TRANSMEM 719..739; /note="Helical"; /evidence="ECO:0000255"	1	unknown;Plasma membrane;Cytosol;Cytoplasm
Q96D71	REPS1	RalBP1-associated Eps domain-containing protein 1 (RalBP1-interacting protein 1)	yes		1	unknown;Plasma membrane;Cytosol;Vesicles;Cytoplasm;Vesicles
O75695	RP2	Protein XRP2	yes		1	unknown;Plasma membrane;Nuclear bodies;Nucleoplasm;Nucleus	ARL3-RP2-UNC119 complex
O43175	PHGDH PGDH3	D-3-phosphoglycerate dehydrogenase (3-PGDH) (EC 1.1.1.95) (2-oxoglutarate reductase) (EC 1.1.1.399) (Malate dehydrogenase) (EC 1.1.1.37)	yes		0	unknown;Plasma membrane;Nucleus	HDAC6-PHGDH complex
Q8IVD9	NUDCD3 KIAA1068	NudC domain-containing protein 3	yes		0	unknown;Plasma membrane;Nucleus	Dynein-2 complex, cytoplasmic
Q8IVL6	P3H3 LEPREL2	Prolyl 3-hydroxylase 3 (EC 1.14.11.7) (Leprecan-like protein 2) (Protein B)	yes		0	unknown;Plasma membrane;Nucleus
Q5W0Z9	ZDHHC20	Palmitoyltransferase ZDHHC20 (EC 2.3.1.225) (Acyltransferase ZDHHC20) (EC 2.3.1.-) (DHHC domain-containing cysteine-rich protein 20) (DHHC20) (Zinc finger DHHC domain-containing protein 20)	yes	TRANSMEM 15..35; /note="Helical"; /evidence="ECO:0000269|PubMed:29326245"; TRANSMEM 54..74; /note="Helical"; /evidence="ECO:0000269|PubMed:29326245"; TRANSMEM 170..190; /note="Helical"; /evidence="ECO:0000269|PubMed:29326245"; TRANSMEM 208..231; /note="Helical"; /evidence="ECO:0000269|PubMed:29326245"	1	unknown;Plasma membrane;Vesicles;;Vesicles
P55011	SLC12A2 NKCC1	Solute carrier family 12 member 2 (Basolateral Na-K-Cl symporter) (Bumetanide-sensitive sodium-(potassium)-chloride cotransporter 2) (BSC2) (Na-K-2Cl cotransporter 1) (hNKCC1)	yes	TRANSMEM 287..316; /note="Discontinuously helical; Name=1"; /evidence="ECO:0000269|PubMed:32081947, ECO:0000269|PubMed:33597714, ECO:0000269|PubMed:35585053, ECO:0000269|PubMed:36239040, ECO:0000269|PubMed:36306358, ECO:0007744|PDB:6PZT, ECO:0007744|PDB:7D10, ECO:0007744|PDB:7MXO, ECO:0007744|PDB:7N3N, ECO:0007744|PDB:7S1X, ECO:0007744|PDB:7S1Y, ECO:0007744|PDB:7S1Z, ECO:0007744|PDB:7SFL, ECO:0007744|PDB:7SMP, ECO:0007744|PDB:7ZGO, ECO:0007744|PDB:8STE"; TRANSMEM 317..336; /note="Helical; Name=2"; /evidence="ECO:0000269|PubMed:32081947, ECO:0000269|PubMed:33597714, ECO:0000269|PubMed:35585053, ECO:0000269|PubMed:36239040, ECO:0000269|PubMed:36306358, ECO:0007744|PDB:6PZT, ECO:0007744|PDB:7D10, ECO:0007744|PDB:7MXO, ECO:0007744|PDB:7N3N, ECO:0007744|PDB:7S1X, ECO:0007744|PDB:7S1Y, ECO:0007744|PDB:7S1Z, ECO:0007744|PDB:7SFL, ECO:0007744|PDB:7SMP, ECO:0007744|PDB:7ZGO, ECO:0007744|PDB:8STE"; TRANSMEM 368..395; /note="Helical; Name=3"; /evidence="ECO:0000269|PubMed:32081947, ECO:0000269|PubMed:33597714, ECO:0000269|PubMed:35585053, ECO:0000269|PubMed:36239040, ECO:0000269|PubMed:36306358, ECO:0007744|PDB:6PZT, ECO:0007744|PDB:7D10, ECO:0007744|PDB:7MXO, ECO:0007744|PDB:7N3N, ECO:0007744|PDB:7S1X, ECO:0007744|PDB:7S1Y, ECO:0007744|PDB:7S1Z, ECO:0007744|PDB:7SFL, ECO:0007744|PDB:7SMP, ECO:0007744|PDB:7ZGO, ECO:0007744|PDB:8STE"; TRANSMEM 406..429; /note="Helical; Name=4"; /evidence="ECO:0000269|PubMed:32081947, ECO:0000269|PubMed:33597714, ECO:0000269|PubMed:35585053, ECO:0000269|PubMed:36239040, ECO:0000269|PubMed:36306358, ECO:0007744|PDB:6PZT, ECO:0007744|PDB:7D10, ECO:0007744|PDB:7MXO, ECO:0007744|PDB:7N3N, ECO:0007744|PDB:7S1X, ECO:0007744|PDB:7S1Y, ECO:0007744|PDB:7S1Z, ECO:0007744|PDB:7SFL, ECO:0007744|PDB:7SMP, ECO:0007744|PDB:7ZGO, ECO:0007744|PDB:8STE"; TRANSMEM 433..454; /note="Helical; Name=5"; /evidence="ECO:0000269|PubMed:32081947, ECO:0000269|PubMed:33597714, ECO:0000269|PubMed:35585053, ECO:0000269|PubMed:36239040, ECO:0000269|PubMed:36306358, ECO:0007744|PDB:6PZT, ECO:0007744|PDB:7D10, ECO:0007744|PDB:7MXO, ECO:0007744|PDB:7N3N, ECO:0007744|PDB:7S1X, ECO:0007744|PDB:7S1Y, ECO:0007744|PDB:7S1Z, ECO:0007744|PDB:7SFL, ECO:0007744|PDB:7SMP, ECO:0007744|PDB:7ZGO, ECO:0007744|PDB:8STE"; TRANSMEM 487..504; /note="Discontinuously helical; Name=6"; /evidence="ECO:0000269|PubMed:32081947, ECO:0000269|PubMed:33597714, ECO:0000269|PubMed:35585053, ECO:0000269|PubMed:36239040, ECO:0000269|PubMed:36306358, ECO:0007744|PDB:6PZT, ECO:0007744|PDB:7D10, ECO:0007744|PDB:7MXO, ECO:0007744|PDB:7N3N, ECO:0007744|PDB:7S1X, ECO:0007744|PDB:7S1Y, ECO:0007744|PDB:7S1Z, ECO:0007744|PDB:7SFL, ECO:0007744|PDB:7SMP, ECO:0007744|PDB:7ZGO, ECO:0007744|PDB:8STE"; TRANSMEM 520..541; /note="Helical; Name=7"; /evidence="ECO:0000269|PubMed:32081947, ECO:0000269|PubMed:33597714, ECO:0000269|PubMed:35585053, ECO:0000269|PubMed:36239040, ECO:0000269|PubMed:36306358, ECO:0007744|PDB:6PZT, ECO:0007744|PDB:7D10, ECO:0007744|PDB:7MXO, ECO:0007744|PDB:7N3N, ECO:0007744|PDB:7S1X, ECO:0007744|PDB:7S1Y, ECO:0007744|PDB:7S1Z, ECO:0007744|PDB:7SFL, ECO:0007744|PDB:7SMP, ECO:0007744|PDB:7ZGO, ECO:0007744|PDB:8STE"; TRANSMEM 599..623; /note="Helical; Name=8"; /evidence="ECO:0000269|PubMed:32081947, ECO:0000269|PubMed:33597714, ECO:0000269|PubMed:35585053, ECO:0000269|PubMed:36239040, ECO:0000269|PubMed:36306358, ECO:0007744|PDB:6PZT, ECO:0007744|PDB:7D10, ECO:0007744|PDB:7MXO, ECO:0007744|PDB:7N3N, ECO:0007744|PDB:7S1X, ECO:0007744|PDB:7S1Y, ECO:0007744|PDB:7S1Z, ECO:0007744|PDB:7SFL, ECO:0007744|PDB:7SMP, ECO:0007744|PDB:7ZGO, ECO:0007744|PDB:8STE"; TRANSMEM 652..672; /note="Helical; Name=9"; /evidence="ECO:0000269|PubMed:32081947, ECO:0000269|PubMed:33597714, ECO:0000269|PubMed:35585053, ECO:0000269|PubMed:36239040, ECO:0000269|PubMed:36306358, ECO:0007744|PDB:6PZT, ECO:0007744|PDB:7D10, ECO:0007744|PDB:7MXO, ECO:0007744|PDB:7N3N, ECO:0007744|PDB:7S1X, ECO:0007744|PDB:7S1Y, ECO:0007744|PDB:7S1Z, ECO:0007744|PDB:7SFL, ECO:0007744|PDB:7SMP, ECO:0007744|PDB:7ZGO, ECO:0007744|PDB:8STE"; TRANSMEM 673..691; /note="Helical; Name=10"; /evidence="ECO:0000269|PubMed:32081947, ECO:0000269|PubMed:33597714, ECO:0000269|PubMed:35585053, ECO:0000269|PubMed:36239040, ECO:0000269|PubMed:36306358, ECO:0007744|PDB:6PZT, ECO:0007744|PDB:7D10, ECO:0007744|PDB:7MXO, ECO:0007744|PDB:7N3N, ECO:0007744|PDB:7S1X, ECO:0007744|PDB:7S1Y, ECO:0007744|PDB:7S1Z, ECO:0007744|PDB:7SFL, ECO:0007744|PDB:7SMP, ECO:0007744|PDB:7ZGO, ECO:0007744|PDB:8STE"; TRANSMEM 715..732; /note="Helical; Name=11"; /evidence="ECO:0000269|PubMed:32081947, ECO:0000269|PubMed:33597714, ECO:0000269|PubMed:35585053, ECO:0000269|PubMed:36239040, ECO:0000269|PubMed:36306358, ECO:0007744|PDB:6PZT, ECO:0007744|PDB:7D10, ECO:0007744|PDB:7MXO, ECO:0007744|PDB:7N3N, ECO:0007744|PDB:7S1X, ECO:0007744|PDB:7S1Y, ECO:0007744|PDB:7S1Z, ECO:0007744|PDB:7SFL, ECO:0007744|PDB:7SMP, ECO:0007744|PDB:7ZGO, ECO:0007744|PDB:8STE"; TRANSMEM 733..745; /note="Helical; Name=12"; /evidence="ECO:0000269|PubMed:32081947, ECO:0000269|PubMed:33597714, ECO:0000269|PubMed:35585053, ECO:0000269|PubMed:36239040, ECO:0000269|PubMed:36306358, ECO:0007744|PDB:6PZT, ECO:0007744|PDB:7D10, ECO:0007744|PDB:7MXO, ECO:0007744|PDB:7N3N, ECO:0007744|PDB:7S1X, ECO:0007744|PDB:7S1Y, ECO:0007744|PDB:7S1Z, ECO:0007744|PDB:7SFL, ECO:0007744|PDB:7SMP, ECO:0007744|PDB:7ZGO, ECO:0007744|PDB:8STE"	1	unknown;Vesicles	SLC12A2 homodimer
O14828	SCAMP3 C1orf3 PROPIN1	Secretory carrier-associated membrane protein 3 (Secretory carrier membrane protein 3)	yes	TRANSMEM 171..191; /note="Helical"; /evidence="ECO:0000255"; TRANSMEM 197..217; /note="Helical"; /evidence="ECO:0000255"; TRANSMEM 247..267; /note="Helical"; /evidence="ECO:0000255"; TRANSMEM 277..297; /note="Helical"; /evidence="ECO:0000255"	1	unknown;Vesicles;	SCAMP1-SCAMP2-SCAMP3 complex
P09486	SPARC ON	SPARC (Basement-membrane protein 40) (BM-40) (Osteonectin) (ON) (Secreted protein acidic and rich in cysteine)	yes		1	unknown;Vesicles;
P20908	COL5A1	Collagen alpha-1(V) chain	yes		0	unknown;Vesicles;
P52735	VAV2	Guanine nucleotide exchange factor VAV2 (VAV-2)	yes		1	unknown;Vesicles;	CBL-EGFR-VAV2 complex, CD44-ERBB2-GRB2-VAV2 complex
Q53FA7	TP53I3 PIG3	Quinone oxidoreductase PIG3 (EC 1.6.5.5) (NADPH:quinone reductase PIG3) (Tumor protein p53-inducible protein 3) (Protein PIG3) (p53-induced gene 3 protein)	yes		0	unknown;Vesicles;
Q96MH6	TMEM68	DGAT1/2-independent enzyme synthesizing storage lipids (DIESL) (EC 2.3.1.-) (2-acylglycerol/1,2-diacylglycerol O-acyltransferase) (Monoacylglycerol/Diacylglycerol O-acyltransferase) (MGAT/DGAT) (EC 2.3.1.20, EC 2.3.1.22) (Transmembrane protein 68)	yes	TRANSMEM 51..71; /note="Helical"; /evidence="ECO:0000255"; TRANSMEM 126..146; /note="Helical"; /evidence="ECO:0000255"	1	unknown;Vesicles;
P36915	GNL1 HSR1	Guanine nucleotide-binding protein-like 1 (GTP-binding protein HSR1)	yes		0	unknown;Vesicles;
Q15404	RSU1 RSP1	Ras suppressor protein 1 (RSP-1) (Rsu-1)	yes		0	unknown;Vesicles;
Q2PZI1	DPY19L1 GA0500 KIAA0877	Protein C-mannosyl-transferase DPY19L1 (EC 2.4.1.-) (Dpy-19-like protein 1) (Protein dpy-19 homolog 1)	yes	TRANSMEM 66..88; /note="Helical"; /evidence="ECO:0000255"; TRANSMEM 156..176; /note="Helical"; /evidence="ECO:0000255"; TRANSMEM 186..208; /note="Helical"; /evidence="ECO:0000255"; TRANSMEM 236..254; /note="Helical"; /evidence="ECO:0000255"; TRANSMEM 260..279; /note="Helical"; /evidence="ECO:0000255"; TRANSMEM 286..303; /note="Helical"; /evidence="ECO:0000255"; TRANSMEM 309..325; /note="Helical"; /evidence="ECO:0000255"; TRANSMEM 334..354; /note="Helical"; /evidence="ECO:0000255"; TRANSMEM 414..434; /note="Helical"; /evidence="ECO:0000255"; TRANSMEM 449..469; /note="Helical"; /evidence="ECO:0000255"; TRANSMEM 491..511; /note="Helical"; /evidence="ECO:0000255"	1	unknown;Vesicles;
Q8NBX0	SCCPDH CGI-49	Saccharopine dehydrogenase-like oxidoreductase (EC 1.-.-.-)	yes		1	unknown;Vesicles;
Q9NRY5	FAM114A2 C5orf3	Protein FAM114A2	yes		0	unknown;Vesicles;
Q8TF44	C2CD4C FAM148C KIAA1957 NLF3	C2 calcium-dependent domain-containing protein 4C (Nuclear-localized factor 3) (Protein FAM148C)	yes		0	unknown;Vesicles;
Q8WUH6	TMEM263 C12orf23	Transmembrane protein 263	yes	TRANSMEM 40..60; /note="Helical"; /evidence="ECO:0000255"; TRANSMEM 78..98; /note="Helical"; /evidence="ECO:0000255"	1	unknown;Vesicles;
Q86V85	GPR180 ITR	Integral membrane protein GPR180 (Intimal thickness-related receptor)	yes	TRANSMEM 173..193; /note="Helical"; /evidence="ECO:0000255"; TRANSMEM 202..222; /note="Helical"; /evidence="ECO:0000255"; TRANSMEM 249..269; /note="Helical"; /evidence="ECO:0000255"; TRANSMEM 284..304; /note="Helical"; /evidence="ECO:0000255"; TRANSMEM 321..341; /note="Helical"; /evidence="ECO:0000255"; TRANSMEM 360..380; /note="Helical"; /evidence="ECO:0000255"; TRANSMEM 389..409; /note="Helical"; /evidence="ECO:0000255"	1	unknown;Vesicles;
P28062	PSMB8 LMP7 PSMB5i RING10 Y2	Proteasome subunit beta type-8 (EC 3.4.25.1) (Low molecular mass protein 7) (Macropain subunit C13) (Multicatalytic endopeptidase complex subunit C13) (Proteasome component C13) (Proteasome subunit beta-5i) (Really interesting new gene 10 protein)	yes		0	unknown;Vesicles;Cytokinetic bridge;Cytoskeleton
Q9UNK0	STX8	Syntaxin-8	yes	TRANSMEM 216..232; /note="Helical; Anchor for type IV membrane protein"; /evidence="ECO:0000255"	1	unknown;Vesicles;Cytosol;Cytoplasm
Q5BJH7	YIF1B PP4519 UNQ3073/PRO9905	Protein YIF1B (YIP1-interacting factor homolog B)	yes	TRANSMEM 157..177; /note="Helical"; /evidence="ECO:0000255"; TRANSMEM 193..213; /note="Helical"; /evidence="ECO:0000255"; TRANSMEM 220..240; /note="Helical"; /evidence="ECO:0000255"; TRANSMEM 242..262; /note="Helical"; /evidence="ECO:0000255"; TRANSMEM 293..313; /note="Helical"; /evidence="ECO:0000255"	1	unknown;Vesicles;Golgi apparatus;Golgi
Q86YN1	DOLPP1 LSFR2	Dolichyldiphosphatase 1 (EC 3.6.1.43) (Dolichyl pyrophosphate phosphatase 1)	yes	TRANSMEM 33..53; /note="Helical"; /evidence="ECO:0000255"; TRANSMEM 100..120; /note="Helical"; /evidence="ECO:0000255"; TRANSMEM 130..150; /note="Helical"; /evidence="ECO:0000255"; TRANSMEM 162..182; /note="Helical"; /evidence="ECO:0000255"	1	unknown;Vesicles;Intermediate filaments;Intermediate filaments
Q13277	STX3 STX3A	Syntaxin-3	yes	TRANSMEM 264..284; /note="Helical; Anchor for type IV membrane protein"; /evidence="ECO:0000255"	1	unknown;Vesicles;Nuclear membrane;Nuclear membrane
P11908	PRPS2	Ribose-phosphate pyrophosphokinase 2 (EC 2.7.6.1) (PPRibP) (Phosphoribosyl pyrophosphate synthase II) (PRS-II)	yes		0	unknown;Vesicles;Nuclear speckles;Nuclear speckles
Q9UJ14	GGT7 GGTL3 GGTL5	Glutathione hydrolase 7 (EC 3.4.19.13) (Gamma-glutamyltransferase 7) (GGT 7) (EC 2.3.2.2) (Gamma-glutamyltransferase-like 3) (Gamma-glutamyltransferase-like 5) (Gamma-glutamyltranspeptidase 7) [Cleaved into: Glutathione hydrolase 7 heavy chain; Glutathione hydrolase 7 light chain]	yes	TRANSMEM 107..127; /note="Helical; Signal-anchor for type II membrane protein"; /evidence="ECO:0000255"	1	unknown;Vesicles;Nucleoplasm;Nucleus
Q9NZM1	MYOF FER1L3 KIAA1207	Myoferlin (Fer-1-like protein 3)	yes	TRANSMEM 2026..2046; /note="Helical"; /evidence="ECO:0000255"	1	unknown;Vesicles;Plasma membrane;Plasma membrane
Q6ZUT1	NKAPD1 C11orf57	Uncharacterized protein NKAPD1 (NKAP domain containing protein 1)	yes		0	unkown
P15170	GSPT1 ERF3A	Eukaryotic peptide chain release factor GTP-binding subunit ERF3A (Eukaryotic peptide chain release factor subunit 3a) (eRF3a) (EC 3.6.5.-) (G1 to S phase transition protein 1 homolog)	yes		0	Vesicles	SURF complex, eRF1-eRF3-GTP-Mg(2+) complex
P49418	AMPH AMPH1	Amphiphysin	yes		1	vesicles
P61966	AP1S1 AP19 CLAPS1	AP-1 complex subunit sigma-1A (Adaptor protein complex AP-1 subunit sigma-1A) (Adaptor-related protein complex 1 subunit sigma-1A) (Clathrin assembly protein complex 1 sigma-1A small chain) (Clathrin coat assembly protein AP19) (Golgi adaptor HA1/AP1 adaptin sigma-1A subunit) (HA1 19 kDa subunit) (Sigma 1a subunit of AP-1 clathrin) (Sigma-adaptin 1A) (Sigma1A-adaptin)	yes		1	Vesicles	AP1 adaptor complex, Gamma-BAR-AP1 complex, AP1B1-AP1G2-AP1M1-AP1S1 complex
Q06481	APLP2 APPL2	Amyloid beta precursor like protein 2 (APPH) (Amyloid beta (A4) precursor-like protein 2) (Amyloid protein homolog) (Amyloid-like protein 2) (APLP-2) (CDEI box-binding protein) (CDEBP) (Sperm membrane protein YWK-II)	yes	TRANSMEM 693..716; /note="Helical"; /evidence="ECO:0000255"	1	Vesicles
Q8NFJ5	GPRC5A GPCR5A RAI3 RAIG1	Retinoic acid-induced protein 3 (G-protein coupled receptor family C group 5 member A) (Phorbol ester induced gene 1) (PEIG-1) (Retinoic acid-induced gene 1 protein) (RAIG-1)	yes	TRANSMEM 34..54; /note="Helical; Name=1"; /evidence="ECO:0000255"; TRANSMEM 69..89; /note="Helical; Name=2"; /evidence="ECO:0000255"; TRANSMEM 98..118; /note="Helical; Name=3"; /evidence="ECO:0000255"; TRANSMEM 130..150; /note="Helical; Name=4"; /evidence="ECO:0000255"; TRANSMEM 177..197; /note="Helical; Name=5"; /evidence="ECO:0000255"; TRANSMEM 213..233; /note="Helical; Name=6"; /evidence="ECO:0000255"; TRANSMEM 248..268; /note="Helical; Name=7"; /evidence="ECO:0000255"	1	Vesicles
Q969X5	ERGIC1 ERGIC32 KIAA1181 HT034	Endoplasmic reticulum-Golgi intermediate compartment protein 1 (ER-Golgi intermediate compartment 32 kDa protein) (ERGIC-32)	yes	TRANSMEM 27..47; /note="Helical"; /evidence="ECO:0000255"; TRANSMEM 255..275; /note="Helical"; /evidence="ECO:0000255"	1	Endplasmic reticulum; Golgi; vesicles
Q9BXS5	AP1M1 CLTNM	AP-1 complex subunit mu-1 (AP-mu chain family member mu1A) (Adaptor protein complex AP-1 subunit mu-1) (Adaptor-related protein complex 1 subunit mu-1) (Clathrin assembly protein complex 1 mu-1 medium chain 1) (Clathrin coat assembly protein AP47) (Clathrin coat-associated protein AP47) (Golgi adaptor HA1/AP1 adaptin mu-1 subunit) (Mu-adaptin 1) (Mu1A-adaptin)	yes		1	Vesicles	AP1 adaptor complex, Gamma-BAR-AP1 complex, AP1B1-AP1G2-AP1M1-AP1S1 complex
Q9NR50	EIF2B3	Translation initiation factor eIF2B subunit gamma (eIF2B GDP-GTP exchange factor subunit gamma)	yes		0	Vesicles	EIF2B2-EIF2B3-EIF2B4-EIF2B5 complex, EIF2B1-EIF2B2-EIF2B3-EIF2B4-EIF2B5 complex
Q9Y5B0	CTDP1 FCP1	RNA polymerase II subunit A C-terminal domain phosphatase (EC 3.1.3.16) (TFIIF-associating CTD phosphatase)	yes		0	Vesicles	FCP1-associated protein complex, RNA polymerase II (RNAPII)
O00291	HIP1	Huntingtin-interacting protein 1 (HIP-1) (Huntingtin-interacting protein I) (HIP-I)	yes		1	Vesicles;	AR-HIP1 complex
O14662	STX16	Syntaxin-16 (Syn16)	yes	TRANSMEM 302..322; /note="Helical; Anchor for type IV membrane protein"; /evidence="ECO:0000255"	1	Vesicles;	SNARE complex (STX16, VAMP3, VAMP4), SNARE complex (STX6, STX16, VAMP4, VTI1a, VTI1b)
O15230	LAMA5 KIAA0533 KIAA1907	Laminin subunit alpha-5 (Laminin-10 subunit alpha) (Laminin-11 subunit alpha) (Laminin-15 subunit alpha)	yes		1	Vesicles;	ITGA6-ITGB4-Laminin10/12 complex, ITGA6-ITGB4-Laminin10/12 complex, ITGA6-ITGB4-LAMA5 complex
O75414	NME6	Nucleoside diphosphate kinase 6 (NDK 6) (NDP kinase 6) (EC 2.7.4.6) (Inhibitor of p53-induced apoptosis-alpha) (IPIA-alpha) (nm23-H6)	yes		1	vesicles; endoplasmic reticulum
O95782	AP2A1 ADTAA CLAPA1	AP-2 complex subunit alpha-1 (100 kDa coated vesicle protein A) (Adaptor protein complex AP-2 subunit alpha-1) (Adaptor-related protein complex 2 subunit alpha-1) (Alpha-adaptin A) (Alpha1-adaptin) (Clathrin assembly protein complex 2 alpha-A large chain) (Plasma membrane adaptor HA2/AP2 adaptin alpha A subunit)	yes		1	Vesicles;	RalBP1-CCNB1-AP2A-NUMB-EPN1 complex, Stargazin-AP-2-AP-3a complex, AP2-PICALM adaptor complex
P08236	GUSB	Beta-glucuronidase (EC 3.2.1.31) (Beta-G1)	yes		1	Vesicles;
P08572	COL4A2	Collagen alpha-2(IV) chain [Cleaved into: Canstatin]	yes		1	Vesicles;
P10915	HAPLN1 CRTL1	Hyaluronan and proteoglycan link protein 1 (Cartilage-linking protein 1) (Cartilage-link protein) (Proteoglycan link protein)	yes		0	Vesicles;
P21281	ATP6V1B2 ATP6B2 VPP3	V-type proton ATPase subunit B, brain isoform (V-ATPase subunit B 2) (Endomembrane proton pump 58 kDa subunit) (HO57) (Vacuolar proton pump subunit B 2)	yes		1	Vesicles;	v-ATPase-Ragulator-AXIN/LKB1-AMPK complex
P27449	ATP6V0C ATP6C ATP6L ATPL	V-type proton ATPase 16 kDa proteolipid subunit c (V-ATPase 16 kDa proteolipid subunit c) (Vacuolar proton pump 16 kDa proteolipid subunit c)	yes	TRANSMEM 11..33; /note="Helical"; /evidence="ECO:0000255"; TRANSMEM 56..76; /note="Helical"; /evidence="ECO:0000255"; TRANSMEM 93..114; /note="Helical"; /evidence="ECO:0000255"; TRANSMEM 132..152; /note="Helical"; /evidence="ECO:0000255"	1	Vesicles;	v-ATPase-Ragulator-AXIN/LKB1-AMPK complex
P35613	BSG UNQ6505/PRO21383	Basigin (5F7) (Collagenase stimulatory factor) (Extracellular matrix metalloproteinase inducer) (EMMPRIN) (Hepatoma-associated antigen) (HAb18G) (Leukocyte activation antigen M6) (OK blood group antigen) (Tumor cell-derived collagenase stimulatory factor) (TCSF) (CD antigen CD147)	yes	TRANSMEM 324..344; /note="Helical"; /evidence="ECO:0000255"	1	Vesicles;	CD147-gamma-secretase complex, ITGA3-ITGB1-BSG complex, HRD1 complex, BSG-JUP-NME1 complex
P52594	AGFG1 HRB RAB RIP	Arf-GAP domain and FG repeat-containing protein 1 (HIV-1 Rev-binding protein) (Nucleoporin-like protein RIP) (Rev-interacting protein) (Rev/Rex activation domain-binding protein)	yes		0	Vesicles;
Q03154	ACY1	Aminoacylase-1 (ACY-1) (EC 3.5.1.14) (N-acyl-L-amino-acid amidohydrolase)	yes		0	Vesicles;
Q07960	ARHGAP1 CDC42GAP RHOGAP1	Rho GTPase-activating protein 1 (CDC42 GTPase-activating protein) (GTPase-activating protein rhoGAP) (Rho-related small GTPase protein activator) (Rho-type GTPase-activating protein 1) (p50-RhoGAP)	yes		1	Vesicles;
Q13751	LAMB3 LAMNB1	Laminin subunit beta-3 (Epiligrin subunit bata) (Kalinin B1 chain) (Kalinin subunit beta) (Laminin B1k chain) (Laminin-5 subunit beta) (Nicein subunit beta)	yes		1	Vesicles;
Q7Z3C6	ATG9A APG9L1	Autophagy-related protein 9A (APG9-like 1) (mATG9)	yes	TRANSMEM 62..84; /note="Helical"; /evidence="ECO:0000269|PubMed:32610138, ECO:0000269|PubMed:33106659, ECO:0007744|PDB:6WQZ, ECO:0007744|PDB:6WR4, ECO:0007744|PDB:7JLO, ECO:0007744|PDB:7JLP, ECO:0007744|PDB:7JLQ"; TRANSMEM 129..154; /note="Helical"; /evidence="ECO:0000269|PubMed:32610138, ECO:0000269|PubMed:33106659, ECO:0007744|PDB:6WQZ, ECO:0007744|PDB:6WR4, ECO:0007744|PDB:7JLO, ECO:0007744|PDB:7JLP, ECO:0007744|PDB:7JLQ"; TRANSMEM 372..397; /note="Helical"; /evidence="ECO:0000269|PubMed:32610138, ECO:0000269|PubMed:33106659, ECO:0007744|PDB:6WQZ, ECO:0007744|PDB:6WR4, ECO:0007744|PDB:7JLO, ECO:0007744|PDB:7JLP, ECO:0007744|PDB:7JLQ"; TRANSMEM 407..424; /note="Helical"; /evidence="ECO:0000269|PubMed:32610138, ECO:0000269|PubMed:33106659, ECO:0007744|PDB:6WQZ, ECO:0007744|PDB:6WR4, ECO:0007744|PDB:7JLO, ECO:0007744|PDB:7JLP, ECO:0007744|PDB:7JLQ"	1	Vesicles;
Q8NCA5	FAM98A	Protein FAM98A	yes		0	Vesicles;
Q969X1	TMBIM1 LFG3 RECS1 PP1201 PSEC0158	Protein lifeguard 3 (Protein RECS1 homolog) (Transmembrane BAX inhibitor motif-containing protein 1)	yes	TRANSMEM 110..130; /note="Helical"; /evidence="ECO:0000255"; TRANSMEM 134..154; /note="Helical"; /evidence="ECO:0000255"; TRANSMEM 165..185; /note="Helical"; /evidence="ECO:0000255"; TRANSMEM 190..210; /note="Helical"; /evidence="ECO:0000255"; TRANSMEM 221..241; /note="Helical"; /evidence="ECO:0000255"; TRANSMEM 246..266; /note="Helical"; /evidence="ECO:0000255"; TRANSMEM 286..306; /note="Helical"; /evidence="ECO:0000255"	1	Vesicles;
Q96EC8	YIPF6	Protein YIPF6 (YIP1 family member 6)	yes	TRANSMEM 85..105; /note="Helical"; /evidence="ECO:0000255"; TRANSMEM 116..136; /note="Helical"; /evidence="ECO:0000255"; TRANSMEM 147..167; /note="Helical"; /evidence="ECO:0000255"; TRANSMEM 185..205; /note="Helical"; /evidence="ECO:0000255"; TRANSMEM 213..233; /note="Helical"; /evidence="ECO:0000255"	1	Vesicles;
Q99653	CHP1 CHP	Calcineurin B homologous protein 1 (Calcineurin B-like protein) (Calcium-binding protein CHP) (Calcium-binding protein p22) (EF-hand calcium-binding domain-containing protein p22)	yes		1	Vesicles;	CHP1-SLC9A3 complex
Q9BSY9	DESI2 C1orf121 FAM152A PPPDE1 CGI-146 PNAS-4	Deubiquitinase DESI2 (EC 3.4.19.12) (Desumoylating isopeptidase 2) (DeSI-2) (PPPDE peptidase domain-containing protein 1) (Palmitoyl protein thioesterase DESI2) (EC 3.1.2.22) (Protein FAM152A) (S-depalmitoylase DESI2)	yes		0	Vesicles;
Q9NUN5	LMBRD1 C6orf209 NESI BM-021 CD001 MSTP044	Lysosomal cobalamin transport escort protein LMBD1 (LMBD1) (HDAg-L-interacting protein NESI) (LMBR1 domain-containing protein 1) (Nuclear export signal-interacting protein)	yes	TRANSMEM 11..31; /note="Helical; Name=1"; /evidence="ECO:0000255"; TRANSMEM 51..71; /note="Helical; Name=2"; /evidence="ECO:0000255"; TRANSMEM 101..121; /note="Helical; Name=3"; /evidence="ECO:0000255"; TRANSMEM 145..165; /note="Helical; Name=4"; /evidence="ECO:0000255"; TRANSMEM 189..209; /note="Helical; Name=5"; /evidence="ECO:0000255"; TRANSMEM 306..326; /note="Helical; Name=6"; /evidence="ECO:0000255"; TRANSMEM 365..385; /note="Helical; Name=7"; /evidence="ECO:0000255"; TRANSMEM 409..429; /note="Helical; Name=8"; /evidence="ECO:0000255"; TRANSMEM 487..507; /note="Helical; Name=9"; /evidence="ECO:0000255"	1	Vesicles;	ABCD4-LMBRD1 complex
Q9UBC2	EPS15L1 EPS15R	Epidermal growth factor receptor substrate 15-like 1 (Eps15-related protein) (Eps15R)	yes		1	Vesicles;
Q9UBR2	CTSZ	Cathepsin Z (EC 3.4.18.1) (Cathepsin P) (Cathepsin X)	yes		1	Vesicles;
Q9UL15	BAG5 KIAA0873	BAG family molecular chaperone regulator 5 (BAG-5) (Bcl-2-associated athanogene 5)	yes		1	Vesicles;	HSP70-BAG5-PARK2 complex
Q9ULW3	ABT1	Activator of basal transcription 1 (hABT1) (Basal transcriptional activator)	yes		0	Vesicles;
Q8TBQ9	TMEM167A TMEM167	Protein kish-A (Transmembrane protein 167) (Transmembrane protein 167A)	yes	TRANSMEM 54..71; /note="Helical"; /evidence="ECO:0000255"	1	Vesicles;
Q6UWP8	SBSN UNQ698/PRO1343	Suprabasin	yes		0	Vesicles;
Q8N129	CNPY4 PSEC0237 UNQ1909/PRO4354	Protein canopy homolog 4	yes		0	vesicles; endoplasmic reticulum
Q99470	SDF2	Stromal cell-derived factor 2 (SDF-2)	yes		0	Vesicles;	DNAJB11-SDF2 complex
Q8N2U0	TMEM256 C17orf61	Transmembrane protein 256	yes	TRANSMEM 64..84; /note="Helical"; /evidence="ECO:0000255"; TRANSMEM 93..113; /note="Helical"; /evidence="ECO:0000255"	1	Vesicles;
Q8WZA9	IRGQ IRGQ1 FKSG27	Immunity-related GTPase family Q protein	yes		0	Vesicles;
Q96KF7	SMIM8 C6orf162 DC18	Small integral membrane protein 8	yes	TRANSMEM 48..70; /note="Helical"; /evidence="ECO:0000255"	1	Vesicles;
Q15369	ELOC TCEB1	Elongin-C (EloC) (Elongin 15 kDa subunit) (RNA polymerase II transcription factor SIII subunit C) (SIII p15) (Transcription elongation factor B polypeptide 1)	yes		0	Vesicles;Cell Junctions;Nucleoli;Plasma membrane;Nucleus	Ubiquitin E3 ligase (VHL, TCEB1, TCEB2, CUL2, RBX1), Ubiquitin E3 ligase (ASB2, TCEB1, TCEB2, CUL5, RNF7), Ubiquitin E3 ligase (ASB1, TCEB1, TCEB2, CUL5, RNF7), Ubiquitin E3 ligase (ASB6, TCEB1, TCEB2, CUL5, RNF7), Ubiquitin E3 ligase (ASB7, TCEB1, TCEB2, CUL5, RNF7), Ubiquitin E3 ligase (ASB12, TCEB1, TCEB2, CUL5, RNF7), Ubiquitin E3 ligase (WSB1, TCEB1, TCEB2, CUL5, RBX1), Ubiquitin E3 ligase (VHL, TCEB1, TCEB2, CUL2), VHL-VDU1-TCEB1-TCEB2 complex, Cullin-RING E3 ubiquitin ligase complex (ASB9, CUL5, TCEB1, TCEB2), ELOB-ELOC-HIF1A-VHL complex, PRAME-ElonginBC ubiquitin ligase, PRAME complex, ELOB-ELOC-VHL complex, CUL2-PTCH1-TCEB1-TCEB2-ZYG11B complex, SOCS2 ubiquitin ligase complex
Q5U3C3	TMEM164	Transmembrane protein 164 (Arachidonoyl ether phospholipid synthase)	yes	TRANSMEM 40..60; /note="Helical"; /evidence="ECO:0000255"; TRANSMEM 93..113; /note="Helical"; /evidence="ECO:0000255"; TRANSMEM 116..136; /note="Helical"; /evidence="ECO:0000255"; TRANSMEM 142..162; /note="Helical"; /evidence="ECO:0000255"; TRANSMEM 172..192; /note="Helical"; /evidence="ECO:0000255"; TRANSMEM 210..230; /note="Helical"; /evidence="ECO:0000255"; TRANSMEM 262..282; /note="Helical"; /evidence="ECO:0000255"	1	Vesicles;Cell Junctions;Plasma membrane
Q9P0T7	TMEM9 DERP4 TMEM9A HSPC186 PSEC0012 UNQ631/PRO1248	Proton-transporting V-type ATPase complex assembly regulator TMEM9 (v-ATPase assembly regulator TMEM9) (Dermal papilla-derived protein 4) (Transmembrane protein 9) (Protein TMEM9)	yes	TRANSMEM 90..110; /note="Helical"; /evidence="ECO:0000255"	1	Vesicles;Cytokinetic bridge;Microtubules;Mitotic spindle;Cytoskeleton
Q8N6T3	ARFGAP1 ARF1GAP	ADP-ribosylation factor GTPase-activating protein 1 (ARF GAP 1) (ADP-ribosylation factor 1 GTPase-activating protein) (ARF1 GAP) (ARF1-directed GTPase-activating protein)	yes		1	Vesicles;Cytoplasm;Nuclear membrane
P55268	LAMB2 LAMS	Laminin subunit beta-2 (Laminin B1s chain) (Laminin-11 subunit beta) (Laminin-14 subunit beta) (Laminin-15 subunit beta) (Laminin-3 subunit beta) (Laminin-4 subunit beta) (Laminin-7 subunit beta) (Laminin-9 subunit beta) (S-laminin subunit beta) (S-LAM beta)	yes		1	Vesicles;Cytosol	ITGA6-ITGB4-Laminin10/12 complex
Q13443	ADAM9 KIAA0021 MCMP MDC9 MLTNG	Disintegrin and metalloproteinase domain-containing protein 9 (ADAM 9) (EC 3.4.24.-) (Cellular disintegrin-related protein) (Meltrin-gamma) (Metalloprotease/disintegrin/cysteine-rich protein 9) (Myeloma cell metalloproteinase)	yes	TRANSMEM 698..718; /note="Helical"; /evidence="ECO:0000255"	1	Vesicles;endoplasmic reticulum;endoplasmic reticulum;	ITGAV-ITGB5-ADAM9 complex, ITGA9-ITGB1-ADAM9 complex
P09619	PDGFRB PDGFR PDGFR1	Platelet-derived growth factor receptor beta (PDGF-R-beta) (PDGFR-beta) (EC 2.7.10.1) (Beta platelet-derived growth factor receptor) (Beta-type platelet-derived growth factor receptor) (CD140 antigen-like family member B) (Platelet-derived growth factor receptor 1) (PDGFR-1) (CD antigen CD140b)	yes	TRANSMEM 533..553; /note="Helical"; /evidence="ECO:0000255"	1	Vesicles;Golgi apparatus;Golgi	PDGFRB-SNX1 complex, PDGFB-PDGFRB complex, PDGFRB-SNX1A complex, PDGFRB-SNX2 complex, PDGFRB-SNX4 complex
P16278	GLB1 ELNR1	Beta-galactosidase (EC 3.2.1.23) (Acid beta-galactosidase) (Lactase) (Elastin receptor 1)	yes		0	Vesicles;Golgi apparatus;Golgi	GALNS-lysosomal hydrolase 1.27 MDa complex, Cathepsin A-beta-galactosidase complex, Cathepsin A-beta-galactosidase-neuraminidase complex
P49069	CAMLG CAML GET2	Guided entry of tail-anchored proteins factor CAMLG (Calcium signal-modulating cyclophilin ligand)	yes	TRANSMEM 190..207; /note="Helical"; /evidence="ECO:0000255"; TRANSMEM 213..231; /note="Helical"; /evidence="ECO:0000255"; TRANSMEM 270..288; /note="Helical"; /evidence="ECO:0000255"	1	endoplasmic reticulum; vesicles	p56(LCK)-CAML complex
O94973	AP2A2 ADTAB CLAPA2 HIP9 HYPJ KIAA0899	AP-2 complex subunit alpha-2 (100 kDa coated vesicle protein C) (Adaptor protein complex AP-2 subunit alpha-2) (Adaptor-related protein complex 2 subunit alpha-2) (Alpha-adaptin C) (Alpha2-adaptin) (Clathrin assembly protein complex 2 alpha-C large chain) (Huntingtin yeast partner J) (Huntingtin-interacting protein 9) (HIP-9) (Huntingtin-interacting protein J) (Plasma membrane adaptor HA2/AP2 adaptin alpha C subunit)	yes		1	Vesicles;Nucleoplasm
Q14677	CLINT1 ENTH EPN4 EPNR KIAA0171	Clathrin interactor 1 (Clathrin-interacting protein localized in the trans-Golgi region) (Clint) (Enthoprotin) (Epsin-4) (Epsin-related protein) (EpsinR)	yes		1	Vesicles;Nucleoplasm;Nucleus
Q8NHS3	MFSD8 CLN7	Major facilitator superfamily domain-containing protein 8 (Ceroid-lipofuscinosis neuronal protein 7)	yes	TRANSMEM 41..61; /note="Helical"; /evidence="ECO:0000255"; TRANSMEM 75..95; /note="Helical"; /evidence="ECO:0000255"; TRANSMEM 106..126; /note="Helical"; /evidence="ECO:0000255"; TRANSMEM 132..152; /note="Helical"; /evidence="ECO:0000255"; TRANSMEM 174..194; /note="Helical"; /evidence="ECO:0000255"; TRANSMEM 212..232; /note="Helical"; /evidence="ECO:0000255"; TRANSMEM 267..287; /note="Helical"; /evidence="ECO:0000255"; TRANSMEM 305..325; /note="Helical"; /evidence="ECO:0000255"; TRANSMEM 338..358; /note="Helical"; /evidence="ECO:0000255"; TRANSMEM 413..433; /note="Helical"; /evidence="ECO:0000255"; TRANSMEM 452..472; /note="Helical"; /evidence="ECO:0000255"; TRANSMEM 483..503; /note="Helical"; /evidence="ECO:0000255"	1	Vesicles;Nucleoplasm;Nucleus
Q9UPN9	TRIM33 KIAA1113 RFG7 TIF1G	E3 ubiquitin-protein ligase TRIM33 (EC 2.3.2.27) (Ectodermin homolog) (RET-fused gene 7 protein) (Protein Rfg7) (RING-type E3 ubiquitin transferase TRIM33) (Transcription intermediary factor 1-gamma) (TIF1-gamma) (Tripartite motif-containing protein 33)	yes		0	Vesicles;Nucleoplasm;Nucleus	KAISO-NCOR complex, Ectodermin-SMAD4 complex, RSmad complex, TIF1gamma-SMAD2-SMAD3 complex
Q9Y3E0	GOLT1B GCT2 GOT1A CGI-141 HDCMA39P UNQ432/PRO793	Vesicle transport protein GOT1B (Germ cell tumor 2) (Golgi transport 1 homolog B) (Putative NF-kappa-B-activating protein 470) (hGOT1a)	yes	TRANSMEM 10..30; /note="Helical; Name=1"; /evidence="ECO:0000255"; TRANSMEM 33..53; /note="Helical; Name=2"; /evidence="ECO:0000255"; TRANSMEM 69..89; /note="Helical; Name=3"; /evidence="ECO:0000255"; TRANSMEM 91..109; /note="Helical; Name=4"; /evidence="ECO:0000255"	1	Vesicles;Nucleoplasm;Nucleus
A6NCE7	MAP1LC3B2	Microtubule-associated proteins 1A/1B light chain 3 beta 2 (Microtubule-associated proteins 1A/1B light chain 3B-like)	yes		1	Vesicles;Nucleoplasm;Nucleus
Q9UJY5	GGA1	ADP-ribosylation factor-binding protein GGA1 (Gamma-adaptin-related protein 1) (Golgi-localized, gamma ear-containing, ARF-binding protein 1)	yes		1	Vesicles;Nucleus	ADRA2B-GGA1 complex
Q96RQ1	ERGIC2 ERV41 PTX1 CDA14	Endoplasmic reticulum-Golgi intermediate compartment protein 2	yes	TRANSMEM 34..54; /note="Helical"; /evidence="ECO:0000255"; TRANSMEM 320..340; /note="Helical"; /evidence="ECO:0000255"	1	endoplasmic reticulum; Golgi; vesicles
Q15012	LAPTM4A KIAA0108 LAPTM4 MBNT MTRP UNQ1846/PRO3574	Lysosomal-associated transmembrane protein 4A (Golgi 4-transmembrane-spanning transporter MTP)	yes	TRANSMEM 29..49; /note="Helical"; /evidence="ECO:0000255"; TRANSMEM 82..102; /note="Helical"; /evidence="ECO:0000255"; TRANSMEM 108..128; /note="Helical"; /evidence="ECO:0000255"; TRANSMEM 160..180; /note="Helical"; /evidence="ECO:0000255"	1	Vesicles;Plasma membrane
Q08043	ACTN3	Alpha-actinin-3 (Alpha-actinin skeletal muscle isoform 3) (F-actin cross-linking protein)	no		1	Actin filaments;Cytosol
Q8N556	AFAP1 AFAP	Actin filament-associated protein 1 (110 kDa actin filament-associated protein) (AFAP-110)	no		0	Actin filaments;Cytosol;Focal adhesion sites
Q15858	SCN9A NENA	Sodium channel protein type 9 subunit alpha (Neuroendocrine sodium channel) (hNE-Na) (Peripheral sodium channel 1) (PN1) (Sodium channel protein type IX subunit alpha) (Voltage-gated sodium channel subunit alpha Nav1.7)	no	TRANSMEM 127..145; /note="Helical; Name=S1 of repeat I"; /evidence="ECO:0000250|UniProtKB:D0E0C2"; TRANSMEM 153..173; /note="Helical; Name=S2 of repeat I"; /evidence="ECO:0000250|UniProtKB:D0E0C2"; TRANSMEM 188..205; /note="Helical; Name=S3 of repeat I"; /evidence="ECO:0000250|UniProtKB:D0E0C2"; TRANSMEM 212..228; /note="Helical; Name=S4 of repeat I"; /evidence="ECO:0000250|UniProtKB:D0E0C2"; TRANSMEM 248..267; /note="Helical; Name=S5 of repeat I"; /evidence="ECO:0000250|UniProtKB:D0E0C2"; TRANSMEM 379..399; /note="Helical; Name=S6 of repeat I"; /evidence="ECO:0000250|UniProtKB:D0E0C2"; TRANSMEM 745..763; /note="Helical; Name=S1 of repeat II"; /evidence="ECO:0000250|UniProtKB:D0E0C2"; TRANSMEM 775..794; /note="Helical; Name=S2 of repeat II"; /evidence="ECO:0000250|UniProtKB:D0E0C2"; TRANSMEM 809..828; /note="Helical; Name=S3 of repeat II"; /evidence="ECO:0000250|UniProtKB:D0E0C2"; TRANSMEM 831..848; /note="Helical; Name=S4 of repeat II"; /evidence="ECO:0000250|UniProtKB:D0E0C2"; TRANSMEM 865..883; /note="Helical; Name=S5 of repeat II"; /evidence="ECO:0000250|UniProtKB:D0E0C2"; TRANSMEM 947..967; /note="Helical; Name=S6 of repeat II"; /evidence="ECO:0000250|UniProtKB:D0E0C2"; TRANSMEM 1194..1211; /note="Helical; Name=S1 of repeat III"; /evidence="ECO:0000250|UniProtKB:D0E0C2"; TRANSMEM 1225..1243; /note="Helical; Name=S2 of repeat III"; /evidence="ECO:0000250|UniProtKB:D0E0C2"; TRANSMEM 1258..1276; /note="Helical; Name=S3 of repeat III"; /evidence="ECO:0000250|UniProtKB:D0E0C2"; TRANSMEM 1285..1303; /note="Helical; Name=S4 of repeat III"; /evidence="ECO:0000250|UniProtKB:D0E0C2"; TRANSMEM 1321..1340; /note="Helical; Name=S5 of repeat III"; /evidence="ECO:0000250|UniProtKB:D0E0C2"; TRANSMEM 1432..1453; /note="Helical; Name=S6 of repeat III"; /evidence="ECO:0000250|UniProtKB:D0E0C2"; TRANSMEM 1517..1534; /note="Helical; Name=S1 of repeat IV"; /evidence="ECO:0000250|UniProtKB:D0E0C2"; TRANSMEM 1546..1564; /note="Helical; Name=S2 of repeat IV"; /evidence="ECO:0000250|UniProtKB:D0E0C2"; TRANSMEM 1577..1594; /note="Helical; Name=S3 of repeat IV"; /evidence="ECO:0000250|UniProtKB:D0E0C2"; TRANSMEM 1608..1624; /note="Helical; Name=S4 of repeat IV"; /evidence="ECO:0000250|UniProtKB:D0E0C2"; TRANSMEM 1644..1661; /note="Helical; Name=S5 of repeat IV"; /evidence="ECO:0000250|UniProtKB:D0E0C2"; TRANSMEM 1737..1759; /note="Helical; Name=S6 of repeat IV"; /evidence="ECO:0000250|UniProtKB:D0E0C2"	1	Actin filaments;Focal adhesion sites;Plasma membrane;	SCN9A-SCN1B-SCN2B complex
Q5T011	SZT2 C1orf84 KIAA0467	KICSTOR complex protein SZT2 (Seizure threshold 2 protein homolog)	no		1	Actin filaments;Nucleoplasm;Vesicles;	SOG complex, KICSTOR complex
Q09019	DMWD DM9	Dystrophia myotonica WD repeat-containing protein (Dystrophia myotonica-containing WD repeat motif protein) (Protein 59) (Protein DMR-N9)	no		0	Actin filaments;Plasma membrane;
A2RU49	HYKK AGPHD1	Hydroxylysine kinase (5-hydroxy-L-lysine kinase) (EC 2.7.1.81) (Aminoglycoside phosphotransferase domain-containing protein 1)	no		0	Aggresome;Cytosol;Nucleoplasm;Vesicles;
O60487	MPZL2 EVA EVA1 UNQ606/PRO1192	Myelin protein zero-like protein 2 (Epithelial V-like antigen 1)	no	TRANSMEM 155..175; /note="Helical"; /evidence="ECO:0000255"	1	Cell Junctions;
O75094	SLIT3 KIAA0814 MEGF5 SLIL2 UNQ691/PRO1336	Slit homolog 3 protein (Slit-3) (Multiple epidermal growth factor-like domains protein 5) (Multiple EGF-like domains protein 5)	no		0	Cell Junctions;
P19320	VCAM1	Vascular cell adhesion protein 1 (V-CAM 1) (VCAM-1) (INCAM-100) (CD antigen CD106) [Cleaved into: Soluble Vascular Cell Adhesion Molecule-1]	no	TRANSMEM 699..720; /note="Helical"; /evidence="ECO:0000255"	1	Cell Junctions;	ITGA4-ITGB1-VCAM1 complex, ITGA9-ITGB1-VCAM1 complex, ITGA4-ITGAB7-VCAM1 complex
P49019	HCAR3 GPR109B HCA3 HM74B NIACR2	Hydroxycarboxylic acid receptor 3 (G-protein coupled receptor 109B) (G-protein coupled receptor HM74) (G-protein coupled receptor HM74B) (Niacin receptor 2) (Nicotinic acid receptor 2)	no	TRANSMEM 29..50; /note="Helical; Name=1"; /evidence="ECO:0000255"; TRANSMEM 64..85; /note="Helical; Name=2"; /evidence="ECO:0000255"; TRANSMEM 103..123; /note="Helical; Name=3"; /evidence="ECO:0000255"; TRANSMEM 143..163; /note="Helical; Name=4"; /evidence="ECO:0000255"; TRANSMEM 195..209; /note="Helical; Name=5"; /evidence="ECO:0000255"; TRANSMEM 237..256; /note="Helical; Name=6"; /evidence="ECO:0000255"; TRANSMEM 274..298; /note="Helical; Name=7"; /evidence="ECO:0000255"	1	Cell Junctions;	HCAR2-HCAR3 complex, Hydroxycarboxylic acid receptor 3
Q13470	TNK1	Non-receptor tyrosine-protein kinase TNK1 (EC 2.7.10.2) (CD38 negative kinase 1)	no		1	Cell Junctions;
Q6T4R5	NHS	Actin remodeling regulator NHS (Congenital cataracts and dental anomalies protein) (Nance-Horan syndrome protein)	no		1	Cell Junctions;
P49795	RGS19 GAIP GNAI3IP	Regulator of G-protein signaling 19 (RGS19) (G-alpha-interacting protein) (GAIP)	no		1	Cell Junctions;Nucleoli fibrillar center	GIPC1-NTRK1-RGS19 complex
Q08345	DDR1 CAK EDDR1 NEP NTRK4 PTK3A RTK6 TRKE	Epithelial discoidin domain-containing receptor 1 (Epithelial discoidin domain receptor 1) (EC 2.7.10.1) (CD167 antigen-like family member A) (Cell adhesion kinase) (Discoidin receptor tyrosine kinase) (HGK2) (Mammary carcinoma kinase 10) (MCK-10) (Protein-tyrosine kinase 3A) (Protein-tyrosine kinase RTK-6) (TRK E) (Tyrosine kinase DDR) (Tyrosine-protein kinase CAK) (CD antigen CD167a)	no	TRANSMEM 418..438; /note="Helical"; /evidence="ECO:0000255"	1	Cell Junctions;Nucleoplasm;	DDR1-PRKCZ-WWC1 complex
Q5VY43	PEAR1 MEGF12	Platelet endothelial aggregation receptor 1 (hPEAR1) (Multiple epidermal growth factor-like domains protein 12) (Multiple EGF-like domains protein 12)	no	TRANSMEM 756..776; /note="Helical"; /evidence="ECO:0000255"	1	Cell Junctions;Nucleoplasm;Centrosome
A6NFQ2	TCAF2 FAM115C FAM139A	TRPM8 channel-associated factor 2 (TRP channel-associated factor 2)	no		1	Cell Junctions;Plasma membrane;	TCAF2-TRPM8 complex
P28906	CD34	Hematopoietic progenitor cell antigen CD34 (CD antigen CD34)	no	TRANSMEM 291..311; /note="Helical"; /evidence="ECO:0000255"	1	Cell Junctions;Plasma membrane;Nucleoplasm
Q5HYW2	NHSL2	NHS-like protein 2	no		0	Cell Junctions;Plasma membrane;Nucleoplasm
P41002	CCNF FBX1 FBXO1	Cyclin-F (F-box only protein 1)	no		0	Centrosome;	CDK1-CCNB1-CCNF complex, CCNB1-CCNF complex
P49356	FNTB	Protein farnesyltransferase subunit beta (FTase-beta) (EC 2.5.1.58) (CAAX farnesyltransferase subunit beta) (Ras proteins prenyltransferase subunit beta)	no		0	Centrosome;	Protein farnesyltransferase complex
P53355	DAPK1 DAPK	Death-associated protein kinase 1 (DAP kinase 1) (EC 2.7.11.1)	no		1	Centrosome;
O00444	PLK4 SAK STK18	Serine/threonine-protein kinase PLK4 (EC 2.7.11.21) (Polo-like kinase 4) (PLK-4) (Serine/threonine-protein kinase 18) (Serine/threonine-protein kinase Sak)	no		1	Centrosome;Cytosol	PLK4-TENT5C complex, PLK4-STIL complex
Q15051	IQCB1 KIAA0036 NPHP5 OK/SW-cl.85	IQ calmodulin-binding motif-containing protein 1 (Nephrocystin-5) (p53 and DNA damage-regulated IQ motif protein) (PIQ)	no		0	Cytokinetic bridge;Microtubules;Mitotic spindle;Nucleoplasm	CEP290-IQCB1 complex
O15063	GARRE1 KIAA0355	Granule associated Rac and RHOG effector protein 1 (GARRE1)	no		0	Cytoplasm
Q13875	MOBP	Myelin-associated oligodendrocyte basic protein	no		0	Cytoplasmic bodies;
Q8NFU3	TSTD1 KAT	Thiosulfate:glutathione sulfurtransferase (TST) (EC 2.8.1.3)	no		1	Cytoplasmic bodies;Cytosol;
O43435	TBX1	T-box transcription factor TBX1 (T-box protein 1) (Testis-specific T-box protein)	no		0	Cytoplasmic bodies;Nuclear bodies;
A0A0U1RRE5	NBDY LINC01420	Negative regulator of P-body association (P-body dissociating protein) (Protein NoBody)	no		0	Cytosol
A0MZ66	SHTN1 KIAA1598	Shootin-1 (Shootin1)	no		0	Cytosol
A1X283	SH3PXD2B FAD49 KIAA1295 TKS4	SH3 and PX domain-containing protein 2B (Adapter protein HOFI) (Factor for adipocyte differentiation 49) (Tyrosine kinase substrate with four SH3 domains)	no		0	Cytosol
A7E2V4	ZSWIM8 KIAA0913	Zinc finger SWIM domain-containing protein 8	no		0	Cytosol
B2RTY4	MYO9A MYR7	Unconventional myosin-IXa (Unconventional myosin-9a)	no	TRANSMEM 175..195; /note="Helical"; /evidence="ECO:0000255"	1	Cytosol
O00221	NFKBIE IKBE	NF-kappa-B inhibitor epsilon (NF-kappa-BIE) (I-kappa-B-epsilon) (IkB-E) (IkB-epsilon) (IkappaBepsilon)	no		0	Cytosol	TNFalpha-NFkappa B signaling complex, NFKB1 signalling complex, IKB(epsilon)-RELA-cREL complex
O00329	PIK3CD	Phosphatidylinositol 4,5-bisphosphate 3-kinase catalytic subunit delta isoform (PI3-kinase subunit delta) (PI3K-delta) (PI3Kdelta) (PtdIns-3-kinase subunit delta) (EC 2.7.1.137) (EC 2.7.1.153) (Phosphatidylinositol 4,5-bisphosphate 3-kinase 110 kDa catalytic subunit delta) (PtdIns-3-kinase subunit p110-delta) (p110delta)	no		1	Cytosol	PIK3CD-PIK3R1 complex, PIK3CD-PIK3R2 complex
O00338	SULT1C2 SULT1C1	Sulfotransferase 1C2 (ST1C2) (EC 2.8.2.1) (Sulfotransferase 1C1) (SULT1C#1) (humSULTC2)	no		0	Cytosol
O00463	TRAF5 RNF84	TNF receptor-associated factor 5 (RING finger protein 84)	no		1	Cytosol
O14593	RFXANK ANKRA1 RFXB	DNA-binding protein RFXANK (Ankyrin repeat family A protein 1) (Regulatory factor X subunit B) (RFX-B) (Regulatory factor X-associated ankyrin-containing protein)	no		0	Cytosol	RFX5-RFXANK-RFXAP complex
O14717	TRDMT1 DNMT2	tRNA (cytosine(38)-C(5))-methyltransferase (EC 2.1.1.204) (DNA (cytosine-5)-methyltransferase-like protein 2) (Dnmt2) (DNA methyltransferase homolog HsaIIP) (DNA MTase homolog HsaIIP) (M.HsaIIP) (PuMet)	no		0	Cytosol
O14730	RIOK3 SUDD	Serine/threonine-protein kinase RIO3 (EC 2.7.11.1) (RIO kinase 3) (sudD homolog)	no		0	Cytosol
O14786	NRP1 NRP VEGF165R	Neuropilin-1 (Vascular endothelial cell growth factor 165 receptor) (CD antigen CD304)	no	TRANSMEM 857..879; /note="Helical"; /evidence="ECO:0000255"	1	Cytosol	ITGB1-NRP1 complex, KDR-NRP1-VEGF165 complex, FARP2-NRP1-PlexinA1 complex, FARP2-NRP1-PlexinA2 complex, FARP2-NRP1-PlexinA3 complex, FARP2-NRP1-PlexinA4 complex, Nrp1-PlexinD1 complex, SEMA3C-PlexinD1-Nrp1 complex, PlexinA3-Nrp1 complex, PlexinB1-Nrp1 complex, SEMA6D-PlexinA1-NRP1 complex, NRP1-VEGF121 complex, NRP1-VEGFC complex, NRP1-VEGFD complex, heparin dependent, PlexinA1-NRP1 complex, NRP1-PLXNA1-SEMA3A complex, NRP1-VEGF-A145 complex, KDR-NRP1-PLXND1 complex, KDR-NRP1-RFTN1-VEGFA complex, NRP1-RFTN1 complex
O15056	SYNJ2 KIAA0348	Synaptojanin-2 (EC 3.1.3.36) (Synaptic inositol 1,4,5-trisphosphate 5-phosphatase 2)	no		1	Cytosol
O43236	SEPTIN4 C17orf47 PNUTL2 SEP4 SEPT4 hucep-7	Septin-4 (Bradeion beta) (Brain protein H5) (CE5B3 beta) (Cell division control-related protein 2) (hCDCREL-2) (Peanut-like protein 2)	no		1	Cytosol
O43314	PPIP5K2 HISPPD1 KIAA0433 VIP2	Inositol hexakisphosphate and diphosphoinositol-pentakisphosphate kinase 2 (EC 2.7.4.24) (Diphosphoinositol pentakisphosphate kinase 2) (Histidine acid phosphatase domain-containing protein 1) (InsP6 and PP-IP5 kinase 2) (VIP1 homolog 2) (hsVIP2)	no		0	Cytosol
O43353	RIPK2 CARDIAK RICK RIP2 UNQ277/PRO314/PRO34092	Receptor-interacting serine/threonine-protein kinase 2 (EC 2.7.11.1) (CARD-containing interleukin-1 beta-converting enzyme-associated kinase) (CARD-containing IL-1 beta ICE-kinase) (RIP-like-interacting CLARP kinase) (Receptor-interacting protein 2) (RIP-2) (Tyrosine-protein kinase RIPK2) (EC 2.7.10.2)	no		1	Cytosol	NOD2-RIPK2 complex
O43379	WDR62 C19orf14	WD repeat-containing protein 62	no		0	Cytosol
O43516	WIPF1 WASPIP WIP	WAS/WASL-interacting protein family member 1 (Protein PRPL-2) (Wiskott-Aldrich syndrome protein-interacting protein) (WASP-interacting protein)	no		0	Cytosol	WIP-WASp-actin-myosin-IIa complex, CRKL-WAS-WIPF1-ZAP70 complex, CRKL-WAS-WIPF1 complex, DOCK8-WIP-WASp complex
O43542	XRCC3	DNA repair protein XRCC3 (X-ray repair cross-complementing protein 3)	no		0	Cytosol	RAD51B-RAD51C-RAD51D-XRCC2-XRCC3 complex, RAD51C-XRCC3 complex, FANCG-BRCA2-FANCD2-XRCC3 complex, BRCA2-PALB2-RAD51-RAD51C-XRCC3 complex
O43639	NCK2 GRB4	Cytoplasmic protein NCK2 (Growth factor receptor-bound protein 4) (NCK adaptor protein 2) (Nck-2) (SH2/SH3 adaptor protein NCK-beta)	no		1	Cytosol
O43805	SSNA1 NA14	Microtubule nucleation factor SSNA1 (Nuclear autoantigen of 14 kDa) (Sjoegren syndrome nuclear autoantigen 1)	no		1	Cytosol
O43924	PDE6D PDED	Retinal rod rhodopsin-sensitive cGMP 3',5'-cyclic phosphodiesterase subunit delta (GMP-PDE delta) (Protein p17)	no		1	Cytosol	INPP5E-PDE6D-RPGR complex, PDE6D-RPGR complex, FBXL20-PDE6D complex, FBXL2-PDE6D complex, PDE6D-UBL3 complex, FAM219A-PDE6D complex, NIM1K-PDE6D complex
O60504	SORBS3 SCAM1	Vinexin (SH3-containing adapter molecule 1) (SCAM-1) (Sorbin and SH3 domain-containing protein 3)	no		0	Cytosol	DLG5-SORBS3-CTNNB1 complex, ESR1-SORBS3 complex, ESR2-SORBS3 complex, NR3C1-SORBS3 complex
O60678	PRMT3 HRMT1L3	Protein arginine N-methyltransferase 3 (EC 2.1.1.319) (Heterogeneous nuclear ribonucleoprotein methyltransferase-like protein 3)	no		0	Cytosol
O60930	RNASEH1 RNH1	Ribonuclease H1 (RNase H1) (EC 3.1.26.4) (Ribonuclease H type II)	no		0	Cytosol
O75147	OBSL1 KIAA0657	Obscurin-like protein 1	no		0	Cytosol	3M core complex, 3M complex, ANKRA2-CCDC8-OBSL1-CUL7 complex, OBSL1-CUL7 complex
O75386	TULP3 TUBL3	Tubby-related protein 3 (Tubby-like protein 3)	no		1	Cytosol	Intraflagellar transport complex A TULP3-IFT122-IFT140-IFT144 subcomplex, TULP3-Intraflagellar transport complex A
O75582	RPS6KA5 MSK1	Ribosomal protein S6 kinase alpha-5 (S6K-alpha-5) (EC 2.7.11.1) (90 kDa ribosomal protein S6 kinase 5) (Nuclear mitogen- and stress-activated protein kinase 1) (RSK-like protein kinase) (RSKL)	no		0	Cytosol
O75665	OFD1 CXorf5	Centriole and centriolar satellite protein OFD1 (Oral-facial-digital syndrome 1 protein) (Protein 71-7A)	no		1	Cytosol	KIAA0753-FOR20-OFD1 complex, Distal centriole complex, MAP1LC3A-OFD1-PCM1 complex
O75832	PSMD10	26S proteasome non-ATPase regulatory subunit 10 (26S proteasome regulatory subunit p28) (Gankyrin) (p28(GANK))	no		1	Cytosol	PA700 complex, PA700-20S-PA28 complex
O75914	PAK3 OPHN3	Serine/threonine-protein kinase PAK 3 (EC 2.7.11.1) (Beta-PAK) (Oligophrenin-3) (p21-activated kinase 3) (PAK-3)	no		1	Cytosol
O76080	ZFAND5 ZA20D2 ZNF216	AN1-type zinc finger protein 5 (Zinc finger A20 domain-containing protein 2) (Zinc finger protein 216)	no		0	Cytosol
O94761	RECQL4 RECQ4	ATP-dependent DNA helicase Q4 (EC 5.6.2.4) (DNA 3'-5' helicase RecQ4) (DNA helicase, RecQ-like type 4) (RecQ4) (RTS) (RecQ protein-like 4)	no		1	Cytosol
O94762	RECQL5 RECQ5	ATP-dependent DNA helicase Q5 (EC 5.6.2.4) (DNA 3'-5' helicase RecQ5) (DNA helicase, RecQ-like type 5) (RecQ5) (RecQ protein-like 5)	no		0	Cytosol
O94885	SASH1 KIAA0790 PEPE1	SAM and SH3 domain-containing protein 1 (Proline-glutamate repeat-containing protein)	no		0	Cytosol
O94967	WDR47 KIAA0893	WD repeat-containing protein 47 (Neuronal enriched MAP-interacting protein) (Nemitin)	no		0	Cytosol
O95149	SNUPN RNUT1 SPN1	Snurportin-1 (RNA U transporter 1)	no		1	Cytosol	RAN-SNUPN-XPO1 complex, KPNB1-SMN1-SNUPN-ZRP1 complex
O95271	TNKS PARP5A PARPL TIN1 TINF1 TNKS1	Poly [ADP-ribose] polymerase tankyrase-1 (EC 2.4.2.30) (ADP-ribosyltransferase diphtheria toxin-like 5) (ARTD5) (Poly [ADP-ribose] polymerase 5A) (Protein poly-ADP-ribosyltransferase tankyrase-1) (EC 2.4.2.-) (TNKS-1) (TRF1-interacting ankyrin-related ADP-ribose polymerase) (Tankyrase I) (Tankyrase-1) (TANK1)	no		1	Cytosol	TRF1 telomere length regulation complex, TRF-Rap1 complex I, 2MD, Tankyrin 1-tankyrin 2-TRF1 complex
O95295	SNAPIN BLOC1S7 SNAP25BP SNAPAP	SNARE-associated protein Snapin (Biogenesis of lysosome-related organelles complex 1 subunit 7) (BLOC-1 subunit 7) (Synaptosomal-associated protein 25-binding protein) (SNAP-associated protein)	no		1	Cytosol	BLOC-1 (biogenesis of lysosome-related organelles complex 1), AP3-BLOC1 complex, BLOC1-BLOC2 complex, dysbindin-Snapin-BLOS2 complex, BORC complex
O95409	ZIC2	Zinc finger protein ZIC 2 (Zinc finger protein of the cerebellum 2)	no		0	Cytosol	TCF4-ZIC2 complex
P04049	RAF1 RAF	RAF proto-oncogene serine/threonine-protein kinase (EC 2.7.11.1) (Proto-oncogene c-RAF) (cRaf) (Raf-1)	no		1	Cytosol	G protein complex (GNG2, GNB2L1, RAF1), MAP2K1-RAF1-YWHAE complex, BRAF-KSR1-MAP2K1-RAF1-YWHAE complex, BRAF-RAF1-YWHAZ complex, KSR1-RAF1-MAP2K1 complex, RAF1-RAS complex, EGF induced, BRAF-RAF1 complex, RAS stimulated, RAF1-CNK1 complex, RAS stimulated, CNK1-SRC-RAF1 complex, AURKA-HRAS-RAF1 complex, MAP2K1-NEK10-RAF1 complex, RAF1 homodimer, PAK1-RAF1 complex, MITF -RAF1 complex, MAP2K1-RAF1 complex
P06746	POLB	DNA polymerase beta (EC 2.7.7.7) (5'-deoxyribose-phosphate lyase) (5'-dRP lyase) (EC 4.2.99.-) (AP lyase) (EC 4.2.99.18)	no		0	Cytosol	DNA ligase III-XRCC1-PNK-DNA-pol III multiprotein complex, DNA repair complex (NEIL2-PNK-Pol(beta)-LigIII(alpha)-XRCC1), DNA repair complex NEIL1-PNK-Pol(beta)-LigIII(alpha)-XRCC1, 9-1-1-POLB complex, DNA base excision repair complex
P07437	TUBB TUBB5 OK/SW-cl.56	Tubulin beta chain (Tubulin beta-5 chain)	no		1	Cytosol	SNW1 complex, ASCOM complex, TBCD-tubulin(alpha)-tubulin(beta) complex, TBCD-ARL2-tubulin(beta) complex, TBCD-ARL2-tubulin(beta)-TBCE complex, CD4 receptor complex, ANG-TUBB complex, TRAF3IP1-TUBB complex
P08247	SYP	Synaptophysin (Major synaptic vesicle protein p38)	no	TRANSMEM 26..49; /note="Helical"; /evidence="ECO:0000255"; TRANSMEM 107..130; /note="Helical"; /evidence="ECO:0000255"; TRANSMEM 138..161; /note="Helical"; /evidence="ECO:0000255"; TRANSMEM 200..223; /note="Helical"; /evidence="ECO:0000255"	1	Cytosol
P10155	RO60 SSA2 TROVE2	RNA-binding protein RO60 (60 kDa SS-A/Ro ribonucleoprotein) (60 kDa Ro protein) (60 kDa ribonucleoprotein Ro) (RoRNP) (Ro 60 kDa autoantigen) (Ro60 autoantigen) (Sjoegren syndrome antigen A2) (Sjoegren syndrome type A antigen) (SS-A) (TROVE domain family member 2)	no		0	Cytosol	SRC-3 complex, SRC-1 complex
P14373	TRIM27 RFP RNF76	Zinc finger protein RFP (EC 2.3.2.27) (RING finger protein 76) (Ret finger protein) (Tripartite motif-containing protein 27)	no		1	Cytosol	TRIM27-RB1 complex, USP7-MAGEL2-TRIM27 complex, MAGEL2-TRIM27 complex
P23297	S100A1 S100A	Protein S100-A1 (S-100 protein alpha chain) (S-100 protein subunit alpha) (S100 calcium-binding protein A1)	no		0	Cytosol
P33981	TTK MPS1 MPS1L1	Dual specificity protein kinase TTK (EC 2.7.12.1) (Phosphotyrosine picked threonine-protein kinase) (PYT)	no		1	Cytosol
P34896	SHMT1	Serine hydroxymethyltransferase, cytosolic (SHMT) (EC 2.1.2.1) (Glycine hydroxymethyltransferase) (Serine methylase)	no		0	Cytosol	ABRAXAS2-SHMT1 complex, DHFR-SHMT1-TYMS complex
P35237	SERPINB6 PI6 PTI	Serpin B6 (Cytoplasmic antiproteinase) (CAP) (Peptidase inhibitor 6) (PI-6) (Placental thrombin inhibitor)	no		1	Cytosol
P36406	TRIM23 ARD1 ARFD1 RNF46	E3 ubiquitin-protein ligase TRIM23 (EC 2.3.2.27) (ADP-ribosylation factor domain-containing protein 1) (GTP-binding protein ARD-1) (RING finger protein 46) (RING-type E3 ubiquitin transferase TRIM23) (Tripartite motif-containing protein 23)	no		1	Cytosol
P37840	SNCA NACP PARK1	Alpha-synuclein (Non-A beta component of AD amyloid) (Non-A4 component of amyloid precursor) (NACP)	no		1	Cytosol	DJ-1-SNCA complex, high molecular weight, SNCA-TUBB3 complex, MAPT-SNCA complex, SLC6A3-SNCA complex, SLC6A2-SNCA complex
P40337	VHL	von Hippel-Lindau disease tumor suppressor (Protein G7) (pVHL)	no		1	Cytosol	Ubiquitin E3 ligase (VHL, TCEB1, TCEB2, CUL2, RBX1), Ubiquitin E3 ligase (VHL, TCEB1, TCEB2, CUL2), VHL-VDU1-TCEB1-TCEB2 complex, VHL-TBP1-HIF1A complex, ELOB-ELOC-HIF1A-VHL complex, ELOB-ELOC-VHL complex, EGLN1-LIMD1-VHL complex, HIF1A-VHL complex, CUL2-ELOB-EGLN1-LIMD1-VHL complex, EGLN1-HIF1A-PLD1-VHL complex, EGLN1-HIF1A-LIMD1-RHOBTB3 complex, AKAP9-EGLN1-HIF1A-VHL complex
P40818	USP8 KIAA0055 UBPY	Ubiquitin carboxyl-terminal hydrolase 8 (EC 3.4.19.12) (Deubiquitinating enzyme 8) (Ubiquitin isopeptidase Y) (hUBPy) (Ubiquitin thioesterase 8) (Ubiquitin-specific-processing protease 8)	no		1	Cytosol	OTUB1-RNF128-USP8 complex
P43405	SYK	Tyrosine-protein kinase SYK (EC 2.7.10.2) (Spleen tyrosine kinase) (p72-Syk)	no		1	Cytosol	PLC-gamma-2-Syk-LAT-FcR-gamma complex, MyD88-SYK-TLR4 complex, IRAK1-MYD88-SYK-TLR4 complex, CSF3R-LYN-SYK complex, CLTC-SYK complex, NCL-SYK complex, MSN-SELPLG-SYK complex, SCIMP-SYK-TLR4 complex, PECAM1-SYK complex
P49815	TSC2 TSC4	Tuberin (Tuberous sclerosis 2 protein)	no		1	Cytosol	TSC (TSC1, TSC2, AXIN, GSK3) complex, TSC2-HERC1 complex, TBC1D7-TSC1-TSC2 complex, TSC1-TSC2 complex, TSC2-DVL complex, TSC2-GSK3-AXIN-DVL complex, AKT1-CDC37-CDK4-HSPA1A-HSP90AA1-NR3C1-PPP5C-RAF1-TSC1-TSC2 complex, HSP90AA1-TSC1-TSC2 complex
P51580	TPMT	Thiopurine S-methyltransferase (EC 2.1.1.67) (Thiopurine methyltransferase)	no		0	Cytosol
P63104	YWHAZ	14-3-3 protein zeta/delta (Protein kinase C inhibitor protein 1) (KCIP-1)	no		0	Cytosol	Kinase maturation complex 1, BRAF-RAF1-YWHAZ complex, LIM kinase-slingshot phosphatase complex, PDE1A-YWHAZ complex, HDAC7-CTNNB1-YWHAE-YWHAH-YWHAZ complex
P98170	XIAP API3 BIRC4 IAP3	E3 ubiquitin-protein ligase XIAP (EC 2.3.2.27) (Baculoviral IAP repeat-containing protein 4) (IAP-like protein) (ILP) (hILP) (Inhibitor of apoptosis protein 3) (IAP-3) (hIAP-3) (hIAP3) (RING-type E3 ubiquitin transferase XIAP) (X-linked inhibitor of apoptosis protein) (X-linked IAP)	no		0	Cytosol	LATS1-HTRA2-BIRC4 complex, SIVA1-XIAP-TAK1 complex, HAX-1-XIAP complex, XAF1-XIAP complex, BIRC5-XIAP complex
Q13107	USP4 UNP UNPH	Ubiquitin carboxyl-terminal hydrolase 4 (EC 3.4.19.12) (Deubiquitinating enzyme 4) (Ubiquitin thioesterase 4) (Ubiquitin-specific-processing protease 4) (Ubiquitous nuclear protein homolog)	no		1	Cytosol
Q9P0N9	TBC1D7 TBC7 HSPC239	TBC1 domain family member 7 (Cell migration-inducing protein 23)	no		1	Cytosol	TBC1D7-TSC1-TSC2 complex
Q9UPY6	WASF3 KIAA0900 SCAR3 WAVE3	Actin-binding protein WASF3 (Protein WAVE-3) (Verprolin homology domain-containing protein 3) (Wiskott-Aldrich syndrome protein family member 3) (WASP family protein member 3)	no		0	Cytosol	NCKAP1-WASF3 complex, NCKAP1-WASF3-RAC1 complex
A1L4K1	FSD2 SPRYD1	Fibronectin type III and SPRY domain-containing protein 2 (SPRY domain-containing protein 1)	no		0	Cytosol;
O00160	MYO1F	Unconventional myosin-If (Myosin-Ie)	no		1	Cytosol;
O14512	SOCS7 NAP4 SOCS6	Suppressor of cytokine signaling 7 (SOCS-7) (Nck, Ash and phospholipase C gamma-binding protein) (Nck-associated protein 4) (NAP-4)	no		1	Cytosol;
O43310	CTIF KIAA0427	CBP80/20-dependent translation initiation factor	no		0	Cytosol;	CBP80/20- dependent translation complex
O60566	BUB1B BUBR1 MAD3L SSK1	Mitotic checkpoint serine/threonine-protein kinase BUB1 beta (EC 2.7.11.1) (MAD3/BUB1-related protein kinase) (hBUBR1) (Mitotic checkpoint kinase MAD3L) (Protein SSK1)	no		0	Cytosol;	Mitotic checkpoint complex
O95466	FMNL1 C17orf1 C17orf1B FMNL FRL1	Formin-like protein 1 (CLL-associated antigen KW-13) (Leukocyte formin)	no		1	Cytosol;
O95988	TCL1B TCL1	T-cell leukemia/lymphoma protein 1B (Oncogene TCL-1B) (Oncogene TCL1B) (SYN-1) (Syncytiotrophoblast-specific protein) (TCL1/MTCP1-like protein 1)	no		0	Cytosol;
O95989	NUDT3 DIPP DIPP1	Diphosphoinositol polyphosphate phosphohydrolase 1 (DIPP-1) (EC 3.6.1.52) (Diadenosine hexaphosphate hydrolase) (Ap6A hydrolase) (EC 3.6.1.61) (Endopolyphosphatase) (EC 3.6.1.10) (Nucleoside diphosphate-linked moiety X motif 3) (Nudix motif 3) (m7GpppN-mRNA hydrolase) (EC 3.6.1.62) (m7GpppX diphosphatase) (EC 3.6.1.59)	no		0	Cytosol;
P08263	GSTA1	Glutathione S-transferase A1 (EC 2.5.1.18) (13-hydroperoxyoctadecadienoate peroxidase) (EC 1.11.1.-) (Androst-5-ene-3,17-dione isomerase) (EC 5.3.3.-) (GST HA subunit 1) (GST class-alpha member 1) (GST-epsilon) (GSTA1-1) (GTH1) [Cleaved into: Glutathione S-transferase A1, N-terminally processed]	no		0	Cytosol;
P09210	GSTA2 GST2	Glutathione S-transferase A2 (EC 2.5.1.18) (GST HA subunit 2) (GST class-alpha member 2) (GST-gamma) (GSTA2-2) (GTH2)	no		0	Cytosol;
P09914	IFIT1 G10P1 IFI56 IFNAI1 ISG56	Interferon-induced protein with tetratricopeptide repeats 1 (IFIT-1) (Interferon-induced 56 kDa protein) (IFI-56K) (P56)	no		0	Cytosol;	IFI1-IFI2-IFI3 complex
P0C870	JMJD7	Bifunctional peptidase and (3S)-lysyl hydroxylase JMJD7 (EC 1.14.11.63) (EC 3.4.-.-) (JmjC domain-containing protein 7) (Jumonji domain-containing protein 7) (L-lysine (3S)-hydroxylase JMJD7)	no		0	Cytosol;
P15735	PHKG2	Phosphorylase b kinase gamma catalytic chain, liver/testis isoform (PHK-gamma-LT) (PHK-gamma-T) (EC 2.7.11.19) (PSK-C3) (Phosphorylase kinase subunit gamma-2)	no		0	Cytosol;
P16591	FER TYK3	Tyrosine-protein kinase Fer (EC 2.7.10.2) (Feline encephalitis virus-related kinase FER) (Fujinami poultry sarcoma/Feline sarcoma-related protein Fer) (Proto-oncogene c-Fer) (Tyrosine kinase 3) (p94-Fer)	no		1	Cytosol;	CTTN-FER-PTK2 complex
P17027	ZNF23 KOX16 ZNF359 ZNF612	Zinc finger protein 23 (Zinc finger protein 359) (Zinc finger protein 612) (Zinc finger protein KOX16)	no		0	Cytosol;
P29536	LMOD1	Leiomodin-1 (64 kDa autoantigen 1D) (64 kDa autoantigen 1D3) (64 kDa autoantigen D1) (Leiomodin, muscle form) (Smooth muscle leiomodin) (SM-Lmod) (Thyroid-associated ophthalmopathy autoantigen)	no		1	Cytosol;
P52849	NDST2 HSST2	Bifunctional heparan sulfate N-deacetylase/N-sulfotransferase 2 (EC 2.8.2.8) (Glucosaminyl N-deacetylase/N-sulfotransferase 2) (NDST-2) (N-heparan sulfate sulfotransferase 2) (N-HSST 2) [Includes: Heparan sulfate N-deacetylase 2 (EC 3.-.-.-); Heparan sulfate N-sulfotransferase 2 (EC 2.8.2.-)]	no	TRANSMEM 19..39; /note="Helical; Signal-anchor for type II membrane protein"; /evidence="ECO:0000255"	1	Cytosol;
Q00526	CDK3 CDKN3	Cyclin-dependent kinase 3 (EC 2.7.11.22) (Cell division protein kinase 3)	no		0	Cytosol;	CCNC-CDK3 complex
Q00978	IRF9 ISGF3G	Interferon regulatory factor 9 (IRF-9) (IFN-alpha-responsive transcription factor subunit) (ISGF3 p48 subunit) (Interferon-stimulated gene factor 3 gamma) (ISGF-3 gamma) (Transcriptional regulator ISGF3 subunit gamma)	no		0	Cytosol;	ISGF3 complex
Q00994	BEX3 DXS6984E NADE NGFRAP1	Protein BEX3 (Brain-expressed X-linked protein 3) (Nerve growth factor receptor-associated protein 1) (Ovarian granulosa cell 13.0 kDa protein HGR74) (p75NTR-associated cell death executor)	no		0	Cytosol;
Q01534	TSPY1 TSPY	Testis-specific Y-encoded protein 1 (Cancer/testis antigen 78) (CT78)	no		0	Cytosol;	TP53-TSPY1-USP7 complex, TSPY1-TSPYL5-USP7 complex
Q01804	OTUD4 HIN-1 KIAA1046	OTU domain-containing protein 4 (EC 3.4.19.12) (HIV-1-induced protein HIN-1)	no		0	Cytosol;
Q06141	REG3A HIP PAP PAP1	Regenerating islet-derived protein 3-alpha (REG-3-alpha) (Hepatointestinal pancreatic protein) (HIP/PAP) (Human proislet peptide) (HIP) (Pancreatitis-associated protein 1) (Regenerating islet-derived protein III-alpha) (Reg III-alpha) [Cleaved into: Regenerating islet-derived protein 3-alpha 16.5 kDa form; Regenerating islet-derived protein 3-alpha 15 kDa form]	no		0	Cytosol;
Q13449	LSAMP IGLON3 LAMP	Limbic system-associated membrane protein (LSAMP) (IgLON family member 3)	no		1	Cytosol;
Q13765	NACA HSD48	Nascent polypeptide-associated complex subunit alpha (NAC-alpha) (Alpha-NAC) (allergen Hom s 2)	no		0	Cytosol;	NACA-BTF3 complex
Q14106	TOB2 KIAA1663 TOB4 TROB2	Protein Tob2 (Protein Tob4) (Transducer of erbB-2 2)	no		0	Cytosol;
Q15034	HERC3 KIAA0032	Probable E3 ubiquitin-protein ligase HERC3 (EC 2.3.2.26) (HECT domain and RCC1-like domain-containing protein 3) (HECT-type E3 ubiquitin transferase HERC3)	no		0	Cytosol;
Q16772	GSTA3	Glutathione S-transferase A3 (EC 2.5.1.18) (GST class-alpha member 3) (Glutathione S-transferase A3-3)	no		0	Cytosol;
Q5TA50	CPTP GLTPD1	Ceramide-1-phosphate transfer protein (CPTP) (Glycolipid transfer protein domain-containing protein 1) (GLTP domain-containing protein 1)	no		1	Cytosol;
Q6S5L8	SHC4 SHCD UNQ6438/PRO21364	SHC-transforming protein 4 (Rai-like protein) (RaLP) (SHC-transforming protein D) (hShcD) (Src homology 2 domain-containing-transforming protein C4) (SH2 domain protein C4)	no		1	Cytosol;
Q6V0I7	FAT4 CDHF14 FATJ Nbla00548	Protocadherin Fat 4 (hFat4) (Cadherin family member 14) (FAT tumor suppressor homolog 4) (Fat-like cadherin protein FAT-J)	no	TRANSMEM 4505..4525; /note="Helical"; /evidence="ECO:0000255"	1	Cytosol;
Q86TB3	ALPK2 HAK	Alpha-protein kinase 2 (EC 2.7.11.1) (Heart alpha-protein kinase)	no		1	Cytosol;
Q86V86	PIM3	Serine/threonine-protein kinase pim-3 (EC 2.7.11.1)	no		0	Cytosol;
Q86Y78	LYPD6 UNQ3023/PRO9821	Ly6/PLAUR domain-containing protein 6	no		1	Cytosol;
P50607	TUB	Tubby protein homolog	no		1	Cytosol;Centriolar satellite;Nucleoli
O95613	PCNT KIAA0402 PCNT2	Pericentrin (Kendrin) (Pericentrin-B)	no		1	Cytosol;Centrosome;Centriolar satellite;Cytosol	Pericentrin complex
Q8IX90	SKA3 C13orf3 RAMA1	Spindle and kinetochore-associated protein 3	no		0	Cytosol;Centrosome;Mitotic spindle;Cytosol;Cytoskeleton;Cytoplasm
Q03013	GSTM4	Glutathione S-transferase Mu 4 (EC 2.5.1.18) (GST class-mu 4) (GST-Mu2) (GSTM4-4) (Leukotriene C4 synthase GSTM4) (EC 4.4.1.20)	no		0	Cytosol;Cytokinetic bridge
O15530	PDPK1 PDK1	3-phosphoinositide-dependent protein kinase 1 (hPDK1) (EC 2.7.11.1)	no		1	Cytosol;Cytosol;	PRKCD-PDPK1-PRG2 complex, PRKCZ-PDPK1-PRG2 complex, PDPK1-PPARG complex
O60232	ZNRD2 SSSCA1	Protein ZNRD2 (Autoantigen p27) (Sjoegren syndrome/scleroderma autoantigen 1) (Zinc ribbon domain-containing protein 2)	no		0	Cytosol;Cytosol;
O60502	OGA HEXC KIAA0679 MEA5 MGEA5	Protein O-GlcNAcase (OGA) (EC 3.2.1.169) (Beta-N-acetylglucosaminidase) (Beta-N-acetylhexosaminidase) (Beta-hexosaminidase) (Meningioma-expressed antigen 5) (N-acetyl-beta-D-glucosaminidase) (N-acetyl-beta-glucosaminidase) (Nuclear cytoplasmic O-GlcNAcase and acetyltransferase) (NCOAT)	no		1	Cytosol;Cytosol;
O75385	ULK1 KIAA0722	Serine/threonine-protein kinase ULK1 (EC 2.7.11.1) (Autophagy-related protein 1 homolog) (ATG1) (hATG1) (Unc-51-like kinase 1)	no		1	Cytosol;Cytosol;	ATG13-RB1CC1-ULK1 complex, ATG101-ATG13-RB1CC1-ULK1 complex, ULK1-ATG13-ATG14-PIK3C3 complex, WDR41-(C9orf72-SMCR8)-(FIP200-ULK1-ATG13-ATG101) complex
B5ME19	EIF3CL	Eukaryotic translation initiation factor 3 subunit C-like protein	no		0	Cytosol;Cytosol;
P83881	RPL36A RPL44 GIG15 MIG6	Large ribosomal subunit protein eL42 (60S ribosomal protein L36a) (60S ribosomal protein L44) (Cell growth-inhibiting gene 15 protein) (Cell migration-inducing gene 6 protein)	no		1	Cytosol;Cytosol;endoplasmic reticulum;Plasma membrane;endoplasmic reticulum;;Plasma membrane	Ribosome, cytoplasmic, 60S ribosomal subunit, cytoplasmic, Nop56p-associated pre-rRNA complex, HDAC6-RPL36A complex
O60551	NMT2	Glycylpeptide N-tetradecanoyltransferase 2 (EC 2.3.1.97) (Myristoyl-CoA:protein N-myristoyltransferase 2) (NMT 2) (Peptide N-myristoyltransferase 2) (Protein-lysine myristoyltransferase NMT2) (EC 2.3.1.-) (Type II N-myristoyltransferase)	no		1	Cytosol;Cytosol;Golgi apparatus;Plasma membrane;
O15534	PER1 KIAA0482 PER RIGUI	Period circadian protein homolog 1 (hPER1) (Circadian clock protein PERIOD 1) (Circadian pacemaker protein Rigui)	no		0	Cytosol;Cytosol;Nucleoplasm
P09936	UCHL1	Ubiquitin carboxyl-terminal hydrolase isozyme L1 (UCH-L1) (EC 3.4.19.12) (Neuron cytoplasmic protein 9.5) (PGP 9.5) (PGP9.5) (Ubiquitin thioesterase L1)	no		1	Cytosol;Cytosol;Nucleoplasm	PRRX1-UCHL1 complex, PRRX2-UCHL1 complex
P42226	STAT6	Signal transducer and activator of transcription 6 (IL-4 Stat)	no		0	Cytosol;Cytosol;Nucleoplasm	STAT6-p100-RHA complex
O43426	SYNJ1 KIAA0910	Synaptojanin-1 (EC 3.1.3.36) (Synaptic inositol 1,4,5-trisphosphate 5-phosphatase 1)	no		1	Cytosol;Cytosol;Nucleoplasm;Centrosome
P56180	TPTE	Putative tyrosine-protein phosphatase TPTE (EC 3.1.3.48) (Cancer/testis antigen 44) (CT44) (Transmembrane phosphatase with tensin homology) (Tumor antigen BJ-HCC-5)	no	TRANSMEM 91..111; /note="Helical"; /evidence="ECO:0000255"; TRANSMEM 128..148; /note="Helical"; /evidence="ECO:0000255"; TRANSMEM 164..184; /note="Helical"; /evidence="ECO:0000255"	1	Cytosol;endoplasmic reticulum
Q6PKX4	DOK6 DOK5L	Docking protein 6 (Downstream of tyrosine kinase 6)	no		0	Cytosol;Focal adhesion sites;
O95067	CCNB2	G2/mitotic-specific cyclin-B2	no		1	Cytosol;Golgi apparatus	Cell cycle kinase complex CDC2, CCNB2-CDC2 complex
O60496	DOK2	Docking protein 2 (Downstream of tyrosine kinase 2) (p56(dok-2))	no		0	Cytosol;Golgi apparatus;Nuclear bodies;Nucleoplasm	DOK2-NCK1-PAK1-TEK complex
O43164	PJA2 KIAA0438 RNF131	E3 ubiquitin-protein ligase Praja-2 (Praja2) (EC 2.3.2.27) (RING finger protein 131) (RING-type E3 ubiquitin transferase Praja-2)	no		1	Cytosol;Intermediate filaments;
P49802	RGS7	Regulator of G-protein signaling 7 (RGS7)	no		1	Cytosol;Mitochondria	GNB5-RGS7 complex, GNB5-GPR158-RGS7 complex, GNB5-RGS7-RGS7BP complex, GNB5-GPR179-RGS7 complex
Q4ZG55	GREB1 KIAA0575	Protein GREB1 (Gene regulated in breast cancer 1 protein)	no	TRANSMEM 1868..1888; /note="Helical"; /evidence="ECO:0000255"	1	Cytosol;Mitochondria;
Q3SXY7	LRIT3	Leucine-rich repeat, immunoglobulin-like domain and transmembrane domain-containing protein 3	no	TRANSMEM 583..603; /note="Helical"; /evidence="ECO:0000255"	1	Cytosol;Mitochondria;Nucleoplasm;
Q15431	SYCP1 SCP1	Synaptonemal complex protein 1 (SCP-1) (Cancer/testis antigen 8) (CT8)	no		0	Cytosol;Nuclear bodies;
O15354	GPR37	Prosaposin receptor GPR37 (Endothelin B receptor-like protein 1) (ETBR-LP-1) (G-protein coupled receptor 37) (Parkin-associated endothelin receptor-like receptor) (PAELR)	no	TRANSMEM 266..286; /note="Helical; Name=1"; /evidence="ECO:0000255"; TRANSMEM 300..320; /note="Helical; Name=2"; /evidence="ECO:0000255"; TRANSMEM 336..356; /note="Helical; Name=3"; /evidence="ECO:0000255"; TRANSMEM 380..400; /note="Helical; Name=4"; /evidence="ECO:0000255"; TRANSMEM 444..464; /note="Helical; Name=5"; /evidence="ECO:0000255"; TRANSMEM 494..514; /note="Helical; Name=6"; /evidence="ECO:0000255"; TRANSMEM 532..552; /note="Helical; Name=7"; /evidence="ECO:0000255"	1	Cytosol;Nuclear membrane;
P20591	MX1	Interferon-induced GTP-binding protein Mx1 (Interferon-induced protein p78) (IFI-78K) (Interferon-regulated resistance GTP-binding protein MxA) (Myxoma resistance protein 1) (Myxovirus resistance protein 1) [Cleaved into: Interferon-induced GTP-binding protein Mx1, N-terminally processed]	no		1	Cytosol;Nuclear membrane;
O76027	ANXA9 ANX31	Annexin A9 (Annexin XXXI) (Annexin-31) (Annexin-9) (Pemphaxin)	no		1	Cytosol;Nuclear speckles;
P50238	CRIP1 CRIP CRP1	Cysteine-rich protein 1 (CRP-1) (Cysteine-rich heart protein) (CRHP) (hCRHP) (Cysteine-rich intestinal protein) (CRIP)	no		0	Cytosol;Nuclear speckles;Centrosome;Plasma membrane
O95997	PTTG1 EAP1 PTTG TUTR1	Securin (Esp1-associated protein) (Pituitary tumor-transforming gene 1 protein) (Tumor-transforming protein 1) (hPTTG)	no		0	Cytosol;Nucleoli	Securin-separase complex
P54257	HAP1 HAP2 HLP1	Huntingtin-associated protein 1 (HAP-1) (Neuroan 1)	no		1	Cytosol;Nucleoli	AHI1-HAP1 complex
Q56A73	SPIN4	Spindlin-4	no		0	Cytosol;Nucleoli
A8MV65	VGLL3	Transcription cofactor vestigial-like protein 3 (Vgl-3)	no		0	Cytosol;Nucleoli;
Q149M9	NWD1	NACHT domain- and WD repeat-containing protein 1	no		0	Cytosol;Nucleoli;
Q15796	SMAD2 MADH2 MADR2	Mothers against decapentaplegic homolog 2 (MAD homolog 2) (Mothers against DPP homolog 2) (JV18-1) (Mad-related protein 2) (hMAD-2) (SMAD family member 2) (SMAD 2) (Smad2) (hSMAD2)	no		0	Cytosol;Nucleoli;Nucleoplasm;	PML-SMAD2/3-SARA complex, RSmad complex, TIF1gamma-SMAD2-SMAD3 complex, SMAD4-SMAD2-SMAD3 complex, SMAD2-SMAD4-FAST1 complex, SMAD2-FAST1 complex, SKI-SMAD2 complex, SMAD2-SKI-NCOR complex, SMAD2-SMAD4-FAST1-TGIF complex, TGF(beta) induced, SMAD2-SMAD4-FAST1-TGIF-HDAC1 complex, TGF(beta) induced, SKI-SMAD2-SMAD4 pentameric complex, CREBBP-SMAD2 hexameric complex, CREBBP-SMAD2-SMAD4 pentameric complex, MAN1-SMAD2 complex, SMAD2-SMAD4-WWTR1 complex, PTEN-PP1MA-SMAD2-SMAD3 complex, PARP1-SMAD2 complex, PARP2-SMAD2 complex, PARG-SMAD2 complex
O75129	ASTN2 KIAA0634	Astrotactin-2	no	TRANSMEM 207..227; /note="Helical"; /evidence="ECO:0000255"; TRANSMEM 435..455; /note="Helical"; /evidence="ECO:0000255"	1	Cytosol;Nucleoplasm
P02489	CRYAA CRYA1 HSPB4	Alpha-crystallin A chain (Heat shock protein beta-4) (HspB4) (Heat shock protein family B member 4) [Cleaved into: Alpha-crystallin A(1-172); Alpha-crystallin A(1-168); Alpha-crystallin A(1-162)]	no		0	Cytosol;Nucleoplasm
P60484	PTEN MMAC1 TEP1	Phosphatidylinositol 3,4,5-trisphosphate 3-phosphatase and dual-specificity protein phosphatase PTEN (EC 3.1.3.16) (EC 3.1.3.48) (EC 3.1.3.67) (Inositol polyphosphate 3-phosphatase) (EC 3.1.3.-) (Mutated in multiple advanced cancers 1) (Phosphatase and tensin homolog)	no		1	Cytosol;Nucleoplasm	EGFR-NHERF1-PTEN complex, PTEN-PP1MA-SMAD2-SMAD3 complex
P78560	CRADD RAIDD	Death domain-containing protein CRADD (Caspase and RIP adapter with death domain) (RIP-associated protein with a death domain)	no		0	Cytosol;Nucleoplasm	PIDDsome complex
Q86TG7	PEG10 EDR KIAA1051e MAR2 MART2 MEF3L1 RGAG3	Retrotransposon-derived protein PEG10 (Embryonal carcinoma differentiation-regulated protein) (Mammalian retrotransposon-derived protein 2) (Myelin expression factor 3-like protein 1) (MEF3-like protein 1) (Paternally expressed gene 10 protein) (Retrotransposon gag domain-containing protein 3) (Retrotransposon-derived gag-like polyprotein) (Ty3/Gypsy-like protein)	no		1	Cytosol;Nucleoplasm
Q8N2I9	STK40 SGK495 SHIK	Serine/threonine-protein kinase 40 (EC 2.7.11.1) (SINK-homologous serine/threonine-protein kinase) (Sugen kinase 495) (SgK495)	no		0	Cytosol;Nucleoplasm
A1KZ92	PXDNL VPO2	Probable oxidoreductase PXDNL (EC 1.-.-.-) (Cardiac peroxidase) (Inactive peroxidasin-like protein) (Polysomal ribonuclease 1) (PRM1) (Vascular peroxidase 2)	no		1	Cytosol;Nucleoplasm;
O43147	SGSM2 KIAA0397 RUTBC1	Small G protein signaling modulator 2 (RUN and TBC1 domain-containing protein 1)	no		0	Cytosol;Nucleoplasm;
O60229	KALRN DUET DUO HAPIP TRAD	Kalirin (EC 2.7.11.1) (Huntingtin-associated protein-interacting protein) (Protein Duo) (Serine/threonine-protein kinase with Dbl- and pleckstrin homology domain)	no		1	Cytosol;Nucleoplasm;
O60936	NOL3 ARC NOP	Nucleolar protein 3 (Apoptosis repressor with CARD) (Muscle-enriched cytoplasmic protein) (Myp) (Nucleolar protein of 30 kDa) (Nop30)	no		1	Cytosol;Nucleoplasm;
O75828	CBR3 SDR21C2	Carbonyl reductase [NADPH] 3 (EC 1.1.1.184) (NADPH-dependent carbonyl reductase 3) (Quinone reductase CBR3) (EC 1.6.5.10) (Short chain dehydrogenase/reductase family 21C member 2)	no		0	Cytosol;Nucleoplasm;
O75952	CABYR CBP86 FSP2	Calcium-binding tyrosine phosphorylation-regulated protein (Calcium-binding protein 86) (Cancer/testis antigen 88) (CT88) (Fibrousheathin II) (Fibrousheathin-2) (FSP-2) (Testis-specific calcium-binding protein CBP86)	no		0	Cytosol;Nucleoplasm;
P32456	GBP2	Guanylate-binding protein 2 (EC 3.6.5.-) (GTP-binding protein 2) (GBP-2) (HuGBP-2) (Guanine nucleotide-binding protein 2) (Interferon-induced guanylate-binding protein 2)	no		1	Cytosol;Nucleoplasm;
P51617	IRAK1 IRAK	Interleukin-1 receptor-associated kinase 1 (IRAK-1) (EC 2.7.11.1)	no		1	Cytosol;Nucleoplasm;	IRAK1-IRAK2 complex, IRAK1-IRAK3 complex, PELI1-IRAK4-IRAK1-TRAF6 complex, IL-1-induced, IRAK1-IRAK4-MYD88-PELI1-TRAF6 complex, HRAS-IRAK1-IRAK2-TRAF6 complex, IRAK1-TOLLIP complex, unstimulated, IL1R1-IL1RAP-IRAK1-MYD88-TOLLIP complex, IL1R1-IL1RAP-IRAK1-MYD88 complex, IRAK1-MYD88-SYK-TLR4 complex
P58340	MLF1	Myeloid leukemia factor 1 (Myelodysplasia-myeloid leukemia factor 1)	no		0	Cytosol;Nucleoplasm;
Q15797	SMAD1 BSP1 MADH1 MADR1	Mothers against decapentaplegic homolog 1 (MAD homolog 1) (Mothers against DPP homolog 1) (JV4-1) (Mad-related protein 1) (SMAD family member 1) (SMAD 1) (Smad1) (hSMAD1) (Transforming growth factor-beta-signaling protein 1) (BSP-1)	no		1	Cytosol;Nucleoplasm;	p300-SMAD1-STAT3 complex, SMAD1-P300 complex, SMAD1-CBP complex
Q49MI3	CERKL	Ceramide kinase-like protein	no		0	Cytosol;Nucleoplasm;
Q6ZN04	MEX3B KIAA2009 RKHD3 RNF195	RNA-binding protein MEX3B (RING finger and KH domain-containing protein 3) (RING finger protein 195)	no		0	Cytosol;Nucleoplasm;
P01112	HRAS HRAS1	GTPase HRas (EC 3.6.5.2) (H-Ras-1) (Ha-Ras) (Transforming protein p21) (c-H-ras) (p21ras) [Cleaved into: GTPase HRas, N-terminally processed]	no		1	Cytosol;Nucleoplasm;;Nucleus	ABL2-HRAS-RIN1 complex, RAF1-RAS complex, EGF induced, DGKZ-RASGRP1-HRAS complex, AURKA-HRAS-RAF1 complex, HRAS-IRAK1-IRAK2-TRAF6 complex, HRAS-PPP1CC-SHOC2 complex
Q02080	MEF2B XMEF2	Myocyte-specific enhancer factor 2B (RSRFR2) (Serum response factor-like protein 2)	no		0	Cytosol;Nucleoplasm;Cell Junctions
O15195	VILL	Villin-like protein	no		0	Cytosol;Nucleoplasm;Nucleoli fibrillar center
O75143	ATG13 KIAA0652	Autophagy-related protein 13	no		1	Cytosol;Nucleoplasm;Plasma membrane	ATG13-RB1CC1-ULK1 complex, ATG13-RB1CC1-ULK2 complex, ATG101-ATG13-RB1CC1-ULK1 complex, ULK1-ATG13-ATG14-PIK3C3 complex, WDR41-(C9orf72-SMCR8)-(FIP200-ULK1-ATG13-ATG101) complex
O75159	SOCS5 CIS6 CISH5 CISH6 KIAA0671	Suppressor of cytokine signaling 5 (SOCS-5) (Cytokine-inducible SH2 protein 6) (CIS-6) (Cytokine-inducible SH2-containing protein 5)	no		1	Cytosol;Nucleoplasm;Plasma membrane
O77932	DXO DOM3L DOM3Z NG6	Decapping and exoribonuclease protein (DXO) (EC 3.6.1.-) (5'-3' exoribonuclease DXO) (EC 3.1.13.-) (Dom-3 homolog Z) (NAD-capped RNA hydrolase DXO) (DeNADding enzyme DXO) (EC 3.6.1.-)	no		1	Cytosol;Nucleoplasm;Plasma membrane
O95352	ATG7 APG7L	Ubiquitin-like modifier-activating enzyme ATG7 (ATG12-activating enzyme E1 ATG7) (Autophagy-related protein 7) (APG7-like) (hAGP7) (Ubiquitin-activating enzyme E1-like protein)	no		0	Cytosol;Nucleoplasm;Plasma membrane
O95359	TACC2	Transforming acidic coiled-coil-containing protein 2 (Anti-Zuai-1) (AZU-1)	no		1	Cytosol;Nucleoplasm;Plasma membrane	Chromatin remodeling complex (KAT2B, TACC2, TACC3)
P04271	S100B	Protein S100-B (S-100 protein beta chain) (S-100 protein subunit beta) (S100 calcium-binding protein B)	no		0	Cytosol;Nucleoplasm;Vesicles
P07332	FES FPS	Tyrosine-protein kinase Fes/Fps (EC 2.7.10.2) (Feline sarcoma/Fujinami avian sarcoma oncogene homolog) (Proto-oncogene c-Fes) (Proto-oncogene c-Fps) (p93c-fes)	no		1	Cytosol;Nucleoplasm;Vesicles
Q6UW88	EPGN UNQ3072/PRO9904	Epigen (Epithelial mitogen) (EPG)	no	TRANSMEM 111..131; /note="Helical"; /evidence="ECO:0000255"	1	Cytosol;Nucleoplasm;Vesicles
O14543	SOCS3 CIS3 SSI3	Suppressor of cytokine signaling 3 (SOCS-3) (Cytokine-inducible SH2 protein 3) (CIS-3) (STAT-induced STAT inhibitor 3) (SSI-3)	no		1	Cytosol;Plasma membrane	IL6ST-JAK1-LMO4-PTPN11-SOCS3 complex, GP130-JAK2-SOCS3 complex
O43150	ASAP2 DDEF2 KIAA0400	Arf-GAP with SH3 domain, ANK repeat and PH domain-containing protein 2 (Development and differentiation-enhancing factor 2) (Paxillin-associated protein with ARF GAP activity 3) (PAG3) (Pyk2 C-terminus-associated protein) (PAP)	no		1	Cytosol;Plasma membrane	ASAP2-PTKB2 complex
O95954	FTCD	Formimidoyltransferase-cyclodeaminase (Formiminotransferase-cyclodeaminase) (FTCD) (LCHC1) [Includes: Glutamate formimidoyltransferase (EC 2.1.2.5) (Glutamate formiminotransferase) (Glutamate formyltransferase); Formimidoyltetrahydrofolate cyclodeaminase (EC 4.3.1.4) (Formiminotetrahydrofolate cyclodeaminase)]	no		1	Cytosol;Plasma membrane
P09238	MMP10 STMY2	Stromelysin-2 (SL-2) (EC 3.4.24.22) (Matrix metalloproteinase-10) (MMP-10) (Transin-2)	no		0	Cytosol;Plasma membrane
P34949	MPI PMI1	Mannose-6-phosphate isomerase (EC 5.3.1.8) (Phosphohexomutase) (Phosphomannose isomerase) (PMI)	no		0	Cytosol;Plasma membrane
P49662	CASP4 ICH2	Caspase-4 (CASP-4) (EC 3.4.22.57) (ICE and Ced-3 homolog 2) (ICH-2) (ICE(rel)-II) (Mih1) (Protease TX) [Cleaved into: Caspase-4 subunit p10; Caspase-4 subunit p20]	no		1	Cytosol;Plasma membrane
O00453	LST1 B144	Leukocyte-specific transcript 1 protein (Protein B144)	no	TRANSMEM 8..28; /note="Helical"; /evidence="ECO:0000255"	1	Cytosol;Plasma membrane;
O43312	MTSS1 KIAA0429 MIM	Protein MTSS 1 (Metastasis suppressor YGL-1) (Metastasis suppressor protein 1) (Missing in metastasis protein)	no		1	Cytosol;Plasma membrane;
P00325	ADH1B ADH2	All-trans-retinol dehydrogenase [NAD(+)] ADH1B (EC 1.1.1.105) (Alcohol dehydrogenase 1B) (Alcohol dehydrogenase subunit beta)	no		1	Cytosol;Plasma membrane;	ADH1A-ADH1B complex, ADH1B homodimer, ADH1B-ADH1C complex
P07327	ADH1A ADH1	Alcohol dehydrogenase 1A (EC 1.1.1.1) (Alcohol dehydrogenase subunit alpha)	no		1	Cytosol;Plasma membrane;	ADH1A homodimer, ADH1A-ADH1B complex, ADH1A-ADH1C complex
P09693	CD3G T3G	T-cell surface glycoprotein CD3 gamma chain (T-cell receptor T3 gamma chain) (CD antigen CD3g)	no	TRANSMEM 117..137; /note="Helical"; /evidence="ECO:0000255"	1	Cytosol;Plasma membrane;	CD3-LAG3-TCR complex, TCR-CD3 complex
P14317	HCLS1 HS1	Hematopoietic lineage cell-specific protein (Hematopoietic cell-specific LYN substrate 1) (LckBP1) (p75)	no		1	Cytosol;Plasma membrane;
P16333	NCK1 NCK	SH2/SH3 adapter protein NCK1 (Cytoplasmic protein NCK1) (NCK adapter protein 1) (Nck-1) (SH2/SH3 adapter protein NCK-alpha)	no		1	Cytosol;Plasma membrane;	EIF2S1-NCK1-PPP1CA-PPP1R15B complex, DOK2-NCK1-PAK1-TEK complex
P25101	EDNRA ETA ETRA	Endothelin-1 receptor (Endothelin receptor type A) (ET-A) (ETA-R) (hET-AR)	no	TRANSMEM 81..102; /note="Helical; Name=1"; /evidence="ECO:0000255"; TRANSMEM 113..132; /note="Helical; Name=2"; /evidence="ECO:0000255"; TRANSMEM 160..181; /note="Helical; Name=3"; /evidence="ECO:0000255"; TRANSMEM 206..229; /note="Helical; Name=4"; /evidence="ECO:0000255"; TRANSMEM 257..278; /note="Helical; Name=5"; /evidence="ECO:0000255"; TRANSMEM 307..328; /note="Helical; Name=6"; /evidence="ECO:0000255"; TRANSMEM 348..372; /note="Helical; Name=7"; /evidence="ECO:0000255"	1	Cytosol;Plasma membrane;	END1-ENDRA complex, EDNRA-EDNRB complex, Endothelin-1 receptor
P40394	ADH7	All-trans-retinol dehydrogenase [NAD(+)] ADH7 (EC 1.1.1.105) (Alcohol dehydrogenase class 4 mu/sigma chain) (EC 1.1.1.1) (Alcohol dehydrogenase class IV mu/sigma chain) (Gastric alcohol dehydrogenase) (Omega-hydroxydecanoate dehydrogenase ADH7) (EC 1.1.1.66) (Retinol dehydrogenase)	no		1	Cytosol;Plasma membrane;
Q8NET5	NFAM1 CNAIP	NFAT activation molecule 1 (Calcineurin/NFAT-activating ITAM-containing protein) (NFAT-activating protein with ITAM motif 1)	no	TRANSMEM 164..184; /note="Helical"; /evidence="ECO:0000255"	1	Cytosol;Plasma membrane;
P08581	MET	Hepatocyte growth factor receptor (HGF receptor) (EC 2.7.10.1) (HGF/SF receptor) (Proto-oncogene c-Met) (Scatter factor receptor) (SF receptor) (Tyrosine-protein kinase Met)	no	TRANSMEM 933..955; /note="Helical"; /evidence="ECO:0000255"	1	Cytosol;Plasma membrane;;Plasma membrane	MET-CIN85-SH3GL3-CBL complex, HGF stimulated, HGF-Met complex, S1PR1-c-Met-ITGB4 complex, HGF- or S1P-induced, AXL-DOCK1-ELMO2-MET complex
O75815	BCAR3 NSP2 SH2D3B UNQ271/PRO308	Breast cancer anti-estrogen resistance protein 3 (Novel SH2-containing protein 2) (SH2 domain-containing protein 3B)	no		1	Cytosol;Plasma membrane;Centrosome
O43903	GAS2	Growth arrest-specific protein 2 (GAS-2)	no		1	Cytosol;Plasma membrane;Nucleoli;Nucleoplasm
P11274	BCR BCR1 D22S11	Breakpoint cluster region protein (EC 2.7.11.1) (Renal carcinoma antigen NY-REN-26)	no		1	Cytosol;Plasma membrane;Nucleoplasm	BCR-ABL1(fusion kinase)-SHC1 complex, BCR-ABL1(fusion kinase)-GRB2 complex, BCR-ABL1(fusion kinase)-CBL complex, ABL1-BCR-MAP2K1-MAP2K2 complex, ABL1-BCR-(BCR-ABL fusion kinase)-MAP2K1-MAP2K2 complex
P32238	CCKAR CCKRA	Cholecystokinin receptor type A (CCK-A receptor) (CCK-AR) (Cholecystokinin-1 receptor) (CCK1-R)	no	TRANSMEM 42..67; /note="Helical; Name=1"; /evidence="ECO:0000255"; TRANSMEM 78..104; /note="Helical; Name=2"; /evidence="ECO:0000255"; TRANSMEM 116..137; /note="Helical; Name=3"; /evidence="ECO:0000255"; TRANSMEM 158..178; /note="Helical; Name=4"; /evidence="ECO:0000255"; TRANSMEM 211..234; /note="Helical; Name=5"; /evidence="ECO:0000255"; TRANSMEM 314..334; /note="Helical; Name=6"; /evidence="ECO:0000255"; TRANSMEM 350..373; /note="Helical; Name=7"; /evidence="ECO:0000255"	1	Cytosol;Plasma membrane;Nucleoplasm	CCKAR-CCKBR complex, CCKAR-HCRTR1 complex
Q13064	MKRN3 D15S9 RNF63 ZNF127	Probable E3 ubiquitin-protein ligase makorin-3 (EC 2.3.2.27) (RING finger protein 63) (RING-type E3 ubiquitin transferase makorin-3) (Zinc finger protein 127)	no		0	Cytosol;Plasma membrane;Nucleoplasm
P17658	KCNA6	Potassium voltage-gated channel subfamily A member 6 (Voltage-gated potassium channel HBK2) (Voltage-gated potassium channel subunit Kv1.6)	no	TRANSMEM 172..193; /note="Helical; Name=Segment S1"; /evidence="ECO:0000250|UniProtKB:P63142"; TRANSMEM 263..284; /note="Helical; Name=Segment S2"; /evidence="ECO:0000250|UniProtKB:P63142"; TRANSMEM 296..316; /note="Helical; Name=Segment S3"; /evidence="ECO:0000250|UniProtKB:P63142"; TRANSMEM 338..358; /note="Helical; Voltage-sensor; Name=Segment S4"; /evidence="ECO:0000250|UniProtKB:P63142"; TRANSMEM 374..395; /note="Helical; Name=Segment S5"; /evidence="ECO:0000250|UniProtKB:P63142"; TRANSMEM 437..465; /note="Helical; Name=Segment S6"; /evidence="ECO:0000250|UniProtKB:P63142"	1	Cytosol;Plasma membrane;Vesicles
O14960	LECT2	Leukocyte cell-derived chemotaxin-2 (LECT-2) (hLECT2)	no		0	Cytosol;Vesicles
P24158	PRTN3 MBN	Myeloblastin (EC 3.4.21.76) (AGP7) (C-ANCA antigen) (Leukocyte proteinase 3) (PR-3) (PR3) (Neutrophil proteinase 4) (NP-4) (P29) (Wegener autoantigen)	no		1	Cytosol;Vesicles
P28161	GSTM2 GST4	Glutathione S-transferase Mu 2 (EC 2.5.1.18) (GST class-mu 2) (GSTM2-2)	no		0	Cytosol;Vesicles
Q5K651	SAMD9 C7orf5 DRIF1 KIAA2004 OEF1	Sterile alpha motif domain-containing protein 9 (SAM domain-containing protein 9)	no		0	Cytosol;Vesicles
P04629	NTRK1 MTC TRK TRKA	High affinity nerve growth factor receptor (EC 2.7.10.1) (Neurotrophic tyrosine kinase receptor type 1) (TRK1-transforming tyrosine kinase protein) (Tropomyosin-related kinase A) (Tyrosine kinase receptor) (Tyrosine kinase receptor A) (Trk-A) (gp140trk) (p140-TrkA)	no	TRANSMEM 424..439; /note="Helical"; /evidence="ECO:0000255"	1	Cytosol;Vesicles;	GIPC1-NTRK1-RGS19 complex, NGF-TrkA complex
P52803	EFNA5 EPLG7 LERK7	Ephrin-A5 (AL-1) (EPH-related receptor tyrosine kinase ligand 7) (LERK-7)	no		1	Cytosol;Vesicles;
O00590	ACKR2 CCBP2 CCR10 CMKBR9 D6	Atypical chemokine receptor 2 (C-C chemokine receptor D6) (Chemokine receptor CCR-10) (Chemokine receptor CCR-9) (Chemokine-binding protein 2) (Chemokine-binding protein D6)	no	TRANSMEM 51..71; /note="Helical; Name=1"; /evidence="ECO:0000255"; TRANSMEM 93..113; /note="Helical; Name=2"; /evidence="ECO:0000255"; TRANSMEM 119..140; /note="Helical; Name=3"; /evidence="ECO:0000255"; TRANSMEM 163..183; /note="Helical; Name=4"; /evidence="ECO:0000255"; TRANSMEM 218..238; /note="Helical; Name=5"; /evidence="ECO:0000255"; TRANSMEM 251..271; /note="Helical; Name=6"; /evidence="ECO:0000255"; TRANSMEM 294..314; /note="Helical; Name=7"; /evidence="ECO:0000255"	1	Cytosol;Vesicles;Nucleoplasm
O60760	HPGDS GSTS PGDS PTGDS2	Hematopoietic prostaglandin D synthase (H-PGDS) (EC 5.3.99.2) (GST class-sigma) (Glutathione S-transferase) (EC 2.5.1.18) (Glutathione-dependent PGD synthase) (Glutathione-requiring prostaglandin D synthase) (Prostaglandin-H2 D-isomerase)	no		0	Cytosol;Vesicles;Nucleoplasm
Q9Y3B6	EMC9 C14orf122 FAM158A CGI-112	ER membrane protein complex subunit 9 (Protein FAM158A)	no		1	endoplasmic reticulum	ER membrane protein complex (EMC9)
A6NCL1	GMNC GEMC1	Geminin coiled-coil domain-containing protein 1	no		0	endoplasmic reticulum
O14684	PTGES MGST1L1 MPGES1 PGES PIG12	Prostaglandin E synthase (EC 5.3.99.3) (Glutathione peroxidase PTGES) (EC 1.11.1.-) (Glutathione transferase PTGES) (EC 2.5.1.18) (Microsomal glutathione S-transferase 1-like 1) (MGST1-L1) (Microsomal prostaglandin E synthase 1) (MPGES-1) (p53-induced gene 12 protein)	no	TRANSMEM 13..41; /note="Helical"; /evidence="ECO:0000305|PubMed:23431194"; TRANSMEM 61..90; /note="Helical"; /evidence="ECO:0000305|PubMed:23431194"; TRANSMEM 96..119; /note="Helical"; /evidence="ECO:0000305|PubMed:23431194"; TRANSMEM 124..152; /note="Helical"; /evidence="ECO:0000305|PubMed:23431194"	1	endoplasmic reticulum;
O14975	SLC27A2 ACSVL1 FACVL1 FATP2 VLACS	Long-chain fatty acid transport protein 2 (Arachidonate--CoA ligase) (EC 6.2.1.15) (Fatty acid transport protein 2) (FATP-2) (Fatty-acid-coenzyme A ligase, very long-chain 1) (Long-chain-fatty-acid--CoA ligase) (EC 6.2.1.3) (Phytanate--CoA ligase) (EC 6.2.1.24) (Solute carrier family 27 member 2) (THCA-CoA ligase) (EC 6.2.1.7) (Very long-chain acyl-CoA synthetase) (VLACS) (VLCS) (EC 6.2.1.-) (Very long-chain-fatty-acid-CoA ligase)	no	TRANSMEM 5..27; /note="Helical"; /evidence="ECO:0000255"; TRANSMEM 107..127; /note="Helical"; /evidence="ECO:0000255"; TRANSMEM 262..282; /note="Helical"; /evidence="ECO:0000255"	1	endoplasmic reticulum;
P01282	VIP	VIP peptides [Cleaved into: Intestinal peptide PHV-42 (Peptide histidine valine 42); Intestinal peptide PHM-27 (Peptide histidine methioninamide 27); Vasoactive intestinal peptide (VIP) (Vasoactive intestinal polypeptide)]	no		0	endoplasmic reticulum;
P15813	CD1D	Antigen-presenting glycoprotein CD1d (R3G1) (CD antigen CD1d)	no	TRANSMEM 302..322; /note="Helical"; /evidence="ECO:0000255"	1	endoplasmic reticulum;
P27544	CERS1 LAG1 LASS1 UOG1	Ceramide synthase 1 (CerS1) (LAG1 longevity assurance homolog 1) (Longevity assurance gene 1 protein homolog 1) (Protein UOG-1) (Sphingoid base N-stearoyltransferase CERS1) (EC 2.3.1.299)	no	TRANSMEM 53..73; /note="Helical"; /evidence="ECO:0000255"; TRANSMEM 103..123; /note="Helical"; /evidence="ECO:0000255"; TRANSMEM 148..168; /note="Helical"; /evidence="ECO:0000255"; TRANSMEM 176..196; /note="Helical"; /evidence="ECO:0000255"; TRANSMEM 239..259; /note="Helical"; /evidence="ECO:0000255"; TRANSMEM 287..307; /note="Helical"; /evidence="ECO:0000255"	1	endoplasmic reticulum;
P31391	SSTR4	Somatostatin receptor type 4 (SS-4-R) (SS4-R) (SS4R) (SST4)	no	TRANSMEM 47..73; /note="Helical; Name=1"; /evidence="ECO:0000255"; TRANSMEM 84..104; /note="Helical; Name=2"; /evidence="ECO:0000255"; TRANSMEM 121..142; /note="Helical; Name=3"; /evidence="ECO:0000255"; TRANSMEM 162..185; /note="Helical; Name=4"; /evidence="ECO:0000255"; TRANSMEM 209..232; /note="Helical; Name=5"; /evidence="ECO:0000255"; TRANSMEM 261..280; /note="Helical; Name=6"; /evidence="ECO:0000255"; TRANSMEM 292..314; /note="Helical; Name=7"; /evidence="ECO:0000255"	1	endoplasmic reticulum;	PDZK1-PLCB3-SSTR4 complex, Somatostatin receptor type 4, SSTR4-SSTR5 complex
P46092	CCR10 GPR2	C-C chemokine receptor type 10 (C-C CKR-10) (CC-CKR-10) (CCR-10) (G-protein coupled receptor 2)	no	TRANSMEM 53..68; /note="Helical; Name=1"; /evidence="ECO:0000255"; TRANSMEM 79..99; /note="Helical; Name=2"; /evidence="ECO:0000255"; TRANSMEM 115..136; /note="Helical; Name=3"; /evidence="ECO:0000255"; TRANSMEM 160..179; /note="Helical; Name=4"; /evidence="ECO:0000255"; TRANSMEM 204..225; /note="Helical; Name=5"; /evidence="ECO:0000255"; TRANSMEM 248..269; /note="Helical; Name=6"; /evidence="ECO:0000255"; TRANSMEM 291..313; /note="Helical; Name=7"; /evidence="ECO:0000255"	1	endoplasmic reticulum;
P51888	PRELP SLRR2A	Prolargin (Proline-arginine-rich end leucine-rich repeat protein)	no		0	endoplasmic reticulum;
P55083	MFAP4	Microfibril-associated glycoprotein 4	no		0	endoplasmic reticulum;
P78363	ABCA4 ABCR	Retinal-specific phospholipid-transporting ATPase ABCA4 (EC 7.6.2.1) (ATP-binding cassette sub-family A member 4) (RIM ABC transporter) (RIM proteinv) (RmP) (Retinal-specific ATP-binding cassette transporter) (Stargardt disease protein)	no	TRANSMEM 22..42; /note="Helical"; /evidence="ECO:0000255"; TRANSMEM 647..667; /note="Helical"; /evidence="ECO:0000255"; TRANSMEM 700..720; /note="Helical"; /evidence="ECO:0000255"; TRANSMEM 731..751; /note="Helical"; /evidence="ECO:0000255"; TRANSMEM 760..780; /note="Helical"; /evidence="ECO:0000255"; TRANSMEM 836..856; /note="Helical"; /evidence="ECO:0000255"; TRANSMEM 1377..1397; /note="Helical"; /evidence="ECO:0000255"; TRANSMEM 1728..1748; /note="Helical"; /evidence="ECO:0000255"; TRANSMEM 1760..1780; /note="Helical"; /evidence="ECO:0000255"; TRANSMEM 1793..1813; /note="Helical"; /evidence="ECO:0000255"; TRANSMEM 1832..1852; /note="Helical"; /evidence="ECO:0000255"; TRANSMEM 1874..1894; /note="Helical"; /evidence="ECO:0000255"	1	endoplasmic reticulum;
P82987	ADAMTSL3 KIAA1233	ADAMTS-like protein 3 (ADAMTSL-3) (Punctin-2)	no		0	endoplasmic reticulum;
Q6P988	NOTUM OK/SW-CL.30	Palmitoleoyl-protein carboxylesterase NOTUM (EC 3.1.1.98) (hNOTUM)	no		0	endoplasmic reticulum;
Q14667	BLTP2 BCOX1 KIAA0100	Bridge-like lipid transfer protein family member 2 (Antigen MLAA-22) (Breast cancer-overexpressed gene 1 protein) (Protein hobbit homolog)	no	TRANSMEM predicted	1	endoplasmic reticulum; Plasma membrane
A0JNW5	BLTP3B KIAA0701 SHIP164 UHRF1BP1L	Bridge-like lipid transfer protein family member 3B (Syntaxin-6 Habc-interacting protein of 164 kDa) (UHRF1-binding protein 1-like)	no	TRANSMEM predicted	1	endoplasmic reticulum;cytosol;endosome(vesicle)
P40967	PMEL D12S53E PMEL17 SILV	Melanocyte protein PMEL (ME20-M) (ME20M) (Melanocyte protein Pmel 17) (Melanocytes lineage-specific antigen GP100) (Melanoma-associated ME20 antigen) (P1) (P100) (Premelanosome protein) (Silver locus protein homolog) [Cleaved into: M-alpha (95 kDa melanocyte-specific secreted glycoprotein) (P26) (Secreted melanoma-associated ME20 antigen) (ME20-S) (ME20S); M-beta]	no	TRANSMEM 596..616; /note="Helical"; /evidence="ECO:0000255"	1	endoplasmic reticulum;Golgi apparatus
O15232	MATN3	Matrilin-3	no		0	endoplasmic reticulum;Golgi apparatus;Vesicles;
A0FGR9	ESYT3 FAM62C	Extended synaptotagmin-3 (E-Syt3) (Chr3Syt)	no	TRANSMEM 30..50; /note="Helical"; /evidence="ECO:0000255"; TRANSMEM 51..71; /note="Helical"; /evidence="ECO:0000255"	1	endoplasmic reticulum;plasma membrane	ESYT1-ESYT3 complex
P07307	ASGR2 CLEC4H2	Asialoglycoprotein receptor 2 (ASGP-R 2) (ASGPR 2) (C-type lectin domain family 4 member H2) (Hepatic lectin H2) (HL-2)	no	TRANSMEM 59..79; /note="Helical; Signal-anchor for type II membrane protein"; /evidence="ECO:0000255"	1	endoplasmic reticulum;Plasma membrane;
P07766	CD3E T3E	T-cell surface glycoprotein CD3 epsilon chain (T-cell surface antigen T3/Leu-4 epsilon chain) (CD antigen CD3e)	no	TRANSMEM 127..152; /note="Helical"; /evidence="ECO:0000255"	1	endoplasmic reticulum;Plasma membrane;Golgi apparatus	CD3-LAG3-TCR complex, TCR-CD3 complex
A4D1P6	WDR91 HSPC049	WD repeat-containing protein 91	no		1	endosome(vesicle)
O75886	STAM2 HBP	Signal transducing adapter molecule 2 (STAM-2) (Hrs-binding protein)	no		1	endosome(vesicle)	Protein-sorting ternary complex (EPS15, HGS, STAM2), RIN1-STAM2-HRS complex, RIN1-STAM2-EGFR complex, EGF stimulated, JAK2-STAM2 complex, JAK3-STAM2 complex
O95405	ZFYVE9 MADHIP SARA SMADIP	Zinc finger FYVE domain-containing protein 9 (Mothers against decapentaplegic homolog-interacting protein) (Madh-interacting protein) (Novel serine protease) (NSP) (Receptor activation anchor) (hSARA) (Smad anchor for receptor activation)	no		1	endosome(vesicle)	PML-SMAD2/3-SARA complex
P57768	SNX16	Sorting nexin-16	no		1	endosome(vesicle);Cytosol
Q7Z614	SNX20 SLIC1	Sorting nexin-20 (Selectin ligand-interactor cytoplasmic 1) (SLIC-1)	no		1	endosome(vesicle);Cytosol
Q9NRS6	SNX15	Sorting nexin-15	no		1	endosome(vesicle);Cytosol
Q9Y5W9	SNX11	Sorting nexin-11	no		1	endosome(vesicle);Cytosol
Q9Y5X0	SNX10	Sorting nexin-10	no		1	endosome(vesicle);Cytosol
Q969T3	SNX21 C20orf161 SNXL	Sorting nexin-21 (Sorting nexin L) (SNX-L)	no		1	endosome(vesicle);Cytosol
Q96L94	SNX22	Sorting nexin-22	no		1	endosome(vesicle);Cytosol
Q8TEQ0	SNX29 RUNDC2A	Sorting nexin-29 (RUN domain-containing protein 2A)	no		0	endosome(vesicle);Cytosol
Q9Y343	SNX24 SBBI31 UNQ654/PRO1284	Sorting nexin-24	no		1	endosome(vesicle);Cytosol
Q8N9S9	SNX31	Sorting nexin-31	no		0	endosome(vesicle);Cytosol;Plasma membrane
Q86XE0	SNX32 SNX6B	Sorting nexin-32 (Sorting nexin-6B)	no		0	endosome(vesicle);lysosome(vesicle)
Q9UNH6	SNX7	Sorting nexin-7	no		1	endosome(vesicle);lysosome(vesicle)
Q8WV41	SNX33 SH3PX3 SH3PXD3C SNX30	Sorting nexin-33 (SH3 and PX domain-containing protein 3)	no		1	endosome(vesicle);Plasma membrane;cytosol
Q9Y5X1	SNX9 SH3PX1 SH3PXD3A	Sorting nexin-9 (SH3 and PX domain-containing protein 1) (Protein SDP1) (SH3 and PX domain-containing protein 3A)	no		1	endosome(vesicle);Plasma membrane;cytosol
O60667	FCMR FAIM3 TOSO	Immunoglobulin mu Fc receptor (IgM FcR) (Fas apoptotic inhibitory molecule 3) (FAIM3) (Regulator of Fas-induced apoptosis Toso)	no	TRANSMEM 252..272; /note="Helical"; /evidence="ECO:0000255"	1	Focal adhesion sites;Plasma membrane;
O15466	ST8SIA5 SIAT8E	Alpha-2,8-sialyltransferase 8E (EC 2.4.99.-) (Sialyltransferase 8E) (SIAT8-E) (Sialyltransferase St8Sia V) (ST8SiaV)	no	TRANSMEM 18..38; /note="Helical; Signal-anchor for type II membrane protein"; /evidence="ECO:0000255"	1	Golgi
O43173	ST8SIA3 SIAT8C	Alpha-N-acetylneuraminate alpha-2,8-sialyltransferase ST8SIA3 (EC 2.4.3.-) (Alpha-2,8-sialyltransferase 8C) (Alpha-2,8-sialyltransferase III) (Ganglioside GD3 synthase ST8SIA3) (EC 2.4.3.8) (ST8 alpha-N-acetyl-neuraminide alpha-2,8-sialyltransferase 3) (Sia-a2,3-Gal-b1,4-Glc-NAc-R:a2,8-sialyltransferase) (hST8Sia III) (Sialyltransferase 8C) (SIAT8-C) (Sialyltransferase St8Sia III) (ST8SiaIII)	no	TRANSMEM 10..33; /note="Helical; Signal-anchor for type II membrane protein"; /evidence="ECO:0000255"	1	Golgi
O75674	TOM1L1 SRCASM	TOM1-like protein 1 (Src-activating and signaling molecule protein) (Target of Myb-like protein 1)	no		1	Golgi
P15907	ST6GAL1 SIAT1	Beta-galactoside alpha-2,6-sialyltransferase 1 (Alpha 2,6-ST 1) (EC 2.4.3.1) (B-cell antigen CD75) (CMP-N-acetylneuraminate-beta-galactosamide-alpha-2,6-sialyltransferase 1) (ST6Gal I) (ST6GalI) (Sialyltransferase 1)	no	TRANSMEM 10..26; /note="Helical; Signal-anchor for type II membrane protein"; /evidence="ECO:0000255"	1	Golgi
P17600	SYN1	Synapsin-1 (Brain protein 4.1) (Synapsin I)	no		1	Golgi	protein phosphatase 2A C-subunit-synapsin complex
P48553	TRAPPC10 EHOC1 TMEM1	Trafficking protein particle complex subunit 10 (Epilepsy holoprosencephaly candidate 1 protein) (EHOC-1) (Protein GT334) (Trafficking protein particle complex subunit TMEM1) (Transport protein particle subunit TMEM1) (TRAPP subunit TMEM1)	no		0	Golgi	TRAPP complex oligomer, RAB3IP-TRAPP II complex, mTRAPP II complex
P49754	VPS41	Vacuolar protein sorting-associated protein 41 homolog (S53)	no		1	Golgi	Hook1-Vps41 complex, Hook2-Vps41 complex, Hook3-Vps41 complex, FTS-Vps41 complex, HOPS complex
Q96L58	B3GALT6	Beta-1,3-galactosyltransferase 6 (Beta-1,3-GalTase 6) (Beta3Gal-T6) (Beta3GalT6) (EC 2.4.1.134) (GAG GalTII) (Galactosyltransferase II) (Galactosylxylosylprotein 3-beta-galactosyltransferase) (UDP-Gal:betaGal beta 1,3-galactosyltransferase polypeptide 6)	no	TRANSMEM 12..34; /note="Helical; Signal-anchor for type II membrane protein"; /evidence="ECO:0000255"	1	Golgi
O43306	ADCY6 KIAA0422	Adenylate cyclase type 6 (EC 4.6.1.1) (ATP pyrophosphate-lyase 6) (Adenylate cyclase type VI) (Adenylyl cyclase 6) (Ca(2+)-inhibitable adenylyl cyclase)	no	TRANSMEM 152..168; /note="Helical"; /evidence="ECO:0000255"; TRANSMEM 181..197; /note="Helical"; /evidence="ECO:0000255"; TRANSMEM 214..230; /note="Helical"; /evidence="ECO:0000255"; TRANSMEM 239..255; /note="Helical"; /evidence="ECO:0000255"; TRANSMEM 259..275; /note="Helical"; /evidence="ECO:0000255"; TRANSMEM 289..305; /note="Helical"; /evidence="ECO:0000255"; TRANSMEM 674..691; /note="Helical"; /evidence="ECO:0000255"; TRANSMEM 702..718; /note="Helical"; /evidence="ECO:0000255"; TRANSMEM 743..759; /note="Helical"; /evidence="ECO:0000255"; TRANSMEM 820..836; /note="Helical"; /evidence="ECO:0000255"; TRANSMEM 839..855; /note="Helical"; /evidence="ECO:0000255"; TRANSMEM 897..913; /note="Helical"; /evidence="ECO:0000255"	1	Golgi apparatus;
O60469	DSCAM	Cell adhesion molecule DSCAM (CHD2) (Down syndrome cell adhesion molecule)	no	TRANSMEM 1596..1616; /note="Helical"; /evidence="ECO:0000255"	1	Golgi apparatus;
O95445	APOM G3A NG20 HSPC336	Apolipoprotein M (Apo-M) (ApoM) (Protein G3a)	no		0	Golgi apparatus;
P01344	IGF2 PP1446	Insulin-like growth factor II (IGF-II) (Somatomedin-A) (T3M-11-derived growth factor) [Cleaved into: Insulin-like growth factor II; Insulin-like growth factor II Ala-25 Del; Preptin]	no		0	Golgi apparatus;	IGF2-IGFBP2 complex, IGF2-IGFBP5 complex, IGF2-IGFBP5-ALS complex
P04085	PDGFA PDGF1	Platelet-derived growth factor subunit A (PDGF subunit A) (PDGF-1) (Platelet-derived growth factor A chain) (Platelet-derived growth factor alpha polypeptide)	no		1	Golgi apparatus;
P06239	LCK	Tyrosine-protein kinase Lck (EC 2.7.10.2) (Leukocyte C-terminal Src kinase) (LSK) (Lymphocyte cell-specific protein-tyrosine kinase) (Protein YT16) (Proto-oncogene Lck) (T cell-specific protein-tyrosine kinase) (p56-LCK)	no		1	Golgi apparatus;	CD8A-LCK complex, p56(LCK)-CAML complex, CD20-LCK-LYN-FYN-p75/80 complex, (Raji human B cell line), CD20-LCK-FYN-p75/80 complex, Notch1-p56lck-PI3K complex, LCK-SLP76-PLC-gamma-1-LAT complex, pervanadate-activated, EPHA1-LCK-PIK3R1-PTK2B complex, CD4 receptor complex
P19823	ITIH2 IGHEP2	Inter-alpha-trypsin inhibitor heavy chain H2 (ITI heavy chain H2) (ITI-HC2) (Inter-alpha-inhibitor heavy chain 2) (Inter-alpha-trypsin inhibitor complex component II) (Serum-derived hyaluronan-associated protein) (SHAP)	no		0	Golgi apparatus;
P34130	NTF4 NTF5	Neurotrophin-4 (NT-4) (Neurotrophin-5) (NT-5) (Neutrophic factor 4)	no		0	Golgi apparatus;	NTF4 homodimer
P43146	DCC IGDCC1	Netrin receptor DCC (Colorectal cancer suppressor) (Immunoglobulin superfamily DCC subclass member 1) (Tumor suppressor protein DCC)	no	TRANSMEM 1098..1122; /note="Helical"; /evidence="ECO:0000255"	1	Golgi apparatus;	ADORA2B-DCC complex
P80370	DLK1 DLK	Protein delta homolog 1 (DLK-1) (pG2) [Cleaved into: Fetal antigen 1 (FA1)]	no	TRANSMEM 304..327; /note="Helical"; /evidence="ECO:0000255"	1	Golgi apparatus;
Q11130	FUT7	Alpha-(1,3)-fucosyltransferase 7 (EC 2.4.1.-) (Fucosyltransferase 7) (Fucosyltransferase VII) (Fuc-TVII) (FucT-VII) (Galactoside 3-L-fucosyltransferase) (Selectin ligand synthase)	no	TRANSMEM 15..36; /note="Helical; Signal-anchor for type II membrane protein"; /evidence="ECO:0000255"	1	Golgi apparatus;
Q5FYB1	ARSI	Arylsulfatase I (ASI) (EC 3.1.6.-)	no		0	Golgi apparatus;
Q6DN14	MCTP1	Multiple C2 and transmembrane domain-containing protein 1	no	TRANSMEM 811..831; /note="Helical"; /evidence="ECO:0000255"; TRANSMEM 914..934; /note="Helical"; /evidence="ECO:0000255"	1	Golgi apparatus;
Q8TEA1	NSUN6 NOPD1	tRNA (cytosine(72)-C(5))-methyltransferase NSUN6 (EC 2.1.1.-) (NOL1/NOP2/Sun and PUA domain-containing protein 1) (NOL1/NOP2/Sun domain family member 6)	no		0	Golgi apparatus;
P21145	MAL	Myelin and lymphocyte protein (T-lymphocyte maturation-associated protein)	no	TRANSMEM 25..46; /note="Helical"; /evidence="ECO:0000255"; TRANSMEM 54..75; /note="Helical"; /evidence="ECO:0000255"; TRANSMEM 93..114; /note="Helical"; /evidence="ECO:0000255"; TRANSMEM 126..147; /note="Helical"; /evidence="ECO:0000255"	1	Golgi apparatus;Centrosome	IRAK2-MAL complex
O60383	GDF9	Growth/differentiation factor 9 (GDF-9)	no		0	Golgi apparatus;Cytosol
P34925	RYK JTK5A	Tyrosine-protein kinase RYK (EC 2.7.10.1)	no	TRANSMEM 228..248; /note="Helical"; /evidence="ECO:0000255"	1	Golgi apparatus;Cytosol	RYK-WNT1 complex, RYK-WNT3A complex, DVL1-RYK complex
P50851	LRBA BGL CDC4L LBA	Lipopolysaccharide-responsive and beige-like anchor protein (Beige-like protein) (CDC4-like protein)	no	TRANSMEM 1531..1548; /note="Helical"; /evidence="ECO:0000255"	1	Golgi apparatus;Cytosol
Q07343	PDE4B DPDE4	3',5'-cyclic-AMP phosphodiesterase 4B (EC 3.1.4.53) (DPDE4) (PDE32) (cAMP-specific phosphodiesterase 4B)	no		1	Golgi apparatus;Cytosol	PDE4B-DISC1 complex, HTT-DISC1-PDE4B complex, NGFR-PDE4B complex, PDE4B-PDE4D complex
O60602	TLR5 TIL3	Toll-like receptor 5 (Toll/interleukin-1 receptor-like protein 3)	no	TRANSMEM 640..660; /note="Helical"; /evidence="ECO:0000255"	1	Golgi apparatus;Cytosol;Nucleoplasm	TLR4-TLR5 complex
Q7Z6V5	ADAT2 DEADC1	tRNA-specific adenosine deaminase 2 (EC 3.5.4.33) (Deaminase domain-containing protein 1) (tRNA-specific adenosine-34 deaminase subunit ADAT2)	no		0	Golgi apparatus;Cytosol;Nucleoplasm
P15812	CD1E	T-cell surface glycoprotein CD1e, membrane-associated (hCD1e) (R2G1) (CD antigen CD1e) [Cleaved into: T-cell surface glycoprotein CD1e, soluble (sCD1e)]	no	TRANSMEM 305..325; /note="Helical"; /evidence="ECO:0000255"	1	Golgi apparatus;Nucleoli
P21462	FPR1	fMet-Leu-Phe receptor (fMLP receptor) (N-formyl peptide receptor) (FPR) (N-formylpeptide chemoattractant receptor)	no	TRANSMEM 28..50; /note="Helical; Name=1"; /evidence="ECO:0000255"; TRANSMEM 62..83; /note="Helical; Name=2"; /evidence="ECO:0000255"; TRANSMEM 101..121; /note="Helical; Name=3"; /evidence="ECO:0000255"; TRANSMEM 141..162; /note="Helical; Name=4"; /evidence="ECO:0000255"; TRANSMEM 206..226; /note="Helical; Name=5"; /evidence="ECO:0000255"; TRANSMEM 243..266; /note="Helical; Name=6"; /evidence="ECO:0000255"; TRANSMEM 286..305; /note="Helical; Name=7"; /evidence="ECO:0000255"	1	Golgi apparatus;Nucleoli;Nucleoplasm
A1L190	SYCE3 C22orf41 THEG2	Synaptonemal complex central element protein 3 (Testis highly expressed gene 2 protein) (THEG-2)	no		0	Golgi apparatus;Nucleoli;Nucleoplasm;
O75473	LGR5 GPR49 GPR67	Leucine-rich repeat-containing G-protein coupled receptor 5 (G-protein coupled receptor 49) (G-protein coupled receptor 67) (G-protein coupled receptor HG38)	no	TRANSMEM 562..582; /note="Helical; Name=1"; /evidence="ECO:0000255"; TRANSMEM 594..614; /note="Helical; Name=2"; /evidence="ECO:0000255"; TRANSMEM 639..659; /note="Helical; Name=3"; /evidence="ECO:0000255"; TRANSMEM 683..703; /note="Helical; Name=4"; /evidence="ECO:0000255"; TRANSMEM 723..743; /note="Helical; Name=5"; /evidence="ECO:0000255"; TRANSMEM 768..788; /note="Helical; Name=6"; /evidence="ECO:0000255"; TRANSMEM 803..823; /note="Helical; Name=7"; /evidence="ECO:0000255"	1	Golgi apparatus;Nucleoplasm	FZD5-LGR5-LRP6 complex, LGR5-RNF43-RSPO1 complex
O94898	LRIG2 KIAA0806 LIG2	Leucine-rich repeats and immunoglobulin-like domains protein 2 (LIG-2)	no	TRANSMEM 808..828; /note="Helical"; /evidence="ECO:0000255"	1	Golgi apparatus;Nucleoplasm
Q16082	HSPB2	Heat shock protein beta-2 (HspB2) (DMPK-binding protein) (MKBP) (Heat shock protein family B member 2)	no		0	Golgi apparatus;Nucleoplasm
P39880	CUX1 CUTL1	Homeobox protein cut-like 1 (CCAAT displacement protein) (CDP) (CDP/Cux p200) (Homeobox protein cux-1) [Cleaved into: CDP/Cux p110]	no		0	Golgi apparatus;Nucleoplasm;
Q56NI9	ESCO2	N-acetyltransferase ESCO2 (EC 2.3.1.-) (Establishment factor-like protein 2) (EFO2) (EFO2p) (hEFO2) (Establishment of cohesion 1 homolog 2) (ECO1 homolog 2)	no		0	Golgi apparatus;Nucleoplasm;Cell Junctions
Q5T481	RBM20	RNA-binding protein 20 (RNA-binding motif protein 20)	no		0	Golgi apparatus;Nucleoplasm;Cytokinetic bridge;Nucleoli
Q8IWL8	STH	Saitohin	no		0	Golgi apparatus;Nucleoplasm;Cytosol
P17022	ZNF18 HDSG1 KOX11 ZKSCAN6 ZNF535	Zinc finger protein 18 (Heart development-specific gene 1 protein) (Zinc finger protein 535) (Zinc finger protein KOX11) (Zinc finger protein with KRAB and SCAN domains 6)	no		0	Golgi apparatus;Nucleoplasm;Cytosol;Plasma membrane
A2A2Y4	FRMD3 EPB41L4O	FERM domain-containing protein 3 (Band 4.1-like protein 4O) (Ovary type protein 4.1) (4.1O)	no	TRANSMEM 531..551; /note="Helical"; /evidence="ECO:0000255"	1	Golgi apparatus;Plasma membrane
P35555	FBN1 FBN	Fibrillin-1 [Cleaved into: Asprosin]	no		0	Golgi apparatus;Plasma membrane	ELN-FBLN2-FBN1 complex, ELN-FBLN5-FBN1 complex
P51795	CLCN5 CLCK2	H(+)/Cl(-) exchange transporter 5 (Chloride channel protein 5) (ClC-5) (Chloride transporter ClC-5)	no	TRANSMEM 125..162; /note="Helical"; /evidence="ECO:0000250"; TRANSMEM 208..231; /note="Helical"; /evidence="ECO:0000250"; TRANSMEM 256..275; /note="Helical"; /evidence="ECO:0000250"; TRANSMEM 281..300; /note="Helical"; /evidence="ECO:0000250"; TRANSMEM 348..366; /note="Helical"; /evidence="ECO:0000250"; TRANSMEM 389..415; /note="Helical"; /evidence="ECO:0000250"; TRANSMEM 422..442; /note="Helical"; /evidence="ECO:0000250"; TRANSMEM 498..518; /note="Helical"; /evidence="ECO:0000250"; TRANSMEM 523..542; /note="Helical"; /evidence="ECO:0000250"; TRANSMEM 605..622; /note="Helical"; /evidence="ECO:0000250"	1	Golgi apparatus;Plasma membrane;Cytosol
Q29980	MICB PERB11.2	MHC class I polypeptide-related sequence B (MIC-B)	no	TRANSMEM 310..330; /note="Helical"; /evidence="ECO:0000255"	1	Golgi apparatus;Plasma membrane;Nucleoplasm	MICB-KLRK1-HCST complex
O14976	GAK DNAJC26	Cyclin-G-associated kinase (EC 2.7.11.1) (DnaJ homolog subfamily C member 26)	no		1	Golgi apparatus;Vesicles	AR-GAK complex
O95395	GCNT3	Beta-1,3-galactosyl-O-glycosyl-glycoprotein beta-1,6-N-acetylglucosaminyltransferase 3 (EC 2.4.1.102) (EC 2.4.1.148) (EC 2.4.1.150) (C2GnT-mucin type) (C2GnT-M) (hC2GnT-M) (Core 2/core 4 beta-1,6-N-acetylglucosaminyltransferase) (C2/4GnT)	no	TRANSMEM 7..26; /note="Helical; Signal-anchor for type II membrane protein"; /evidence="ECO:0000255"	1	Golgi apparatus;Vesicles
P21730	C5AR1 C5AR C5R1	C5a anaphylatoxin chemotactic receptor 1 (C5a anaphylatoxin chemotactic receptor) (C5a-R) (C5aR) (CD antigen CD88)	no	TRANSMEM 38..64; /note="Helical; Name=1"; /evidence="ECO:0000269|PubMed:29300009"; TRANSMEM 70..93; /note="Helical; Name=2"; /evidence="ECO:0000269|PubMed:29300009"; TRANSMEM 111..132; /note="Helical; Name=3"; /evidence="ECO:0000269|PubMed:29300009"; TRANSMEM 154..174; /note="Helical; Name=4"; /evidence="ECO:0000269|PubMed:29300009"; TRANSMEM 201..226; /note="Helical; Name=5"; /evidence="ECO:0000269|PubMed:29300009"; TRANSMEM 243..265; /note="Helical; Name=6"; /evidence="ECO:0000269|PubMed:29300009"; TRANSMEM 283..303; /note="Helical; Name=7"; /evidence="ECO:0000269|PubMed:29300009"	1	Golgi apparatus;Vesicles	ARRB1-C5AR1 complex, ARRB2-C5AR1 complex, C5a anaphylatoxin chemotactic receptor 1, C5AR1-CCR5 complex, C5AR1-C5AR2 complex
P78509	RELN	Reelin (EC 3.4.21.-)	no		1	Golgi apparatus;Vesicles
Q16663	CCL15 MIP5 NCC3 SCYA15	C-C motif chemokine 15 (Chemokine CC-2) (HCC-2) (Leukotactin-1) (LKN-1) (MIP-1 delta) (Macrophage inflammatory protein 5) (MIP-5) (Mrp-2b) (NCC-3) (Small-inducible cytokine A15) [Cleaved into: CCL15(22-92); CCL15(25-92); CCL15(29-92)]	no		0	Golgi apparatus;Vesicles
A2PYH4	HFM1 SEC3D1	Probable ATP-dependent DNA helicase HFM1 (EC 3.6.4.12) (SEC63 domain-containing protein 1)	no		0	Golgi apparatus;Vesicles;
O14525	ASTN1 ASTN KIAA0289	Astrotactin-1	no	TRANSMEM 154..174; /note="Helical"; /evidence="ECO:0000255"; TRANSMEM 384..402; /note="Helical"; /evidence="ECO:0000255"	1	Golgi apparatus;Vesicles;
O95050	INMT	Indolethylamine N-methyltransferase (Indolamine N-methyltransferase) (EC 2.1.1.49) (EC 2.1.1.96) (Aromatic alkylamine N-methyltransferase) (Amine N-methyltransferase) (Arylamine N-methyltransferase) (Thioether S-methyltransferase) (TEMT)	no		0	Golgi apparatus;Vesicles;
P45844	ABCG1 ABC8 WHT1	ATP-binding cassette sub-family G member 1 (EC 7.6.2.-) (ATP-binding cassette transporter 8) (White protein homolog)	no	TRANSMEM 427..445; /note="Helical"; /evidence="ECO:0000255"; TRANSMEM 457..477; /note="Helical"; /evidence="ECO:0000255"; TRANSMEM 507..525; /note="Helical"; /evidence="ECO:0000255"; TRANSMEM 534..555; /note="Helical"; /evidence="ECO:0000255"; TRANSMEM 568..586; /note="Helical"; /evidence="ECO:0000255"; TRANSMEM 650..669; /note="Helical"; /evidence="ECO:0000255"	1	Golgi apparatus;Vesicles;
Q15669	RHOH ARHH TTF	Rho-related GTP-binding protein RhoH (GTP-binding protein TTF) (Translocation three four protein)	no		1	Golgi apparatus;Vesicles;	RHOH-CTNND1 complex
P29016	CD1B	T-cell surface glycoprotein CD1b (CD antigen CD1b)	no	TRANSMEM 304..324; /note="Helical"; /evidence="ECO:0000255"	1	Golgi apparatus;Vesicles;Cytosol
Q8IYR2	SMYD4 KIAA1936	SET and MYND domain-containing protein 4 (EC 2.1.1.-)	no		0	Golgi apparatus;Vesicles;Cytosol;Nucleoplasm
P29017	CD1C	T-cell surface glycoprotein CD1c (CD antigen CD1c)	no	TRANSMEM 303..323; /note="Helical"; /evidence="ECO:0000255"	1	Golgi apparatus;Vesicles;endoplasmic reticulum
Q969R2	OSBP2 KIAA1664 ORP4 OSBPL4	Oxysterol-binding protein 2 (Oxysterol-binding protein-related protein 4) (ORP-4) (OSBP-related protein 4)	no		1	Golgi; ER
Q9H0N0	RAB6C WTH3	Ras-related protein Rab-6C (Rab6-like protein WTH3)	no		0	Golgi; vesicles
Q9NRW1	RAB6B	Ras-related protein Rab-6B (EC 3.6.5.2)	no		1	Golgi; vesicles
Q86VF7	NRAP	Nebulin-related-anchoring protein (N-RAP)	no		0	Intermediate filaments;Cytosol;Vesicles
O95622	ADCY5	Adenylate cyclase type 5 (EC 4.6.1.1) (ATP pyrophosphate-lyase 5) (Adenylate cyclase type V) (Adenylyl cyclase 5) (AC5)	no	TRANSMEM 196..216; /note="Helical"; /evidence="ECO:0000255"; TRANSMEM 242..262; /note="Helical"; /evidence="ECO:0000255"; TRANSMEM 268..288; /note="Helical"; /evidence="ECO:0000255"; TRANSMEM 299..319; /note="Helical"; /evidence="ECO:0000255"; TRANSMEM 325..345; /note="Helical"; /evidence="ECO:0000255"; TRANSMEM 374..394; /note="Helical"; /evidence="ECO:0000255"; TRANSMEM 770..790; /note="Helical"; /evidence="ECO:0000255"; TRANSMEM 792..812; /note="Helical"; /evidence="ECO:0000255"; TRANSMEM 836..856; /note="Helical"; /evidence="ECO:0000255"; TRANSMEM 910..930; /note="Helical"; /evidence="ECO:0000255"; TRANSMEM 935..955; /note="Helical"; /evidence="ECO:0000255"; TRANSMEM 984..1004; /note="Helical"; /evidence="ECO:0000255"	1	Intermediate filaments;Vesicles
Q00G26	PLIN5 LSDP5 OXPAT PAT-1	Perilipin-5 (Lipid storage droplet protein 5)	no		0	Lipid droplets;Vesicles;
P51178	PLCD1	1-phosphatidylinositol 4,5-bisphosphate phosphodiesterase delta-1 (EC 3.1.4.11) (Phosphoinositide phospholipase C-delta-1) (Phospholipase C-III) (PLC-III) (Phospholipase C-delta-1) (PLC-delta-1)	no		1	Microtubules;
Q5CZC0	FSIP2	Fibrous sheath-interacting protein 2	no		0	Microtubules;Mitochondria
Q68CZ6	HAUS3 C4orf15	HAUS augmin-like complex subunit 3	no		0	Microtubules;Mitochondria;Cytokinetic bridge;Mitotic spindle	HAUS augmin-like complex
Q7LC44	ARC KIAA0278	Activity-regulated cytoskeleton-associated protein (hArc) (Activity-regulated gene 3.1 protein homolog) (ARC/ARG3.1) (Arg3.1)	no		1	Microtubules;Vesicles;
O00746	NME4 NM23D	Nucleoside diphosphate kinase, mitochondrial (NDK) (NDP kinase, mitochondrial) (EC 2.7.4.6) (Nucleoside diphosphate kinase D) (NDPKD) (nm23-H4)	no		1	Mitochondria
O43272	PRODH PIG6 POX2 PRODH2	Proline dehydrogenase 1, mitochondrial (EC 1.5.5.2) (Proline oxidase) (Proline oxidase 2) (p53-induced gene 6 protein)	no		1	Mitochondria
P51687	SUOX	Sulfite oxidase, mitochondrial (EC 1.8.3.1)	no		1	Mitochondria
O94923	GLCE KIAA0836	D-glucuronyl C5-epimerase (EC 5.1.3.17) (Heparan sulfate C5-epimerase) (Hsepi) (Heparin/heparan sulfate:glucuronic acid C5-epimerase) (Heparosan-N-sulfate-glucuronate 5-epimerase)	no	TRANSMEM 12..28; /note="Helical; Signal-anchor for type II membrane protein"; /evidence="ECO:0000255"	1	Mitochondria;
P05165	PCCA	Propionyl-CoA carboxylase alpha chain, mitochondrial (PCCase subunit alpha) (EC 6.4.1.3) (Propanoyl-CoA:carbon dioxide ligase subunit alpha)	no		0	Mitochondria;	Propionyl-CoA carboxylase
P0C264	SBK3 SGK110	Uncharacterized serine/threonine-protein kinase SBK3 (EC 2.7.11.1) (SH3 domain-binding kinase family member 3) (Sugen kinase 110)	no		0	Mitochondria;
P17023	ZNF19 KOX12	Zinc finger protein 19 (Zinc finger protein KOX12)	no		0	Mitochondria;
Q2VPK5	CTU2 C16orf84 NCS2	Cytoplasmic tRNA 2-thiolation protein 2 (Cytosolic thiouridylase subunit 2)	no		0	Mitochondria;
A0A0B4J2D5	GATD3B HES1 KNPI	Putative glutamine amidotransferase-like class 1 domain-containing protein 3B, mitochondrial (Keio novel protein-I) (KNP-I) (Protein GT335) (Protein HES1)	no		0	Mitochondria;Centrosome;Centrosome
P29353	SHC1 SHC SHCA	SHC-transforming protein 1 (SHC-transforming protein 3) (SHC-transforming protein A) (Src homology 2 domain-containing-transforming protein C1) (SH2 domain protein C1)	no		1	Mitochondria;Cytosol;	ERBB2-MEMO-SHC complex, SLP-76-Cbl-Grb2-Shc complex, Fc receptor gamma-R1 stimulated, SHC-GRB2 complex, ITGA6-ITGB4-SHC1-GRB2 complex, ESR1-IGF1R-SHC1 complex, PEAK1-PPP1CA-SHC1 complex, PEAK1-PPP1CC-SHC1 complex, BCR-ABL1(fusion kinase)-SHC1 complex
O14862	AIM2	Interferon-inducible protein AIM2 (Absent in melanoma 2)	no		0	Mitochondria;Cytosol;Nucleoplasm	AIM2 inflammasome, AIM2 inflammasome (CASP8), AIM2 PANoptosome complex
O75911	DHRS3 RDH17 SDR16C1 UNQ2424/PRO4983	Short-chain dehydrogenase/reductase 3 (EC 1.1.1.300) (DD83.1) (Retinal short-chain dehydrogenase/reductase 1) (retSDR1) (Retinol dehydrogenase 17) (Short chain dehydrogenase/reductase family 16C member 1)	no	TRANSMEM 9..29; /note="Helical"; /evidence="ECO:0000255"; TRANSMEM 170..190; /note="Helical"; /evidence="ECO:0000255"; TRANSMEM 195..215; /note="Helical"; /evidence="ECO:0000255"; TRANSMEM 253..273; /note="Helical"; /evidence="ECO:0000255"	1	Mitochondria;Nucleoli;
P08590	MYL3	Myosin light chain 3 (Cardiac myosin light chain 1) (CMLC1) (Myosin light chain 1, slow-twitch muscle B/ventricular isoform) (MLC1SB) (Ventricular myosin alkali light chain) (Ventricular myosin light chain 1) (VLCl) (Ventricular/slow twitch myosin alkali light chain) (MLC-lV/sb)	no		0	Mitochondria;Nucleoli;
O75056	SDC3 KIAA0468	Syndecan-3 (SYND3)	no	TRANSMEM 388..408; /note="Helical"; /evidence="ECO:0000255"	1	Mitochondria;Nucleoplasm
O60603	TLR2 TIL4	Toll-like receptor 2 (Toll/interleukin-1 receptor-like protein 4) (CD antigen CD282)	no	TRANSMEM 589..609; /note="Helical"; /evidence="ECO:0000255"	1	Mitochondria;Nucleoplasm;	TLR1-TLR2 heterodimer, CD36-TLR2-TLR6 complex, TLR2-TLR6 complex
O60645	EXOC3 SEC6 SEC6L1	Exocyst complex component 3 (Exocyst complex component Sec6)	no		1	Mitochondria;Nucleoplasm;	Exocyst complex
P36969	GPX4	Phospholipid hydroperoxide glutathione peroxidase GPX4 (PHGPx) (EC 1.11.1.12) (Glutathione peroxidase 4) (GPx-4) (GSHPx-4) (EC 1.11.1.9)	no		0	Mitochondria;Nucleoplasm;
P51825	AFF1 AF4 FEL MLLT2 PBM1	AF4/FMR2 family member 1 (ALL1-fused gene from chromosome 4 protein) (Protein AF-4) (Protein FEL) (Proto-oncogene AF4)	no		0	Mitochondria;Nucleoplasm;	AFF1-MLLT1-CBX8 complex, AFF4 super elongation complex (SEC)
P57721	PCBP3 PCBP3-OT1 PCBP3OT	Poly(rC)-binding protein 3 (Alpha-CP3) (PCBP3-overlapping transcript) (PCBP3-overlapping transcript 1)	no		0	Mitochondria;Nucleoplasm;Vesicles
P48549	KCNJ3 GIRK1	G protein-activated inward rectifier potassium channel 1 (GIRK-1) (Inward rectifier K(+) channel Kir3.1) (Potassium channel, inwardly rectifying subfamily J member 3)	no	TRANSMEM 81..105; /note="Helical; Name=M1"; /evidence="ECO:0000250"; TRANSMEM 158..179; /note="Helical; Name=M2"; /evidence="ECO:0000250"	1	Mitochondria;Plasma membrane
O43313	ATMIN KIAA0431 ZNF822	ATM interactor (ATM/ATR-substrate CHK2-interacting zinc finger protein) (ASCIZ) (Zinc finger protein 822)	no		0	Nuclear bodies;
O95833	CLIC3	Chloride intracellular channel protein 3 (Glutaredoxin-like oxidoreductase CLIC3) (EC 1.8.-.-)	no	TRANSMEM 24..44; /note="Helical"; /evidence="ECO:0000255"	1	Nuclear bodies;
P00734	F2	Prothrombin (EC 3.4.21.5) (Coagulation factor II) [Cleaved into: Activation peptide fragment 1; Activation peptide fragment 2; Thrombin light chain; Thrombin heavy chain]	no		1	Nuclear bodies;	F2-SERPINC1-VTN complex, Alpha-thrombin complex, AMBP-F2 complex , F2-SERPINA5 complex, F2-SERPIND1 complex
O75155	CAND2 KIAA0667 TIP120B	Cullin-associated NEDD8-dissociated protein 2 (Cullin-associated and neddylation-dissociated protein 2) (Epididymis tissue protein Li 169) (TBP-interacting protein of 120 kDa B) (TBP-interacting protein 120B) (p120 CAND2)	no		0	Nuclear bodies;Cytosol
Q15699	ALX1 CART1	ALX homeobox protein 1 (Cartilage homeoprotein 1) (CART-1)	no		0	Nuclear bodies;Golgi apparatus;Nucleoplasm
Q0VD86	INCA1 HSD45	Protein INCA1 (Inhibitor of CDK interacting with cyclin A1)	no		0	Nuclear bodies;Nucleoplasm;
Q6EEV6	SUMO4 SMT3H4	Small ubiquitin-related modifier 4 (SUMO-4) (Small ubiquitin-like protein 4)	no		0	Nuclear bodies;Nucleoplasm;
P55854	SUMO3 SMT3A SMT3H1	Small ubiquitin-related modifier 3 (SUMO-3) (SMT3 homolog 1) (SUMO-2) (Ubiquitin-like protein SMT3A) (Smt3A)	no		0	Nuclear bodies;Nucleoplasm;;Nucleus	AR-SUMO3 complex
P17041	ZNF32 KOX30	Zinc finger protein 32 (C2H2-546) (Zinc finger protein KOX30)	no		0	Nuclear bodies;Nucleoplasm;Cytosol
O75444	MAF	Transcription factor Maf (Proto-oncogene c-Maf) (V-maf musculoaponeurotic fibrosarcoma oncogene homolog)	no		0	Nuclear bodies;Nucleoplasm;Vesicles
Q5JTC6	AMER1 FAM123B WTX	APC membrane recruitment protein 1 (Amer1) (Protein FAM123B) (Wilms tumor gene on the X chromosome protein)	no		1	Nuclear bodies;Plasma membrane;Vesicles
Q8NAG6	ANKLE1 ANKRD41 LEM3	Ankyrin repeat and LEM domain-containing protein 1 (EC 3.1.-.-) (Ankyrin repeat domain-containing protein 41) (LEM-domain containing protein 3)	no		0	Nuclear envelope;cytosol
P34947	GRK5 GPRK5	G protein-coupled receptor kinase 5 (EC 2.7.11.16) (G protein-coupled receptor kinase GRK5)	no		1	Nuclear membrane;Nuclear speckles;Plasma membrane
Q13671	RIN1	Ras and Rab interactor 1 (Ras inhibitor JC99) (Ras interaction/interference protein 1)	no		1	Nuclear membrane;Nucleoplasm	ABL2-HRAS-RIN1 complex, RIN1-STAM2-HRS complex, RIN1-STAM2-EGFR complex, EGF stimulated
Q2KHR2	RFX7 RFXDC2	DNA-binding protein RFX7 (Regulatory factor X 7) (Regulatory factor X domain-containing protein 2)	no		0	Nuclear membrane;Nucleoplasm;
Q5H9I0	TFDP3 DP4 HCA661	Transcription factor Dp family member 3 (Cancer/testis antigen 30) (CT30) (Hepatocellular carcinoma-associated antigen 661)	no		0	Nuclear membrane;Nucleoplasm;Cytosol
O00287	RFXAP	Regulatory factor X-associated protein (RFX-associated protein) (RFX DNA-binding complex 36 kDa subunit)	no		0	Nuclear speckles;	RFX5-RFXANK-RFXAP complex
O15054	KDM6B JMJD3 KIAA0346	Lysine-specific demethylase 6B (EC 1.14.11.68) (JmjC domain-containing protein 3) (Jumonji domain-containing protein 3) (Lysine demethylase 6B) ([histone H3]-trimethyl-L-lysine(27) demethylase 6B)	no		0	Nuclear speckles;	ASH2L-KDM6B-KDM6B-WDR5 complex
O43427	FIBP	Acidic fibroblast growth factor intracellular-binding protein (aFGF intracellular-binding protein) (FGF-1 intracellular-binding protein)	no		1	Nuclear speckles;
O60806	TBX19 TPIT	T-box transcription factor TBX19 (T-box protein 19) (T-box factor, pituitary)	no		0	Nuclear speckles;
O95861	BPNT1	3'(2'),5'-bisphosphate nucleotidase 1 (EC 3.1.3.7) (3'-phosphoadenosine 5'-phosphate phosphatase) (PAP phosphatase) (Bisphosphate 3'-nucleotidase 1) (BPntase 1) (HsPIP) (Inositol-polyphosphate 1-phosphatase) (EC 3.1.3.57)	no		0	Nuclear speckles;
P49842	STK19 G11 RP1	Inactive serine/threonine-protein kinase 19 (Protein G11) (Protein RP1)	no		0	Nuclear speckles;
Q02742	GCNT1 NACGT2	Beta-1,3-galactosyl-O-glycosyl-glycoprotein beta-1,6-N-acetylglucosaminyltransferase (EC 2.4.1.102) (Core 2 beta-1,6-N-acetylglucosaminyltransferase) (C2GlcNAcT) (Core 2-branching enzyme) (Core2-GlcNAc-transferase) (C2GNT) (Core 2 GNT) (Leukocyte type core 2 beta-1,6-N-acetylglucosaminyltransferase) (C2GnT-L)	no	TRANSMEM 10..32; /note="Helical; Signal-anchor for type II membrane protein"; /evidence="ECO:0000255"	1	Nuclear speckles;
Q8WUW1	BRK1 C3orf10 HSPC300 MDS027	Protein BRICK1 (BRK1)	no		0	Nuclear speckles;Cell Junctions	WAVE2 complex
P51843	NR0B1 AHC DAX1	Nuclear receptor subfamily 0 group B member 1 (DSS-AHC critical region on the X chromosome protein 1) (Nuclear receptor DAX-1)	no		1	Nuclear speckles;Centriolar satellite;Vesicles	AR-NR0B1 complex, NR0B1-PGR complex
P98177	FOXO4 AFX AFX1 MLLT7	Forkhead box protein O4 (Fork head domain transcription factor AFX1)	no		0	Nuclear speckles;Cytosol	SMAD3-SMAD4-FOXO4 complex, APP(AICD)-FOXO4 complex
P78411	IRX5 IRX2A IRXB2	Iroquois-class homeodomain protein IRX-5 (Homeodomain protein IRX-2A) (Homeodomain protein IRXB2) (Iroquois homeobox protein 5)	no		0	Nuclear speckles;Cytosol;Microtubules
Q14005	IL16	Pro-interleukin-16 [Cleaved into: Interleukin-16 (IL-16) (Lymphocyte chemoattractant factor) (LCF)]	no		1	Nuclear speckles;Cytosol;Plasma membrane
O43299	AP5Z1 KIAA0415 SPG48	AP-5 complex subunit zeta-1 (Adaptor-related protein complex 5 zeta subunit) (Zeta5)	no		1	Nuclear speckles;Nucleoplasm	AP5-SPG11-SPG15 complex, AP5 adaptor complex
P40933	IL15	Interleukin-15 (IL-15)	no		0	Nuclear speckles;Nucleoplasm;	IL15-MFGE8 complex, IL-15Ralpha-IL-15 complex, IL-15 receptor-IL-15 complex, intermediate affinity, IL-15 receptor-IL-15 complex, high affinity
Q6DJT9	PLAG1	Zinc finger protein PLAG1 (Pleiomorphic adenoma gene 1 protein)	no		0	Nuclear speckles;Nucleoplasm;Centrosome;Cytosol
O14627	CDX4	Homeobox protein CDX-4 (Caudal-type homeobox protein 4)	no		0	Nuclear speckles;Nucleoplasm;Cytosol
O43196	MSH5	MutS protein homolog 5 (hMSH5)	no		0	Nucleoli fibrillar centendoplasmic reticulum;	MSH4-MSH5-GPS2 complex, MSH5-PDE5A complex
O95231	VENTX HPX42B VENTX2	Homeobox protein VENTX (VENT homeobox homolog) (VENT-like homeobox protein 2)	no		0	Nucleoli fibrillar centendoplasmic reticulum;
O94900	TOX KIAA0808	Thymocyte selection-associated high mobility group box protein TOX (Thymus high mobility group box protein TOX)	no		0	Nucleoli fibrillar centendoplasmic reticulum;Nucleoplasm;
P48539	PCP4 PEP19	Calmodulin regulator protein PCP4 (Brain-specific polypeptide PEP-19) (Purkinje cell protein 4)	no		0	Nucleoli fibrillar centendoplasmic reticulum;Nucleoplasm;
Q5JST6	EFHC2	EF-hand domain-containing family member C2	no		0	Nucleoli fibrillar centendoplasmic reticulum;Nucleoplasm;Plasma membrane
P49789	FHIT	Bis(5'-adenosyl)-triphosphatase (EC 3.6.1.29) (AP3A hydrolase) (AP3Aase) (Adenosine 5'-monophosphoramidase FHIT) (EC 3.9.1.-) (Adenylylsulfatase) (EC 3.6.2.1) (Adenylylsulfate-ammonia adenylyltransferase) (EC 2.7.7.51) (Diadenosine 5',5'''-P1,P3-triphosphate hydrolase) (Dinucleosidetriphosphatase) (Fragile histidine triad protein)	no		1	Nucleoli fibrillar centendoplasmic reticulum;Plasma membrane;
P43268	ETV4 E1AF PEA3	ETS translocation variant 4 (Adenovirus E1A enhancer-binding protein) (E1A-F) (Polyomavirus enhancer activator 3 homolog) (Protein PEA3)	no		0	Nucleoli rim;Mitotic chromosome
P30291	WEE1	Wee1-like protein kinase (WEE1hu) (EC 2.7.10.2) (Wee1A kinase)	no		0	Nucleoli;
P62952	BLCAP BC10	Apoptosis inducing factor BLCAP (Bladder cancer 10 kDa protein) (Bc10) (Bladder cancer-associated protein)	no	TRANSMEM 19..39; /note="Helical"; /evidence="ECO:0000255"; TRANSMEM 43..63; /note="Helical"; /evidence="ECO:0000255"	1	Nucleoli;
Q5M7Z0	RNFT1 PTD016	E3 ubiquitin-protein ligase RNFT1 (EC 2.3.2.27) (Protein PTD016) (RING finger and transmembrane domain-containing protein 1)	no	TRANSMEM 158..178; /note="Helical"; /evidence="ECO:0000255"; TRANSMEM 203..223; /note="Helical"; /evidence="ECO:0000255"; TRANSMEM 233..253; /note="Helical"; /evidence="ECO:0000255"; TRANSMEM 256..276; /note="Helical"; /evidence="ECO:0000255"; TRANSMEM 298..318; /note="Helical"; /evidence="ECO:0000255"; TRANSMEM 323..343; /note="Helical"; /evidence="ECO:0000255"	1	Nucleoli;
P22674	CCNO	Cyclin-O	no		0	Nucleoli;Centriolar satellite
P0CG20	PRR35 C16orf11	Proline-rich protein 35 (Uncharacterized protein RJD1)	no		0	Nucleoli;Cytokinetic bridge;Cytosol
Q8NG50	RDM1 RAD52B	RAD52 motif-containing protein 1 (RAD52 homolog B)	no		0	Nucleoli;Cytosol
Q13772	NCOA4 ARA70 ELE1 RFG	Nuclear receptor coactivator 4 (NCoA-4) (Androgen receptor coactivator 70 kDa protein) (70 kDa AR-activator) (70 kDa androgen receptor coactivator) (Androgen receptor-associated protein of 70 kDa) (Ferritin cargo receptor NCOA4) (Ret-activating protein ELE1)	no		0	Nucleoli;Cytosol;Golgi apparatus	AR-NCOA4 complex, NCOA4-RXRA complex
A0AVK6	E2F8	Transcription factor E2F8 (E2F-8)	no		0	Nucleoli;Cytosol;Nucleoplasm
Q70IA6	MOB2 HCCA2	MOB kinase activator 2 (HCCA2) (Mob2 homolog) (Mps one binder kinase activator-like 2)	no		0	Nucleoli;Cytosol;Nucleoplasm
P42694	HELZ DRHC KIAA0054	Probable helicase with zinc finger domain (EC 3.6.4.-) (Down-regulated in human cancers protein)	no		1	Nucleoli;Nucleoli rim;Actin filaments;Plasma membrane
O15550	KDM6A UTX	Lysine-specific demethylase 6A (EC 1.14.11.68) (Histone demethylase UTX) (Ubiquitously-transcribed TPR protein on the X chromosome) (Ubiquitously-transcribed X chromosome tetratricopeptide repeat protein) ([histone H3]-trimethyl-L-lysine(27) demethylase 6A)	no		0	Nucleoli;Nucleoli rim;Nucleoplasm	UTX-MLL2/3 complex, PTIP-HMT complex, MLL3 complex, MLL4 complex, KDM6A-RNF114 complex
Q5VZY2	PLPP4 DPPL2 PPAPDC1 PPAPDC1A	Phospholipid phosphatase 4 (EC 3.1.3.4) (EC 3.6.1.75) (Phosphatidic acid phosphatase type 2 domain-containing protein 1A)	no	TRANSMEM 4..24; /note="Helical"; /evidence="ECO:0000255"; TRANSMEM 49..69; /note="Helical"; /evidence="ECO:0000255"; TRANSMEM 84..104; /note="Helical"; /evidence="ECO:0000255"; TRANSMEM 142..162; /note="Helical"; /evidence="ECO:0000255"; TRANSMEM 179..199; /note="Helical"; /evidence="ECO:0000255"; TRANSMEM 202..222; /note="Helical"; /evidence="ECO:0000255"	1	Nucleoli;Nucleoli rim;Nucleoplasm
O76075	DFFB CAD DFF2 DFF40	DNA fragmentation factor subunit beta (EC 3.-.-.-) (Caspase-activated deoxyribonuclease) (CAD) (Caspase-activated DNase) (Caspase-activated nuclease) (CPAN) (DNA fragmentation factor 40 kDa subunit) (DFF-40)	no		0	Nucleoli;Nucleoplasm
P17020	ZNF16 HZF1 KOX9	Zinc finger protein 16 (Zinc finger protein KOX9)	no		0	Nucleoli;Nucleoplasm
P55771	PAX9	Paired box protein Pax-9	no		0	Nucleoli;Nucleoplasm	PAX9-MSX1 complex
A8MZ59	LEUTX	Paired-like homeodomain transcription factor LEUTX (Leucine-twenty homeobox) (Paired-like homeobox transcription factor LEUTX) (PRD-LIKE homeobox transcription factor LEUTX)	no		0	Nucleoli;Nucleoplasm;
O95751	LDOC1 BCUR1	Protein LDOC1 (Leucine zipper protein down-regulated in cancer cells)	no		0	Nucleoli;Nucleoplasm;
P18847	ATF3	Cyclic AMP-dependent transcription factor ATF-3 (cAMP-dependent transcription factor ATF-3) (Activating transcription factor 3)	no		0	Nucleoli;Nucleoplasm;	c-Jun-ATF3 complex
Q16385	SSX2 SSX2A; SSX2B	Protein SSX2 (Cancer/testis antigen 5.2) (CT5.2) (Synovial sarcoma, X breakpoint 2) (Tumor antigen HOM-MEL-40)	no		0	Nucleoli;Nucleoplasm;
Q6UX34	SNORC C2orf82 UNQ830/PRO1757	Protein SNORC (Secondary ossification center-associated regulator of chondrocyte maturation protein)	no	TRANSMEM 93..113; /note="Helical"; /evidence="ECO:0000255"	1	Nucleoli;Nucleoplasm;
Q8IX15	HOMEZ KIAA1443	Homeobox and leucine zipper protein Homez (Homeodomain leucine zipper-containing factor)	no		0	Nucleoli;Nucleoplasm;
Q8N140	EID3	EP300-interacting inhibitor of differentiation 3 (EID-3) (E1A-like inhibitor of differentiation 3) (EID-1-like inhibitor of differentiation 3) (Non-structural maintenance of chromosomes element 4 homolog B) (NS4EB) (Non-SMC element 4 homolog B)	no		0	Nucleoli;Nucleoplasm;	SMC5-6-EID3 complex
P0DMV1	CT45A8	Cancer/testis antigen family 45 member A8 (Cancer/testis antigen 45A8)	no		0	Nucleoli;Nucleoplasm;;Nucleus
O75618	DEDD DEDPRO1 DEFT KE05	Death effector domain-containing protein (DEDPro1) (Death effector domain-containing testicular molecule) (FLDED-1)	no		0	Nucleoli;Nucleoplasm;Cytosol
P48552	NRIP1	Nuclear receptor-interacting protein 1 (Nuclear factor RIP140) (Receptor-interacting protein 140)	no		0	Nucleoli;Nucleoplasm;Cytosol	NRIP1-YWHAH complex, AR-NRIP1 complex, NR3C1-NRIP1 complex, NR3C2-NRIP1 complex, NRIP1-PPARA complex, NRIP1-RXRA complex, NRIP1-THRA complex, NRIP1-THRB complex
Q56P42	PYDC2 POP2	Pyrin domain-containing protein 2 (Pyrin-only protein 2) (cellular POP2) (cPOP2)	no		0	Nucleoli;Nucleoplasm;Cytosol
O43679	LDB2 CLIM1	LIM domain-binding protein 2 (LDB-2) (Carboxyl-terminal LIM domain-binding protein 1) (CLIM-1) (LIM domain-binding factor CLIM1)	no		1	Nucleoli;Nucleoplasm;Plasma membrane
Q12951	FOXI1 FKHL10 FREAC6	Forkhead box protein I1 (Forkhead-related protein FKHL10) (Forkhead-related transcription factor 6) (FREAC-6) (Hepatocyte nuclear factor 3 forkhead homolog 3) (HFH-3) (HNF-3/fork-head homolog 3)	no		0	Nucleoli;Vesicles
A6H8Y1	BDP1 KIAA1241 KIAA1689 TFNR	Transcription factor TFIIIB component B'' homolog (Transcription factor IIIB 150) (TFIIIB150) (Transcription factor-like nuclear regulator)	no		0	Nucleoplasm;	5S-DNA-TFIIIA-TFIIIC2-TFIIIB subcomplex
O00470	MEIS1	Homeobox protein Meis1	no		0	Nucleoplasm;	HOXA9-MEIS1-PBX2 complex, HOXD4-MEIS1-PBX1 complex, HOXD9-MEIS1-PBX1 complex, HOXD10-MEIS1-PBX1 complex, HOXA9-MEIS1-PBX1 complex, HOXA9-MEIS1-PBX3 complex
O14524	NEMP1 KIAA0286 TMEM194 TMEM194A	Nuclear envelope integral membrane protein 1	no	TRANSMEM 161..181; /note="Helical"; /evidence="ECO:0000255"; TRANSMEM 186..206; /note="Helical"; /evidence="ECO:0000255"; TRANSMEM 216..236; /note="Helical"; /evidence="ECO:0000255"; TRANSMEM 245..265; /note="Helical"; /evidence="ECO:0000255"; TRANSMEM 289..309; /note="Helical"; /evidence="ECO:0000255"	1	Nucleoplasm;
O14647	CHD2	Chromodomain-helicase-DNA-binding protein 2 (CHD-2) (EC 3.6.4.12) (ATP-dependent helicase CHD2)	no		0	Nucleoplasm;
O15151	MDM4 MDMX	Protein Mdm4 (Double minute 4 protein) (Mdm2-like p53-binding protein) (Protein Mdmx) (p53-binding protein Mdm4)	no		0	Nucleoplasm;	ESR1-MDM4 complex, MDM2-MDM4-TP53 complex
O15178	TBXT T	T-box transcription factor T (Brachyury protein) (Protein T)	no		0	Nucleoplasm;
O15360	FANCA FAA FACA FANCH	Fanconi anemia group A protein (Protein FACA)	no		0	Nucleoplasm;	FA complex (Fanconi anemia complex), cytoplasmic, BRAFT complex, FA core complex (Fanconi anemia core complex), BRAFT complex, FA complex (Fanconi anemia complex), FA core complex 1, FA core complex (Fanconi anemia core complex), FA core complex (Fanconi anemia core complex), FA complex (Fanconi anemia complex), Fanconi anemia FAAP100 complex
O43711	TLX3 HOX11L2	T-cell leukemia homeobox protein 3 (Homeobox protein Hox-11L2)	no		0	Nucleoplasm;
O60481	ZIC3 ZNF203	Zinc finger protein ZIC 3 (Zinc finger protein 203) (Zinc finger protein of the cerebellum 3)	no		0	Nucleoplasm;
O60663	LMX1B	LIM homeobox transcription factor 1-beta (LIM/homeobox protein 1.2) (LMX-1.2) (LIM/homeobox protein LMX1B)	no		0	Nucleoplasm;
O60675	MAFK	Transcription factor MafK (Erythroid transcription factor NF-E2 p18 subunit)	no		0	Nucleoplasm;
O75461	E2F6	Transcription factor E2F6 (E2F-6)	no		0	Nucleoplasm;	E2F-6 complex, MLL1-WDR5 complex, PRC1.6a complex, PRC1.6b complex
O75469	NR1I2 PXR	Nuclear receptor subfamily 1 group I member 2 (Orphan nuclear receptor PAR1) (Orphan nuclear receptor PXR) (Pregnane X receptor) (Steroid and xenobiotic receptor) (SXR)	no		0	Nucleoplasm;	NR1I2-RXRA complex
O95073	FSBP	Fibrinogen silencer-binding protein	no		0	Nucleoplasm;
O95279	KCNK5 TASK2	Potassium channel subfamily K member 5 (Acid-sensitive potassium channel protein TASK-2) (TWIK-related acid-sensitive K(+) channel 2)	no	TRANSMEM 8..26; /note="Helical"; /evidence="ECO:0000255"; TRANSMEM 113..133; /note="Helical"; /evidence="ECO:0000255"; TRANSMEM 158..180; /note="Helical"; /evidence="ECO:0000255"; TRANSMEM 230..250; /note="Helical"; /evidence="ECO:0000255"	1	Nucleoplasm;
O95343	SIX3	Homeobox protein SIX3 (Sine oculis homeobox homolog 3)	no		0	Nucleoplasm;	SIX3-LSD1-NuRD(MTA3) complex, SIX3-LSD1-MTA3 complex, EYA4-SIX3 complex
O95475	SIX6 OPTX2 SIX9	Homeobox protein SIX6 (Homeodomain protein OPTX2) (Optic homeobox 2) (Sine oculis homeobox homolog 6)	no		0	Nucleoplasm;
O95947	TBX6	T-box transcription factor TBX6 (T-box protein 6)	no		0	Nucleoplasm;
P01100	FOS G0S7	Protein c-Fos (Cellular oncogene fos) (Fos proto-oncogene, AP-1 transcription factor subunit) (G0/G1 switch regulatory protein 7) (Proto-oncogene c-Fos) (Transcription factor AP-1 subunit c-Fos)	no		0	Nucleoplasm;	SMAD3-SMAD4-cJun-cFos complex, NFAT-JUN-FOS DNA-protein complex, ERG-JUN-FOS DNA-protein complex, ETS2-FOS-JUN complex, c-Fos-c-Jun-SAF-1 complex, MegaTrans complex, MegaTrans complex, AR-FOS complex, FOS-JUN-THRA complex
P04180	LCAT	Phosphatidylcholine-sterol acyltransferase (EC 2.3.1.43) (1-alkyl-2-acetylglycerophosphocholine esterase) (EC 3.1.1.47) (Lecithin-cholesterol acyltransferase) (Phospholipid-cholesterol acyltransferase) (Platelet-activating factor acetylhydrolase) (PAF acetylhydrolase)	no		0	Nucleoplasm;
P04732	MT1E	Metallothionein-1E (MT-1E) (Metallothionein-IE) (MT-IE)	no		0	Nucleoplasm;
P04908	H2AC4 H2AFM HIST1H2AB; H2AC8 H2AFA HIST1H2AE	Histone H2A type 1-B/E (Histone H2A.2) (Histone H2A/a) (Histone H2A/m)	no		0	Nucleoplasm;
P0C1S8	WEE2 WEE1B	Wee1-like protein kinase 2 (EC 2.7.10.2) (Wee1-like protein kinase 1B) (Wee1B kinase)	no		1	Nucleoplasm;
P13631	RARG NR1B3	Retinoic acid receptor gamma (RAR-gamma) (Nuclear receptor subfamily 1 group B member 3)	no		1	Nucleoplasm;	RARG-RXRA complex, RARG-RXRB complex, MegaTrans complex, RARG-SRC complex
P13682	ZNF35	Zinc finger protein 35 (Zinc finger protein HF.10)	no		0	Nucleoplasm;
P13928	ANXA8 ANX8	Annexin A8 (Annexin VIII) (Annexin-8) (Vascular anticoagulant-beta) (VAC-beta)	no		1	Nucleoplasm;
P15407	FOSL1 FRA1	Fos-related antigen 1 (FRA-1)	no		1	Nucleoplasm;
P15918	RAG1 RNF74	V(D)J recombination-activating protein 1 (RAG-1) (RING finger protein 74) [Includes: Endonuclease RAG1 (EC 3.1.-.-); E3 ubiquitin-protein ligase RAG1 (EC 2.3.2.27) (RING-type E3 ubiquitin transferase RAG1)]	no		0	Nucleoplasm;	RAG1-RAG2 tetramer
P16455	MGMT	Methylated-DNA--protein-cysteine methyltransferase (EC 2.1.1.63) (6-O-methylguanine-DNA methyltransferase) (MGMT) (O-6-methylguanine-DNA-alkyltransferase)	no		1	Nucleoplasm;
P17542	TAL1 BHLHA17 SCL TCL5	T-cell acute lymphocytic leukemia protein 1 (TAL-1) (Class A basic helix-loop-helix protein 17) (bHLHa17) (Stem cell protein) (T-cell leukemia/lymphoma protein 5)	no		0	Nucleoplasm;	Rb-tal-1-E2A-Lmo2-Ldb1 complex
P23769	GATA2	Endothelial transcription factor GATA-2 (GATA-binding protein 2)	no		0	Nucleoplasm;	AR-GATA2 complex
P24588	AKAP5 AKAP79	A-kinase anchor protein 5 (AKAP-5) (A-kinase anchor protein 79 kDa) (AKAP 79) (H21) (cAMP-dependent protein kinase regulatory subunit II high affinity-binding protein)	no		1	Nucleoplasm;	AKAP5-PRKAR2A-PPP3CA complex, ADRB2-AKAP5-KCNMA1 complex, PKA (RII-alpha and RII-beta)-AKAP5-ADRB1 complex, beta(1)-AR receptosome (ADRB1-SAP97-AKAP79-PRKAR2A), RXFP1 signalosome, AKAP5-TRPA1 complex
P25815	S100P S100E	Protein S100-P (Migration-inducing gene 9 protein) (MIG9) (Protein S100-E) (S100 calcium-binding protein P)	no		1	Nucleoplasm;
P28324	ELK4 SAP1	ETS domain-containing protein Elk-4 (Serum response factor accessory protein 1) (SAP-1) (SRF accessory protein 1)	no		0	Nucleoplasm;	ELK1-SRF-ELK4 complex, ELK1-SAP1a-EWS-FLI-FLI complex
P28360	MSX1 HOX7	Homeobox protein MSX-1 (Homeobox protein Hox-7) (Msh homeobox 1-like protein)	no		0	Nucleoplasm;	PAX9-MSX1 complex
P35227	PCGF2 MEL18 RNF110 ZNF144	Polycomb group RING finger protein 2 (DNA-binding protein Mel-18) (RING finger protein 110) (Zinc finger protein 144)	no		0	Nucleoplasm;	PCGF2-RING1A complex, PCGF2-RING1B complex, PRC1.2a complex, PRC1.2b complex, PRC1.2c complex
P35638	DDIT3 CHOP CHOP10 GADD153	DNA damage-inducible transcript 3 protein (DDIT-3) (C/EBP zeta) (C/EBP-homologous protein) (CHOP) (C/EBP-homologous protein 10) (CHOP-10) (CCAAT/enhancer-binding protein homologous protein) (Growth arrest and DNA damage-inducible protein GADD153)	no		0	Nucleoplasm;	TRIB3-DDIT3 complex
P35713	SOX18	Transcription factor SOX-18	no		0	Nucleoplasm;
P41161	ETV5 ERM	ETS translocation variant 5 (Ets-related protein ERM)	no		0	Nucleoplasm;
P46736	BRCC3 BRCC36 C6.1A CXorf53	Lys-63-specific deubiquitinase BRCC36 (EC 3.4.19.-) (BRCA1-A complex subunit BRCC36) (BRCA1/BRCA2-containing complex subunit 3) (BRCA1/BRCA2-containing complex subunit 36) (BRISC complex subunit BRCC36)	no		0	Nucleoplasm;	BRCC complex, BRISC complex
P47928	ID4 BHLHB27	DNA-binding protein inhibitor ID-4 (Class B basic helix-loop-helix protein 27) (bHLHb27) (Inhibitor of DNA binding 4) (Inhibitor of differentiation 4)	no		0	Nucleoplasm;
P49716	CEBPD	CCAAT/enhancer-binding protein delta (C/EBP delta) (Nuclear factor NF-IL6-beta) (NF-IL6-beta)	no		0	Nucleoplasm;
P51817	PRKX PKX1	cAMP-dependent protein kinase catalytic subunit PRKX (PrKX) (Protein kinase X) (Protein kinase X-linked) (Serine/threonine-protein kinase PRKX) (EC 2.7.11.1) (Protein kinase PKX1)	no		0	Nucleoplasm;
P51965	UBE2E1 UBCH6	Ubiquitin-conjugating enzyme E2 E1 (EC 2.3.2.23) ((E3-independent) E2 ubiquitin-conjugating enzyme E1) (EC 2.3.2.24) (E2 ubiquitin-conjugating enzyme E1) (UbcH6) (Ubiquitin carrier protein E1) (Ubiquitin-protein ligase E1)	no		0	Nucleoplasm;	RNF20-RNF40-UbE2E1 complex
P52951	GBX2	Homeobox protein GBX-2 (Gastrulation and brain-specific homeobox protein 2)	no		0	Nucleoplasm;
P55318	FOXA3 HNF3G TCF3G	Hepatocyte nuclear factor 3-gamma (HNF-3-gamma) (HNF-3G) (Fork head-related protein FKH H3) (Forkhead box protein A3) (Transcription factor 3G) (TCF-3G)	no		0	Nucleoplasm;
P55895	RAG2	V(D)J recombination-activating protein 2 (RAG-2)	no		0	Nucleoplasm;	RAG1-RAG2 tetramer
P57052	RBM11	Splicing regulator RBM11 (RNA-binding motif protein 11)	no		0	Nucleoplasm;
P58012	FOXL2	Forkhead box protein L2	no		0	Nucleoplasm;
P78545	ELF3 ERT ESX JEN	ETS-related transcription factor Elf-3 (E74-like factor 3) (Epithelial-restricted with serine box) (Epithelium-restricted Ets protein ESX) (Epithelium-specific Ets transcription factor 1) (ESE-1)	no		0	Nucleoplasm;
P98168	ZXDA	Zinc finger X-linked protein ZXDA	no		0	Nucleoplasm;
Q01954	BNC1 BNC	Zinc finger protein basonuclin-1	no		0	Nucleoplasm;
Q02078	MEF2A MEF2	Myocyte-specific enhancer factor 2A (Serum response factor-like protein 1)	no		0	Nucleoplasm;	MEF2-NR2F2 complex, HDAC4-MEF2A complex, HDAC5-MEF2A complex
Q02548	PAX5	Paired box protein Pax-5 (B-cell-specific transcription factor) (BSAP)	no		0	Nucleoplasm;
Q04724	TLE1	Transducin-like enhancer protein 1 (E(Sp1) homolog) (Enhancer of split groucho-like protein 1) (ESG1)	no		0	Nucleoplasm;	TLE1 corepressor complex, OCT1-OBF1-TLE1 complex, TLE1-TLE2 complex, TLE-Histone H3 complex, TLE1 corepressor complex, NK-3-Groucho-HIPK2-SIN3A-RbpA48-HDAC1 complex, NK-3-Groucho complex, HESX1-TLE1 complex, CUL4B-DDB1-TLE1 complex, TBX20-TLE1 repressor complex
Q04743	EMX2	Homeobox protein EMX2 (Empty spiracles homolog 2) (Empty spiracles-like protein 2)	no		0	Nucleoplasm;
Q07869	PPARA NR1C1 PPAR	Peroxisome proliferator-activated receptor alpha (PPAR-alpha) (Nuclear receptor subfamily 1 group C member 1)	no		0	Nucleoplasm;	ILF3-NR5A2-PPARA-PRMT1 complex, NR1H3-PPARA complex, NR1H2-PPARA complex, PPARA-RXRA complex, MED1-PPARA complex, NCOR1-PPARA-SUMO1 complex, NRIP1-PPARA complex, PPARA-SIRT6 complex, NCOA2-PPARA complex, ASXL2-PPARA complex
Q10571	MN1	Transcriptional activator MN1 (Probable tumor suppressor protein MN1)	no		0	Nucleoplasm;
Q14686	NCOA6 AIB3 KIAA0181 RAP250 TRBP	Nuclear receptor coactivator 6 (Activating signal cointegrator 2) (ASC-2) (Amplified in breast cancer protein 3) (Cancer-amplified transcriptional coactivator ASC-2) (Nuclear receptor coactivator RAP250) (NRC RAP250) (Nuclear receptor-activating protein, 250 kDa) (Peroxisome proliferator-activated receptor-interacting protein) (PPAR-interacting protein) (PRIP) (Thyroid hormone receptor-binding protein)	no		0	Nucleoplasm;	ASCOM complex, UTX-MLL2/3 complex, TRBP-DNA-PK complex, PTIP-HMT complex, MLL3 complex, MLL4 complex, ESR1-NCOA6 complex, NCOA6-NR3C1 complex, NCOA6-RARA complex, NCOA6-RXRA complex, NCOA6-THRA complex, NCOA6-THRB complex, NCOA6-VDR complex
Q14872	MTF1	Metal regulatory transcription factor 1 (MRE-binding transcription factor) (Transcription factor MTF-1)	no		0	Nucleoplasm;
Q14995	NR1D2	Nuclear receptor subfamily 1 group D member 2 (Orphan nuclear hormone receptor BD73) (Rev-erb alpha-related receptor) (RVR) (Rev-erb-beta) (V-erbA-related protein 1-related) (EAR-1R)	no		0	Nucleoplasm;
Q15059	BRD3 KIAA0043 RING3L	Bromodomain-containing protein 3 (RING3-like protein)	no		0	Nucleoplasm;
Q15561	TEAD4 RTEF1 TCF13L1 TEF3	Transcriptional enhancer factor TEF-3 (TEA domain family member 4) (TEAD-4) (Transcription factor 13-like 1) (Transcription factor RTEF-1)	no		0	Nucleoplasm;	MYOD1-TEAD4-VGLL4 complex, SBNO1-TEAD4-YAP1 complex
Q15583	TGIF1 TGIF	Homeobox protein TGIF1 (5'-TG-3'-interacting factor 1)	no		0	Nucleoplasm;	SMAD2-SMAD4-FAST1-TGIF complex, TGF(beta) induced, SMAD2-SMAD4-FAST1-TGIF-HDAC1 complex, TGF(beta) induced, AR-TGIF1 complex
Q16254	E2F4	Transcription factor E2F4 (E2F-4)	no		0	Nucleoplasm;	SMAD3/4-E2F4/5-p107-DP1 complex, E2F4-p107-cyclinA complex, SMAD3-E2F4/5-p107-DP1 complex, RB1(hypophosphorylated)-E2F4 complex, RBL2 complex (DNMT1, E2F4, E2F5, HDAC1, RBL2, SUV39H1), RBL2 complex (EP300, E2F4, E2F5, HDAC1, RBL2, SUV39H1), E2F4-p107-cyclinE complex, E2F4-p130 complex, LINC complex, quiescent cells, dREAM-like complex
Q3KNV8	PCGF3 RNF3 RNF3A	Polycomb group RING finger protein 3 (RING finger protein 3A)	no		0	Nucleoplasm;	PCGF3-RING1A complex, PCGF3-RING1B complex, PRC1.3a complex, PRC1.3b complex
Q5EE01	CENPW C6orf173 CUG2	Centromere protein W (CENP-W) (Cancer-up-regulated gene 2 protein)	no		0	Nucleoplasm;	CENP-T-W complex, CENP-T-W-S-X complex
Q5T5X7	BEND3 KIAA1553	BEN domain-containing protein 3	no		0	Nucleoplasm;
Q64LD2	WDR25 C14orf67	WD repeat-containing protein 25	no		0	Nucleoplasm;
Q68DK7	MSL1 MSL1L1	Male-specific lethal 1 homolog (MSL-1) (Male-specific lethal 1-like 1) (MSL1-like 1) (Male-specific lethal-1 homolog 1)	no		0	Nucleoplasm;	MSL complex
Q6B0I6	KDM4D JHDM3D JMJD2D	Lysine-specific demethylase 4D (EC 1.14.11.66) (JmjC domain-containing histone demethylation protein 3D) (Jumonji domain-containing protein 2D) ([histone H3]-trimethyl-L-lysine(9) demethylase 4D)	no		0	Nucleoplasm;
Q6P2D0	ZFP1 ZNF475	Zinc finger protein 1 homolog (Zfp-1) (Zinc finger protein 475)	no		0	Nucleoplasm;
Q6PRD7	CEMP1	Cementoblastoma-derived protein 1 (Cementum protein 1) (Cementum protein 23) (CP-23)	no		0	Nucleoplasm;
Q6W2J9	BCOR KIAA1575	BCL-6 corepressor (BCoR)	no		0	Nucleoplasm;	BCOR complex, PRC1.1c complex, PRC1.1d complex
Q6ZUI0	TPRG1 FAM79B	Tumor protein p63-regulated gene 1 protein (Protein FAM79B)	no		0	Nucleoplasm;
Q86SE5	RALYL HNRPCL3	RNA-binding Raly-like protein (hRALYL) (Heterogeneous nuclear ribonucleoprotein C-like 3) (hnRNP core protein C-like 3)	no		0	Nucleoplasm;
Q86U70	LDB1 CLIM2	LIM domain-binding protein 1 (LDB-1) (Carboxyl-terminal LIM domain-binding protein 2) (CLIM-2) (LIM domain-binding factor CLIM2) (hLdb1) (Nuclear LIM interactor)	no		0	Nucleoplasm;	E-box sequence-binding complex, Rb-tal-1-E2A-Lmo2-Ldb1 complex, LMO4-BRCA1-CTIP-LDB1 complex
Q8IYD8	FANCM KIAA1596	Fanconi anemia group M protein (Protein FACM) (EC 3.6.4.13) (ATP-dependent RNA helicase FANCM) (Fanconi anemia-associated polypeptide of 250 kDa) (FAAP250) (Protein Hef ortholog)	no		0	Nucleoplasm;	FA complex (Fanconi anemia complex), FA core complex (Fanconi anemia core complex), FA core complex (Fanconi anemia core complex), Fanconi anemia FAAP100 complex
Q8IYX4	DND1 RBMS4	Dead end protein homolog 1 (RNA-binding motif, single-stranded-interacting protein 4)	no		0	Nucleoplasm;
Q8TC84	FANK1 HSD13 UNQ6504/PRO21382	Fibronectin type 3 and ankyrin repeat domains protein 1	no		0	Nucleoplasm;
Q8WXA3	RUFY2 KIAA1537 RABIP4R	RUN and FYVE domain-containing protein 2 (Rab4-interacting protein related)	no		0	Nucleoplasm;
Q92784	DPF3 BAF45C CERD4	Zinc finger protein DPF3 (BRG1-associated factor 45C) (BAF45C) (Zinc finger protein cer-d4)	no		0	Nucleoplasm;
Q96GY3	LIN37 MSTP064	Protein lin-37 homolog (Antolefinin)	no		0	Nucleoplasm;	LINC complex, S-phase, LINC core complex, LINC complex, quiescent cells, dREAM-like complex, MYBL2-LIN9-LIN37-LIN52-LIN54 complex
Q96KS0	EGLN2 EIT6	Prolyl hydroxylase EGLN2 (EC 1.14.11.-) (Egl nine homolog 2) (EC 1.14.11.29) (Estrogen-induced tag 6) (EIT-6) (HPH-3) (Hypoxia-inducible factor prolyl hydroxylase 1) (HIF-PH1) (HIF-prolyl hydroxylase 1) (HPH-1) (Prolyl hydroxylase domain-containing protein 1) (PHD1)	no		0	Nucleoplasm;	EGLN2-NFE2L1-PPARGC1A complex
Q16587	ZNF74 ZNF520	Zinc finger protein 74 (Zinc finger protein 520) (hZNF7)	no		0	Nucleoplasm;Actin filaments
P14316	IRF2	Interferon regulatory factor 2 (IRF-2)	no		0	Nucleoplasm;Cell Junctions;Cytosol
Q8NA31	TERB1 CCDC79	Telomere repeats-binding bouquet formation protein 1 (Coiled-coil domain-containing protein 79)	no		1	Nucleoplasm;Cell Junctions;Cytosol
O15049	N4BP3 KIAA0341	NEDD4-binding protein 3 (N4BP3)	no		0	Nucleoplasm;Centrosome
P17014	ZNF12 GIOT3 KOX3 ZNF325	Zinc finger protein 12 (Gonadotropin-inducible ovary transcription repressor 3) (GIOT-3) (Zinc finger protein 325) (Zinc finger protein KOX3)	no		0	Nucleoplasm;Centrosome
Q15560	TCEA2	Transcription elongation factor A protein 2 (Testis-specific S-II) (Transcription elongation factor S-II protein 2) (Transcription elongation factor TFIIS.l)	no		0	Nucleoplasm;Centrosome
Q3SY56	SP6 KLF14	Transcription factor Sp6 (Krueppel-like factor 14)	no		0	Nucleoplasm;Centrosome;Mitotic spindle
O60356	NUPR1 COM1	Nuclear protein 1 (Candidate of metastasis 1) (Protein p8)	no		0	Nucleoplasm;Cytokinetic bridge
A0PJY2	FEZF1 FEZ ZNF312B	Fez family zinc finger protein 1 (Zinc finger protein 312B)	no		0	Nucleoplasm;Cytosol
A8MTQ0	NOTO	Homeobox protein notochord	no		0	Nucleoplasm;Cytosol
O14526	FCHO1 KIAA0290	F-BAR domain only protein 1	no		1	Nucleoplasm;Cytosol
O14770	MEIS2 MRG1	Homeobox protein Meis2 (Meis1-related protein 1)	no		0	Nucleoplasm;Cytosol
O15055	PER2 KIAA0347	Period circadian protein homolog 2 (hPER2) (Circadian clock protein PERIOD 2)	no		0	Nucleoplasm;Cytosol
O15119	TBX3	T-box transcription factor TBX3 (T-box protein 3)	no		0	Nucleoplasm;Cytosol
O43451	MGAM MGA MGAML	Maltase-glucoamylase (Alpha-1,4-glucosidase) (EC 3.2.1.20)	no	TRANSMEM 14..34; /note="Helical; Signal-anchor for type II membrane protein"; /evidence="ECO:0000255"	1	Nucleoplasm;Cytosol	MLL1-WDR5 complex
O43474	KLF4 EZF GKLF	Krueppel-like factor 4 (Epithelial zinc finger protein EZF) (Gut-enriched krueppel-like factor)	no		0	Nucleoplasm;Cytosol
O43683	BUB1 BUB1L	Mitotic checkpoint serine/threonine-protein kinase BUB1 (hBUB1) (EC 2.7.11.1) (BUB1A)	no		1	Nucleoplasm;Cytosol	BUB1-BUB3 complex
O43781	DYRK3	Dual specificity tyrosine-phosphorylation-regulated kinase 3 (EC 2.7.12.1) (Regulatory erythroid kinase) (REDK)	no		1	Nucleoplasm;Cytosol
O75376	NCOR1 KIAA1047	Nuclear receptor corepressor 1 (N-CoR) (N-CoR1)	no		1	Nucleoplasm;Cytosol	NCOR complex, NCOR-HDAC3 complex, NCOR1 complex, NCOR2 complex, KAISO-NCOR complex, SKI-NCOR1-SIN3A-HDAC1 complex, SMAD2-SKI-NCOR complex, SMAD3-SKI-NCOR complex, SMAD4-SKI-NCOR complex, HDAC3-H1.3-SMRT-N-Cor complex, NCOR1-THRA complex, NCOR1-NR3C2 complex, NCOR1-PPARA-SUMO1 complex, HDAC9-NCOR1 complex, NCOR1-RXRA-VDR complex
O76071	CIAO1 CIA1 WDR39	Probable cytosolic iron-sulfur protein assembly protein CIAO1 (WD repeat-containing protein 39)	no		0	Nucleoplasm;Cytosol	CIAO1-CIAO2B-MMS19 complex, MMXD complex, MMS19 complex
O94911	ABCA8 KIAA0822	ABC-type organic anion transporter ABCA8 (EC 7.6.2.-) (ATP-binding cassette sub-family A member 8)	no	TRANSMEM 30..50; /note="Helical"; /evidence="ECO:0000255"; TRANSMEM 220..240; /note="Helical"; /evidence="ECO:0000255"; TRANSMEM 268..288; /note="Helical"; /evidence="ECO:0000255"; TRANSMEM 299..319; /note="Helical"; /evidence="ECO:0000255"; TRANSMEM 327..347; /note="Helical"; /evidence="ECO:0000255"; TRANSMEM 359..379; /note="Helical"; /evidence="ECO:0000255"; TRANSMEM 397..417; /note="Helical"; /evidence="ECO:0000255"; TRANSMEM 864..884; /note="Helical"; /evidence="ECO:0000255"; TRANSMEM 1019..1039; /note="Helical"; /evidence="ECO:0000255"; TRANSMEM 1070..1090; /note="Helical"; /evidence="ECO:0000255"; TRANSMEM 1106..1126; /note="Helical"; /evidence="ECO:0000255"; TRANSMEM 1136..1156; /note="Helical"; /evidence="ECO:0000255"; TRANSMEM 1161..1181; /note="Helical"; /evidence="ECO:0000255"; TRANSMEM 1197..1217; /note="Helical"; /evidence="ECO:0000255"	1	Nucleoplasm;Cytosol	ABCA1-ABCA8 complex
P07498	CSN3 CASK CSN10 CSNK	Kappa-casein	no		0	Nucleoplasm;Cytosol
P09871	C1S	Complement C1s subcomponent (EC 3.4.21.42) (C1 esterase) (Complement component 1 subcomponent s) [Cleaved into: Complement C1s subcomponent heavy chain; Complement C1s subcomponent light chain]	no		0	Nucleoplasm;Cytosol	BCHE-C1S complex, C1Q-C1R-C1S complex
P11308	ERG	Transcriptional regulator ERG (Transforming protein ERG)	no		0	Nucleoplasm;Cytosol	ERG-JUN-FOS DNA-protein complex, ETS2-ERG complex
P18283	GPX2	Glutathione peroxidase 2 (GPx-2) (GSHPx-2) (EC 1.11.1.9) (Gastrointestinal glutathione peroxidase) (Glutathione peroxidase-gastrointestinal) (GPx-GI) (GSHPx-GI) (Glutathione peroxidase-related protein 2) (GPRP-2) (Phospholipid hydroperoxide glutathione peroxidase GPX2) (EC 1.11.1.12)	no		0	Nucleoplasm;Cytosol
P19544	WT1	Wilms tumor protein (WT33)	no		0	Nucleoplasm;Cytosol
P53671	LIMK2	LIM domain kinase 2 (LIMK-2) (EC 2.7.11.1)	no		0	Nucleoplasm;Cytosol
P54851	EMP2 XMP	Epithelial membrane protein 2 (EMP-2) (Protein XMP)	no	TRANSMEM 1..21; /note="Helical"; /evidence="ECO:0000255"; TRANSMEM 67..87; /note="Helical"; /evidence="ECO:0000255"; TRANSMEM 95..115; /note="Helical"; /evidence="ECO:0000255"; TRANSMEM 143..163; /note="Helical"; /evidence="ECO:0000255"	1	Nucleoplasm;Cytosol
P78333	GPC5	Glypican-5 [Cleaved into: Secreted glypican-5]	no		1	Nucleoplasm;Cytosol
P78415	IRX3 IRXB1	Iroquois-class homeodomain protein IRX-3 (Homeodomain protein IRXB1) (Iroquois homeobox protein 3)	no		0	Nucleoplasm;Cytosol
Q01538	MYT1 KIAA0835 KIAA1050 MTF1 MYTI PLPB1	Myelin transcription factor 1 (MyT1) (Myelin transcription factor I) (MyTI) (PLPB1) (Proteolipid protein-binding protein)	no		0	Nucleoplasm;Cytosol
Q13422	IKZF1 IK1 IKAROS LYF1 ZNFN1A1	DNA-binding protein Ikaros (Ikaros family zinc finger protein 1) (Lymphoid transcription factor LyF-1)	no		0	Nucleoplasm;Cytosol
Q2NKJ3	CTC1 C17orf68	CST complex subunit CTC1 (Conserved telomere maintenance component 1) (HBV DNAPTP1-transactivated protein B)	no		1	Nucleoplasm;Cytosol	CST complex
Q3L8U1	CHD9 KIAA0308 KISH2 PRIC320 AD-013 x0008	Chromodomain-helicase-DNA-binding protein 9 (CHD-9) (EC 3.6.4.12) (ATP-dependent helicase CHD9) (Chromatin-related mesenchymal modulator) (CReMM) (Chromatin-remodeling factor CHROM1) (Kismet homolog 2) (PPAR-alpha-interacting complex protein 320 kDa) (Peroxisomal proliferator-activated receptor A-interacting complex 320 kDa protein)	no		0	Nucleoplasm;Cytosol
Q68DA7	FMN1 FMN LD	Formin-1 (Limb deformity protein homolog)	no		1	Nucleoplasm;Cytosol
Q6PIV2	FOXR1 FOXN5 DLNB13	Forkhead box protein R1 (Forkhead box protein N5)	no		0	Nucleoplasm;Cytosol
Q8N1B3	CCNQ FAM58A	Cyclin-Q (CDK10-activating cyclin) (Cyclin-M) (Cyclin-related protein FAM58A)	no		0	Nucleoplasm;Cytosol	CCNQ-CDK10 complex
O60814	H2BC12 H2BFT HIRIP1 HIST1H2BK	Histone H2B type 1-K (H2B K) (HIRA-interacting protein 1)	no		0	Nucleoplasm;Cytosol;Cytoplasm
Q16873	LTC4S	Leukotriene C4 synthase (LTC4 synthase) (EC 4.4.1.20) (Glutathione S-transferase LTC4) (EC 2.5.1.-) (Leukotriene-C(4) synthase) (Leukotriene-C4 synthase)	no	TRANSMEM 7..27; /note="Helical"; /evidence="ECO:0000305|PubMed:12023288, ECO:0000305|PubMed:17632546, ECO:0000305|PubMed:17632548"; TRANSMEM 49..69; /note="Helical"; /evidence="ECO:0000305|PubMed:12023288, ECO:0000305|PubMed:17632546, ECO:0000305|PubMed:17632548"; TRANSMEM 74..94; /note="Helical"; /evidence="ECO:0000305|PubMed:12023288, ECO:0000305|PubMed:17632546, ECO:0000305|PubMed:17632548"; TRANSMEM 105..124; /note="Helical"; /evidence="ECO:0000305|PubMed:12023288, ECO:0000305|PubMed:17632546, ECO:0000305|PubMed:17632548"	1	Nucleoplasm;Cytosol;endoplasmic reticulum
O14901	KLF11 FKLF TIEG2	Krueppel-like factor 11 (Transforming growth factor-beta-inducible early growth response protein 2) (TGFB-inducible early growth response protein 2) (TIEG-2)	no		0	Nucleoplasm;Cytosol;Focal adhesion sites;Nuclear bodies
O15540	FABP7 BLBP FABPB MRG	Fatty acid-binding protein, brain (Brain lipid-binding protein) (BLBP) (Brain-type fatty acid-binding protein) (B-FABP) (Fatty acid-binding protein 7) (Mammary-derived growth inhibitor related)	no		0	Nucleoplasm;Cytosol;Golgi apparatus
O95936	EOMES TBR2	Eomesodermin homolog (T-box brain protein 2) (T-brain-2) (TBR-2)	no		0	Nucleoplasm;Cytosol;Golgi apparatus
P40426	PBX3	Pre-B-cell leukemia transcription factor 3 (Homeobox protein PBX3)	no		0	Nucleoplasm;Cytosol;Nuclear bodies	HOXA9-MEIS1-PBX3 complex
Q14186	TFDP1 DP1	Transcription factor Dp-1 (DRTF1-polypeptide 1) (DRTF1) (E2F dimerization partner 1)	no		0	Nucleoplasm;Cytosol;Nuclear membrane	E2F-6 complex, E2F5-RBL2-TFDP1 complex, SMAD3/4-E2F4/5-p107-DP1 complex, SMAD3-E2F4/5-p107-DP1 complex, GABP(gamma)1-E2F1-DP1 complex, E2F-1-DP-1 complex, E2F-1-DP-1-cyclinA-CDK2 complex, dREAM-like complex, E2F5-RBL1-TFDP1 complex, PRC1.6a complex, PRC1.6b complex
O14746	TERT EST2 TCS1 TRT	Telomerase reverse transcriptase (EC 2.7.7.49) (HEST2) (Telomerase catalytic subunit) (Telomerase-associated protein 2) (TP2)	no		1	Nucleoplasm;Cytosol;Nuclear speckles	Telomerase holoenzyme, RUVBL1-RUVBL2-TERT complex
Q5TA89	HES5 BHLHB38	Transcription factor HES-5 (Class B basic helix-loop-helix protein 38) (bHLHb38) (Hairy and enhancer of split 5)	no		0	Nucleoplasm;Cytosol;Nuclear speckles
O43745	CHP2 HCA520	Calcineurin B homologous protein 2 (Hepatocellular carcinoma-associated antigen 520)	no		1	Nucleoplasm;Cytosol;Nucleoli
P15259	PGAM2 PGAMM	Phosphoglycerate mutase 2 (EC 5.4.2.11) (EC 5.4.2.4) (BPG-dependent PGAM 2) (Muscle-specific phosphoglycerate mutase) (Phosphoglycerate mutase isozyme M) (PGAM-M)	no		0	Nucleoplasm;Cytosol;Nucleoli
Q86TM3	DDX53 CAGE	Probable ATP-dependent RNA helicase DDX53 (EC 3.6.4.13) (Cancer-associated gene protein) (Cancer/testis antigen 26) (CT26) (DEAD box protein 53) (DEAD box protein CAGE)	no		0	Nucleoplasm;Cytosol;Nucleoli
Q8IYF1	ELOA2 TCEB3B TCEB3L	Elongin-A2 (EloA2) (RNA polymerase II transcription factor SIII subunit A2) (Transcription elongation factor B polypeptide 3B)	no		0	Nucleoplasm;Cytosol;Nucleoli
P54253	ATXN1 ATX1 SCA1	Ataxin-1 (Spinocerebellar ataxia type 1 protein)	no		0	Nucleoplasm;Cytosol;Nucleoli;Cytoplasm;Nucleus	ATXN1-CIC complex
P41218	MNDA	Myeloid cell nuclear differentiation antigen	no		0	Nucleoplasm;Cytosol;Nucleoli;Nucleoli rim;Vesicles
P15036	ETS2	Protein C-ets-2	no		1	Nucleoplasm;Cytosol;Plasma membrane	ETS2-FOS-JUN complex, ETS2-ERG complex, ETS2-ETS1 complex, ETS2-SMARCA4-INI1 complex
O43151	TET3 KIAA0401	Methylcytosine dioxygenase TET3 (EC 1.14.11.80)	no		0	Nucleoplasm;Cytosol;Vesicles
O15379	HDAC3	Histone deacetylase 3 (HD3) (EC 3.5.1.98) (Protein deacetylase HDAC3) (EC 3.5.1.-) (Protein deacylase HDAC3) (EC 3.5.1.-) (RPD3-2) (SMAP45)	no		1	Nucleoplasm;Golgi apparatus	NCOR complex, SMRT complex, NCOR-HDAC3 complex, SMRT core complex, NCOR1 complex, NCOR2 complex, KAISO-NCOR complex, ANKRD11-HDAC3 complex, Emerin regulatory complex, Emerin complex 32, AJUBA-GFI1-HDAC3 complex, AKT1-APPL1-HDAC3 complex, HDAC3-H1.3-SMRT-N-Cor complex, DTNBP1(1A)-HDAC3 complex, DTNBP1(1B)-HDAC3 complex, HDAC3-RARA complex, CCAR2-HDAC3 complex, HDAC3-HDAC9 complex, HDAC3-PPARG-RB1 complex, HDAC3-HDAC10 complex, HDAC3-STAT3 complex, HDAC3-CCNA2 complex
O43541	SMAD6 MADH6	Mothers against decapentaplegic homolog 6 (MAD homolog 6) (Mothers against DPP homolog 6) (SMAD family member 6) (SMAD 6) (Smad6) (hSMAD6)	no		0	Nucleoplasm;Golgi apparatus;Nuclear bodies	SMAD6-HOXC8 complex, SMAD6-HOXA9 complex, PELI1-SMAD6 complex
P48742	LHX1 LIM-1 LIM1	LIM/homeobox protein Lhx1 (LIM homeobox protein 1) (Homeobox protein Lim-1) (hLim-1)	no		0	Nucleoplasm;Golgi apparatus;Nuclear membrane
O43566	RGS14	Regulator of G-protein signaling 14 (RGS14)	no		1	Nucleoplasm;Intermediate filaments;Plasma membrane
O14732	IMPA2 IMP.18P	Inositol monophosphatase 2 (IMP 2) (IMPase 2) (EC 3.1.3.25) (Inositol-1(or 4)-monophosphatase 2) (Myo-inositol monophosphatase A2)	no		0	Nucleoplasm;Mitochondria
Q15916	ZBTB6 ZID ZNF482	Zinc finger and BTB domain-containing protein 6 (Zinc finger protein 482) (Zinc finger protein with interaction domain)	no		0	Nucleoplasm;Mitochondria
Q18PE1	DOK7 C4orf25	Protein Dok-7 (Downstream of tyrosine kinase 7)	no		1	Nucleoplasm;Mitochondria
O00257	CBX4	E3 SUMO-protein ligase CBX4 (EC 2.3.2.-) (Chromobox protein homolog 4) (Polycomb 2 homolog) (Pc2) (hPc2)	no		0	Nucleoplasm;Nuclear bodies	Polycomb repressive complex 1 (PRC1, hPRC-H), Polycomb repressive complex 1 (PRC1, hPRC-H, YY1), CtBP complex, RING1-Polycomb repressive complex, PRC1.2c complex, PRC1.4c complex
O95503	CBX6	Chromobox protein homolog 6	no		0	Nucleoplasm;Nuclear bodies	PRC1.4c complex
P49760	CLK2	Dual specificity protein kinase CLK2 (EC 2.7.12.1) (CDC-like kinase 2)	no		0	Nucleoplasm;Nuclear bodies
Q01826	SATB1	DNA-binding protein SATB1 (Special AT-rich sequence-binding protein 1)	no		0	Nucleoplasm;Nuclear bodies
P0DP91	ERCC6	Chimeric ERCC6-PGBD3 protein (Chimeric CSB-PGBD3 protein)	no		0	Nucleoplasm;Nuclear bodies;Nucleus
O95672	ECEL1 XCE UNQ2431/PRO4991	Endothelin-converting enzyme-like 1 (EC 3.4.24.-) (Xce protein)	no	TRANSMEM 60..82; /note="Helical; Signal-anchor for type II membrane protein"; /evidence="ECO:0000255"	1	Nucleoplasm;Nuclear membrane;Nucleoli
O14511	NRG2 NTAK	Pro-neuregulin-2, membrane-bound isoform (Pro-NRG2) [Cleaved into: Neuregulin-2 (NRG-2) (Divergent of neuregulin-1) (DON-1) (Neural- and thymus-derived activator for ERBB kinases) (NTAK)]	no	TRANSMEM 406..426; /note="Helical; Note=Internal signal sequence"; /evidence="ECO:0000255"	1	Nucleoplasm;Nucleoli
O15297	PPM1D WIP1	Protein phosphatase 1D (EC 3.1.3.16) (Protein phosphatase 2C isoform delta) (PP2C-delta) (Protein phosphatase magnesium-dependent 1 delta) (p53-induced protein phosphatase 1)	no		0	Nucleoplasm;Nucleoli	CDC5L complex
Q15543	TAF13 TAF2K TAFII18	Transcription initiation factor TFIID subunit 13 (Transcription initiation factor TFIID 18 kDa subunit) (TAF(II)18) (TAFII-18) (TAFII18)	no		0	Nucleoplasm;Nucleoli	TFIID complex, TFIID-beta complex, TFTC complex (TATA-binding protein-free TAF-II-containing complex), TFIID complex, B-cell specific, DA complex, DAB complex, TFIID complex, TFIID-beta complex
Q6ZNX1	SHLD3 FLJ26957 RINN1	Shieldin complex subunit 3 (REV7-interacting novel NHEJ regulator 1) (Shield complex subunit 3)	no		0	Nucleoplasm;Nucleoli	Shieldin complex
O15205	UBD FAT10	Ubiquitin D (Diubiquitin) (Ubiquitin-like protein FAT10)	no		0	Nucleoplasm;Nucleoli fibrillar center
O75398	DEAF1 SPN ZMYND5	Deformed epidermal autoregulatory factor 1 homolog (Nuclear DEAF-1-related transcriptional regulator) (NUDR) (Suppressin) (Zinc finger MYND domain-containing protein 5)	no		0	Nucleoplasm;Nucleoli fibrillar center	DEAF1- complex
O14607	UTY KDM6C	Histone demethylase UTY (EC 1.14.11.68) (Ubiquitously-transcribed TPR protein on the Y chromosome) (Ubiquitously-transcribed Y chromosome tetratricopeptide repeat protein) ([histone H3]-trimethyl-L-lysine(27) demethylase UTY)	no		0	Nucleoplasm;Nucleoli;Nucleoli rim
P49758	RGS6	Regulator of G-protein signaling 6 (RGS6) (S914)	no		1	Nucleoplasm;Nucleoli;Vesicles	DMAP1-DNMT1-RGS6 complex, GNB5-GPR158-RGS6 complex, GNB5-GPR179-RGS6 complex
O95183	VAMP5 HSPC191	Vesicle-associated membrane protein 5 (VAMP-5) (Myobrevin)	no	TRANSMEM 73..93; /note="Helical; Anchor for type IV membrane protein"; /evidence="ECO:0000255"	1	Nucleoplasm;Plasma membrane;
Q13873	BMPR2 PPH1	Bone morphogenetic protein receptor type-2 (BMP type-2 receptor) (BMPR-2) (EC 2.7.11.30) (Bone morphogenetic protein receptor type II) (BMP type II receptor) (BMPR-II)	no	TRANSMEM 151..171; /note="Helical"; /evidence="ECO:0000255"	1	Nucleoplasm;Plasma membrane;
Q8N5A5	ZGPAT GPATC6 GPATCH6 KIAA1847 ZC3H9 ZC3HDC9 ZIP	Zinc finger CCCH-type with G patch domain-containing protein (G patch domain-containing protein 6) (Zinc finger CCCH domain-containing protein 9) (Zinc finger and G patch domain-containing protein)	no		1	Nucleoplasm;Plasma membrane;
Q6UXV0	GFRAL C6orf144 UNQ9356/PRO34128	GDNF family receptor alpha-like	no	TRANSMEM 352..371; /note="Helical"; /evidence="ECO:0000255"	1	Nucleoplasm;Plasma membrane;Actin filaments;Focal adhesion sites	GDF15-GFRAL complex, GDF15-GFRAL-RET complex
Q00535	CDK5 CDKN5 PSSALRE	Cyclin-dependent kinase 5 (EC 2.7.11.1) (Cell division protein kinase 5) (Cyclin-dependent-like kinase 5) (Serine/threonine-protein kinase PSSALRE) (Tau protein kinase II catalytic subunit) (TPKII catalytic subunit)	no		1	Nucleoplasm;Plasma membrane;Cell Junctions	Cell cycle kinase complex CDK5
P78380	OLR1 CLEC8A LOX1	Oxidized low-density lipoprotein receptor 1 (Ox-LDL receptor 1) (C-type lectin domain family 8 member A) (Lectin-like oxidized LDL receptor 1) (LOX-1) (Lectin-like oxLDL receptor 1) (hLOX-1) (Lectin-type oxidized LDL receptor 1) [Cleaved into: Oxidized low-density lipoprotein receptor 1, soluble form]	no	TRANSMEM 37..57; /note="Helical; Signal-anchor for type II membrane protein"; /evidence="ECO:0000255"	1	Nucleoplasm;Plasma membrane;Vesicles
A0A0B4J2F2	SIK1B	Putative serine/threonine-protein kinase SIK1B (EC 2.7.11.1) (Salt-inducible kinase 1B)	no		0	Nucleoplasm;Vesicles
O15266	SHOX PHOG	Short stature homeobox protein (Pseudoautosomal homeobox-containing osteogenic protein) (Short stature homeobox-containing protein)	no		0	Nucleoplasm;Vesicles
O15516	CLOCK BHLHE8 KIAA0334	Circadian locomoter output cycles protein kaput (hCLOCK) (EC 2.3.1.48) (Class E basic helix-loop-helix protein 8) (bHLHe8)	no		0	Nucleoplasm;Vesicles	Core clock complex, CRY1-Core clock complex, BMAL1-CLOCK-NR3C1 complex, BMAL1-CLOCK-RARA complex, BMAL1-CLOCK-RXRA complex
O43255	SIAH2	E3 ubiquitin-protein ligase SIAH2 (EC 2.3.2.27) (RING-type E3 ubiquitin transferase SIAH2) (Seven in absentia homolog 2) (Siah-2) (hSiah2)	no		0	Nucleoplasm;Vesicles	LATS2-SIAH2-ZYX complex
O95631	NTN1 NTN1L	Netrin-1 (Epididymis tissue protein Li 131P)	no		0	Nucleoplasm;Vesicles
O95760	IL33 C9orf26 IL1F11 NFHEV	Interleukin-33 (IL-33) (Interleukin-1 family member 11) (IL-1F11) (Nuclear factor from high endothelial venules) (NF-HEV) [Cleaved into: Interleukin-33 (95-270); Interleukin-33 (99-270); Interleukin-33 (109-270)]	no		0	Nucleoplasm;Vesicles	IL1RAP-IL1RL1-IL33 complex
P32243	OTX2	Homeobox protein OTX2 (Orthodenticle homolog 2)	no		0	Nucleoplasm;Vesicles
P35680	HNF1B TCF2	Hepatocyte nuclear factor 1-beta (HNF-1-beta) (HNF-1B) (Homeoprotein LFB3) (Transcription factor 2) (TCF-2) (Variant hepatic nuclear factor 1) (vHNF1)	no		0	Nucleoplasm;Vesicles
P49715	CEBPA CEBP	CCAAT/enhancer-binding protein alpha (C/EBP alpha)	no		0	Nucleoplasm;Vesicles	C/EBPalpha-HNF6 complex, AR-CEBPA complex
P61296	HAND2 BHLHA26 DHAND	Heart- and neural crest derivatives-expressed protein 2 (Class A basic helix-loop-helix protein 26) (bHLHa26) (Deciduum, heart, autonomic nervous system and neural crest derivatives-expressed protein 2) (dHAND)	no		0	Nucleoplasm;Vesicles
Q02086	SP2 KIAA0048	Transcription factor Sp2	no		0	Nucleoplasm;Vesicles
O43543	XRCC2	DNA repair protein XRCC2 (X-ray repair cross-complementing protein 2)	no		0	Nucleoplasm;Vesicles;	BCDX2 complex, RAD51B-RAD51C-RAD51D-XRCC2-XRCC3 complex, RAD51L3-XRCC2 complex, BLM-RAD51L3-XRCC2 complex, RAD51-RAD51D-XRCC3 complex
O94817	ATG12 APG12 APG12L	Ubiquitin-like protein ATG12 (Autophagy-related protein 12) (APG12-like)	no		1	Nucleoplasm;Vesicles;
O95477	ABCA1 ABC1 CERP	Phospholipid-transporting ATPase ABCA1 (EC 7.6.2.1) (ATP-binding cassette sub-family A member 1) (ATP-binding cassette transporter 1) (ABC-1) (ATP-binding cassette 1) (Cholesterol efflux regulatory protein)	no	TRANSMEM 22..42; /note="Helical"; /evidence="ECO:0000255"; TRANSMEM 640..660; /note="Helical"; /evidence="ECO:0000255"; TRANSMEM 683..703; /note="Helical"; /evidence="ECO:0000255"; TRANSMEM 716..736; /note="Helical"; /evidence="ECO:0000255"; TRANSMEM 745..765; /note="Helical"; /evidence="ECO:0000255"; TRANSMEM 777..797; /note="Helical"; /evidence="ECO:0000255"; TRANSMEM 827..847; /note="Helical"; /evidence="ECO:0000255"; TRANSMEM 1041..1057; /note="Helical"; /evidence="ECO:0000255"; TRANSMEM 1351..1371; /note="Helical"; /evidence="ECO:0000255"; TRANSMEM 1657..1677; /note="Helical"; /evidence="ECO:0000255"; TRANSMEM 1703..1723; /note="Helical"; /evidence="ECO:0000255"; TRANSMEM 1735..1755; /note="Helical"; /evidence="ECO:0000255"; TRANSMEM 1768..1788; /note="Helical"; /evidence="ECO:0000255"; TRANSMEM 1802..1822; /note="Helical"; /evidence="ECO:0000255"; TRANSMEM 1852..1872; /note="Helical"; /evidence="ECO:0000255"	1	Nucleoplasm;Vesicles;	ABCA1-ABCA8 complex, ABCA1-ABCA12- NR1H2 complex
P41226	UBA7 UBE1L UBE2	Ubiquitin-like modifier-activating enzyme 7 (Ubiquitin-activating enzyme 7) (EC 6.2.1.-) (D8) (Ubiquitin-activating enzyme E1 homolog)	no		0	Nucleoplasm;Vesicles;Cytosol
P08949	NMB	Neuromedin-B [Cleaved into: Neuromedin-B-32; Neuromedin-B]	no		0	Nucleoplasm;Vesicles;Plasma membrane
A0PK00	TMEM120B	Transmembrane protein 120B	no	TRANSMEM 102..124; /note="Helical"; /evidence="ECO:0000255"; TRANSMEM 132..152; /note="Helical"; /evidence="ECO:0000255"; TRANSMEM 159..179; /note="Helical"; /evidence="ECO:0000255"; TRANSMEM 187..207; /note="Helical"; /evidence="ECO:0000255"; TRANSMEM 270..290; /note="Helical"; /evidence="ECO:0000255"; TRANSMEM 302..322; /note="Helical"; /evidence="ECO:0000255"	1	Nucleus
O00308	WWP2	NEDD4-like E3 ubiquitin-protein ligase WWP2 (EC 2.3.2.26) (Atrophin-1-interacting protein 2) (AIP2) (HECT-type E3 ubiquitin transferase WWP2) (WW domain-containing protein 2)	no		1	Nucleus
O14628	ZNF195 ZNFP104	Zinc finger protein 195	no		0	Nucleus
O15015	ZNF646 KIAA0296	Zinc finger protein 646	no		0	Nucleus
O15060	ZBTB39 KIAA0352	Zinc finger and BTB domain-containing protein 39	no		0	Nucleus
O15209	ZBTB22 BING1 ZBTB22A ZNF297	Zinc finger and BTB domain-containing protein 22 (Protein BING1) (Zinc finger and BTB domain-containing protein 22A) (Zinc finger protein 297)	no		0	Nucleus
O15315	RAD51B RAD51L1 REC2	DNA repair protein RAD51 homolog 2 (R51H2) (RAD51 homolog B) (Rad51B) (RAD51-like protein 1)	no		0	Nucleus	BCDX2 complex, RAD51B-RAD51C complex, RAD51B-RAD51C-RAD51D-XRCC2-XRCC3 complex
O15541	RNF113A RNF113 ZNF183	E3 ubiquitin-protein ligase RNF113A (EC 2.3.2.27) (Cwc24 homolog) (RING finger protein 113A) (Zinc finger protein 183)	no		0	Nucleus
O43257	ZNHIT1 CGBP1 ZNFN4A1	Zinc finger HIT domain-containing protein 1 (Cyclin-G1-binding protein 1) (Zinc finger protein subfamily 4A member 1) (p18 Hamlet)	no		0	Nucleus	SRCAP complex, H2A.Z histone-exchange complex p400/TIP60
O43298	ZBTB43 KIAA0414 ZBTB22B ZNF297B	Zinc finger and BTB domain-containing protein 43 (Zinc finger and BTB domain-containing protein 22B) (Zinc finger protein 297B) (ZnF-x)	no		0	Nucleus
O43482	OIP5 MIS18B	Protein Mis18-beta (Cancer/testis antigen 86) (CT86) (Opa-interacting protein 5) (OIP-5)	no		0	Nucleus	MIS18 complex
O60281	ZNF292 KIAA0530	Zinc finger protein 292	no		0	Nucleus
O60284	ST18 KIAA0535 ZNF387	Suppression of tumorigenicity 18 protein (Zinc finger protein 387)	no		0	Nucleus
O60293	ZFC3H1 CCDC131 KIAA0546 PSRC2	Zinc finger C3H1 domain-containing protein (Coiled-coil domain-containing protein 131) (Proline/serine-rich coiled-coil protein 2)	no		0	Nucleus	MTREX-ZFC3H1 complex
O60671	RAD1 REC1	Cell cycle checkpoint protein RAD1 (hRAD1) (Rad1-like DNA damage checkpoint protein)	no		0	Nucleus	9-1-1 complex, 9-1-1-RAD17-RFC complex, 9-1-1-LIG1 complex, 9-1-1-FEN1 complex, 9-1-1-POLB complex, 9-1-1-APE1 complex, 9-1-1-RHINO complex, 9b-1-1 complex, 9b-1b-1 complex
O60907	TBL1X TBL1	F-box-like/WD repeat-containing protein TBL1X (SMAP55) (Transducin beta-like protein 1X) (Transducin-beta-like protein 1, X-linked)	no		0	Nucleus	NCOR complex, SMRT complex, NCOR-HDAC3 complex, SMRT core complex, Ubiquitin E3 ligase (SIAH1, SIP, SKP1A, TBL1X), KAISO-NCOR complex
O75177	SS18L1 CREST KIAA0693	Calcium-responsive transactivator (SS18-like protein 1) (SYT homolog 1)	no		0	Nucleus
O75417	POLQ POLH	DNA polymerase theta (DNA polymerase eta) [Includes: Helicase POLQ (EC 3.6.4.12); DNA polymerase POLQ (EC 2.7.7.7) (RNA-directed DNA polymerase POLQ) (EC 2.7.7.49)]	no		0	Nucleus
O75478	TADA2A TADA2L KL04P	Transcriptional adapter 2-alpha (Transcriptional adapter 2-like) (ADA2-like protein)	no		0	Nucleus	PCAF complex, ATAC complex, GCN5-linked, ATAC complex, YEATS2-linked
O95125	ZNF202 ZKSCAN10	Zinc finger protein 202 (Zinc finger protein with KRAB and SCAN domains 10)	no		0	Nucleus
O95935	TBX18	T-box transcription factor TBX18 (T-box protein 18)	no		0	Nucleus	TBX20-TBX18 repressor complex
P15923	TCF3 BHLHB21 E2A ITF1	Transcription factor E2-alpha (Class B basic helix-loop-helix protein 21) (bHLHb21) (Immunoglobulin enhancer-binding factor E12/E47) (Immunoglobulin transcription factor 1) (Kappa-E2-binding factor) (Transcription factor 3) (TCF-3) (Transcription factor ITF-1)	no		0	Nucleus	INO80 chromatin remodeling complex, Rb-tal-1-E2A-Lmo2-Ldb1 complex
P17010	ZFX	Zinc finger X-chromosomal protein	no		0	Nucleus
P17040	ZSCAN20 KOX29 ZNF31 ZNF360	Zinc finger and SCAN domain-containing protein 20 (Zinc finger protein 31) (Zinc finger protein 360) (Zinc finger protein KOX29)	no		0	Nucleus
P19532	TFE3 BHLHE33	Transcription factor E3 (Class E basic helix-loop-helix protein 33) (bHLHe33)	no		1	Nucleus
P23025	XPA XPAC	DNA repair protein complementing XP-A cells (Xeroderma pigmentosum group A-complementing protein)	no		0	Nucleus	XPA-ERCC1-ERCC4 complex, ERCC1-RPA1-XPA complex, Repairosome complex, XPA-specific, Repairosome sub-complex, XPA-specific, RPA1-RPA2-RPA3-XPA complex
P35711	SOX5	Transcription factor SOX-5	no		0	Nucleus
P35712	SOX6	Transcription factor SOX-6	no		0	Nucleus
P35789	ZNF93 ZNF505	Zinc finger protein 93 (Zinc finger protein 505) (Zinc finger protein HTF34)	no		0	Nucleus
P36508	ZNF76 D6S229E ZNF523	Zinc finger protein 76 (Zinc finger protein 523)	no		0	Nucleus
P37275	ZEB1 AREB6 TCF8	Zinc finger E-box-binding homeobox 1 (NIL-2-A zinc finger protein) (Negative regulator of IL2) (Transcription factor 8) (TCF-8)	no		0	Nucleus	CtBP complex, CtBP core complex
P52739	ZNF131	Zinc finger protein 131	no		0	Nucleus
P59923	ZNF445 ZFP445 ZKSCAN15 ZNF168	Zinc finger protein 445 (ZFP445) (Zinc finger protein 168) (Zinc finger protein with KRAB and SCAN domains 15)	no		0	Nucleus
Q13105	ZBTB17 MIZ1 ZNF151 ZNF60	Zinc finger and BTB domain-containing protein 17 (Myc-interacting zinc finger protein 1) (Miz-1) (Zinc finger protein 151) (Zinc finger protein 60)	no		0	Nucleus	BCL6-ZBTB17 complex, DNMT3A-MYC-ZBTB17 complex, MYCN-SP1-ZBTB17 complex
Q14191	WRN RECQ3 RECQL2	Bifunctional 3'-5' exonuclease/ATP-dependent helicase WRN (DNA helicase, RecQ-like type 3) (RecQ protein-like 2) (Werner syndrome protein) [Includes: 3'-5' exonuclease (EC 3.1.-.-); ATP-dependent helicase (EC 5.6.2.4) (DNA 3'-5' helicase WRN)]	no		0	Nucleus	WRN-TRF2 complex, WRN-XRCC6-XRCC5 complex, WRN-Ku70-Ku80-PARP1 complex, FEN1-WRN complex, PSO4-WRN complex
Q14592	ZNF460 ZNF272	Zinc finger protein 460 (Zinc finger protein 272) (Zinc finger protein HZF8)	no		0	Nucleus
Q15326	ZMYND11 BRAM1 BS69	Zinc finger MYND domain-containing protein 11 (Adenovirus 5 E1A-binding protein) (Bone morphogenetic protein receptor-associated molecule 1) (Protein BS69)	no		0	Nucleus
Q15696	ZRSR2 U2AF1-RS2 U2AF1L2 U2AF1RS2 URP	U2 small nuclear ribonucleoprotein auxiliary factor 35 kDa subunit-related protein 2 (CCCH type zinc finger, RNA-binding motif and serine/arginine rich protein 2) (Renal carcinoma antigen NY-REN-20) (U2(RNU2) small nuclear RNA auxiliary factor 1-like 2) (U2AF35-related protein) (URP)	no		0	Nucleus	18S U11/U12 snRNP
Q15697	ZNF174 ZSCAN8	Zinc finger protein 174 (AW-1) (Zinc finger and SCAN domain-containing protein 8)	no		0	Nucleus
Q15776	ZKSCAN8 ZNF192	Zinc finger protein with KRAB and SCAN domains 8 (LD5-1) (Zinc finger protein 192)	no		0	Nucleus
Q16670	ZSCAN26 ZNF187	Zinc finger and SCAN domain-containing protein 26 (Protein SRE-ZBP) (Zinc finger protein 187)	no		0	Nucleus
Q2QGD7	ZXDC ZXDL	Zinc finger protein ZXDC (ZXD-like zinc finger protein)	no		0	Nucleus
O96006	ZBED1 ALTE DREF hDREF KIAA0785 TRAMP	E3 SUMO-protein ligase ZBED1 (EC 2.3.2.-) (DNA replication-related element-binding factor) (Putative Ac-like transposable element) (Zinc finger BED domain-containing protein 1) (dREF homolog)	no		1	Nucleus;Centrosome;Nucleoplasm;Nuclear membrane
Q5T1R4	HIVEP3 KBP1 KIAA1555 KRC ZAS3	Transcription factor HIVEP3 (Human immunodeficiency virus type I enhancer-binding protein 3) (Kappa-B and V(D)J recombination signal sequences-binding protein) (Kappa-binding protein 1) (KBP-1) (Zinc finger protein ZAS3)	no		0	Nucleus;Cytoplasm	HIVEP3-RUNX2-WWP1 complex
A0AV96	RBM47	RNA-binding protein 47 (RNA-binding motif protein 47)	no		0	Nucleus;Cytosol;Nucleoplasm;
P10588	NR2F6 EAR2 ERBAL2	Nuclear receptor subfamily 2 group F member 6 (V-erbA-related protein 2) (EAR-2)	no		0	Nucleus;Nuclear speckles;Cytosol;Cytoplasm
O75151	PHF2 CENP-35 KIAA0662	Lysine-specific demethylase PHF2 (EC 1.14.11.-) (GRC5) (PHD finger protein 2)	no		0	Nucleus;Nucleoli rim;Nucleoplasm
O15381	NVL NVL2	Nuclear valosin-containing protein-like (NVLp) (Nuclear VCP-like protein)	no		1	Nucleus;Nucleoli;
O00268	TAF4 TAF2C TAF2C1 TAF4A TAFII130 TAFII135	Transcription initiation factor TFIID subunit 4 (RNA polymerase II TBP-associated factor subunit C) (TBP-associated factor 4) (Transcription initiation factor TFIID 130 kDa subunit) (TAF(II)130) (TAFII-130) (TAFII130) (Transcription initiation factor TFIID 135 kDa subunit) (TAF(II)135) (TAFII-135) (TAFII135)	no		0	Nucleus;Nucleoplasm;	TFIID complex, TFTC complex (TATA-binding protein-free TAF-II-containing complex), TFIID complex, TFIID-beta complex, TFTC complex (TATA-binding protein-free TAF-II-containing complex), TFIID complex, B-cell specific, DA complex, DAB complex, TAF4-TAF12 subcomplex of TFIID complex, TFIID complex, TFIID complex, TFTC complex (TATA-binding protein-free TAF-II-containing complex), TFIID-beta complex, MLL1-WDR5 complex
O75528	TADA3 ADA3 TADA3L	Transcriptional adapter 3 (ADA3 homolog) (hADA3) (STAF54) (Transcriptional adapter 3-like) (ADA3-like protein)	no		0	Nucleus;Nucleoplasm;	GCN5-TRRAP histone acetyltransferase complex, TFTC complex (TATA-binding protein-free TAF-II-containing complex), TFTC complex (TATA-binding protein-free TAF-II-containing complex), PCAF complex, STAGA complex, STAGA complex, TFTC complex (TATA-binding protein-free TAF-II-containing complex), USP22-SAGA complex, SAGA complex, GCN5-linked, ATAC complex, GCN5-linked, STAGA complex, SPT3-linked, ATAC complex, YEATS2-linked
O95789	ZMYM6 Buster2 KIAA1353 ZNF258	Zinc finger MYM-type protein 6 (Transposon-derived Buster2 transposase-like protein) (Zinc finger protein 258)	no		0	Nucleus;Nucleoplasm;
P17036	ZNF3 KOX25	Zinc finger protein 3 (Zinc finger protein HF.12) (Zinc finger protein HZF3.1) (Zinc finger protein KOX25)	no		0	Nucleus;Nucleoplasm;
P21675	TAF1 BA2R CCG1 CCGS TAF2A	Transcription initiation factor TFIID subunit 1 (EC 2.3.1.48) (EC 2.7.11.1) (Cell cycle gene 1 protein) (TBP-associated factor 250 kDa) (p250) (Transcription initiation factor TFIID 250 kDa subunit) (TAF(II)250) (TAFII-250) (TAFII250)	no		0	Nucleus;Nucleoplasm;	TFIID complex, TFIID complex, TFIID-beta complex, TFIID complex, B-cell specific, DA complex, DAB complex, TFIID complex, TFIID complex, TFIID-beta complex, ALL-1 supercomplex, Transcription initiation factor complex (TAF1, TAF5, TAF11, TAF12, TBP), MOF complex, MLL1-WDR5 complex
P22415	USF1 BHLHB11 USF	Upstream stimulatory factor 1 (Class B basic helix-loop-helix protein 11) (bHLHb11) (Major late transcription factor 1)	no		0	Nucleus;Nucleoplasm;	USF1-USF2 complex
P48431	SOX2	Transcription factor SOX-2	no		0	Nucleus;Nucleoplasm;	OCT4-SOX2 DNA-protein complex, OCT1-SOX2 DNA-protein complex, PAX6-SOX2 DNA-protein complex, SOX2-VRK1 complex
Q8WUU5	GATAD1 ODAG	GATA zinc finger domain-containing protein 1 (Ocular development-associated gene protein)	no		0	Nucleus;Nucleoplasm;
P86452	ZBED6	Zinc finger BED domain-containing protein 6	no		0	Nucleus;Nucleoplasm;Centriolar satellite
Q96N64	PWWP2A KIAA1935 MST101	PWWP domain-containing protein 2A	no		0	Nucleus;Nucleoplasm;Focal adhesion sites;Focal adhesion sites
P12755	SKI	Ski oncogene (Proto-oncogene c-Ski)	no		0	Nucleus;Nucleoplasm;Nuclear bodies	SKI-NCOR1-SIN3A-HDAC1 complex, SMAD4-SNO-SKI complex, SKI-SMAD2 complex, SKI-SMAD3 complex, SMAD4-SKI complex, SMAD2-SKI-NCOR complex, SMAD3-SKI-NCOR complex, SMAD4-SKI-NCOR complex, SKI-SMAD2-SMAD4 pentameric complex, SKI-SMAD3-SMAD4 complex, SMAD3-cSKI-SIN3A-HDAC1 complex
P35716	SOX11	Transcription factor SOX-11	no		1	Nucleus;Nucleoplasm;Plasma membrane
A8MXV4	NUDT19	Acyl-coenzyme A diphosphatase NUDT19 (EC 3.6.1.-) (EC 3.6.1.77) (Nucleoside diphosphate-linked moiety X motif 19) (Nudix motif 19)	no		0	Peroxisome
O14832	PHYH PAHX	Phytanoyl-CoA dioxygenase, peroxisomal (EC 1.14.11.18) (Phytanic acid oxidase) (Phytanoyl-CoA alpha-hydroxylase) (PhyH)	no		0	Peroxisome
O43933	PEX1	Peroxisomal ATPase PEX1 (EC 3.6.4.-) (Peroxin-1) (Peroxisome biogenesis disorder protein 1) (Peroxisome biogenesis factor 1)	no		1	Peroxisome	AAA–ATPase complex, peroxisomal
O60683	PEX10 RNF69	Peroxisome biogenesis factor 10 (EC 2.3.2.27) (Peroxin-10) (Peroxisomal biogenesis factor 10) (Peroxisome assembly protein 10) (RING finger protein 69)	no	TRANSMEM 8..37; /note="Helical; Name=TM1"; /evidence="ECO:0000250|UniProtKB:G2Q0E2"; TRANSMEM 39..60; /note="Helical; Name=TM2"; /evidence="ECO:0000250|UniProtKB:G2Q0E2"; TRANSMEM 90..122; /note="Helical; Name=TM3"; /evidence="ECO:0000250|UniProtKB:G2Q0E2"; TRANSMEM 148..185; /note="Helical; Name=TM4"; /evidence="ECO:0000250|UniProtKB:G2Q0E2"; TRANSMEM 217..236; /note="Helical; Name=TM5"; /evidence="ECO:0000250|UniProtKB:G2Q0E2"	1	Peroxisome	PEX10-PEX12 complex
O14917	PCDH17 PCDH68 PCH68	Protocadherin-17 (Protocadherin-68)	no	TRANSMEM 708..728; /note="Helical"; /evidence="ECO:0000255"	1	Plasma Membrane
O15427	SLC16A3 MCT3 MCT4	Monocarboxylate transporter 4 (MCT 4) (Solute carrier family 16 member 3)	no	TRANSMEM 18..38; /note="Helical"; /evidence="ECO:0000255"; TRANSMEM 62..82; /note="Helical"; /evidence="ECO:0000255"; TRANSMEM 85..105; /note="Helical"; /evidence="ECO:0000255"; TRANSMEM 110..130; /note="Helical"; /evidence="ECO:0000255"; TRANSMEM 150..170; /note="Helical"; /evidence="ECO:0000255"; TRANSMEM 180..200; /note="Helical"; /evidence="ECO:0000255"; TRANSMEM 228..248; /note="Helical"; /evidence="ECO:0000255"; TRANSMEM 265..285; /note="Helical"; /evidence="ECO:0000255"; TRANSMEM 295..315; /note="Helical"; /evidence="ECO:0000255"; TRANSMEM 318..338; /note="Helical"; /evidence="ECO:0000255"; TRANSMEM 352..372; /note="Helical"; /evidence="ECO:0000255"; TRANSMEM 385..405; /note="Helical"; /evidence="ECO:0000255"	1	Plasma Membrane
O60292	SIPA1L3 KIAA0545 SPAL3	Signal-induced proliferation-associated 1-like protein 3 (SIPA1-like protein 3) (SPA-1-like protein 3)	no		1	Plasma Membrane
O60669	SLC16A7 MCT2	Monocarboxylate transporter 2 (MCT 2) (Solute carrier family 16 member 7)	no	TRANSMEM 16..36; /note="Helical; Name=1"; /evidence="ECO:0000255"; TRANSMEM 60..80; /note="Helical; Name=2"; /evidence="ECO:0000255"; TRANSMEM 90..110; /note="Helical; Name=3"; /evidence="ECO:0000255"; TRANSMEM 116..136; /note="Helical; Name=4"; /evidence="ECO:0000255"; TRANSMEM 149..169; /note="Helical; Name=5"; /evidence="ECO:0000255"; TRANSMEM 174..194; /note="Helical; Name=6"; /evidence="ECO:0000255"; TRANSMEM 247..267; /note="Helical; Name=7"; /evidence="ECO:0000255"; TRANSMEM 283..303; /note="Helical; Name=8"; /evidence="ECO:0000255"; TRANSMEM 313..333; /note="Helical; Name=9"; /evidence="ECO:0000255"; TRANSMEM 339..359; /note="Helical; Name=10"; /evidence="ECO:0000255"; TRANSMEM 374..394; /note="Helical; Name=11"; /evidence="ECO:0000255"; TRANSMEM 407..427; /note="Helical; Name=12"; /evidence="ECO:0000255"	1	Plasma Membrane
O60779	SLC19A2 THT1 TRMA	Thiamine transporter 1 (ThTr-1) (ThTr1) (Solute carrier family 19 member 2) (Thiamine carrier 1) (TC1)	no	TRANSMEM 29..46; /note="Helical"; /evidence="ECO:0000255"; TRANSMEM 73..91; /note="Helical"; /evidence="ECO:0000255"; TRANSMEM 100..118; /note="Helical"; /evidence="ECO:0000255"; TRANSMEM 129..149; /note="Helical"; /evidence="ECO:0000255"; TRANSMEM 166..185; /note="Helical"; /evidence="ECO:0000255"; TRANSMEM 192..208; /note="Helical"; /evidence="ECO:0000255"; TRANSMEM 286..310; /note="Helical"; /evidence="ECO:0000255"; TRANSMEM 338..354; /note="Helical"; /evidence="ECO:0000255"; TRANSMEM 364..380; /note="Helical"; /evidence="ECO:0000255"; TRANSMEM 387..409; /note="Helical"; /evidence="ECO:0000255"; TRANSMEM 420..443; /note="Helical"; /evidence="ECO:0000255"; TRANSMEM 456..479; /note="Helical"; /evidence="ECO:0000255"	1	Plasma Membrane
O75051	PLXNA2 KIAA0463 OCT PLXN2 UNQ209/PRO235	Plexin-A2 (Semaphorin receptor OCT)	no	TRANSMEM 1238..1258; /note="Helical"; /evidence="ECO:0000255"	1	Plasma Membrane	FARP2-NRP1-PlexinA2 complex, PLXNA2-RANBPM complex
O75509	TNFRSF21 DR6 UNQ437/PRO868	Tumor necrosis factor receptor superfamily member 21 (Death receptor 6) (CD antigen CD358)	no	TRANSMEM 350..370; /note="Helical"; /evidence="ECO:0000255"	1	Plasma Membrane	APP-TNFRSF21 complex
O94804	STK10 LOK	Serine/threonine-protein kinase 10 (EC 2.7.11.1) (Lymphocyte-oriented kinase)	no		1	Plasma Membrane
O95185	UNC5C UNC5H3	Netrin receptor UNC5C (Protein unc-5 homolog 3) (Protein unc-5 homolog C)	no	TRANSMEM 381..401; /note="Helical"; /evidence="ECO:0000255"	1	Plasma Membrane
O95206	PCDH8	Protocadherin-8 (Arcadlin)	no	TRANSMEM 750..770; /note="Helical"; /evidence="ECO:0000255"	1	Plasma Membrane
O95754	SEMA4F SEMAM SEMAW	Semaphorin-4F (Semaphorin-M) (Sema M) (Semaphorin-W) (Sema W)	no	TRANSMEM 660..680; /note="Helical"; /evidence="ECO:0000255"	1	Plasma Membrane
P32418	SLC8A1 CNC NCX1	Sodium/calcium exchanger 1 (Na(+)/Ca(2+)-exchange protein 1) (Solute carrier family 8 member 1)	no	TRANSMEM 75..95; /note="Helical"; /evidence="ECO:0000255"; TRANSMEM 137..157; /note="Helical"; /evidence="ECO:0000255"; TRANSMEM 171..191; /note="Helical"; /evidence="ECO:0000255"; TRANSMEM 205..225; /note="Helical"; /evidence="ECO:0000255"; TRANSMEM 232..252; /note="Helical"; /evidence="ECO:0000255"; TRANSMEM 801..821; /note="Helical"; /evidence="ECO:0000255"; TRANSMEM 825..845; /note="Helical"; /evidence="ECO:0000255"; TRANSMEM 875..895; /note="Helical"; /evidence="ECO:0000255"; TRANSMEM 907..927; /note="Helical"; /evidence="ECO:0000255"; TRANSMEM 945..965; /note="Helical"; /evidence="ECO:0000255"	1	Plasma Membrane
P36021	SLC16A2 MCT7 MCT8 XPCT	Monocarboxylate transporter 8 (MCT 8) (Monocarboxylate transporter 7) (MCT 7) (Solute carrier family 16 member 2) (X-linked PEST-containing transporter)	no	TRANSMEM 97..117; /note="Helical; Name=1"; /evidence="ECO:0000255"; TRANSMEM 144..164; /note="Helical; Name=2"; /evidence="ECO:0000255"; TRANSMEM 172..192; /note="Helical; Name=3"; /evidence="ECO:0000255"; TRANSMEM 201..221; /note="Helical; Name=4"; /evidence="ECO:0000255"; TRANSMEM 230..250; /note="Helical; Name=5"; /evidence="ECO:0000255"; TRANSMEM 259..279; /note="Helical; Name=6"; /evidence="ECO:0000255"; TRANSMEM 323..343; /note="Helical; Name=7"; /evidence="ECO:0000255"; TRANSMEM 357..377; /note="Helical; Name=8"; /evidence="ECO:0000255"; TRANSMEM 387..407; /note="Helical; Name=9"; /evidence="ECO:0000255"; TRANSMEM 410..430; /note="Helical; Name=10"; /evidence="ECO:0000255"; TRANSMEM 448..468; /note="Helical; Name=11"; /evidence="ECO:0000255"; TRANSMEM 478..498; /note="Helical; Name=12"; /evidence="ECO:0000255"	1	Plasma Membrane
P36897	TGFBR1 ALK5 SKR4	TGF-beta receptor type-1 (TGFR-1) (EC 2.7.11.30) (Activin A receptor type II-like protein kinase of 53kD) (Activin receptor-like kinase 5) (ALK-5) (ALK5) (Serine/threonine-protein kinase receptor R4) (SKR4) (TGF-beta type I receptor) (Transforming growth factor-beta receptor type I) (TGF-beta receptor type I) (TbetaR-I)	no	TRANSMEM 127..147; /note="Helical"; /evidence="ECO:0000255"	1	Plasma Membrane	Ubiquitin E3 ligase (SMURF2, SMAD7) - TGF(beta), TGF-beta-receptor-PAR6 complex, Ubiquitin E3 ligase (SMAD7, SMURF1) - TGFBR1, TGF-beta receptor I-Axin-SMAD3 complex, Ubiquitin E3 ligase (SMAD7-SMURF1) - TGF(beta), TGF-beta receptor II-TGF-beta receptor I-TGF-beta3 complex, TGFbetaRII-TGFbetaRI-TGFbeta1 complex, SMAD3-TGFBR1-TGFBR2 complex, ACVR2B-GDF11-TGFBR1 complex, FKBP1A-TGFBR1 complex
Q06418	TYRO3 BYK DTK RSE SKY TIF	Tyrosine-protein kinase receptor TYRO3 (EC 2.7.10.1) (Tyrosine-protein kinase BYK) (Tyrosine-protein kinase DTK) (Tyrosine-protein kinase RSE) (Tyrosine-protein kinase SKY) (Tyrosine-protein kinase TIF)	no	TRANSMEM 430..450; /note="Helical"; /evidence="ECO:0000255"	1	Plasma Membrane
Q13796	SHROOM2 APXL	Protein Shroom2 (Apical-like protein) (Protein APXL)	no		1	Plasma membrane
O00213	APBB1 FE65 RIR	Amyloid beta precursor protein binding family B member 1 (Amyloid-beta A4 precursor protein-binding family B member 1) (Protein Fe65)	no		1	Plasma membrane;	APBB1-APP695-LRP1 complex, APBB1-TSHZ3-HDAC1 complex, APBB1-APP-KAT5 complex, APBB1-APP(AICD) complex
O00548	DLL1 UNQ146/PRO172	Delta-like protein 1 (Drosophila Delta homolog 1) (Delta1) (H-Delta-1)	no	TRANSMEM 546..568; /note="Helical"; /evidence="ECO:0000255"	1	Plasma membrane;	Notch2(N-TM)-Notch2(N-EC)-Delta complex, Delta1 homodimer complex, Gamma-secretase-Delta1 complex, DLL1-CTNNB1-CDH2 complex
O43653	PSCA UNQ206/PRO232	Prostate stem cell antigen	no		1	Plasma membrane;
O75093	SLIT1 KIAA0813 MEGF4 SLIL1	Slit homolog 1 protein (Slit-1) (Multiple epidermal growth factor-like domains protein 4) (Multiple EGF-like domains protein 4)	no		0	Plasma membrane;
P01732	CD8A MAL	T-cell surface glycoprotein CD8 alpha chain (T-lymphocyte differentiation antigen T8/Leu-2) (CD antigen CD8a)	no	TRANSMEM 183..203; /note="Helical"; /evidence="ECO:0000255"	1	Plasma membrane;	CD8A-LCK complex
P02686	MBP	Myelin basic protein (MBP) (Myelin A1 protein) (Myelin membrane encephalitogenic protein)	no		1	Plasma membrane;
P10721	KIT SCFR	Mast/stem cell growth factor receptor Kit (SCFR) (EC 2.7.10.1) (Piebald trait protein) (PBT) (Proto-oncogene c-Kit) (Tyrosine-protein kinase Kit) (p145 c-kit) (v-kit Hardy-Zuckerman 4 feline sarcoma viral oncogene homolog) (CD antigen CD117)	no	TRANSMEM 525..545; /note="Helical"; /evidence="ECO:0000255"	1	Plasma membrane;	IL1RAP-IL1RL1-KIT complex, IL1RAP-KIT complex
P10966	CD8B CD8B1	T-cell surface glycoprotein CD8 beta chain (CD antigen CD8b)	no	TRANSMEM 171..191; /note="Helical"; /evidence="ECO:0000255"	1	Plasma membrane;
P12829	MYL4 MLC1 PRO1957	Myosin light chain 4 (Myosin light chain 1, embryonic muscle/atrial isoform) (Myosin light chain alkali GT-1 isoform)	no		0	Plasma membrane;
P15941	MUC1 PUM	Mucin-1 (MUC-1) (Breast carcinoma-associated antigen DF3) (Cancer antigen 15-3) (CA 15-3) (Carcinoma-associated mucin) (Episialin) (H23AG) (Krebs von den Lungen-6) (KL-6) (PEMT) (Peanut-reactive urinary mucin) (PUM) (Polymorphic epithelial mucin) (PEM) (Tumor-associated epithelial membrane antigen) (EMA) (Tumor-associated mucin) (CD antigen CD227) [Cleaved into: Mucin-1 subunit alpha (MUC1-NT) (MUC1-alpha); Mucin-1 subunit beta (MUC1-beta) (MUC1-CT)]	no	TRANSMEM 1159..1181; /note="Helical"; /evidence="ECO:0000255"	1	Plasma membrane;	MUC1-RELA complex, MUC1-SH3KBP1 complex, GRB2-MUC1-SOS1 complex
P24071	FCAR CD89	Immunoglobulin alpha Fc receptor (IgA Fc receptor) (CD antigen CD89)	no	TRANSMEM 228..246; /note="Helical"; /evidence="ECO:0000255"	1	Plasma membrane;
P29972	AQP1 CHIP28	Aquaporin-1 (AQP-1) (Aquaporin-CHIP) (Urine water channel) (Water channel protein for red blood cells and kidney proximal tubule)	no	TRANSMEM 8..36; /note="Helical; Name=Helix 1"; TRANSMEM 49..66; /note="Helical; Name=Helix 2"; TRANSMEM 95..115; /note="Helical; Name=Helix 3"; TRANSMEM 137..155; /note="Helical; Name=Helix 4"; TRANSMEM 167..183; /note="Helical; Name=Helix 5"; TRANSMEM 208..228; /note="Helical; Name=Helix 6"	1	Plasma membrane;	AQP1 homotetramer
P33032	MC5R	Melanocortin receptor 5 (MC5-R) (MC-2)	no	TRANSMEM 38..61; /note="Helical; Name=1"; /evidence="ECO:0000255"; TRANSMEM 74..97; /note="Helical; Name=2"; /evidence="ECO:0000255"; TRANSMEM 115..138; /note="Helical; Name=3"; /evidence="ECO:0000255"; TRANSMEM 156..179; /note="Helical; Name=4"; /evidence="ECO:0000255"; TRANSMEM 187..211; /note="Helical; Name=5"; /evidence="ECO:0000255"; TRANSMEM 240..265; /note="Helical; Name=6"; /evidence="ECO:0000255"; TRANSMEM 274..297; /note="Helical; Name=7"; /evidence="ECO:0000255"	1	Plasma membrane;
P34910	EVI2B EVDB	Protein EVI2B (Ecotropic viral integration site 2B protein homolog) (EVI-2B) (CD antigen CD361)	no	TRANSMEM 203..226; /note="Helical"; /evidence="ECO:0000255"	1	Plasma membrane;
P47211	GALR1 GALNR GALNR1	Galanin receptor type 1 (GAL1-R) (GALR-1)	no	TRANSMEM 37..57; /note="Helical; Name=1"; /evidence="ECO:0000255"; TRANSMEM 71..91; /note="Helical; Name=2"; /evidence="ECO:0000255"; TRANSMEM 110..131; /note="Helical; Name=3"; /evidence="ECO:0000255"; TRANSMEM 152..172; /note="Helical; Name=4"; /evidence="ECO:0000255"; TRANSMEM 201..221; /note="Helical; Name=5"; /evidence="ECO:0000255"; TRANSMEM 249..269; /note="Helical; Name=6"; /evidence="ECO:0000255"; TRANSMEM 272..292; /note="Helical; Name=7"; /evidence="ECO:0000255"	1	Plasma membrane;	GALR1-HTR1A complex
P51677	CCR3 CMKBR3	C-C chemokine receptor type 3 (C C CKR3) (C-C CKR-3) (CC-CKR-3) (CCR-3) (CCR3) (CKR 3) (CKR3) (Eosinophil eotaxin receptor) (CD antigen CD193)	no	TRANSMEM 35..62; /note="Helical; Name=1"; /evidence="ECO:0000255"; TRANSMEM 73..93; /note="Helical; Name=2"; /evidence="ECO:0000255"; TRANSMEM 108..129; /note="Helical; Name=3"; /evidence="ECO:0000255"; TRANSMEM 147..171; /note="Helical; Name=4"; /evidence="ECO:0000255"; TRANSMEM 204..223; /note="Helical; Name=5"; /evidence="ECO:0000255"; TRANSMEM 240..264; /note="Helical; Name=6"; /evidence="ECO:0000255"; TRANSMEM 282..305; /note="Helical; Name=7"; /evidence="ECO:0000255"	1	Plasma membrane;
P51679	CCR4 CMKBR4	C-C chemokine receptor type 4 (C-C CKR-4) (CC-CKR-4) (CCR-4) (CCR4) (K5-5) (CD antigen CD194)	no	TRANSMEM 40..67; /note="Helical; Name=1"; /evidence="ECO:0000255"; TRANSMEM 78..98; /note="Helical; Name=2"; /evidence="ECO:0000255"; TRANSMEM 112..133; /note="Helical; Name=3"; /evidence="ECO:0000255"; TRANSMEM 151..175; /note="Helical; Name=4"; /evidence="ECO:0000255"; TRANSMEM 207..226; /note="Helical; Name=5"; /evidence="ECO:0000255"; TRANSMEM 243..267; /note="Helical; Name=6"; /evidence="ECO:0000255"; TRANSMEM 285..308; /note="Helical; Name=7"; /evidence="ECO:0000255"	1	Plasma membrane;
P55064	AQP5	Aquaporin-5 (AQP-5)	no	TRANSMEM 13..33; /note="Helical"; /evidence="ECO:0000269|PubMed:18768791, ECO:0000269|PubMed:26569106"; TRANSMEM 40..60; /note="Helical"; /evidence="ECO:0000269|PubMed:18768791, ECO:0000269|PubMed:26569106"; TRANSMEM 88..108; /note="Helical"; /evidence="ECO:0000269|PubMed:18768791, ECO:0000269|PubMed:26569106"; TRANSMEM 127..147; /note="Helical"; /evidence="ECO:0000269|PubMed:18768791, ECO:0000269|PubMed:26569106"; TRANSMEM 159..179; /note="Helical"; /evidence="ECO:0000269|PubMed:18768791, ECO:0000269|PubMed:26569106"; TRANSMEM 204..224; /note="Helical"; /evidence="ECO:0000269|PubMed:18768791, ECO:0000269|PubMed:26569106"	1	Plasma membrane;
P56817	BACE1 BACE KIAA1149	Beta-secretase 1 (EC 3.4.23.46) (Aspartyl protease 2) (ASP2) (Asp 2) (Beta-site amyloid precursor protein cleaving enzyme 1) (Beta-site APP cleaving enzyme 1) (Memapsin-2) (Membrane-associated aspartic protease 2)	no	TRANSMEM 458..478; /note="Helical"; /evidence="ECO:0000255"	1	Plasma membrane;	PAR4-BACE1 complex, BACE1-CHRM1 complex
P80723	BASP1 NAP22	Brain acid soluble protein 1 (22 kDa neuronal tissue-enriched acidic protein) (Neuronal axonal membrane protein NAP-22)	no		1	Plasma membrane;
P98095	FBLN2	Fibulin-2 (FIBL-2)	no		0	Plasma membrane;	ELN-FBLN2-FBN1 complex
Q13496	MTM1 CG2	Myotubularin (EC 3.1.3.95) (Phosphatidylinositol-3,5-bisphosphate 3-phosphatase) (Phosphatidylinositol-3-phosphate phosphatase)	no		1	Plasma membrane;
Q14432	PDE3A	cGMP-inhibited 3',5'-cyclic phosphodiesterase 3A (EC 3.1.4.17) (Cyclic GMP-inhibited phosphodiesterase A) (CGI-PDE A) (cGMP-inhibited cAMP phosphodiesterase) (cGI-PDE)	no	TRANSMEM 61..81; /note="Helical"; /evidence="ECO:0000255"; TRANSMEM 130..150; /note="Helical"; /evidence="ECO:0000255"; TRANSMEM 160..180; /note="Helical"; /evidence="ECO:0000255"; TRANSMEM 185..205; /note="Helical"; /evidence="ECO:0000255"; TRANSMEM 210..230; /note="Helical"; /evidence="ECO:0000255"; TRANSMEM 232..252; /note="Helical"; /evidence="ECO:0000255"	1	Plasma membrane;	PDE3A-SLFN12 complex, PDE3A-TRIM13 complex, PDE3A-PDE3B complex, CALM1-PDE1A-PDE3A complex
Q4L180	FILIP1L COL4A3BPIP DOC1 GIP90	Filamin A-interacting protein 1-like (130 kDa GPBP-interacting protein) (90 kDa GPBP-interacting protein) (Protein down-regulated in ovarian cancer 1) (DOC-1)	no		1	Plasma membrane;
Q5NUL3	FFAR4 GPR120 GPR129 O3FAR1 PGR4	Free fatty acid receptor 4 (G-protein coupled receptor 120) (G-protein coupled receptor 129) (G-protein coupled receptor GT01) (G-protein coupled receptor PGR4) (Omega-3 fatty acid receptor 1)	no	TRANSMEM 46..66; /note="Helical; Name=1"; /evidence="ECO:0000255"; TRANSMEM 78..98; /note="Helical; Name=2"; /evidence="ECO:0000255"; TRANSMEM 113..133; /note="Helical; Name=3"; /evidence="ECO:0000255"; TRANSMEM 157..177; /note="Helical; Name=4"; /evidence="ECO:0000255"; TRANSMEM 205..225; /note="Helical; Name=5"; /evidence="ECO:0000255"; TRANSMEM 269..289; /note="Helical; Name=6"; /evidence="ECO:0000255"; TRANSMEM 296..316; /note="Helical; Name=7"; /evidence="ECO:0000255"	1	Plasma membrane;
Q6XZB0	LIPI LPDL PRED5	Lipase member I (LIPI) (EC 3.1.1.-) (Cancer/testis antigen 17) (CT17) (LPD lipase) (Membrane-associated phosphatidic acid-selective phospholipase A1-beta) (mPA-PLA1 beta)	no		1	Plasma membrane;
Q6ZWK4	RHEX C1orf186	Regulator of hemoglobinization and erythroid cell expansion protein (Regulator of human erythroid cell expansion protein)	no	TRANSMEM 9..29; /note="Helical"; /evidence="ECO:0000255"	1	Plasma membrane;
Q7Z7B1	PIGW	Phosphatidylinositol-glycan biosynthesis class W protein (PIG-W) (EC 2.3.-.-)	no	TRANSMEM 22..42; /note="Helical"; /evidence="ECO:0000255"; TRANSMEM 74..94; /note="Helical"; /evidence="ECO:0000255"; TRANSMEM 132..152; /note="Helical"; /evidence="ECO:0000255"; TRANSMEM 163..183; /note="Helical"; /evidence="ECO:0000255"; TRANSMEM 203..223; /note="Helical"; /evidence="ECO:0000255"; TRANSMEM 238..258; /note="Helical"; /evidence="ECO:0000255"; TRANSMEM 261..281; /note="Helical"; /evidence="ECO:0000255"; TRANSMEM 306..326; /note="Helical"; /evidence="ECO:0000255"; TRANSMEM 339..359; /note="Helical"; /evidence="ECO:0000255"; TRANSMEM 371..391; /note="Helical"; /evidence="ECO:0000255"; TRANSMEM 449..469; /note="Helical"; /evidence="ECO:0000255"; TRANSMEM 474..494; /note="Helical"; /evidence="ECO:0000255"	1	Plasma membrane;
Q9H2X9	SLC12A5 KCC2 KIAA1176	Solute carrier family 12 member 5 (Electroneutral potassium-chloride cotransporter 2) (K-Cl cotransporter 2) (hKCC2) (Neuronal K-Cl cotransporter)	no	TRANSMEM 99..120; /note="Discontinuously helical; Name=1"; /evidence="ECO:0000269|PubMed:33199848, ECO:0007744|PDB:6M23"; TRANSMEM 130..151; /note="Helical; Name=2"; /evidence="ECO:0000269|PubMed:33199848, ECO:0007744|PDB:6M23"; TRANSMEM 175..203; /note="Helical; Name=3"; /evidence="ECO:0000269|PubMed:33199848, ECO:0007744|PDB:6M23"; TRANSMEM 230..250; /note="Helical; Name=4"; /evidence="ECO:0000269|PubMed:33199848, ECO:0007744|PDB:6M23"; TRANSMEM 251..276; /note="Helical; Name=5"; /evidence="ECO:0000269|PubMed:33199848, ECO:0007744|PDB:6M23"; TRANSMEM 403..420; /note="Helical; Name=6"; /evidence="ECO:0000269|PubMed:33199848, ECO:0007744|PDB:6M23"; TRANSMEM 430..453; /note="Helical; Name=7"; /evidence="ECO:0000269|PubMed:33199848, ECO:0007744|PDB:6M23"; TRANSMEM 486..513; /note="Helical; Name=8"; /evidence="ECO:0000269|PubMed:33199848, ECO:0007744|PDB:6M23"; TRANSMEM 535..555; /note="Helical; Name=9"; /evidence="ECO:0000269|PubMed:33199848, ECO:0007744|PDB:6M23"; TRANSMEM 556..578; /note="Helical; Name=10"; /evidence="ECO:0000269|PubMed:33199848, ECO:0007744|PDB:6M23"; TRANSMEM 593..615; /note="Helical; Name=11"; /evidence="ECO:0000269|PubMed:33199848, ECO:0007744|PDB:6M23"; TRANSMEM 616..632; /note="Helical; Name=12"; /evidence="ECO:0000269|PubMed:33199848, ECO:0007744|PDB:6M23"	1	plasma membrane; unknown
Q07837	SLC3A1 NBAT	Amino acid transporter heavy chain SLC3A1 (D2h) (Neutral and basic amino acid transport protein) (NBAT) (Solute carrier family 3 member 1) (b(0,+)-type amino acid transporter-related heavy chain) (rBAT)	no	TRANSMEM 88..108; /note="Helical; Signal-anchor for type II membrane protein"; /evidence="ECO:0000255"	1	plasma membrane; vesicles
P55087	AQP4	Aquaporin-4 (AQP-4) (Mercurial-insensitive water channel) (MIWC) (WCH4)	no	TRANSMEM 37..57; /note="Helical"; /evidence="ECO:0000269|PubMed:19383790"; TRANSMEM 70..89; /note="Helical"; /evidence="ECO:0000269|PubMed:19383790"; TRANSMEM 116..136; /note="Helical"; /evidence="ECO:0000269|PubMed:19383790"; TRANSMEM 156..176; /note="Helical"; /evidence="ECO:0000269|PubMed:19383790"; TRANSMEM 185..205; /note="Helical"; /evidence="ECO:0000269|PubMed:19383790"; TRANSMEM 232..252; /note="Helical"; /evidence="ECO:0000269|PubMed:19383790"	1	Plasma membrane;Cell Junctions	MLC1-Na,K-ATPase-Kir4.1-AQP4-TRPV4-syntrophin complex, HEPACAM-MLC1-Na,K-ATPase-Kir4.1-AQP4-TRPV4 complex
Q0VAQ4	SMAGP	Small cell adhesion glycoprotein (Small transmembrane and glycosylated protein)	no	TRANSMEM 37..57; /note="Helical; Signal-anchor for type III membrane protein"; /evidence="ECO:0000255"	1	Plasma membrane;Cell Junctions;Nucleoplasm
Q13061	TRDN	Triadin	no	TRANSMEM 48..68; /note="Helical"; /evidence="ECO:0000255"	1	Plasma membrane;Centrosome;Cytosol
Q9P2D7	DNAH1 DHC7 DNAHC1 KIAA1410	Dynein axonemal heavy chain 1 (Axonemal beta dynein heavy chain 1) (Ciliary dynein heavy chain 1) (Heat shock regulated protein 1) (HSRF-1) (hDHC7)	no		0	Plasma membrane;cilia
O60503	ADCY9 KIAA0520	Adenylate cyclase type 9 (EC 4.6.1.1) (ATP pyrophosphate-lyase 9) (Adenylate cyclase type IX) (ACIX) (Adenylyl cyclase 9) (AC9)	no	TRANSMEM 118..138; /note="Helical"; /evidence="ECO:0000255"; TRANSMEM 142..162; /note="Helical"; /evidence="ECO:0000255"; TRANSMEM 172..192; /note="Helical"; /evidence="ECO:0000255"; TRANSMEM 216..235; /note="Helical"; /evidence="ECO:0000255"; TRANSMEM 242..259; /note="Helical"; /evidence="ECO:0000255"; TRANSMEM 281..301; /note="Helical"; /evidence="ECO:0000255"; TRANSMEM 787..807; /note="Helical"; /evidence="ECO:0000255"; TRANSMEM 819..839; /note="Helical"; /evidence="ECO:0000255"; TRANSMEM 868..888; /note="Helical"; /evidence="ECO:0000255"; TRANSMEM 892..912; /note="Helical"; /evidence="ECO:0000255"; TRANSMEM 921..941; /note="Helical"; /evidence="ECO:0000255"; TRANSMEM 976..996; /note="Helical"; /evidence="ECO:0000255"	1	Plasma membrane;Cytosol
O60609	GFRA3 UNQ339/PRO538/PRO3664	GDNF family receptor alpha-3 (GDNF receptor alpha-3) (GDNFR-alpha-3) (GFR-alpha-3)	no		1	Plasma membrane;Cytosol	ARTN-GFRA3-RET comples, ARTN-GFRA3 complex
P21728	DRD1	D(1A) dopamine receptor (Dopamine D1 receptor)	no	TRANSMEM 24..49; /note="Helical; Name=1"; /evidence="ECO:0000255"; TRANSMEM 61..87; /note="Helical; Name=2"; /evidence="ECO:0000255"; TRANSMEM 97..119; /note="Helical; Name=3"; /evidence="ECO:0000255"; TRANSMEM 139..163; /note="Helical; Name=4"; /evidence="ECO:0000255"; TRANSMEM 193..218; /note="Helical; Name=5"; /evidence="ECO:0000255"; TRANSMEM 273..299; /note="Helical; Name=6"; /evidence="ECO:0000255"; TRANSMEM 313..337; /note="Helical; Name=7"; /evidence="ECO:0000255"	1	Plasma membrane;Cytosol	ADORA1-DRD1 complex, DRD1-GHSR1a complex, CRHR2beta-DRD1 complex, CRHR2alpha-DRD1 complex, DRD1-GRIN1 complex, DRD1-GRIN2A complex, ADRA1A-DRD1 complex, AGTR2-DRD1 complex, DRD1-DRD2 complex, DRD1-HRH3 complex, DRD1-GRIN1-GRIN2B-HRH3 complex
P35367	HRH1	Histamine H1 receptor (H1-R) (H1R) (HH1R)	no	TRANSMEM 30..50; /note="Helical; Name=1"; /evidence="ECO:0000305|PubMed:33828102, ECO:0007744|PDB:7DFL"; TRANSMEM 65..89; /note="Helical; Name=2"; /evidence="ECO:0000305|PubMed:33828102, ECO:0007744|PDB:7DFL"; TRANSMEM 98..123; /note="Helical; Name=3"; /evidence="ECO:0000305|PubMed:33828102, ECO:0007744|PDB:7DFL"; TRANSMEM 145..164; /note="Helical; Name=4"; /evidence="ECO:0000305|PubMed:33828102, ECO:0007744|PDB:7DFL"; TRANSMEM 189..211; /note="Helical; Name=5"; /evidence="ECO:0000305|PubMed:33828102, ECO:0007744|PDB:7DFL"; TRANSMEM 417..440; /note="Helical; Name=6"; /evidence="ECO:0000305|PubMed:33828102, ECO:0007744|PDB:7DFL"; TRANSMEM 447..469; /note="Helical; Name=7"; /evidence="ECO:0000305|PubMed:33828102, ECO:0007744|PDB:7DFL"	1	Plasma membrane;Cytosol
P56559	ARL4C ARL7	ADP-ribosylation factor-like protein 4C (ADP-ribosylation factor-like protein 7) (ADP-ribosylation factor-like protein LAK)	no		1	Plasma membrane;Cytosol
O95171	SCEL	Sciellin	no		1	Plasma membrane;Cytosol;Nucleoplasm
P51686	CCR9 GPR28	C-C chemokine receptor type 9 (C-C CKR-9) (CC-CKR-9) (CCR-9) (G-protein coupled receptor 28) (GPR-9-6) (CD antigen CDw199)	no	TRANSMEM 49..74; /note="Helical; Name=1"; /evidence="ECO:0000269|PubMed:27926729"; TRANSMEM 86..109; /note="Helical; Name=2"; /evidence="ECO:0000269|PubMed:27926729"; TRANSMEM 121..150; /note="Helical; Name=3"; /evidence="ECO:0000269|PubMed:27926729"; TRANSMEM 160..185; /note="Helical; Name=4"; /evidence="ECO:0000269|PubMed:27926729"; TRANSMEM 209..243; /note="Helical; Name=5"; /evidence="ECO:0000269|PubMed:27926729"; TRANSMEM 249..283; /note="Helical; Name=6"; /evidence="ECO:0000269|PubMed:27926729"; TRANSMEM 291..321; /note="Helical; Name=7"; /evidence="ECO:0000269|PubMed:27926729"	1	Plasma membrane;endoplasmic reticulum
O00206	TLR4	Toll-like receptor 4 (hToll) (CD antigen CD284)	no	TRANSMEM 632..652; /note="Helical"; /evidence="ECO:0000255"	1	Plasma membrane;Golgi apparatus	TICAM1-TICAM2-TLR4 complex, MYD88-TIRAP-TLR4 complex, LY96-TLR4 complex, LPS receptor complex, CD36-TLR4-TLR6 complex, MyD88-SYK-TLR4 complex, IRAK1-MYD88-SYK-TLR4 complex, TLR4-TLR5 complex, MYD88-TLR4 complex, SCIMP-SYK-TLR4 complex
O43561	LAT	Linker for activation of T-cells family member 1 (36 kDa phosphotyrosine adapter protein) (pp36) (p36-38)	no	TRANSMEM 5..27; /note="Helical; Signal-anchor for type III membrane protein"; /evidence="ECO:0000255"	1	Plasma membrane;Golgi apparatus	LAT-PLC-gamma-1-p85-GRB2-CBL-VAV-SLP-76 signaling complex, C305 activated, PLC-gamma-1-SLP-76-SOS1-LAT complex, PLC-gamma-2-Syk-LAT-FcR-gamma complex, PLC-gamma-2-LAT complex, LAT-PLC-gamma-1-p85-GRB2-SOS signaling complex, C305 activated, LCK-SLP76-PLC-gamma-1-LAT complex, pervanadate-activated, PLC-gamma-1-LAT-c-CBL complex, OKT3 stimulated, LAT-GRB2 complex, Fyn-mLck(KA) or Syk kinase activated
P25025	CXCR2 IL8RB	C-X-C chemokine receptor type 2 (CXC-R2) (CXCR-2) (CDw128b) (GRO/MGSA receptor) (High affinity interleukin-8 receptor B) (IL-8R B) (IL-8 receptor type 2) (CD antigen CD182)	no	TRANSMEM 49..75; /note="Helical; Name=1"; /evidence="ECO:0000255"; TRANSMEM 85..105; /note="Helical; Name=2"; /evidence="ECO:0000255"; TRANSMEM 121..142; /note="Helical; Name=3"; /evidence="ECO:0000255"; TRANSMEM 164..183; /note="Helical; Name=4"; /evidence="ECO:0000255"; TRANSMEM 209..231; /note="Helical; Name=5"; /evidence="ECO:0000255"; TRANSMEM 252..273; /note="Helical; Name=6"; /evidence="ECO:0000255"; TRANSMEM 295..315; /note="Helical; Name=7"; /evidence="ECO:0000255"	1	Plasma membrane;Microtubules;Mitotic spindle;Nucleoplasm	CXCR2-SLC9A3R1-PLCB3 complex, CXCR2-IQGAP1 complex, CXCR2-YWHAG complex, unstimulated, CXCR2-VASP complex, CXCL8-stimulated, ADRA1A-CXCR2 complex, C-X-C chemokine receptor type 2, CXCR1-CXCR2 complex
P09603	CSF1	Macrophage colony-stimulating factor 1 (CSF-1) (M-CSF) (MCSF) (Lanimostim) (Proteoglycan macrophage colony-stimulating factor) (PG-M-CSF) [Cleaved into: Processed macrophage colony-stimulating factor 1; Macrophage colony-stimulating factor 1 43 kDa subunit]	no	TRANSMEM 497..517; /note="Helical"; /evidence="ECO:0000255"	1	Plasma membrane;Nuclear bodies
O15394	NCAM2 NCAM21	Neural cell adhesion molecule 2 (N-CAM-2) (NCAM-2)	no	TRANSMEM 698..718; /note="Helical"; /evidence="ECO:0000255"	1	Plasma Membrane;Nuclear bodies;Plasma membrane;
P49862	KLK7 PRSS6 SCCE	Kallikrein-7 (hK7) (EC 3.4.21.117) (Serine protease 6) (Stratum corneum chymotryptic enzyme) (hSCCE)	no		1	Plasma membrane;Nuclear membrane
P19235	EPOR	Erythropoietin receptor (EPO-R)	no	TRANSMEM 251..273; /note="Helical"; /evidence="ECO:0000255"	1	Plasma membrane;Nuclear speckles	EPO-EPOR complex, EPOR-JAK2 complex, Erythropoietin receptor complex
Q14524	SCN5A	Sodium channel protein type 5 subunit alpha (Sodium channel protein cardiac muscle subunit alpha) (Sodium channel protein type V subunit alpha) (Voltage-gated sodium channel subunit alpha Nav1.5) (hH1)	no	TRANSMEM 130..149; /note="Helical; Name=S1 of repeat I"; /evidence="ECO:0000250|UniProtKB:P15389"; TRANSMEM 158..179; /note="Helical; Name=S2 of repeat I"; /evidence="ECO:0000250|UniProtKB:P15389"; TRANSMEM 189..209; /note="Helical; Name=S3 of repeat I"; /evidence="ECO:0000250|UniProtKB:P15389"; TRANSMEM 217..236; /note="Helical; Name=S4 of repeat I"; /evidence="ECO:0000250|UniProtKB:P15389"; TRANSMEM 250..272; /note="Helical; Name=S5 of repeat I"; /evidence="ECO:0000250|UniProtKB:P15389"; TRANSMEM 387..413; /note="Helical; Name=S6 of repeat I"; /evidence="ECO:0000250|UniProtKB:P15389"; TRANSMEM 720..737; /note="Helical; Name=S1 of repeat II"; /evidence="ECO:0000250|UniProtKB:P15389"; TRANSMEM 747..769; /note="Helical; Name=S2 of repeat II"; /evidence="ECO:0000250|UniProtKB:D0E0C2"; TRANSMEM 776..796; /note="Helical; Name=S3 of repeat II"; /evidence="ECO:0000250|UniProtKB:D0E0C2"; TRANSMEM 807..821; /note="Helical; Name=S4 of repeat II"; /evidence="ECO:0000250|UniProtKB:P15389"; TRANSMEM 839..860; /note="Helical; Name=S5 of repeat II"; /evidence="ECO:0000250|UniProtKB:D0E0C2"; TRANSMEM 913..941; /note="Helical; Name=S6 of repeat II"; /evidence="ECO:0000250|UniProtKB:D0E0C2"; TRANSMEM 1204..1225; /note="Helical; Name=S1 of repeat III"; /evidence="ECO:0000250|UniProtKB:D0E0C2"; TRANSMEM 1237..1259; /note="Helical; Name=S2 of repeat III"; /evidence="ECO:0000250|UniProtKB:D0E0C2"; TRANSMEM 1269..1291; /note="Helical; Name=S3 of repeat III"; /evidence="ECO:0000250|UniProtKB:D0E0C2"; TRANSMEM 1298..1317; /note="Helical; Name=S4 of repeat III"; /evidence="ECO:0000250|UniProtKB:D0E0C2"; TRANSMEM 1331..1355; /note="Helical; Name=S5 of repeat III"; /evidence="ECO:0000250|UniProtKB:D0E0C2"; TRANSMEM 1446..1470; /note="Helical; Name=S6 of repeat III"; /evidence="ECO:0000250|UniProtKB:D0E0C2"; TRANSMEM 1529..1547; /note="Helical; Name=S1 of repeat IV"; /evidence="ECO:0000250|UniProtKB:D0E0C2"; TRANSMEM 1559..1580; /note="Helical; Name=S2 of repeat IV"; /evidence="ECO:0000250|UniProtKB:D0E0C2"; TRANSMEM 1590..1612; /note="Helical; Name=S3 of repeat IV"; /evidence="ECO:0000250|UniProtKB:D0E0C2"; TRANSMEM 1620..1640; /note="Helical; Name=S4 of repeat IV"; /evidence="ECO:0000250|UniProtKB:P15389"; TRANSMEM 1651..1679; /note="Helical; Name=S5 of repeat IV"; /evidence="ECO:0000250|UniProtKB:P15389"; TRANSMEM 1746..1771; /note="Helical; Name=S6 of repeat IV"; /evidence="ECO:0000250|UniProtKB:P15389"	1	Plasma membrane;Nucleoli;Nucleoplasm	alphaB-crystallin-Nav1.5 complex, SCN5A homodimer
A4UGR9	XIRP2 CMYA3	Xin actin-binding repeat-containing protein 2 (Beta-xin) (Cardiomyopathy-associated protein 3) (Xeplin)	no		0	Plasma membrane;Nucleoplasm
B0I1T2	MYO1G HA2	Unconventional myosin-Ig [Cleaved into: Minor histocompatibility antigen HA-2 (mHag HA-2)]	no		1	Plasma membrane;Nucleoplasm
O14994	SYN3	Synapsin-3 (Synapsin III)	no		1	Plasma membrane;vesicle;endosome(vesicle)
P39086	GRIK1 GLUR5	Glutamate receptor ionotropic, kainate 1 (GluK1) (Excitatory amino acid receptor 3) (EAA3) (Glutamate receptor 5) (GluR-5) (GluR5)	no	TRANSMEM 577..597; /note="Helical"; /evidence="ECO:0000255"; TRANSMEM 654..674; /note="Helical"; /evidence="ECO:0000255"; TRANSMEM 835..855; /note="Helical"; /evidence="ECO:0000255"	1	Plasma membrane;Vesicles	GRIK1-GRIK2-GRIK3 complex, GRIK1-GRIK3 complex, GRIK1-GRIK4 complex, GRIK1 homodimer, GRIK1-GRIK2 complex, GRIK1-GRIK5 complex
P56539	CAV3	Caveolin-3 (M-caveolin)	no		1	Plasma membrane;Vesicles	CAV3-DAG1 complex, CACNA1H-CAV3 complex
O75311	GLRA3	Glycine receptor subunit alpha-3	no	TRANSMEM 256..277; /note="Helical; Name=1"; /evidence="ECO:0000269|PubMed:26416729"; TRANSMEM 283..303; /note="Helical; Name=2"; /evidence="ECO:0000269|PubMed:26416729"; TRANSMEM 315..335; /note="Helical; Name=3"; /evidence="ECO:0000269|PubMed:26416729"; TRANSMEM 431..451; /note="Helical; Name=4"; /evidence="ECO:0000269|PubMed:26416729"	1	Plasma membrane;Vesicles;
P06213	INSR	Insulin receptor (IR) (EC 2.7.10.1) (CD antigen CD220) [Cleaved into: Insulin receptor subunit alpha; Insulin receptor subunit beta]	no	TRANSMEM 957..979; /note="Helical"; /evidence="ECO:0000255"	1	Plasma membrane;Vesicles;	INSR-SNX1 complex, INSR-SNX1A complex, INSR-SNX2 complex, INSR-SNX4 complex, Insulin receptor-insulin complex
P07333	CSF1R FMS	Macrophage colony-stimulating factor 1 receptor (CSF-1 receptor) (CSF-1-R) (CSF-1R) (M-CSF-R) (EC 2.7.10.1) (Proto-oncogene c-Fms) (CD antigen CD115)	no	TRANSMEM 518..538; /note="Helical"; /evidence="ECO:0000255"	1	Plasma membrane;Vesicles;
P41159	LEP OB OBS	Leptin (Obese protein) (Obesity factor)	no		0	Plasma membrane;Vesicles;
Q6ZMI3	GLDN COLM UNQ9339/PRO34011	Gliomedin [Cleaved into: Gliomedin shedded ectodomain]	no	TRANSMEM 18..39; /note="Helical; Signal-anchor for type II membrane protein"; /evidence="ECO:0000255"	1	Plasma membrane;Vesicles;
Q19T08	ECSCR ECSM2	Endothelial cell-specific chemotaxis regulator (Apoptosis regulator through modulating IAP expression) (ARIA) (Endothelial cell-specific molecule 2)	no	TRANSMEM 125..145; /note="Helical"; /evidence="ECO:0000255"	1	Plasma membrane;Vesicles;Nucleoplasm	ECSCR-KDR receptor complex
A0A087X1C5	CYP2D7	Putative cytochrome P450 2D7 (EC 1.14.14.1)	no	TRANSMEM 3..23; /note="Helical; Name=1"; /evidence="ECO:0000255"; TRANSMEM 302..322; /note="Helical; Name=2"; /evidence="ECO:0000255"	1	unknown
A0A0C5B5G6	MT-RNR1	Mitochondrial-derived peptide MOTS-c (Mitochondrial open reading frame of the 12S rRNA-c)	no		0	unknown
A0A0K2S4Q6	CD300H	Protein CD300H (CD300 antigen-like family member H)	no	TRANSMEM 169..189; /note="Helical"; /evidence="ECO:0000255"	1	unknown
A0A1B0GTW7	CIROP LMLN2	Ciliated left-right organizer metallopeptidase (EC 3.4.24.-) (Leishmanolysin-like peptidase 2)	no	TRANSMEM 736..756; /note="Helical"; /evidence="ECO:0000255"	1	unknown
A0AV02	SLC12A8 CCC9	Solute carrier family 12 member 8 (Cation-chloride cotransporter 9)	no	TRANSMEM 37..60; /note="Helical"; /evidence="ECO:0000255"; TRANSMEM 72..93; /note="Helical"; /evidence="ECO:0000255"; TRANSMEM 99..116; /note="Helical"; /evidence="ECO:0000255"; TRANSMEM 123..142; /note="Helical"; /evidence="ECO:0000255"; TRANSMEM 154..173; /note="Helical"; /evidence="ECO:0000255"; TRANSMEM 185..205; /note="Helical"; /evidence="ECO:0000255"; TRANSMEM 233..254; /note="Helical"; /evidence="ECO:0000255"; TRANSMEM 266..289; /note="Helical"; /evidence="ECO:0000255"; TRANSMEM 309..331; /note="Helical"; /evidence="ECO:0000255"; TRANSMEM 360..377; /note="Helical"; /evidence="ECO:0000255"; TRANSMEM 383..403; /note="Helical"; /evidence="ECO:0000255"; TRANSMEM 593..616; /note="Helical"; /evidence="ECO:0000255"; TRANSMEM 622..643; /note="Helical"; /evidence="ECO:0000255"	1	unknown
A0AVF1	IFT56 TTC26	Intraflagellar transport protein 56 (Tetratricopeptide repeat protein 26) (TPR repeat protein 26)	no		0	unknown	Intraflagellar transport complex B core complex
A0AVI4	TMEM129	E3 ubiquitin-protein ligase TM129 (EC 2.3.2.27) (RING-type E3 ubiquitin transferase TM129)	no	TRANSMEM 7..27; /note="Helical"; /evidence="ECO:0000255"; TRANSMEM 57..77; /note="Helical"; /evidence="ECO:0000255"; TRANSMEM 95..115; /note="Helical"; /evidence="ECO:0000255"	1	unknown
A0JP26	POTEB3	POTE ankyrin domain family member B3	no		0	unknown
A0M8Q6	IGLC7	Immunoglobulin lambda constant 7 (Ig lambda-7 chain C region)	no		1	unknown
A0PJK1	SLC5A10 SGLT5	Sodium/mannose cotransporter SLC5A10 (Sodium/glucose cotransporter 5) (Na(+)/glucose cotransporter 5) (Solute carrier family 5 member 10)	no	TRANSMEM 16..36; /note="Helical"; /evidence="ECO:0000255"; TRANSMEM 73..93; /note="Helical"; /evidence="ECO:0000255"; TRANSMEM 100..120; /note="Helical"; /evidence="ECO:0000255"; TRANSMEM 150..170; /note="Helical"; /evidence="ECO:0000255"; TRANSMEM 174..194; /note="Helical"; /evidence="ECO:0000255"; TRANSMEM 201..221; /note="Helical"; /evidence="ECO:0000255"; TRANSMEM 265..285; /note="Helical"; /evidence="ECO:0000255"; TRANSMEM 301..321; /note="Helical"; /evidence="ECO:0000255"; TRANSMEM 356..376; /note="Helical"; /evidence="ECO:0000255"; TRANSMEM 410..430; /note="Helical"; /evidence="ECO:0000255"; TRANSMEM 444..464; /note="Helical"; /evidence="ECO:0000255"; TRANSMEM 472..492; /note="Helical"; /evidence="ECO:0000255"; TRANSMEM 514..534; /note="Helical"; /evidence="ECO:0000255"; TRANSMEM 576..596; /note="Helical"; /evidence="ECO:0000255"	1	unknown
A0PK11	CLRN2	Clarin-2	no	TRANSMEM 10..30; /note="Helical"; /evidence="ECO:0000255"; TRANSMEM 101..121; /note="Helical"; /evidence="ECO:0000255"; TRANSMEM 139..159; /note="Helical"; /evidence="ECO:0000255"; TRANSMEM 188..208; /note="Helical"; /evidence="ECO:0000255"	1	unknown
A1A4Y4	IRGM IFI1 IRGM1 LRG47	Immunity-related GTPase family M protein (EC 3.6.5.-) (Immunity-related GTPase family M protein 1) (Interferon-inducible protein 1) (LPS-stimulated RAW 264.7 macrophage protein 47 homolog) (LRG-47)	no		1	unknown
A1A519	FAM170A ZNFD	Protein FAM170A (Zinc finger domain-containing protein) (Zinc finger protein ZNFD)	no		0	unknown
A1A5B4	ANO9 PIG5 TMEM16J TP53I5	Anoctamin-9 (Transmembrane protein 16J) (Tumor protein p53-inducible protein 5) (p53-induced gene 5 protein)	no	TRANSMEM 199..219; /note="Helical"; /evidence="ECO:0000255"; TRANSMEM 265..285; /note="Helical"; /evidence="ECO:0000255"; TRANSMEM 332..352; /note="Helical"; /evidence="ECO:0000255"; TRANSMEM 374..394; /note="Helical"; /evidence="ECO:0000255"; TRANSMEM 424..444; /note="Helical"; /evidence="ECO:0000255"; TRANSMEM 553..573; /note="Helical"; /evidence="ECO:0000255"; TRANSMEM 605..625; /note="Helical"; /evidence="ECO:0000255"; TRANSMEM 704..724; /note="Helical"; /evidence="ECO:0000255"	1	unknown
A1A5C7	SLC22A23 C6orf85	Solute carrier family 22 member 23	no	TRANSMEM 234..254; /note="Helical"; /evidence="ECO:0000255"; TRANSMEM 258..278; /note="Helical"; /evidence="ECO:0000255"; TRANSMEM 288..308; /note="Helical"; /evidence="ECO:0000255"; TRANSMEM 315..335; /note="Helical"; /evidence="ECO:0000255"; TRANSMEM 344..364; /note="Helical"; /evidence="ECO:0000255"; TRANSMEM 467..487; /note="Helical"; /evidence="ECO:0000255"; TRANSMEM 494..514; /note="Helical"; /evidence="ECO:0000255"; TRANSMEM 538..558; /note="Helical"; /evidence="ECO:0000255"; TRANSMEM 569..589; /note="Helical"; /evidence="ECO:0000255"; TRANSMEM 598..618; /note="Helical"; /evidence="ECO:0000255"	1	unknown
A1E959	ODAM APIN	Odontogenic ameloblast-associated protein (Apin)	no		0	unknown
A1KXE4	FAM168B KIAA0280L MANI	Myelin-associated neurite-outgrowth inhibitor (Mani) (p20)	no	TRANSMEM 19..42; /note="Helical"; /evidence="ECO:0000255"; TRANSMEM 143..164; /note="Helical"; /evidence="ECO:0000255"	1	unknown
A1L167	UBE2QL1	Ubiquitin-conjugating enzyme E2Q-like protein 1 (EC 2.3.2.23) (E2Q-like ubiquitin-conjugating enzyme 1)	no		1	unknown
A1L4H1	SSC5D	Soluble scavenger receptor cysteine-rich domain-containing protein SSC5D (Soluble scavenger protein with 5 SRCR domains) (SSc5D)	no		1	unknown
A1Z1Q3	MACROD2 C20orf133	ADP-ribose glycohydrolase MACROD2 (MACRO domain-containing protein 2) (O-acetyl-ADP-ribose deacetylase MACROD2) (EC 3.5.1.-) ([Protein ADP-ribosylaspartate] hydrolase MACROD2) (EC 3.2.2.-) ([Protein ADP-ribosylglutamate] hydrolase MACROD2) (EC 3.2.2.-)	no		0	unknown
A2A288	ZC3H12D C6orf95 MCPIP4 TFL	Probable ribonuclease ZC3H12D (EC 3.1.-.-) (MCP-induced protein 4) (Transformed follicular lymphoma) (Zinc finger CCCH domain-containing protein 12D) (p34)	no		0	unknown	MCPIP1-MCPIP4 complex
A2IDD5	CCDC78 C16orf25 JFP10	Coiled-coil domain-containing protein 78 (hsCCDC78)	no		1	unknown
A2RU14	TMEM218	Transmembrane protein 218	no	TRANSMEM 5..25; /note="Helical"; /evidence="ECO:0000255"; TRANSMEM 38..58; /note="Helical"; /evidence="ECO:0000255"; TRANSMEM 81..101; /note="Helical"; /evidence="ECO:0000255"	1	unknown
A2RU30	TESPA1 KIAA0748 HSPC257	Protein TESPA1 (Thymocyte-expressed positive selection-associated protein 1)	no		1	unknown
A2RUB1	MEIOC C17orf104	Meiosis-specific coiled-coil domain-containing protein MEIOC (Meiosis-specific with coiled-coil domain protein)	no		0	unknown
A2RUB6	CCDC66	Coiled-coil domain-containing protein 66	no		0	unknown
A2RUH7	MYBPHL	Myosin-binding protein H-like	no		0	unknown
A2VDJ0	TMEM131L KIAA0922	Transmembrane protein 131-like	no	TRANSMEM 870..890; /note="Helical"; /evidence="ECO:0000255"	1	unknown
A2VEC9	SSPOP KIAA2036 SSPO	SCO-spondin (SCO-spondin pseudogene)	no		1	unknown
A4D0S4	LAMB4	Laminin subunit beta-4 (Laminin beta-1-related protein)	no		1	unknown
A4D126	CRPPA ISPD	D-ribitol-5-phosphate cytidylyltransferase (EC 2.7.7.40) (2-C-methyl-D-erythritol 4-phosphate cytidylyltransferase-like protein) (Isoprenoid synthase domain-containing protein) (hISPD)	no		0	unknown
A4D161	FAM221A C7orf46	Protein FAM221A	no		0	unknown
A4D1T9	PRSS37 TRYX2	Probable inactive serine protease 37 (Probable inactive trypsin-X2)	no		0	unknown
A4D256	CDC14C CDC14B2 CDC14Bretro	Dual specificity protein phosphatase CDC14C (EC 3.1.3.16) (EC 3.1.3.48) (CDC14 cell division cycle 14 homolog C)	no	TRANSMEM 426..446; /note="Helical"; /evidence="ECO:0000255"	1	unknown
A4D2B0	MBLAC1	Metallo-beta-lactamase domain-containing protein 1 (EC 3.1.27.-) (Endoribonuclease MBLAC1)	no		0	unknown
A4GXA9	EME2	Probable crossover junction endonuclease EME2 (EC 3.1.22.-)	no		0	unknown
A5A3E0	POTEF A26C1B	POTE ankyrin domain family member F (ANKRD26-like family C member 1B) (Chimeric POTE-actin protein)	no		1	unknown
A5D8T8	CLEC18A MRLP2	C-type lectin domain family 18 member A (Mannose receptor-like protein 2)	no		0	unknown
A5D8V7	ODAD3 CCDC151	Outer dynein arm-docking complex subunit 3 (Coiled-coil domain-containing protein 151)	no		0	unknown	Outer dynein arm-docking complex
A5D8W1	CFAP69 C7orf63	Cilia- and flagella-associated protein 69	no		0	unknown
A5LHX3	PSMB11	Proteasome subunit beta type-11 (EC 3.4.25.1) (Proteasome subunit beta-5t)	no		0	unknown
A5PKW4	PSD EFA6 EFA6A KIAA2011 PSD1 TYL	PH and SEC7 domain-containing protein 1 (Exchange factor for ADP-ribosylation factor guanine nucleotide factor 6) (Exchange factor for ARF6) (Exchange factor for ARF6 A) (Pleckstrin homology and SEC7 domain-containing protein 1)	no		1	unknown
A5X5Y0	HTR3E	5-hydroxytryptamine receptor 3E (5-HT3-E) (5-HT3E) (Serotonin receptor 3E)	no	TRANSMEM 249..269; /note="Helical; Name=1"; /evidence="ECO:0000255"; TRANSMEM 283..303; /note="Helical; Name=2"; /evidence="ECO:0000255"; TRANSMEM 308..328; /note="Helical; Name=3"; /evidence="ECO:0000255"; TRANSMEM 434..454; /note="Helical; Name=4"; /evidence="ECO:0000255"	1	unknown	HTR3A-HTR3E complex
A5YM72	CARNS1 ATPGD1 KIAA1394	Carnosine synthase 1 (EC 6.3.2.11) (ATP-grasp domain-containing protein 1)	no		0	unknown
A6BM72	MEGF11 KIAA1781 UNQ1949/PRO4432	Multiple epidermal growth factor-like domains protein 11 (Multiple EGF-like domains protein 11)	no	TRANSMEM 849..869; /note="Helical"; /evidence="ECO:0000255"	1	unknown
A6H8Z2	FAM221B C9orf128	Protein FAM221B	no		0	unknown
A6NC98	CCDC88B BRLZ	Coiled-coil domain-containing protein 88B (Brain leucine zipper domain-containing protein) (Gipie) (Hook-related protein 3) (HkRP3)	no		1	unknown
A6NCS4	NKX2-6 NKX2F	Homeobox protein Nkx-2.6 (Homeobox protein NK-2 homolog F)	no		0	unknown
A6ND01	IZUMO1R FOLR4 JUNO	Sperm-egg fusion protein Juno (Folate receptor 4) (Folate receptor delta) (FR-delta) (IZUMO1 receptor protein JUNO)	no		1	unknown	IZUMO1-IZUMO1R complex
A6ND36	FAM83G PAWS1	Protein FAM83G (Protein associated with SMAD1)	no		0	unknown
A6NDE4	RBMY1B	RNA-binding motif protein, Y chromosome, family 1 member B	no		0	unknown
A6NDV4	TMEM8B C9orf127 NGX6	Transmembrane protein 8B (Nasopharyngeal carcinoma-associated gene 6 protein) (Protein NAG-5) (Protein NGX6)	no	TRANSMEM 234..254; /note="Helical"; /evidence="ECO:0000255"; TRANSMEM 258..277; /note="Helical"; /evidence="ECO:0000255"; TRANSMEM 293..313; /note="Helical"; /evidence="ECO:0000255"; TRANSMEM 316..336; /note="Helical"; /evidence="ECO:0000255"; TRANSMEM 343..363; /note="Helical"; /evidence="ECO:0000255"; TRANSMEM 380..400; /note="Helical"; /evidence="ECO:0000255"; TRANSMEM 406..426; /note="Helical"; /evidence="ECO:0000255"	1	unknown
A6NEM1	GOLGA6L9 GOLGA6L20	Golgin subfamily A member 6-like protein 9	no		0	unknown
A6NFA1	TRABD2B HKAT TIKI2	Metalloprotease TIKI2 (EC 3.4.-.-) (Heart, kidney and adipose-enriched transmembrane protein homolog) (TRAB domain-containing protein 2B)	no	TRANSMEM 495..515; /note="Helical"; /evidence="ECO:0000255"	1	unknown
A6NFX1	MFSD2B	Sphingosine-1-phosphate transporter MFSD2B (Major facilitator superfamily domain-containing protein 2B) (hMfsd2b)	no	TRANSMEM 113..133; /note="Helical"; /evidence="ECO:0000255"; TRANSMEM 150..170; /note="Helical"; /evidence="ECO:0000255"; TRANSMEM 185..205; /note="Helical"; /evidence="ECO:0000255"; TRANSMEM 233..253; /note="Helical"; /evidence="ECO:0000255"; TRANSMEM 287..307; /note="Helical"; /evidence="ECO:0000255"; TRANSMEM 320..340; /note="Helical"; /evidence="ECO:0000255"; TRANSMEM 350..370; /note="Helical"; /evidence="ECO:0000255"; TRANSMEM 373..393; /note="Helical"; /evidence="ECO:0000255"; TRANSMEM 412..432; /note="Helical"; /evidence="ECO:0000255"; TRANSMEM 459..479; /note="Helical"; /evidence="ECO:0000255"	1	unknown
A6NGG8	PCARE C2orf71	Photoreceptor cilium actin regulator	no		0	unknown
A6NGQ2	OOEP C6orf156 KHDC2 OEP19	Oocyte-expressed protein homolog (KH homology domain-containing protein 2) (Oocyte- and embryo-specific protein 19) (hOEP19)	no		0	unknown	KHDC3L-NLRP5-OOEP-TLE6 complex
A6NGU5	GGT3P GGT3	Putative glutathione hydrolase 3 proenzyme (EC 3.4.19.13) (Gamma-glutamyltransferase 3) (Putative gamma-glutamyltranspeptidase 3) (GGT 3) (EC 2.3.2.2) [Cleaved into: Putative glutathione hydrolase 3 heavy chain; Putative glutathione hydrolase 3 light chain]	no	TRANSMEM 5..26; /note="Helical; Signal-anchor for type II membrane protein"; /evidence="ECO:0000305"	1	unknown
A6NHX0	CASTOR2 GATSL1 GATSL2	Cytosolic arginine sensor for mTORC1 subunit 2 (Cellular arginine sensor for mTORC1 protein 2) (GATS-like protein 2)	no		0	unknown
A6NI15	MSGN1	Mesogenin-1 (Paraxial mesoderm-specific mesogenin1) (pMesogenin1) (pMsgn1)	no		0	unknown
A6NI61	MYMK TMEM226 TMEM8C	Protein myomaker (Myoblast fusion maker) (Transmembrane protein 226) (Transmembrane protein 8C)	no	TRANSMEM 4..24; /note="Helical"; /evidence="ECO:0000255"; TRANSMEM 35..55; /note="Helical"; /evidence="ECO:0000255"; TRANSMEM 65..85; /note="Helical"; /evidence="ECO:0000255"; TRANSMEM 93..110; /note="Helical"; /evidence="ECO:0000255"; TRANSMEM 114..134; /note="Helical"; /evidence="ECO:0000255"; TRANSMEM 154..174; /note="Helical"; /evidence="ECO:0000255"; TRANSMEM 176..196; /note="Helical"; /evidence="ECO:0000255"	1	unknown
A6NI73	LILRA5 ILT11 LILRB7 LIR9	Leukocyte immunoglobulin-like receptor subfamily A member 5 (CD85 antigen-like family member F) (Immunoglobulin-like transcript 11) (ILT-11) (Leukocyte immunoglobulin-like receptor 9) (LIR-9) (CD antigen CD85f)	no	TRANSMEM 269..289; /note="Helical"; /evidence="ECO:0000255"	1	unknown
A6NIX2	WTIP	Wilms tumor protein 1-interacting protein (WT1-interacting protein)	no		1	unknown	RARA-WTIP complex
A6NJ46	NKX6-3	Homeobox protein Nkx-6.3	no		0	unknown
A6NK06	ACOD1 IRG1	Cis-aconitate decarboxylase (CAD) (EC 4.1.1.6) (Aconitate decarboxylase) (Aconitate decarboxylase 1) (Cis-aconitic acid decarboxylase) (Immune-responsive gene 1 protein)	no		0	unknown
A6NK58	LIPT2	Octanoyl-[acyl-carrier-protein]:protein N-octanoyltransferase LIPT2, mitochondrial (Lipoate-protein ligase B) (Lipoyl/octanoyl transferase) (Lipoyltransferase 2) (EC 2.3.1.181) (Octanoyl-[acyl-carrier-protein]-protein N-octanoyltransferase)	no		0	unknown
A6NK89	RASSF10	Ras association domain-containing protein 10	no		0	unknown
A6NKB5	PCNX2 KIAA0435 PCNXL2	Pecanex-like protein 2 (Pecanex homolog protein 2)	no	TRANSMEM 34..54; /note="Helical"; /evidence="ECO:0000255"; TRANSMEM 57..77; /note="Helical"; /evidence="ECO:0000255"; TRANSMEM 844..864; /note="Helical"; /evidence="ECO:0000255"; TRANSMEM 868..888; /note="Helical"; /evidence="ECO:0000255"; TRANSMEM 901..921; /note="Helical"; /evidence="ECO:0000255"; TRANSMEM 952..972; /note="Helical"; /evidence="ECO:0000255"; TRANSMEM 983..1003; /note="Helical"; /evidence="ECO:0000255"; TRANSMEM 1029..1049; /note="Helical"; /evidence="ECO:0000255"; TRANSMEM 1099..1119; /note="Helical"; /evidence="ECO:0000255"; TRANSMEM 1124..1144; /note="Helical"; /evidence="ECO:0000255"; TRANSMEM 1193..1213; /note="Helical"; /evidence="ECO:0000255"; TRANSMEM 1237..1257; /note="Helical"; /evidence="ECO:0000255"; TRANSMEM 1265..1285; /note="Helical"; /evidence="ECO:0000255"; TRANSMEM 1302..1322; /note="Helical"; /evidence="ECO:0000255"; TRANSMEM 1324..1344; /note="Helical"; /evidence="ECO:0000255"	1	unknown
A6NMZ7	COL6A6	Collagen alpha-6(VI) chain	no		0	unknown
A6NNB3	IFITM5	Interferon-induced transmembrane protein 5 (Bone-restricted interferon-induced transmembrane protein-like protein) (BRIL) (Dispanin subfamily A member 1) (DSPA1)	no	TRANSMEM 37..57; /note="Helical"; /evidence="ECO:0000255"; TRANSMEM 87..107; /note="Helical"; /evidence="ECO:0000255"	1	unknown
A6NNM8	TTLL13 TTLL13P	Tubulin polyglutamylase TTLL13 (EC 6.3.2.-) (Tubulin tyrosine ligase like 13) (Tubulin tyrosine ligase-like family member 13 pseudogene) (Tubulin--tyrosine ligase-like protein 13)	no		0	unknown
A6NNN8	SLC38A8	Solute carrier family 38 member 8 (Amino acid transporter SLC38A8)	no	TRANSMEM 29..49; /note="Helical"; /evidence="ECO:0000255"; TRANSMEM 55..75; /note="Helical"; /evidence="ECO:0000255"; TRANSMEM 100..120; /note="Helical"; /evidence="ECO:0000255"; TRANSMEM 151..171; /note="Helical"; /evidence="ECO:0000255"; TRANSMEM 178..198; /note="Helical"; /evidence="ECO:0000255"; TRANSMEM 218..240; /note="Helical"; /evidence="ECO:0000255"; TRANSMEM 250..270; /note="Helical"; /evidence="ECO:0000255"; TRANSMEM 295..315; /note="Helical"; /evidence="ECO:0000255"; TRANSMEM 348..368; /note="Helical"; /evidence="ECO:0000255"; TRANSMEM 374..394; /note="Helical"; /evidence="ECO:0000255"; TRANSMEM 410..430; /note="Helical"; /evidence="ECO:0000255"	1	unknown
A6NNY8	USP27X USP22L USP27	Ubiquitin carboxyl-terminal hydrolase 27 (EC 3.4.19.12) (Deubiquitinating enzyme 27) (Ubiquitin carboxyl-terminal hydrolase 22-like) (Ubiquitin thioesterase 27) (Ubiquitin-specific-processing protease 27) (X-linked ubiquitin carboxyl-terminal hydrolase 27)	no		0	unknown
A6NNZ2	TUBB8B	Tubulin beta 8B	no		0	unknown
A6PVC2	TTLL8	Protein monoglycylase TTLL8 (EC 6.3.2.-) (Tubulin--tyrosine ligase-like protein 8)	no		0	unknown
A7E2Y1	MYH7B KIAA1512	Myosin-7B (Antigen MLAA-21) (Myosin cardiac muscle beta chain) (Myosin heavy chain 7B, cardiac muscle beta isoform) (Slow A MYH14)	no		1	unknown
A7KAX9	ARHGAP32 GRIT KIAA0712 RICS	Rho GTPase-activating protein 32 (Brain-specific Rho GTPase-activating protein) (GAB-associated Cdc42/Rac GTPase-activating protein) (GC-GAP) (GTPase regulator interacting with TrkA) (Rho-type GTPase-activating protein 32) (Rho/Cdc42/Rac GTPase-activating protein RICS) (RhoGAP involved in the beta-catenin-N-cadherin and NMDA receptor signaling) (p200RhoGAP) (p250GAP)	no		1	unknown
A7MCY6	TBKBP1 KIAA0775 SINTBAD	TANK-binding kinase 1-binding protein 1 (TBK1-binding protein 1)	no		0	unknown	Kinase maturation complex 2
A7MD48	SRRM4 KIAA1853	Serine/arginine repetitive matrix protein 4 (Medulloblastoma antigen MU-MB-2.76) (Neural-specific serine/arginine repetitive splicing factor of 100 kDa) (Neural-specific SR-related protein of 100 kDa) (nSR100)	no		0	unknown
A7XYQ1	SOBP JXC1	Sine oculis-binding protein homolog (Jackson circler protein 1)	no		0	unknown
A8K4G0	CD300LB CD300B CLM7 CMRF35A2 IREM3 LMIR5 TREM5 UNQ2530/PRO6029	CMRF35-like molecule 7 (CLM-7) (CD300 antigen-like family member B) (CMRF35-A2) (Immune receptor expressed on myeloid cells 3) (IREM-3) (Leukocyte mono-Ig-like receptor 5) (Triggering receptor expressed on myeloid cells 5) (TREM-5) (CD antigen CD300b)	no	TRANSMEM 152..172; /note="Helical"; /evidence="ECO:0000255"	1	unknown
A8K7I4	CLCA1 CACC1	Calcium-activated chloride channel regulator 1 (EC 3.4.-.-) (Calcium-activated chloride channel family member 1) (hCLCA1) (Calcium-activated chloride channel protein 1) (CaCC-1) (hCaCC-1)	no		1	unknown
A8K830	POU2AF3 C11orf93 CASC13 COLCA2	POU class 2 homeobox associating factor 3 (Cancer susceptibility candidate protein 13) (Colorectal cancer-associated protein 2) (Protein OCA-T2)	no		0	unknown
A8K8P3	SFI1 KIAA0542	Protein SFI1 homolog (hSFI1)	no		0	unknown	CDC5L complex
A8K8V0	ZNF785	Zinc finger protein 785	no		0	unknown
A8MPY1	GABRR3	Gamma-aminobutyric acid receptor subunit rho-3 (GABA(A) receptor subunit rho-3) (GABAAR subunit rho-3) (GABA(C) receptor)	no	TRANSMEM 267..287; /note="Helical"; /evidence="ECO:0000255"; TRANSMEM 300..320; /note="Helical"; /evidence="ECO:0000255"; TRANSMEM 332..352; /note="Helical"; /evidence="ECO:0000255"; TRANSMEM 447..467; /note="Helical"; /evidence="ECO:0000255"	1	unknown
A8MQ03	CYSRT1 C9orf169	Cysteine-rich tail protein 1	no		1	unknown
A8MQ27	NEURL1B NEURL3	E3 ubiquitin-protein ligase NEURL1B (EC 2.3.2.27) (Neuralized-2) (NEUR2) (Neuralized-like protein 1B) (Neuralized-like protein 3) (RING-type E3 ubiquitin transferase NEURL1B)	no		0	unknown
A8MT69	CENPX FAAP10 MHF2 STRA13	Centromere protein X (CENP-X) (FANCM-associated histone fold protein 2) (FANCM-interacting histone fold protein 2) (Fanconi anemia-associated polypeptide of 10 kDa) (Retinoic acid-inducible gene D9 protein homolog) (Stimulated by retinoic acid gene 13 protein homolog)	no		0	unknown	CENP-S-X complex, CENP-T-W-S-X complex
A8MTA8	CIMIP2B FAM166B	Ciliary microtubule inner protein 2B	no		0	unknown
A8MTJ3	GNAT3	Guanine nucleotide-binding protein G(t) subunit alpha-3 (Gustducin alpha-3 chain)	no		1	unknown
A8MTJ6	FOXI3	Forkhead box protein I3	no		0	unknown
A8MTZ0	BBIP1 BBIP10 NCRNA00081	BBSome-interacting protein 1 (BBSome-interacting protein of 10 kDa)	no		1	unknown	BBSome, BBSome linker complex
A8MU46	SMTNL1	Smoothelin-like protein 1	no		0	unknown
A8MUP2	CSKMT METTL12	Citrate synthase-lysine N-methyltransferase CSKMT, mitochondrial (CS-KMT) (EC 2.1.1.-) (Methyltransferase-like protein 12, mitochondrial)	no		0	unknown
A8MVW5	HEPACAM2 MIKI UNQ305/PRO346	HEPACAM family member 2 (Mitotic kinetics regulator)	no	TRANSMEM 352..372; /note="Helical"; /evidence="ECO:0000255"	1	unknown
A8MW92	PHF20L1 CGI-72	PHD finger protein 20-like protein 1	no		0	unknown
A8MW95	BECN2 BECN1L1 BECN1P1	Beclin-2 (Beclin-1 autophagy-related pseudogene 1) (Beclin-1-like protein 1)	no		1	unknown
A8MW99	MEI4	Meiosis-specific protein MEI4	no		0	unknown
A8MXD5	GRXCR1 DFNB25	Glutaredoxin domain-containing cysteine-rich protein 1	no		0	unknown
A8MYU2	KCNU1 KCNMA3 KCNMC1 SLO3	Potassium channel subfamily U member 1 (Calcium-activated potassium channel subunit alpha-3) (Calcium-activated potassium channel, subfamily M subunit alpha-3) (KCa5) (Slowpoke homolog 3)	no	TRANSMEM 25..45; /note="Helical; Name=Segment S0"; /evidence="ECO:0000255"; TRANSMEM 102..122; /note="Helical; Name=Segment S1"; /evidence="ECO:0000255"; TRANSMEM 139..159; /note="Helical; Name=Segment S2"; /evidence="ECO:0000255"; TRANSMEM 164..184; /note="Helical; Name=Segment S3"; /evidence="ECO:0000255"; TRANSMEM 189..209; /note="Helical; Voltage-sensor; Name=Segment S4"; /evidence="ECO:0000255"; TRANSMEM 227..247; /note="Helical; Name=Segment S5"; /evidence="ECO:0000255"; TRANSMEM 292..312; /note="Helical; Name=Segment S6"; /evidence="ECO:0000255"	1	unknown
A8TX70	COL6A5 COL29A1 VWA4	Collagen alpha-5(VI) chain (Collagen alpha-1(XXIX) chain) (von Willebrand factor A domain-containing protein 4)	no		0	unknown
A9QM74	KPNA7	Importin subunit alpha-8 (Karyopherin subunit alpha-7)	no		0	unknown
A9UHW6	MIF4GD SLIP1	MIF4G domain-containing protein (SLBP-interacting protein 1) (hSLIP1)	no		0	unknown
A9YTQ3	AHRR BHLHE77 KIAA1234	Aryl hydrocarbon receptor repressor (AhR repressor) (AhRR) (Class E basic helix-loop-helix protein 77) (bHLHe77)	no		0	unknown
B0L3A2	FBXW7-AS1 DEAR DEspR	Dual endothelin-1/VEGF signal peptide receptor (DEspR protein) (Dual endothelin-1/VEGFsp receptor) (FBXW7 antisense RNA 1)	no	TRANSMEM 19..37; /note="Helical"; /evidence="ECO:0000255"	1	unknown
B0YJ81	HACD1 PTPLA	Very-long-chain (3R)-3-hydroxyacyl-CoA dehydratase 1 (EC 4.2.1.134) (3-hydroxyacyl-CoA dehydratase 1) (HACD1) (Cementum-attachment protein) (CAP) (Protein-tyrosine phosphatase-like member A)	no	TRANSMEM 76..95; /note="Helical"; /evidence="ECO:0000255"; TRANSMEM 115..131; /note="Helical"; /evidence="ECO:0000255"; TRANSMEM 142..159; /note="Helical"; /evidence="ECO:0000255"; TRANSMEM 166..180; /note="Helical"; /evidence="ECO:0000255"; TRANSMEM 204..221; /note="Helical"; /evidence="ECO:0000255"; TRANSMEM 252..269; /note="Helical"; /evidence="ECO:0000255"	1	unknown
B2RUY7	VWC2L	von Willebrand factor C domain-containing protein 2-like (VWC2-like protein) (Brorin-like)	no		1	unknown
B2RUZ4	SMIM1	Small integral membrane protein 1 (Vel blood group antigen)	no	TRANSMEM 47..67; /note="Helical; Signal-anchor for type II membrane protein"; /evidence="ECO:0000255"	1	unknown
B2RXF5	ZBTB42	Zinc finger and BTB domain-containing protein 42	no		1	unknown
B2RXH2	KDM4E KDM4DL	Lysine-specific demethylase 4E (EC 1.14.11.66) (KDM4D-like protein) (Lysine-specific demethylase 4D-like) ([histone H3]-trimethyl-L-lysine(9) demethylase 4E)	no		0	unknown
B3KU38	IQCJ-SCHIP1	IQCJ-SCHIP1 readthrough transcript protein	no		1	unknown
B6A8C7	TARM1	T-cell-interacting, activating receptor on myeloid cells protein 1 (OSCAR-like transcript-2 protein) (OLT-2)	no	TRANSMEM 237..257; /note="Helical"; /evidence="ECO:0000255"	1	unknown
B7U540	KCNJ18	Inward rectifier potassium channel 18 (Inward rectifier K(+) channel Kir2.6) (Potassium channel, inwardly rectifying subfamily J member 18)	no	TRANSMEM 85..105; /note="Helical"; /evidence="ECO:0000255"; TRANSMEM 157..177; /note="Helical"; /evidence="ECO:0000255"	1	unknown
C9JE40	PATL2	Protein PAT1 homolog 2 (PAT1-like protein 2) (Protein PAT1 homolog a) (Pat1a) (hPat1a)	no		0	unknown
C9JR72	KBTBD13	Kelch repeat and BTB domain-containing protein 13	no		0	unknown
C9JRZ8	AKR1B15	Aldo-keto reductase family 1 member B15 (EC 1.1.1.-) (EC 1.1.1.300) (EC 1.1.1.54) (Estradiol 17-beta-dehydrogenase AKR1B15) (Farnesol dehydrogenase) (EC 1.1.1.216) (Testosterone 17beta-dehydrogenase) (EC 1.1.1.64)	no		0	unknown
D3W0D1	KLRF2	Killer cell lectin-like receptor subfamily F member 2 (Lectin-like receptor F2) (Activating coreceptor NKp65)	no	TRANSMEM 31..51; /note="Helical; Signal-anchor for type II membrane protein"; /evidence="ECO:0000255"	1	unknown
D6RGH6	MCIDAS IDAS MCI MCIN	Multicilin (Multiciliate differentiation and DNA synthesis-associated cell cycle protein) (McIdas protein) (Protein Idas)	no		0	unknown	Idas-Geminin-Cdt1 complex, GMNN-MCIDAS complex
F5H094	SLCO1B3-SLCO1B7	SLCO1B3-SLCO1B7 readthrough transcript protein (Liver specific transporter-3 transmembrane 12) (LST-3TM12) (Organic anion transporting polypeptide 1B3-1B7) (OATP1B3-1B7) (Solute carrier organic anion transporter family member 1B3-1B7) (SLCO1B3-SLCO1B7)	no	TRANSMEM 30..50; /note="Helical"; /evidence="ECO:0000255"; TRANSMEM 64..84; /note="Helical"; /evidence="ECO:0000255"; TRANSMEM 97..117; /note="Helical"; /evidence="ECO:0000255"; TRANSMEM 171..191; /note="Helical"; /evidence="ECO:0000255"; TRANSMEM 207..227; /note="Helical"; /evidence="ECO:0000255"; TRANSMEM 259..279; /note="Helical"; /evidence="ECO:0000255"; TRANSMEM 340..360; /note="Helical"; /evidence="ECO:0000255"; TRANSMEM 377..397; /note="Helical"; /evidence="ECO:0000255"; TRANSMEM 410..430; /note="Helical"; /evidence="ECO:0000255"; TRANSMEM 540..560; /note="Helical"; /evidence="ECO:0000255"; TRANSMEM 569..589; /note="Helical"; /evidence="ECO:0000255"; TRANSMEM 625..645; /note="Helical"; /evidence="ECO:0000255"	1	unknown
G2XKQ0	SUMO1P1 SUMO5 UBL2 UBL6	Small ubiquitin-related modifier 5 (SUMO-5) (SUMO1 pseudogene 1) (Ubiquitin-like 2) (Ubiquitin-like 6)	no		1	unknown
H0YL14	TMEM250 C9orf69	Transmembrane protein 250 (Herpes virus UL25-binding protein)	no	TRANSMEM 56..76; /note="Helical"; /evidence="ECO:0000255"; TRANSMEM 116..136; /note="Helical"; /evidence="ECO:0000255"	1	unknown
H3BV60	TGFBR3L	Transforming growth factor-beta receptor type 3-like protein (TGF-beta receptor type-3-like protein) (TGFR-3L) (Transforming growth factor-beta receptor type III-like protein) (TGF-beta receptor type III-like protein)	no	TRANSMEM 245..265; /note="Helical"; /evidence="ECO:0000255"	1	unknown
K7EJ46	SMIM22 CASIMO1	Small integral membrane protein 22 (Cancer-associated small integral membrane open reading frame 1)	no	TRANSMEM 32..52; /note="Helical"; /evidence="ECO:0000255"	1	unknown
K9M1U5	IFNL4	Interferon lambda-4 (IFN-lambda-4)	no		0	unknown
M0R2J8	DCDC1 DCDC5 KIAA1493	Doublecortin domain-containing protein 1 (Doublecortin domain-containing 5 protein)	no		0	unknown
O00124	UBXN8 D8S2298E REP8 UBXD6	UBX domain-containing protein 8 (Reproduction 8 protein) (Rep-8 protein) (UBX domain-containing protein 6)	no	TRANSMEM 2..22; /note="Helical"; /evidence="ECO:0000255"; TRANSMEM 34..54; /note="Helical"; /evidence="ECO:0000255"	1	unknown
O00141	SGK1 SGK	Serine/threonine-protein kinase Sgk1 (EC 2.7.11.1) (Serum/glucocorticoid-regulated kinase 1)	no		1	unknown	MAPT-SGK1-YWHAQ complex
O00144	FZD9 FZD3	Frizzled-9 (Fz-9) (hFz9) (FzE6) (CD antigen CD349)	no	TRANSMEM 230..250; /note="Helical; Name=1"; /evidence="ECO:0000255"; TRANSMEM 267..287; /note="Helical; Name=2"; /evidence="ECO:0000255"; TRANSMEM 316..336; /note="Helical; Name=3"; /evidence="ECO:0000255"; TRANSMEM 356..376; /note="Helical; Name=4"; /evidence="ECO:0000255"; TRANSMEM 401..421; /note="Helical; Name=5"; /evidence="ECO:0000255"; TRANSMEM 448..468; /note="Helical; Name=6"; /evidence="ECO:0000255"; TRANSMEM 509..529; /note="Helical; Name=7"; /evidence="ECO:0000255"	1	unknown
O00155	GPR25	Probable G-protein coupled receptor 25	no	TRANSMEM 40..60; /note="Helical; Name=1"; /evidence="ECO:0000255"; TRANSMEM 76..96; /note="Helical; Name=2"; /evidence="ECO:0000255"; TRANSMEM 127..147; /note="Helical; Name=3"; /evidence="ECO:0000255"; TRANSMEM 156..176; /note="Helical; Name=4"; /evidence="ECO:0000255"; TRANSMEM 201..220; /note="Helical; Name=5"; /evidence="ECO:0000255"; TRANSMEM 243..263; /note="Helical; Name=6"; /evidence="ECO:0000255"; TRANSMEM 290..310; /note="Helical; Name=7"; /evidence="ECO:0000255"	1	unknown
O00167	EYA2 EAB1	Eyes absent homolog 2 (EC 3.1.3.48)	no		0	unknown
O00168	FXYD1 PLM	Phospholemman (FXYD domain-containing ion transport regulator 1) (Sodium/potassium-transporting ATPase subunit FXYD1)	no	TRANSMEM 36..56; /note="Helical"; /evidence="ECO:0000255"	1	unknown
O00175	CCL24 MPIF2 SCYA24	C-C motif chemokine 24 (CK-beta-6) (Eosinophil chemotactic protein 2) (Eotaxin-2) (Myeloid progenitor inhibitory factor 2) (MPIF-2) (Small-inducible cytokine A24)	no		0	unknown
O00178	GTPBP1	GTP-binding protein 1 (G-protein 1) (GP-1) (GP1)	no		1	unknown
O00182	LGALS9	Galectin-9 (Gal-9) (Ecalectin) (Tumor antigen HOM-HD-21)	no		0	unknown
O00187	MASP2	Mannan-binding lectin serine protease 2 (EC 3.4.21.104) (MBL-associated serine protease 2) (Mannose-binding protein-associated serine protease 2) (MASP-2) [Cleaved into: Mannan-binding lectin serine protease 2 A chain; Mannan-binding lectin serine protease 2 B chain]	no		0	unknown	MBL-I complex, MBL-II complex
O00189	AP4M1 MUARP2	AP-4 complex subunit mu-1 (AP-4 adaptor complex mu subunit) (Adaptor-related protein complex 4 subunit mu-1) (Mu subunit of AP-4) (Mu-adaptin-related protein 2) (mu-ARP2) (Mu4-adaptin) (mu4)	no		1	unknown	AP4 adaptor complex
O00194	RAB27B	Ras-related protein Rab-27B (EC 3.6.5.2) (C25KG)	no		1	unknown
O00198	HRK BID3	Activator of apoptosis harakiri (BH3-interacting domain-containing protein 3) (Neuronal death protein DP5)	no	TRANSMEM 69..87; /note="Helical"; /evidence="ECO:0000255"	1	unknown
O00204	SULT2B1 HSST2	Sulfotransferase 2B1 (EC 2.8.2.2) (Alcohol sulfotransferase) (Hydroxysteroid sulfotransferase 2) (Sulfotransferase family 2B member 1) (Sulfotransferase family cytosolic 2B member 1) (ST2B1)	no		0	unknown
O00212	RHOD ARHD	Rho-related GTP-binding protein RhoD (Rho-related protein HP1) (RhoHP1)	no		1	unknown	FILIP1-RHOD complex, RHOD-WHAMM complex
O00219	HAS3	Hyaluronan synthase 3 (EC 2.4.1.212) (Hyaluronate synthase 3) (Hyaluronic acid synthase 3) (HA synthase 3)	no	TRANSMEM 16..36; /note="Helical; Name=1"; /evidence="ECO:0000255"; TRANSMEM 45..65; /note="Helical; Name=2"; /evidence="ECO:0000255"; TRANSMEM 378..398; /note="Helical; Name=3"; /evidence="ECO:0000255"; TRANSMEM 409..429; /note="Helical; Name=4"; /evidence="ECO:0000255"; TRANSMEM 441..461; /note="Helical; Name=5"; /evidence="ECO:0000255"; TRANSMEM 474..494; /note="Helical; Name=6"; /evidence="ECO:0000255"; TRANSMEM 516..536; /note="Helical; Name=7"; /evidence="ECO:0000255"	1	unknown	HAS2-HAS3
O00220	TNFRSF10A APO2 DR4 TRAILR1	Tumor necrosis factor receptor superfamily member 10A (Death receptor 4) (TNF-related apoptosis-inducing ligand receptor 1) (TRAIL receptor 1) (TRAIL-R1) (CD antigen CD261)	no	TRANSMEM 240..262; /note="Helical"; /evidence="ECO:0000255"	1	unknown
O00222	GRM8 GPRC1H MGLUR8	Metabotropic glutamate receptor 8 (mGluR8)	no	TRANSMEM 584..608; /note="Helical; Name=1"; /evidence="ECO:0000255"; TRANSMEM 621..641; /note="Helical; Name=2"; /evidence="ECO:0000255"; TRANSMEM 648..668; /note="Helical; Name=3"; /evidence="ECO:0000255"; TRANSMEM 696..716; /note="Helical; Name=4"; /evidence="ECO:0000255"; TRANSMEM 747..768; /note="Helical; Name=5"; /evidence="ECO:0000255"; TRANSMEM 782..803; /note="Helical; Name=6"; /evidence="ECO:0000255"; TRANSMEM 819..843; /note="Helical; Name=7"; /evidence="ECO:0000255"	1	unknown	Glutamate receptor 8 complex, metabotropic, GRM2-GRM8 complex, GRM3-GRM8 complex
O00237	RNF103 ZFP103	E3 ubiquitin-protein ligase RNF103 (EC 2.3.2.27) (KF-1) (hKF-1) (RING finger protein 103) (RING-type E3 ubiquitin transferase RNF103) (Zinc finger protein 103 homolog) (Zfp-103)	no	TRANSMEM 6..26; /note="Helical"; /evidence="ECO:0000255"; TRANSMEM 326..346; /note="Helical"; /evidence="ECO:0000255"; TRANSMEM 366..386; /note="Helical"; /evidence="ECO:0000255"; TRANSMEM 411..431; /note="Helical"; /evidence="ECO:0000255"	1	unknown
O00238	BMPR1B	Bone morphogenetic protein receptor type-1B (BMP type-1B receptor) (BMPR-1B) (EC 2.7.11.30) (CD antigen CDw293)	no	TRANSMEM 127..148; /note="Helical"; /evidence="ECO:0000255"	1	unknown
O00241	SIRPB1	Signal-regulatory protein beta-1 (SIRP-beta-1) (CD172 antigen-like family member B) (CD antigen CD172b)	no	TRANSMEM 372..392; /note="Helical"; /evidence="ECO:0000255"	1	unknown
O00253	AGRP AGRT ART	Agouti-related protein	no		0	unknown
O00254	F2RL2 PAR3	Proteinase-activated receptor 3 (PAR-3) (Coagulation factor II receptor-like 2) (Thrombin receptor-like 2)	no	TRANSMEM 95..120; /note="Helical; Name=1"; /evidence="ECO:0000255"; TRANSMEM 129..148; /note="Helical; Name=2"; /evidence="ECO:0000255"; TRANSMEM 168..189; /note="Helical; Name=3"; /evidence="ECO:0000255"; TRANSMEM 207..230; /note="Helical; Name=4"; /evidence="ECO:0000255"; TRANSMEM 261..280; /note="Helical; Name=5"; /evidence="ECO:0000255"; TRANSMEM 298..322; /note="Helical; Name=6"; /evidence="ECO:0000255"; TRANSMEM 337..361; /note="Helical; Name=7"; /evidence="ECO:0000255"	1	unknown	DAB2-EFNB2-F2RL2-GNAI1-GNAI3-KDR complex, F2R-F2RL2 complex
O00258	GET1 CHD5 WRB	Guided entry of tail-anchored proteins factor 1 (Congenital heart disease 5 protein) (Tail-anchored protein insertion receptor WRB) (Tryptophan-rich basic protein)	no	TRANSMEM 9..29; /note="Helical"; /evidence="ECO:0000255"; TRANSMEM 100..120; /note="Helical"; /evidence="ECO:0000255"; TRANSMEM 149..169; /note="Helical"; /evidence="ECO:0000255"	1	unknown
O00270	GPR31	12-(S)-hydroxy-5,8,10,14-eicosatetraenoic acid receptor (12-(S)-HETE receptor) (12-HETER) (G-protein coupled receptor 31) (GPR31/12-HETER)	no	TRANSMEM 17..37; /note="Helical; Name=1"; /evidence="ECO:0000255"; TRANSMEM 53..73; /note="Helical; Name=2"; /evidence="ECO:0000255"; TRANSMEM 92..110; /note="Helical; Name=3"; /evidence="ECO:0000255"; TRANSMEM 132..152; /note="Helical; Name=4"; /evidence="ECO:0000255"; TRANSMEM 181..201; /note="Helical; Name=5"; /evidence="ECO:0000255"; TRANSMEM 220..240; /note="Helical; Name=6"; /evidence="ECO:0000255"; TRANSMEM 266..284; /note="Helical; Name=7"; /evidence="ECO:0000255"	1	unknown
O00292	LEFTY2 EBAF LEFTA LEFTYA TGFB4 PSEC0024	Left-right determination factor 2 (Endometrial bleeding-associated factor) (Left-right determination factor A) (Protein lefty-2) (Protein lefty-A) (Transforming growth factor beta-4) (TGF-beta-4)	no		0	unknown
O00294	TULP1 TUBL1	Tubby-related protein 1 (Tubby-like protein 1)	no		1	unknown
O00300	TNFRSF11B OCIF OPG	Tumor necrosis factor receptor superfamily member 11B (Osteoclastogenesis inhibitory factor) (Osteoprotegerin)	no		1	unknown
O00305	CACNB4 CACNLB4	Voltage-dependent L-type calcium channel subunit beta-4 (CAB4) (Calcium channel voltage-dependent subunit beta 4)	no		1	unknown
O00311	CDC7 CDC7L1	Cell division cycle 7-related protein kinase (CDC7-related kinase) (HsCdc7) (huCdc7) (EC 2.7.11.1)	no		0	unknown	CDC7-DBF7 complex
O00322	UPK1A TSPAN21	Uroplakin-1a (UP1a) (Tetraspanin-21) (Tspan-21) (Uroplakin Ia) (UPIa) (UPKa)	no	TRANSMEM 15..35; /note="Helical"; /evidence="ECO:0000255"; TRANSMEM 60..86; /note="Helical"; /evidence="ECO:0000255"; TRANSMEM 92..112; /note="Helical"; /evidence="ECO:0000255"; TRANSMEM 231..252; /note="Helical"; /evidence="ECO:0000255"	1	unknown
O00327	BMAL1 ARNTL BHLHE5 MOP3 PASD3	Basic helix-loop-helix ARNT-like protein 1 (Aryl hydrocarbon receptor nuclear translocator-like protein 1) (Basic-helix-loop-helix-PAS protein MOP3) (Brain and muscle ARNT-like 1) (Class E basic helix-loop-helix protein 5) (bHLHe5) (Member of PAS protein 3) (PAS domain-containing protein 3) (bHLH-PAS protein JAP3)	no		0	unknown	ARNTL-NPAS2 complex, Core clock complex, ARNTL-HIF1A complex, ARNTL-EPAS1 complex, CRY1-Core clock complex, BMAL1-CLOCK-NR3C1 complex, BMAL1-NPAS2-RARA complex, BMAL1-CLOCK-RARA complex, BMAL1-NPAS2-RXRA complex, BMAL1-CLOCK-RXRA complex
O00337	SLC28A1 CNT1	Sodium/nucleoside cotransporter 1 (Concentrative nucleoside transporter 1) (CNT 1) (hCNT1) (Na(+)/nucleoside cotransporter 1) (Sodium-coupled nucleoside transporter 1) (Solute carrier family 28 member 1)	no	TRANSMEM 81..104; /note="Helical"; /evidence="ECO:0000255"; TRANSMEM 110..128; /note="Helical"; /evidence="ECO:0000255"; TRANSMEM 148..167; /note="Helical"; /evidence="ECO:0000255"; TRANSMEM 179..195; /note="Helical"; /evidence="ECO:0000255"; TRANSMEM 202..222; /note="Helical"; /evidence="ECO:0000255"; TRANSMEM 262..283; /note="Helical"; /evidence="ECO:0000255"; TRANSMEM 295..318; /note="Helical"; /evidence="ECO:0000255"; TRANSMEM 338..360; /note="Helical"; /evidence="ECO:0000255"; TRANSMEM 367..386; /note="Helical"; /evidence="ECO:0000255"; TRANSMEM 424..446; /note="Helical"; /evidence="ECO:0000255"; TRANSMEM 458..479; /note="Helical"; /evidence="ECO:0000255"; TRANSMEM 535..558; /note="Helical"; /evidence="ECO:0000255"; TRANSMEM 570..592; /note="Helical"; /evidence="ECO:0000255"	1	unknown
O00339	MATN2 UNQ193/PRO219	Matrilin-2	no		0	unknown
O00341	SLC1A7 EAAT5	Excitatory amino acid transporter 5 (Retinal glutamate transporter) (Solute carrier family 1 member 7)	no	TRANSMEM 17..37; /note="Helical"; /evidence="ECO:0000255"; TRANSMEM 60..80; /note="Helical"; /evidence="ECO:0000255"; TRANSMEM 94..114; /note="Helical"; /evidence="ECO:0000255"; TRANSMEM 217..237; /note="Helical"; /evidence="ECO:0000255"; TRANSMEM 260..280; /note="Helical"; /evidence="ECO:0000255"; TRANSMEM 300..320; /note="Helical"; /evidence="ECO:0000255"; TRANSMEM 330..350; /note="Helical"; /evidence="ECO:0000255"; TRANSMEM 372..392; /note="Helical"; /evidence="ECO:0000255"; TRANSMEM 414..434; /note="Helical"; /evidence="ECO:0000255"; TRANSMEM 457..477; /note="Helical"; /evidence="ECO:0000255"	1	unknown
O00358	FOXE1 FKHL15 FOXE2 TITF2 TTF2	Forkhead box protein E1 (Forkhead box protein E2) (Forkhead-related protein FKHL15) (HFKH4) (HNF-3/fork head-like protein 5) (HFKL5) (Thyroid transcription factor 2) (TTF-2)	no		0	unknown
O00370		LINE-1 retrotransposable element ORF2 protein (ORF2p) [Includes: Reverse transcriptase (EC 2.7.7.49); Endonuclease (EC 3.1.21.-)]	no		0	unknown
O00409	FOXN3 C14orf116 CHES1	Forkhead box protein N3 (Checkpoint suppressor 1)	no		0	unknown
O00418	EEF2K	Eukaryotic elongation factor 2 kinase (eEF-2 kinase) (eEF-2K) (EC 2.7.11.20) (Calcium/calmodulin-dependent eukaryotic elongation factor 2 kinase)	no		0	unknown
O00421	CCRL2 CCR11 CCR6 CKRX CRAM HCR	C-C chemokine receptor-like 2 (Chemokine receptor CCR11) (Chemokine receptor X) (Putative MCP-1 chemokine receptor)	no	TRANSMEM 44..64; /note="Helical; Name=1"; /evidence="ECO:0000255"; TRANSMEM 75..95; /note="Helical; Name=2"; /evidence="ECO:0000255"; TRANSMEM 105..125; /note="Helical; Name=3"; /evidence="ECO:0000255"; TRANSMEM 145..165; /note="Helical; Name=4"; /evidence="ECO:0000255"; TRANSMEM 199..219; /note="Helical; Name=5"; /evidence="ECO:0000255"; TRANSMEM 239..259; /note="Helical; Name=6"; /evidence="ECO:0000255"; TRANSMEM 287..307; /note="Helical; Name=7"; /evidence="ECO:0000255"	1	unknown
O00423	EML1 EMAP1 EMAPL EMAPL1	Echinoderm microtubule-associated protein-like 1 (EMAP-1) (HuEMAP-1)	no		0	unknown
O00425	IGF2BP3 IMP3 KOC1 VICKZ3	Insulin-like growth factor 2 mRNA-binding protein 3 (IGF2 mRNA-binding protein 3) (IMP-3) (IGF-II mRNA-binding protein 3) (KH domain-containing protein overexpressed in cancer) (hKOC) (VICKZ family member 3)	no		1	unknown
O00445	SYT5	Synaptotagmin-5 (Synaptotagmin V) (SytV)	no	TRANSMEM 25..45; /note="Helical"; /evidence="ECO:0000255"	1	unknown
O00451	GFRA2 GDNFRB RETL2 TRNR2	GDNF family receptor alpha-2 (GDNF receptor alpha-2) (GDNFR-alpha-2) (GFR-alpha-2) (GDNF receptor beta) (GDNFR-beta) (Neurturin receptor alpha) (NRTNR-alpha) (NTNR-alpha) (RET ligand 2) (TGF-beta-related neurotrophic factor receptor 2)	no		1	unknown	GFRA2-NRTN-RET complex
O00459	PIK3R2	Phosphatidylinositol 3-kinase regulatory subunit beta (PI3-kinase regulatory subunit beta) (PI3K regulatory subunit beta) (PtdIns-3-kinase regulatory subunit beta) (Phosphatidylinositol 3-kinase 85 kDa regulatory subunit beta) (PI3-kinase subunit p85-beta) (PtdIns-3-kinase regulatory subunit p85-beta)	no		1	unknown	PIK3CA-PIK3R2 complex, PIK3CD-PIK3R2 complex
O00462	MANBA MANB1	Beta-mannosidase (EC 3.2.1.25) (Lysosomal beta A mannosidase) (Mannanase) (Mannase)	no		1	unknown
O00472	ELL2	RNA polymerase II elongation factor ELL2	no		0	unknown	AFF4 super elongation complex (SEC)
O00476	SLC17A3 NPT4	Sodium-dependent phosphate transport protein 4 (Na(+)/PI cotransporter 4) (NPT4) (Sodium/phosphate cotransporter 4) (Solute carrier family 17 member 3)	no	TRANSMEM 126..146; /note="Helical"; /evidence="ECO:0000255"; TRANSMEM 154..174; /note="Helical"; /evidence="ECO:0000255"; TRANSMEM 218..238; /note="Helical"; /evidence="ECO:0000255"; TRANSMEM 256..276; /note="Helical"; /evidence="ECO:0000255"; TRANSMEM 292..314; /note="Helical"; /evidence="ECO:0000255"; TRANSMEM 319..341; /note="Helical"; /evidence="ECO:0000255"; TRANSMEM 357..377; /note="Helical"; /evidence="ECO:0000255"; TRANSMEM 385..405; /note="Helical"; /evidence="ECO:0000255"	1	unknown
O00478	BTN3A3 BTF3	Butyrophilin subfamily 3 member A3	no	TRANSMEM 249..269; /note="Helical"; /evidence="ECO:0000255"	1	unknown
O00481	BTN3A1 BTF5	Butyrophilin subfamily 3 member A1 (CD antigen CD277)	no	TRANSMEM 255..271; /note="Helical"; /evidence="ECO:0000255"	1	unknown
O00482	NR5A2 B1F CPF FTF	Nuclear receptor subfamily 5 group A member 2 (Alpha-1-fetoprotein transcription factor) (B1-binding factor) (hB1F) (CYP7A promoter-binding factor) (Hepatocytic transcription factor) (Liver receptor homolog 1) (LRH-1)	no		0	unknown	SHP-NR5A2 complex, ILF3-NR5A2-PPARA-PRMT1 complex, ILF3-NR5A2-SERBP1 complex
O00501	CLDN5 AWAL TMVCF	Claudin-5 (Transmembrane protein deleted in VCFS) (TMDVCF)	no	TRANSMEM 8..28; /note="Helical"; /evidence="ECO:0000255"; TRANSMEM 82..102; /note="Helical"; /evidence="ECO:0000255"; TRANSMEM 123..143; /note="Helical"; /evidence="ECO:0000255"; TRANSMEM 160..180; /note="Helical"; /evidence="ECO:0000255"	1	unknown
O00507	USP9Y DFFRY	Ubiquitin carboxyl-terminal hydrolase 9Y (EC 3.4.19.12) (Deubiquitinating enzyme FAF-Y) (Fat facets protein-related, Y-linked) (Ubiquitin thioesterase FAF-Y) (Ubiquitin-specific protease 9, Y chromosome) (Ubiquitin-specific-processing protease FAF-Y)	no		0	unknown
O00519	FAAH FAAH1	Fatty-acid amide hydrolase 1 (EC 3.5.1.99) (Anandamide amidohydrolase 1) (Fatty acid ester hydrolase) (EC 3.1.1.-) (Oleamide hydrolase 1)	no	TRANSMEM 9..29; /note="Helical"; /evidence="ECO:0000255"	1	unknown
O00522	KRIT1 CCM1	Krev interaction trapped protein 1 (Krev interaction trapped 1) (Cerebral cavernous malformations 1 protein)	no		1	unknown	CCM2-ICAP1-KRIT1 complex, CCM2-KRIT1-MEKK3 complex, ITGB1BP1-KRIT1-RAP1A complex, HEG1-KRIT1-RAP1B complex
O00526	UPK2	Uroplakin-2 (UP2) (Uroplakin II) (UPII)	no	TRANSMEM 156..176; /note="Helical"; /evidence="ECO:0000255"	1	unknown
O00533	CHL1 CALL	Neural cell adhesion molecule L1-like protein (Close homolog of L1) [Cleaved into: Processed neural cell adhesion molecule L1-like protein]	no	TRANSMEM 1083..1103; /note="Helical"; /evidence="ECO:0000255"	1	unknown
O00555	CACNA1A CACH4 CACN3 CACNL1A4	Voltage-dependent P/Q-type calcium channel subunit alpha-1A (Brain calcium channel I) (BI) (Calcium channel, L type, alpha-1 polypeptide isoform 4) (Voltage-gated calcium channel subunit alpha Cav2.1)	no	TRANSMEM 99..117; /note="Helical; Name=S1 of repeat I"; /evidence="ECO:0000255"; TRANSMEM 136..155; /note="Helical; Name=S2 of repeat I"; /evidence="ECO:0000255"; TRANSMEM 168..185; /note="Helical; Name=S3 of repeat I"; /evidence="ECO:0000255"; TRANSMEM 191..209; /note="Helical; Name=S4 of repeat I"; /evidence="ECO:0000255"; TRANSMEM 229..248; /note="Helical; Name=S5 of repeat I"; /evidence="ECO:0000255"; TRANSMEM 336..360; /note="Helical; Name=S6 of repeat I"; /evidence="ECO:0000255"; TRANSMEM 487..505; /note="Helical; Name=S1 of repeat II"; /evidence="ECO:0000255"; TRANSMEM 521..540; /note="Helical; Name=S2 of repeat II"; /evidence="ECO:0000255"; TRANSMEM 549..567; /note="Helical; Name=S3 of repeat II"; /evidence="ECO:0000255"; TRANSMEM 578..596; /note="Helical; Name=S4 of repeat II"; /evidence="ECO:0000255"; TRANSMEM 616..635; /note="Helical; Name=S5 of repeat II"; /evidence="ECO:0000255"; TRANSMEM 689..713; /note="Helical; Name=S6 of repeat II"; /evidence="ECO:0000255"; TRANSMEM 1242..1260; /note="Helical; Name=S1 of repeat III"; /evidence="ECO:0000255"; TRANSMEM 1277..1296; /note="Helical; Name=S2 of repeat III"; /evidence="ECO:0000255"; TRANSMEM 1309..1327; /note="Helical; Name=S3 of repeat III"; /evidence="ECO:0000255"; TRANSMEM 1339..1357; /note="Helical; Name=S4 of repeat III"; /evidence="ECO:0000255"; TRANSMEM 1377..1396; /note="Helical; Name=S5 of repeat III"; /evidence="ECO:0000255"; TRANSMEM 1484..1508; /note="Helical; Name=S6 of repeat III"; /evidence="ECO:0000255"; TRANSMEM 1564..1592; /note="Helical; Name=S1 of repeat IV"; /evidence="ECO:0000255"; TRANSMEM 1598..1617; /note="Helical; Name=S2 of repeat IV"; /evidence="ECO:0000255"; TRANSMEM 1626..1644; /note="Helical; Name=S3 of repeat IV"; /evidence="ECO:0000255"; TRANSMEM 1652..1670; /note="Helical; Name=S4 of repeat IV"; /evidence="ECO:0000255"; TRANSMEM 1690..1709; /note="Helical; Name=S5 of repeat IV"; /evidence="ECO:0000255"; TRANSMEM 1782..1806; /note="Helical; Name=S6 of repeat IV"; /evidence="ECO:0000255"	1	unknown	G protein complex (CACNA1A, GNB1, GNG2), TCTEX1 Ca2+ channel complex
O00559	EBAG9 RCAS1	Receptor-binding cancer antigen expressed on SiSo cells (Cancer-associated surface antigen RCAS1) (Estrogen receptor-binding fragment-associated gene 9 protein)	no	TRANSMEM 7..27; /note="Helical; Signal-anchor for type III membrane protein"; /evidence="ECO:0000255"	1	unknown
O00562	PITPNM1 DRES9 NIR2 PITPNM	Membrane-associated phosphatidylinositol transfer protein 1 (Drosophila retinal degeneration B homolog) (Phosphatidylinositol transfer protein, membrane-associated 1) (PITPnm 1) (Pyk2 N-terminal domain-interacting receptor 2) (NIR-2)	no		1	unknown	PITPNM1-PTK2B complex
O00574	CXCR6 BONZO STRL33 TYMSTR	C-X-C chemokine receptor type 6 (CXC-R6) (CXCR-6) (CDw186) (G-protein coupled receptor STRL33) (G-protein coupled receptor bonzo) (CD antigen CD186)	no	TRANSMEM 33..59; /note="Helical; Name=1"; /evidence="ECO:0000255"; TRANSMEM 69..89; /note="Helical; Name=2"; /evidence="ECO:0000255"; TRANSMEM 104..125; /note="Helical; Name=3"; /evidence="ECO:0000255"; TRANSMEM 144..164; /note="Helical; Name=4"; /evidence="ECO:0000255"; TRANSMEM 188..215; /note="Helical; Name=5"; /evidence="ECO:0000255"; TRANSMEM 232..259; /note="Helical; Name=6"; /evidence="ECO:0000255"; TRANSMEM 276..293; /note="Helical; Name=7"; /evidence="ECO:0000255"	1	unknown
O00585	CCL21 SCYA21 UNQ784/PRO1600	C-C motif chemokine 21 (6Ckine) (Beta-chemokine exodus-2) (Secondary lymphoid-tissue chemokine) (SLC) (Small-inducible cytokine A21)	no		0	unknown
O00587	MFNG	Beta-1,3-N-acetylglucosaminyltransferase manic fringe (EC 2.4.1.222) (O-fucosylpeptide 3-beta-N-acetylglucosaminyltransferase)	no	TRANSMEM 8..27; /note="Helical; Signal-anchor for type II membrane protein"; /evidence="ECO:0000255"	1	unknown
O00591	GABRP	Gamma-aminobutyric acid receptor subunit pi (GABA(A) receptor subunit pi) (GABAAR subunit pi)	no	TRANSMEM 242..262; /note="Helical"; /evidence="ECO:0000255"; TRANSMEM 271..290; /note="Helical"; /evidence="ECO:0000255"; TRANSMEM 302..322; /note="Helical"; /evidence="ECO:0000255"; TRANSMEM 420..440; /note="Helical"; /evidence="ECO:0000255"	1	unknown
O00602	FCN1 FCNM	Ficolin-1 (Collagen/fibrinogen domain-containing protein 1) (Ficolin-A) (Ficolin-alpha) (M-ficolin)	no		1	unknown
O00623	PEX12 PAF3	Peroxisome assembly protein 12 (Peroxin-12) (Peroxisome assembly factor 3) (PAF-3)	no	TRANSMEM 20..47; /note="Helical; Name=TM1"; /evidence="ECO:0000250|UniProtKB:G2Q5N0"; TRANSMEM 52..76; /note="Helical; Name=TM2"; /evidence="ECO:0000250|UniProtKB:G2Q5N0"; TRANSMEM 110..139; /note="Helical; Name=TM3"; /evidence="ECO:0000250|UniProtKB:G2Q5N0"; TRANSMEM 145..183; /note="Helical; Name=TM4"; /evidence="ECO:0000250|UniProtKB:G2Q5N0"; TRANSMEM 250..277; /note="Helical; Name=TM5"; /evidence="ECO:0000250|UniProtKB:G2Q5N0"	1	unknown	PEX5-PEX12 complex, PEX10-PEX12 complex
O00624	SLC17A2 NPT3	Sodium-dependent phosphate transport protein 3 (Na(+)/PI cotransporter 3) (Sodium/phosphate cotransporter 3) (Solute carrier family 17 member 2)	no	TRANSMEM 98..118; /note="Helical"; /evidence="ECO:0000255"; TRANSMEM 130..150; /note="Helical"; /evidence="ECO:0000255"; TRANSMEM 183..203; /note="Helical"; /evidence="ECO:0000255"; TRANSMEM 211..231; /note="Helical"; /evidence="ECO:0000255"; TRANSMEM 273..293; /note="Helical"; /evidence="ECO:0000255"; TRANSMEM 317..337; /note="Helical"; /evidence="ECO:0000255"; TRANSMEM 350..369; /note="Helical"; /evidence="ECO:0000255"; TRANSMEM 374..396; /note="Helical"; /evidence="ECO:0000255"; TRANSMEM 415..435; /note="Helical"; /evidence="ECO:0000255"	1	unknown
O00626	CCL22 MDC SCYA22 A-152E5.1	C-C motif chemokine 22 (CC chemokine STCP-1) (MDC(1-69)) (Macrophage-derived chemokine) (Small-inducible cytokine A22) (Stimulated T-cell chemotactic protein 1) [Cleaved into: MDC(3-69); MDC(5-69); MDC(7-69)]	no		0	unknown
O00628	PEX7 PTS2R	Peroxisomal targeting signal 2 receptor (PTS2 receptor) (Peroxin-7)	no		1	unknown
O00631	SLN	Sarcolipin	no	TRANSMEM 8..26; /note="Helical"	1	unknown	SLN-ATP2A1 complex, SLN-PLN-SERCA1A complex, SLN-PLN-SERCA2A complex
O00635	TRIM38 RNF15 RORET	E3 ubiquitin-protein ligase TRIM38 (EC 2.3.2.27) (RING finger protein 15) (Tripartite motif-containing protein 38) (Zinc finger protein RoRet)	no		0	unknown
O00716	E2F3 KIAA0075	Transcription factor E2F3 (E2F-3)	no		0	unknown
O00744	WNT10B WNT12	Protein Wnt-10b (Protein Wnt-12)	no		0	unknown
O00748	CES2 ICE	Cocaine esterase (EC 3.1.1.84) (Carboxylesterase 2) (CE-2) (hCE-2) (EC 3.1.1.1) (Methylumbelliferyl-acetate deacetylase 2) (EC 3.1.1.56)	no		0	unknown
O00750	PIK3C2B	Phosphatidylinositol 4-phosphate 3-kinase C2 domain-containing subunit beta (PI3K-C2-beta) (PtdIns-3-kinase C2 subunit beta) (EC 2.7.1.137) (EC 2.7.1.154) (C2-PI3K) (Phosphoinositide 3-kinase-C2-beta)	no		1	unknown	EGFR-containing signaling complex
O00755	WNT7A	Protein Wnt-7a	no		1	unknown
O00757	FBP2	Fructose-1,6-bisphosphatase isozyme 2 (FBPase 2) (EC 3.1.3.11) (D-fructose-1,6-bisphosphate 1-phosphohydrolase 2) (Muscle FBPase)	no		1	unknown
O00763	ACACB ACC2 ACCB	Acetyl-CoA carboxylase 2 (EC 6.4.1.2) (ACC-beta)	no		1	unknown
O14490	DLGAP1 DAP1 GKAP	Disks large-associated protein 1 (DAP-1) (Guanylate kinase-associated protein) (hGKAP) (PSD-95/SAP90-binding protein 1) (SAP90/PSD-95-associated protein 1) (SAPAP1)	no		1	unknown	DLG4-DLGAP1-SHANK3 complex, DLC1-DLGAP1-MYO5A complex, DLGAP1-DLG4-DYNLL2 complex
O14493	CLDN4 CPER CPETR1 WBSCR8	Claudin-4 (Clostridium perfringens enterotoxin receptor) (CPE-R) (CPE-receptor) (Williams-Beuren syndrome chromosomal region 8 protein)	no	TRANSMEM 8..28; /note="Helical"; /evidence="ECO:0000255"; TRANSMEM 82..102; /note="Helical"; /evidence="ECO:0000255"; TRANSMEM 118..138; /note="Helical"; /evidence="ECO:0000255"; TRANSMEM 161..181; /note="Helical"; /evidence="ECO:0000255"	1	unknown
O14503	BHLHE40 BHLHB2 DEC1 SHARP2 STRA13	Class E basic helix-loop-helix protein 40 (bHLHe40) (Class B basic helix-loop-helix protein 2) (bHLHb2) (Differentially expressed in chondrocytes protein 1) (DEC1) (Enhancer-of-split and hairy-related protein 2) (SHARP-2) (Stimulated by retinoic acid gene 13 protein)	no		0	unknown
O14508	SOCS2 CIS2 SSI2 STATI2	Suppressor of cytokine signaling 2 (SOCS-2) (Cytokine-inducible SH2 protein 2) (CIS-2) (STAT-induced STAT inhibitor 2) (SSI-2)	no		1	unknown	GHR-SOCS2 complex, SOCS2 ubiquitin ligase complex
O14513	NCKAP5 ERIH NAP5	Nck-associated protein 5 (NAP-5) (Peripheral clock protein)	no		0	unknown
O14514	ADGRB1 BAI1	Adhesion G protein-coupled receptor B1 (Brain-specific angiogenesis inhibitor 1) [Cleaved into: Vasculostatin-40 (Vstat40); Vasculostatin-120 (Vstat120)]	no	TRANSMEM 949..969; /note="Helical; Name=1"; /evidence="ECO:0000255"; TRANSMEM 981..1001; /note="Helical; Name=2"; /evidence="ECO:0000255"; TRANSMEM 1009..1029; /note="Helical; Name=3"; /evidence="ECO:0000255"; TRANSMEM 1053..1073; /note="Helical; Name=4"; /evidence="ECO:0000255"; TRANSMEM 1094..1114; /note="Helical; Name=5"; /evidence="ECO:0000255"; TRANSMEM 1137..1157; /note="Helical; Name=6"; /evidence="ECO:0000255"; TRANSMEM 1167..1187; /note="Helical; Name=7"; /evidence="ECO:0000255"	1	unknown
O14520	AQP7 AQP7L AQP9	Aquaporin-7 (AQP-7) (Aquaglyceroporin-7) (Aquaporin adipose) (AQPap) (Aquaporin-7-like)	no	TRANSMEM 36..56; /note="Helical"; /evidence="ECO:0000250|UniProtKB:P55087"; TRANSMEM 67..86; /note="Helical"; /evidence="ECO:0000250|UniProtKB:P55087"; TRANSMEM 113..148; /note="Helical"; /evidence="ECO:0000250|UniProtKB:P55087"; TRANSMEM 168..188; /note="Helical"; /evidence="ECO:0000250|UniProtKB:P55087"; TRANSMEM 198..219; /note="Helical"; /evidence="ECO:0000250|UniProtKB:P55087"	1	unknown
O14522	PTPRT KIAA0283	Receptor-type tyrosine-protein phosphatase T (R-PTP-T) (EC 3.1.3.48) (Receptor-type tyrosine-protein phosphatase rho) (RPTP-rho)	no	TRANSMEM 748..768; /note="Helical"; /evidence="ECO:0000255"	1	unknown
O14523	C2CD2L KIAA0285 TMEM24 DLNB23	Phospholipid transfer protein C2CD2L (C2 domain-containing protein 2-like) (C2CD2-like) (Transmembrane protein 24)	no	TRANSMEM 10..30; /note="Helical"; /evidence="ECO:0000255"	1	unknown
O14529	CUX2 CUTL2 KIAA0293	Homeobox protein cut-like 2 (Homeobox protein cux-2)	no		0	unknown
O14531	DPYSL4 CRMP3 ULIP4	Dihydropyrimidinase-related protein 4 (DRP-4) (Collapsin response mediator protein 3) (CRMP-3) (UNC33-like phosphoprotein 4) (ULIP-4)	no		0	unknown
O14556	GAPDHS GAPD2 GAPDH2 GAPDS HSD-35 HSD35	Glyceraldehyde-3-phosphate dehydrogenase, testis-specific (EC 1.2.1.12) (Spermatogenic cell-specific glyceraldehyde 3-phosphate dehydrogenase 2) (GAPDH-2) (Spermatogenic glyceraldehyde-3-phosphate dehydrogenase)	no		0	unknown
O14558	HSPB6	Heat shock protein beta-6 (HspB6) (Heat shock 20 kDa-like protein p20) (Heat shock protein family B member 6)	no		0	unknown	CFL1-HDAC8-HSPB6 complex
O14559	ARHGAP33 SNX26 TCGAP	Rho GTPase-activating protein 33 (Rho-type GTPase-activating protein 33) (Sorting nexin-26) (Tc10/CDC42 GTPase-activating protein)	no		1	unknown
O14576	DYNC1I1 DNCI1 DNCIC1	Cytoplasmic dynein 1 intermediate chain 1 (Cytoplasmic dynein intermediate chain 1) (Dynein intermediate chain 1, cytosolic) (DH IC-1)	no		0	unknown	Dynein complex, Dynein-dynactin complex, BICD2-dynein-dynactin complex, DCTN1-DYNC1I1-NUDC-PLK1 complex
O14594	NCAN CSPG3 NEUR	Neurocan core protein (Chondroitin sulfate proteoglycan 3)	no		0	unknown
O14595	CTDSP2 NIF2 OS4 SCP2	Carboxy-terminal domain RNA polymerase II polypeptide A small phosphatase 2 (EC 3.1.3.16) (Nuclear LIM interactor-interacting factor 2) (NLI-interacting factor 2) (Protein OS-4) (Small C-terminal domain phosphatase 2) (Small CTD phosphatase 2) (SCP2)	no		0	unknown	AR-CTDSP2 complex
O14610	GNGT2 GNG8 GNG9 GNGT8	Guanine nucleotide-binding protein G(I)/G(S)/G(O) subunit gamma-T2 (G gamma-C) (G-gamma-8) (G-gamma-9) (Guanine nucleotide binding protein gamma transducing activity polypeptide 2)	no		1	unknown	GNGT2-GNB2 complex
O14613	CDC42EP2 BORG1 CEP2	Cdc42 effector protein 2 (Binder of Rho GTPases 1)	no		1	unknown
O14618	CCS	Copper chaperone for superoxide dismutase (Superoxide dismutase copper chaperone)	no		0	unknown
O14625	CXCL11 ITAC SCYB11 SCYB9B	C-X-C motif chemokine 11 (Beta-R1) (H174) (Interferon gamma-inducible protein 9) (IP-9) (Interferon-inducible T-cell alpha chemoattractant) (I-TAC) (Small-inducible cytokine B11)	no		0	unknown
O14633	LCE2B LEP10 SPRL1B XP5	Late cornified envelope protein 2B (Late envelope protein 10) (Skin-specific protein Xp5) (Small proline-rich-like epidermal differentiation complex protein 1B)	no		0	unknown
O14638	ENPP3 PDNP3	Ectonucleotide pyrophosphatase/phosphodiesterase family member 3 (E-NPP 3) (NPP3) (Alkaline phosphodiesterase I) (EC 3.1.4.1) (Dinucleoside polyphosphatase) (EC 3.6.1.-) (Nucleotide diphosphatase) (Nucleotide pyrophosphatase) (NPPase) (EC 3.6.1.9) (Phosphodiesterase I beta) (PD-Ibeta) (Phosphodiesterase I/nucleotide pyrophosphatase 3) (CD antigen CD203c)	no	TRANSMEM 12..30; /note="Helical; Signal-anchor for type II membrane protein"; /evidence="ECO:0000255"	1	unknown
O14640	DVL1	Segment polarity protein dishevelled homolog DVL-1 (Dishevelled-1) (DSH homolog 1)	no		1	unknown	DVL1-RYK complex, DVL1-PI4K2A complex, DVL1-PIP5K1B-PI4K2A complex, TSC2-DVL complex, TSC2-GSK3-AXIN-DVL complex
O14641	DVL2	Segment polarity protein dishevelled homolog DVL-2 (Dishevelled-2) (DSH homolog 2)	no		1	unknown	DVL2-INVS-NPHP4-RPGRIP1L complex, LGR4-RSPO supercomplex
O14645	DNALI1	Axonemal dynein light intermediate polypeptide 1 (Inner dynein arm light chain, axonemal) (hp28)	no		0	unknown
O14649	KCNK3 TASK TASK1	Potassium channel subfamily K member 3 (Acid-sensitive potassium channel protein TASK-1) (TWIK-related acid-sensitive K(+) channel 1) (Two pore potassium channel KT3.1) (Two pore K(+) channel KT3.1)	no	TRANSMEM 9..29; /note="Helical"; /evidence="ECO:0000255"; TRANSMEM 108..128; /note="Helical"; /evidence="ECO:0000255"; TRANSMEM 159..179; /note="Helical"; /evidence="ECO:0000255"; TRANSMEM 223..243; /note="Helical"; /evidence="ECO:0000255"	1	unknown
O14654	IRS4	Insulin receptor substrate 4 (IRS-4) (160 kDa phosphotyrosine protein) (py160) (Phosphoprotein of 160 kDa) (pp160)	no		1	unknown
O14669	PRRG2 PRGP2 TMG2	Transmembrane gamma-carboxyglutamic acid protein 2 (Proline-rich gamma-carboxyglutamic acid protein 2) (Proline-rich Gla protein 2)	no	TRANSMEM 110..130; /note="Helical"; /evidence="ECO:0000255"	1	unknown
O14678	ABCD4 PXMP1L	Lysosomal cobalamin transporter ABCD4 (EC 7.6.2.8) (ATP-binding cassette sub-family D member 4) (PMP70-related protein) (P70R) (Peroxisomal membrane protein 1-like) (PXMP1-L) (Peroxisomal membrane protein 69) (PMP69)	no	TRANSMEM 43..63; /note="Helical"; /evidence="ECO:0000255|PROSITE-ProRule:PRU00441"; TRANSMEM 76..96; /note="Helical"; /evidence="ECO:0000255|PROSITE-ProRule:PRU00441"; TRANSMEM 190..210; /note="Helical"; /evidence="ECO:0000255|PROSITE-ProRule:PRU00441"; TRANSMEM 279..299; /note="Helical"; /evidence="ECO:0000255|PROSITE-ProRule:PRU00441"; TRANSMEM 314..334; /note="Helical"; /evidence="ECO:0000255|PROSITE-ProRule:PRU00441"	1	unknown	ABCD4-LMBRD1 complex
O14682	ENC1 KLHL37 NRPB PIG10	Ectoderm-neural cortex protein 1 (ENC-1) (Kelch-like protein 37) (Nuclear matrix protein NRP/B) (p53-induced gene 10 protein)	no		0	unknown
O14713	ITGB1BP1 ICAP1	Integrin beta-1-binding protein 1 (Integrin cytoplasmic domain-associated protein 1) (ICAP-1)	no		1	unknown	CCM2-ICAP1-KRIT1 complex, ITGB1BP1-KRIT1-RAP1A complex
O14727	APAF1 KIAA0413	Apoptotic protease-activating factor 1 (APAF-1)	no		0	unknown	Apoptosome, Apoptosome, 700 kDa, Aposome complex, Procaspase 7-APAF1 complex
O14733	MAP2K7 JNKK2 MEK7 MKK7 PRKMK7 SKK4	Dual specificity mitogen-activated protein kinase kinase 7 (MAP kinase kinase 7) (MAPKK 7) (EC 2.7.12.2) (JNK-activating kinase 2) (MAPK/ERK kinase 7) (MEK 7) (Stress-activated protein kinase kinase 4) (SAPK kinase 4) (SAPKK-4) (SAPKK4) (c-Jun N-terminal kinase kinase 2) (JNK kinase 2) (JNKK 2)	no		0	unknown
O14756	HSD17B6 RODH SDR9C6	17-beta-hydroxysteroid dehydrogenase type 6 (17-beta-HSD 6) (17-beta-HSD6) (EC 1.1.1.105) (EC 1.1.1.209) (EC 1.1.1.239) (EC 1.1.1.53) (EC 1.1.1.62) (3-alpha->beta-hydroxysteroid epimerase) (3-alpha->beta-HSE) (Oxidative 3-alpha hydroxysteroid dehydrogenase) (Short chain dehydrogenase/reductase family 9C member 6)	no		1	unknown
O14757	CHEK1 CHK1	Serine/threonine-protein kinase Chk1 (EC 2.7.11.1) (CHK1 checkpoint homolog) (Cell cycle checkpoint kinase) (Checkpoint kinase-1)	no		0	unknown	Ubiquitin E3 ligase (CHEK1, CUL4A), Ubiquitin E3 ligase (CHEK1, CUL1)
O14763	TNFRSF10B DR5 KILLER TRAILR2 TRICK2 ZTNFR9 UNQ160/PRO186	Tumor necrosis factor receptor superfamily member 10B (Death receptor 5) (TNF-related apoptosis-inducing ligand receptor 2) (TRAIL receptor 2) (TRAIL-R2) (CD antigen CD262)	no	TRANSMEM 211..231; /note="Helical"; /evidence="ECO:0000255"	1	unknown	TRIAL-DR5 complex, BAX-BCL2L11-PACS2-TNFRSF10B-TNFSF10 complex
O14764	GABRD	Gamma-aminobutyric acid receptor subunit delta (GABA(A) receptor subunit delta) (GABAAR subunit delta)	no	TRANSMEM 252..271; /note="Helical"; /evidence="ECO:0000269|PubMed:35355020, ECO:0007744|PDB:7QN7"; TRANSMEM 276..298; /note="Helical"; /evidence="ECO:0000269|PubMed:35355020, ECO:0007744|PDB:7QN7"; TRANSMEM 309..331; /note="Helical"; /evidence="ECO:0000269|PubMed:35355020, ECO:0007744|PDB:7QN7"; TRANSMEM 427..449; /note="Helical"; /evidence="ECO:0000269|PubMed:35355020, ECO:0007744|PDB:7QN7"	1	unknown	GABA-A receptor (GABRA1, GABRB2, GABRD)
O14771	ZNF213 ZKSCAN21	Zinc finger protein 213 (Putative transcription factor CR53) (Zinc finger protein with KRAB and SCAN domains 21)	no		0	unknown
O14775	GNB5	Guanine nucleotide-binding protein subunit beta-5 (Gbeta5) (Transducin beta chain 5)	no		1	unknown	GNAI1-GNB5-GNGT1 complex, GNAI1-GNB5-GNG2 complex, GNAI1-GNB5-GNG3 complex, GNAI1- GNB5-GNG4 complex, GNAI1-GNB5-GNG5 complex, GNAI1-GNB5-GNG7 complex, GNAI1-GNB5-GNG8 complex, GNAI1-GNB5-GNG10 complex, GNAI1-GNB5-GNG11 complex, GNAI1-GNB5-GNG12 complex, GNAI1-GNB5-GNG13 complex, GNAS-L-GNB1-GNG1 complex, GNAS-L-GNB4-GNG2 complex, GNAS-L-GNB5-GNG3 complex, GNAS-L-GNB5-GNG4 complex, GNAS-L-GNB5-GNG5 complex, GNAS-L-GNB5-GNG7 complex, GNAS-L-GNB5-GNG8 complex, GNAS-L-GNB5-GNG10 complex, GNAS-L-GNB5-GNG11 complex, GNAS-L-GNB5-GNG12 complex, GNAS-L-GNB5-GNG13 complex, GNB5-RGS7 complex, GNB5-GNG2 complex, GNB5-PDCL complex, GNB5-CCT5 complex, PDCL-GNB5-CCT complex, GNB5-GPR158-RGS7 complex, GNB5-GPR158-RGS6 complex, GNB5-RGS7-RGS7BP complex, GNB5-GPR179-RGS6 complex, GNB5-GPR179-RGS7 complex, GNB5-GPR179-RGS9 complex, GNB5-GPR179-RGS11 complex
O14782	KIF3C	Kinesin-like protein KIF3C	no		0	unknown
O14788	TNFSF11 OPGL RANKL TRANCE	Tumor necrosis factor ligand superfamily member 11 (Osteoclast differentiation factor) (ODF) (Osteoprotegerin ligand) (OPGL) (Receptor activator of nuclear factor kappa-B ligand) (RANKL) (TNF-related activation-induced cytokine) (TRANCE) (CD antigen CD254) [Cleaved into: Tumor necrosis factor ligand superfamily member 11, membrane form; Tumor necrosis factor ligand superfamily member 11, soluble form]	no	TRANSMEM 48..68; /note="Helical; Signal-anchor for type II membrane protein"; /evidence="ECO:0000255"	1	unknown
O14791	APOL1 APOL	Apolipoprotein L1 (Apolipoprotein L) (Apo-L) (ApoL) (Apolipoprotein L-I) (ApoL-I)	no		1	unknown	APOL1 complex A (APOL1, APOA1, HPR, C3), APOL1 complex B (APOL1, APOA1, HPR, FN1, IGHM)
O14792	HS3ST1 3OST 3OST1	Heparan sulfate glucosamine 3-O-sulfotransferase 1 (EC 2.8.2.23) (Heparan sulfate D-glucosaminyl 3-O-sulfotransferase 1) (3-OST-1) (Heparan sulfate 3-O-sulfotransferase 1) (h3-OST-1)	no		0	unknown
O14793	MSTN GDF8	Growth/differentiation factor 8 (GDF-8) (Myostatin)	no		0	unknown	Myostatin, FSTL3-MSTN complex, MSTN-SGTA complex
O14795	UNC13B UNC13	Protein unc-13 homolog B (Munc13-2) (munc13)	no		1	unknown
O14796	SH2D1B EAT2	SH2 domain-containing protein 1B (EWS/FLI1-activated transcript 2) (EAT-2)	no		0	unknown
O14798	TNFRSF10C DCR1 LIT TRAILR3 TRID UNQ321/PRO366	Tumor necrosis factor receptor superfamily member 10C (Antagonist decoy receptor for TRAIL/Apo-2L) (Decoy TRAIL receptor without death domain) (Decoy receptor 1) (DcR1) (Lymphocyte inhibitor of TRAIL) (TNF-related apoptosis-inducing ligand receptor 3) (TRAIL receptor 3) (TRAIL-R3) (TRAIL receptor without an intracellular domain) (CD antigen CD263)	no		1	unknown
O14804	TAAR5 PNR	Trace amine-associated receptor 5 (TaR-5) (Trace amine receptor 5) (hTaar5) (Putative neurotransmitter receptor)	no	TRANSMEM 35..55; /note="Helical; Name=1"; /evidence="ECO:0000255"; TRANSMEM 71..91; /note="Helical; Name=2"; /evidence="ECO:0000255"; TRANSMEM 110..130; /note="Helical; Name=3"; /evidence="ECO:0000255"; TRANSMEM 155..175; /note="Helical; Name=4"; /evidence="ECO:0000255"; TRANSMEM 205..225; /note="Helical; Name=5"; /evidence="ECO:0000255"; TRANSMEM 254..274; /note="Helical; Name=6"; /evidence="ECO:0000255"; TRANSMEM 285..307; /note="Helical; Name=7"; /evidence="ECO:0000255"	1	unknown
O14807	MRAS RRAS3	Ras-related protein M-Ras (EC 3.6.5.2) (Ras-related protein R-Ras3)	no		1	unknown	MRAS-PPP1CA-SHOC2 complex, MRAS-PPP1CB-SHOC2 complex, MRAS-SCRIB-SHOC2 complex, MRAS-PPP1CC-SHOC2 complex (trimer), MRAS-PPP1CC-SHOC2 complex (hexamer)
O14810	CPLX1	Complexin-1 (Complexin I) (CPX I) (Synaphin-2)	no		1	unknown	SNARE complex (CPLX1, SNAP25, STX1A, VAMP2)
O14813	PHOX2A ARIX PMX2A	Paired mesoderm homeobox protein 2A (ARIX1 homeodomain protein) (Aristaless homeobox protein homolog) (Paired-like homeobox 2A)	no		0	unknown
O14815	CAPN9 NCL4	Calpain-9 (EC 3.4.22.-) (Digestive tract-specific calpain) (New calpain 4) (nCL-4) (Protein CG36)	no		0	unknown
O14817	TSPAN4 NAG2 TM4SF7	Tetraspanin-4 (Tspan-4) (Novel antigen 2) (NAG-2) (Transmembrane 4 superfamily member 7)	no	TRANSMEM 14..34; /note="Helical"; /evidence="ECO:0000255"; TRANSMEM 56..76; /note="Helical"; /evidence="ECO:0000255"; TRANSMEM 86..106; /note="Helical"; /evidence="ECO:0000255"; TRANSMEM 202..222; /note="Helical"; /evidence="ECO:0000255"	1	unknown	HRH4-TSPAN4 complex
O14827	RASGRF2 GRF2	Ras-specific guanine nucleotide-releasing factor 2 (Ras-GRF2) (Ras guanine nucleotide exchange factor 2)	no		1	unknown
O14829	PPEF1 PPEF PPP7C	Serine/threonine-protein phosphatase with EF-hands 1 (PPEF-1) (EC 3.1.3.16) (Protein phosphatase with EF calcium-binding domain) (PPEF) (Serine/threonine-protein phosphatase 7) (PP7)	no		0	unknown
O14830	PPEF2	Serine/threonine-protein phosphatase with EF-hands 2 (PPEF-2) (EC 3.1.3.16)	no		0	unknown
O14836	TNFRSF13B TACI	Tumor necrosis factor receptor superfamily member 13B (Transmembrane activator and CAML interactor) (CD antigen CD267)	no	TRANSMEM 166..186; /note="Helical; Signal-anchor for type III membrane protein"; /evidence="ECO:0000255"	1	unknown
O14841	OPLAH	5-oxoprolinase (EC 3.5.2.9) (5-oxo-L-prolinase) (5-OPase) (Pyroglutamase)	no		0	unknown
O14842	FFAR1 GPR40	Free fatty acid receptor 1 (G-protein coupled receptor 40)	no	TRANSMEM 9..31; /note="Helical; Name=1"; /evidence="ECO:0000255, ECO:0000269|PubMed:25043059"; TRANSMEM 42..64; /note="Helical; Name=2"; /evidence="ECO:0000255, ECO:0000269|PubMed:25043059"; TRANSMEM 80..101; /note="Helical; Name=3"; /evidence="ECO:0000255, ECO:0000269|PubMed:25043059"; TRANSMEM 122..142; /note="Helical; Name=4"; /evidence="ECO:0000255, ECO:0000269|PubMed:25043059"; TRANSMEM 179..200; /note="Helical; Name=5"; /evidence="ECO:0000255, ECO:0000269|PubMed:25043059"; TRANSMEM 224..248; /note="Helical; Name=6"; /evidence="ECO:0000255, ECO:0000269|PubMed:25043059"; TRANSMEM 257..279; /note="Helical; Name=7"; /evidence="ECO:0000255, ECO:0000269|PubMed:25043059"	1	unknown
O14843	FFAR3 GPR41	Free fatty acid receptor 3 (G-protein coupled receptor 41)	no	TRANSMEM 20..40; /note="Helical; Name=1"; /evidence="ECO:0000255"; TRANSMEM 48..68; /note="Helical; Name=2"; /evidence="ECO:0000255"; TRANSMEM 89..111; /note="Helical; Name=3"; /evidence="ECO:0000255"; TRANSMEM 133..153; /note="Helical; Name=4"; /evidence="ECO:0000255"; TRANSMEM 179..199; /note="Helical; Name=5"; /evidence="ECO:0000255"; TRANSMEM 223..243; /note="Helical; Name=6"; /evidence="ECO:0000255"; TRANSMEM 259..279; /note="Helical; Name=7"; /evidence="ECO:0000255"	1	unknown
O14863	SLC30A4 ZNT4	Probable proton-coupled zinc antiporter SLC30A4 (Solute carrier family 30 member 4) (Zinc transporter 4) (ZnT-4)	no	TRANSMEM 114..134; /note="Helical"; /evidence="ECO:0000255"; TRANSMEM 144..164; /note="Helical"; /evidence="ECO:0000255"; TRANSMEM 179..199; /note="Helical"; /evidence="ECO:0000255"; TRANSMEM 217..237; /note="Helical"; /evidence="ECO:0000255"; TRANSMEM 275..295; /note="Helical"; /evidence="ECO:0000255"; TRANSMEM 311..331; /note="Helical"; /evidence="ECO:0000255"	1	unknown
O14874	BCKDK	Branched-chain alpha-ketoacid dehydrogenase kinase (BCKDH kinase) (BCKDHKIN) (BDK) (EC 2.7.11.1) ([3-methyl-2-oxobutanoate dehydrogenase [lipoamide]] kinase, mitochondrial) (EC 2.7.11.4)	no		0	unknown
O14879	IFIT3 CIG-49 IFI60 IFIT4 ISG60	Interferon-induced protein with tetratricopeptide repeats 3 (IFIT-3) (CIG49) (ISG-60) (Interferon-induced 60 kDa protein) (IFI-60K) (Interferon-induced protein with tetratricopeptide repeats 4) (IFIT-4) (Retinoic acid-induced gene G protein) (P60) (RIG-G)	no		0	unknown	IFI1-IFI2-IFI3 complex
O14893	GEMIN2 SIP1	Gem-associated protein 2 (Gemin-2) (Component of gems 2) (Survival of motor neuron protein-interacting protein 1) (SMN-interacting protein 1)	no		0	unknown	Anti-SMN protein complex, Anti-Sm protein complex, SMN complex (16 subunits), SMN complex, SMN containing complex, SMN-PolII-RHA complex, SMN complex, SMN complex, SMN complex (GEMIN2, SMN1, SNRPB, SNRPDs), SMN complex (GEMIN2, GEMIN3, GEMIN4, GEMIN5, SMN), SMN complex (GEMIN2, GEMIN5, SMN1), Spliceosome, E complex, GEMIN2-HDAC11 complex
O14894	TM4SF5	Transmembrane 4 L6 family member 5 (Tetraspan transmembrane protein L6H)	no	TRANSMEM 10..30; /note="Helical"; /evidence="ECO:0000255"; TRANSMEM 47..67; /note="Helical"; /evidence="ECO:0000255"; TRANSMEM 91..111; /note="Helical"; /evidence="ECO:0000255"; TRANSMEM 158..178; /note="Helical"; /evidence="ECO:0000255"	1	unknown	EXPH5-HDAC6-TM4SF5 complex, TM4SF5-ITGA5-EGFR complex, TM4SF5-mTOR-SLC38A9 complex
O14896	IRF6	Interferon regulatory factor 6 (IRF-6)	no		0	unknown
O14904	WNT9A WNT14	Protein Wnt-9a (Protein Wnt-14)	no		0	unknown
O14926	FSCN2	Fascin-2 (Retinal fascin)	no		0	unknown
O14931	NCR3 1C7 LY117	Natural cytotoxicity triggering receptor 3 (Activating natural killer receptor p30) (Natural killer cell p30-related protein) (NK-p30) (NKp30) (CD antigen CD337)	no	TRANSMEM 136..156; /note="Helical"; /evidence="ECO:0000255"	1	unknown	NCR3-CD247 complex
O14933	UBE2L6 UBCH8	Ubiquitin/ISG15-conjugating enzyme E2 L6 (EC 2.3.2.23) (E2 ubiquitin-conjugating enzyme L6) (Retinoic acid-induced gene B protein) (RIG-B) (UbcH8) (Ubiquitin carrier protein L6) (Ubiquitin-protein ligase L6)	no		0	unknown
O14939	PLD2	Phospholipase D2 (PLD 2) (hPLD2) (EC 3.1.4.4) (Choline phosphatase 2) (PLD1C) (Phosphatidylcholine-hydrolyzing phospholipase D2)	no		1	unknown
O14944	EREG	Proepiregulin [Cleaved into: Epiregulin (EPR)]	no	TRANSMEM 120..140; /note="Helical"; /evidence="ECO:0000255"	1	unknown
O14948	TFEC BHLHE34 TCFEC TFECL	Transcription factor EC (TFE-C) (Class E basic helix-loop-helix protein 34) (bHLHe34) (Transcription factor EC-like) (hTFEC-L)	no		0	unknown
O14958	CASQ2	Calsequestrin-2 (Calsequestrin, cardiac muscle isoform)	no		1	unknown
O14965	AURKA AIK AIRK1 ARK1 AURA AYK1 BTAK IAK1 STK15 STK6	Aurora kinase A (EC 2.7.11.1) (Aurora 2) (Aurora/IPL1-related kinase 1) (ARK-1) (Aurora-related kinase 1) (Breast tumor-amplified kinase) (Ipl1- and aurora-related kinase 1) (Serine/threonine-protein kinase 15) (Serine/threonine-protein kinase 6) (Serine/threonine-protein kinase Ayk1) (Serine/threonine-protein kinase aurora-A)	no		1	unknown	AuroraA-chTOG-Tacc1 complex, RasGAP-AURKA-survivin complex, AuroraB-AuroraC-INCENP complex, AURKA-HDAC6 cilia-disassembly complex, AURKA-INPP5E complex, AURKA-HRAS-RAF1 complex, AUNIP-AURKA-NIN complex, Aurora A-TPX2 complex, Aurora A-TPX2-NuMA complex, AURKA-MYCN complex
O14978	ZNF263 FPM315 ZKSCAN12	Zinc finger protein 263 (Zinc finger protein FPM315) (Zinc finger protein with KRAB and SCAN domains 12)	no		0	unknown
O14983	ATP2A1	Sarcoplasmic/endoplasmic reticulum calcium ATPase 1 (SERCA1) (SR Ca(2+)-ATPase 1) (EC 7.2.2.10) (Calcium pump 1) (Calcium-transporting ATPase sarcoplasmic reticulum type, fast twitch skeletal muscle isoform) (Endoplasmic reticulum class 1/2 Ca(2+) ATPase)	no	TRANSMEM 49..69; /note="Helical; Name=1"; /evidence="ECO:0000250|UniProtKB:P04191"; TRANSMEM 90..110; /note="Helical; Name=2"; /evidence="ECO:0000250|UniProtKB:P04191"; TRANSMEM 254..273; /note="Helical; Name=3"; /evidence="ECO:0000250|UniProtKB:P04191"; TRANSMEM 296..313; /note="Helical; Name=4"; /evidence="ECO:0000250|UniProtKB:P04191"; TRANSMEM 758..777; /note="Helical; Name=5"; /evidence="ECO:0000250|UniProtKB:P04191"; TRANSMEM 788..808; /note="Helical; Name=6"; /evidence="ECO:0000250|UniProtKB:P04191"; TRANSMEM 829..851; /note="Helical; Name=7"; /evidence="ECO:0000250|UniProtKB:P04191"; TRANSMEM 898..917; /note="Helical; Name=8"; /evidence="ECO:0000250|UniProtKB:P04191"; TRANSMEM 931..949; /note="Helical; Name=9"; /evidence="ECO:0000250|UniProtKB:P04191"; TRANSMEM 965..985; /note="Helical; Name=10"; /evidence="ECO:0000250|UniProtKB:P04191"	1	unknown	SLN-ATP2A1 complex, SLN-PLN-SERCA1A complex
O14986	PIP5K1B STM7	Phosphatidylinositol 4-phosphate 5-kinase type-1 beta (PIP5K1-beta) (PtdIns(4)P-5-kinase 1 beta) (EC 2.7.1.68) (Phosphatidylinositol 4-phosphate 5-kinase type I beta) (PIP5KIbeta) (Protein STM-7) (Type I phosphatidylinositol 4-phosphate 5-kinase beta)	no		1	unknown	DVL1-PIP5K1B-PI4K2A complex, PIP5K1B-PI4K2A complex
O15013	ARHGEF10 KIAA0294	Rho guanine nucleotide exchange factor 10	no		0	unknown
O15021	MAST4 KIAA0303	Microtubule-associated serine/threonine-protein kinase 4 (EC 2.7.11.1)	no		0	unknown
O15033	AREL1 KIAA0317	Apoptosis-resistant E3 ubiquitin protein ligase 1 (EC 2.3.2.26) (Apoptosis-resistant HECT-type E3 ubiquitin transferase 1)	no		0	unknown
O15040	TECPR2 KIAA0297 KIAA0329	Tectonin beta-propeller repeat-containing protein 2 (WD repeat-containing protein KIAA0329/KIAA0297)	no		0	unknown
O15041	SEMA3E KIAA0331 SEMAH	Semaphorin-3E	no		1	unknown
O15068	MCF2L KIAA0362 OST	Guanine nucleotide exchange factor DBS (DBL's big sister) (MCF2-transforming sequence-like protein)	no		1	unknown
O15072	ADAMTS3 KIAA0366	A disintegrin and metalloproteinase with thrombospondin motifs 3 (ADAM-TS 3) (ADAM-TS3) (ADAMTS-3) (EC 3.4.24.-) (Procollagen II N-proteinase) (PC II-NP) (Procollagen II amino propeptide-processing enzyme)	no		0	unknown
O15078	CEP290 BBS14 KIAA0373 NPHP6	Centrosomal protein of 290 kDa (Cep290) (Bardet-Biedl syndrome 14 protein) (Cancer/testis antigen 87) (CT87) (Nephrocystin-6) (Tumor antigen se2-2)	no		1	unknown	CCP110-CEP290 complex, CEP290-IQCB1 complex, CC2D2A-CEP290 complex, Distal appendage
O15079	SNPH KIAA0374	Syntaphilin	no	TRANSMEM 425..444; /note="Helical"; /evidence="ECO:0000255"	1	unknown
O15083	ERC2 KIAA0378	ERC protein 2	no		1	unknown
O15085	ARHGEF11 KIAA0380	Rho guanine nucleotide exchange factor 11 (PDZ-RhoGEF)	no		1	unknown
O15105	SMAD7 MADH7 MADH8	Mothers against decapentaplegic homolog 7 (MAD homolog 7) (Mothers against DPP homolog 7) (Mothers against decapentaplegic homolog 8) (MAD homolog 8) (Mothers against DPP homolog 8) (SMAD family member 7) (SMAD 7) (Smad7) (hSMAD7)	no		1	unknown	Ubiquitin E3 ligase (SMURF2, SMAD7) - TGF(beta), Ubiquitin E3 ligase (SMAD7, SMURF1) - TGFBR1, Ubiquitin E3 ligase (SMAD7, SMURF2), Ubiquitin E3 ligase (SMAD7, SMURF1), Ubiquitin E3 ligase (SMAD7-SMURF1) - TGF(beta), ACVR1B-FKBP1A-SMAD7-SMURF1 complex
O15117	FYB1 FYB SLAP130	FYN-binding protein 1 (Adhesion and degranulation promoting adaptor protein) (ADAP) (FYB-120/130) (p120/p130) (FYN-T-binding protein) (SLAP-130) (SLP-76-associated phosphoprotein)	no		1	unknown	FYB-CARMA1-BCL-10-MALT1 complex
O15123	ANGPT2	Angiopoietin-2 (ANG-2)	no		0	unknown	ANGPT2-TEK complex
O15130	NPFF	Pro-FMRFamide-related neuropeptide FF (FMRFamide-related peptides) [Cleaved into: Neuropeptide SF (NPSF); Neuropeptide FF (NPFF); Neuropeptide AF (NPAF)]	no		0	unknown
O15131	KPNA5	Importin subunit alpha-6 (Karyopherin subunit alpha-5)	no		0	unknown
O15146	MUSK	Muscle, skeletal receptor tyrosine-protein kinase (EC 2.7.10.1) (Muscle-specific tyrosine-protein kinase receptor) (MuSK) (Muscle-specific kinase receptor)	no	TRANSMEM 496..516; /note="Helical"; /evidence="ECO:0000255"	1	unknown	COLQ-MUSK complex
O15156	ZBTB7B ZBTB15 ZFP67 ZNF857B	Zinc finger and BTB domain-containing protein 7B (Krueppel-related zinc finger protein cKrox) (hcKrox) (T-helper-inducing POZ/Krueppel-like factor) (Zinc finger and BTB domain-containing protein 15) (Zinc finger protein 67 homolog) (Zfp-67) (Zinc finger protein 857B) (Zinc finger protein Th-POK)	no		0	unknown
O15165	LDLRAD4 C18orf1	Low-density lipoprotein receptor class A domain-containing protein 4	no	TRANSMEM 65..85; /note="Helical"; /evidence="ECO:0000255"	1	unknown
O15169	AXIN1 AXIN	Axin-1 (Axis inhibition protein 1) (hAxin)	no		1	unknown	AXIN-MEKK4-CCD1 complex, TGF-beta receptor I-Axin-SMAD3 complex, DAXX-Axin-p53-HIPK2 complex, Axin-p53-HIPK2 complex, Axin-SMAD3 complex, Axin-PP2A A-PP2A C-GSK3-beta-beta-catenin complex, APC-AXIN1-CTNNB1 complex, AXIN1-APC-CTNNB1-GSK3B complex, DAXX-AXIN complex, Daxx-Axin-p53 complex, TSC (TSC1, TSC2, AXIN, GSK3) complex, SETD7-YAP-AXIN1-beta-catenin complex, FoxM1-Axin-GSK3beta complex, v-ATPase-Ragulator-AXIN/LKB1-AMPK complex, AXIN1-GID8-GSK3B complex, TSC2-GSK3-AXIN-DVL complex
O15194	CTDSPL C3orf8 NIF1 NIFL SCP3 YA22	CTD small phosphatase-like protein (CTDSP-like) (EC 3.1.3.16) (Carboxy-terminal domain RNA polymerase II polypeptide A small phosphatase 3) (NIF-like protein) (Nuclear LIM interactor-interacting factor 1) (NLI-interacting factor 1) (Protein YA22) (hYA22) (RBSP3) (Small C-terminal domain phosphatase 3) (SCP3) (Small CTD phosphatase 3)	no		0	unknown	AR-CTDSPL complex, CTDSPL-NR3C1 complex
O15197	EPHB6	Ephrin type-B receptor 6 (HEP) (Tyrosine-protein kinase-defective receptor EPH-6)	no	TRANSMEM 595..615; /note="Helical"; /evidence="ECO:0000255"	1	unknown
O15198	SMAD9 MADH6 MADH9 SMAD8	Mothers against decapentaplegic homolog 9 (MAD homolog 9) (Mothers against DPP homolog 9) (Madh6) (SMAD family member 9) (SMAD 9) (Smad9)	no		0	unknown	BP-SMAD complex
O15204	ADAMDEC1	ADAM DEC1 (EC 3.4.24.-) (A disintegrin and metalloproteinase domain-like protein decysin-1) (ADAM-like protein decysin-1)	no		0	unknown
O15217	GSTA4	Glutathione S-transferase A4 (EC 2.5.1.18) (GST class-alpha member 4) (Glutathione S-transferase A4-4)	no		0	unknown
O15243	LEPROT LEPR OBR	Leptin receptor gene-related protein (Endospanin-1) (Leptin receptor overlapping transcript protein) (OB-R gene-related protein) (OB-RGRP)	no	TRANSMEM 7..27; /note="Helical"; /evidence="ECO:0000255"; TRANSMEM 32..52; /note="Helical"; /evidence="ECO:0000255"; TRANSMEM 69..89; /note="Helical"; /evidence="ECO:0000255"; TRANSMEM 100..120; /note="Helical"; /evidence="ECO:0000255"	1	unknown
O15244	SLC22A2 OCT2	Solute carrier family 22 member 2 (Organic cation transporter 2) (hOCT2)	no	TRANSMEM 23..43; /note="Helical"; /evidence="ECO:0000255"; TRANSMEM 151..171; /note="Helical"; /evidence="ECO:0000255"; TRANSMEM 178..198; /note="Helical"; /evidence="ECO:0000255"; TRANSMEM 209..229; /note="Helical"; /evidence="ECO:0000255"; TRANSMEM 239..259; /note="Helical"; /evidence="ECO:0000255"; TRANSMEM 264..284; /note="Helical"; /evidence="ECO:0000255"; TRANSMEM 349..369; /note="Helical"; /evidence="ECO:0000255"; TRANSMEM 376..396; /note="Helical"; /evidence="ECO:0000255"; TRANSMEM 415..435; /note="Helical"; /evidence="ECO:0000255"; TRANSMEM 442..462; /note="Helical"; /evidence="ECO:0000255"; TRANSMEM 465..485; /note="Helical"; /evidence="ECO:0000255"; TRANSMEM 495..515; /note="Helical"; /evidence="ECO:0000255"	1	unknown
O15245	SLC22A1 OCT1	Solute carrier family 22 member 1 (Organic cation transporter 1) (hOCT1)	no	TRANSMEM 22..42; /note="Helical"; /evidence="ECO:0000255"; TRANSMEM 150..170; /note="Helical"; /evidence="ECO:0000255"; TRANSMEM 177..197; /note="Helical"; /evidence="ECO:0000255"; TRANSMEM 207..229; /note="Helical"; /evidence="ECO:0000255"; TRANSMEM 236..256; /note="Helical"; /evidence="ECO:0000255"; TRANSMEM 263..283; /note="Helical"; /evidence="ECO:0000255"; TRANSMEM 348..368; /note="Helical"; /evidence="ECO:0000255"; TRANSMEM 377..397; /note="Helical"; /evidence="ECO:0000255"; TRANSMEM 403..423; /note="Helical"; /evidence="ECO:0000255"; TRANSMEM 432..452; /note="Helical"; /evidence="ECO:0000255"; TRANSMEM 465..485; /note="Helical"; /evidence="ECO:0000255"; TRANSMEM 493..513; /note="Helical"; /evidence="ECO:0000255"	1	unknown
O15259	NPHP1 NPH1	Nephrocystin-1 (Juvenile nephronophthisis 1 protein)	no		1	unknown	NPHP1-NPHP4-BCAR1 complex, NPHP1-PKD1 complex, AHI1-NPHP1 heterodimer, AHI1-NPHP1 heterotetramer
O15263	DEFB4A DEFB102 DEFB2 DEFB4; DEFB4B	Defensin beta 4A (Beta-defensin 2) (BD-2) (hBD-2) (Defensin, beta 2) (Skin-antimicrobial peptide 1) (SAP1)	no		0	unknown
O15264	MAPK13 PRKM13 SAPK4	Mitogen-activated protein kinase 13 (MAP kinase 13) (MAPK 13) (EC 2.7.11.24) (Mitogen-activated protein kinase p38 delta) (MAP kinase p38 delta) (Stress-activated protein kinase 4)	no		0	unknown
O15265	ATXN7 SCA7	Ataxin-7 (Spinocerebellar ataxia type 7 protein)	no		0	unknown	TFTC complex (TATA-binding protein-free TAF-II-containing complex), TFTC complex (TATA-binding protein-free TAF-II-containing complex), STAGA complex, TFTC complex (TATA-binding protein-free TAF-II-containing complex), STAGA complex, SPT3-linked
O15273	TCAP	Telethonin (Titin cap protein)	no		0	unknown	TTN-TCAP complex
O15296	ALOX15B	Polyunsaturated fatty acid lipoxygenase ALOX15B (15-lipoxygenase 2) (15-LOX-2) (Arachidonate 15-lipoxygenase B) (15-LOX-B) (EC 1.13.11.33) (Arachidonate 15-lipoxygenase type II) (Linoleate 13-lipoxygenase 15-LOb) (EC 1.13.11.-)	no		1	unknown
O15303	GRM6 GPRC1F MGLUR6	Metabotropic glutamate receptor 6 (mGluR6)	no	TRANSMEM 586..608; /note="Helical; Name=1"; /evidence="ECO:0000255"; TRANSMEM 623..643; /note="Helical; Name=2"; /evidence="ECO:0000255"; TRANSMEM 655..673; /note="Helical; Name=3"; /evidence="ECO:0000255"; TRANSMEM 698..718; /note="Helical; Name=4"; /evidence="ECO:0000255"; TRANSMEM 749..770; /note="Helical; Name=5"; /evidence="ECO:0000255"; TRANSMEM 784..806; /note="Helical; Name=6"; /evidence="ECO:0000255"; TRANSMEM 820..845; /note="Helical; Name=7"; /evidence="ECO:0000255"	1	unknown
O15304	SIVA1 SIVA	Apoptosis regulatory protein Siva (CD27-binding protein) (CD27BP)	no		0	unknown	SIVA1-XIAP-TAK1 complex, LPAR2-SIVA1 complex, SIVA1-S1PR4 complex
O15327	INPP4B	Inositol polyphosphate 4-phosphatase type II (Type II inositol 3,4-bisphosphate 4-phosphatase) (EC 3.1.3.66)	no		0	unknown
O15342	ATP6V0E1 ATP6H ATP6V0E	V-type proton ATPase subunit e 1 (V-ATPase subunit e 1) (V-ATPase 9.2 kDa membrane accessory protein) (V-ATPase M9.2 subunit) (Vacuolar proton pump subunit e 1)	no	TRANSMEM 8..28; /note="Helical"; /evidence="ECO:0000255"; TRANSMEM 36..56; /note="Helical"; /evidence="ECO:0000255"	1	unknown
O15344	MID1 FXY RNF59 TRIM18 XPRF	E3 ubiquitin-protein ligase Midline-1 (EC 2.3.2.27) (Midin) (Putative transcription factor XPRF) (RING finger protein 59) (RING finger protein Midline-1) (RING-type E3 ubiquitin transferase Midline-1) (Tripartite motif-containing protein 18)	no		0	unknown	IGBP1-MID1-PPP2CA complex
O15350	TP73 P73	Tumor protein p73 (p53-like transcription factor) (p53-related protein)	no		0	unknown	CABLES1-TP53-TP73 complex
O15353	FOXN1 RONU WHN	Forkhead box protein N1 (Winged-helix transcription factor nude)	no		0	unknown
O15374	SLC16A4 MCT4 MCT5	Monocarboxylate transporter 5 (MCT 5) (Monocarboxylate transporter 4) (MCT 4) (Solute carrier family 16 member 4)	no	TRANSMEM 17..37; /note="Helical"; /evidence="ECO:0000255"; TRANSMEM 60..80; /note="Helical"; /evidence="ECO:0000255"; TRANSMEM 88..108; /note="Helical"; /evidence="ECO:0000255"; TRANSMEM 110..129; /note="Helical"; /evidence="ECO:0000255"; TRANSMEM 144..164; /note="Helical"; /evidence="ECO:0000255"; TRANSMEM 175..195; /note="Helical"; /evidence="ECO:0000255"; TRANSMEM 300..320; /note="Helical"; /evidence="ECO:0000255"; TRANSMEM 338..358; /note="Helical"; /evidence="ECO:0000255"; TRANSMEM 373..393; /note="Helical"; /evidence="ECO:0000255"; TRANSMEM 395..415; /note="Helical"; /evidence="ECO:0000255"; TRANSMEM 426..446; /note="Helical"; /evidence="ECO:0000255"; TRANSMEM 459..479; /note="Helical"; /evidence="ECO:0000255"	1	unknown
O15389	SIGLEC5 CD33L2 OBBP2	Sialic acid-binding Ig-like lectin 5 (Siglec-5) (CD33 antigen-like 2) (Obesity-binding protein 2) (OB-BP2) (OB-binding protein 2) (CD antigen CD170)	no	TRANSMEM 442..462; /note="Helical"; /evidence="ECO:0000255"	1	unknown
O15391	YY2 ZNF631	Transcription factor YY2 (Yin and yang 2) (YY-2) (Zinc finger protein 631)	no		0	unknown
O15393	TMPRSS2 PRSS10	Transmembrane protease serine 2 (EC 3.4.21.122) (Serine protease 10) [Cleaved into: Transmembrane protease serine 2 non-catalytic chain; Transmembrane protease serine 2 catalytic chain]	no	TRANSMEM 85..105; /note="Helical; Signal-anchor for type II membrane protein"; /evidence="ECO:0000255"	1	unknown	ACE2-TMPRSS2 complex
O15399	GRIN2D GluN2D NMDAR2D	Glutamate receptor ionotropic, NMDA 2D (GluN2D) (EB11) (Glutamate [NMDA] receptor subunit epsilon-4) (N-methyl D-aspartate receptor subtype 2D) (NMDAR2D) (NR2D)	no	TRANSMEM 585..603; /note="Helical"; /evidence="ECO:0000250|UniProtKB:Q00960"; TRANSMEM 658..673; /note="Helical"; /evidence="ECO:0000250|UniProtKB:Q00960"; TRANSMEM 845..864; /note="Helical"; /evidence="ECO:0000250|UniProtKB:Q00960"	1	unknown	NMDA receptor complex (GRIN1, GRIN2D), NMDA receptor complex (GRIN1, GRIN2D) heterotetramer
O15405	TOX3 CAGF9 TNRC9	TOX high mobility group box family member 3 (CAG trinucleotide repeat-containing gene F9 protein) (Trinucleotide repeat-containing gene 9 protein)	no		0	unknown
O15409	FOXP2 CAGH44 TNRC10	Forkhead box protein P2 (CAG repeat protein 44) (Trinucleotide repeat-containing gene 10 protein)	no		0	unknown
O15432	SLC31A2 COPT2 CTR2	Protein SLC31A2 (Copper transporter 2) (hCTR2) (Solute carrier family 31 member 2)	no	TRANSMEM 23..43; /note="Helical"; /evidence="ECO:0000255"; TRANSMEM 94..114; /note="Helical"; /evidence="ECO:0000255"; TRANSMEM 120..140; /note="Helical"; /evidence="ECO:0000255"	1	unknown
O15438	ABCC3 CMOAT2 MLP2 MRP3	ATP-binding cassette sub-family C member 3 (EC 7.6.2.-) (EC 7.6.2.2) (EC 7.6.2.3) (Canalicular multispecific organic anion transporter 2) (Multi-specific organic anion transporter D) (MOAT-D) (Multidrug resistance-associated protein 3)	no	TRANSMEM 33..53; /note="Helical; Name=1"; /evidence="ECO:0000255|PROSITE-ProRule:PRU00441"; TRANSMEM 74..94; /note="Helical; Name=2"; /evidence="ECO:0000255|PROSITE-ProRule:PRU00441"; TRANSMEM 100..120; /note="Helical; Name=3"; /evidence="ECO:0000255|PROSITE-ProRule:PRU00441"; TRANSMEM 133..153; /note="Helical; Name=4"; /evidence="ECO:0000255|PROSITE-ProRule:PRU00441"; TRANSMEM 172..192; /note="Helical; Name=5"; /evidence="ECO:0000255|PROSITE-ProRule:PRU00441"; TRANSMEM 303..323; /note="Helical; Name=6"; /evidence="ECO:0000255|PROSITE-ProRule:PRU00441"; TRANSMEM 350..370; /note="Helical; Name=7"; /evidence="ECO:0000255|PROSITE-ProRule:PRU00441"; TRANSMEM 427..447; /note="Helical; Name=8"; /evidence="ECO:0000255|PROSITE-ProRule:PRU00441"; TRANSMEM 451..471; /note="Helical; Name=9"; /evidence="ECO:0000255|PROSITE-ProRule:PRU00441"; TRANSMEM 534..554; /note="Helical; Name=10"; /evidence="ECO:0000255|PROSITE-ProRule:PRU00441"; TRANSMEM 577..597; /note="Helical; Name=11"; /evidence="ECO:0000255|PROSITE-ProRule:PRU00441"; TRANSMEM 964..984; /note="Helical; Name=12"; /evidence="ECO:0000255|PROSITE-ProRule:PRU00441"; TRANSMEM 1022..1042; /note="Helical; Name=13"; /evidence="ECO:0000255|PROSITE-ProRule:PRU00441"; TRANSMEM 1086..1106; /note="Helical; Name=14"; /evidence="ECO:0000255|PROSITE-ProRule:PRU00441"; TRANSMEM 1108..1128; /note="Helical; Name=15"; /evidence="ECO:0000255|PROSITE-ProRule:PRU00441"; TRANSMEM 1200..1220; /note="Helical; Name=16"; /evidence="ECO:0000255|PROSITE-ProRule:PRU00441"; TRANSMEM 1223..1243; /note="Helical; Name=17"; /evidence="ECO:0000255|PROSITE-ProRule:PRU00441"	1	unknown
O15444	CCL25 SCYA25 TECK	C-C motif chemokine 25 (Chemokine TECK) (Small-inducible cytokine A25) (Thymus-expressed chemokine)	no		0	unknown
O15455	TLR3	Toll-like receptor 3 (CD antigen CD283)	no	TRANSMEM 705..725; /note="Helical"; /evidence="ECO:0000255"	1	unknown	TLR3 signaling complex, TICAM1-TLR3 complex, TLR3-associated signaling complex, TLR3 death-signaling complex, TLR3-DISC complex, atypical, RIPK1-TLR3-TRIF complex
O15457	MSH4	MutS protein homolog 4 (hMSH4)	no		0	unknown	MSH4-MSH5-GPS2 complex
O15467	CCL16 ILINCK NCC4 SCYA16	C-C motif chemokine 16 (Chemokine CC-4) (HCC-4) (Chemokine LEC) (IL-10-inducible chemokine) (LCC-1) (Liver-expressed chemokine) (Lymphocyte and monocyte chemoattractant) (LMC) (Monotactin-1) (MTN-1) (NCC-4) (Small-inducible cytokine A16)	no		0	unknown
O15481	MAGEB4	Melanoma-associated antigen B4 (MAGE-B4 antigen)	no		0	unknown
O15484	CAPN5 NCL3	Calpain-5 (EC 3.4.22.-) (Calpain htra-3) (New calpain 3) (nCL-3)	no		0	unknown
O15488	GYG2	Glycogenin-2 (GN-2) (GN2) (EC 2.4.1.186)	no		0	unknown
O15496	PLA2G10	Group 10 secretory phospholipase A2 (EC 3.1.1.4) (Group X secretory phospholipase A2) (GX sPLA2) (sPLA2-X) (Phosphatidylcholine 2-acylhydrolase 10)	no		0	unknown
O15499	GSC2 GSCL	Homeobox protein goosecoid-2 (GSC-2) (Homeobox protein goosecoid-like) (GSC-L)	no		0	unknown
O15503	INSIG1	Insulin-induced gene 1 protein (INSIG-1)	no	TRANSMEM 85..107; /note="Helical; Name=1"; /evidence="ECO:0000250|UniProtKB:A1T557"; TRANSMEM 127..144; /note="Helical; Name=2"; /evidence="ECO:0000250|UniProtKB:A1T557"; TRANSMEM 160..182; /note="Helical; Name=3"; /evidence="ECO:0000250|UniProtKB:A1T557"; TRANSMEM 186..204; /note="Helical; Name=4"; /evidence="ECO:0000250|UniProtKB:A1T557"; TRANSMEM 210..231; /note="Helical; Name=5"; /evidence="ECO:0000250|UniProtKB:A1T557"; TRANSMEM 246..263; /note="Helical; Name=6"; /evidence="ECO:0000250|UniProtKB:A1T557"	1	unknown	AMFR-STING-INSIG1 complex, herpes simplex virus 1 induced, INSIG1-SCAP complex, INSIG1-PAQR3 complex, INSIG1-RNF139 complex, HMGCR-INSIG1 complex
O15519	CFLAR CASH CASP8AP1 CLARP MRIT	CASP8 and FADD-like apoptosis regulator (Caspase homolog) (CASH) (Caspase-eight-related protein) (Casper) (Caspase-like apoptosis regulatory protein) (CLARP) (Cellular FLICE-like inhibitory protein) (c-FLIP) (FADD-like antiapoptotic molecule 1) (FLAME-1) (Inhibitor of FLICE) (I-FLICE) (MACH-related inducer of toxicity) (MRIT) (Usurpin) [Cleaved into: CASP8 and FADD-like apoptosis regulator subunit p43; CASP8 and FADD-like apoptosis regulator subunit p12]	no		1	unknown	MRIT complex, Death induced signaling complex II (CASP8, CFLAR, FADD), cytosolic, CD95L induced, DISC complex (FAS, FADD, CASP8, CFLAR), membrane-associated, CD95L induced, CASP8-CASP10-FADD-FLIP(S)-RIPK1 complex, CASP8-FLIP(L) complex, TLR3-associated signaling complex, TLR3 death-signaling complex
O15520	FGF10	Fibroblast growth factor 10 (FGF-10) (Keratinocyte growth factor 2)	no		1	unknown
O15522	NKX2-8 NKX-2.8 NKX2G NKX2H	Homeobox protein Nkx-2.8 (Homeobox protein NK-2 homolog H)	no		0	unknown
O15523	DDX3Y DBY	ATP-dependent RNA helicase DDX3Y (EC 3.6.4.13) (DEAD box protein 3, Y-chromosomal)	no		1	unknown
O15525	MAFG	Transcription factor MafG (V-maf musculoaponeurotic fibrosarcoma oncogene homolog G) (hMAF)	no		0	unknown
O15527	OGG1 MMH MUTM OGH1	N-glycosylase/DNA lyase [Includes: 8-oxoguanine DNA glycosylase (EC 3.2.2.-); DNA-(apurinic or apyrimidinic site) lyase (AP lyase) (EC 4.2.99.18)]	no		0	unknown	OGG1-PARP1 complex
O15528	CYP27B1 CYP1ALPHA CYP27B	25-hydroxyvitamin D-1 alpha hydroxylase, mitochondrial (EC 1.14.15.18) (25-OHD-1 alpha-hydroxylase) (25-hydroxyvitamin D(3) 1-alpha-hydroxylase) (VD3 1A hydroxylase) (Calcidiol 1-monooxygenase) (Cytochrome P450 subfamily XXVIIB polypeptide 1) (Cytochrome P450C1 alpha) (Cytochrome P450VD1-alpha) (Cytochrome p450 27B1)	no		1	unknown
O15529	GPR42 GPR42P	G-protein coupled receptor 42	no	TRANSMEM 20..40; /note="Helical; Name=1"; /evidence="ECO:0000255"; TRANSMEM 48..68; /note="Helical; Name=2"; /evidence="ECO:0000255"; TRANSMEM 91..111; /note="Helical; Name=3"; /evidence="ECO:0000255"; TRANSMEM 133..153; /note="Helical; Name=4"; /evidence="ECO:0000255"; TRANSMEM 179..199; /note="Helical; Name=5"; /evidence="ECO:0000255"; TRANSMEM 223..243; /note="Helical; Name=6"; /evidence="ECO:0000255"; TRANSMEM 259..279; /note="Helical; Name=7"; /evidence="ECO:0000255"	1	unknown
O15535	ZSCAN9 ZNF193 PIG12	Zinc finger and SCAN domain-containing protein 9 (Cell proliferation-inducing gene 12 protein) (PRD51) (Zinc finger protein 193)	no		0	unknown
O15537	RS1 XLRS1	Retinoschisin (X-linked juvenile retinoschisis protein)	no		1	unknown	Rs1 homooctamer, ATP1A3-ATP1B2-RS1-SARM1 complex
O15547	P2RX6 P2RXL1 P2X6	P2X purinoceptor 6 (P2X6) (ATP receptor) (P2XM) (Purinergic receptor) (Purinergic receptor P2X-like 1)	no	TRANSMEM 40..60; /note="Helical; Name=1"; /evidence="ECO:0000255"; TRANSMEM 334..354; /note="Helical; Name=2"; /evidence="ECO:0000255"	1	unknown
O15551	CLDN3 C7orf1 CPETR2	Claudin-3 (Clostridium perfringens enterotoxin receptor 2) (CPE-R 2) (CPE-receptor 2) (Rat ventral prostate.1 protein homolog) (hRVP1)	no	TRANSMEM 9..29; /note="Helical"; /evidence="ECO:0000255"; TRANSMEM 81..101; /note="Helical"; /evidence="ECO:0000255"; TRANSMEM 116..136; /note="Helical"; /evidence="ECO:0000255"; TRANSMEM 160..180; /note="Helical"; /evidence="ECO:0000255"	1	unknown
O15552	FFAR2 FFA2 GPCR43 GPR43	Free fatty acid receptor 2 (G-protein coupled receptor 43)	no	TRANSMEM 13..33; /note="Helical; Name=1"; /evidence="ECO:0000255"; TRANSMEM 42..62; /note="Helical; Name=2"; /evidence="ECO:0000255"; TRANSMEM 85..105; /note="Helical; Name=3"; /evidence="ECO:0000255"; TRANSMEM 127..147; /note="Helical; Name=4"; /evidence="ECO:0000255"; TRANSMEM 174..194; /note="Helical; Name=5"; /evidence="ECO:0000255"; TRANSMEM 220..240; /note="Helical; Name=6"; /evidence="ECO:0000255"; TRANSMEM 256..276; /note="Helical; Name=7"; /evidence="ECO:0000255"	1	unknown
O15553	MEFV MEF TRIM20	Pyrin (Marenostrin)	no		0	unknown	Pyrin inflammasome, AIM2 PANoptosome complex
O42043	ERVK-18	Endogenous retrovirus group K member 18 Env polyprotein (Envelope polyprotein) (HERV-K(C1a) envelope protein) (HERV-K110 envelope protein) (HERV-K18 envelope protein) (HERV-K18 superantigen) (HERV-K_1q23.3 provirus ancestral Env polyprotein) (IDDMK1,2 22 envelope protein) (IDDMK1,2 22 superantigen) [Cleaved into: Surface protein (SU); Transmembrane protein (TM)]	no	TRANSMEM 522..542; /note="Helical"; /evidence="ECO:0000255"	1	unknown
O43149	ZZEF1 KIAA0399	Zinc finger ZZ-type and EF-hand domain-containing protein 1	no		0	unknown
O43155	FLRT2 KIAA0405 UNQ232/PRO265	Leucine-rich repeat transmembrane protein FLRT2 (Fibronectin-like domain-containing leucine-rich transmembrane protein 2)	no	TRANSMEM 542..562; /note="Helical"; /evidence="ECO:0000255"	1	unknown
O43157	PLXNB1 KIAA0407 PLXN5 SEP	Plexin-B1 (Semaphorin receptor SEP)	no	TRANSMEM 1491..1511; /note="Helical"; /evidence="ECO:0000255"	1	unknown	PlexinC1-SEMA7A complex, PlexinB1-Nrp1 complex
O43167	ZBTB24 KIAA0441 ZNF450	Zinc finger and BTB domain-containing protein 24 (Zinc finger protein 450)	no		0	unknown
O43174	CYP26A1 CYP26 P450RAI1	Cytochrome P450 26A1 (CYP26A1) (EC 1.14.13.-) (Cytochrome P450 retinoic acid-inactivating 1) (Cytochrome P450RAI) (hP450RAI) (Retinoic acid 4-hydroxylase) (Retinoic acid-metabolizing cytochrome)	no		1	unknown
O43182	ARHGAP6 RHOGAP6	Rho GTPase-activating protein 6 (Rho-type GTPase-activating protein 6) (Rho-type GTPase-activating protein RhoGAPX-1)	no		0	unknown
O43184	ADAM12 MLTN UNQ346/PRO545	Disintegrin and metalloproteinase domain-containing protein 12 (ADAM 12) (EC 3.4.24.-) (Meltrin-alpha)	no	TRANSMEM 709..729; /note="Helical"; /evidence="ECO:0000255"	1	unknown	ITGA9-ITGB1-ADAM12 complex, ADAM12-alphaVbeta3-integrin-MMP-14 complex
O43186	CRX CORD2	Cone-rod homeobox protein	no		0	unknown	CRX-NR2E3 complex
O43189	PHF1 PCL1	PHD finger protein 1 (Protein PHF1) (hPHF1) (Polycomb-like protein 1) (hPCl1)	no		0	unknown
O43193	MLNR GPR38 MTLR MTLR1	Motilin receptor (G-protein coupled receptor 38)	no	TRANSMEM 36..56; /note="Helical; Name=1"; /evidence="ECO:0000255"; TRANSMEM 75..94; /note="Helical; Name=2"; /evidence="ECO:0000255"; TRANSMEM 113..134; /note="Helical; Name=3"; /evidence="ECO:0000255"; TRANSMEM 158..178; /note="Helical; Name=4"; /evidence="ECO:0000255"; TRANSMEM 247..270; /note="Helical; Name=5"; /evidence="ECO:0000255"; TRANSMEM 299..320; /note="Helical; Name=6"; /evidence="ECO:0000255"; TRANSMEM 335..358; /note="Helical; Name=7"; /evidence="ECO:0000255"	1	unknown
O43194	GPR39	G-protein coupled receptor 39	no	TRANSMEM 35..55; /note="Helical; Name=1"; /evidence="ECO:0000250|UniProtKB:P20789"; TRANSMEM 70..89; /note="Helical; Name=2"; /evidence="ECO:0000250|UniProtKB:P20789"; TRANSMEM 110..131; /note="Helical; Name=3"; /evidence="ECO:0000250|UniProtKB:P20789"; TRANSMEM 152..172; /note="Helical; Name=4"; /evidence="ECO:0000250|UniProtKB:P20789"; TRANSMEM 218..242; /note="Helical; Name=5"; /evidence="ECO:0000250|UniProtKB:P20789"; TRANSMEM 284..305; /note="Helical; Name=6"; /evidence="ECO:0000250|UniProtKB:P20789"; TRANSMEM 324..344; /note="Helical; Name=7"; /evidence="ECO:0000250|UniProtKB:P20789"	1	unknown
O43248	HOXC11 HOX3H	Homeobox protein Hox-C11 (Homeobox protein Hox-3H)	no		0	unknown
O43278	SPINT1 HAI1 UNQ223/PRO256	Kunitz-type protease inhibitor 1 (Hepatocyte growth factor activator inhibitor type 1) (HAI-1)	no		1	unknown
O43280	TREH TREA	Trehalase (EC 3.2.1.28) (Alpha,alpha-trehalase) (Alpha,alpha-trehalose glucohydrolase)	no		1	unknown
O43281	EFS CASS3	Embryonal Fyn-associated substrate (hEFS) (Cas scaffolding protein family member 3)	no		1	unknown
O43283	MAP3K13 LZK	Mitogen-activated protein kinase kinase kinase 13 (EC 2.7.11.25) (Leucine zipper-bearing kinase) (Mixed lineage kinase) (MLK)	no		1	unknown
O43286	B4GALT5	Beta-1,4-galactosyltransferase 5 (Beta-1,4-GalTase 5) (Beta4Gal-T5) (b4Gal-T5) (EC 2.4.1.-) (Beta-1,4-GalT II) (Glucosylceramide beta-1,4-galactosyltransferase) (EC 2.4.1.274) (Lactosylceramide synthase) (LacCer synthase) (UDP-Gal:beta-GlcNAc beta-1,4-galactosyltransferase 5) (UDP-galactose:beta-N-acetylglucosamine beta-1,4-galactosyltransferase 5)	no	TRANSMEM 15..35; /note="Helical; Signal-anchor for type II membrane protein"; /evidence="ECO:0000255"	1	unknown
O43291	SPINT2 HAI2 KOP	Kunitz-type protease inhibitor 2 (Hepatocyte growth factor activator inhibitor type 2) (HAI-2) (Placental bikunin)	no	TRANSMEM 198..218; /note="Helical"; /evidence="ECO:0000255"	1	unknown
O43294	TGFB1I1 ARA55	Transforming growth factor beta-1-induced transcript 1 protein (Androgen receptor coactivator 55 kDa protein) (Androgen receptor-associated protein of 55 kDa) (Hydrogen peroxide-inducible clone 5 protein) (Hic-5)	no		0	unknown	LIM protein complex LHX3-TGFB1I1-ISL1, AR-TGFB1I1 complex, NR3C1-TGFB1I1 complex, PTK2B-TGFB1I1 complex, PPARG-TGFB1I1 complex
O43295	SRGAP3 ARHGAP14 KIAA0411 KIAA1156 MEGAP SRGAP2	SLIT-ROBO Rho GTPase-activating protein 3 (srGAP3) (Mental disorder-associated GAP) (Rho GTPase-activating protein 14) (WAVE-associated Rac GTPase-activating protein) (WRP)	no		0	unknown
O43296	ZNF264 KIAA0412	Zinc finger protein 264	no		0	unknown	NR3C1-ZNF764 complex
O43300	LRRTM2 KIAA0416 LRRN2	Leucine-rich repeat transmembrane neuronal protein 2 (Leucine-rich repeat neuronal 2 protein)	no	TRANSMEM 423..443; /note="Helical"; /evidence="ECO:0000255"	1	unknown
O43303	CCP110 CEP110 CP110 KIAA0419	Centriolar coiled-coil protein of 110 kDa (Centrosomal protein of 110 kDa) (CP110) (Cep110)	no		0	unknown	CCP110-CEP290 complex, Distal appendage, CALM1-CCP110-CETN2 complex
O43307	ARHGEF9 ARHDH9 KIAA0424	Rho guanine nucleotide exchange factor 9 (Collybistin) (PEM-2 homolog) (Rac/Cdc42 guanine nucleotide exchange factor 9)	no		0	unknown
O43309	ZSCAN12 KIAA0426 ZNF305 ZNF96	Zinc finger and SCAN domain-containing protein 12 (Zinc finger protein 305) (Zinc finger protein 96)	no		0	unknown
O43315	AQP9 SSC1	Aquaporin-9 (AQP-9) (Aquaglyceroporin-9) (Small solute channel 1)	no	TRANSMEM 28..48; /note="Helical"; /evidence="ECO:0000250|UniProtKB:Q96PS8"; TRANSMEM 55..75; /note="Helical"; /evidence="ECO:0000250|UniProtKB:Q96PS8"; TRANSMEM 100..124; /note="Helical"; /evidence="ECO:0000250|UniProtKB:Q96PS8"; TRANSMEM 159..179; /note="Helical"; /evidence="ECO:0000250|UniProtKB:Q96PS8"; TRANSMEM 190..209; /note="Helical"; /evidence="ECO:0000250|UniProtKB:Q96PS8"; TRANSMEM 246..266; /note="Helical"; /evidence="ECO:0000250|UniProtKB:Q96PS8"	1	unknown
O43316	PAX4	Paired box protein Pax-4	no		0	unknown
O43318	MAP3K7 TAK1	Mitogen-activated protein kinase kinase kinase 7 (EC 2.7.11.25) (Transforming growth factor-beta-activated kinase 1) (TGF-beta-activated kinase 1)	no		1	unknown	TRAF6-TAK1 complex, STAT3-NLK-MAP3K7 complex, TAK1 complex, TNF-alpha/NF-kappa B signaling complex 7, SIVA1-XIAP-TAK1 complex, TNFR1 signaling complex, native, ATAC complex, YEATS2-linked, ITCH-MAP3K7-NDFIP1 complex, MAP3K7-TAB2 complex, TLR3 signaling complex, TNFR1 signaling complex, TNF-induced, TAK1-TAB1-TAB3 complex, ECSIT-TAK1-TRAF6 complex
O43320	FGF16	Fibroblast growth factor 16 (FGF-16)	no		0	unknown
O43323	DHH	Desert hedgehog protein (DHH) (EC 3.1.-.-) (HHG-3) [Cleaved into: Desert hedgehog protein N-product (DHH-N)]	no		1	unknown
O43364	HOXA2 HOX1K	Homeobox protein Hox-A2 (Homeobox protein Hox-1K)	no		0	unknown
O43365	HOXA3 HOX1E	Homeobox protein Hox-A3 (Homeobox protein Hox-1E)	no		0	unknown
O43374	RASA4 CAPRI GAPL KIAA0538	Ras GTPase-activating protein 4 (Calcium-promoted Ras inactivator) (Ras p21 protein activator 4) (RasGAP-activating-like protein 2)	no		1	unknown
O43405	COCH COCH5B2 UNQ257/PRO294	Cochlin (COCH-5B2)	no		0	unknown
O43424	GRID2 GLURD2	Glutamate receptor ionotropic, delta-2 (GluD2) (GluR delta-2 subunit)	no	TRANSMEM 567..587; /note="Helical"; /evidence="ECO:0000255"; TRANSMEM 636..656; /note="Helical"; /evidence="ECO:0000255"; TRANSMEM 831..851; /note="Helical"; /evidence="ECO:0000255"	1	unknown
O43432	EIF4G3	Eukaryotic translation initiation factor 4 gamma 3 (eIF-4-gamma 3) (eIF-4G 3) (eIF4G 3) (eIF-4-gamma II) (eIF4GII)	no		0	unknown
O43439	CBFA2T2 EHT MTGR1	Protein CBFA2T2 (ETO homologous on chromosome 20) (MTG8-like protein) (MTG8-related protein 1) (Myeloid translocation-related protein 1) (p85)	no		0	unknown
O43448	KCNAB3 KCNA3B	Voltage-gated potassium channel subunit beta-3 (EC 1.1.1.-) (K(+) channel subunit beta-3) (Kv-beta-3)	no		1	unknown
O43462	MBTPS2 S2P	Membrane-bound transcription factor site-2 protease (EC 3.4.24.85) (Endopeptidase S2P) (Sterol regulatory element-binding proteins intramembrane protease) (SREBPs intramembrane protease)	no	TRANSMEM 4..24; /note="Helical"; /evidence="ECO:0000255"; TRANSMEM 75..95; /note="Helical"; /evidence="ECO:0000255"; TRANSMEM 96..107; /note="Helical"; /evidence="ECO:0000255"; TRANSMEM 145..169; /note="Helical"; /evidence="ECO:0000255"; TRANSMEM 174..186; /note="Helical"; /evidence="ECO:0000255"; TRANSMEM 187..209; /note="Helical"; /evidence="ECO:0000255"; TRANSMEM 229..251; /note="Helical"; /evidence="ECO:0000255"; TRANSMEM 447..464; /note="Helical"; /evidence="ECO:0000255"; TRANSMEM 465..476; /note="Helical"; /evidence="ECO:0000255"; TRANSMEM 493..513; /note="Helical"; /evidence="ECO:0000255"	1	unknown
O43463	SUV39H1 KMT1A SUV39H	Histone-lysine N-methyltransferase SUV39H1 (EC 2.1.1.355) (Histone H3-K9 methyltransferase 1) (H3-K9-HMTase 1) (Lysine N-methyltransferase 1A) (Position-effect variegation 3-9 homolog) (Suppressor of variegation 3-9 homolog 1) (Su(var)3-9 homolog 1)	no		1	unknown	MBD1-Suv39h1-HP1 complex, RBL2 complex (DNMT1, E2F4, E2F5, HDAC1, RBL2, SUV39H1), RBL2 complex (EP300, E2F4, E2F5, HDAC1, RBL2, SUV39H1), MECOM-SUV39H1 complex
O43490	PROM1 PROML1 MSTP061	Prominin-1 (Antigen AC133) (Prominin-like protein 1) (CD antigen CD133)	no	TRANSMEM 109..129; /note="Helical"; /evidence="ECO:0000255"; TRANSMEM 158..178; /note="Helical"; /evidence="ECO:0000255"; TRANSMEM 434..454; /note="Helical"; /evidence="ECO:0000255"; TRANSMEM 487..507; /note="Helical"; /evidence="ECO:0000255"; TRANSMEM 793..813; /note="Helical"; /evidence="ECO:0000255"	1	unknown
O43497	CACNA1G KIAA1123	Voltage-dependent T-type calcium channel subunit alpha-1G (Cav3.1c) (NBR13) (Voltage-gated calcium channel subunit alpha Cav3.1)	no	TRANSMEM 81..101; /note="Helical; Name=S1 of repeat I"; /evidence="ECO:0000255"; TRANSMEM 120..141; /note="Helical; Name=S2 of repeat I"; /evidence="ECO:0000255"; TRANSMEM 151..170; /note="Helical; Name=S3 of repeat I"; /evidence="ECO:0000255"; TRANSMEM 176..193; /note="Helical; Name=S4 of repeat I"; /evidence="ECO:0000255"; TRANSMEM 214..234; /note="Helical; Name=S5 of repeat I"; /evidence="ECO:0000255"; TRANSMEM 371..395; /note="Helical; Name=S6 of repeat I"; /evidence="ECO:0000255"; TRANSMEM 744..764; /note="Helical; Name=S1 of repeat II"; /evidence="ECO:0000255"; TRANSMEM 778..799; /note="Helical; Name=S2 of repeat II"; /evidence="ECO:0000255"; TRANSMEM 806..824; /note="Helical; Name=S3 of repeat II"; /evidence="ECO:0000255"; TRANSMEM 833..856; /note="Helical; Name=S4 of repeat II"; /evidence="ECO:0000255"; TRANSMEM 868..888; /note="Helical; Name=S5 of repeat II"; /evidence="ECO:0000255"; TRANSMEM 940..964; /note="Helical; Name=S6 of repeat II"; /evidence="ECO:0000255"; TRANSMEM 1273..1295; /note="Helical; Name=S1 of repeat III"; /evidence="ECO:0000255"; TRANSMEM 1314..1334; /note="Helical; Name=S2 of repeat III"; /evidence="ECO:0000255"; TRANSMEM 1345..1364; /note="Helical; Name=S3 of repeat III"; /evidence="ECO:0000255"; TRANSMEM 1379..1400; /note="Helical; Name=S4 of repeat III"; /evidence="ECO:0000255"; TRANSMEM 1411..1434; /note="Helical; Name=S5 of repeat III"; /evidence="ECO:0000255"; TRANSMEM 1512..1537; /note="Helical; Name=S6 of repeat III"; /evidence="ECO:0000255"; TRANSMEM 1611..1631; /note="Helical; Name=S1 of repeat IV"; /evidence="ECO:0000255"; TRANSMEM 1646..1667; /note="Helical; Name=S2 of repeat IV"; /evidence="ECO:0000255"; TRANSMEM 1675..1693; /note="Helical; Name=S3 of repeat IV"; /evidence="ECO:0000255"; TRANSMEM 1708..1731; /note="Helical; Name=S4 of repeat IV"; /evidence="ECO:0000255"; TRANSMEM 1746..1766; /note="Helical; Name=S5 of repeat IV"; /evidence="ECO:0000255"; TRANSMEM 1827..1854; /note="Helical; Name=S6 of repeat IV"; /evidence="ECO:0000255"	1	unknown
O43505	B4GAT1 B3GNT1 B3GNT6	Beta-1,4-glucuronyltransferase 1 (EC 2.4.1.-) (I-beta-1,3-N-acetylglucosaminyltransferase) (iGnT) (N-acetyllactosaminide beta-1,3-N-acetylglucosaminyltransferase) (Poly-N-acetyllactosamine extension enzyme) (UDP-GlcNAc:betaGal beta-1,3-N-acetylglucosaminyltransferase 1)	no	TRANSMEM 9..36; /note="Helical; Signal-anchor for type II membrane protein"; /evidence="ECO:0000255"	1	unknown
O43506	ADAM20	Disintegrin and metalloproteinase domain-containing protein 20 (ADAM 20) (EC 3.4.24.-)	no	TRANSMEM 694..714; /note="Helical"; /evidence="ECO:0000255"	1	unknown
O43508	TNFSF12 APO3L DR3LG UNQ181/PRO207	Tumor necrosis factor ligand superfamily member 12 (APO3 ligand) (TNF-related weak inducer of apoptosis) (TWEAK) [Cleaved into: Tumor necrosis factor ligand superfamily member 12, membrane form; Tumor necrosis factor ligand superfamily member 12, secreted form]	no	TRANSMEM 22..42; /note="Helical; Signal-anchor for type II membrane protein"; /evidence="ECO:0000255"	1	unknown
O43511	SLC26A4 PDS	Pendrin (Sodium-independent chloride/iodide transporter) (Solute carrier family 26 member 4)	no	TRANSMEM 88..108; /note="Helical"; /evidence="ECO:0000255"; TRANSMEM 110..130; /note="Helical"; /evidence="ECO:0000255"; TRANSMEM 136..156; /note="Helical"; /evidence="ECO:0000255"; TRANSMEM 192..212; /note="Helical"; /evidence="ECO:0000255"; TRANSMEM 219..239; /note="Helical"; /evidence="ECO:0000255"; TRANSMEM 264..284; /note="Helical"; /evidence="ECO:0000255"; TRANSMEM 296..316; /note="Helical"; /evidence="ECO:0000255"; TRANSMEM 345..365; /note="Helical"; /evidence="ECO:0000255"; TRANSMEM 385..405; /note="Helical"; /evidence="ECO:0000255"; TRANSMEM 422..442; /note="Helical"; /evidence="ECO:0000255"; TRANSMEM 449..469; /note="Helical"; /evidence="ECO:0000255"; TRANSMEM 487..507; /note="Helical"; /evidence="ECO:0000255"	1	unknown
O43520	ATP8B1 ATPIC FIC1 PFIC	Phospholipid-transporting ATPase IC (EC 7.6.2.1) (ATPase class I type 8B member 1) (Familial intrahepatic cholestasis type 1) (P4-ATPase flippase complex alpha subunit ATP8B1)	no	TRANSMEM 109..130; /note="Helical"; /evidence="ECO:0000255"; TRANSMEM 137..156; /note="Helical"; /evidence="ECO:0000255"; TRANSMEM 341..362; /note="Helical"; /evidence="ECO:0000255"; TRANSMEM 390..411; /note="Helical"; /evidence="ECO:0000255"; TRANSMEM 950..970; /note="Helical"; /evidence="ECO:0000255"; TRANSMEM 983..1002; /note="Helical"; /evidence="ECO:0000255"; TRANSMEM 1033..1054; /note="Helical"; /evidence="ECO:0000255"; TRANSMEM 1069..1091; /note="Helical"; /evidence="ECO:0000255"; TRANSMEM 1098..1118; /note="Helical"; /evidence="ECO:0000255"; TRANSMEM 1139..1163; /note="Helical"; /evidence="ECO:0000255"	1	unknown
O43521	BCL2L11 BIM	Bcl-2-like protein 11 (Bcl2-L-11) (Bcl2-interacting mediator of cell death)	no		1	unknown	BAX-BCL2L11-PACS2-TNFRSF10B-TNFSF10 complex, BCL2-BCL2L11 complex
O43525	KCNQ3	Potassium voltage-gated channel subfamily KQT member 3 (KQT-like 3) (Potassium channel subunit alpha KvLQT3) (Voltage-gated potassium channel subunit Kv7.3)	no	TRANSMEM 121..143; /note="Helical; Name=Segment S1"; /evidence="ECO:0000250|UniProtKB:O43526"; TRANSMEM 154..175; /note="Helical; Name=Segment S2"; /evidence="ECO:0000250|UniProtKB:O43526"; TRANSMEM 194..213; /note="Helical; Name=Segment S3"; /evidence="ECO:0000250|UniProtKB:O43526"; TRANSMEM 226..244; /note="Helical; Voltage-sensor; Name=Segment S4"; /evidence="ECO:0000250|UniProtKB:O43526"; TRANSMEM 257..282; /note="Helical; Name=Segment S5"; /evidence="ECO:0000250|UniProtKB:O43526"; TRANSMEM 327..353; /note="Helical; Name=Segment S6"; /evidence="ECO:0000250|UniProtKB:O43526"	1	unknown	KCNQ2-KCNQ3 complex, KCNQ3-KCNQ5 complex, KCNQ2-KCNQ3-KCNE2 complex
O43526	KCNQ2	Potassium voltage-gated channel subfamily KQT member 2 (KQT-like 2) (Neuroblastoma-specific potassium channel subunit alpha KvLQT2) (Voltage-gated potassium channel subunit Kv7.2)	no	TRANSMEM 91..113; /note="Helical; Name=Segment S1"; /evidence="ECO:0000269|PubMed:32884139, ECO:0007744|PDB:7CR3"; TRANSMEM 124..145; /note="Helical; Name=Segment S2"; /evidence="ECO:0000269|PubMed:32884139, ECO:0007744|PDB:7CR3"; TRANSMEM 164..183; /note="Helical; Name=Segment S3"; /evidence="ECO:0000269|PubMed:32884139, ECO:0007744|PDB:7CR3"; TRANSMEM 197..215; /note="Helical; Voltage-sensor; Name=Segment S4"; /evidence="ECO:0000269|PubMed:32884139, ECO:0007744|PDB:7CR3"; TRANSMEM 228..253; /note="Helical; Name=Segment S5"; /evidence="ECO:0000269|PubMed:32884139, ECO:0007744|PDB:7CR3"; TRANSMEM 288..314; /note="Helical; Name=Segment S6"; /evidence="ECO:0000269|PubMed:32884139, ECO:0007744|PDB:7CR3"	1	unknown	KCNQ2-KCNQ3 complex, KCNQ2-KCNQ3-KCNE2 complex, CALM3-KCNQ2 complex, CALM2-KCNQ2 complex
O43529	CHST10	Carbohydrate sulfotransferase 10 (EC 2.8.2.-) (HNK-1 sulfotransferase) (HNK-1ST) (HNK1ST) (HuHNK-1ST)	no	TRANSMEM 7..27; /note="Helical; Signal-anchor for type II membrane protein"; /evidence="ECO:0000255"	1	unknown
O43557	TNFSF14 HVEML LIGHT UNQ391/PRO726	Tumor necrosis factor ligand superfamily member 14 (Herpes virus entry mediator ligand) (HVEM-L) (Herpesvirus entry mediator ligand) (CD antigen CD258) [Cleaved into: Tumor necrosis factor ligand superfamily member 14, membrane form; Tumor necrosis factor ligand superfamily member 14, soluble form]	no	TRANSMEM 38..58; /note="Helical; Signal-anchor for type II membrane protein"; /evidence="ECO:0000255"	1	unknown
O43559	FRS3	Fibroblast growth factor receptor substrate 3 (FGFR substrate 3) (FGFR-signaling adaptor SNT2) (Suc1-associated neurotrophic factor target 2) (SNT-2)	no		1	unknown
O43567	RNF13 RZF	E3 ubiquitin-protein ligase RNF13 (EC 2.3.2.27) (RING finger protein 13)	no	TRANSMEM 183..203; /note="Helical"; /evidence="ECO:0000255"	1	unknown
O43570	CA12	Carbonic anhydrase 12 (EC 4.2.1.1) (Carbonate dehydratase XII) (Carbonic anhydrase XII) (CA-XII) (Tumor antigen HOM-RCC-3.1.3)	no	TRANSMEM 302..322; /note="Helical"; /evidence="ECO:0000255"	1	unknown	CA12 homodimer
O43572	AKAP10	A-kinase anchor protein 10, mitochondrial (AKAP-10) (Dual specificity A kinase-anchoring protein 2) (D-AKAP-2) (Protein kinase A-anchoring protein 10) (PRKA10)	no		1	unknown
O43581	SYT7 PCANAP7	Synaptotagmin-7 (IPCA-7) (Prostate cancer-associated protein 7) (Synaptotagmin VII) (SytVII)	no	TRANSMEM 17..37; /note="Helical"; /evidence="ECO:0000255"	1	unknown	SUMO1-SYT7 complex
O43586	PSTPIP1 CD2BP1	Proline-serine-threonine phosphatase-interacting protein 1 (PEST phosphatase-interacting protein 1) (CD2-binding protein 1) (H-PIP)	no		1	unknown
O43593	HR	Lysine-specific demethylase hairless (EC 1.14.11.65) ([histone H3]-dimethyl-L-lysine(9) demethylase hairless)	no		0	unknown
O43597	SPRY2	Protein sprouty homolog 2 (Spry-2)	no		1	unknown
O43602	DCX DBCN LISX	Neuronal migration protein doublecortin (Doublin) (Lissencephalin-X) (Lis-X)	no		0	unknown
O43603	GALR2 GALNR2	Galanin receptor type 2 (GAL2-R) (GALR-2)	no	TRANSMEM 29..49; /note="Helical; Name=1"; /evidence="ECO:0000255"; TRANSMEM 61..81; /note="Helical; Name=2"; /evidence="ECO:0000255"; TRANSMEM 100..121; /note="Helical; Name=3"; /evidence="ECO:0000255"; TRANSMEM 142..162; /note="Helical; Name=4"; /evidence="ECO:0000255"; TRANSMEM 188..208; /note="Helical; Name=5"; /evidence="ECO:0000255"; TRANSMEM 238..258; /note="Helical; Name=6"; /evidence="ECO:0000255"; TRANSMEM 261..281; /note="Helical; Name=7"; /evidence="ECO:0000255"	1	unknown
O43609	SPRY1	Protein sprouty homolog 1 (Spry-1)	no		1	unknown
O43610	SPRY3	Protein sprouty homolog 3 (Spry-3) (Sprouty RTK signaling antagonist 3) (Sprouty3)	no		1	unknown
O43612	HCRT OX PPORX PPOX	Hypocretin neuropeptide precursor (Hypocretin) (Hcrt) (Orexin precursor) (Prepro-orexin) (Preprohypocretin) [Cleaved into: Orexin-A (Hypocretin-1) (Hcrt1); Orexin-B (Hypocretin-2) (Hcrt2)]	no		0	unknown
O43613	HCRTR1	Orexin/Hypocretin receptor type 1 (Hypocretin receptor type 1) (Orexin receptor type 1) (Ox-1-R) (Ox1-R) (Ox1R)	no	TRANSMEM 47..67; /note="Helical; Name=1"; /evidence="ECO:0000269|PubMed:26950369"; TRANSMEM 83..105; /note="Helical; Name=2"; /evidence="ECO:0000269|PubMed:26950369"; TRANSMEM 120..140; /note="Helical; Name=3"; /evidence="ECO:0000269|PubMed:26950369"; TRANSMEM 161..182; /note="Helical; Name=4"; /evidence="ECO:0000269|PubMed:26950369"; TRANSMEM 214..235; /note="Helical; Name=5"; /evidence="ECO:0000269|PubMed:26950369"; TRANSMEM 299..321; /note="Helical; Name=6"; /evidence="ECO:0000269|PubMed:26950369"; TRANSMEM 337..360; /note="Helical; Name=7"; /evidence="ECO:0000269|PubMed:26950369"	1	unknown	GHSR1a-HCRTR1 complex, CNR1-HCRTR1 complex, APLNR-HCRTR1 complex, CCKAR-HCRTR1 complex, Orexin/Hypocretin receptor type 1, HCRTR1-HCRTR2 complex
O43614	HCRTR2	Orexin receptor type 2 (Ox-2-R) (Ox2-R) (Ox2R) (Hypocretin receptor type 2)	no	TRANSMEM 55..75; /note="Helical; Name=1"; /evidence="ECO:0000269|PubMed:25533960"; TRANSMEM 89..110; /note="Helical; Name=2"; /evidence="ECO:0000269|PubMed:25533960"; TRANSMEM 128..150; /note="Helical; Name=3"; /evidence="ECO:0000269|PubMed:25533960"; TRANSMEM 171..191; /note="Helical; Name=4"; /evidence="ECO:0000269|PubMed:25533960"; TRANSMEM 223..243; /note="Helical; Name=5"; /evidence="ECO:0000269|PubMed:25533960"; TRANSMEM 305..326; /note="Helical; Name=6"; /evidence="ECO:0000269|PubMed:25533960"; TRANSMEM 343..366; /note="Helical; Name=7"; /evidence="ECO:0000269|PubMed:25533960"	1	unknown	HCRTR1-HCRTR2 complex, Orexin receptor type 2, CNR1-HCRTR2 complex
O43623	SNAI2 SLUG SLUGH	Zinc finger protein SNAI2 (Neural crest transcription factor Slug) (Protein snail homolog 2)	no		0	unknown
O43680	TCF21 BHLHA23 POD1	Transcription factor 21 (TCF-21) (Capsulin) (Class A basic helix-loop-helix protein 23) (bHLHa23) (Epicardin) (Podocyte-expressed 1) (Pod-1)	no		0	unknown
O43687	AKAP7 AKAP15 AKAP18	A-kinase anchor protein 7 isoforms alpha and beta (AKAP-7 isoforms alpha and beta) (A-kinase anchor protein 18 kDa) (AKAP 18) (Protein kinase A-anchoring protein 7 isoforms alpha/beta) (PRKA7 isoforms alpha/beta)	no		1	unknown
O43699	SIGLEC6 CD33L CD33L1 OBBP1	Sialic acid-binding Ig-like lectin 6 (Siglec-6) (CD33 antigen-like 1) (CDw327) (Obesity-binding protein 1) (OB-BP1) (CD antigen CD327)	no	TRANSMEM 348..368; /note="Helical"; /evidence="ECO:0000255"	1	unknown
O43704	SULT1B1 ST1B2 SULT1B2	Sulfotransferase 1B1 (ST1B1) (EC 2.8.2.1) (Sulfotransferase 1B2) (Sulfotransferase family cytosolic 1B member 1) (Thyroid hormone sulfotransferase)	no		0	unknown
O43715	TRIAP1 15E1.1 HSPC132	TP53-regulated inhibitor of apoptosis 1 (Protein 15E1.1) (WF-1) (p53-inducible cell-survival factor) (p53CSV)	no		1	unknown
O43716	GATC 15E1.2	Glutamyl-tRNA(Gln) amidotransferase subunit C, mitochondrial (Glu-AdT subunit C) (EC 6.3.5.-) (Protein 15E1.2)	no		0	unknown	GATB-GATC-QRSL1 complex
O43734	TRAF3IP2 C6orf2 C6orf4 C6orf5 C6orf6	E3 ubiquitin ligase TRAF3IP2 (EC 2.3.2.27) (Adapter protein CIKS) (Connection to IKK and SAPK/JNK) (E3 ubiquitin-protein ligase CIKS) (Nuclear factor NF-kappa-B activator 1) (ACT1) (TRAF3-interacting protein 2)	no		1	unknown
O43739	CYTH3 ARNO3 GRP1 PSCD3	Cytohesin-3 (ARF nucleotide-binding site opener 3) (Protein ARNO3) (General receptor of phosphoinositides 1) (Grp1) (PH, SEC7 and coiled-coil domain-containing protein 3)	no		1	unknown	GRASP-GRP1 complex
O43749	OR1F1 OLFMF OR1F10 OR1F4 OR1F5 OR1F6 OR1F7 OR1F8 OR1F9	Olfactory receptor 1F1 (Olfactory receptor 16-35) (OR16-35) (Olfactory receptor 1F10) (Olfactory receptor 1F4) (Olfactory receptor 1F5) (Olfactory receptor 1F6) (Olfactory receptor 1F7) (Olfactory receptor 1F8) (Olfactory receptor 1F9) (Olfactory receptor OR16-4)	no	TRANSMEM 26..49; /note="Helical; Name=1"; /evidence="ECO:0000255"; TRANSMEM 58..79; /note="Helical; Name=2"; /evidence="ECO:0000255"; TRANSMEM 101..120; /note="Helical; Name=3"; /evidence="ECO:0000255"; TRANSMEM 140..158; /note="Helical; Name=4"; /evidence="ECO:0000255"; TRANSMEM 197..219; /note="Helical; Name=5"; /evidence="ECO:0000255"; TRANSMEM 237..259; /note="Helical; Name=6"; /evidence="ECO:0000255"; TRANSMEM 273..292; /note="Helical; Name=7"; /evidence="ECO:0000255"	1	unknown
O43763	TLX2 HOX11L1 NCX	T-cell leukemia homeobox protein 2 (Homeobox protein Hox-11L1) (Neural crest homeobox protein)	no		0	unknown
O43791	SPOP	Speckle-type POZ protein (HIB homolog 1) (Roadkill homolog 1)	no		0	unknown	Ubiquitin E3 ligase (BMI1, SPOP, CUL3), Ubiquitin E3 ligase (H2AFY, SPOP, CUL3), Ubiquitin E3 ligase (SPOP, DAXX, CUL3)
O43820	HYAL3 LUCA3	Hyaluronidase-3 (Hyal-3) (EC 3.2.1.35) (Hyaluronoglucosaminidase-3) (Lung carcinoma protein 3) (LuCa-3)	no		1	unknown
O43822	CFAP410 C21orf2 LRRC76	Cilia- and flagella-associated protein 410 (C21orf-HUMF09G8.5) (Leucine-rich repeat-containing protein 76) (YF5/A2)	no		1	unknown	CFAP410-NEK1-SPATA7 complex
O43825	B3GALT2	Beta-1,3-galactosyltransferase 2 (Beta-1,3-GalTase 2) (Beta3Gal-T2) (Beta3GalT2) (EC 2.4.1.86) (UDP-galactose:2-acetamido-2-deoxy-D-glucose 3beta-galactosyltransferase 2)	no	TRANSMEM 25..45; /note="Helical; Signal-anchor for type II membrane protein"; /evidence="ECO:0000255"	1	unknown
O43827	ANGPTL7 CDT6 UNQ313/PRO356	Angiopoietin-related protein 7 (Angiopoietin-like factor) (Angiopoietin-like protein 7) (Cornea-derived transcript 6 protein)	no		0	unknown
O43829	ZBTB14 ZFP161 ZNF478	Zinc finger and BTB domain-containing protein 14 (Zinc finger protein 161 homolog) (Zfp-161) (Zinc finger protein 478) (Zinc finger protein 5 homolog) (ZF5) (Zfp-5) (hZF5)	no		0	unknown
O43861	ATP9B ATPIIB NEO1L HUSSY-20	Probable phospholipid-transporting ATPase IIB (EC 7.6.2.1) (ATPase class II type 9B)	no	TRANSMEM 147..168; /note="Helical"; /evidence="ECO:0000255"; TRANSMEM 174..196; /note="Helical"; /evidence="ECO:0000255"; TRANSMEM 381..401; /note="Helical"; /evidence="ECO:0000255"; TRANSMEM 410..431; /note="Helical"; /evidence="ECO:0000255"; TRANSMEM 931..951; /note="Helical"; /evidence="ECO:0000255"; TRANSMEM 964..982; /note="Helical"; /evidence="ECO:0000255"; TRANSMEM 1013..1031; /note="Helical"; /evidence="ECO:0000255"; TRANSMEM 1039..1061; /note="Helical"; /evidence="ECO:0000255"; TRANSMEM 1068..1088; /note="Helical"; /evidence="ECO:0000255"; TRANSMEM 1106..1130; /note="Helical"; /evidence="ECO:0000255"	1	unknown
O43866	CD5L API6 UNQ203/PRO229	CD5 antigen-like (Apoptosis inhibitor expressed by macrophages) (hAIM) (CT-2) (IgM-associated peptide) (SP-alpha)	no		1	unknown
O43868	SLC28A2 CNT2	Sodium/nucleoside cotransporter 2 (Concentrative nucleoside transporter 2) (CNT 2) (hCNT2) (Na(+)/nucleoside cotransporter 2) (Sodium-coupled nucleoside transporter 2) (Sodium/purine nucleoside co-transporter) (SPNT) (Solute carrier family 28 member 2)	no	TRANSMEM 80..100; /note="Helical"; /evidence="ECO:0000255"; TRANSMEM 104..123; /note="Helical"; /evidence="ECO:0000255"; TRANSMEM 148..166; /note="Helical"; /evidence="ECO:0000255"; TRANSMEM 172..192; /note="Helical"; /evidence="ECO:0000255"; TRANSMEM 200..220; /note="Helical"; /evidence="ECO:0000255"; TRANSMEM 233..253; /note="Helical"; /evidence="ECO:0000255"; TRANSMEM 260..280; /note="Helical"; /evidence="ECO:0000255"; TRANSMEM 295..314; /note="Helical"; /evidence="ECO:0000255"; TRANSMEM 336..355; /note="Helical"; /evidence="ECO:0000255"; TRANSMEM 362..381; /note="Helical"; /evidence="ECO:0000255"; TRANSMEM 423..443; /note="Helical"; /evidence="ECO:0000255"; TRANSMEM 454..474; /note="Helical"; /evidence="ECO:0000255"; TRANSMEM 529..549; /note="Helical"; /evidence="ECO:0000255"; TRANSMEM 567..587; /note="Helical"; /evidence="ECO:0000255"	1	unknown
O43889	CREB3 LZIP	Cyclic AMP-responsive element-binding protein 3 (CREB-3) (cAMP-responsive element-binding protein 3) (Leucine zipper protein) (Luman) (Transcription factor LZIP-alpha) [Cleaved into: Processed cyclic AMP-responsive element-binding protein 3 (N-terminal Luman) (Transcriptionally active form)]	no	TRANSMEM 231..247; /note="Helical; Signal-anchor for type II membrane protein"; /evidence="ECO:0000255"	1	unknown
O43895	XPNPEP2	Xaa-Pro aminopeptidase 2 (EC 3.4.11.9) (Aminoacylproline aminopeptidase) (Membrane-bound aminopeptidase P) (Membrane-bound APP) (Membrane-bound AmP) (mAmP) (X-Pro aminopeptidase 2)	no		1	unknown
O43896	KIF1C KIAA0706	Kinesin-like protein KIF1C	no		0	unknown
O43897	TLL1 TLL	Tolloid-like protein 1 (EC 3.4.24.-)	no		0	unknown
O43900	PRICKLE3 LMO6	Prickle planar cell polarity protein 3 (LIM domain only protein 6) (LMO-6) (Prickle-like protein 3) (Pk3) (Triple LIM domain protein 6)	no		1	unknown
O43909	EXTL3 EXTL1L EXTR1 KIAA0519	Exostosin-like 3 (EC 2.4.1.223) (EXT-related protein 1) (Glucuronyl-galactosyl-proteoglycan 4-alpha-N-acetylglucosaminyltransferase) (Hereditary multiple exostoses gene isolog) (Multiple exostosis-like protein 3) (Putative tumor suppressor protein EXTL3)	no	TRANSMEM 31..51; /note="Helical; Signal-anchor for type II membrane protein"; /evidence="ECO:0000255"	1	unknown
O43914	TYROBP DAP12 KARAP	TYRO protein tyrosine kinase-binding protein (DNAX-activation protein 12) (Killer-activating receptor-associated protein) (KAR-associated protein)	no	TRANSMEM 41..61; /note="Helical"; /evidence="ECO:0000269|PubMed:25981043"	1	unknown	DAP12 signaling homodimer
O43915	VEGFD FIGF	Vascular endothelial growth factor D (VEGF-D) (c-Fos-induced growth factor) (FIGF)	no		1	unknown	ITGA9-ITGB1-FIGF complex, NRP2-VEGFD complex, heparin dependent, NRP1-VEGFD complex, heparin dependent, FLT4-VEGFD complex, KDR-VEGFD complex, FLT4-NRP2-VEGFD complex
O43916	CHST1	Carbohydrate sulfotransferase 1 (Galactose/N-acetylglucosamine/N-acetylglucosamine 6-O-sulfotransferase 1) (GST-1) (Keratan sulfate Gal-6 sulfotransferase) (KS6ST) (KSGal6ST) (KSST) (EC 2.8.2.21)	no	TRANSMEM 3..23; /note="Helical; Signal-anchor for type II membrane protein"; /evidence="ECO:0000255"	1	unknown
O43918	AIRE APECED	Autoimmune regulator (Autoimmune polyendocrinopathy candidiasis ectodermal dystrophy protein) (APECED protein)	no		0	unknown	AIRE homodimer
O43921	EFNA2 EPLG6 LERK6	Ephrin-A2 (EPH-related receptor tyrosine kinase ligand 6) (LERK-6) (HEK7 ligand) (HEK7-L)	no		1	unknown
O43927	CXCL13 BCA1 BLC SCYB13	C-X-C motif chemokine 13 (Angie) (B cell-attracting chemokine 1) (BCA-1) (B lymphocyte chemoattractant) (CXC chemokine BLC) (Small-inducible cytokine B13)	no		0	unknown
O60235	TMPRSS11D HAT	Transmembrane protease serine 11D (EC 3.4.21.-) (Airway trypsin-like protease) [Cleaved into: Transmembrane protease serine 11D non-catalytic chain; Transmembrane protease serine 11D catalytic chain]	no	TRANSMEM 21..41; /note="Helical; Signal-anchor for type II membrane protein"; /evidence="ECO:0000255"	1	unknown
O60237	PPP1R12B MYPT2	Protein phosphatase 1 regulatory subunit 12B (Myosin phosphatase-targeting subunit 2) (Myosin phosphatase target subunit 2)	no		0	unknown
O60239	SH3BP5 SAB	SH3 domain-binding protein 5 (SH3BP-5) (SH3 domain-binding protein that preferentially associates with BTK)	no		1	unknown
O60240	PLIN1 PERI PLIN	Perilipin-1 (Lipid droplet-associated protein)	no		0	unknown
O60241	ADGRB2 BAI2	Adhesion G protein-coupled receptor B2 (Brain-specific angiogenesis inhibitor 2)	no	TRANSMEM 937..957; /note="Helical; Name=1"; /evidence="ECO:0000255"; TRANSMEM 966..986; /note="Helical; Name=2"; /evidence="ECO:0000255"; TRANSMEM 995..1015; /note="Helical; Name=3"; /evidence="ECO:0000255"; TRANSMEM 1037..1057; /note="Helical; Name=4"; /evidence="ECO:0000255"; TRANSMEM 1079..1099; /note="Helical; Name=5"; /evidence="ECO:0000255"; TRANSMEM 1122..1142; /note="Helical; Name=6"; /evidence="ECO:0000255"; TRANSMEM 1154..1174; /note="Helical; Name=7"; /evidence="ECO:0000255"	1	unknown
O60242	ADGRB3 BAI3 KIAA0550	Adhesion G protein-coupled receptor B3 (Brain-specific angiogenesis inhibitor 3)	no	TRANSMEM 881..901; /note="Helical; Name=1"; /evidence="ECO:0000255"; TRANSMEM 911..931; /note="Helical; Name=2"; /evidence="ECO:0000255"; TRANSMEM 940..960; /note="Helical; Name=3"; /evidence="ECO:0000255"; TRANSMEM 982..1002; /note="Helical; Name=4"; /evidence="ECO:0000255"; TRANSMEM 1024..1044; /note="Helical; Name=5"; /evidence="ECO:0000255"; TRANSMEM 1099..1119; /note="Helical; Name=6"; /evidence="ECO:0000255"; TRANSMEM 1126..1146; /note="Helical; Name=7"; /evidence="ECO:0000255"	1	unknown
O60243	HS6ST1 HS6ST	Heparan-sulfate 6-O-sulfotransferase 1 (HS6ST-1) (EC 2.8.2.-)	no	TRANSMEM 18..37; /note="Helical; Signal-anchor for type II membrane protein"; /evidence="ECO:0000255"	1	unknown
O60248	SOX15 SOX12 SOX20 SOX26 SOX27	Transcription factor SOX-15 (Protein SOX-12) (Protein SOX-20) (SRY-box transcription factor 15)	no		0	unknown
O60258	FGF17 UNQ161/PRO187	Fibroblast growth factor 17 (FGF-17)	no		0	unknown
O60259	KLK8 NRPN PRSS19 TADG14 UNQ283/PRO322	Kallikrein-8 (hK8) (EC 3.4.21.118) (Neuropsin) (NP) (Ovasin) (Serine protease 19) (Serine protease TADG-14) (Tumor-associated differentially expressed gene 14 protein)	no		0	unknown
O60266	ADCY3 KIAA0511	Adenylate cyclase type 3 (EC 4.6.1.1) (ATP pyrophosphate-lyase 3) (Adenylate cyclase type III) (AC-III) (Adenylate cyclase, olfactive type) (Adenylyl cyclase 3) (AC3)	no	TRANSMEM 80..100; /note="Helical"; /evidence="ECO:0000255"; TRANSMEM 105..125; /note="Helical"; /evidence="ECO:0000255"; TRANSMEM 139..159; /note="Helical"; /evidence="ECO:0000255"; TRANSMEM 173..193; /note="Helical"; /evidence="ECO:0000255"; TRANSMEM 226..246; /note="Helical"; /evidence="ECO:0000255"; TRANSMEM 381..401; /note="Helical"; /evidence="ECO:0000255"; TRANSMEM 633..653; /note="Helical"; /evidence="ECO:0000255"; TRANSMEM 664..684; /note="Helical"; /evidence="ECO:0000255"; TRANSMEM 708..728; /note="Helical"; /evidence="ECO:0000255"; TRANSMEM 754..774; /note="Helical"; /evidence="ECO:0000255"; TRANSMEM 775..795; /note="Helical"; /evidence="ECO:0000255"; TRANSMEM 833..853; /note="Helical"; /evidence="ECO:0000255"	1	unknown
O60269	GPRIN2 KIAA0514	G protein-regulated inducer of neurite outgrowth 2 (GRIN2)	no		1	unknown
O60285	NUAK1 ARK5 KIAA0537 OMPHK1	NUAK family SNF1-like kinase 1 (EC 2.7.11.1) (AMPK-related protein kinase 5) (ARK5) (Omphalocele kinase 1)	no		0	unknown
O60294	LCMT2 KIAA0547 TYW4	tRNA wybutosine-synthesizing protein 4 (tRNA yW-synthesizing protein 4) (EC 2.1.1.290) (EC 2.3.1.231) (Leucine carboxyl methyltransferase 2) (tRNA(Phe) (7-(3-amino-3-(methoxycarbonyl)propyl)wyosine(37)-N)-methoxycarbonyltransferase) (tRNA(Phe) (7-(3-amino-3-carboxypropyl)wyosine(37)-O)-methyltransferase)	no		0	unknown
O60296	TRAK2 ALS2CR3 KIAA0549	Trafficking kinesin-binding protein 2 (Amyotrophic lateral sclerosis 2 chromosomal region candidate gene 3 protein)	no		1	unknown
O60303	KATNIP KIAA0556	Katanin-interacting protein	no		0	unknown
O60304	ZNF500 KIAA0557 ZKSCAN18	Zinc finger protein 500 (Zinc finger protein with KRAB and SCAN domains 18)	no		0	unknown
O60307	MAST3 KIAA0561	Microtubule-associated serine/threonine-protein kinase 3 (EC 2.7.11.1)	no		0	unknown
O60308	CEP104 KIAA0562	Centrosomal protein of 104 kDa (Cep104)	no		0	unknown
O60312	ATP10A ATP10C ATPVA ATPVC KIAA0566	Phospholipid-transporting ATPase VA (EC 7.6.2.1) (ATPase class V type 10A) (Aminophospholipid translocase VA) (P4-ATPase flippase complex alpha subunit ATP10A)	no	TRANSMEM 87..106; /note="Helical"; /evidence="ECO:0000255"; TRANSMEM 111..128; /note="Helical"; /evidence="ECO:0000255"; TRANSMEM 310..332; /note="Helical"; /evidence="ECO:0000255"; TRANSMEM 363..384; /note="Helical"; /evidence="ECO:0000255"; TRANSMEM 1088..1108; /note="Helical"; /evidence="ECO:0000255"; TRANSMEM 1120..1140; /note="Helical"; /evidence="ECO:0000255"; TRANSMEM 1171..1192; /note="Helical"; /evidence="ECO:0000255"; TRANSMEM 1200..1222; /note="Helical"; /evidence="ECO:0000255"; TRANSMEM 1229..1249; /note="Helical"; /evidence="ECO:0000255"; TRANSMEM 1268..1292; /note="Helical"; /evidence="ECO:0000255"	1	unknown
O60331	PIP5K1C KIAA0589	Phosphatidylinositol 4-phosphate 5-kinase type-1 gamma (PIP5K1gamma) (PtdIns(4)P-5-kinase 1 gamma) (EC 2.7.1.68) (Type I phosphatidylinositol 4-phosphate 5-kinase gamma)	no		1	unknown
O60336	MAPKBP1 JNKBP1 KIAA0596	Mitogen-activated protein kinase-binding protein 1 (JNK-binding protein 1) (JNKBP-1)	no		0	unknown
O60346	PHLPP1 KIAA0606 PHLPP PLEKHE1 SCOP	PH domain leucine-rich repeat-containing protein phosphatase 1 (EC 3.1.3.16) (Pleckstrin homology domain-containing family E member 1) (PH domain-containing family E member 1) (Suprachiasmatic nucleus circadian oscillatory protein) (hSCOP)	no		1	unknown	AKT1-FANCI-FANCD2-PHLPP1-PHLPP2-USP1-WDR48 complex
O60359	CACNG3	Voltage-dependent calcium channel gamma-3 subunit (Neuronal voltage-gated calcium channel gamma-3 subunit) (Transmembrane AMPAR regulatory protein gamma-3) (TARP gamma-3)	no	TRANSMEM 8..28; /note="Helical"; /evidence="ECO:0000255"; TRANSMEM 104..124; /note="Helical"; /evidence="ECO:0000255"; TRANSMEM 135..155; /note="Helical"; /evidence="ECO:0000255"; TRANSMEM 181..201; /note="Helical"; /evidence="ECO:0000255"	1	unknown
O60381	HBP1	HMG box-containing protein 1 (HMG box transcription factor 1) (High mobility group box transcription factor 1)	no		0	unknown
O60391	GRIN3B	Glutamate receptor ionotropic, NMDA 3B (GluN3B) (N-methyl-D-aspartate receptor subtype 3B) (NMDAR3B) (NR3B)	no	TRANSMEM 565..585; /note="Helical"; /evidence="ECO:0000255"; TRANSMEM 649..669; /note="Helical"; /evidence="ECO:0000255"; TRANSMEM 831..851; /note="Helical"; /evidence="ECO:0000255"	1	unknown	NMDA receptor complex (GRIN1, GRIN3B)
O60393	NOBOX	Homeobox protein NOBOX	no		0	unknown
O60423	ATP8B3 ATP1K FOS37502_2	Phospholipid-transporting ATPase IK (EC 7.6.2.1) (ATPase class I type 8B member 3)	no	TRANSMEM 150..171; /note="Helical"; /evidence="ECO:0000255"; TRANSMEM 178..197; /note="Helical"; /evidence="ECO:0000255"; TRANSMEM 382..403; /note="Helical"; /evidence="ECO:0000255"; TRANSMEM 431..452; /note="Helical"; /evidence="ECO:0000255"; TRANSMEM 996..1016; /note="Helical"; /evidence="ECO:0000255"; TRANSMEM 1029..1048; /note="Helical"; /evidence="ECO:0000255"; TRANSMEM 1079..1100; /note="Helical"; /evidence="ECO:0000255"; TRANSMEM 1113..1135; /note="Helical"; /evidence="ECO:0000255"; TRANSMEM 1142..1162; /note="Helical"; /evidence="ECO:0000255"; TRANSMEM 1183..1207; /note="Helical"; /evidence="ECO:0000255"	1	unknown
O60437	PPL KIAA0568	Periplakin (190 kDa paraneoplastic pemphigus antigen) (195 kDa cornified envelope precursor protein)	no		1	unknown
O60447	EVI5 NB4S	Ecotropic viral integration site 5 protein homolog (EVI-5) (Neuroblastoma stage 4S gene protein)	no		0	unknown	BIRC5-AURKB-INCENP-EVI5 complex
O60449	LY75 CD205 CLEC13B	Lymphocyte antigen 75 (Ly-75) (C-type lectin domain family 13 member B) (DEC-205) (gp200-MR6) (CD antigen CD205)	no	TRANSMEM 1667..1691; /note="Helical"; /evidence="ECO:0000255"	1	unknown
O60462	NRP2 VEGF165R2	Neuropilin-2 (Vascular endothelial cell growth factor 165 receptor 2)	no	TRANSMEM 865..889; /note="Helical"; /evidence="ECO:0000255"	1	unknown	PlexinA1-Nrp2 complex, NRP2-VEGF145 complex, NRP2-VEGFC complex, NRP2-VEGFD complex, heparin dependent, FLT4-NRP2 receptor complex, NRP2-VEGF165 complex, FLT4-NRP2-VEGFD complex, FLT4-NRP2-VEGFC complex
O60477	BRINP1 DBC1 DBCCR1 FAM5A IB3089A	BMP/retinoic acid-inducible neural-specific protein 1 (Deleted in bladder cancer protein 1)	no		0	unknown
O60478	GPR137B TM7SF1	Integral membrane protein GPR137B (Transmembrane 7 superfamily member 1 protein)	no	TRANSMEM 47..67; /note="Helical; Name=1"; /evidence="ECO:0000255"; TRANSMEM 80..100; /note="Helical; Name=2"; /evidence="ECO:0000255"; TRANSMEM 112..132; /note="Helical; Name=3"; /evidence="ECO:0000255"; TRANSMEM 160..180; /note="Helical; Name=4"; /evidence="ECO:0000255"; TRANSMEM 189..209; /note="Helical; Name=5"; /evidence="ECO:0000255"; TRANSMEM 238..258; /note="Helical; Name=6"; /evidence="ECO:0000255"; TRANSMEM 293..313; /note="Helical; Name=7"; /evidence="ECO:0000255"	1	unknown
O60479	DLX3	Homeobox protein DLX-3	no		0	unknown
O60486	PLXNC1 VESPR	Plexin-C1 (Virus-encoded semaphorin protein receptor) (CD antigen CD232)	no	TRANSMEM 945..965; /note="Helical"; /evidence="ECO:0000255"	1	unknown	PlexinC1-SEMA7A complex
O60494	CUBN IFCR	Cubilin (460 kDa receptor) (Intestinal intrinsic factor receptor) (Intrinsic factor-cobalamin receptor) (Intrinsic factor-vitamin B12 receptor)	no		1	unknown	Cubam complex, Cubilin-intrinsic factor-cobalamin complex
O60500	NPHS1 NPHN	Nephrin (Renal glomerulus-specific cell adhesion receptor)	no	TRANSMEM 1056..1076; /note="Helical"; /evidence="ECO:0000255"	1	unknown
O60513	B4GALT4 UNQ552/PRO1109	Beta-1,4-galactosyltransferase 4 (Beta-1,4-GalTase 4) (Beta4Gal-T4) (b4Gal-T4) (EC 2.4.1.-) (Beta-N-acetylglucosaminyl-glycolipid beta-1,4-galactosyltransferase) (Lactotriaosylceramide beta-1,4-galactosyltransferase) (EC 2.4.1.275) (N-acetyllactosamine synthase) (EC 2.4.1.90) (Nal synthase) (UDP-Gal:beta-GlcNAc beta-1,4-galactosyltransferase 4) (UDP-galactose:beta-N-acetylglucosamine beta-1,4-galactosyltransferase 4)	no	TRANSMEM 13..38; /note="Helical; Signal-anchor for type II membrane protein"; /evidence="ECO:0000255"	1	unknown
O60516	EIF4EBP3	Eukaryotic translation initiation factor 4E-binding protein 3 (4E-BP3) (eIF4E-binding protein 3)	no		1	unknown
O60519	CREBL2	cAMP-responsive element-binding protein-like 2	no		0	unknown
O60543	CIDEA	Lipid transferase CIDEA (Cell death activator CIDE-A) (Cell death-inducing DFFA-like effector A)	no		0	unknown
O60547	GMDS	GDP-mannose 4,6 dehydratase (EC 4.2.1.47) (GDP-D-mannose dehydratase) (GMD)	no		0	unknown
O60548	FOXD2 FKHL17 FREAC9	Forkhead box protein D2 (Forkhead-related protein FKHL17) (Forkhead-related transcription factor 9) (FREAC-9)	no		0	unknown
O60565	GREM1 CKTSF1B1 DAND2 DRM PIG2	Gremlin-1 (Cell proliferation-inducing gene 2 protein) (Cysteine knot superfamily 1, BMP antagonist 1) (DAN domain family member 2) (Down-regulated in Mos-transformed cells protein) (Increased in high glucose protein 2) (IHG-2)	no		0	unknown
O60635	TSPAN1	Tetraspanin-1 (Tspan-1) (Tetraspan NET-1) (Tetraspanin TM4-C)	no	TRANSMEM 12..32; /note="Helical"; /evidence="ECO:0000255"; TRANSMEM 53..73; /note="Helical"; /evidence="ECO:0000255"; TRANSMEM 89..109; /note="Helical"; /evidence="ECO:0000255"; TRANSMEM 212..232; /note="Helical"; /evidence="ECO:0000255"	1	unknown
O60636	TSPAN2	Tetraspanin-2 (Tspan-2) (Tetraspan NET-3)	no	TRANSMEM 14..34; /note="Helical"; /evidence="ECO:0000255"; TRANSMEM 55..75; /note="Helical"; /evidence="ECO:0000255"; TRANSMEM 91..111; /note="Helical"; /evidence="ECO:0000255"; TRANSMEM 189..209; /note="Helical"; /evidence="ECO:0000255"	1	unknown
O60641	SNAP91 KIAA0656	Clathrin coat assembly protein AP180 (91 kDa synaptosomal-associated protein) (Clathrin coat-associated protein AP180) (Phosphoprotein F1-20)	no		1	unknown
O60656	UGT1A9 GNT1 UGT1	UDP-glucuronosyltransferase 1A9 (UGT1A9) (EC 2.4.1.17) (UDP-glucuronosyltransferase 1-9) (UDPGT 1-9) (UGT1*9) (UGT1-09) (UGT1.9) (UDP-glucuronosyltransferase 1-I) (UGT-1I) (UGT1I) (lugP4)	no	TRANSMEM 488..504; /note="Helical"; /evidence="ECO:0000255"	1	unknown
O60662	KLHL41 KBTBD10 KRP1	Kelch-like protein 41 (Kel-like protein 23) (Kelch repeat and BTB domain-containing protein 10) (Kelch-related protein 1) (Sarcosin)	no		1	unknown
O60673	REV3L POLZ REV3	DNA polymerase zeta catalytic subunit (EC 2.7.7.7) (Protein reversionless 3-like) (REV3-like) (hREV3)	no		0	unknown	Rev1-Rev3-Rev7-Polkappa complex, DNA polymerase zeta
O60674	JAK2	Tyrosine-protein kinase JAK2 (EC 2.7.10.2) (Janus kinase 2) (JAK-2)	no		1	unknown	JAK2-IL12RB2 complex, JAK2-PAFR-TYK2 complex, GP130-JAK2-SOCS3 complex, EPOR-JAK2 complex, GHRHR-JAK2 complex, GHR-JAK2 complex, GH1-GHR-IGF1R-JAK2 complex, JAK2-STAM2 complex
O60682	MSC ABF1 BHLHA22	Musculin (Activated B-cell factor 1) (ABF-1) (Class A basic helix-loop-helix protein 22) (bHLHa22)	no		0	unknown
O60687	SRPX2 SRPUL	Sushi repeat-containing protein SRPX2 (Sushi-repeat protein upregulated in leukemia)	no		1	unknown
O60706	ABCC9 SUR2	ATP-binding cassette sub-family C member 9 (Sulfonylurea receptor 2)	no	TRANSMEM 31..51; /note="Helical; Name=1"; /evidence="ECO:0000255|PROSITE-ProRule:PRU00441"; TRANSMEM 73..93; /note="Helical; Name=2"; /evidence="ECO:0000255|PROSITE-ProRule:PRU00441"; TRANSMEM 102..122; /note="Helical; Name=3"; /evidence="ECO:0000255|PROSITE-ProRule:PRU00441"; TRANSMEM 133..153; /note="Helical; Name=4"; /evidence="ECO:0000255|PROSITE-ProRule:PRU00441"; TRANSMEM 168..188; /note="Helical; Name=5"; /evidence="ECO:0000255|PROSITE-ProRule:PRU00441"; TRANSMEM 302..322; /note="Helical; Name=6"; /evidence="ECO:0000255|PROSITE-ProRule:PRU00441"; TRANSMEM 351..371; /note="Helical; Name=7"; /evidence="ECO:0000255|PROSITE-ProRule:PRU00441"; TRANSMEM 424..444; /note="Helical; Name=8"; /evidence="ECO:0000255|PROSITE-ProRule:PRU00441"; TRANSMEM 456..476; /note="Helical; Name=9"; /evidence="ECO:0000255|PROSITE-ProRule:PRU00441"; TRANSMEM 532..552; /note="Helical; Name=10"; /evidence="ECO:0000255|PROSITE-ProRule:PRU00441"; TRANSMEM 572..592; /note="Helical; Name=11"; /evidence="ECO:0000255|PROSITE-ProRule:PRU00441"; TRANSMEM 991..1011; /note="Helical; Name=12"; /evidence="ECO:0000255|PROSITE-ProRule:PRU00441"; TRANSMEM 1035..1055; /note="Helical; Name=13"; /evidence="ECO:0000255|PROSITE-ProRule:PRU00441"; TRANSMEM 1128..1148; /note="Helical; Name=14"; /evidence="ECO:0000255|PROSITE-ProRule:PRU00441"; TRANSMEM 1246..1266; /note="Helical; Name=15"; /evidence="ECO:0000255|PROSITE-ProRule:PRU00441"	1	unknown	ABCC9-KCNJ11 complex
O60711	LPXN LDLP	Leupaxin	no		1	unknown
O60721	SLC24A1 KIAA0702 NCKX1	Sodium/potassium/calcium exchanger 1 (Na(+)/K(+)/Ca(2+)-exchange protein 1) (Retinal rod Na-Ca+K exchanger) (Solute carrier family 24 member 1)	no	TRANSMEM 453..473; /note="Helical"; /evidence="ECO:0000255"; TRANSMEM 498..518; /note="Helical"; /evidence="ECO:0000255"; TRANSMEM 523..543; /note="Helical"; /evidence="ECO:0000255"; TRANSMEM 564..584; /note="Helical"; /evidence="ECO:0000255"; TRANSMEM 586..606; /note="Helical"; /evidence="ECO:0000255"; TRANSMEM 908..928; /note="Helical"; /evidence="ECO:0000255"; TRANSMEM 936..956; /note="Helical"; /evidence="ECO:0000255"; TRANSMEM 972..992; /note="Helical"; /evidence="ECO:0000255"; TRANSMEM 1011..1031; /note="Helical"; /evidence="ECO:0000255"; TRANSMEM 1040..1060; /note="Helical"; /evidence="ECO:0000255"; TRANSMEM 1069..1089; /note="Helical"; /evidence="ECO:0000255"	1	unknown
O60729	CDC14B	Dual specificity protein phosphatase CDC14B (EC 3.1.3.16) (EC 3.1.3.48) (CDC14 cell division cycle 14 homolog B)	no		0	unknown
O60741	HCN1 BCNG1	Potassium/sodium hyperpolarization-activated cyclic nucleotide-gated channel 1 (Brain cyclic nucleotide-gated channel 1) (BCNG-1)	no	TRANSMEM 143..164; /note="Helical; Name=Segment S1"; /evidence="ECO:0000269|PubMed:28086084, ECO:0000269|PubMed:31787376, ECO:0007744|PDB:5U6O, ECO:0007744|PDB:5U6P, ECO:0007744|PDB:6UQF, ECO:0007744|PDB:6UQG"; TRANSMEM 174..194; /note="Helical; Name=Segment S2"; /evidence="ECO:0000269|PubMed:28086084, ECO:0000269|PubMed:31787376, ECO:0007744|PDB:5U6O, ECO:0007744|PDB:5U6P, ECO:0007744|PDB:6UQF, ECO:0007744|PDB:6UQG"; TRANSMEM 216..236; /note="Helical; Name=Segment S3"; /evidence="ECO:0000269|PubMed:28086084, ECO:0000269|PubMed:31787376, ECO:0007744|PDB:5U6O, ECO:0007744|PDB:5U6P, ECO:0007744|PDB:6UQF, ECO:0007744|PDB:6UQG"; TRANSMEM 261..281; /note="Helical; Voltage-sensor; Name=Segment S4"; /evidence="ECO:0000269|PubMed:28086084, ECO:0000269|PubMed:31787376, ECO:0007744|PDB:5U6O, ECO:0007744|PDB:5U6P, ECO:0007744|PDB:6UQF, ECO:0007744|PDB:6UQG"; TRANSMEM 296..318; /note="Helical; Name=Segment S5"; /evidence="ECO:0007744|PDB:5U6O, ECO:0007744|PDB:5U6P, ECO:0007744|PDB:6UQF, ECO:0007744|PDB:6UQG"; TRANSMEM 372..392; /note="Helical; Name=Segment S6"; /evidence="ECO:0000269|PubMed:28086084, ECO:0000269|PubMed:31787376, ECO:0007744|PDB:5U6O, ECO:0007744|PDB:5U6P, ECO:0007744|PDB:6UQF, ECO:0007744|PDB:6UQG"	1	unknown	HCN1-HCN3 complex, HCN1-HCN4 complex, HCN1 homotetramer
O60755	GALR3 GALNR3	Galanin receptor type 3 (GAL3-R) (GALR-3)	no	TRANSMEM 21..41; /note="Helical; Name=1"; /evidence="ECO:0000255"; TRANSMEM 58..78; /note="Helical; Name=2"; /evidence="ECO:0000255"; TRANSMEM 97..118; /note="Helical; Name=3"; /evidence="ECO:0000255"; TRANSMEM 139..159; /note="Helical; Name=4"; /evidence="ECO:0000255"; TRANSMEM 185..205; /note="Helical; Name=5"; /evidence="ECO:0000255"; TRANSMEM 237..257; /note="Helical; Name=6"; /evidence="ECO:0000255"; TRANSMEM 260..280; /note="Helical; Name=7"; /evidence="ECO:0000255"	1	unknown
O60759	CYTIP PSCDBP	Cytohesin-interacting protein (Cytohesin binder and regulator) (CYBR) (Cytohesin-associated scaffolding protein) (CASP) (Cytohesin-binding protein HE) (Cbp HE) (Pleckstrin homology Sec7 and coiled-coil domains-binding protein)	no		0	unknown
O60812	HNRNPCL1 HNRPCL1	Heterogeneous nuclear ribonucleoprotein C-like 1 (hnRNP C-like-1) (hnRNP core protein C-like 1)	no		0	unknown
O60825	PFKFB2	6-phosphofructo-2-kinase/fructose-2,6-bisphosphatase 2 (6PF-2-K/Fru-2,6-P2ase 2) (PFK/FBPase 2) (6PF-2-K/Fru-2,6-P2ase heart-type isozyme) [Includes: 6-phosphofructo-2-kinase (EC 2.7.1.105); Fructose-2,6-bisphosphatase (EC 3.1.3.46)]	no		0	unknown
O60826	CCDC22 CXorf37 JM1	Coiled-coil domain-containing protein 22	no		0	unknown	CCC-Wash (WASH1, FAM21C) complex, CCDC22-COMMD1-CUL2 complex, CCC complex, CCDC22-COMMD8-CUL1 complex, Ubiquitin E3 ligase (CCDC22, COMMD8, CUL3), COMMD1-CCDC22-CCDC93-C16orf62 complex, CCDC22-CCDC93-C16orf62 complex, CCDC22-CCDC93-C16orf62-FAM21-WASH1 complex
O60829	PAGE4 GAGEC1 JM27	P antigen family member 4 (PAGE-4) (G antigen family C member 1) (PAGE-1)	no		0	unknown
O60840	CACNA1F CACNAF1	Voltage-dependent L-type calcium channel subunit alpha-1F (Voltage-gated calcium channel subunit alpha Cav1.4)	no	TRANSMEM 93..111; /note="Helical; Name=S1 of repeat I"; /evidence="ECO:0000255"; TRANSMEM 130..149; /note="Helical; Name=S2 of repeat I"; /evidence="ECO:0000255"; TRANSMEM 162..180; /note="Helical; Name=S3 of repeat I"; /evidence="ECO:0000255"; TRANSMEM 202..220; /note="Helical; Name=S4 of repeat I"; /evidence="ECO:0000255"; TRANSMEM 240..259; /note="Helical; Name=S5 of repeat I"; /evidence="ECO:0000255"; TRANSMEM 348..372; /note="Helical; Name=S6 of repeat I"; /evidence="ECO:0000255"; TRANSMEM 530..549; /note="Helical; Name=S1 of repeat II"; /evidence="ECO:0000255"; TRANSMEM 565..583; /note="Helical; Name=S2 of repeat II"; /evidence="ECO:0000255"; TRANSMEM 592..610; /note="Helical; Name=S3 of repeat II"; /evidence="ECO:0000255"; TRANSMEM 621..639; /note="Helical; Name=S4 of repeat II"; /evidence="ECO:0000255"; TRANSMEM 659..679; /note="Helical; Name=S5 of repeat II"; /evidence="ECO:0000255"; TRANSMEM 734..758; /note="Helical; Name=S6 of repeat II"; /evidence="ECO:0000255"; TRANSMEM 872..890; /note="Helical; Name=S1 of repeat III"; /evidence="ECO:0000255"; TRANSMEM 907..926; /note="Helical; Name=S2 of repeat III"; /evidence="ECO:0000255"; TRANSMEM 939..957; /note="Helical; Name=S3 of repeat III"; /evidence="ECO:0000255"; TRANSMEM 964..983; /note="Helical; Name=S4 of repeat III"; /evidence="ECO:0000255"; TRANSMEM 1003..1022; /note="Helical; Name=S5 of repeat III"; /evidence="ECO:0000255"; TRANSMEM 1113..1133; /note="Helical; Name=S6 of repeat III"; /evidence="ECO:0000255"; TRANSMEM 1191..1209; /note="Helical; Name=S1 of repeat IV"; /evidence="ECO:0000255"; TRANSMEM 1225..1244; /note="Helical; Name=S2 of repeat IV"; /evidence="ECO:0000255"; TRANSMEM 1252..1273; /note="Helical; Name=S3 of repeat IV"; /evidence="ECO:0000255"; TRANSMEM 1291..1310; /note="Helical; Name=S4 of repeat IV"; /evidence="ECO:0000255"; TRANSMEM 1330..1349; /note="Helical; Name=S5 of repeat IV"; /evidence="ECO:0000255"; TRANSMEM 1417..1441; /note="Helical; Name=S6 of repeat IV"; /evidence="ECO:0000255"	1	unknown
O60844	ZG16	Zymogen granule membrane protein 16 (Zymogen granule protein 16) (hZG16) (Secretory lectin ZG16)	no		1	unknown
O60861	GAS7 KIAA0394	Growth arrest-specific protein 7 (GAS-7)	no		1	unknown
O60879	DIAPH2 DIA	Protein diaphanous homolog 2 (Diaphanous-related formin-2) (DRF2)	no		0	unknown
O60880	SH2D1A DSHP SAP	SH2 domain-containing protein 1A (Duncan disease SH2-protein) (Signaling lymphocytic activation molecule-associated protein) (SLAM-associated protein) (T-cell signal transduction molecule SAP)	no		0	unknown
O60882	MMP20	Matrix metalloproteinase-20 (MMP-20) (EC 3.4.24.-) (Enamel metalloproteinase) (Enamelysin)	no		0	unknown
O60883	GPR37L1 ETBRLP2	G-protein coupled receptor 37-like 1 (Endothelin B receptor-like protein 2) (ETBR-LP-2)	no	TRANSMEM 135..155; /note="Helical; Name=1"; /evidence="ECO:0000255"; TRANSMEM 168..188; /note="Helical; Name=2"; /evidence="ECO:0000255"; TRANSMEM 206..226; /note="Helical; Name=3"; /evidence="ECO:0000255"; TRANSMEM 252..272; /note="Helical; Name=4"; /evidence="ECO:0000255"; TRANSMEM 311..331; /note="Helical; Name=5"; /evidence="ECO:0000255"; TRANSMEM 362..382; /note="Helical; Name=6"; /evidence="ECO:0000255"; TRANSMEM 399..419; /note="Helical; Name=7"; /evidence="ECO:0000255"	1	unknown
O60890	OPHN1	Oligophrenin-1	no		0	unknown
O60894	RAMP1	Receptor activity-modifying protein 1 (Calcitonin-receptor-like receptor activity-modifying protein 1) (CRLR activity-modifying protein 1)	no	TRANSMEM 118..138; /note="Helical"; /evidence="ECO:0000255"	1	unknown	CALCRL-RAMP1 complex, RAMP1-VIPR1 complex, RAMP1-VIPR2 complex, CALCR-RAMP1 complex, Adrenomedullin 2-CALCRL-RAMP1 complex, CASR-RAMP1 complex, GCGR-RAMP1 complex, GHRHR-RAMP1 complex, GHRHR(SV1)-RAMP1 complex, GIPR-RAMP1 complex, GLP1R-RAMP1 complex, GLP2R-RAMP1 complex, RAMP1-SCTR complex, CALCA-CALCRL-Gs-RAMP1 complex
O60895	RAMP2	Receptor activity-modifying protein 2 (Calcitonin-receptor-like receptor activity-modifying protein 2) (CRLR activity-modifying protein 2)	no	TRANSMEM 146..166; /note="Helical"; /evidence="ECO:0000255"	1	unknown	CALCRL-RAMP2 complex, RAMP2-VIPR1 complex, PTH1R-RAMP2 complex, GCGR-RAMP2 complex, CRHR1-RAMP2 complex, RAMP2-VIPR2 complex, CALCR-RAMP2 complex, Adrenomedullin 2-CALCRL-RAMP2 complex, GHRHR-RAMP2 complex, GHRHR(SV1)-RAMP2 complex, GIPR-RAMP2 complex, GLP1R-RAMP2 complex, GLP2R-RAMP2 complex, RAMP2-SCTR complex, Adrenomedullin-CALCRL-Gs-RAMP2 complex
O60896	RAMP3	Receptor activity-modifying protein 3 (Calcitonin-receptor-like receptor activity-modifying protein 3) (CRLR activity-modifying protein 3)	no	TRANSMEM 119..138; /note="Helical"; /evidence="ECO:0000255"	1	unknown	CALCRL-RAMP3 complex, RAMP3-VIPR1 complex, PTH2R-RAMP3 complex, RAMP3-VIPR2 complex, CALCR-RAMP3 complex, Adrenomedullin 2-CALCRL-RAMP3 complex, RAMP3-SCTR complex, CASR-RAMP3 complex, GPER1-RAMP3 complex, GCGR-RAMP3 complex, GHRHR-RAMP3 complex, GHRHR(SV1)-RAMP3 complex, GIPR-RAMP3 complex, GLP1R-RAMP3 complex, GLP2R-RAMP3 complex, Adrenomedullin-CALCRL-Gs-RAMP3 complex, Adrenomedullin 2-CALCRL-Gs-RAMP3 complex
O60902	SHOX2 OG12X SHOT	Short stature homeobox protein 2 (Homeobox protein Og12X) (Paired-related homeobox protein SHOT)	no		0	unknown
O60909	B4GALT2	Beta-1,4-galactosyltransferase 2 (Beta-1,4-GalTase 2) (Beta4Gal-T2) (b4Gal-T2) (EC 2.4.1.-) (Beta-N-acetylglucosaminyl-glycolipid beta-1,4-galactosyltransferase) (Beta-N-acetylglucosaminylglycopeptide beta-1,4-galactosyltransferase) (EC 2.4.1.38) (Lactose synthase A protein) (EC 2.4.1.22) (N-acetyllactosamine synthase) (EC 2.4.1.90) (Nal synthase) (UDP-Gal:beta-GlcNAc beta-1,4-galactosyltransferase 2) (UDP-galactose:beta-N-acetylglucosamine beta-1,4-galactosyltransferase 2)	no	TRANSMEM 16..36; /note="Helical; Signal-anchor for type II membrane protein"; /evidence="ECO:0000255"	1	unknown
O60927	PPP1R11 HCGV TCTE5	E3 ubiquitin-protein ligase PPP1R11 (EC 2.3.2.27) (Hemochromatosis candidate gene V protein) (HCG V) (Protein phosphatase 1 regulatory subunit 11) (Protein phosphatase inhibitor 3)	no		0	unknown
O60928	KCNJ13	Inward rectifier potassium channel 13 (Inward rectifier K(+) channel Kir7.1) (Potassium channel, inwardly rectifying subfamily J member 13)	no	TRANSMEM 54..78; /note="Helical; Name=M1"; /evidence="ECO:0000250"; TRANSMEM 134..155; /note="Helical; Name=M2"; /evidence="ECO:0000250"	1	unknown
O60931	CTNS	Cystinosin	no	TRANSMEM 126..150; /note="Helical"; /evidence="ECO:0000269|PubMed:36113465, ECO:0007744|PDB:8DKE, ECO:0007744|PDB:8DKI, ECO:0007744|PDB:8DKM, ECO:0007744|PDB:8DKW, ECO:0007744|PDB:8DKX, ECO:0007744|PDB:8DYP"; TRANSMEM 160..179; /note="Helical"; /evidence="ECO:0000269|PubMed:36113465, ECO:0007744|PDB:8DKE, ECO:0007744|PDB:8DKI, ECO:0007744|PDB:8DKM, ECO:0007744|PDB:8DKW, ECO:0007744|PDB:8DKX, ECO:0007744|PDB:8DYP"; TRANSMEM 203..225; /note="Helical"; /evidence="ECO:0000269|PubMed:36113465, ECO:0007744|PDB:8DKE, ECO:0007744|PDB:8DKI, ECO:0007744|PDB:8DKM, ECO:0007744|PDB:8DKW, ECO:0007744|PDB:8DKX, ECO:0007744|PDB:8DYP"; TRANSMEM 235..257; /note="Helical"; /evidence="ECO:0000269|PubMed:36113465, ECO:0007744|PDB:8DKE, ECO:0007744|PDB:8DKI, ECO:0007744|PDB:8DKM, ECO:0007744|PDB:8DKW, ECO:0007744|PDB:8DKX, ECO:0007744|PDB:8DYP"; TRANSMEM 264..289; /note="Helical"; /evidence="ECO:0000269|PubMed:36113465, ECO:0007744|PDB:8DKE, ECO:0007744|PDB:8DKI, ECO:0007744|PDB:8DKM, ECO:0007744|PDB:8DKW, ECO:0007744|PDB:8DKX, ECO:0007744|PDB:8DYP"; TRANSMEM 299..308; /note="Helical"; /evidence="ECO:0000269|PubMed:36113465, ECO:0007744|PDB:8DKE, ECO:0007744|PDB:8DKI, ECO:0007744|PDB:8DKM, ECO:0007744|PDB:8DKW, ECO:0007744|PDB:8DKX, ECO:0007744|PDB:8DYP"; TRANSMEM 332..354; /note="Helical"; /evidence="ECO:0000269|PubMed:36113465, ECO:0007744|PDB:8DKE, ECO:0007744|PDB:8DKI, ECO:0007744|PDB:8DKM, ECO:0007744|PDB:8DKW, ECO:0007744|PDB:8DKX, ECO:0007744|PDB:8DYP"	1	unknown
O60938	KERA SLRR2B	Keratocan (KTN) (Keratan sulfate proteoglycan keratocan)	no		0	unknown
O60939	SCN2B UNQ326/PRO386	Sodium channel regulatory subunit beta-2	no	TRANSMEM 158..179; /note="Helical"; /evidence="ECO:0000305|PubMed:36823201, ECO:0007744|PDB:8GZ2"	1	unknown	SCN2A-SCN2B complex, SCN9A-SCN1B-SCN2B complex
O75015	FCGR3B CD16B FCG3 FCGR3 IGFR3	Low affinity immunoglobulin gamma Fc region receptor III-B (Fc-gamma RIII-beta) (CD16-I) (Fc-gamma RIII) (Fc-gamma RIIIb) (FcRIII) (FcRIIIb) (FcR-10) (IgG Fc receptor III-1) (CD antigen CD16b)	no		1	unknown
O75019	LILRA1 LIR6	Leukocyte immunoglobulin-like receptor subfamily A member 1 (CD85 antigen-like family member I) (Leukocyte immunoglobulin-like receptor 6) (LIR-6) (CD antigen CD85i)	no	TRANSMEM 462..482; /note="Helical"; /evidence="ECO:0000255"	1	unknown
O75022	LILRB3 ILT5 LIR3	Leukocyte immunoglobulin-like receptor subfamily B member 3 (LIR-3) (Leukocyte immunoglobulin-like receptor 3) (CD85 antigen-like family member A) (Immunoglobulin-like transcript 5) (ILT-5) (Monocyte inhibitory receptor HL9) (CD antigen CD85a)	no	TRANSMEM 444..464; /note="Helical"; /evidence="ECO:0000255"	1	unknown
O75023	LILRB5 LIR8	Leukocyte immunoglobulin-like receptor subfamily B member 5 (CD85 antigen-like family member C) (Leukocyte immunoglobulin-like receptor 8) (LIR-8) (CD antigen CD85c)	no	TRANSMEM 459..479; /note="Helical"; /evidence="ECO:0000255"	1	unknown
O75030	MITF BHLHE32	Microphthalmia-associated transcription factor (Class E basic helix-loop-helix protein 32) (bHLHe32)	no		1	unknown	ARAF-MITF complex, BRAF-MITF complex, MITF -RAF1 complex
O75031	HSF2BP MEILB2	Heat shock factor 2-binding protein	no		0	unknown
O75037	KIF21B KIAA0449	Kinesin-like protein KIF21B	no		0	unknown
O75038	PLCH2 KIAA0450 PLCL4	1-phosphatidylinositol 4,5-bisphosphate phosphodiesterase eta-2 (EC 3.1.4.11) (Phosphoinositide phospholipase C-eta-2) (Phosphoinositide phospholipase C-like 4) (PLC-L4) (Phospholipase C-like protein 4) (Phospholipase C-eta-2) (PLC-eta2)	no		1	unknown
O75052	NOS1AP CAPON KIAA0464	Carboxyl-terminal PDZ ligand of neuronal nitric oxide synthase protein (C-terminal PDZ ligand of neuronal nitric oxide synthase protein) (Nitric oxide synthase 1 adaptor protein)	no		1	unknown	SCRIB-NOS1AP-VANGL1 complex
O75061	DNAJC6 KIAA0473	Auxilin (EC 3.1.3.-) (DnaJ homolog subfamily C member 6)	no		1	unknown
O75069	TMCC2 KIAA0481 hucep-11	Transmembrane and coiled-coil domains protein 2 (Cerebral protein 11)	no	TRANSMEM 649..669; /note="Helical"; /evidence="ECO:0000255"; TRANSMEM 682..702; /note="Helical"; /evidence="ECO:0000255"	1	unknown
O75072	FKTN FCMD	Ribitol-5-phosphate transferase FKTN (EC 2.7.8.-) (Fukutin) (Fukuyama-type congenital muscular dystrophy protein) (Ribitol-5-phosphate transferase)	no	TRANSMEM 8..28; /note="Helical; Signal-anchor for type II membrane protein"; /evidence="ECO:0000255"	1	unknown
O75074	LRP3	Low-density lipoprotein receptor-related protein 3 (LRP-3) (105 kDa low-density lipoprotein receptor-related protein) (hLRp105)	no	TRANSMEM 497..517; /note="Helical"; /evidence="ECO:0000255"	1	unknown
O75077	ADAM23 MDC3	Disintegrin and metalloproteinase domain-containing protein 23 (ADAM 23) (Metalloproteinase-like, disintegrin-like, and cysteine-rich protein 3) (MDC-3)	no	TRANSMEM 793..813; /note="Helical"; /evidence="ECO:0000255"	1	unknown	ITGAV-ITGB3-ADAM23 complex
O75078	ADAM11 MDC	Disintegrin and metalloproteinase domain-containing protein 11 (ADAM 11) (Metalloproteinase-like, disintegrin-like, and cysteine-rich protein) (MDC)	no	TRANSMEM 735..755; /note="Helical"; /evidence="ECO:0000255"	1	unknown
O75081	CBFA2T3 MTG16 MTGR2 ZMYND4	Protein CBFA2T3 (MTG8-related protein 2) (Myeloid translocation gene on chromosome 16 protein) (hMTG16) (Zinc finger MYND domain-containing protein 4)	no		1	unknown	CBFA2T3-PDE4A-PRKAR2A complex, CBFA2T3-PDE7A-PRKAR2A complex
O75096	LRP4 KIAA0816 LRP10 MEGF7	Low-density lipoprotein receptor-related protein 4 (LRP-4) (Multiple epidermal growth factor-like domains 7)	no	TRANSMEM 1726..1746; /note="Helical"; /evidence="ECO:0000255"	1	unknown
O75106	AOC2	Amine oxidase [copper-containing] 2 (EC 1.4.3.21) (Amine oxidase copper-containing 2) (Retina-specific copper amine oxidase) (RAO) (Semicarbazide-sensitive amine oxidase) (SSAO)	no	TRANSMEM 5..25; /note="Helical"; /evidence="ECO:0000255"	1	unknown
O75112	LDB3 KIAA0613 ZASP	LIM domain-binding protein 3 (Protein cypher) (Z-band alternatively spliced PDZ-motif protein)	no		0	unknown
O75113	N4BP1 KIAA0615	NEDD4-binding protein 1 (N4BP1) (EC 3.1.-.-)	no		0	unknown
O75121	MFAP3L KIAA0626 HSD-39 HSD39	Microfibrillar-associated protein 3-like (Testis development protein NYD-SP9)	no	TRANSMEM 150..172; /note="Helical"; /evidence="ECO:0000255"	1	unknown
O75128	COBL KIAA0633	Protein cordon-bleu	no		1	unknown
O75132	ZBED4 KIAA0637	Zinc finger BED domain-containing protein 4	no		0	unknown
O75140	DEPDC5 KIAA0645	GATOR1 complex protein DEPDC5 (DEP domain-containing protein 5)	no		1	unknown	GATOR1 complex, GATOR complex
O75144	ICOSLG B7H2 B7RP1 ICOSL KIAA0653	ICOS ligand (B7 homolog 2) (B7-H2) (B7-like protein Gl50) (B7-related protein 1) (B7RP-1) (CD antigen CD275)	no	TRANSMEM 257..277; /note="Helical"; /evidence="ECO:0000255"	1	unknown
O75145	PPFIA3 KIAA0654	Liprin-alpha-3 (Protein tyrosine phosphatase receptor type f polypeptide-interacting protein alpha-3) (PTPRF-interacting protein alpha-3)	no		0	unknown
O75154	RAB11FIP3 ARFO1 KIAA0665	Rab11 family-interacting protein 3 (FIP3) (FIP3-Rab11) (Rab11-FIP3) (Arfophilin-1) (EF hands-containing Rab-interacting protein) (Eferin) (MU-MB-17.148)	no		1	unknown	ASAP1-RAB11A-RAB11FIP3 complex
O75161	NPHP4 KIAA0673	Nephrocystin-4 (Nephroretinin)	no		0	unknown	JADE1-NPHP4 complex, NPHP1-NPHP4-BCAR1 complex, LATS1-NPHP4 complex, DVL2-INVS-NPHP4-RPGRIP1L complex, DAAM1-INTU-NPHP4 complex
O75167	PHACTR2 C6orf56 KIAA0680	Phosphatase and actin regulator 2	no		1	unknown
O75170	PPP6R2 KIAA0685 PP6R2 SAPS2	Serine/threonine-protein phosphatase 6 regulatory subunit 2 (SAPS domain family member 2)	no		0	unknown	TNF-alpha/NF-kappa B signaling complex (CHUK, BTRC, NFKB2, PPP6C, REL, CUL1, IKBKE, SAPS2, SAPS1, ANKRD28, RELA, SKP1), PP6 holoenzyme
O75173	ADAMTS4 KIAA0688 UNQ769/PRO1563	A disintegrin and metalloproteinase with thrombospondin motifs 4 (ADAM-TS 4) (ADAM-TS4) (ADAMTS-4) (EC 3.4.24.82) (ADMP-1) (Aggrecanase-1)	no		0	unknown
O75175	CNOT3 KIAA0691 LENG2 NOT3	CCR4-NOT transcription complex subunit 3 (CCR4-associated factor 3) (Leukocyte receptor cluster member 2)	no		0	unknown	CNOT1-CNOT2-CNOT3 complex, CCR4-NOT complex, CCR4-NOT complex, CNOT7-CNOT6-specific, CCR4-NOT complex, CNOT7-CNOT6L-specific, CCR4-NOT complex, CNOT8-CNOT6-specific, CCR4-NOT complex, CNOT8-CNOT6L-specific, CCR4-NOT-TOB1 complex
O75185	ATP2C2 KIAA0703 SPCA2	Calcium-transporting ATPase type 2C member 2 (ATPase 2C2) (EC 7.2.2.10) (Ca(2+)/Mn(2+)-ATPase 2C2) (Secretory pathway Ca(2+)-transporting ATPase type 2) (SPCA2)	no	TRANSMEM 107..127; /note="Helical; Name=1"; /evidence="ECO:0000255"; TRANSMEM 130..150; /note="Helical; Name=2"; /evidence="ECO:0000255"; TRANSMEM 232..252; /note="Helical; Name=3"; /evidence="ECO:0000255"; TRANSMEM 294..314; /note="Helical; Name=4"; /evidence="ECO:0000255"; TRANSMEM 332..352; /note="Helical; Name=5"; /evidence="ECO:0000255"; TRANSMEM 751..771; /note="Helical; Name=6"; /evidence="ECO:0000255"; TRANSMEM 805..825; /note="Helical; Name=7"; /evidence="ECO:0000255"; TRANSMEM 838..855; /note="Helical; Name=8"; /evidence="ECO:0000255"; TRANSMEM 875..895; /note="Helical; Name=9"; /evidence="ECO:0000255"; TRANSMEM 906..926; /note="Helical; Name=10"; /evidence="ECO:0000255"	1	unknown
O75191	XYLB	Xylulose kinase (Xylulokinase) (EC 2.7.1.17)	no		0	unknown
O75192	PEX11A PEX11	Peroxisomal membrane protein 11A (HsPEX11p) (28 kDa peroxisomal integral membrane protein) (PMP28) (Peroxin-11A) (Peroxisomal biogenesis factor 11A) (Protein PEX11 homolog alpha) (PEX11-alpha)	no	TRANSMEM 84..105; /note="Helical"; /evidence="ECO:0000255"; TRANSMEM 220..239; /note="Helical"; /evidence="ECO:0000255"	1	unknown
O75197	LRP5 LR3 LRP7	Low-density lipoprotein receptor-related protein 5 (LRP-5) (Low-density lipoprotein receptor-related protein 7) (LRP-7)	no	TRANSMEM 1385..1407; /note="Helical"; /evidence="ECO:0000255"	1	unknown	Norrin receptor complex, LRP5-PCSK9 complex, GCGR-LRP5 complex
O75204	TMEM127	Transmembrane protein 127	no	TRANSMEM 96..116; /note="Helical"; /evidence="ECO:0000255"; TRANSMEM 130..150; /note="Helical"; /evidence="ECO:0000255"; TRANSMEM 169..189; /note="Helical"; /evidence="ECO:0000255"	1	unknown
O75293	GADD45B MYD118	Growth arrest and DNA damage-inducible protein GADD45 beta (Myeloid differentiation primary response protein MyD118) (Negative growth regulatory protein MyD118)	no		0	unknown	CCNB1-CDK1-GADD45B-PCNA complex
O75309	CDH16 UNQ695/PRO1340	Cadherin-16 (Kidney-specific cadherin) (Ksp-cadherin)	no	TRANSMEM 787..807; /note="Helical"; /evidence="ECO:0000255"	1	unknown
O75317	USP12 UBH1 USP12L1	Ubiquitin carboxyl-terminal hydrolase 12 (EC 3.4.19.12) (Deubiquitinating enzyme 12) (Ubiquitin thioesterase 12) (Ubiquitin-hydrolyzing enzyme 1) (Ubiquitin-specific-processing protease 12)	no		1	unknown	WDR20-USP12-UAF1 complex, USP12-UAF1 complex
O75334	PPFIA2	Liprin-alpha-2 (Protein tyrosine phosphatase receptor type f polypeptide-interacting protein alpha-2) (PTPRF-interacting protein alpha-2)	no		1	unknown
O75339	CILP UNQ602/PRO1188	Cartilage intermediate layer protein 1 (CILP-1) (Cartilage intermediate-layer protein) [Cleaved into: Cartilage intermediate layer protein 1 C1; Cartilage intermediate layer protein 1 C2]	no		0	unknown
O75342	ALOX12B	Arachidonate 12-lipoxygenase, 12R-type (12R-LOX) (12R-lipoxygenase) (EC 1.13.11.-) (Epidermis-type lipoxygenase 12)	no		0	unknown
O75343	GUCY1B2	Guanylate cyclase soluble subunit beta-2 (GCS-beta-2) (EC 4.6.1.2)	no		0	unknown
O75344	FKBP6 FKBP36	Inactive peptidyl-prolyl cis-trans isomerase FKBP6 (Inactive PPIase FKBP6) (36 kDa FK506-binding protein) (36 kDa FKBP) (FKBP-36) (FK506-binding protein 6) (FKBP-6) (Immunophilin FKBP36)	no		0	unknown
O75354	ENTPD6 CD39L2 IL6ST2	Ectonucleoside triphosphate diphosphohydrolase 6 (NTPDase 6) (EC 3.6.1.6) (CD39 antigen-like 2)	no	TRANSMEM 40..60; /note="Helical; Signal-anchor for type II membrane protein"; /evidence="ECO:0000255"	1	unknown
O75355	ENTPD3 CD39L3	Ectonucleoside triphosphate diphosphohydrolase 3 (NTPDase 3) (EC 3.6.1.5) (CD39 antigen-like 3) (Ecto-ATP diphosphohydrolase 3) (Ecto-ATPDase 3) (Ecto-ATPase 3) (Ecto-apyrase 3) (HB6)	no	TRANSMEM 23..43; /note="Helical"; /evidence="ECO:0000255"; TRANSMEM 486..506; /note="Helical"; /evidence="ECO:0000255"	1	unknown
O75356	ENTPD5 CD39L4 PCPH	Nucleoside diphosphate phosphatase ENTPD5 (EC 3.6.1.6) (CD39 antigen-like 4) (ER-UDPase) (Ectonucleoside triphosphate diphosphohydrolase 5) (NTPDase 5) (Guanosine-diphosphatase ENTPD5) (GDPase ENTPD5) (Inosine diphosphate phosphatase ENTPD5) (Nucleoside diphosphatase) (Uridine-diphosphatase ENTPD5) (UDPase ENTPD5)	no		1	unknown
O75360	PROP1	Homeobox protein prophet of Pit-1 (PROP-1) (Pituitary-specific homeodomain factor)	no		0	unknown
O75364	PITX3 PTX3	Pituitary homeobox 3 (Homeobox protein PITX3) (Paired-like homeodomain transcription factor 3)	no		0	unknown
O75365	PTP4A3 PRL3	Protein tyrosine phosphatase type IVA 3 (EC 3.1.3.48) (PRL-R) (Protein-tyrosine phosphatase 4a3) (Protein-tyrosine phosphatase of regenerating liver 3) (PRL-3)	no		1	unknown
O75366	AVIL	Advillin (p92)	no		0	unknown
O75387	SLC43A1 LAT3 PB39 POV1	Large neutral amino acids transporter small subunit 3 (L-type amino acid transporter 3) (Prostate cancer overexpressed gene 1 protein) (Solute carrier family 43 member 1)	no	TRANSMEM 20..40; /note="Helical"; /evidence="ECO:0000255"; TRANSMEM 78..98; /note="Helical"; /evidence="ECO:0000255"; TRANSMEM 105..124; /note="Helical"; /evidence="ECO:0000255"; TRANSMEM 131..151; /note="Helical"; /evidence="ECO:0000255"; TRANSMEM 168..188; /note="Helical"; /evidence="ECO:0000255"; TRANSMEM 191..211; /note="Helical"; /evidence="ECO:0000255"; TRANSMEM 304..324; /note="Helical"; /evidence="ECO:0000255"; TRANSMEM 357..377; /note="Helical"; /evidence="ECO:0000255"; TRANSMEM 419..439; /note="Helical"; /evidence="ECO:0000255"; TRANSMEM 446..466; /note="Helical"; /evidence="ECO:0000255"; TRANSMEM 485..505; /note="Helical"; /evidence="ECO:0000255"; TRANSMEM 510..530; /note="Helical"; /evidence="ECO:0000255"	1	unknown
O75409	H2AP CXorf27 HYPM	Huntingtin-interacting protein M (Histone H2A.P) (Huntingtin yeast partner M)	no		0	unknown
O75420	GIGYF1 CDS2 PERQ1 PP3360	GRB10-interacting GYF protein 1 (PERQ amino acid-rich with GYF domain-containing protein 1)	no		0	unknown
O75427	LRCH4 LRN LRRN1 LRRN4	Leucine-rich repeat and calponin homology domain-containing protein 4 (Leucine-rich repeat neuronal protein 4) (Leucine-rich neuronal protein)	no	TRANSMEM 653..673; /note="Helical"; /evidence="ECO:0000255"	1	unknown
O75443	TECTA	Alpha-tectorin	no		1	unknown
O75445	USH2A	Usherin (Usher syndrome type IIa protein) (Usher syndrome type-2A protein)	no	TRANSMEM 5043..5063; /note="Helical"; /evidence="ECO:0000255"	1	unknown	USH2 complex, USH1G-USH2A-WHRN complex
O75449	KATNA1	Katanin p60 ATPase-containing subunit A1 (Katanin p60 subunit A1) (EC 5.6.1.1) (p60 katanin)	no		0	unknown	KATNA1-KATNAL1-KATNB1-KATNBL1 complex
O75452	RDH16 RODH4 SDR9C8	Retinol dehydrogenase 16 (EC 1.1.1.105) (EC 1.1.1.209) (EC 1.1.1.315) (EC 1.1.1.53) (Human epidermal retinol dehydrogenase) (hRDH-E) (Microsomal NAD(+)-dependent retinol dehydrogenase 4) (RoDH-4) (Short chain dehydrogenase/reductase family 9C member 8) (Sterol/retinol dehydrogenase)	no	TRANSMEM 289..309; /note="Helical"; /evidence="ECO:0000255"	1	unknown
O75460	ERN1 IRE1	Serine/threonine-protein kinase/endoribonuclease IRE1 (Endoplasmic reticulum-to-nucleus signaling 1) (Inositol-requiring protein 1) (hIRE1p) (Ire1-alpha) (IRE1a) [Includes: Serine/threonine-protein kinase (EC 2.7.11.1); Endoribonuclease (EC 3.1.26.-)]	no	TRANSMEM 444..464; /note="Helical"; /evidence="ECO:0000255"	1	unknown	ERN1-MAP3K5-TRAF2 complex
O75462	CRLF1 UNQ288/PRO327	Cytokine receptor-like factor 1 (Cytokine-like factor 1) (CLF-1) (ZcytoR5)	no		1	unknown	CLC-CLF-CNTFR complex, p28-CLF complex
O75486	SUPT3H SPT3	Transcription initiation protein SPT3 homolog (SPT3-like protein)	no		0	unknown	GCN5-TRRAP histone acetyltransferase complex, TFTC complex (TATA-binding protein-free TAF-II-containing complex), TFTC complex (TATA-binding protein-free TAF-II-containing complex), PCAF complex, STAGA complex, STAGA complex, STAGA core complex, TFTC complex (TATA-binding protein-free TAF-II-containing complex), SAGA complex, GCN5-linked, STAGA complex, SPT3-linked
O75496	GMNN	Geminin	no		0	unknown	BRCA1-IRIS-pre-replication complex, Cdt1-Geminin complex, Idas-Geminin-Cdt1 complex, GMNN-MCIDAS complex
O75506	HSBP1 HSF1BP	Heat shock factor-binding protein 1 (Nasopharyngeal carcinoma-associated antigen 13) (NPC-A-13)	no		0	unknown
O75508	CLDN11 OSP OTM	Claudin-11 (Oligodendrocyte-specific protein)	no	TRANSMEM 2..22; /note="Helical"; /evidence="ECO:0000255"; TRANSMEM 83..103; /note="Helical"; /evidence="ECO:0000255"; TRANSMEM 123..143; /note="Helical"; /evidence="ECO:0000255"; TRANSMEM 158..178; /note="Helical"; /evidence="ECO:0000255"	1	unknown
O75556	SCGB2A1 LIPHC MGB2 UGB3	Mammaglobin-B (Lacryglobin) (Lipophilin-C) (Mammaglobin-2) (Secretoglobin family 2A member 1)	no		0	unknown	PIK3CA-SCGB2A1 complex
O75558	STX11	Syntaxin-11	no		1	unknown	SNARE complex (SNAP23, STX11, VAMP2)
O75563	SKAP2 PRAP RA70 SAPS SCAP2 SKAP55R	Src kinase-associated phosphoprotein 2 (Pyk2/RAFTK-associated protein) (Retinoic acid-induced protein 70) (SKAP55 homolog) (SKAP-55HOM) (SKAP-HOM) (Src family-associated phosphoprotein 2) (Src kinase-associated phosphoprotein 55-related protein) (Src-associated adapter protein with PH and SH3 domains)	no		1	unknown
O75564	JRK JH8	Jerky protein homolog	no		0	unknown
O75570	MTRF1	Peptide chain release factor 1, mitochondrial (MRF-1) (MtRF-1)	no		0	unknown
O75578	ITGA10 UNQ468/PRO827	Integrin alpha-10	no	TRANSMEM 1123..1145; /note="Helical"; /evidence="ECO:0000255"	1	unknown	ITGA10-ITGB1 complex
O75581	LRP6	Low-density lipoprotein receptor-related protein 6 (LRP-6)	no	TRANSMEM 1371..1393; /note="Helical"; /evidence="ECO:0000255"	1	unknown	LRP6-PTH-PTH1R complex, FZD5-LGR5-LRP6 complex, ANGPTL4-LRP6-SDC1 complex, ANGPTL4-LRP6-SDC2 complex, ANGPTL4-LRP6-SDC4 complex, DKK1-KREMEN1-LRP6 complex
O75586	MED6 ARC33	Mediator of RNA polymerase II transcription subunit 6 (Activator-recruited cofactor 33 kDa component) (ARC33) (Mediator complex subunit 6) (hMed6) (Renal carcinoma antigen NY-REN-28)	no		1	unknown	SMCC complex, NAT complex, Mediator complex, ARC complex, ARC-L complex, PC2 complex, SMCC complex, TRAP complex, SMCC complex, DRIP complex, Mediator complex 1, Mediator complex 2, ARC92-Mediator complex, CRSP-Mediator 2 complex, CDK8-MED6-PARP1 complex, CCNC-CDK8-MED1-MED6-MED7 complex, Mediator complex, ESR1-Mediator complex, ESR2-Mediator complex, SOX9-TRAP complex, VDR-DRIP complex
O75593	FOXH1 FAST1 FAST2	Forkhead box protein H1 (Forkhead activin signal transducer 1) (Fast-1) (hFAST-1) (Forkhead activin signal transducer 2) (Fast-2)	no		0	unknown	SMAD2-SMAD4-FAST1 complex, SMAD2-FAST1 complex, SMAD2-SMAD4-FAST1-TGIF complex, TGF(beta) induced, SMAD2-SMAD4-FAST1-TGIF-HDAC1 complex, TGF(beta) induced, AR-FOXH1 complex
O75594	PGLYRP1 PGLYRP PGRP TNFSF3L SBBI68 UNQ639/PRO1269	Peptidoglycan recognition protein 1 (Peptidoglycan recognition protein short) (PGRP-S)	no		0	unknown
O75600	GCAT KBL	2-amino-3-ketobutyrate coenzyme A ligase, mitochondrial (AKB ligase) (EC 2.3.1.29) (Aminoacetone synthase) (Glycine acetyltransferase)	no		1	unknown
O75602	SPAG6 PF16	Sperm-associated antigen 6 (Protein PF16 homolog) (Repro-SA-1) (Sperm flagellar protein)	no		0	unknown
O75603	GCM2 GCMB	Chorion-specific transcription factor GCMb (hGCMb) (GCM motif protein 2) (Glial cells missing homolog 2)	no		0	unknown
O75604	USP2 UBP41	Ubiquitin carboxyl-terminal hydrolase 2 (EC 3.4.19.12) (41 kDa ubiquitin-specific protease) (Deubiquitinating enzyme 2) (Ubiquitin thioesterase 2) (Ubiquitin-specific-processing protease 2)	no		1	unknown	TNF-alpha/NF-kappa B signaling complex (SEC16A, CHUK, IKBKB, NFKB2, REL, IKBKG, MAP3K14, RELA, FBXW7, USP2)
O75610	LEFTY1 LEFTB LEFTYB UNQ278/PRO317	Left-right determination factor 1 (Left-right determination factor B) (Protein lefty-1) (Protein lefty-B)	no		0	unknown
O75626	PRDM1 BLIMP1	PR domain zinc finger protein 1 (EC 2.1.1.-) (BLIMP-1) (Beta-interferon gene positive regulatory domain I-binding factor) (PR domain-containing protein 1) (Positive regulatory domain I-binding factor 1) (PRDI-BF1) (PRDI-binding factor 1)	no		0	unknown
O75628	REM1 GES REM	GTP-binding protein REM 1 (GTPase-regulating endothelial cell sprouting) (Rad and Gem-like GTP-binding protein 1)	no		1	unknown
O75631	UPK3A UPK3	Uroplakin-3a (UP3a) (Uroplakin III) (UPIII)	no	TRANSMEM 208..235; /note="Helical"; /evidence="ECO:0000255"	1	unknown
O75636	FCN3 FCNH HAKA1	Ficolin-3 (Collagen/fibrinogen domain-containing lectin 3 p35) (Collagen/fibrinogen domain-containing protein 3) (Hakata antigen)	no		1	unknown
O75638	CTAG2 ESO2 LAGE1	Cancer/testis antigen 2 (CT2) (Autoimmunogenic cancer/testis antigen NY-ESO-2) (Cancer/testis antigen 6.2) (CT6.2) (L antigen family member 1) (LAGE-1)	no		0	unknown
O75676	RPS6KA4 MSK2	Ribosomal protein S6 kinase alpha-4 (S6K-alpha-4) (EC 2.7.11.1) (90 kDa ribosomal protein S6 kinase 4) (Nuclear mitogen- and stress-activated protein kinase 2) (Ribosomal protein kinase B) (RSKB)	no		0	unknown
O75677	RFPL1 RFPL1L RNF78	Ret finger protein-like 1 (RING finger protein 78)	no		0	unknown
O75678	RFPL2 RNF79	Ret finger protein-like 2 (RING finger protein 79)	no		0	unknown
O75679	RFPL3	Ret finger protein-like 3	no		0	unknown
O75689	ADAP1 CENTA1	Arf-GAP with dual PH domain-containing protein 1 (Centaurin-alpha-1) (Cnt-a1) (Putative MAPK-activating protein PM25)	no		1	unknown
O75712	GJB3 CX31	Gap junction beta-3 protein (Connexin-31) (Cx31)	no	TRANSMEM 21..40; /note="Helical"; /evidence="ECO:0000255"; TRANSMEM 76..98; /note="Helical"; /evidence="ECO:0000255"; TRANSMEM 127..149; /note="Helical"; /evidence="ECO:0000255"; TRANSMEM 188..210; /note="Helical"; /evidence="ECO:0000255"	1	unknown	E2F-6 complex
O75716	STK16 MPSK1 PKL12 TSF1	Serine/threonine-protein kinase 16 (EC 2.7.11.1) (Myristoylated and palmitoylated serine/threonine-protein kinase) (MPSK) (Protein kinase PKL12) (TGF-beta-stimulated factor 1) (TSF-1) (Tyrosine-protein kinase STK16) (EC 2.7.10.2) (hPSK)	no		1	unknown
O75747	PIK3C2G	Phosphatidylinositol 3-kinase C2 domain-containing subunit gamma (PI3K-C2-gamma) (PtdIns-3-kinase C2 subunit gamma) (EC 2.7.1.137) (EC 2.7.1.154) (Phosphoinositide 3-kinase-C2-gamma)	no		1	unknown
O75751	SLC22A3 EMTH OCT3	Solute carrier family 22 member 3 (Extraneuronal monoamine transporter) (EMT) (Organic cation transporter 3) (OCT3)	no	TRANSMEM 21..41; /note="Helical"; /evidence="ECO:0000255"; TRANSMEM 182..202; /note="Helical"; /evidence="ECO:0000255"; TRANSMEM 241..261; /note="Helical"; /evidence="ECO:0000255"; TRANSMEM 269..289; /note="Helical"; /evidence="ECO:0000255"; TRANSMEM 381..401; /note="Helical"; /evidence="ECO:0000255"; TRANSMEM 468..488; /note="Helical"; /evidence="ECO:0000255"; TRANSMEM 498..518; /note="Helical"; /evidence="ECO:0000255"	1	unknown
O75752	B3GALNT1 B3GALT3 UNQ531/PRO1074	UDP-GalNAc:beta-1,3-N-acetylgalactosaminyltransferase 1 (Beta-1,3-GalNAc-T1) (EC 2.4.1.79) (Beta-1,3-galactosyltransferase 3) (Beta-1,3-GalTase 3) (Beta3Gal-T3) (Beta3GalT3) (b3Gal-T3) (Beta-3-Gx-T3) (Galactosylgalactosylglucosylceramide beta-D-acetyl-galactosaminyltransferase) (Globoside synthase) (UDP-N-acetylgalactosamine:globotriaosylceramide beta-1,3-N-acetylgalactosaminyltransferase)	no	TRANSMEM 21..43; /note="Helical; Signal-anchor for type II membrane protein"; /evidence="ECO:0000255"	1	unknown
O75762	TRPA1 ANKTM1	Transient receptor potential cation channel subfamily A member 1 (Ankyrin-like with transmembrane domains protein 1) (Transformation-sensitive protein p120) (p120) (Wasabi receptor)	no	TRANSMEM 719..739; /note="Helical; Name=1"; /evidence="ECO:0000269|PubMed:31866091, ECO:0007744|PDB:6PQO"; TRANSMEM 768..793; /note="Helical; Name=2"; /evidence="ECO:0000269|PubMed:31866091, ECO:0007744|PDB:6PQO"; TRANSMEM 799..823; /note="Helical; Name=3"; /evidence="ECO:0000269|PubMed:31866091, ECO:0007744|PDB:6PQO"; TRANSMEM 830..850; /note="Helical; Name=4"; /evidence="ECO:0000269|PubMed:31866091, ECO:0007744|PDB:6PQO"; TRANSMEM 863..892; /note="Helical; Name=5"; /evidence="ECO:0000269|PubMed:31866091, ECO:0007744|PDB:6PQO"; TRANSMEM 934..960; /note="Helical; Name=6"; /evidence="ECO:0000269|PubMed:31866091, ECO:0007744|PDB:6PQO"	1	unknown	TRPA1 homotetramer, AKAP5-TRPA1 complex
O75771	RAD51D RAD51L3	DNA repair protein RAD51 homolog 4 (R51H3) (RAD51 homolog D) (RAD51-like protein 3) (TRAD)	no		0	unknown	BCDX2 complex, RAD51B-RAD51C-RAD51D-XRCC2-XRCC3 complex, RAD51L3-XRCC2 complex, BLM-RAD51L3-XRCC2 complex, RAD51-RAD51D-XRCC3 complex
O75783	RHBDL1 RHBDL	Rhomboid-related protein 1 (RRP) (EC 3.4.21.105) (Rhomboid-like protein 1)	no	TRANSMEM 196..216; /note="Helical"; /evidence="ECO:0000255"; TRANSMEM 262..282; /note="Helical"; /evidence="ECO:0000255"; TRANSMEM 284..304; /note="Helical"; /evidence="ECO:0000255"; TRANSMEM 308..328; /note="Helical"; /evidence="ECO:0000255"; TRANSMEM 340..359; /note="Helical"; /evidence="ECO:0000255"; TRANSMEM 372..392; /note="Helical"; /evidence="ECO:0000255"; TRANSMEM 405..425; /note="Helical"; /evidence="ECO:0000255"	1	unknown
O75791	GRAP2 GADS GRB2L GRID	GRB2-related adapter protein 2 (Adapter protein GRID) (GRB-2-like protein) (GRB2L) (GRBLG) (GRBX) (Grf40 adapter protein) (Grf-40) (Growth factor receptor-binding protein) (Hematopoietic cell-associated adapter protein GrpL) (P38) (Protein GADS) (SH3-SH2-SH3 adapter Mona)	no		1	unknown
O75795	UGT2B17	UDP-glucuronosyltransferase 2B17 (UDPGT 2B17) (UGT2B17) (EC 2.4.1.17) (C19-steroid-specific UDP-glucuronosyltransferase) (C19-steroid-specific UDPGT)	no	TRANSMEM 495..515; /note="Helical"; /evidence="ECO:0000255"	1	unknown
O75800	ZMYND10 BLU LUCA12.4	Zinc finger MYND domain-containing protein 10 (Protein BLu)	no		1	unknown	ZMYND10 complex, cytoplasmic
O75808	CAPN15 SOLH	Calpain-15 (EC 3.4.22.-) (Small optic lobes homolog)	no		0	unknown
O75829	CNMD CHMI LECT1 MYETS1	Leukocyte cell-derived chemotaxin 1 (Chondromodulin) [Cleaved into: Chondrosurfactant protein (CH-SP); Chondromodulin-1 (Chondromodulin-I) (ChM-I)]	no	TRANSMEM 45..65; /note="Helical"; /evidence="ECO:0000255"	1	unknown
O75838	CIB2 KIP2	Calcium and integrin-binding family member 2 (Kinase-interacting protein 2) (KIP 2)	no		1	unknown
O75840	KLF7 UKLF	Krueppel-like factor 7 (Ubiquitous krueppel-like factor)	no		0	unknown
O75841	UPK1B TSPAN20	Uroplakin-1b (UP1b) (Tetraspanin-20) (Tspan-20) (Uroplakin Ib) (UPIb)	no	TRANSMEM 16..36; /note="Helical"; /evidence="ECO:0000255"; TRANSMEM 61..81; /note="Helical"; /evidence="ECO:0000255"; TRANSMEM 87..107; /note="Helical"; /evidence="ECO:0000255"; TRANSMEM 230..250; /note="Helical"; /evidence="ECO:0000255"	1	unknown
O75843	AP1G2	AP-1 complex subunit gamma-like 2 (Gamma2-adaptin) (G2ad)	no		1	unknown	AP1 adaptor complex, Gamma-BAR-AP1 complex, AP1B1-AP1G2-AP1M1-AP1S1 complex
O75864	PPP1R37 KIAA1986 LRRC68	Protein phosphatase 1 regulatory subunit 37 (Leucine-rich repeat-containing protein 68)	no		0	unknown
O75865	TRAPPC6A HSPC289	Trafficking protein particle complex subunit 6A (TRAPP complex subunit 6A)	no		0	unknown	TRAPP complex oligomer, RAB3IP-TRAPP II complex, TRAPP III complex, mTRAPP II complex
O75871	CEACAM4 CGM7	Carcinoembryonic antigen-related cell adhesion molecule 4 (CEA cell adhesion molecule 4) (Carcinoembryonic antigen CGM7) (Non-specific cross-reacting antigen W236)	no	TRANSMEM 156..176; /note="Helical"; /evidence="ECO:0000255"	1	unknown
O75881	CYP7B1	Cytochrome P450 7B1 (24-hydroxycholesterol 7-alpha-hydroxylase) (EC 1.14.14.26) (25/26-hydroxycholesterol 7-alpha-hydroxylase) (EC 1.14.14.29) (3-hydroxysteroid 7-alpha hydroxylase) (Oxysterol 7-alpha-hydroxylase)	no	TRANSMEM 17..37; /note="Helical"; /evidence="ECO:0000255"; TRANSMEM 289..309; /note="Helical"; /evidence="ECO:0000255"	1	unknown
O75882	ATRN KIAA0548 MGCA	Attractin (DPPT-L) (Mahogany homolog)	no	TRANSMEM 1280..1300; /note="Helical"; /evidence="ECO:0000255"	1	unknown
O75884	RBBP9 BOG RBBP10	Serine hydrolase RBBP9 (EC 3.-.-.-) (B5T-overexpressed gene protein) (Protein BOG) (Retinoblastoma-binding protein 10) (RBBP-10) (Retinoblastoma-binding protein 9) (RBBP-9)	no		0	unknown
O75888	TNFSF13 APRIL TALL2 ZTNF2 UNQ383/PRO715	Tumor necrosis factor ligand superfamily member 13 (A proliferation-inducing ligand) (APRIL) (TNF- and APOL-related leukocyte expressed ligand 2) (TALL-2) (TNF-related death ligand 1) (TRDL-1) (CD antigen CD256)	no		1	unknown
O75891	ALDH1L1 FTHFD	Cytosolic 10-formyltetrahydrofolate dehydrogenase (10-FTHFDH) (FDH) (EC 1.5.1.6) (Aldehyde dehydrogenase family 1 member L1)	no		0	unknown
O75897	SULT1C4 SULT1C2	Sulfotransferase 1C4 (ST1C4) (EC 2.8.2.1) (Sulfotransferase 1C2) (SULT1C#2)	no		0	unknown
O75899	GABBR2 GPR51 GPRC3B	Gamma-aminobutyric acid type B receptor subunit 2 (GABA-B receptor 2) (GABA-B-R2) (GABA-BR2) (GABABR2) (Gb2) (G-protein coupled receptor 51) (HG20)	no	TRANSMEM 484..504; /note="Helical; Name=1"; /evidence="ECO:0000255"; TRANSMEM 523..543; /note="Helical; Name=2"; /evidence="ECO:0000255"; TRANSMEM 552..572; /note="Helical; Name=3"; /evidence="ECO:0000255"; TRANSMEM 598..618; /note="Helical; Name=4"; /evidence="ECO:0000255"; TRANSMEM 655..675; /note="Helical; Name=5"; /evidence="ECO:0000255"; TRANSMEM 692..712; /note="Helical; Name=6"; /evidence="ECO:0000255"; TRANSMEM 721..741; /note="Helical; Name=7"; /evidence="ECO:0000255"	1	unknown	GABBR2-HTR1A complex, Gamma-aminobutyric acid type B receptor, GABBR1-GABBR2-GRM1 complex, CASR-GABBR2 complex
O75900	MMP23B MMP21 MMP22	Matrix metalloproteinase-23 (MMP-23) (EC 3.4.24.-) (Femalysin) (MIFR-1) (Matrix metalloproteinase-21) (MMP-21) (Matrix metalloproteinase-22) (MMP-22) [Cleaved into: Matrix metalloproteinase-23, soluble form]	no	TRANSMEM 20..40; /note="Helical; Signal-anchor for type II membrane protein"; /evidence="ECO:0000255"	1	unknown
O75908	SOAT2 ACACT2 ACAT2	Sterol O-acyltransferase 2 (EC 2.3.1.26) (Acyl-coenzyme A:cholesterol acyltransferase 2) (ACAT-2) (Cholesterol acyltransferase 2)	no	TRANSMEM 121..142; /note="Helical; Name=1"; /evidence="ECO:0000250|UniProtKB:P35610"; TRANSMEM 163..188; /note="Helical; Name=2"; /evidence="ECO:0000250|UniProtKB:P35610"; TRANSMEM 197..220; /note="Helical; Name=3"; /evidence="ECO:0000250|UniProtKB:P35610"; TRANSMEM 229..252; /note="Helical; Name=4"; /evidence="ECO:0000250|UniProtKB:P35610"; TRANSMEM 294..326; /note="Helical; Name=5"; /evidence="ECO:0000250|UniProtKB:P35610"; TRANSMEM 344..369; /note="Helical; Name=6"; /evidence="ECO:0000250|UniProtKB:P35610"; TRANSMEM 418..442; /note="Helical; Name=7"; /evidence="ECO:0000250|UniProtKB:P35610"; TRANSMEM 449..464; /note="Helical; Name=8"; /evidence="ECO:0000250|UniProtKB:P35610"; TRANSMEM 471..502; /note="Helical; Name=9"; /evidence="ECO:0000250|UniProtKB:P35610"	1	unknown
O75912	DGKI	Diacylglycerol kinase iota (DAG kinase iota) (DGK-iota) (EC 2.7.1.107)	no		1	unknown
O75916	RGS9	Regulator of G-protein signaling 9 (RGS9)	no		1	unknown	GNB5-GPR179-RGS9 complex
O75920	SERF1A FAM2A SERF1 SMAM1; SERF1B FAM2B SERF1 SMAM1	Small EDRK-rich factor 1 (Protein 4F5) (h4F5) (SMA modifier 1)	no		0	unknown
O75936	BBOX1 BBH BBOX	Gamma-butyrobetaine dioxygenase (EC 1.14.11.1) (Gamma-butyrobetaine hydroxylase) (Gamma-BBH) (Gamma-butyrobetaine,2-oxoglutarate dioxygenase)	no		0	unknown
O75951	LYZL6 LYC1 UNQ754/PRO1485	Lysozyme-like protein 6 (EC 3.2.1.17)	no		1	unknown
O75956	CDK2AP2 DOC1R	Cyclin-dependent kinase 2-associated protein 2 (CDK2-associated protein 2) (DOC-1-related protein) (DOC-1R)	no		0	unknown
O75969	AKAP3 AKAP110 SOB1	A-kinase anchor protein 3 (AKAP-3) (A-kinase anchor protein 110 kDa) (AKAP 110) (Cancer/testis antigen 82) (CT82) (Fibrous sheath protein of 95 kDa) (FSP95) (Fibrousheathin I) (Fibrousheathin-1) (Protein kinase A-anchoring protein 3) (PRKA3) (Sperm oocyte-binding protein)	no		0	unknown
O75970	MPDZ MUPP1	Multiple PDZ domain protein (Multi-PDZ domain protein 1)	no		1	unknown	RICH1/AMOT polarity complex, Flag-Amot precipitated
O75971	SNAPC5 SNAP19	snRNA-activating protein complex subunit 5 (SNAPc subunit 5) (Small nuclear RNA-activating complex polypeptide 5) (snRNA-activating protein complex 19 kDa subunit) (SNAPc 19 kDa subunit)	no		0	unknown	SNAPc (small nuclear RNA-activating protein) complex
O75995	SASH3 CXorf9 SLY	SAM and SH3 domain-containing protein 3 (SH3 protein expressed in lymphocytes homolog)	no		0	unknown
O76011	KRT34 HHA4 HKA4 KRTHA4	Keratin, type I cuticular Ha4 (Hair keratin, type I Ha4) (Keratin-34) (K34)	no		0	unknown
O76014	KRT37 HHA7 HKA7 KRTHA7	Keratin, type I cuticular Ha7 (Hair keratin, type I Ha7) (Keratin-37) (K37)	no		0	unknown
O76015	KRT38 HHA8 HKA8 KRTHA8	Keratin, type I cuticular Ha8 (Hair keratin, type I Ha8) (Keratin-38) (K38)	no		0	unknown
O76036	NCR1 LY94	Natural cytotoxicity triggering receptor 1 (Lymphocyte antigen 94 homolog) (NK cell-activating receptor) (Natural killer cell p46-related protein) (NK-p46) (NKp46) (hNKp46) (CD antigen CD335)	no	TRANSMEM 259..279; /note="Helical"; /evidence="ECO:0000255"	1	unknown
O76039	CDKL5 STK9	Cyclin-dependent kinase-like 5 (EC 2.7.11.22) (Serine/threonine-protein kinase 9)	no		1	unknown
O76041	NEBL C10orf113 LNEBL	Nebulette (Actin-binding Z-disk protein)	no		0	unknown
O76050	NEURL1 NEURL NEURL1A RNF67	E3 ubiquitin-protein ligase NEURL1 (EC 2.3.2.27) (Neuralized-like protein 1A) (h-neu) (h-neuralized 1) (RING finger protein 67) (RING-type E3 ubiquitin transferase NEURL1)	no		1	unknown
O76054	SEC14L2 C22orf6 KIAA1186 KIAA1658	SEC14-like protein 2 (Alpha-tocopherol-associated protein) (TAP) (hTAP) (Squalene transfer protein) (Supernatant protein factor) (SPF)	no		0	unknown
O76061	STC2	Stanniocalcin-2 (STC-2) (Stanniocalcin-related protein) (STC-related protein) (STCRP)	no		0	unknown
O76062	TM7SF2 ANG1	Delta(14)-sterol reductase TM7SF2 (Delta-14-SR) (EC 1.3.1.70) (3-beta-hydroxysterol Delta (14)-reductase) (Another new gene 1 protein) (C-14 sterol reductase) (C14SR) (Putative sterol reductase SR-1) (Sterol C14-reductase) (Transmembrane 7 superfamily member 2)	no	TRANSMEM 13..35; /note="Helical"; /evidence="ECO:0000255"; TRANSMEM 62..81; /note="Helical"; /evidence="ECO:0000255"; TRANSMEM 102..124; /note="Helical"; /evidence="ECO:0000255"; TRANSMEM 129..148; /note="Helical"; /evidence="ECO:0000255"; TRANSMEM 255..277; /note="Helical"; /evidence="ECO:0000255"; TRANSMEM 287..304; /note="Helical"; /evidence="ECO:0000255"; TRANSMEM 355..377; /note="Helical"; /evidence="ECO:0000255"	1	unknown
O76064	RNF8 KIAA0646	E3 ubiquitin-protein ligase RNF8 (hRNF8) (EC 2.3.2.27) (RING finger protein 8) (RING-type E3 ubiquitin transferase RNF8)	no		0	unknown	NBN–RNF8-VRK1 complex, RNF8-ATX3-p97 complex
O76076	CCN5 CT58 CTGFL WISP2 UNQ228/PRO261	CCN family member 5 (Connective tissue growth factor-like protein) (CTGF-L) (Connective tissue growth factor-related protein 58) (WNT1-inducible-signaling pathway protein 2) (WISP-2)	no		0	unknown
O76081	RGS20 RGSZ1 ZGAP1	Regulator of G-protein signaling 20 (RGS20) (Gz-selective GTPase-activating protein) (G(z)GAP) (Gz-GAP) (Regulator of G-protein signaling Z1) (Regulator of Gz-selective protein signaling 1)	no		1	unknown	GNAI1-GNB1-GNG2-MTNR1A-RGS20 complex, MTNR1A-MTNR1B-RGS20 complex
O76082	SLC22A5 OCTN2	Organic cation/carnitine transporter 2 (High-affinity sodium-dependent carnitine cotransporter) (Solute carrier family 22 member 5)	no	TRANSMEM 21..41; /note="Helical; Name=1"; /evidence="ECO:0000255"; TRANSMEM 143..163; /note="Helical; Name=2"; /evidence="ECO:0000255"; TRANSMEM 173..193; /note="Helical; Name=3"; /evidence="ECO:0000255"; TRANSMEM 198..218; /note="Helical; Name=4"; /evidence="ECO:0000255"; TRANSMEM 233..253; /note="Helical; Name=5"; /evidence="ECO:0000255"; TRANSMEM 258..278; /note="Helical; Name=6"; /evidence="ECO:0000255"; TRANSMEM 342..362; /note="Helical; Name=7"; /evidence="ECO:0000255"; TRANSMEM 374..394; /note="Helical; Name=8"; /evidence="ECO:0000255"; TRANSMEM 407..427; /note="Helical; Name=9"; /evidence="ECO:0000255"; TRANSMEM 431..451; /note="Helical; Name=10"; /evidence="ECO:0000255"; TRANSMEM 463..483; /note="Helical; Name=11"; /evidence="ECO:0000255"; TRANSMEM 489..509; /note="Helical; Name=12"; /evidence="ECO:0000255"	1	unknown
O76090	BEST1 VMD2	Bestrophin-1 (TU15B) (Vitelliform macular dystrophy protein 2)	no	TRANSMEM 32..51; /note="Helical"; /evidence="ECO:0000269|PubMed:17110374, ECO:0000269|PubMed:35789156"; TRANSMEM 61..82; /note="Helical"; /evidence="ECO:0000269|PubMed:17110374, ECO:0000269|PubMed:35789156"; TRANSMEM 238..255; /note="Helical"; /evidence="ECO:0000269|PubMed:17110374, ECO:0000269|PubMed:35789156"; TRANSMEM 275..288; /note="Helical"; /evidence="ECO:0000269|PubMed:17110374, ECO:0000269|PubMed:35789156"	1	unknown
O76093	FGF18 UNQ420/PRO856	Fibroblast growth factor 18 (FGF-18) (zFGF5)	no		0	unknown
O76096	CST7	Cystatin-F (Cystatin-7) (Cystatin-like metastasis-associated protein) (CMAP) (Leukocystatin)	no		0	unknown
O94759	TRPM2 EREG1 KNP3 LTRPC2 TRPC7	Transient receptor potential cation channel subfamily M member 2 (Estrogen-responsive element-associated gene 1 protein) (Long transient receptor potential channel 2) (LTrpC-2) (LTrpC2) (Transient receptor potential channel 7) (TrpC7) (Transient receptor potential melastatin 2)	no	TRANSMEM 796..816; /note="Helical"; /evidence="ECO:0000269|PubMed:30467180"; TRANSMEM 828..848; /note="Helical"; /evidence="ECO:0000269|PubMed:30467180"; TRANSMEM 868..888; /note="Helical"; /evidence="ECO:0000269|PubMed:30467180"; TRANSMEM 897..917; /note="Helical"; /evidence="ECO:0000269|PubMed:30467180"; TRANSMEM 930..950; /note="Helical"; /evidence="ECO:0000269|PubMed:30467180"; TRANSMEM 1023..1044; /note="Helical"; /evidence="ECO:0000269|PubMed:30467180"	1	unknown
O94768	STK17B DRAK2	Serine/threonine-protein kinase 17B (EC 2.7.11.1) (DAP kinase-related apoptosis-inducing protein kinase 2)	no		1	unknown
O94769	ECM2	Extracellular matrix protein 2 (Matrix glycoprotein SC1/ECM2)	no		0	unknown
O94777	DPM2 My026	Dolichol phosphate-mannose biosynthesis regulatory protein (Dolichol-phosphate mannose synthase subunit 2) (DPM synthase subunit 2)	no	TRANSMEM 11..31; /note="Helical"; /evidence="ECO:0000255"; TRANSMEM 49..69; /note="Helical"; /evidence="ECO:0000255"	1	unknown	Dolichol-phosphate mannose (DPM) synthase
O94779	CNTN5	Contactin-5 (Neural recognition molecule NB-2) (hNB-2)	no		1	unknown
O94788	ALDH1A2 RALDH2	Retinal dehydrogenase 2 (RALDH 2) (RalDH2) (EC 1.2.1.36) (Aldehyde dehydrogenase family 1 member A2) (ALDH1A2) (Retinaldehyde-specific dehydrogenase type 2) (RALDH(II))	no		0	unknown
O94805	ACTL6B ACTL6 BAF53B	Actin-like protein 6B (53 kDa BRG1-associated factor B) (Actin-related protein Baf53b) (ArpNalpha) (BRG1-associated factor 53B) (BAF53B)	no		0	unknown	BAF complex
O94806	PRKD3 EPK2 PRKCN	Serine/threonine-protein kinase D3 (EC 2.7.11.13) (Protein kinase C nu type) (Protein kinase EPK2) (nPKC-nu)	no		1	unknown
O94808	GFPT2	Glutamine--fructose-6-phosphate aminotransferase [isomerizing] 2 (EC 2.6.1.16) (D-fructose-6-phosphate amidotransferase 2) (Glutamine:fructose-6-phosphate amidotransferase 2) (GFAT 2) (GFAT2) (Hexosephosphate aminotransferase 2)	no		0	unknown
O94810	RGS11	Regulator of G-protein signaling 11 (RGS11)	no		1	unknown	GNB5-GPR179-RGS11 complex
O94812	BAIAP3 KIAA0734	BAI1-associated protein 3 (BAP3) (Brain-specific angiogenesis inhibitor I-associated protein 3)	no		1	unknown
O94818	NOL4 NOLP HRIHFB2255	Nucleolar protein 4 (Nucleolar-localized protein)	no		0	unknown
O94823	ATP10B ATPVB KIAA0715	Phospholipid-transporting ATPase VB (EC 7.6.2.1) (ATPase class V type 10B) (P4-ATPase flippase complex alpha subunit ATP10B)	no	TRANSMEM 83..104; /note="Helical"; /evidence="ECO:0000255"; TRANSMEM 111..132; /note="Helical"; /evidence="ECO:0000255"; TRANSMEM 317..338; /note="Helical"; /evidence="ECO:0000255"; TRANSMEM 369..390; /note="Helical"; /evidence="ECO:0000255"; TRANSMEM 1112..1132; /note="Helical"; /evidence="ECO:0000255"; TRANSMEM 1145..1164; /note="Helical"; /evidence="ECO:0000255"; TRANSMEM 1195..1216; /note="Helical"; /evidence="ECO:0000255"; TRANSMEM 1224..1246; /note="Helical"; /evidence="ECO:0000255"; TRANSMEM 1253..1273; /note="Helical"; /evidence="ECO:0000255"; TRANSMEM 1292..1316; /note="Helical"; /evidence="ECO:0000255"	1	unknown
O94827	PLEKHG5 KIAA0720	Pleckstrin homology domain-containing family G member 5 (PH domain-containing family G member 5) (Guanine nucleotide exchange factor 720) (GEF720)	no		1	unknown
O94829	IPO13 KIAA0724 RANBP13	Importin-13 (Imp13) (Karyopherin-13) (Kap13) (Ran-binding protein 13) (RanBP13)	no		0	unknown	IPO13-RBM8A-MAGOH complex, IPO13-RAN-EIF1AX complex, IPO13-RAN complex
O94830	DDHD2 KIAA0725 SAMWD1	Phospholipase DDHD2 (EC 3.1.1.-) (DDHD domain-containing protein 2) (KIAA0725p) (SAM, WWE and DDHD domain-containing protein 1)	no		1	unknown
O94850	DDN KIAA0749	Dendrin	no		1	unknown	DDN-MAGI2-SH3KBP1 complex
O94856	NFASC KIAA0756	Neurofascin	no	TRANSMEM 1218..1238; /note="Helical"; /evidence="ECO:0000255"	1	unknown
O94868	FCHSD2 KIAA0769 SH3MD3	F-BAR and double SH3 domains protein 2 (Carom) (Protein nervous wreck 1) (NWK1) (SH3 multiple domains protein 3)	no		1	unknown	CDC42-FCHSD2-WASL complex
O94875	SORBS2 ARGBP2 KIAA0777	Sorbin and SH3 domain-containing protein 2 (Arg-binding protein 2) (ArgBP2) (Arg/Abl-interacting protein 2) (Sorbin)	no		1	unknown	CBL-PTK2B-SORBS2 complex
O94886	TMEM63A KIAA0489 KIAA0792	CSC1-like protein 1 (Transmembrane protein 63A)	no	TRANSMEM 52..74; /note="Helical"; /evidence="ECO:0000305|PubMed:37543036, ECO:0007744|PDB:8EHW"; TRANSMEM 135..167; /note="Helical"; /evidence="ECO:0000305|PubMed:37543036, ECO:0007744|PDB:8EHW"; TRANSMEM 192..217; /note="Helical"; /evidence="ECO:0000305|PubMed:37543036, ECO:0007744|PDB:8EHW"; TRANSMEM 417..444; /note="Helical"; /evidence="ECO:0000305|PubMed:37543036, ECO:0007744|PDB:8EHW"; TRANSMEM 463..490; /note="Helical"; /evidence="ECO:0000305|PubMed:37543036, ECO:0007744|PDB:8EHW"; TRANSMEM 496..532; /note="Helical"; /evidence="ECO:0000305|PubMed:37543036, ECO:0007744|PDB:8EHW"; TRANSMEM 555..586; /note="Helical"; /evidence="ECO:0000305|PubMed:37543036, ECO:0007744|PDB:8EHW"; TRANSMEM 607..624; /note="Helical"; /evidence="ECO:0000305|PubMed:37543036, ECO:0007744|PDB:8EHW"; TRANSMEM 629..651; /note="Helical"; /evidence="ECO:0000305|PubMed:37543036, ECO:0007744|PDB:8EHW"; TRANSMEM 662..689; /note="Helical"; /evidence="ECO:0000305|PubMed:37543036, ECO:0007744|PDB:8EHW"; TRANSMEM 695..709; /note="Helical"; /evidence="ECO:0000305|PubMed:37543036, ECO:0007744|PDB:8EHW"	1	unknown
O94892	ZNF432 KIAA0798	Zinc finger protein 432	no		0	unknown
O94907	DKK1 UNQ492/PRO1008	Dickkopf-related protein 1 (Dickkopf-1) (Dkk-1) (hDkk-1) (SK)	no		1	unknown	DKK1-KREMEN1-LRP6 complex
O94910	ADGRL1 KIAA0821 LEC2 LPHN1	Adhesion G protein-coupled receptor L1 (Calcium-independent alpha-latrotoxin receptor 1) (CIRL-1) (Latrophilin-1) (Lectomedin-2)	no	TRANSMEM 859..879; /note="Helical; Name=1"; /evidence="ECO:0000255"; TRANSMEM 894..914; /note="Helical; Name=2"; /evidence="ECO:0000255"; TRANSMEM 921..941; /note="Helical; Name=3"; /evidence="ECO:0000255"; TRANSMEM 965..985; /note="Helical; Name=4"; /evidence="ECO:0000255"; TRANSMEM 1003..1023; /note="Helical; Name=5"; /evidence="ECO:0000255"; TRANSMEM 1051..1071; /note="Helical; Name=6"; /evidence="ECO:0000255"; TRANSMEM 1076..1096; /note="Helical; Name=7"; /evidence="ECO:0000255"	1	unknown
O94916	NFAT5 KIAA0827 TONEBP	Nuclear factor of activated T-cells 5 (NF-AT5) (T-cell transcription factor NFAT5) (Tonicity-responsive enhancer-binding protein) (TonE-binding protein) (TonEBP)	no		0	unknown	NFAT5-WWTR1 complex
O94921	CDK14 KIAA0834 PFTK1	Cyclin-dependent kinase 14 (EC 2.7.11.22) (Cell division protein kinase 14) (Serine/threonine-protein kinase PFTAIRE-1) (hPFTAIRE1)	no		1	unknown
O94927	HAUS5 KIAA0841	HAUS augmin-like complex subunit 5	no		0	unknown	HAUS augmin-like complex
O94929	ABLIM3 KIAA0843 HMFN1661	Actin-binding LIM protein 3 (abLIM-3) (Actin-binding LIM protein family member 3)	no		0	unknown
O94933	SLITRK3 KIAA0848	SLIT and NTRK-like protein 3	no	TRANSMEM 655..675; /note="Helical"; /evidence="ECO:0000255"	1	unknown
O94941	UBOX5 KIAA0860 RNF37 UBCE7IP5 UIP5	RING finger protein 37 (EC 2.3.2.27) (RING-type E3 ubiquitin transferase RNF37) (U-box domain-containing protein 5) (UbcM4-interacting protein 5) (hUIP5) (Ubiquitin-conjugating enzyme 7-interacting protein 5)	no		0	unknown
O94953	KDM4B JHDM3B JMJD2B KIAA0876	Lysine-specific demethylase 4B (EC 1.14.11.66) (JmjC domain-containing histone demethylation protein 3B) (Jumonji domain-containing protein 2B) ([histone H3]-trimethyl-L-lysine(9) demethylase 4B)	no		0	unknown
O94956	SLCO2B1 KIAA0880 OATP2B1 OATPB SLC21A9	Solute carrier organic anion transporter family member 2B1 (Organic anion transporter B) (OATP-B) (Organic anion transporter polypeptide-related protein 2) (OATP-RP2) (OATPRP2) (Organic anion transporting polypeptide 2B1) (OATP2B1) (Solute carrier family 21 member 9)	no	TRANSMEM 50..69; /note="Helical; Name=1"; /evidence="ECO:0000255"; TRANSMEM 89..109; /note="Helical; Name=2"; /evidence="ECO:0000255"; TRANSMEM 116..140; /note="Helical; Name=3"; /evidence="ECO:0000255"; TRANSMEM 186..215; /note="Helical; Name=4"; /evidence="ECO:0000255"; TRANSMEM 235..255; /note="Helical; Name=5"; /evidence="ECO:0000255"; TRANSMEM 274..298; /note="Helical; Name=6"; /evidence="ECO:0000255"; TRANSMEM 367..388; /note="Helical; Name=7"; /evidence="ECO:0000255"; TRANSMEM 409..432; /note="Helical; Name=8"; /evidence="ECO:0000255"; TRANSMEM 437..460; /note="Helical; Name=9"; /evidence="ECO:0000255"; TRANSMEM 565..587; /note="Helical; Name=10"; /evidence="ECO:0000255"; TRANSMEM 597..622; /note="Helical; Name=11"; /evidence="ECO:0000255"; TRANSMEM 656..673; /note="Helical; Name=12"; /evidence="ECO:0000255"	1	unknown
O94972	TRIM37 KIAA0898 MUL POB1	E3 ubiquitin-protein ligase TRIM37 (EC 2.3.2.27) (Mulibrey nanism protein) (RING-type E3 ubiquitin transferase TRIM37) (Tripartite motif-containing protein 37)	no		1	unknown
O94983	CAMTA2 KIAA0909	Calmodulin-binding transcription activator 2	no		0	unknown
O94985	CLSTN1 CS1 KIAA0911	Calsyntenin-1 (Alcadein-alpha) (Alc-alpha) (Alzheimer-related cadherin-like protein) (Non-classical cadherin XB31alpha) [Cleaved into: Soluble Alc-alpha (SAlc-alpha); CTF1-alpha (C-terminal fragment 1-alpha)]	no	TRANSMEM 860..880; /note="Helical"; /evidence="ECO:0000255"	1	unknown
O94986	CEP152 KIAA0912	Centrosomal protein of 152 kDa (Cep152)	no		0	unknown
O94989	ARHGEF15 KIAA0915	Rho guanine nucleotide exchange factor 15 (Ephexin-5) (E5) (Vsm-RhoGEF)	no		0	unknown
O94991	SLITRK5 KIAA0918 LRRC11	SLIT and NTRK-like protein 5 (Leucine-rich repeat-containing protein 11)	no	TRANSMEM 665..685; /note="Helical"; /evidence="ECO:0000255"	1	unknown
O94993	SOX30	Transcription factor SOX-30	no		0	unknown
O95045	UPP2	Uridine phosphorylase 2 (UPase 2) (UrdPase 2) (EC 2.4.2.3)	no		0	unknown
O95047	OR2A4 OR2A10	Olfactory receptor 2A4 (Olfactory receptor 2A10) (Olfactory receptor OR6-37)	no	TRANSMEM 25..48; /note="Helical; Name=1"; /evidence="ECO:0000255"; TRANSMEM 57..78; /note="Helical; Name=2"; /evidence="ECO:0000255"; TRANSMEM 100..119; /note="Helical; Name=3"; /evidence="ECO:0000255"; TRANSMEM 139..157; /note="Helical; Name=4"; /evidence="ECO:0000255"; TRANSMEM 195..218; /note="Helical; Name=5"; /evidence="ECO:0000255"; TRANSMEM 236..258; /note="Helical; Name=6"; /evidence="ECO:0000255"; TRANSMEM 272..291; /note="Helical; Name=7"; /evidence="ECO:0000255"	1	unknown
O95049	TJP3 ZO3	Tight junction protein ZO-3 (Tight junction protein 3) (Zona occludens protein 3) (Zonula occludens protein 3)	no		1	unknown
O95057	DIRAS1 GBTS1 RIG	GTP-binding protein Di-Ras1 (Distinct subgroup of the Ras family member 1) (Ras-related inhibitor of cell growth) (Rig) (Small GTP-binding tumor suppressor 1)	no		1	unknown
O95069	KCNK2 TREK TREK1	Potassium channel subfamily K member 2 (Outward rectifying potassium channel protein TREK-1) (TREK-1 K(+) channel subunit) (Two pore domain potassium channel TREK1) (Two pore potassium channel TPKC1) (K2P2.1)	no	TRANSMEM 62..82; /note="Helical"; /evidence="ECO:0000255"; TRANSMEM 172..192; /note="Helical"; /evidence="ECO:0000255"; TRANSMEM 224..244; /note="Helical"; /evidence="ECO:0000255"; TRANSMEM 288..308; /note="Helical"; /evidence="ECO:0000255"	1	unknown
O95072	REC8 REC8L1	Meiotic recombination protein REC8 homolog (Cohesin Rec8p)	no		0	unknown
O95096	NKX2-2 NKX2.2 NKX2B	Homeobox protein Nkx-2.2 (Homeobox protein NK-2 homolog B)	no		0	unknown
O95136	S1PR2 EDG5	Sphingosine 1-phosphate receptor 2 (S1P receptor 2) (S1P2) (Endothelial differentiation G-protein coupled receptor 5) (Sphingosine 1-phosphate receptor Edg-5) (S1P receptor Edg-5)	no	TRANSMEM 35..59; /note="Helical; Name=1"; /evidence="ECO:0000250"; TRANSMEM 67..95; /note="Helical; Name=2"; /evidence="ECO:0000250"; TRANSMEM 110..128; /note="Helical; Name=3"; /evidence="ECO:0000250"; TRANSMEM 148..173; /note="Helical; Name=4"; /evidence="ECO:0000250"; TRANSMEM 190..210; /note="Helical; Name=5"; /evidence="ECO:0000250"; TRANSMEM 234..255; /note="Helical; Name=6"; /evidence="ECO:0000250"; TRANSMEM 272..292; /note="Helical; Name=7"; /evidence="ECO:0000250"	1	unknown	KDR-MAPK1-MAPK3-PRKCA-S1PR2 complex
O95150	TNFSF15 TL1 VEGI	Tumor necrosis factor ligand superfamily member 15 (TNF ligand-related molecule 1) (Vascular endothelial cell growth inhibitor) [Cleaved into: Tumor necrosis factor ligand superfamily member 15, membrane form; Tumor necrosis factor ligand superfamily member 15, secreted form]	no	TRANSMEM 36..56; /note="Helical; Signal-anchor for type II membrane protein"; /evidence="ECO:0000255"	1	unknown
O95153	TSPOAP1 BZRAP1 KIAA0612 RBP1 RIMBP1	Peripheral-type benzodiazepine receptor-associated protein 1 (PRAX-1) (Peripheral benzodiazepine receptor-interacting protein) (PBR-IP) (RIMS-binding protein 1) (RIM-BP1) (TSPO-associated protein 1)	no		0	unknown
O95154	AKR7A3 AFAR2	Aflatoxin B1 aldehyde reductase member 3 (EC 1.-.-.-) (AFB1 aldehyde reductase 2) (AFB1-AR 2)	no		0	unknown
O95166	GABARAP FLC3B HT004	Gamma-aminobutyric acid receptor-associated protein (GABA(A) receptor-associated protein) (MM46)	no		1	unknown
O95180	CACNA1H	Voltage-dependent T-type calcium channel subunit alpha-1H (Low-voltage-activated calcium channel alpha1 3.2 subunit) (Voltage-gated calcium channel subunit alpha Cav3.2)	no	TRANSMEM 101..119; /note="Helical; Name=S1 of repeat I"; /evidence="ECO:0000255"; TRANSMEM 142..160; /note="Helical; Name=S2 of repeat I"; /evidence="ECO:0000255"; TRANSMEM 170..184; /note="Helical; Name=S3 of repeat I"; /evidence="ECO:0000255"; TRANSMEM 194..212; /note="Helical; Name=S4 of repeat I"; /evidence="ECO:0000255"; TRANSMEM 233..253; /note="Helical; Name=S5 of repeat I"; /evidence="ECO:0000255"; TRANSMEM 395..419; /note="Helical; Name=S6 of repeat I"; /evidence="ECO:0000255"; TRANSMEM 794..814; /note="Helical; Name=S1 of repeat II"; /evidence="ECO:0000255"; TRANSMEM 828..849; /note="Helical; Name=S2 of repeat II"; /evidence="ECO:0000255"; TRANSMEM 856..874; /note="Helical; Name=S3 of repeat II"; /evidence="ECO:0000255"; TRANSMEM 883..906; /note="Helical; Name=S4 of repeat II"; /evidence="ECO:0000255"; TRANSMEM 918..938; /note="Helical; Name=S5 of repeat II"; /evidence="ECO:0000255"; TRANSMEM 991..1015; /note="Helical; Name=S6 of repeat II"; /evidence="ECO:0000255"; TRANSMEM 1291..1313; /note="Helical; Name=S1 of repeat III"; /evidence="ECO:0000255"; TRANSMEM 1332..1352; /note="Helical; Name=S2 of repeat III"; /evidence="ECO:0000255"; TRANSMEM 1363..1382; /note="Helical; Name=S3 of repeat III"; /evidence="ECO:0000255"; TRANSMEM 1397..1418; /note="Helical; Name=S4 of repeat III"; /evidence="ECO:0000255"; TRANSMEM 1429..1452; /note="Helical; Name=S5 of repeat III"; /evidence="ECO:0000255"; TRANSMEM 1530..1555; /note="Helical; Name=S6 of repeat III"; /evidence="ECO:0000255"; TRANSMEM 1617..1637; /note="Helical; Name=S1 of repeat IV"; /evidence="ECO:0000255"; TRANSMEM 1652..1673; /note="Helical; Name=S2 of repeat IV"; /evidence="ECO:0000255"; TRANSMEM 1681..1699; /note="Helical; Name=S3 of repeat IV"; /evidence="ECO:0000255"; TRANSMEM 1714..1737; /note="Helical; Name=S4 of repeat IV"; /evidence="ECO:0000255"; TRANSMEM 1752..1772; /note="Helical; Name=S5 of repeat IV"; /evidence="ECO:0000255"; TRANSMEM 1836..1863; /note="Helical; Name=S6 of repeat IV"; /evidence="ECO:0000255"	1	unknown	CACNA1H-CAV3 complex
O95196	CSPG5 CALEB NGC	Chondroitin sulfate proteoglycan 5 (Acidic leucine-rich EGF-like domain-containing brain protein) (Neuroglycan C)	no	TRANSMEM 424..444; /note="Helical"; /evidence="ECO:0000255"	1	unknown
O95198	KLHL2	Kelch-like protein 2 (Actin-binding protein Mayven)	no		0	unknown
O95201	ZNF205 RHIT ZNF210	Transcriptional repressor RHIT (Repressor of heat-inducible transcription) (RhitH) (Zinc finger protein 205) (Zinc finger protein 210)	no		0	unknown
O95214	LEPROTL1 My047 UNQ577/PRO1139	Leptin receptor overlapping transcript-like 1 (Endospanin-2)	no	TRANSMEM 7..27; /note="Helical"; /evidence="ECO:0000255"; TRANSMEM 32..52; /note="Helical"; /evidence="ECO:0000255"; TRANSMEM 69..89; /note="Helical"; /evidence="ECO:0000255"; TRANSMEM 100..120; /note="Helical"; /evidence="ECO:0000255"	1	unknown
O95236	APOL3	Apolipoprotein L3 (Apolipoprotein L-III) (ApoL-III) (TNF-inducible protein CG12-1) (CG12_1)	no		1	unknown
O95237	LRAT	Lecithin retinol acyltransferase (EC 2.3.1.135) (Phosphatidylcholine--retinol O-acyltransferase)	no	TRANSMEM 195..215; /note="Helical"; /evidence="ECO:0000255"	1	unknown
O95238	SPDEF PDEF PSE	SAM pointed domain-containing Ets transcription factor (Prostate epithelium-specific Ets transcription factor) (Prostate-specific Ets) (Prostate-derived Ets factor)	no		0	unknown	AR-SPDEF complex
O95255	ABCC6 ARA MRP6	ATP-binding cassette sub-family C member 6 (EC 7.6.2.-) (EC 7.6.2.3) (Anthracycline resistance-associated protein) (Multi-specific organic anion transporter E) (MOAT-E) (Multidrug resistance-associated protein 6)	no	TRANSMEM 32..52; /note="Helical; Name=1"; /evidence="ECO:0000255|PROSITE-ProRule:PRU00441"; TRANSMEM 73..93; /note="Helical; Name=2"; /evidence="ECO:0000255|PROSITE-ProRule:PRU00441"; TRANSMEM 99..119; /note="Helical; Name=3"; /evidence="ECO:0000255|PROSITE-ProRule:PRU00441"; TRANSMEM 132..149; /note="Helical; Name=4"; /evidence="ECO:0000255|PROSITE-ProRule:PRU00441"; TRANSMEM 168..188; /note="Helical; Name=5"; /evidence="ECO:0000255|PROSITE-ProRule:PRU00441"; TRANSMEM 303..323; /note="Helical; Name=6"; /evidence="ECO:0000255|PROSITE-ProRule:PRU00441"; TRANSMEM 350..370; /note="Helical; Name=7"; /evidence="ECO:0000255|PROSITE-ProRule:PRU00441"; TRANSMEM 427..447; /note="Helical; Name=8"; /evidence="ECO:0000255|PROSITE-ProRule:PRU00441"; TRANSMEM 451..471; /note="Helical; Name=9"; /evidence="ECO:0000255|PROSITE-ProRule:PRU00441"; TRANSMEM 534..554; /note="Helical; Name=10"; /evidence="ECO:0000255|PROSITE-ProRule:PRU00441"; TRANSMEM 576..596; /note="Helical; Name=11"; /evidence="ECO:0000255|PROSITE-ProRule:PRU00441"; TRANSMEM 940..960; /note="Helical; Name=12"; /evidence="ECO:0000255|PROSITE-ProRule:PRU00441"; TRANSMEM 998..1018; /note="Helical; Name=13"; /evidence="ECO:0000255|PROSITE-ProRule:PRU00441"; TRANSMEM 1062..1082; /note="Helical; Name=14"; /evidence="ECO:0000255|PROSITE-ProRule:PRU00441"; TRANSMEM 1084..1104; /note="Helical; Name=15"; /evidence="ECO:0000255|PROSITE-ProRule:PRU00441"; TRANSMEM 1176..1196; /note="Helical; Name=16"; /evidence="ECO:0000255|PROSITE-ProRule:PRU00441"; TRANSMEM 1199..1219; /note="Helical; Name=17"; /evidence="ECO:0000255|PROSITE-ProRule:PRU00441"	1	unknown
O95256	IL18RAP IL1R7	Interleukin-18 receptor accessory protein (IL-18 receptor accessory protein) (IL-18RAcP) (EC 3.2.2.6) (Accessory protein-like) (AcPL) (CD218 antigen-like family member B) (CDw218b) (IL-1R accessory protein-like) (IL-1RAcPL) (Interleukin-1 receptor 7) (IL-1R-7) (IL-1R7) (Interleukin-18 receptor accessory protein-like) (Interleukin-18 receptor beta) (IL-18R-beta) (IL-18Rbeta) (CD antigen CD218b)	no	TRANSMEM 357..377; /note="Helical"; /evidence="ECO:0000255"	1	unknown	IL-18 receptor-IL-18 complex
O95257	GADD45G CR6 DDIT2	Growth arrest and DNA damage-inducible protein GADD45 gamma (Cytokine-responsive protein CR6) (DNA damage-inducible transcript 2 protein) (DDIT-2)	no		0	unknown	CCNB1-CDK1-GADD45G-PCNA complex
O95263	PDE8B PIG22	High affinity cAMP-specific and IBMX-insensitive 3',5'-cyclic phosphodiesterase 8B (HsPDE8B) (EC 3.1.4.53) (Cell proliferation-inducing gene 22 protein)	no		0	unknown	PDE8A-PDE8B complex, CACNA1C-PDE8B2 complex
O95264	HTR3B	5-hydroxytryptamine receptor 3B (5-HT3-B) (5-HT3B) (Serotonin receptor 3B)	no	TRANSMEM 239..259; /note="Helical; Name=1"; /evidence="ECO:0000255"; TRANSMEM 269..286; /note="Helical; Name=2"; /evidence="ECO:0000255"; TRANSMEM 304..324; /note="Helical; Name=3"; /evidence="ECO:0000255"; TRANSMEM 415..435; /note="Helical; Name=4"; /evidence="ECO:0000255"	1	unknown	HTR3A-HTR3B complex
O95267	RASGRP1 RASGRP	RAS guanyl-releasing protein 1 (Calcium and DAG-regulated guanine nucleotide exchange factor II) (CalDAG-GEFII) (Ras guanyl-releasing protein)	no		1	unknown	DGKZ-RASGRP1-HRAS complex
O95273	CCNDBP1 DIP1 GCIP HHM	Cyclin-D1-binding protein 1 (Grap2 and cyclin-D-interacting protein) (Human homolog of Maid)	no		0	unknown
O95274	LYPD3 C4.4A UNQ491/PRO1007	Ly6/PLAUR domain-containing protein 3 (GPI-anchored metastasis-associated protein C4.4A homolog) (Matrigel-induced gene C4 protein) (MIG-C4)	no		1	unknown
O95278	EPM2A	Laforin (EC 3.1.3.-) (EC 3.1.3.16) (EC 3.1.3.48) (Glucan phosphatase) (Glycogen phosphatase) (Lafora PTPase) (LAFPTPase)	no		0	unknown	LAF177-LAF331 complex, laf177-laf317 complex, EPM2A-NHLRC1 complex
O95294	RASAL1 RASAL	RasGAP-activating-like protein 1 (RAS protein activator like 1) (Ras GTPase-activating-like protein)	no		1	unknown
O95319	CELF2 BRUNOL3 CUGBP2 ETR3 NAPOR	CUGBP Elav-like family member 2 (CELF-2) (Bruno-like protein 3) (CUG triplet repeat RNA-binding protein 2) (CUG-BP2) (CUG-BP- and ETR-3-like factor 2) (ELAV-type RNA-binding protein 3) (ETR-3) (Neuroblastoma apoptosis-related RNA-binding protein) (hNAPOR) (RNA-binding protein BRUNOL-3)	no		0	unknown
O95361	TRIM16 EBBP	Tripartite motif-containing protein 16 (EC 2.3.2.27) (E3 ubiquitin-protein ligase TRIM16) (Estrogen-responsive B box protein)	no		1	unknown
O95363	FARS2 FARS1 HSPC320	Phenylalanine--tRNA ligase, mitochondrial (EC 6.1.1.20) (Phenylalanyl-tRNA synthetase) (PheRS)	no		0	unknown
O95365	ZBTB7A FBI1 LRF ZBTB7 ZNF857A	Zinc finger and BTB domain-containing protein 7A (Factor binding IST protein 1) (FBI-1) (Factor that binds to inducer of short transcripts protein 1) (HIV-1 1st-binding protein 1) (Leukemia/lymphoma-related factor) (POZ and Krueppel erythroid myeloid ontogenic factor) (POK erythroid myeloid ontogenic factor) (Pokemon) (Pokemon 1) (TTF-I-interacting peptide 21) (TIP21) (Zinc finger protein 857A)	no		0	unknown
O95376	ARIH2 ARI2 TRIAD1 HT005	E3 ubiquitin-protein ligase ARIH2 (ARI-2) (Protein ariadne-2 homolog) (EC 2.3.2.31) (Triad1 protein)	no		0	unknown
O95377	GJB5	Gap junction beta-5 protein (Connexin-31.1) (Cx31.1)	no	TRANSMEM 21..40; /note="Helical"; /evidence="ECO:0000255"; TRANSMEM 76..98; /note="Helical"; /evidence="ECO:0000255"; TRANSMEM 127..149; /note="Helical"; /evidence="ECO:0000255"; TRANSMEM 188..210; /note="Helical"; /evidence="ECO:0000255"	1	unknown
O95382	MAP3K6 ASK2 MAPKKK6 MEKK6	Mitogen-activated protein kinase kinase kinase 6 (EC 2.7.11.25) (Apoptosis signal-regulating kinase 2)	no		0	unknown
O95388	CCN4 WISP1	CCN family member 4 (WNT1-inducible-signaling pathway protein 1) (WISP-1) (Wnt-1-induced secreted protein)	no		0	unknown
O95389	CCN6 WISP3 UNQ462/PRO790/PRO956	Cellular communication network factor 6 (CCN family member 6) (WNT1-inducible-signaling pathway protein 3) (WISP-3)	no		1	unknown
O95390	GDF11 BMP11	Growth/differentiation factor 11 (GDF-11) (Bone morphogenetic protein 11) (BMP-11)	no		0	unknown	GDF11-LTBP4 complex, GDF11-FST288 complex, ACVR1B-ACVR2B-GDF11 complex, ACVR2B-GDF11-TGFBR1 complex, ACVR1C-ACVR2B-GDF11 complex
O95393	BMP10	Bone morphogenetic protein 10 (BMP-10)	no		0	unknown
O95396	MOCS3 UBA4	Adenylyltransferase and sulfurtransferase MOCS3 (Molybdenum cofactor synthesis protein 3) (Molybdopterin synthase sulfurylase) (MPT synthase sulfurylase) [Includes: Molybdopterin-synthase adenylyltransferase (EC 2.7.7.80) (Adenylyltransferase MOCS3) (Sulfur carrier protein MOCS2A adenylyltransferase); Molybdopterin-synthase sulfurtransferase (EC 2.8.1.11) (Sulfur carrier protein MOCS2A sulfurtransferase) (Sulfurtransferase MOCS3)]	no		0	unknown
O95398	RAPGEF3 CGEF1 EPAC EPAC1	Rap guanine nucleotide exchange factor 3 (Exchange factor directly activated by cAMP 1) (Exchange protein directly activated by cAMP 1) (EPAC 1) (Rap1 guanine-nucleotide-exchange factor directly activated by cAMP) (cAMP-regulated guanine nucleotide exchange factor I) (cAMP-GEFI)	no		1	unknown
O95399	UTS2 UNQ525/PRO1068	Urotensin-2 (Urotensin II) (U-II) (UII)	no		0	unknown
O95402	MED26 ARC70 CRSP7	Mediator of RNA polymerase II transcription subunit 26 (Activator-recruited cofactor 70 kDa component) (ARC70) (Cofactor required for Sp1 transcriptional activation subunit 7) (CRSP complex subunit 7) (Mediator complex subunit 26) (Transcriptional coactivator CRSP70)	no		0	unknown	CRSP complex, Mediator complex, ARC complex, DRIP complex, ARC92-Mediator complex, Mediator complex
O95406	CNIH1 CNIH CNIL UNQ155/PRO181	Protein cornichon homolog 1 (CNIH-1) (Cornichon family AMPA receptor auxiliary protein 1) (Protein cornichon homolog) (T-cell growth-associated molecule 77) (TGAM77)	no	TRANSMEM 11..31; /note="Helical"; /evidence="ECO:0000255"; TRANSMEM 57..77; /note="Helical"; /evidence="ECO:0000255"; TRANSMEM 123..143; /note="Helical"; /evidence="ECO:0000255"	1	unknown
O95407	TNFRSF6B DCR3 TR6 UNQ186/PRO212	Tumor necrosis factor receptor superfamily member 6B (Decoy receptor 3) (DcR3) (Decoy receptor for Fas ligand) (M68)	no		0	unknown
O95415	BRI3	Membrane protein BRI3 (Brain protein I3) (pRGR2)	no	TRANSMEM 67..86; /note="Helical"; /evidence="ECO:0000255"; TRANSMEM 92..112; /note="Helical"; /evidence="ECO:0000255"	1	unknown
O95416	SOX14 SOX28	Transcription factor SOX-14 (Protein SOX-28)	no		0	unknown
O95428	PAPLN UNQ2420/PRO4977	Papilin	no		0	unknown
O95429	BAG4 SODD	BAG family molecular chaperone regulator 4 (BAG-4) (Bcl-2-associated athanogene 4) (Silencer of death domains)	no		1	unknown
O95436	SLC34A2	Sodium-dependent phosphate transport protein 2B (Sodium-phosphate transport protein 2B) (Na(+)-dependent phosphate cotransporter 2B) (NaPi3b) (Sodium/phosphate cotransporter 2B) (Na(+)/Pi cotransporter 2B) (NaPi-2b) (Solute carrier family 34 member 2)	no	TRANSMEM 101..121; /note="Helical; Name=M1"; /evidence="ECO:0000255"; TRANSMEM 136..156; /note="Helical; Name=M2"; /evidence="ECO:0000255"; TRANSMEM 213..233; /note="Helical; Name=M3"; /evidence="ECO:0000255"; TRANSMEM 363..383; /note="Helical; Name=M4"; /evidence="ECO:0000255"; TRANSMEM 408..428; /note="Helical; Name=M5"; /evidence="ECO:0000255"; TRANSMEM 486..506; /note="Helical; Name=M6"; /evidence="ECO:0000255"; TRANSMEM 526..546; /note="Helical; Name=M7"; /evidence="ECO:0000255"; TRANSMEM 553..573; /note="Helical; Name=M8"; /evidence="ECO:0000255"	1	unknown
O95447	LCA5L C21orf13	Lebercilin-like protein (Leber congenital amaurosis 5-like protein)	no		0	unknown
O95450	ADAMTS2 PCINP PCPNI	A disintegrin and metalloproteinase with thrombospondin motifs 2 (ADAM-TS 2) (ADAM-TS2) (ADAMTS-2) (EC 3.4.24.14) (Procollagen I N-proteinase) (PC I-NP) (Procollagen I/II amino propeptide-processing enzyme) (Procollagen N-endopeptidase) (pNPI)	no		0	unknown
O95452	GJB6	Gap junction beta-6 protein (Connexin-30) (Cx30)	no	TRANSMEM 23..45; /note="Helical"; /evidence="ECO:0000255"; TRANSMEM 76..98; /note="Helical"; /evidence="ECO:0000255"; TRANSMEM 132..154; /note="Helical"; /evidence="ECO:0000255"; TRANSMEM 193..215; /note="Helical"; /evidence="ECO:0000255"	1	unknown	BP-SMAD complex
O95460	MATN4	Matrilin-4	no		0	unknown
O95461	LARGE1 KIAA0609 LARGE	Xylosyl- and glucuronyltransferase LARGE1 (EC 2.4.-.-) (Acetylglucosaminyltransferase-like 1A) (Glycosyltransferase-like protein) (LARGE xylosyl- and glucuronyltransferase 1) [Includes: Alpha-1,3-xylosyltransferase LARGE1 (EC 2.4.2.-); Beta-1,3-glucuronyltransferase LARGE1 (EC 2.4.1.-)]	no	TRANSMEM 11..31; /note="Helical; Signal-anchor for type II membrane protein"; /evidence="ECO:0000255"	1	unknown
O95467	GNAS GNAS1	Neuroendocrine secretory protein 55 (NESP55) [Cleaved into: LHAL tetrapeptide; GPIPIRRH peptide]	no		0	unknown
O95471	CLDN7 CEPTRL2 CPETRL2	Claudin-7 (CLDN-7)	no	TRANSMEM 8..28; /note="Helical"; /evidence="ECO:0000255"; TRANSMEM 82..102; /note="Helical"; /evidence="ECO:0000255"; TRANSMEM 118..138; /note="Helical"; /evidence="ECO:0000255"; TRANSMEM 161..181; /note="Helical"; /evidence="ECO:0000255"	1	unknown	CLDN7-TACSTD2 complex
O95484	CLDN9	Claudin-9	no	TRANSMEM 8..28; /note="Helical"; /evidence="ECO:0000255"; TRANSMEM 82..102; /note="Helical"; /evidence="ECO:0000255"; TRANSMEM 117..137; /note="Helical"; /evidence="ECO:0000255"; TRANSMEM 160..180; /note="Helical"; /evidence="ECO:0000255"	1	unknown
O95497	VNN1	Pantetheinase (EC 3.5.1.92) (Pantetheine hydrolase) (Tiff66) (Vascular non-inflammatory molecule 1) (Vanin-1)	no		1	unknown
O95498	VNN2	Pantetheine hydrolase VNN2 (EC 3.5.1.92) (Glycosylphosphatidyl inositol-anchored protein GPI-80) (Protein FOAP-4) (Vascular non-inflammatory molecule 2) (Vanin-2)	no		1	unknown
O95500	CLDN14 UNQ777/PRO1571	Claudin-14	no	TRANSMEM 8..28; /note="Helical"; /evidence="ECO:0000255"; TRANSMEM 82..102; /note="Helical"; /evidence="ECO:0000255"; TRANSMEM 116..136; /note="Helical"; /evidence="ECO:0000255"; TRANSMEM 163..183; /note="Helical"; /evidence="ECO:0000255"	1	unknown
O95528	SLC2A10 GLUT10	Solute carrier family 2, facilitated glucose transporter member 10 (Glucose transporter type 10) (GLUT-10)	no	TRANSMEM 16..36; /note="Helical; Name=1"; /evidence="ECO:0000255"; TRANSMEM 49..69; /note="Helical; Name=2"; /evidence="ECO:0000255"; TRANSMEM 78..98; /note="Helical; Name=3"; /evidence="ECO:0000255"; TRANSMEM 107..127; /note="Helical; Name=4"; /evidence="ECO:0000255"; TRANSMEM 135..155; /note="Helical; Name=5"; /evidence="ECO:0000255"; TRANSMEM 167..187; /note="Helical; Name=6"; /evidence="ECO:0000255"; TRANSMEM 234..254; /note="Helical; Name=7"; /evidence="ECO:0000255"; TRANSMEM 270..290; /note="Helical; Name=8"; /evidence="ECO:0000255"; TRANSMEM 299..319; /note="Helical; Name=9"; /evidence="ECO:0000255"; TRANSMEM 415..435; /note="Helical; Name=10"; /evidence="ECO:0000255"; TRANSMEM 446..466; /note="Helical; Name=11"; /evidence="ECO:0000255"; TRANSMEM 477..497; /note="Helical; Name=12"; /evidence="ECO:0000255"	1	unknown
O95544	NADK	NAD kinase (EC 2.7.1.23) (Poly(P)/ATP NAD kinase)	no		0	unknown
O95568	METTL18 ASTP2 C1orf156	Histidine protein methyltransferase 1 homolog (EC 2.1.1.85) (Arsenic-transactivated protein 2) (AsTP2) (Methyltransferase-like protein 18)	no		0	unknown
O95600	KLF8 BKLF3 ZNF741	Krueppel-like factor 8 (Basic krueppel-like factor 3) (Zinc finger protein 741)	no		0	unknown
O95628	CNOT4 NOT4	CCR4-NOT transcription complex subunit 4 (EC 2.3.2.27) (CCR4-associated factor 4) (E3 ubiquitin-protein ligase CNOT4) (Potential transcriptional repressor NOT4Hp) (RING-type E3 ubiquitin transferase CNOT4)	no		0	unknown
O95633	FSTL3 FLRG UNQ674/PRO1308	Follistatin-related protein 3 (Follistatin-like protein 3) (Follistatin-related gene protein)	no		0	unknown	FSTL3-MSTN complex
O95670	ATP6V1G2 ATP6G ATP6G2 NG38	V-type proton ATPase subunit G 2 (V-ATPase subunit G 2) (V-ATPase 13 kDa subunit 2) (Vacuolar proton pump subunit G 2)	no		1	unknown
O95671	ASMTL	Probable bifunctional dTTP/UTP pyrophosphatase/methyltransferase protein [Includes: dTTP/UTP pyrophosphatase (dTTPase/UTPase) (EC 3.6.1.9) (Nucleoside triphosphate pyrophosphatase) (Nucleotide pyrophosphatase) (Nucleotide PPase); N-acetylserotonin O-methyltransferase-like protein (ASMTL) (EC 2.1.1.-)]	no		0	unknown
O95677	EYA4	Eyes absent homolog 4 (EC 3.1.3.48)	no		0	unknown	EYA4-SIX3 complex
O95678	KRT75 K6HF KB18	Keratin, type II cytoskeletal 75 (Cytokeratin-75) (CK-75) (Keratin-6 hair follicle) (hK6hf) (Keratin-75) (K75) (Type II keratin-K6hf) (Type-II keratin Kb18)	no		1	unknown
O95696	BRD1 BRL BRPF2	Bromodomain-containing protein 1 (BR140-like protein) (Bromodomain and PHD finger-containing protein 2)	no		0	unknown	ING5 (BRPF2, MOZ, MORF) complex
O95704	APBB3 FE65L2	Amyloid-beta A4 precursor protein-binding family B member 3 (Protein Fe65-like 2) (Fe65L2)	no		1	unknown
O95711	LY86 MD1	Lymphocyte antigen 86 (Ly-86) (Protein MD-1)	no		0	unknown	RP105-MD1 complex
O95716	RAB3D GOV RAB16	Ras-related protein Rab-3D	no		1	unknown
O95718	ESRRB ERRB2 ESRL2 NR3B2	Steroid hormone receptor ERR2 (ERR beta-2) (Estrogen receptor-like 2) (Estrogen-related receptor beta) (ERR-beta) (Nuclear receptor subfamily 3 group B member 2)	no		0	unknown
O95727	CRTAM	Cytotoxic and regulatory T-cell molecule (Class-I MHC-restricted T-cell-associated molecule) (CD antigen CD355)	no	TRANSMEM 288..308; /note="Helical"; /evidence="ECO:0000255"	1	unknown
O95741	CPNE6	Copine-6 (Copine VI) (Neuronal-copine) (N-copine)	no		1	unknown
O95749	GGPS1	Geranylgeranyl pyrophosphate synthase (GGPP synthase) (GGPPSase) (EC 2.5.1.-) ((2E,6E)-farnesyl diphosphate synthase) (Dimethylallyltranstransferase) (EC 2.5.1.1) (Farnesyl diphosphate synthase) (Farnesyltranstransferase) (EC 2.5.1.29) (Geranylgeranyl diphosphate synthase) (Geranyltranstransferase) (EC 2.5.1.10)	no		0	unknown
O95750	FGF19 UNQ334/PRO533	Fibroblast growth factor 19 (FGF-19)	no		0	unknown	FGF19-FGFR4-KLB complex, heparin induced
O95786	RIGI DDX58	Antiviral innate immune response receptor RIG-I (ATP-dependent RNA helicase DDX58) (EC 3.6.4.13) (DEAD box protein 58) (RIG-I-like receptor 1) (RLR-1) (RNA sensor RIG-I) (Retinoic acid-inducible gene 1 protein) (RIG-1) (Retinoic acid-inducible gene I protein) (RIG-I)	no		1	unknown	DDX58-TRIM25 complex, DDX58-PYCARD complex, DDX58-MAP3K14-MAVS complex, DDX58-MAVS complex, DDX58-TRIM25-YWHAE complex, CYLD-DDX58-SDC4 complex, DDX58-MAVS-STING1 complex, DDX58-MAVS-TRIM31 complex, DDX58-MAVS-TRAF3-TBK1 complex, DDX58-MAVS-PPP6C-TRIM14-WHIP complex, HSP90-RIG-I complex
O95803	NDST3 HSST3 UNQ2544/PRO4998	Bifunctional heparan sulfate N-deacetylase/N-sulfotransferase 3 (Glucosaminyl N-deacetylase/N-sulfotransferase 3) (NDST-3) (hNDST-3) (N-heparan sulfate sulfotransferase 3) (N-HSST 3) [Includes: Heparan sulfate N-deacetylase NDST3 (EC 3.-.-.-); [heparan sulfate]-glucosamine N-sulfotransferase NDST3 (EC 2.8.2.8)]	no	TRANSMEM 14..34; /note="Helical; Signal-anchor for type II membrane protein"; /evidence="ECO:0000255"	1	unknown
O95813	CER1 DAND4	Cerberus (Cerberus-related protein) (DAN domain family member 4)	no		0	unknown
O95822	MLYCD	Malonyl-CoA decarboxylase, mitochondrial (MCD) (EC 4.1.1.9)	no		0	unknown
O95834	EML2 EMAP2 EMAPL2	Echinoderm microtubule-associated protein-like 2 (EMAP-2) (HuEMAP-2)	no		0	unknown
O95835	LATS1 WARTS	Serine/threonine-protein kinase LATS1 (EC 2.7.11.1) (Large tumor suppressor homolog 1) (WARTS protein kinase) (h-warts)	no		0	unknown	LATS1-HTRA2-BIRC4 complex, LATS1-NPHP4 complex, LATS1-PCBP2-SAV1-STK3-STK4 complex, LATS1-PCBP1-SAV1-STK3-STK4 complex
O95837	GNA14	Guanine nucleotide-binding protein subunit alpha-14 (G alpha-14) (G-protein subunit alpha-14)	no		1	unknown	ARHGEF1-GNA14 complex
O95843	GUCA1C GCAP3	Guanylyl cyclase-activating protein 3 (GCAP 3) (Guanylate cyclase activator 1C)	no		1	unknown
O95848	NUDT14 UGPP	Uridine diphosphate glucose pyrophosphatase NUDT14 (UDPG pyrophosphatase) (UGPPase) (EC 3.6.1.45) (Nucleoside diphosphate-linked moiety X motif 14) (Nudix motif 14)	no		0	unknown
O95858	TSPAN15 NET7 TM4SF15 UNQ677/PRO1311	Tetraspanin-15 (Tspan-15) (Tetraspan NET-7) (Transmembrane 4 superfamily member 15)	no	TRANSMEM 24..44; /note="Helical"; /evidence="ECO:0000255"; TRANSMEM 63..83; /note="Helical"; /evidence="ECO:0000255"; TRANSMEM 94..114; /note="Helical"; /evidence="ECO:0000255"; TRANSMEM 236..256; /note="Helical"; /evidence="ECO:0000255"	1	unknown
O95859	TSPAN12 NET2 TM4SF12 UNQ774/PRO1568	Tetraspanin-12 (Tspan-12) (Tetraspan NET-2) (Transmembrane 4 superfamily member 12)	no	TRANSMEM 13..33; /note="Helical"; /evidence="ECO:0000255"; TRANSMEM 60..80; /note="Helical"; /evidence="ECO:0000255"; TRANSMEM 90..110; /note="Helical"; /evidence="ECO:0000255"; TRANSMEM 225..245; /note="Helical"; /evidence="ECO:0000255"	1	unknown	Norrin receptor complex
O95863	SNAI1 SNAH	Zinc finger protein SNAI1 (Protein snail homolog 1) (Protein sna)	no		0	unknown	AJUBA-PRMT5-SNAI1 complex
O95866	MPIG6B C6orf25 G6B G6B-B	Megakaryocyte and platelet inhibitory receptor G6b (Protein G6b)	no	TRANSMEM 143..163; /note="Helical"; /evidence="ECO:0000255"	1	unknown
O95867	LY6G6C C6orf24 G6C NG24 UNQ1947/PRO4430	Lymphocyte antigen 6 complex locus protein G6c	no		1	unknown
O95868	LY6G6D C6orf23 G6D MEGT1 NG25	Lymphocyte antigen 6 complex locus protein G6d (Protein Ly6-D) (Megakaryocyte-enhanced gene transcript 1 protein)	no		1	unknown
O95872	GPANK1 ANKRD59 BAT4 G5 GPATCH10	G patch domain and ankyrin repeat-containing protein 1 (Ankyrin repeat domain-containing protein 59) (G patch domain-containing protein 10) (HLA-B-associated transcript 4) (Protein G5)	no		0	unknown
O95876	WDPCP BBS15 C2orf86 FRITZ	WD repeat-containing and planar cell polarity effector protein fritz homolog (hFRTZ) (Bardet-Biedl syndrome 15 protein) (WD repeat-containing and planar cell polarity effector protein)	no		1	unknown
O95886	DLGAP3 DAP3	Disks large-associated protein 3 (DAP-3) (PSD-95/SAP90-binding protein 3) (SAP90/PSD-95-associated protein 3) (SAPAP3)	no		1	unknown
O95897	OLFM2 NOE2	Noelin-2 (Olfactomedin-2)	no		1	unknown
O95905	ECD	Protein ecdysoneless homolog (Human suppressor of GCR two) (hSGT1)	no		0	unknown
O95907	SLC16A8 MCT3	Monocarboxylate transporter 3 (MCT 3) (Solute carrier family 16 member 8)	no	TRANSMEM 15..35; /note="Helical"; /evidence="ECO:0000255"; TRANSMEM 59..79; /note="Helical"; /evidence="ECO:0000255"; TRANSMEM 86..106; /note="Helical"; /evidence="ECO:0000255"; TRANSMEM 116..136; /note="Helical"; /evidence="ECO:0000255"; TRANSMEM 144..164; /note="Helical"; /evidence="ECO:0000255"; TRANSMEM 173..193; /note="Helical"; /evidence="ECO:0000255"; TRANSMEM 255..275; /note="Helical"; /evidence="ECO:0000255"; TRANSMEM 290..310; /note="Helical"; /evidence="ECO:0000255"; TRANSMEM 319..335; /note="Helical"; /evidence="ECO:0000255"; TRANSMEM 343..363; /note="Helical"; /evidence="ECO:0000255"; TRANSMEM 377..397; /note="Helical"; /evidence="ECO:0000255"; TRANSMEM 411..431; /note="Helical"; /evidence="ECO:0000255"	1	unknown
O95922	TTLL1 C22orf7	Polyglutamylase complex subunit TTLL1 (EC 6.3.2.-) (Tubulin polyglutamylase TTLL1) (Tubulin polyglutamylase complex subunit 3) (PGs3) (Tubulin--tyrosine ligase-like protein 1)	no		0	unknown
O95925	EPPIN SPINLW1 WAP7 WFDC7	Eppin (Cancer/testis antigen 71) (CT71) (Epididymal protease inhibitor) (Protease inhibitor WAP7) (Serine protease inhibitor-like with Kunitz and WAP domains 1) (WAP four-disulfide core domain protein 7)	no		1	unknown
O95931	CBX7	Chromobox protein homolog 7	no		0	unknown
O95932	TGM6 TGM3L	Protein-glutamine gamma-glutamyltransferase 6 (EC 2.3.2.13) (Transglutaminase Y) (TGY) (TGase Y) (Transglutaminase-3-like) (TGase-3-like) (Transglutaminase-6) (TG6) (TGase-6)	no		0	unknown
O95944	NCR2 LY95	Natural cytotoxicity triggering receptor 2 (Lymphocyte antigen 95 homolog) (NK cell-activating receptor) (Natural killer cell p44-related protein) (NK-p44) (NKp44) (CD antigen CD336)	no	TRANSMEM 193..213; /note="Helical"; /evidence="ECO:0000255"	1	unknown
O95948	ONECUT2 HNF6B	One cut domain family member 2 (Hepatocyte nuclear factor 6-beta) (HNF-6-beta) (One cut homeobox 2) (Transcription factor ONECUT-2) (OC-2)	no		0	unknown
O95967	EFEMP2 FBLN4 UNQ200/PRO226	EGF-containing fibulin-like extracellular matrix protein 2 (Fibulin-4) (FIBL-4) (Protein UPH1)	no		1	unknown
O95968	SCGB1D1 LIPHA LPNA	Secretoglobin family 1D member 1 (Lipophilin-A)	no		0	unknown
O95970	LGI1 EPT UNQ775/PRO1569	Leucine-rich glioma-inactivated protein 1 (Epitempin-1)	no		0	unknown	ADAM22-LGI1 complex
O95971	CD160 BY55	CD160 antigen (Natural killer cell receptor BY55) (CD antigen CD160) [Cleaved into: CD160 antigen, soluble form]	no		1	unknown
O95972	BMP15 GDF9B	Bone morphogenetic protein 15 (BMP-15) (Growth/differentiation factor 9B) (GDF-9B)	no		0	unknown
O95977	S1PR4 EDG6	Sphingosine 1-phosphate receptor 4 (S1P receptor 4) (S1P4) (Endothelial differentiation G-protein coupled receptor 6) (Sphingosine 1-phosphate receptor Edg-6) (S1P receptor Edg-6)	no	TRANSMEM 51..71; /note="Helical; Name=1"; /evidence="ECO:0000250"; TRANSMEM 85..105; /note="Helical; Name=2"; /evidence="ECO:0000250"; TRANSMEM 118..138; /note="Helical; Name=3"; /evidence="ECO:0000250"; TRANSMEM 162..182; /note="Helical; Name=4"; /evidence="ECO:0000250"; TRANSMEM 207..227; /note="Helical; Name=5"; /evidence="ECO:0000250"; TRANSMEM 253..273; /note="Helical; Name=6"; /evidence="ECO:0000250"; TRANSMEM 289..309; /note="Helical; Name=7"; /evidence="ECO:0000250"	1	unknown	SIVA1-S1PR4 complex
O95980	RECK ST15	Reversion-inducing cysteine-rich protein with Kazal motifs (hRECK) (Suppressor of tumorigenicity 15 protein)	no		1	unknown
O95985	TOP3B TOP3B1	DNA topoisomerase 3-beta-1 (EC 5.6.2.1) (DNA topoisomerase III beta-1)	no		0	unknown	TOP3B-c complex
O95990	FAM107A DRR1 TU3A	Actin-associated protein FAM107A (Down-regulated in renal cell carcinoma 1) (Protein TU3A)	no		1	unknown
O95992	CH25H	Cholesterol 25-hydroxylase (EC 1.14.99.38) (Cholesterol 25-monooxygenase) (h25OH)	no	TRANSMEM 38..58; /note="Helical"; /evidence="ECO:0000255"; TRANSMEM 84..104; /note="Helical"; /evidence="ECO:0000255"; TRANSMEM 121..141; /note="Helical"; /evidence="ECO:0000255"	1	unknown
O95994	AGR2 AG2 UNQ515/PRO1030	Anterior gradient protein 2 homolog (AG-2) (hAG-2) (HPC8) (Secreted cement gland protein XAG-2 homolog)	no		0	unknown
O95995	GAS8 DRC4 GAS11	Dynein regulatory complex subunit 4 (Growth arrest-specific protein 11) (GAS-11) (Growth arrest-specific protein 8) (GAS-8)	no		1	unknown	GAS8-SMO complex
O95996	APC2 APCL	Adenomatous polyposis coli protein 2 (Adenomatous polyposis coli protein-like) (APC-like)	no		1	unknown
O95998	IL18BP	Interleukin-18-binding protein (IL-18BP) (Tadekinig-alfa)	no		0	unknown
O95999	BCL10 CIPER CLAP	B-cell lymphoma/leukemia 10 (B-cell CLL/lymphoma 10) (Bcl-10) (CARD-containing molecule enhancing NF-kappa-B) (CARD-like apoptotic protein) (hCLAP) (CED-3/ICH-1 prodomain homologous E10-like regulator) (CIPER) (Cellular homolog of vCARMEN) (cCARMEN) (Cellular-E10) (c-E10) (Mammalian CARD-containing adapter molecule E10) (mE10)	no		1	unknown	BCL10 homo-oligomer complex, BCL10-MALT1 complex, CASP8-FADD-MALT1-BCL10 complex, CASP8-CHUK-IKBKB-MALT1-BCL10 complex, Ubiquitin ligase complex (BCL10, CARD11, MALT1, TRAF6), CARMA1-BCL10-MALT1 complex, FYB-CARMA1-BCL-10-MALT1 complex, BCL10-CARD14-MALT1 complex, BCL10-CARD9-CASP8-MALT1-PYCARD inflammasome complex, BCL10-CARD11-DPP4-IKBKB complex
O96004	HAND1 BHLHA27 EHAND	Heart- and neural crest derivatives-expressed protein 1 (Class A basic helix-loop-helix protein 27) (bHLHa27) (Extraembryonic tissues, heart, autonomic nervous system and neural crest derivatives-expressed protein 1) (eHAND)	no		0	unknown
O96009	NAPSA NAP1 NAPA	Napsin-A (EC 3.4.23.-) (Aspartyl protease 4) (ASP4) (Asp 4) (Napsin-1) (TA01/TA02)	no		0	unknown
O96014	WNT11	Protein Wnt-11	no		0	unknown
O96015	DNAL4	Dynein axonemal light chain 4	no		1	unknown
O96017	CHEK2 CDS1 CHK2 RAD53	Serine/threonine-protein kinase Chk2 (EC 2.7.11.1) (CHK2 checkpoint homolog) (Cds1 homolog) (Hucds1) (hCds1) (Checkpoint kinase 2)	no		0	unknown	ASF1-histone containing complex
O96018	APBA3 MINT3 X11L2	Amyloid-beta A4 precursor protein-binding family A member 3 (Adapter protein X11gamma) (Neuron-specific X11L2 protein) (Neuronal Munc18-1-interacting protein 3) (Mint-3)	no		1	unknown
O96020	CCNE2	G1/S-specific cyclin-E2	no		0	unknown
O96024	B3GALT4 GALT4	Beta-1,3-galactosyltransferase 4 (Beta-1,3-GalTase 4) (Beta3Gal-T4) (Beta3GalT4) (GalT4) (b3Gal-T4) (EC 2.4.1.62) (Gal-T2) (Ganglioside galactosyltransferase) (UDP-galactose:beta-N-acetyl-galactosamine-beta-1,3-galactosyltransferase)	no	TRANSMEM 9..19; /note="Helical; Signal-anchor for type II membrane protein"; /evidence="ECO:0000255"	1	unknown
O96033	MOCS2 MOCO1	Molybdopterin synthase sulfur carrier subunit (MOCO1-A) (Molybdenum cofactor synthesis protein 2 small subunit) (Molybdenum cofactor synthesis protein 2A) (MOCS2A) (Molybdopterin-synthase small subunit) (Sulfur carrier protein MOCS2A)	no		0	unknown	Molybdopterin synthase
O97980	HMHB1	Minor histocompatibility protein HB-1 [Cleaved into: Minor histocompatibility antigen HB-1 (mHag HB-1)]	no		0	unknown
P00326	ADH1C ADH3	Alcohol dehydrogenase 1C (EC 1.1.1.1) (Alcohol dehydrogenase subunit gamma)	no		1	unknown	ADH1A-ADH1C complex, ADH1B-ADH1C complex, ADH1C homodimer
P00352	ALDH1A1 ALDC ALDH1 PUMB1	Aldehyde dehydrogenase 1A1 (EC 1.2.1.19) (EC 1.2.1.28) (EC 1.2.1.3) (EC 1.2.1.36) (3-deoxyglucosone dehydrogenase) (ALDH-E1) (ALHDII) (Aldehyde dehydrogenase family 1 member A1) (Aldehyde dehydrogenase, cytosolic) (Retinal dehydrogenase 1) (RALDH 1) (RalDH1)	no		0	unknown
P00439	PAH	Phenylalanine-4-hydroxylase (PAH) (EC 1.14.16.1) (Phe-4-monooxygenase)	no		0	unknown	Phenylalanine-4-hydroxylase
P00450	CP	Ceruloplasmin (Cuproxidase ceruloplasmin) (EC 1.16.3.4) (Ferroxidase ceruloplasmin) (EC 1.16.3.1) (Glutathione peroxidase ceruloplasmin) (EC 1.11.1.9) (Glutathione-dependent peroxiredoxin ceruloplasmin) (EC 1.11.1.27)	no		1	unknown	CP–LF–MPO complex, CP-LF complex, CP-MPO complex
P00451	F8 F8C	Coagulation factor VIII (Antihemophilic factor) (AHF) (Procoagulant component) [Cleaved into: Factor VIIIa heavy chain, 200 kDa isoform; Factor VIIIa heavy chain, 92 kDa isoform; Factor VIII B chain; Factor VIIIa light chain]	no		1	unknown	F8-VWF complex
P00480	OTC	Ornithine transcarbamylase, mitochondrial (OTCase) (EC 2.1.3.3) (Ornithine carbamoyltransferase, mitochondrial)	no		1	unknown
P00488	F13A1 F13A	Coagulation factor XIII A chain (Coagulation factor XIIIa) (EC 2.3.2.13) (Protein-glutamine gamma-glutamyltransferase A chain) (Transglutaminase A chain)	no		0	unknown
P00519	ABL1 ABL JTK7	Tyrosine-protein kinase ABL1 (EC 2.7.10.2) (Abelson murine leukemia viral oncogene homolog 1) (Abelson tyrosine-protein kinase 1) (Proto-oncogene c-Abl) (p150)	no		1	unknown	ABL1-BRCA1 complex, ABL1-CTTN-MYLK complex, ABI1-ABL1-BCAR1 complex, BCR-ABL1(fusion kinase)-SHC1 complex, NUP214-ABL1(fusion kinase)-NUP155 complex, NUP214-ABL1(fusion kinase)-SMC4 complex, NUP214-ABL1(fusion kinase)-MAD2L1 complex, NUP214-ABL1(fusion kinase)-STAT1 complex, BCR-ABL1(fusion kinase)-GRB2 complex, BCR-ABL1(fusion kinase)-CBL complex, ABL1-CFL1 complex, ABL1-ARHGDIB complex, ABL1-TPM3 complex, ABL1-PREX2 complex, ABL1-BCR-MAP2K1-MAP2K2 complex, ABL1-BCR-(BCR-ABL fusion kinase)-MAP2K1-MAP2K2 complex, ABL1-TPM2 complex, ABL1-TPM1 complex, ABL1-VCL complex, ABL1-YWHAE complex, ABL1-MYBPC1 complex, ABL1-ACTN2 complex
P00540	MOS	Proto-oncogene serine/threonine-protein kinase mos (EC 2.7.11.1) (Oocyte maturation factor mos) (Proto-oncogene c-Mos)	no		0	unknown
P00709	LALBA LYZL7	Alpha-lactalbumin (Lactose synthase B protein) (Lysozyme-like protein 7)	no		1	unknown
P00736	C1R	Complement C1r subcomponent (EC 3.4.21.41) (Complement component 1 subcomponent r) [Cleaved into: Complement C1r subcomponent heavy chain; Complement C1r subcomponent light chain]	no		0	unknown	C1Q-C1R-C1S complex
P00738	HP	Haptoglobin (Zonulin) [Cleaved into: Haptoglobin alpha chain; Haptoglobin beta chain]	no		0	unknown	BCHE-HP complex
P00739	HPR	Haptoglobin-related protein	no		0	unknown	APOL1 complex A (APOL1, APOA1, HPR, C3), APOL1 complex B (APOL1, APOA1, HPR, FN1, IGHM), BCHE-HPR complex
P00740	F9	Coagulation factor IX (EC 3.4.21.22) (Christmas factor) (Plasma thromboplastin component) (PTC) [Cleaved into: Coagulation factor IXa light chain; Coagulation factor IXa heavy chain]	no		1	unknown
P00746	CFD DF PFD	Complement factor D (EC 3.4.21.46) (Adipsin) (C3 convertase activator) (Properdin factor D)	no		0	unknown
P00747	PLG	Plasminogen (EC 3.4.21.7) [Cleaved into: Plasmin heavy chain A; Activation peptide; Angiostatin; Plasmin heavy chain A, short form; Plasmin light chain B]	no		1	unknown	IGF2R-PLAUR-PLG complex, IGF2R-PLG-PLAU-PLAUR-LTGFbeta1 complex, PLAT-PLG-THBS1 complex, HRG-PLAT-PLG complex, PLG-THBS1 complex, HRG-PLG complex, PLAT-PLG complex
P00748	F12	Coagulation factor XII (EC 3.4.21.38) (Hageman factor) (HAF) [Cleaved into: Coagulation factor XIIa heavy chain; Beta-factor XIIa part 1; Coagulation factor XIIa light chain (Beta-factor XIIa part 2)]	no		1	unknown
P00749	PLAU	Urokinase-type plasminogen activator (U-plasminogen activator) (uPA) (EC 3.4.21.73) [Cleaved into: Urokinase-type plasminogen activator long chain A; Urokinase-type plasminogen activator short chain A; Urokinase-type plasminogen activator chain B]	no		1	unknown	IGF2R-PLAUR-PLAU complex, IGF2R-PLG-PLAU-PLAUR-LTGFbeta1 complex, PLAUR-PLAU complex, MRC2-PLAU-PLAUR complex, SERPINE1-PLAU complex, VTN-PLAU-PLAUR complex, PLAU-SERPINB2 complex, PLAU-THBS1 complex
P00750	PLAT	Tissue-type plasminogen activator (t-PA) (t-plasminogen activator) (tPA) (EC 3.4.21.68) (Alteplase) (Reteplase) [Cleaved into: Tissue-type plasminogen activator chain A; Tissue-type plasminogen activator chain B]	no		0	unknown	PLAT-PLG-THBS1 complex, HRG-PLAT-PLG complex, PLAT-PLG complex
P00751	CFB BF BFD	Complement factor B (EC 3.4.21.47) (C3/C5 convertase) (Glycine-rich beta glycoprotein) (GBG) (PBF2) (Properdin factor B) [Cleaved into: Complement factor B Ba fragment; Complement factor B Bb fragment]	no		1	unknown	C3-convertase complex
P00797	REN	Renin (EC 3.4.23.15) (Angiotensinogenase)	no		1	unknown	ATP6AP2-REN complex
P00915	CA1	Carbonic anhydrase 1 (EC 4.2.1.1) (Carbonate dehydratase I) (Carbonic anhydrase B) (CAB) (Carbonic anhydrase I) (CA-I) (Cyanamide hydratase CA1) (EC 4.2.1.69)	no		0	unknown
