## Supplemental Table 4 Annotations for "Identification of lipid specificity in membrane organizing protein complexes" (part 3 of 3)

### Sheet: HumanProteome_TM-Mem-Organelle (continued)
Supplemental Table 4. Annotations for transmembrane domains, membrane association, organelle localizations, and protein complex membership for the human proteome. Transmembrane domains are imported from Uniprot, membrane association from gene ontology parent term GO0016020, and organelle localization is manually curated from several sources (see Methods).
P00973	OAS1 OIAS	2'-5'-oligoadenylate synthase 1 ((2-5')oligo(A) synthase 1) (2-5A synthase 1) (EC 2.7.7.84) (E18/E16) (p46/p42 OAS)	no		1	unknown
P00995	SPINK1 PSTI	Serine protease inhibitor Kazal-type 1 (Pancreatic secretory trypsin inhibitor) (Tumor-associated trypsin inhibitor) (TATI)	no		0	unknown
P01008	SERPINC1 AT3 PRO0309	Antithrombin-III (ATIII) (Serpin C1)	no		1	unknown	F2-SERPINC1-VTN complex
P01009	SERPINA1 AAT PI PRO0684 PRO2209	Alpha-1-antitrypsin (Alpha-1 protease inhibitor) (Alpha-1-antiproteinase) (Serpin A1) [Cleaved into: Short peptide from AAT (SPAAT)]	no		1	unknown	ELANE-SERPINA1 complex, SERPINA1-CTSG complex, KLK3-SERPINA1 complex
P01011	SERPINA3 AACT GIG24 GIG25	Alpha-1-antichymotrypsin (ACT) (Cell growth-inhibiting gene 24/25 protein) (Serpin A3) [Cleaved into: Alpha-1-antichymotrypsin His-Pro-less]	no		0	unknown	SERPINA3-CTSG complex, KLK6-SERPINA3 complex, KLK2-SERPINA3 complex
P01019	AGT SERPINA8	Angiotensinogen (Serpin A8) [Cleaved into: Angiotensin-1 (Angiotensin 1-10) (Angiotensin I) (Ang I); Angiotensin-2 (Angiotensin 1-8) (Angiotensin II) (Ang II); Angiotensin-3 (Angiotensin 2-8) (Angiotensin III) (Ang III) (Des-Asp[1]-angiotensin II); Angiotensin-4 (Angiotensin 3-8) (Angiotensin IV) (Ang IV); Angiotensin 1-9; Angiotensin 1-7; Angiotensin 1-5; Angiotensin 1-4]	no		0	unknown	proMBP-angiotensinogen complex, proMBP-angiotensinogen-c3dg complex
P01023	A2M CPAMD5 FWP007	Alpha-2-macroglobulin (Alpha-2-M) (C3 and PZP-like alpha-2-macroglobulin domain-containing protein 5)	no		0	unknown	A2M-BCHE complex
P01024	C3 CPAMD1	Complement C3 (C3 and PZP-like alpha-2-macroglobulin domain-containing protein 1) [Cleaved into: Complement C3 beta chain; C3-beta-c (C3bc); Complement C3 alpha chain; C3a anaphylatoxin; Acylation stimulating protein (ASP) (C3adesArg); Complement C3b alpha' chain; Complement C3c alpha' chain fragment 1; Complement C3dg fragment; Complement C3g fragment; Complement C3d fragment; Complement C3f fragment; Complement C3c alpha' chain fragment 2]	no		1	unknown	proMBP-angiotensinogen-c3dg complex, APOL1 complex A (APOL1, APOA1, HPR, C3), C3-convertase complex
P01031	C5 CPAMD4	Complement C5 (C3 and PZP-like alpha-2-macroglobulin domain-containing protein 4) [Cleaved into: Complement C5 beta chain; Complement C5 alpha chain; C5a anaphylatoxin; Complement C5 alpha' chain]	no		1	unknown
P01036	CST4	Cystatin-S (Cystatin-4) (Cystatin-SA-III) (Salivary acidic protein 1)	no		0	unknown
P01037	CST1	Cystatin-SN (Cystain-SA-I) (Cystatin-1) (Salivary cystatin-SA-1)	no		0	unknown
P01042	KNG1 BDK KNG	Kininogen-1 (Alpha-2-thiol proteinase inhibitor) (Fitzgerald factor) (High molecular weight kininogen) (HMWK) (Williams-Fitzgerald-Flaujeac factor) [Cleaved into: Kininogen-1 heavy chain; T-kinin (Ile-Ser-Bradykinin); Bradykinin (Kallidin I); Lysyl-bradykinin (Kallidin II); Kininogen-1 light chain; Low molecular weight growth-promoting factor]	no		1	unknown
P01106	MYC BHLHE39	Myc proto-oncogene protein (Class E basic helix-loop-helix protein 39) (bHLHe39) (Proto-oncogene c-Myc) (Transcription factor p64)	no		0	unknown	c-MYC-ATPase-helicase complex, DNMT3A-MYC-ZBTB17 complex, MYC-MAX-KAT2A-TRRAP complex, MYC-MAX complex, TFAP2C-Myc-KDM5B complex, MYC-TRRAP-KAT2A complex, YAP-cMYC complex
P01127	PDGFB PDGF2 SIS	Platelet-derived growth factor subunit B (PDGF subunit B) (PDGF-2) (Platelet-derived growth factor B chain) (Platelet-derived growth factor beta polypeptide) (Proto-oncogene c-Sis) (Becaplermin)	no		1	unknown	PDGFB-PDGFRB complex
P01133	EGF	Pro-epidermal growth factor (EGF) [Cleaved into: Epidermal growth factor (Urogastrone)]	no	TRANSMEM 1033..1053; /note="Helical"; /evidence="ECO:0000255"	1	unknown
P01138	NGF NGFB	Beta-nerve growth factor (Beta-NGF)	no		0	unknown	NGF-NGFR-SORT1 complex, NGF-TrkA complex, NGF-NGFR complex, CHRM4-NGF complex
P01148	GNRH1 GNRH GRH LHRH	Progonadoliberin-1 (Progonadoliberin I) [Cleaved into: Gonadoliberin-1 (Gonadoliberin I) (Gonadorelin) (Gonadotropin-releasing hormone I) (GnRH-I) (Luliberin I) (Luteinizing hormone-releasing hormone I) (LH-RH I); GnRH-associated peptide 1 (GnRH-associated peptide I)]	no		0	unknown
P01160	NPPA ANP PND	Natriuretic peptides A (Atrial natriuretic factor prohormone) (proANF) (Atrial natriuretic peptide prohormone) (preproANP) (proANP) (Atriopeptigen) (Cardiodilatin) (CDD) (preproCDD-ANF) [Cleaved into: Long-acting natriuretic peptide (LANP) (Long-acting natriuretic hormone) (LANH) (Pro atrial natriuretic factor 1-30) (proANF 1-30) (Pro atrial natriuretic peptide 1-30) (proANP 1-30); Vessel dilator (VSDL) (Pro atrial natriuretic factor 31-67) (proANF 31-67) (Pro atrial natriuretic peptide 31-67) (proANP 31-67); Kaliuretic peptide (KP) (Pro atrial natriuretic factor 79-98) (proANF 79-98) (Pro atrial natriuretic peptide 79-98) (proANP 79-98); Urodilatin (URO) (CDD 95-126) (CDD-ANP (95-126)) (Pro atrial natriuretic peptide 95-126) (proANP 95-126); Auriculin-C (Atrial natriuretic factor 1-33) (ANF 1-33); Auriculin-D (Atrial natriuretic factor 3-33) (ANF 3-33); Atrial natriuretic peptide (ANP) (Alpha-atrial natriuretic peptide) (Alpha-hANP) (Atrial natriuretic factor) (ANF) (CDD-ANF) (CDD-ANP (99-126)) (Cardionatrin) (Pro atrial natriuretic factor 99-126) (proANF 99-126); Auriculin-B (Atrial natriuretic factor 8-33) (ANF 8-33); Auriculin-A; Atriopeptin-1 (Atriopeptin I); Atriopeptin-2 (Atriopeptin II); Atriopeptin-3 (Atriopeptin III)]	no		0	unknown
P01185	AVP ARVP VP	Vasopressin-neurophysin 2-copeptin (AVP-NPII) [Cleaved into: Arg-vasopressin (Arginine-vasopressin); Neurophysin 2 (Neurophysin-II); Copeptin]	no		1	unknown
P01189	POMC	Pro-opiomelanocortin (POMC) (Corticotropin-lipotropin) [Cleaved into: NPP; Melanotropin gamma (Gamma-MSH); Potential peptide; Corticotropin (Adrenocorticotropic hormone) (ACTH); Melanocyte-stimulating hormone alpha (Alpha-MSH) (Melanotropin alpha); Corticotropin-like intermediary peptide (CLIP); Lipotropin beta (Beta-LPH); Lipotropin gamma (Gamma-LPH); Melanocyte-stimulating hormone beta (Beta-MSH) (Melanotropin beta); Beta-endorphin; Met-enkephalin]	no		0	unknown
P01213	PDYN	Proenkephalin-B (Beta-neoendorphin-dynorphin) (Preprodynorphin) [Cleaved into: Alpha-neoendorphin; Beta-neoendorphin; Big dynorphin (Big Dyn); Dynorphin A(1-17) (Dyn-A17) (Dynorphin A); Dynorphin A(1-13); Dynorphin A(1-8); Leu-enkephalin; Rimorphin (Dynorphin B) (Dyn-B) (Dynorphin B(1-13)); Leumorphin (Dynorphin B-29)]	no		1	unknown
P01215	CGA	Glycoprotein hormones alpha chain (Anterior pituitary glycoprotein hormones common subunit alpha) (Choriogonadotropin alpha chain) (Chorionic gonadotrophin subunit alpha) (CG-alpha) (Follicle-stimulating hormone alpha chain) (FSH-alpha) (Follitropin alpha chain) (Luteinizing hormone alpha chain) (LSH-alpha) (Lutropin alpha chain) (Thyroid-stimulating hormone alpha chain) (TSH-alpha) (Thyrotropin alpha chain)	no		0	unknown
P01222	TSHB	Thyrotropin subunit beta (Thyroid-stimulating hormone subunit beta) (TSH-B) (TSH-beta) (Thyrotropin beta chain) (Thyrotropin alfa)	no		0	unknown
P01225	FSHB	Follitropin subunit beta (Follicle-stimulating hormone beta subunit) (FSH-B) (FSH-beta) (Follitropin beta chain)	no		0	unknown
P01229	LHB	Lutropin subunit beta (Lutropin beta chain) (Luteinizing hormone subunit beta) (LH-B) (LSH-B) (LSH-beta)	no		0	unknown
P01236	PRL	Prolactin (PRL)	no		0	unknown
P01241	GH1	Somatotropin (Growth hormone) (GH) (GH-N) (Growth hormone 1) (Pituitary growth hormone)	no		0	unknown	GH1-GHBP complex, GH1-GHR-IGF1R-JAK2 complex
P01242	GH2	Growth hormone variant (GH-V) (Growth hormone 2) (Placenta-specific growth hormone)	no		0	unknown
P01258	CALCA CALC1	Calcitonin [Cleaved into: Calcitonin; Katacalcin (Calcitonin carboxyl-terminal peptide) (CCP) (PDN-21)]	no		0	unknown	Calcitonin-CALCRa complex, Calcitonin-CALCRb complex, Calcitonin-CALCR-GNAS-GNB1-GNG2 complex
P01266	TG	Thyroglobulin (Tg)	no		0	unknown
P01270	PTH	Parathyroid hormone (PTH) (Parathormone) (Parathyrin)	no		0	unknown	LRP6-PTH-PTH1R complex, PTH-PTH1R complex, PTH-PTH2R complex
P01275	GCG	Pro-glucagon [Cleaved into: Glicentin; Glicentin-related polypeptide (GRPP); Oxyntomodulin (OXM) (OXY); Glucagon; Glucagon-like peptide 1 (GLP-1) (Incretin hormone); Glucagon-like peptide 1(7-37) (GLP-1(7-37)); Glucagon-like peptide 1(7-36) (GLP-1(7-36)); Glucagon-like peptide 2 (GLP-2)]	no		1	unknown	GCGR-glucagon complex, GCGR-Gs complex
P01286	GHRH GHRF	Somatoliberin (Growth hormone-releasing factor) (GRF) (Growth hormone-releasing hormone) (GHRH) (Somatocrinin) (Somatorelin) (Sermorelin)	no		0	unknown	GHRH-GHSR1a complex
P01298	PPY PNP	Pancreatic polypeptide prohormone (PH) (Pancreatic polypeptide Y) (Obinepitide) [Cleaved into: Pancreatic polypeptide (HPP) (PP); Pancreatic icosapeptide (PI)]	no		0	unknown
P01303	NPY	Pro-neuropeptide Y [Cleaved into: Neuropeptide Y (Neuropeptide tyrosine) (NPY); C-flanking peptide of NPY (CPON)]	no		0	unknown
P01308	INS	Insulin [Cleaved into: Insulin B chain; Insulin A chain]	no		1	unknown	Insulin receptor-insulin complex
P01350	GAST GAS	Gastrin [Cleaved into: Gastrin-71 (Gastrin component I); Gastrin-52 (G52); Big gastrin (Gastrin component II) (Gastrin-34) (G34); Gastrin (Gastrin component III) (Gastrin-17) (G17); Gastrin-14 (G14); Gastrin-6 (G6)]	no		0	unknown
P01374	LTA TNFB TNFSF1	Lymphotoxin-alpha (LT-alpha) (TNF-beta) (Tumor necrosis factor ligand superfamily member 1)	no		1	unknown	Lymphotoxin beta receptor complex
P01375	TNF TNFA TNFSF2	Tumor necrosis factor (Cachectin) (TNF-alpha) (Tumor necrosis factor ligand superfamily member 2) (TNF-a) [Cleaved into: Tumor necrosis factor, membrane form (N-terminal fragment) (NTF); Intracellular domain 1 (ICD1); Intracellular domain 2 (ICD2); C-domain 1; C-domain 2; Tumor necrosis factor, soluble form]	no	TRANSMEM 36..56; /note="Helical; Signal-anchor for type II membrane protein"; /evidence="ECO:0000255"	1	unknown	TNFR1 signaling complex, native, TNF-TNFR1-TRADD-RIP1-TRAF2 complex, TNFR2 signaling complex, TNFR1 signaling complex, TNF-induced
P01562	IFNA1; IFNA13	Interferon alpha-1/13 (IFN-alpha-1/13) (Interferon alpha-D) (LeIF D)	no		0	unknown
P01563	IFNA2 IFNA2A IFNA2B IFNA2C	Interferon alpha-2 (IFN-alpha-2) (Interferon alpha-A) (LeIF A)	no		0	unknown	IFNAR2-IFNA2 complex, IFNAR1-IFNAR2-IFNA2 complex
P01566	IFNA10	Interferon alpha-10 (IFN-alpha-10) (Interferon alpha-6L) (Interferon alpha-C) (LeIF C)	no		0	unknown
P01567	IFNA7	Interferon alpha-7 (IFN-alpha-7) (Interferon alpha-J) (LeIF J) (Interferon alpha-J1) (IFN-alpha-J1)	no		0	unknown
P01568	IFNA21	Interferon alpha-21 (IFN-alpha-21) (Interferon alpha-F) (LeIF F)	no		0	unknown
P01569	IFNA5	Interferon alpha-5 (IFN-alpha-5) (Interferon alpha-61) (Interferon alpha-G) (LeIF G)	no		0	unknown
P01570	IFNA14	Interferon alpha-14 (IFN-alpha-14) (Interferon alpha-H) (LeIF H) (Interferon lambda-2-H)	no		0	unknown
P01571	IFNA17	Interferon alpha-17 (IFN-alpha-17) (Interferon alpha-88) (Interferon alpha-I') (LeIF I) (Interferon alpha-T)	no		0	unknown
P01574	IFNB1 IFB IFNB	Interferon beta (IFN-beta) (Fibroblast interferon)	no		0	unknown	IFNAR1-IFNAR2-IFNB1 complex
P01579	IFNG	Interferon gamma (IFN-gamma) (Immune interferon)	no		0	unknown	IFNG-IFNGR1-IFNGR2 complex, IFNG-KPNA1-STAT1alpha complex
P01583	IL1A IL1F1	Interleukin-1 alpha (IL-1 alpha) (Hematopoietin-1)	no		0	unknown
P01584	IL1B IL1F2	Interleukin-1 beta (IL-1 beta) (Catabolin)	no		0	unknown	IL-1 receptor-IL-1B complex, FLT4-IL1B complex
P01588	EPO	Erythropoietin (Epoetin)	no		0	unknown	EPO-EPOR complex
P01589	IL2RA	Interleukin-2 receptor subunit alpha (IL-2 receptor subunit alpha) (IL-2-RA) (IL-2R subunit alpha) (IL2-RA) (TAC antigen) (p55) (CD antigen CD25)	no	TRANSMEM 241..259; /note="Helical"; /evidence="ECO:0000255"	1	unknown	IL-2 receptor-IL-2 complex, high affinity
P01591	JCHAIN IGCJ IGJ	Immunoglobulin J chain (Joining chain of multimeric IgA and IgM)	no		0	unknown
P01593	IGKV1D-33	Immunoglobulin kappa variable 1D-33 (Ig kappa chain V-I region AG) (Ig kappa chain V-I region Bi) (Ig kappa chain V-I region Lay) (Ig kappa chain V-I region Ni) (Ig kappa chain V-I region Rei) (Ig kappa chain V-I region Roy) (Ig kappa chain V-I region Scw) (Ig kappa chain V-I region WAT)	no		1	unknown
P01594	IGKV1-33	Immunoglobulin kappa variable 1-33 (Ig kappa chain V-I region AU) (Ig kappa chain V-I region Ka)	no		1	unknown
P01597	IGKV1-39	Immunoglobulin kappa variable 1-39 (Ig kappa chain V-I region DEE) (Ig kappa chain V-I region Hau) (Ig kappa chain V-I region Mev) (Ig kappa chain V-I region OU) (Ig kappa chain V-I region Walker)	no		1	unknown
P01599	IGKV1-17	Immunoglobulin kappa variable 1-17 (Ig kappa chain V-I region Gal) (Ig kappa chain V-I region WEA)	no		1	unknown
P01602	IGKV1-5	Immunoglobulin kappa variable 1-5 (Ig kappa chain V-I region CAR) (Ig kappa chain V-I region EU) (Ig kappa chain V-I region HK102) (Ig kappa chain V-I region Kue)	no		1	unknown
P01615	IGKV2D-28	Immunoglobulin kappa variable 2D-28 (Ig kappa chain V-II region FR) (Ig kappa chain V-II region GM607) (Ig kappa chain V-II region MIL) (Ig kappa chain V-II region TEW)	no		1	unknown
P01619	IGKV3-20	Immunoglobulin kappa variable 3-20 (Ig kappa chain V-III region B6) (Ig kappa chain V-III region GOL) (Ig kappa chain V-III region HAH) (Ig kappa chain V-III region HIC) (Ig kappa chain V-III region IARC/BL41) (Ig kappa chain V-III region NG9) (Ig kappa chain V-III region SIE) (Ig kappa chain V-III region Ti) (Ig kappa chain V-III region WOL)	no		1	unknown
P01699	IGLV1-44	Immunoglobulin lambda variable 1-44 (Ig lambda chain V-I region MEM) (Ig lambda chain V-I region VOR)	no		1	unknown
P01700	IGLV1-47	Immunoglobulin lambda variable 1-47 (Ig lambda chain V-I region HA) (Ig lambda chain V-I region WAH)	no		1	unknown
P01701	IGLV1-51	Immunoglobulin lambda variable 1-51 (Ig lambda chain V-I region BL2) (Ig lambda chain V-I region EPS) (Ig lambda chain V-I region NEW) (Ig lambda chain V-I region NIG-64)	no		1	unknown
P01703	IGLV1-40	Immunoglobulin lambda variable 1-40 (Ig lambda chain V-I region NEWM)	no		1	unknown
P01704	IGLV2-14	Immunoglobulin lambda variable 2-14 (Ig lambda chain V-II region NIG-84) (Ig lambda chain V-II region TOG) (Ig lambda chain V-II region VIL)	no		1	unknown
P01705	IGLV2-23	Immunoglobulin lambda variable 2-23 (Ig lambda chain V-II region NEI)	no		1	unknown
P01706	IGLV2-11	Immunoglobulin lambda variable 2-11 (Ig gamma lambda chain V-II region DOT) (Ig lambda chain V-II region BOH) (Ig lambda chain V-II region BUR) (Ig lambda chain V-II region NIG-58) (Ig lambda chain V-II region TRO) (Ig lambda chain V-II region WIN)	no		1	unknown
P01709	IGLV2-8	Immunoglobulin lambda variable 2-8 (Ig lambda chain V-II region BO) (Ig lambda chain V-II region MGC)	no		1	unknown
P01721	IGLV6-57	Immunoglobulin lambda variable 6-57 (Ig lambda chain V-VI region AR) (Ig lambda chain V-VI region EB4) (Ig lambda chain V-VI region NIG-48) (Ig lambda chain V-VI region SUT) (Ig lambda chain V-VI region WLT)	no		1	unknown
P01730	CD4	T-cell surface glycoprotein CD4 (T-cell surface antigen T4/Leu-3) (CD antigen CD4)	no	TRANSMEM 397..418; /note="Helical"; /evidence="ECO:0000255"	1	unknown	CD4 receptor complex, CCR5-CD4-CXCR4 complex
P01742	IGHV1-69	Immunoglobulin heavy variable 1-69 (Ig heavy chain V-I region EU) (Ig heavy chain V-I region SIE) (Ig heavy chain V-I region WOL)	no		1	unknown
P01764	IGHV3-23	Immunoglobulin heavy variable 3-23 (Ig heavy chain V-III region LAY) (Ig heavy chain V-III region POM) (Ig heavy chain V-III region TEI) (Ig heavy chain V-III region TIL) (Ig heavy chain V-III region TUR) (Ig heavy chain V-III region VH26) (Ig heavy chain V-III region WAS) (Ig heavy chain V-III region ZAP)	no		1	unknown
P01768	IGHV3-30	Immunoglobulin heavy variable 3-30 (Ig heavy chain V-III region BUR) (Ig heavy chain V-III region CAM) (Ig heavy chain V-III region GA) (Ig heavy chain V-III region NIE)	no		1	unknown
P01772	IGHV3-33	Immunoglobulin heavy variable 3-33 (Ig heavy chain V-III region HIL) (Ig heavy chain V-III region KOL)	no		1	unknown
P01780	IGHV3-7	Immunoglobulin heavy variable 3-7 (Ig heavy chain V-III region GAL) (Ig heavy chain V-III region GAR) (Ig heavy chain V-III region JON)	no		1	unknown
P01814	IGHV2-70	Immunoglobulin heavy variable 2-70 (Ig heavy chain V-II region COR) (Ig heavy chain V-II region DAW) (Ig heavy chain V-II region OU) (Ig heavy chain V-II region SESS)	no		1	unknown
P01817	IGHV2-5	Immunoglobulin heavy variable 2-5 (Ig heavy chain V-II region HE) (Ig heavy chain V-II region MCE)	no		1	unknown
P01833	PIGR	Polymeric immunoglobulin receptor (PIgR) (Poly-Ig receptor) (Hepatocellular carcinoma-associated protein TB6) [Cleaved into: Secretory component]	no	TRANSMEM 639..661; /note="Helical"; /evidence="ECO:0000255"	1	unknown
P01834	IGKC	Immunoglobulin kappa constant (Ig kappa chain C region) (Ig kappa chain C region AG) (Ig kappa chain C region CUM) (Ig kappa chain C region EU) (Ig kappa chain C region OU) (Ig kappa chain C region ROY) (Ig kappa chain C region TI)	no		1	unknown	IGHG1-IGKC complex, IGHG4-IGKC complex
P01848	TRAC TCRA	T cell receptor alpha chain constant	no	TRANSMEM 116..138; /note="Helical"; /evidence="ECO:0000255, ECO:0000269|PubMed:27791034"	1	unknown
P01850	TRBC1	T cell receptor beta constant 1	no	TRANSMEM 150..170; /note="Helical"; /evidence="ECO:0000255"	1	unknown
P01854	IGHE	Immunoglobulin heavy constant epsilon (Ig epsilon chain C region) (Ig epsilon chain C region ND)	no	TRANSMEM 500..520; /note="Helical"; /evidence="ECO:0000255"	1	unknown
P01857	IGHG1	Immunoglobulin heavy constant gamma 1 (Ig gamma-1 chain C region) (Ig gamma-1 chain C region EU) (Ig gamma-1 chain C region KOL) (Ig gamma-1 chain C region NIE)	no	TRANSMEM 351..371; /note="Helical"; /evidence="ECO:0000255"	1	unknown	IGHG1-IGKC complex
P01859	IGHG2	Immunoglobulin heavy constant gamma 2 (Ig gamma-2 chain C region) (Ig gamma-2 chain C region DOT) (Ig gamma-2 chain C region TIL) (Ig gamma-2 chain C region ZIE)	no	TRANSMEM 347..367; /note="Helical"; /evidence="ECO:0000255"	1	unknown
P01860	IGHG3	Immunoglobulin heavy constant gamma 3 (HDC) (Heavy chain disease protein) (Ig gamma-3 chain C region)	no	TRANSMEM 398..418; /note="Helical"; /evidence="ECO:0000255"	1	unknown
P01861	IGHG4	Immunoglobulin heavy constant gamma 4 (Ig gamma-4 chain C region)	no	TRANSMEM 348..368; /note="Helical"; /evidence="ECO:0000255"	1	unknown	IGHG4-IGKC complex
P01871	IGHM	Immunoglobulin heavy constant mu (Ig mu chain C region) (Ig mu chain C region BOT) (Ig mu chain C region GAL) (Ig mu chain C region OU)	no	TRANSMEM 451..471; /note="Helical"; /evidence="ECO:0000255"	1	unknown	IGHM-VPREB1-IGLL1 complex, APOL1 complex B (APOL1, APOA1, HPR, FN1, IGHM), BCHE-IGHM complex
P01876	IGHA1	Immunoglobulin heavy constant alpha 1 (Ig alpha-1 chain C region) (Ig alpha-1 chain C region BUR) (Ig alpha-1 chain C region TRO)	no	TRANSMEM 365..383; /note="Helical"; /evidence="ECO:0000255"	1	unknown
P01877	IGHA2	Immunoglobulin heavy constant alpha 2 (Ig alpha-2 chain C region) (Ig alpha-2 chain C region BUT) (Ig alpha-2 chain C region LAN)	no	TRANSMEM 358..379; /note="Helical"; /evidence="ECO:0000255"	1	unknown
P01880	IGHD	Immunoglobulin heavy constant delta (Ig delta chain C region) (Ig delta chain C region NIG-65) (Ig delta chain C region WAH)	no	TRANSMEM 407..427; /note="Helical"; /evidence="ECO:0000255"	1	unknown
P01893	HLA-H HLAH	Putative HLA class I histocompatibility antigen, alpha chain H (HLA-12.4) (HLA-AR) (MHC class I antigen H)	no	TRANSMEM 309..332; /note="Helical"; /evidence="ECO:0000255"	1	unknown
P01903	HLA-DRA HLA-DRA1	HLA class II histocompatibility antigen, DR alpha chain (MHC class II antigen DRA)	no	TRANSMEM 217..239; /note="Helical"; /evidence="ECO:0000255"	1	unknown	CD38-CD9-HLA-DR complex
P01906	HLA-DQA2 HLA-DXA	HLA class II histocompatibility antigen, DQ alpha 2 chain (DX alpha chain) (HLA class II histocompatibility antigen, DQ(6) alpha chain) (HLA-DQA1) (MHC class II DQA2)	no	TRANSMEM 218..240; /note="Helical"; /evidence="ECO:0000255"	1	unknown
P01909	HLA-DQA1	HLA class II histocompatibility antigen, DQ alpha 1 chain (DC-1 alpha chain) (DC-alpha) (HLA-DCA) (MHC class II DQA1)	no	TRANSMEM 217..239; /note="Helical"; /evidence="ECO:0000255"	1	unknown
P01911	HLA-DRB1	HLA class II histocompatibility antigen, DRB1 beta chain (Human leukocyte antigen DRB1) (HLA-DRB1)	no	TRANSMEM 228..248; /note="Helical"; /evidence="ECO:0000255"	1	unknown	CD38-CD9-HLA-DR complex
P01920	HLA-DQB1 HLA-DQB	HLA class II histocompatibility antigen, DQ beta 1 chain (MHC class II antigen DQB1)	no	TRANSMEM 231..251; /note="Helical"; /evidence="ECO:0000255"	1	unknown
P02008	HBZ HBZ2	Hemoglobin subunit zeta (HBAZ) (Hemoglobin zeta chain) (Zeta-globin)	no		0	unknown
P02042	HBD	Hemoglobin subunit delta (Delta-globin) (Hemoglobin delta chain)	no		0	unknown	HBA1-HBD complex
P02100	HBE1 HBE	Hemoglobin subunit epsilon (Epsilon-globin) (Hemoglobin epsilon chain)	no		0	unknown	HBA1-HBE complex
P02144	MB	Myoglobin (Nitrite reductase MB) (EC 1.7.-.-) (Pseudoperoxidase MB) (EC 1.11.1.-)	no		0	unknown
P02458	COL2A1	Collagen alpha-1(II) chain (Alpha-1 type II collagen) [Cleaved into: Collagen alpha-1(II) chain; Chondrocalcin]	no		0	unknown
P02533	KRT14	Keratin, type I cytoskeletal 14 (Cytokeratin-14) (CK-14) (Keratin-14) (K14)	no		1	unknown	BCHE-KRT14 complex
P02538	KRT6A K6A KRT6D	Keratin, type II cytoskeletal 6A (Cytokeratin-6A) (CK-6A) (Cytokeratin-6D) (CK-6D) (Keratin-6A) (K6A) (Type-II keratin Kb6) (allergen Hom s 5)	no		1	unknown	BCHE-KRT6A complex
P02549	SPTA1 SPTA	Spectrin alpha chain, erythrocytic 1 (Erythroid alpha-spectrin)	no		1	unknown
P02585	TNNC2	Troponin C, skeletal muscle	no		0	unknown
P02647	APOA1	Apolipoprotein A-I (Apo-AI) (ApoA-I) (Apolipoprotein A1) [Cleaved into: Proapolipoprotein A-I (ProapoA-I); Truncated apolipoprotein A-I (Apolipoprotein A-I(1-242))]	no		1	unknown	APOL1 complex A (APOL1, APOA1, HPR, C3), APOL1 complex B (APOL1, APOA1, HPR, FN1, IGHM), APOA1-BCHE complex, APOA1-PDE1A complex, APOA1-PIK3CA complex
P02649	APOE	Apolipoprotein E (Apo-E)	no		1	unknown	APOE-BCHE complex, Abeta(monomer)-APOE complex, Abeta(dimer)-APOE complex, Abeta(trimer)-APOE complex
P02652	APOA2	Apolipoprotein A-II (Apo-AII) (ApoA-II) (Apolipoprotein A2) [Cleaved into: Proapolipoprotein A-II (ProapoA-II); Truncated apolipoprotein A-II (Apolipoprotein A-II(1-76))]	no		0	unknown
P02654	APOC1	Apolipoprotein C-I (Apo-CI) (ApoC-I) (Apolipoprotein C1) [Cleaved into: Truncated apolipoprotein C-I]	no		0	unknown
P02655	APOC2 APC2	Apolipoprotein C-II (Apo-CII) (ApoC-II) (Apolipoprotein C2) [Cleaved into: Proapolipoprotein C-II (ProapoC-II)]	no		0	unknown
P02656	APOC3	Apolipoprotein C-III (Apo-CIII) (ApoC-III) (Apolipoprotein C3)	no		0	unknown
P02671	FGA	Fibrinogen alpha chain [Cleaved into: Fibrinopeptide A; Fibrinogen alpha chain]	no		1	unknown	Fibrin complex
P02675	FGB	Fibrinogen beta chain [Cleaved into: Fibrinopeptide B; Fibrinogen beta chain]	no		1	unknown	Fibrin complex
P02679	FGG PRO2061	Fibrinogen gamma chain	no		1	unknown	Fibrin complex
P02689	PMP2	Myelin P2 protein (Peripheral myelin protein 2)	no		0	unknown
P02708	CHRNA1 ACHRA CHNRA	Acetylcholine receptor subunit alpha	no	TRANSMEM 233..253; /note="Helical"; /evidence="ECO:0000255"; TRANSMEM 265..285; /note="Helical"; /evidence="ECO:0000255"; TRANSMEM 297..317; /note="Helical"; /evidence="ECO:0000255"; TRANSMEM 428..448; /note="Helical"; /evidence="ECO:0000255"	1	unknown	CHRNA1-CHRNB1-CHRND-CHRNE-CHRNA7 complex
P02724	GYPA GPA	Glycophorin-A (MN sialoglycoprotein) (PAS-2) (Sialoglycoprotein alpha) (CD antigen CD235a)	no	TRANSMEM 92..114; /note="Helical"	1	unknown
P02730	SLC4A1 AE1 DI EPB3	Band 3 anion transport protein (Anion exchange protein 1) (AE 1) (Anion exchanger 1) (Solute carrier family 4 member 1) (CD antigen CD233)	no	TRANSMEM 404..427; /note="Helical; Name=1"; /evidence="ECO:0000269|PubMed:26542571"; TRANSMEM 436..456; /note="Helical; Name=2"; /evidence="ECO:0000269|PubMed:26542571"; TRANSMEM 460..476; /note="Discontinuously helical; Name=3"; /evidence="ECO:0000269|PubMed:26542571"; TRANSMEM 486..506; /note="Helical; Name=4"; /evidence="ECO:0000269|PubMed:26542571"; TRANSMEM 519..541; /note="Helical; Name=5"; /evidence="ECO:0000269|PubMed:26542571"; TRANSMEM 571..591; /note="Helical; Name=6"; /evidence="ECO:0000269|PubMed:26542571"; TRANSMEM 603..623; /note="Helical; Name=7"; /evidence="ECO:0000269|PubMed:26542571"; TRANSMEM 664..684; /note="Helical; Name=8"; /evidence="ECO:0000269|PubMed:26542571"; TRANSMEM 701..719; /note="Helical; Name=9"; /evidence="ECO:0000269|PubMed:26542571"; TRANSMEM 720..737; /note="Discontinuously helical; Name=10"; /evidence="ECO:0000269|PubMed:26542571"; TRANSMEM 761..781; /note="Helical; Name=11"; /evidence="ECO:0000269|PubMed:26542571"; TRANSMEM 782..800; /note="Helical; Name=12"; /evidence="ECO:0000269|PubMed:26542571"	1	unknown	RhBG-kAE1-ankyrin-G complex
P02741	CRP PTX1	C-reactive protein [Cleaved into: C-reactive protein(1-205)]	no		0	unknown
P02743	APCS PTX2	Serum amyloid P-component (SAP) (9.5S alpha-1-glycoprotein) [Cleaved into: Serum amyloid P-component(1-203)]	no		0	unknown
P02745	C1QA	Complement C1q subcomponent subunit A	no		0	unknown	C1q complex, C1Q-C1R-C1S complex
P02746	C1QB	Complement C1q subcomponent subunit B	no		0	unknown	C1q complex, C1Q-C1R-C1S complex
P02747	C1QC C1QG	Complement C1q subcomponent subunit C	no		0	unknown	C1q complex, C1Q-C1R-C1S complex
P02748	C9	Complement component C9 [Cleaved into: Complement component C9a; Complement component C9b]	no	TRANSMEM 314..330; /note="Beta stranded"; /evidence="ECO:0000255"; TRANSMEM 335..354; /note="Beta stranded"; /evidence="ECO:0000255"	1	unknown
P02749	APOH B2G1	Beta-2-glycoprotein 1 (APC inhibitor) (Activated protein C-binding protein) (Anticardiolipin cofactor) (Apolipoprotein H) (Apo-H) (Beta-2-glycoprotein I) (B2GPI) (Beta(2)GPI)	no		0	unknown
P02750	LRG1 LRG	Leucine-rich alpha-2-glycoprotein (LRG)	no		1	unknown
P02753	RBP4 PRO2222	Retinol-binding protein 4 (Plasma retinol-binding protein) (PRBP) (RBP) [Cleaved into: Plasma retinol-binding protein(1-182); Plasma retinol-binding protein(1-181); Plasma retinol-binding protein(1-179); Plasma retinol-binding protein(1-176)]	no		0	unknown	TTR-RBP complex
P02763	ORM1 AGP1	Alpha-1-acid glycoprotein 1 (AGP 1) (Orosomucoid-1) (OMD 1)	no		0	unknown
P02765	AHSG FETUA PRO2743	Alpha-2-HS-glycoprotein (Alpha-2-Z-globulin) (Ba-alpha-2-glycoprotein) (Fetuin-A) [Cleaved into: Alpha-2-HS-glycoprotein chain A; Alpha-2-HS-glycoprotein chain B]	no		0	unknown	AHSG-BCHE complex
P02766	TTR PALB	Transthyretin (ATTR) (Prealbumin) (TBPA)	no		0	unknown	TTR-RBP complex, PTGDS-TTR complex
P02771	AFP HPAFP	Alpha-fetoprotein (Alpha-1-fetoprotein) (Alpha-fetoglobulin)	no		0	unknown
P02774	GC	Vitamin D-binding protein (DBP) (VDB) (Gc protein-derived macrophage activating factor) (Gc-MAF) (GcMAF) (Gc-globulin) (Group-specific component) (Gc) (Vitamin D-binding protein-macrophage activating factor) (DBP-maf)	no		0	unknown
P02775	PPBP CTAP3 CXCL7 SCYB7 TGB1 THBGB1	Platelet basic protein (PBP) (C-X-C motif chemokine 7) (Leukocyte-derived growth factor) (LDGF) (Macrophage-derived growth factor) (MDGF) (Small-inducible cytokine B7) [Cleaved into: Connective tissue-activating peptide III (CTAP-III) (LA-PF4) (Low-affinity platelet factor IV); TC-2; Connective tissue-activating peptide III(1-81) (CTAP-III(1-81)); Beta-thromboglobulin (Beta-TG); Neutrophil-activating peptide 2(74) (NAP-2(74)); Neutrophil-activating peptide 2(73) (NAP-2(73)); Neutrophil-activating peptide 2 (NAP-2); TC-1; Neutrophil-activating peptide 2(1-66) (NAP-2(1-66)); Neutrophil-activating peptide 2(1-63) (NAP-2(1-63))]	no		0	unknown
P02776	PF4 CXCL4 SCYB4	Platelet factor 4 (PF-4) (C-X-C motif chemokine 4) (Iroplact) (Oncostatin-A) [Cleaved into: Platelet factor 4, short form (Endothelial cell growth inhibitor)]	no		0	unknown
P02778	CXCL10 INP10 SCYB10	C-X-C motif chemokine 10 (10 kDa interferon gamma-induced protein) (Gamma-IP10) (IP-10) (Small-inducible cytokine B10) [Cleaved into: CXCL10(1-73)]	no		1	unknown
P02787	TF PRO1400	Serotransferrin (Transferrin) (Beta-1 metal-binding globulin) (Siderophilin)	no		1	unknown	TF-TFRC complex, BCHE-TF complex
P02788	LTF GIG12 LF	Lactotransferrin (Lactoferrin) (EC 3.4.21.-) (Growth-inhibiting protein 12) (Talalactoferrin) [Cleaved into: Lactoferricin-H (Lfcin-H); Kaliocin-1; Lactoferroxin-A; Lactoferroxin-B; Lactoferroxin-C]	no		1	unknown	CP–LF–MPO complex, CP-LF complex
P02790	HPX	Hemopexin (Beta-1B-glycoprotein)	no		0	unknown
P02795	MT2A CES1 MT2	Metallothionein-2 (MT-2) (Metallothionein-2A) (Metallothionein-II) (MT-II)	no		0	unknown
P02808	STATH	Statherin	no		0	unknown
P02812	PRB2	Basic salivary proline-rich protein 2 (Salivary proline-rich protein) (Con1 glycoprotein) [Cleaved into: Basic proline-rich peptide IB-1; Basic proline-rich peptide P-E (IB-9); Basic proline-rich peptide IB-7; Basic proline-rich peptide IB-8c (Basic peptide P-F); Basic proline-rich peptide IB-4]	no		0	unknown
P02814	SMR3B PBII PRL3 PROL3	Submaxillary gland androgen-regulated protein 3B (Proline-rich peptide P-B) (Proline-rich protein 3) [Cleaved into: Peptide P-A; Peptide D1A]	no		0	unknown
P02818	BGLAP	Osteocalcin (Bone Gla protein) (BGP) (Gamma-carboxyglutamic acid-containing protein)	no		0	unknown
P03372	ESR1 ESR NR3A1	Estrogen receptor (ER) (ER-alpha) (Estradiol receptor) (Nuclear receptor subfamily 3 group A member 1)	no		1	unknown	TFTC-type histone acetyl transferase complex, BCL3-ESR1-NCOA3-RELA complex, CHUK-ESR1-NCOA3 complex, BCAR1-ESR1-PIK3R1-SRC complex, CDK7-CCNH-ESR1-HDAC2-MNAT1-MTA1 complex, Er-alpha-p53-hdm2 complex, ESR1-GRIP1-JUN complex, ESR1-JUN complex, ESR1-SP1 complex, CEBPB-ESR1 complex, ESR1-IGF1R-SHC1 complex, EP300-ESR1-NCOA1 complex, ERS1-MDM2 complex, ESR1-MDM4 complex, CTNNB1-ESR1 complex, ESR1-Mediator complex, ESR1-FOXO1 complex, CAV1-ESR1-VDAC1 complex, ESR1-EP300-NCOA2 complex, DNAAF4-ESR1 complex, ESR1-PELP1-SRC complex, ESR1-MAGEA2-TP53 complex, MegaTrans complex, MegaTrans complex, ESR1-NCOA2 complex, AR-ESR1 complex, ESR1-SVIL complex, ESR1-SORBS3 complex, ESR1-TCF4 complex, CDC25B-ESR1 complex, ANP32A-ESR1 complex, ESR1-RBAK complex, ESR1-TRIP4 complex, ESR1-PNRC1 complex, ARID5A-ESR1 complex, ESR1-UXT complex, ESR1-NCOA3 complex, ESR1-NCOA1 complex, BRCA1-ESR1 complex, CITED1-ESR1 complex, CCND1-ESR1-NCOA1 complex, ESR1-UBE3A complex, ERBB4-ESR1 complex, ESR1-MED1 complex, CALCOCO1-ESR1-NCOA2 complex, ESR1-PHB2 complex, AJUBA-CCAR2-CREBBP-ESR1 complex, ESR1-RBM23 complex, CCDC62-ESR1 complex, DNTTIP2-ESR1 complex, ESR1-NCOA5 complex, ESR1-NCOA6 complex, ESR1-NCOA7 complex, ESR1-PRMT2 complex, ESR1-TXNRD1 complex, ESR1-SETD7 complex, ESR1-NR1H4 complex, CTBP1-ESR1-LCOR-RBBP8 complex, ESR1-NCOA3-NCOR2 complex, ASXL1-ESR1 complex, ESR1-MTA1 complex, AKAP13-ESR1 complex, ACTN4-ESR1 complex, ESR1-LCOR complex, ESR1-KDM3A-TNK2 complex
P03928	MT-ATP8 ATP8 ATPASE8 MTATP8	ATP synthase protein 8 (A6L) (F-ATPase subunit 8)	no	TRANSMEM 8..24; /note="Helical"; /evidence="ECO:0000255"	1	unknown	F1F0-ATPase, mitochondrial
P03950	ANG RNASE5	Angiogenin (EC 3.1.27.-) (Ribonuclease 5) (RNase 5)	no		0	unknown	Angiogenin-PRI complex, ANG-TUBB8 complex, ANG-TUBB3 complex, ANG-TUBB complex, ANG-TUBB6 complex, ANG-TUBB4B complex
P03951	F11	Coagulation factor XI (FXI) (EC 3.4.21.27) (Plasma thromboplastin antecedent) (PTA) [Cleaved into: Coagulation factor XIa heavy chain; Coagulation factor XIa light chain]	no		1	unknown
P03952	KLKB1 KLK3	Plasma kallikrein (EC 3.4.21.34) (Fletcher factor) (Kininogenin) (Plasma prekallikrein) (PKK) [Cleaved into: Plasma kallikrein heavy chain; Plasma kallikrein light chain]	no		1	unknown
P03971	AMH MIF	Muellerian-inhibiting factor (Anti-Muellerian hormone) (AMH) (Muellerian-inhibiting substance) (MIS)	no		0	unknown
P03973	SLPI WAP4 WFDC4	Antileukoproteinase (ALP) (BLPI) (HUSI-1) (Mucus proteinase inhibitor) (MPI) (Protease inhibitor WAP4) (Secretory leukocyte protease inhibitor) (Seminal proteinase inhibitor) (WAP four-disulfide core domain protein 4)	no		0	unknown	SLPI-TUBB1 complex
P03999	OPN1SW BCP	Short-wave-sensitive opsin 1 (Blue cone photoreceptor pigment) (Blue-sensitive opsin) (BOP)	no	TRANSMEM 31..55; /note="Helical; Name=1"; /evidence="ECO:0000255"; TRANSMEM 68..93; /note="Helical; Name=2"; /evidence="ECO:0000255"; TRANSMEM 108..127; /note="Helical; Name=3"; /evidence="ECO:0000255"; TRANSMEM 147..170; /note="Helical; Name=4"; /evidence="ECO:0000255"; TRANSMEM 197..224; /note="Helical; Name=5"; /evidence="ECO:0000255"; TRANSMEM 247..270; /note="Helical; Name=6"; /evidence="ECO:0000255"; TRANSMEM 279..303; /note="Helical; Name=7"; /evidence="ECO:0000255"	1	unknown
P04000	OPN1LW RCP	Long-wave-sensitive opsin 1 (Red cone photoreceptor pigment) (Red-sensitive opsin) (ROP)	no	TRANSMEM 53..77; /note="Helical; Name=1"; /evidence="ECO:0000255"; TRANSMEM 90..115; /note="Helical; Name=2"; /evidence="ECO:0000255"; TRANSMEM 130..149; /note="Helical; Name=3"; /evidence="ECO:0000255"; TRANSMEM 169..192; /note="Helical; Name=4"; /evidence="ECO:0000255"; TRANSMEM 219..246; /note="Helical; Name=5"; /evidence="ECO:0000255"; TRANSMEM 269..292; /note="Helical; Name=6"; /evidence="ECO:0000255"; TRANSMEM 301..325; /note="Helical; Name=7"; /evidence="ECO:0000255"	1	unknown
P04001	OPN1MW GCP	Medium-wave-sensitive opsin 1 (Green cone photoreceptor pigment) (Green-sensitive opsin) (GOP)	no	TRANSMEM 53..77; /note="Helical; Name=1"; /evidence="ECO:0000255"; TRANSMEM 90..115; /note="Helical; Name=2"; /evidence="ECO:0000255"; TRANSMEM 130..149; /note="Helical; Name=3"; /evidence="ECO:0000255"; TRANSMEM 169..192; /note="Helical; Name=4"; /evidence="ECO:0000255"; TRANSMEM 219..246; /note="Helical; Name=5"; /evidence="ECO:0000255"; TRANSMEM 269..292; /note="Helical; Name=6"; /evidence="ECO:0000255"; TRANSMEM 301..325; /note="Helical; Name=7"; /evidence="ECO:0000255"	1	unknown
P04003	C4BPA C4BP	C4b-binding protein alpha chain (C4bp) (Proline-rich protein) (PRP)	no		1	unknown
P04004	VTN	Vitronectin (VN) (S-protein) (Serum-spreading factor) (V75) [Cleaved into: Vitronectin V65 subunit; Vitronectin V10 subunit; Somatomedin-B]	no		1	unknown	ITGB3-ITGAV-VTN complex, ITGB5-ITGAV-VTN complex, F2-SERPINC1-VTN complex, BCHE-VTN complex, VTN-PLAU-PLAUR complex, SERPINE1-VTN complex
P04035	HMGCR	3-hydroxy-3-methylglutaryl-coenzyme A reductase (HMG-CoA reductase) (EC 1.1.1.34)	no	TRANSMEM 10..39; /note="Helical"; /evidence="ECO:0000250|UniProtKB:P00347"; TRANSMEM 57..78; /note="Helical"; /evidence="ECO:0000250|UniProtKB:P00347"; TRANSMEM 90..114; /note="Helical"; /evidence="ECO:0000250|UniProtKB:P00347"; TRANSMEM 124..149; /note="Helical"; /evidence="ECO:0000250|UniProtKB:P00347"; TRANSMEM 160..187; /note="Helical"; /evidence="ECO:0000250|UniProtKB:P00347"; TRANSMEM 192..220; /note="Helical"; /evidence="ECO:0000250|UniProtKB:P00347"; TRANSMEM 249..275; /note="Helical"; /evidence="ECO:0000250|UniProtKB:P00347"; TRANSMEM 315..339; /note="Helical"; /evidence="ECO:0000250|UniProtKB:P00347"	1	unknown	HMGCR homotetramer, HMGCR-INSIG1 complex
P04053	DNTT TDT	DNA nucleotidylexotransferase (EC 2.7.7.31) (Terminal addition enzyme) (Terminal deoxynucleotidyltransferase) (Terminal transferase)	no		0	unknown	core-histone (H2A/H2B/H3/H4)-TDIF2-TDT complex
P04054	PLA2G1B PLA2 PLA2A PPLA2	Phospholipase A2 (EC 3.1.1.4) (Group IB phospholipase A2) (Phosphatidylcholine 2-acylhydrolase 1B)	no		0	unknown
P04070	PROC	Vitamin K-dependent protein C (EC 3.4.21.69) (Anticoagulant protein C) (Autoprothrombin IIA) (Blood coagulation factor XIV) [Cleaved into: Vitamin K-dependent protein C light chain; Vitamin K-dependent protein C heavy chain; Activation peptide]	no		0	unknown
P04090	RLN2	Prorelaxin H2 [Cleaved into: Relaxin B chain; Relaxin A chain]	no		0	unknown
P04118	CLPS	Colipase	no		0	unknown
P04150	NR3C1 GRL	Glucocorticoid receptor (GR) (Nuclear receptor subfamily 3 group C member 1)	no		1	unknown	HNRNPU-NR3C1 complex, CBX3-EHMT2-NR3C1 complex, CBX3-EHMT1-NR3C1 complex, DCP1A-NR3C1-PNRC2-UPF1 complex, NR3C1-PRPF6 complex, NR3C1-SVIL complex, NR3C1-SORBS3 complex, NR3C1-RBAK complex, NR3C1-NRIP1 complex, NR3C1-PSMC3IP complex, NR3C1-UXT complex, CTDSPL-NR3C1 complex, NCOA6-NR3C1 complex, HDAC3-NCOR2-NR3C1 complex, NR3C1-NR4A2 complex, NR3C1-NR4A1 complex, NR3C1-NR4A3 complex, NR3C1-ZNF764 complex, BAG1-NR3C1 complex, BMAL1-CLOCK-NR3C1 complex, CRY1-NR3C1 complex, CRY2-NR3C1 complex, NCOA2-NR3C1 complex, MCM3AP-NR3C1 complex, NR3C1-TGFB1I1 complex, NR3C1-YWHAH complex, ELL-NR3C1 complex, DAXX-NR3C1 complex, CASP8AP2-NR3C1 complex, ASXL1-NR3C1 complex, NR3C1-NR3C2 complex
P04155	TFF1 BCEI PS2	Trefoil factor 1 (Breast cancer estrogen-inducible protein) (PNR-2) (Polypeptide P1.A) (hP1.A) (Protein pS2)	no		0	unknown
P04196	HRG	Histidine-rich glycoprotein (Histidine-proline-rich glycoprotein) (HPRG)	no		1	unknown	HRG-PLAT-PLG complex, HRG-PLG complex, HRG-PLG-THBS1 complex, HRG-THBS1 complex
P04198	MYCN BHLHE37 NMYC	N-myc proto-oncogene protein (Class E basic helix-loop-helix protein 37) (bHLHe37)	no		0	unknown	ALYREF-MYCN complex, MYCN-SIRT1 complex, HDAC2-MYCN-SP1 complex, HDAC1-MYCN-SP1 complex, MYCN-SP1-ZBTB17 complex, AURKA-MYCN complex, KDM1A-MYCN complex
P04201	MAS1 MAS	Proto-oncogene Mas	no	TRANSMEM 37..61; /note="Helical; Name=1"; /evidence="ECO:0000255"; TRANSMEM 66..86; /note="Helical; Name=2"; /evidence="ECO:0000255"; TRANSMEM 105..128; /note="Helical; Name=3"; /evidence="ECO:0000255"; TRANSMEM 150..172; /note="Helical; Name=4"; /evidence="ECO:0000255"; TRANSMEM 186..206; /note="Helical; Name=5"; /evidence="ECO:0000255"; TRANSMEM 225..245; /note="Helical; Name=6"; /evidence="ECO:0000255"; TRANSMEM 264..284; /note="Helical; Name=7"; /evidence="ECO:0000255"	1	unknown	AGTR1-MAS1 complex, AGTR2-MAS1 complex, BDKRB2-MAS1 receptor
P04217	A1BG	Alpha-1B-glycoprotein (Alpha-1-B glycoprotein)	no		1	unknown
P04233	CD74 DHLAG	HLA class II histocompatibility antigen gamma chain (HLA-DR antigens-associated invariant chain) (Ia antigen-associated invariant chain) (Ii) (CD antigen CD74) [Cleaved into: Class-II-associated invariant chain peptide (CLIP)]	no	TRANSMEM 47..72; /note="Helical; Signal-anchor for type II membrane protein"; /evidence="ECO:0000255"	1	unknown	AGTR1-CD74 complex
P04234	CD3D T3D	T-cell surface glycoprotein CD3 delta chain (T-cell receptor T3 delta chain) (CD antigen CD3d)	no	TRANSMEM 106..126; /note="Helical"; /evidence="ECO:0000255"	1	unknown	CD3-LAG3-TCR complex, TCR-CD3 complex
P04259	KRT6B K6B KRTL1	Keratin, type II cytoskeletal 6B (Cytokeratin-6B) (CK-6B) (Keratin-6B) (K6B) (Type-II keratin Kb10)	no		0	unknown	BCHE-KRT6B complex
P04275	VWF F8VWF	von Willebrand factor (vWF) [Cleaved into: von Willebrand antigen 2 (von Willebrand antigen II)]	no		0	unknown	GP1BA-VWF complex, CLEC4M-VWF complex, F8-VWF complex
P04278	SHBG	Sex hormone-binding globulin (SHBG) (Sex steroid-binding protein) (SBP) (Testis-specific androgen-binding protein) (ABP) (Testosterone-estradiol-binding globulin) (TeBG) (Testosterone-estrogen-binding globulin)	no		0	unknown
P04279	SEMG1 SEMG	Semenogelin-1 (Cancer/testis antigen 103) (Semenogelin I) (SGI) [Cleaved into: Alpha-inhibin-92; Alpha-inhibin-31; Seminal basic protein]	no		0	unknown
P04280	PRB1	Basic salivary proline-rich protein 1 (Salivary proline-rich protein) [Cleaved into: Proline-rich peptide II-2; Basic peptide IB-6; Peptide P-H]	no		0	unknown
P04350	TUBB4A TUBB4 TUBB5	Tubulin beta-4A chain (Tubulin 5 beta) (Tubulin beta-4 chain)	no		0	unknown	MYH9-TUBB4A complex, RUVBL1-TUBB4A complex, TINF2-TUBB4A complex
P04440	HLA-DPB1 HLA-DP1B	HLA class II histocompatibility antigen, DP beta 1 chain (HLA class II histocompatibility antigen, DP(W4) beta chain) (MHC class II antigen DPB1)	no	TRANSMEM 226..246; /note="Helical"; /evidence="ECO:0000255"	1	unknown
P04553	PRM1	Sperm protamine P1 (Cysteine-rich protamine)	no		0	unknown
P04554	PRM2	Protamine-2 (Sperm histone P2) (Sperm protamine P2) [Cleaved into: Basic nuclear protein HPI1; Basic nuclear protein HPI2; Basic nuclear protein HPS1; Basic nuclear protein HPS2; Sperm histone HP4 (Sperm protamine P4); Sperm histone HP2 (Sperm protamine P2) (P2'); Sperm histone HP3 (P2'') (Sperm protamine P3)]	no		0	unknown
P04628	WNT1 INT1	Proto-oncogene Wnt-1 (Proto-oncogene Int-1 homolog)	no		1	unknown	RYK-WNT1 complex
P04637	TP53 P53	Cellular tumor antigen p53 (Antigen NY-CO-13) (Phosphoprotein p53) (Tumor suppressor p53)	no		0	unknown	EP300-MDM2-TP53 complex, FHL2-p53-HIPK2 complex, CNS-P53 complex, MSH2/6-BLM-p53-RAD51 complex, Er-alpha-p53-hdm2 complex, FOXO3-TP53 complex, oxidative stress stimulated, p53-SP1 complex, p53 homotetramer, hSIR2-p53 complex, DAXX-Axin-p53-HIPK2 complex, Axin-p53-HIPK2 complex, Daxx-Axin-p53 complex, NUMB-TP53-MDM2 complex, P53-BARD1-KU70 complex, MDM2-TP53-YY1 complex, BCL2-TP53 complex, BCL2L1-TP53 complex, STIP-USP7-p53 complex, CDKN1A-TP53-CDK1-PCNA complex, 3M complex, p53-MDM2 complex, p53beta-MDM2 complex, p53gamma-MDM2 complex, P53alpha-P53beta complex, P53alpha-P53gamma complex, TP53-TSPY1-USP7 complex, Del133-p53beta-RHOB complex, MDM2-MDM4-TP53 complex, MDM2-TP53-WWOX complex, CABLES1-TP53-TP73 complex, MDM2-RSL1D1-TP53 complex, EP300-TP53 complex, ESR1-MAGEA2-TP53 complex, SMAD4-TP53-WWOX complex, ALDOB-G6PD-p53 complex
P04731	MT1A MT1S	Metallothionein-1A (MT-1A) (Metallothionein-IA) (MT-IA)	no		0	unknown
P04733	MT1F PRO0376	Metallothionein-1F (MT-1F) (Metallothionein-IF) (MT-IF)	no		0	unknown
P04746	AMY2A	Pancreatic alpha-amylase (PA) (EC 3.2.1.1) (1,4-alpha-D-glucan glucanohydrolase)	no		0	unknown
P04839	CYBB NOX2	Cytochrome b-245 heavy chain (EC 1.-.-.-) (CGD91-phox) (Cytochrome b(558) subunit beta) (Cytochrome b558 subunit beta) (Heme-binding membrane glycoprotein gp91phox) (NADPH oxidase 2) (Neutrophil cytochrome b 91 kDa polypeptide) (Superoxide-generating NADPH oxidase heavy chain subunit) (gp91-1) (gp91-phox) (p22 phagocyte B-cytochrome)	no	TRANSMEM 9..29; /note="Helical"; /evidence="ECO:0000255"; TRANSMEM 49..69; /note="Helical"; /evidence="ECO:0000255"; TRANSMEM 103..123; /note="Helical"; /evidence="ECO:0000255"; TRANSMEM 170..190; /note="Helical"; /evidence="ECO:0000255"; TRANSMEM 201..221; /note="Helical"; /evidence="ECO:0000255"; TRANSMEM 262..282; /note="Helical"; /evidence="ECO:0000255"	1	unknown	NADPH oxidase, NADPH oxidase
P04920	SLC4A2 AE2 EPB3L1 HKB3 MPB3L	Anion exchange protein 2 (AE 2) (Anion exchanger 2) (Non-erythroid band 3-like protein) (BND3L) (Solute carrier family 4 member 2)	no	TRANSMEM 708..731; /note="Helical"; /evidence="ECO:0000255"; TRANSMEM 737..774; /note="Helical"; /evidence="ECO:0000255"; TRANSMEM 784..816; /note="Helical"; /evidence="ECO:0000255"; TRANSMEM 826..847; /note="Helical"; /evidence="ECO:0000255"; TRANSMEM 901..918; /note="Helical"; /evidence="ECO:0000255"; TRANSMEM 934..954; /note="Helical"; /evidence="ECO:0000255"; TRANSMEM 988..1010; /note="Helical"; /evidence="ECO:0000255"; TRANSMEM 1036..1059; /note="Helical"; /evidence="ECO:0000255"; TRANSMEM 1091..1136; /note="Helical"; /evidence="ECO:0000255"; TRANSMEM 1163..1199; /note="Helical"; /evidence="ECO:0000255"	1	unknown
P04921	GYPC GLPC GPC	Glycophorin-C (Glycoconnectin) (Glycophorin-D) (GPD) (Glycoprotein beta) (PAS-2') (Sialoglycoprotein D) (CD antigen CD236)	no	TRANSMEM 58..81; /note="Helical; Signal-anchor for type III membrane protein"	1	unknown	GPC-4.1R-p55 complex
P05000	IFNW1	Interferon omega-1 (Interferon alpha-II-1)	no		0	unknown	IFNAR1-IFNAR2-IFNW1 complex
P05013	IFNA6	Interferon alpha-6 (IFN-alpha-6) (Interferon alpha-54) (Interferon alpha-K) (LeIF K)	no		0	unknown
P05014	IFNA4	Interferon alpha-4 (IFN-alpha-4) (Interferon alpha-4B) (Interferon alpha-76) (Interferon alpha-M1)	no		0	unknown
P05019	IGF1 IBP1	Insulin-like growth factor I (IGF-I) (Mechano growth factor) (MGF) (Somatomedin-C)	no		1	unknown	IGF1-IGFBP3-ALS complex, IGF1-IGF1R-ITGAV-ITGB3 complex, IGF1-IGF1R-ITGA6-ITGB4 complex, IGF1-IGFBP5 complex, IGF1-IGFBP5-ALS complex
P05060	CHGB SCG1	Secretogranin-1 (Chromogranin-B) (CgB) (Secretogranin I) (SgI) [Cleaved into: PE-11; GAWK peptide; CCB peptide]	no		0	unknown
P05062	ALDOB ALDB	Fructose-bisphosphate aldolase B (EC 4.1.2.13) (Liver-type aldolase)	no		0	unknown	ALDOB-G6PD-p53 complex
P05093	CYP17A1 CYP17 S17AH	Steroid 17-alpha-hydroxylase/17,20 lyase (EC 1.14.14.19) (17-alpha-hydroxyprogesterone aldolase) (EC 1.14.14.32) (CYPXVII) (Cytochrome P450 17A1) (Cytochrome P450-C17) (Cytochrome P450c17) (Steroid 17-alpha-monooxygenase)	no		1	unknown
P05106	ITGB3 GP3A	Integrin beta-3 (Platelet membrane glycoprotein IIIa) (GPIIIa) (CD antigen CD61)	no	TRANSMEM 719..741; /note="Helical"; /evidence="ECO:0000255"	1	unknown	ITGAV-ITGB3-CD47-FCER2 complex, ITGB3-ITGAV-CD47 complex, ITGAV-ITGB3-SPP1 complex, ITGAV-ITGB3-ADAM15 complex, ITAGV-ITGB3-F11R complex, ITGAV-ITGB3-PTK2B-PXN complex, ITGAV-ITGB3-ADAM23 complex, ITGAV-ITGB3-COL4A3 complex, ITGAV-ITGB3-PPAP2b complex, ITGAV-ITGB3-EGFR complex, ITGA2B-ITGB3-CD9 complex, ITGAV-ITGB3-LAMA4 complex, ITGA2B-ITGB3-FN1-TGM2 complex, ITGA2b-ITGB3-CD47-SRC complex, ITGA2b-ITGB3-TLN1 complex, ITGA2B-ITGB3-CIB1 complex, ITGA2B-ITGB3 complex, ITGA2B-ITGB3-F11R complex, ITGAV-ITGB3 complex, ITGB3-ITGAV-VTN complex, ITGAV-ITGB3-THBS1 complex, ITGAV-ITGB3-NOV complex, ITGA2b-ITGB3-CD9-GP1b-CD47 complex, ITGA5-ITGB3-COL6A3 complex, ITGA2B-ITGB3-CD47-FAK complex, ITGAV-ITGB3-SLC3A2 complex, ITGA2B-ITGB3-ICAM4 complex, ADAM12-alphaVbeta3-integrin-MMP-14 complex, FGF1-FGFR1-ITGB3 complex, IGF1-IGF1R-ITGAV-ITGB3 complex, FGF1-ITGAV-ITGB3 complex, ERBB3-ITGAV-ITGB3-NRG1 complex, ITGAV-ITGB3-TEK complex, FAK-ITGAV-ITGB3-TEK complex, ITGA5-ITGB3-KDR-VEGF165 complex
P05107	ITGB2 CD18 MFI7	Integrin beta-2 (Cell surface adhesion glycoproteins LFA-1/CR3/p150,95 subunit beta) (Complement receptor C3 subunit beta) (CD antigen CD18)	no	TRANSMEM 701..723; /note="Helical"; /evidence="ECO:0000255"	1	unknown	P2X7 receptor signalling complex, ITGAM-ITGB2-CD11 complex, ITGB2-RACK1 complex, CD17-ITGAM-ITGB2 complex, ITGAL-ITGB2-ICAM1 complex
P05111	INHA	Inhibin alpha chain	no		1	unknown
P05112	IL4	Interleukin-4 (IL-4) (B-cell stimulatory factor 1) (BSF-1) (Binetrakin) (Lymphocyte stimulatory factor 1) (Pitrakinra)	no		0	unknown	IL4-IL4R complex, IL-4 receptor-IL-4 complex, type I, IL-4 receptor-IL4 complex, type II
P05113	IL5	Interleukin-5 (IL-5) (B-cell differentiation factor I) (Eosinophil differentiation factor) (T-cell replacing factor) (TRF)	no		0	unknown	IL-5 receptor-IL-5 complex, high affinity
P05129	PRKCG PKCG	Protein kinase C gamma type (PKC-gamma) (EC 2.7.11.13)	no		1	unknown
P05154	SERPINA5 PCI PLANH3 PROCI	Plasma serine protease inhibitor (Acrosomal serine protease inhibitor) (Plasminogen activator inhibitor 3) (PAI-3) (PAI3) (Protein C inhibitor) (PCI) (Serpin A5)	no		1	unknown	KLK3-SCG2-SERPINA5 complex, F2-SERPINA5 complex, F10-SERPIN5A complex
P05156	CFI IF	Complement factor I (EC 3.4.21.45) (C3B/C4B inactivator) [Cleaved into: Complement factor I heavy chain; Complement factor I light chain]	no		1	unknown
P05160	F13B	Coagulation factor XIII B chain (Fibrin-stabilizing factor B subunit) (Protein-glutamine gamma-glutamyltransferase B chain) (Transglutaminase B chain)	no		0	unknown
P05162	LGALS2	Galectin-2 (Gal-2) (Beta-galactoside-binding lectin L-14-II) (HL14) (Lactose-binding lectin 2) (S-Lac lectin 2)	no		0	unknown
P05164	MPO	Myeloperoxidase (MPO) (EC 1.11.2.2) [Cleaved into: Myeloperoxidase; 89 kDa myeloperoxidase; 84 kDa myeloperoxidase; Myeloperoxidase light chain; Myeloperoxidase heavy chain]	no		0	unknown	CP–LF–MPO complex, CP-MPO complex
P05177	CYP1A2	Cytochrome P450 1A2 (EC 1.14.14.1) (CYPIA2) (Cholesterol 25-hydroxylase) (Cytochrome P(3)450) (Cytochrome P450 4) (Cytochrome P450-P3) (Hydroperoxy icosatetraenoate dehydratase) (EC 4.2.1.152)	no		1	unknown
P05186	ALPL	Alkaline phosphatase, tissue-nonspecific isozyme (AP-TNAP) (TNS-ALP) (TNSALP) (EC 3.1.3.1) (Alkaline phosphatase liver/bone/kidney isozyme) (Phosphoamidase) (Phosphocreatine phosphatase) (EC 3.9.1.1)	no		1	unknown
P05187	ALPP PLAP	Alkaline phosphatase, placental type (EC 3.1.3.1) (Alkaline phosphatase Regan isozyme) (Placental alkaline phosphatase 1) (PLAP-1)	no	TRANSMEM 513..529; /note="Helical"	1	unknown
P05230	FGF1 FGFA	Fibroblast growth factor 1 (FGF-1) (Acidic fibroblast growth factor) (aFGF) (Endothelial cell growth factor) (ECGF) (Heparin-binding growth factor 1) (HBGF-1)	no		1	unknown	FGF1-FGFR1-ITGB3 complex, FGF1-ITGAV-ITGB3 complex
P05231	IL6 IFNB2	Interleukin-6 (IL-6) (B-cell stimulatory factor 2) (BSF-2) (CTL differentiation factor) (CDF) (Hybridoma growth factor) (Interferon beta-2) (IFN-beta-2)	no		1	unknown	IL-6 receptor-IL-6 complex
P05305	EDN1	Endothelin-1 (Preproendothelin-1) (PPET1) [Cleaved into: Endothelin-1 (ET-1); Big endothelin-1]	no		0	unknown	END1-ENDRA complex
P05362	ICAM1	Intercellular adhesion molecule 1 (ICAM-1) (Major group rhinovirus receptor) (CD antigen CD54)	no	TRANSMEM 481..503; /note="Helical"; /evidence="ECO:0000255"	1	unknown	ITGAL-ITGB2-ICAM1 complex
P05408	SCG5 SGNE1	Neuroendocrine protein 7B2 (Pituitary polypeptide) (Secretogranin V) (Secretogranin-5) (Secretory granule endocrine protein I) [Cleaved into: N-terminal peptide; C-terminal peptide]	no		0	unknown
P05413	FABP3 FABP11 MDGI	Fatty acid-binding protein, heart (Fatty acid-binding protein 3) (Heart-type fatty acid-binding protein) (H-FABP) (Mammary-derived growth inhibitor) (MDGI) (Muscle fatty acid-binding protein) (M-FABP)	no		0	unknown
P05451	REG1A PSPS PSPS1 REG	Lithostathine-1-alpha (Islet cells regeneration factor) (ICRF) (Islet of Langerhans regenerating protein) (REG) (Pancreatic stone protein) (PSP) (Pancreatic thread protein) (PTP) (Regenerating islet-derived protein 1-alpha) (REG-1-alpha) (Regenerating protein I alpha)	no		0	unknown
P05452	CLEC3B TNA	Tetranectin (TN) (C-type lectin domain family 3 member B) (Plasminogen kringle 4-binding protein)	no		0	unknown
P05538	HLA-DQB2 HLA-DXB	HLA class II histocompatibility antigen, DQ beta 2 chain (HLA class II histocompatibility antigen, DX beta chain) (MHC class II antigen DQB2)	no	TRANSMEM 230..250; /note="Helical"; /evidence="ECO:0000255"	1	unknown
P05543	SERPINA7 TBG	Thyroxine-binding globulin (Serpin A7) (T4-binding globulin)	no		0	unknown
P05546	SERPIND1 HCF2	Heparin cofactor 2 (Heparin cofactor II) (HC-II) (Protease inhibitor leuserpin-2) (HLS2) (Serpin D1)	no		0	unknown	MLL-HCF complex, F2-SERPIND1 complex
P05549	TFAP2A AP2TF TFAP2	Transcription factor AP-2-alpha (AP2-alpha) (AP-2 transcription factor) (Activating enhancer-binding protein 2-alpha) (Activator protein 2) (AP-2)	no		0	unknown	RB1-TFAP2A complex
P05771	PRKCB PKCB PRKCB1	Protein kinase C beta type (PKC-B) (PKC-beta) (EC 2.7.11.13)	no		1	unknown	KCNA5-KCNAB1-RACK1 complex
P05783	KRT18 CYK18 PIG46	Keratin, type I cytoskeletal 18 (Cell proliferation-inducing gene 46 protein) (Cytokeratin-18) (CK-18) (Keratin-18) (K18)	no		0	unknown
P05787	KRT8 CYK8	Keratin, type II cytoskeletal 8 (Cytokeratin-8) (CK-8) (Keratin-8) (K8) (Type-II keratin Kb8)	no		1	unknown
P05813	CRYBA1 CRYB1	Beta-crystallin A3 [Cleaved into: Beta-crystallin A3, isoform A1, Delta4 form; Beta-crystallin A3, isoform A1, Delta7 form; Beta-crystallin A3, isoform A1, Delta8 form]	no		0	unknown
P05814	CSN2 CASB	Beta-casein	no		0	unknown
P05937	CALB1 CAB27	Calbindin (Calbindin D28) (D-28K) (Vitamin D-dependent calcium-binding protein, avian-type)	no		0	unknown
P05976	MYL1	Myosin light chain 1/3, skeletal muscle isoform (MLC1/MLC3) (MLC1F/MLC3F) (Myosin light chain alkali 1/2) (Myosin light chain A1/A2)	no		0	unknown
P05981	HPN TMPRSS1	Serine protease hepsin (EC 3.4.21.106) (Transmembrane protease serine 1) [Cleaved into: Serine protease hepsin non-catalytic chain; Serine protease hepsin catalytic chain]	no	TRANSMEM 24..44; /note="Helical; Signal-anchor for type II membrane protein"; /evidence="ECO:0000255"	1	unknown
P06028	GYPB GPB	Glycophorin-B (PAS-3) (SS-active sialoglycoprotein) (Sialoglycoprotein delta) (CD antigen CD235b)	no	TRANSMEM 60..81; /note="Helical"; /evidence="ECO:0000255"	1	unknown
P06126	CD1A	T-cell surface glycoprotein CD1a (T-cell surface antigen T6/Leu-6) (hTa1 thymocyte antigen) (CD antigen CD1a)	no	TRANSMEM 301..321; /note="Helical"; /evidence="ECO:0000255"	1	unknown
P06127	CD5 LEU1	T-cell surface glycoprotein CD5 (Lymphocyte antigen T1/Leu-1) (CD antigen CD5)	no	TRANSMEM 373..402; /note="Helical"; /evidence="ECO:0000255"	1	unknown
P06133	UGT2B4 UGT2B11	UDP-glucuronosyltransferase 2B4 (UDPGT 2B4) (UGT2B4) (EC 2.4.1.17) (HLUG25) (Hyodeoxycholic acid-specific UDPGT) (UDPGTh-1)	no	TRANSMEM 493..509; /note="Helical"; /evidence="ECO:0000255"	1	unknown
P06241	FYN	Tyrosine-protein kinase Fyn (EC 2.7.10.2) (Proto-oncogene Syn) (Proto-oncogene c-Fyn) (Src-like kinase) (SLK) (p59-Fyn)	no		1	unknown	ITGA6-ITGB4-FYN complex, ITGB6-FYN-FN1 complex, FGFR2-c-Cbl-Lyn-Fyn complex, FYN-LYN-RASA1-YES1 complex, CD20-LCK-LYN-FYN-p75/80 complex, (Raji human B cell line), CD20-LCK-FYN-p75/80 complex, DLG4-FYN-GRIN2A complex, FYN-KHDRBS1-PLCG1 complex, CSK-FYN-PAG1 complex, FYN-PAG1-KHDRBS1-RASA1 complex, FYN-KHDRBS1-PAG1 complex, FYN-PAG1 complex, FYN-MAPT complex, FLT1-FYN complex
P06276	BCHE CHE1	Cholinesterase (EC 3.1.1.8) (Acylcholine acylhydrolase) (Butyrylcholine esterase) (Choline esterase II) (Pseudocholinesterase)	no		1	unknown	APOA1-BCHE complex, APOB-BCHE complex, BCHE-CLU complex, BCHE-KRT1 complex, BCHE-KRT10 complex, ALB-BCHE complex, BCHE-KRT9 complex, BCHE-KRT2 complex, BCHE-KRT14 complex, AHSG-BCHE complex, BCHE-KRT6B complex, BCHE-TF complex, BCHE-KRT6A complex, BCHE-KRT5 complex, BCHE-C1S complex, BCHE-KRT16 complex, BCHE-IGHG1 complex, BCHE-VTN complex, BCHE-HBB complex, BCHE-THBS1 complex, BCHE-IGHM complex, BCHE-LGALS3BP complex, A2M-BCHE complex, BCHE-HPR complex, BCHE-HP complex, BCHE homotetramer, Abeta-BCHE complex, ACHE(G2)-BCHE(G2) heterotetramer, APOE-BCHE complex
P06307	CCK	Cholecystokinin (CCK) [Cleaved into: Cholecystokinin-58 (CCK58); Cholecystokinin-58 desnonopeptide ((1-49)-CCK58); Cholecystokinin-39 (CCK39); Cholecystokinin-33 (CCK33); Cholecystokinin-25 (CCK25); Cholecystokinin-18 (CCK18); Cholecystokinin-12 (CCK12); Cholecystokinin-8 (CCK8); Cholecystokinin-7 (CCK7); Cholecystokinin-5 (CCK5)]	no		0	unknown
P06312	IGKV4-1	Immunoglobulin kappa variable 4-1 (Ig kappa chain V-IV region B17) (Ig kappa chain V-IV region JI) (Ig kappa chain V-IV region Len) (Ig kappa chain V-IV region STH)	no		1	unknown
P06340	HLA-DOA HLA-DNA HLA-DZA	HLA class II histocompatibility antigen, DO alpha chain (MHC DN-alpha) (MHC DZ alpha) (MHC class II antigen DOA)	no	TRANSMEM 218..240; /note="Helical"; /evidence="ECO:0000255"	1	unknown
P06681	C2	Complement C2 (EC 3.4.21.43) (C3/C5 convertase) [Cleaved into: Complement C2b fragment; Complement C2a fragment]	no		0	unknown
P06727	APOA4	Apolipoprotein A-IV (Apo-AIV) (ApoA-IV) (Apolipoprotein A4)	no		0	unknown
P06729	CD2 SRBC	T-cell surface antigen CD2 (Erythrocyte receptor) (LFA-2) (LFA-3 receptor) (Rosette receptor) (T-cell surface antigen T11/Leu-5) (CD antigen CD2)	no	TRANSMEM 210..235; /note="Helical"; /evidence="ECO:0000255"	1	unknown
P06731	CEACAM5 CEA	Carcinoembryonic antigen-related cell adhesion molecule 5 (Carcinoembryonic antigen) (CEA) (Meconium antigen 100) (CD antigen CD66e)	no		1	unknown
P06732	CKM CKMM	Creatine kinase M-type (EC 2.7.3.2) (Creatine kinase M chain) (Creatine phosphokinase M-type) (CPK-M) (M-CK)	no		0	unknown
P06734	FCER2 CD23A CLEC4J FCE2 IGEBF	Low affinity immunoglobulin epsilon Fc receptor (BLAST-2) (C-type lectin domain family 4 member J) (Fc-epsilon-RII) (Immunoglobulin E-binding factor) (Lymphocyte IgE receptor) (CD antigen CD23) [Cleaved into: Low affinity immunoglobulin epsilon Fc receptor membrane-bound form; Low affinity immunoglobulin epsilon Fc receptor soluble form]	no	TRANSMEM 22..47; /note="Helical; Signal-anchor for type II membrane protein"; /evidence="ECO:0000255"	1	unknown	ITGAV-ITGB3-CD47-FCER2 complex
P06850	CRH	Corticoliberin (Corticotropin-releasing factor) (CRF) (Corticotropin-releasing hormone)	no		0	unknown
P06858	LPL LIPD	Lipoprotein lipase (LPL) (EC 3.1.1.34) (Phospholipase A1) (EC 3.1.1.32)	no		1	unknown
P06870	KLK1	Kallikrein-1 (EC 3.4.21.35) (Kidney/pancreas/salivary gland kallikrein) (Tissue kallikrein)	no		0	unknown
P06881	CALCA CALC1	Calcitonin gene-related peptide 1 (Alpha-type CGRP) (Calcitonin gene-related peptide I) (CGRP-I)	no		0	unknown	CALCA-CALCRL-Gs-RAMP1 complex
P06899	H2BC11 H2BFR HIST1H2BJ	Histone H2B type 1-J (Histone H2B.1) (Histone H2B.r) (H2B/r)	no		1	unknown
P07098	LIPF	Gastric triacylglycerol lipase (GL) (Gastric lipase) (EC 3.1.1.3)	no		0	unknown
P07101	TH TYH	Tyrosine 3-monooxygenase (EC 1.14.16.2) (Tyrosine 3-hydroxylase) (TH)	no		1	unknown
P07148	FABP1 FABPL	Fatty acid-binding protein, liver (Fatty acid-binding protein 1) (Liver-type fatty acid-binding protein) (L-FABP)	no		0	unknown
P07197	NEFM NEF3 NFM	Neurofilament medium polypeptide (NF-M) (160 kDa neurofilament protein) (Neurofilament 3) (Neurofilament triplet M protein)	no		0	unknown
P07199	CENPB	Major centromere autoantigen B (Centromere protein B) (CENP-B)	no		0	unknown	CENP-A NAC complex, CEN complex, CENP-A NAC-CAD complex, CENP-A nucleosomal complex
P07202	TPO	Thyroid peroxidase (TPO) (EC 1.11.1.8)	no	TRANSMEM 847..871; /note="Helical"; /evidence="ECO:0000255"	1	unknown
P07204	THBD THRM	Thrombomodulin (TM) (Fetomodulin) (CD antigen CD141)	no	TRANSMEM 516..539; /note="Helical"; /evidence="ECO:0000255"	1	unknown
P07205	PGK2 PGKB	Phosphoglycerate kinase 2 (EC 2.7.2.3) (Phosphoglycerate kinase, testis specific)	no		0	unknown
P07225	PROS1 PROS	Vitamin K-dependent protein S	no		1	unknown
P07288	KLK3 APS	Prostate-specific antigen (PSA) (EC 3.4.21.77) (Gamma-seminoprotein) (Seminin) (Kallikrein-3) (P-30 antigen) (Semenogelase)	no		0	unknown	KLK3-SCG2-SERPINA5 complex, KLK3-SERPINA1 complex
P07315	CRYGC CRYG3	Gamma-crystallin C (Gamma-C-crystallin) (Gamma-crystallin 2-1) (Gamma-crystallin 3)	no		0	unknown
P07320	CRYGD CRYG4	Gamma-crystallin D (Gamma-D-crystallin) (Gamma-crystallin 4)	no		0	unknown
P07357	C8A	Complement component C8 alpha chain (Complement component 8 subunit alpha)	no		1	unknown
P07358	C8B	Complement component C8 beta chain (Complement component 8 subunit beta)	no		1	unknown
P07359	GP1BA	Platelet glycoprotein Ib alpha chain (GP-Ib alpha) (GPIb-alpha) (GPIbA) (Glycoprotein Ibalpha) (Antigen CD42b-alpha) (CD antigen CD42b) [Cleaved into: Glycocalicin]	no	TRANSMEM 532..552; /note="Helical"; /evidence="ECO:0000255"	1	unknown	ITGA2b-ITGB3-CD9-GP1b-CD47 complex, GP1BA-VWF complex, GP1BA-GP1BB-GP9 complex, Glycoprotein Ib-IX-V complex
P07360	C8G	Complement component C8 gamma chain	no		1	unknown
P07438	MT1B MT1Q	Metallothionein-1B (MT-1B) (Metallothionein-IB) (MT-IB)	no		0	unknown
P07451	CA3	Carbonic anhydrase 3 (EC 4.2.1.1) (Carbonate dehydratase III) (Carbonic anhydrase III) (CA-III)	no		0	unknown
P07476	IVL	Involucrin	no		1	unknown
P07478	PRSS2 TRY2 TRYP2	Trypsin-2 (EC 3.4.21.4) (Anionic trypsinogen) (Serine protease 2) (Trypsin II)	no		0	unknown
P07492	GRP	Gastrin-releasing peptide (GRP) [Cleaved into: Neuromedin-C (GRP-10) (GRP18-27)]	no		0	unknown
P07510	CHRNG ACHRG	Acetylcholine receptor subunit gamma	no	TRANSMEM 241..265; /note="Helical"; /evidence="ECO:0000255"; TRANSMEM 275..293; /note="Helical"; /evidence="ECO:0000255"; TRANSMEM 309..330; /note="Helical"; /evidence="ECO:0000255"; TRANSMEM 475..495; /note="Helical"; /evidence="ECO:0000255"	1	unknown
P07550	ADRB2 ADRB2R B2AR	Beta-2 adrenergic receptor (Beta-2 adrenoreceptor) (Beta-2 adrenoceptor)	no	TRANSMEM 35..58; /note="Helical; Name=1"; TRANSMEM 72..95; /note="Helical; Name=2"; TRANSMEM 107..129; /note="Helical; Name=3"; TRANSMEM 151..174; /note="Helical; Name=4"; TRANSMEM 197..220; /note="Helical; Name=5"; TRANSMEM 275..298; /note="Helical; Name=6"; TRANSMEM 306..329; /note="Helical; Name=7"	1	unknown	ADRB2-AKAP5-KCNMA1 complex, ADRB2-KCNMA1 complex, ADRB2-CFTR-NHERF1 complex, Beta-2 adrenergic receptor, ADRB2-PTGER1 complex, ADRB2-GIPR complex, ADRB2-OXTR complex, ADRA1D-ADRB2 complex, ADRB2-RAB8A complex, ADRA2C-ADRB2 complex, ADRB1-ADRB2 complex, ADRB2-OPRD1 complex, ADRB2-ARRDC3 complex, ADRB2-ARRDC4 complex, ADRB2-CNIH4 complex, ADRB2-USP20 complex, ADRB2-USP33 complex, ADRB2-MARCHF2 complex, ADRB2-EIF2S2 complex, ADRB2-AGTR1 complex, ADRB2-HTR4D complex, ADRB2-SSTR5 complex
P07585	DCN SLRR1B	Decorin (Bone proteoglycan II) (PG-S2) (PG40)	no		0	unknown
P07738	BPGM	Bisphosphoglycerate mutase (BPGM) (EC 5.4.2.4) (2,3-bisphosphoglycerate mutase, erythrocyte) (2,3-bisphosphoglycerate synthase) (EC 5.4.2.11) (2,3-diphosphoglycerate mutase) (DPGM) (BPG-dependent PGAM)	no		0	unknown
P07864	LDHC LDH3 LDHX	L-lactate dehydrogenase C chain (LDH-C) (EC 1.1.1.27) (Cancer/testis antigen 32) (CT32) (LDH testis subunit) (LDH-X)	no		0	unknown
P07911	UMOD	Uromodulin (Tamm-Horsfall urinary glycoprotein) (THP) [Cleaved into: Uromodulin, secreted form]	no		1	unknown
P07988	SFTPB SFTP3	Pulmonary surfactant-associated protein B (SP-B) (18 kDa pulmonary-surfactant protein) (6 kDa protein) (Pulmonary surfactant-associated proteolipid SPL(Phe))	no		1	unknown
P07998	RNASE1 RIB1 RNS1	Ribonuclease pancreatic (EC 4.6.1.18) (HP-RNase) (RIB-1) (RNase UpI-1) (Ribonuclease 1) (RNase 1) (Ribonuclease A) (RNase A)	no		0	unknown
P08034	GJB1 CX32	Gap junction beta-1 protein (Connexin-32) (Cx32) (GAP junction 28 kDa liver protein)	no	TRANSMEM 23..45; /note="Helical"; /evidence="ECO:0000305"; TRANSMEM 76..95; /note="Helical"; /evidence="ECO:0000305"; TRANSMEM 131..153; /note="Helical"; /evidence="ECO:0000305"; TRANSMEM 192..214; /note="Helical"; /evidence="ECO:0000305"	1	unknown
P08048	ZFY	Zinc finger Y-chromosomal protein	no		0	unknown
P08100	RHO OPN2	Rhodopsin (Opsin-2)	no	TRANSMEM 37..61; /note="Helical; Name=1"; /evidence="ECO:0000269|PubMed:26200343, ECO:0000269|PubMed:28753425"; TRANSMEM 74..96; /note="Helical; Name=2"; /evidence="ECO:0000269|PubMed:26200343, ECO:0000269|PubMed:28753425"; TRANSMEM 111..133; /note="Helical; Name=3"; /evidence="ECO:0000269|PubMed:26200343, ECO:0000269|PubMed:28753425"; TRANSMEM 153..173; /note="Helical; Name=4"; /evidence="ECO:0000269|PubMed:26200343, ECO:0000269|PubMed:28753425"; TRANSMEM 203..224; /note="Helical; Name=5"; /evidence="ECO:0000269|PubMed:26200343, ECO:0000269|PubMed:28753425"; TRANSMEM 253..274; /note="Helical; Name=6"; /evidence="ECO:0000269|PubMed:26200343, ECO:0000269|PubMed:28753425"; TRANSMEM 285..309; /note="Helical; Name=7"; /evidence="ECO:0000269|PubMed:26200343, ECO:0000269|PubMed:28753425"	1	unknown
P08118	MSMB PRSP	Beta-microseminoprotein (Immunoglobulin-binding factor) (IGBF) (PN44) (Prostate secreted seminal plasma protein) (Prostate secretory protein of 94 amino acids) (PSP-94) (PSP94) (Seminal plasma beta-inhibin)	no		0	unknown
P08123	COL1A2	Collagen alpha-2(I) chain (Alpha-2 type I collagen)	no		0	unknown
P08138	NGFR TNFRSF16	Tumor necrosis factor receptor superfamily member 16 (Gp80-LNGFR) (Low affinity neurotrophin receptor p75NTR) (Low-affinity nerve growth factor receptor) (NGF receptor) (Low-affinity nerve growth factor receptor p75NGFR) (Low-affinity nerve growth factor receptor p75NGR) (p75 ICD) (CD antigen CD271)	no	TRANSMEM 251..272; /note="Helical"; /evidence="ECO:0000255"	1	unknown	LINGO1-NGFR-RTN4R complex, NGFR-SORT1 complex, NGF-NGFR-SORT1 complex, NGFR-NTF3 complex, NGF-NGFR complex, NGFR-PDE4A complex, NGFR-PDE4B complex, NGFR-PDE4C complex, NGFR-PDE4D complex
P08151	GLI1 GLI	Zinc finger protein GLI1 (Glioma-associated oncogene) (Oncogene GLI)	no		0	unknown
P08172	CHRM2	Muscarinic acetylcholine receptor M2	no	TRANSMEM 23..45; /note="Helical; Name=1"; TRANSMEM 60..80; /note="Helical; Name=2"; TRANSMEM 98..119; /note="Helical; Name=3"; TRANSMEM 140..162; /note="Helical; Name=4"; TRANSMEM 185..209; /note="Helical; Name=5"; TRANSMEM 388..410; /note="Helical; Name=6"; TRANSMEM 419..442; /note="Helical; Name=7"	1	unknown	CHRM2-GPRASP1 complex, CHRM2-GPRASP2 complex, CHRM2-SET complex, Muscarinic acetylcholine receptor M2, CHRM2-RACK1 complex
P08173	CHRM4	Muscarinic acetylcholine receptor M4	no	TRANSMEM 32..54; /note="Helical; Name=1"; /evidence="ECO:0000250"; TRANSMEM 69..89; /note="Helical; Name=2"; /evidence="ECO:0000250"; TRANSMEM 107..128; /note="Helical; Name=3"; /evidence="ECO:0000250"; TRANSMEM 149..171; /note="Helical; Name=4"; /evidence="ECO:0000250"; TRANSMEM 194..216; /note="Helical; Name=5"; /evidence="ECO:0000250"; TRANSMEM 402..422; /note="Helical; Name=6"; /evidence="ECO:0000250"; TRANSMEM 437..456; /note="Helical; Name=7"; /evidence="ECO:0000250"	1	unknown	CHRM4-NGF complex, Muscarinic acetylcholine receptor M4
P08174	CD55 CR DAF	Complement decay-accelerating factor (CD antigen CD55)	no		1	unknown
P08185	SERPINA6 CBG	Corticosteroid-binding globulin (CBG) (Serpin A6) (Transcortin)	no		0	unknown
P08217	CELA2A ELA2A	Chymotrypsin-like elastase family member 2A (EC 3.4.21.71) (Elastase-2A)	no		0	unknown
P08218	CELA2B ELA2B	Chymotrypsin-like elastase family member 2B (EC 3.4.21.71) (Elastase-2B)	no		0	unknown
P08235	NR3C2 MCR MLR	Mineralocorticoid receptor (MR) (Nuclear receptor subfamily 3 group C member 2)	no		1	unknown	NCOA1-NR3C2-UBE2I complex, CSNK1A1-CSNK1E-NR3C2 complex, NR3C1-NR3C2 complex, ELL-NR3C2 complex, NR3C2-PIAS1 complex, DAXX-NR3C2 complex, CASP8AP2-NR3C2 complex, FAF1-NR3C2 complex, NFYC-NR3C2 complex, NR3C2-TESMIN complex, NR3C2-PPARGC1A complex, NCOA1-NR3C2 complex, GEMIN4-NR3C2 complex, NCOR1-NR3C2 complex, NR3C2-XRCC6 complex, EEF1A1-NR3C2 complex, NR3C2-SSRP1 complex, NR3C2-TRIM24 complex, NR3C2-NRIP1 complex
P08246	ELANE ELA2	Neutrophil elastase (EC 3.4.21.37) (Bone marrow serine protease) (Elastase-2) (Human leukocyte elastase) (HLE) (Medullasin) (PMN elastase)	no		0	unknown	ELANE-SERPINA1 complex, ELANE-SERPINE1 complex
P08253	MMP2 CLG4A	72 kDa type IV collagenase (EC 3.4.24.24) (72 kDa gelatinase) (Gelatinase A) (Matrix metalloproteinase-2) (MMP-2) (TBE-1) [Cleaved into: PEX]	no		1	unknown	CLDN1-MMP2 complex, MMP2-MMP14-TIMP2 complex, ANXA2-MMP2-WFDC2 complex, HDAC10-MMP2 complex
P08294	SOD3	Extracellular superoxide dismutase [Cu-Zn] (EC-SOD) (EC 1.15.1.1)	no		0	unknown
P08311	CTSG	Cathepsin G (CG) (EC 3.4.21.20) [Cleaved into: Cathepsin G, C-terminal truncated form]	no		1	unknown	SERPINA3-CTSG complex, SERPINA1-CTSG complex
P08319	ADH4 ADH2	All-trans-retinol dehydrogenase [NAD(+)] ADH4 (EC 1.1.1.105) (Alcohol dehydrogenase 2) (Alcohol dehydrogenase 4) (Alcohol dehydrogenase class II pi chain)	no		0	unknown
P08473	MME EPN	Neprilysin (EC 3.4.24.11) (Atriopeptidase) (Common acute lymphocytic leukemia antigen) (CALLA) (Enkephalinase) (Neutral endopeptidase 24.11) (NEP) (Neutral endopeptidase) (Skin fibroblast elastase) (SFE) (CD antigen CD10)	no	TRANSMEM 29..51; /note="Helical; Signal-anchor for type II membrane protein"; /evidence="ECO:0000255"	1	unknown
P08493	MGP MGLAP GIG36	Matrix Gla protein (MGP) (Cell growth-inhibiting gene 36 protein)	no		0	unknown
P08514	ITGA2B GP2B ITGAB	Integrin alpha-IIb (GPalpha IIb) (GPIIb) (Platelet membrane glycoprotein IIb) (CD antigen CD41) [Cleaved into: Integrin alpha-IIb heavy chain; Integrin alpha-IIb light chain, form 1; Integrin alpha-IIb light chain, form 2]	no	TRANSMEM 994..1019; /note="Helical"; /evidence="ECO:0000255"	1	unknown	ITGA2B-ITGB3-CD9 complex, ITGA2B-ITGB3-FN1-TGM2 complex, ITGA2b-ITGB3-CD47-SRC complex, ITGA2b-ITGB3-TLN1 complex, ITGA2B-ITGB3-CIB1 complex, ITGA2B-ITGB3 complex, ITGA2B-ITGB3-F11R complex, ITGA2b-ITGB3-CD9-GP1b-CD47 complex, ITGA2B-ITGB3-CD47-FAK complex, ITGA2B-ITGB3-ICAM4 complex
P08519	LPA	Apolipoprotein(a) (Apo(a)) (Lp(a)) (EC 3.4.21.-)	no		0	unknown
P08567	PLEK P47	Pleckstrin (Platelet 47 kDa protein) (p47)	no		1	unknown
P08575	PTPRC CD45	Receptor-type tyrosine-protein phosphatase C (EC 3.1.3.48) (Leukocyte common antigen) (L-CA) (T200) (CD antigen CD45)	no	TRANSMEM 578..598; /note="Helical"; /evidence="ECO:0000255"	1	unknown	CD4 receptor complex
P08588	ADRB1 ADRB1R B1AR	Beta-1 adrenergic receptor (Beta-1 adrenoreceptor) (Beta-1 adrenoceptor)	no	TRANSMEM 56..84; /note="Helical; Name=1"; /evidence="ECO:0000250"; TRANSMEM 94..120; /note="Helical; Name=2"; /evidence="ECO:0000250"; TRANSMEM 133..154; /note="Helical; Name=3"; /evidence="ECO:0000250"; TRANSMEM 173..196; /note="Helical; Name=4"; /evidence="ECO:0000250"; TRANSMEM 223..248; /note="Helical; Name=5"; /evidence="ECO:0000250"; TRANSMEM 320..349; /note="Helical; Name=6"; /evidence="ECO:0000250"; TRANSMEM 355..377; /note="Helical; Name=7"; /evidence="ECO:0000250"	1	unknown	PKA (RII-alpha and RII-beta)-AKAP5-ADRB1 complex, beta(1)-AR receptosome (ADRB1-SAP97-AKAP79-PRKAR2A), ADRB1-GPRASP1 complex, ADRB1-GPRASP2 complex, ADRB1-DRD4 complex, ADRA2A-ADRB1 complex, ADRB1-GRK2 complex, ADRB1-GOPC complex, Beta-1 adrenergic receptor, ADRB1-ADRB2 complex, ADRB1-MAGI2 complex, ADRB1-GIPC1 complex, ADRB1-GOLGA3 complex, ADRB1-YWHAE complex, ADRB1-SSTR5 complex
P08603	CFH HF HF1 HF2	Complement factor H (H factor 1)	no		1	unknown
P08620	FGF4 HST HSTF1 KS3	Fibroblast growth factor 4 (FGF-4) (Heparin secretory-transforming protein 1) (HST) (HST-1) (HSTF-1) (Heparin-binding growth factor 4) (HBGF-4) (Transforming protein KS3)	no		0	unknown
P08631	HCK	Tyrosine-protein kinase HCK (EC 2.7.10.2) (Hematopoietic cell kinase) (Hemopoietic cell kinase) (p59-HCK/p60-HCK) (p59Hck) (p61Hck)	no		1	unknown
P08637	FCGR3A CD16A FCG3 FCGR3 IGFR3	Low affinity immunoglobulin gamma Fc region receptor III-A (IgG Fc receptor III-A) (CD16-II) (CD16a antigen) (Fc-gamma RIII-alpha) (Fc-gamma RIII) (Fc-gamma RIIIa) (FcRIII) (FcRIIIa) (FcgammaRIIIA) (FcR-10) (IgG Fc receptor III-2) (CD antigen CD16a)	no	TRANSMEM 209..229; /note="Helical"; /evidence="ECO:0000255"	1	unknown
P08684	CYP3A4 CYP3A3	Cytochrome P450 3A4 (EC 1.14.14.1) (1,4-cineole 2-exo-monooxygenase) (1,8-cineole 2-exo-monooxygenase) (EC 1.14.14.56) (Albendazole monooxygenase (sulfoxide-forming)) (EC 1.14.14.73) (Albendazole sulfoxidase) (CYPIIIA3) (CYPIIIA4) (Cholesterol 25-hydroxylase) (Cytochrome P450 3A3) (Cytochrome P450 HLp) (Cytochrome P450 NF-25) (Cytochrome P450-PCN1) (Nifedipine oxidase) (Quinine 3-monooxygenase) (EC 1.14.14.55)	no	TRANSMEM 2..22; /note="Helical"; /evidence="ECO:0000255"	1	unknown	CYP2D6-CYP3A4 complex, CYP3A4 homooligomer, CYP3A4-CYP3A5 complex, CYP2E1-CYP3A4 complex, CYP2C9-CYP3A4 complex
P08686	CYP21A2 CYP21 CYP21B	Steroid 21-hydroxylase (EC 1.14.14.16) (21-OHase) (Cytochrome P-450c21) (Cytochrome P450 21) (Cytochrome P450 XXI) (Cytochrome P450-C21) (Cytochrome P450-C21B)	no		1	unknown
P08697	SERPINF2 AAP PLI	Alpha-2-antiplasmin (Alpha-2-AP) (Alpha-2-plasmin inhibitor) (Alpha-2-PI) (Serpin F2)	no		0	unknown
P08700	IL3	Interleukin-3 (IL-3) (Hematopoietic growth factor) (Mast cell growth factor) (MCGF) (Multipotential colony-stimulating factor) (P-cell-stimulating factor)	no		0	unknown	IL-3 receptor-IL-3 complex
P08709	F7	Coagulation factor VII (EC 3.4.21.21) (Proconvertin) (Serum prothrombin conversion accelerator) (SPCA) (Eptacog alfa) [Cleaved into: Factor VII light chain; Factor VII heavy chain]	no		1	unknown	TF-FVIIa-FXa-TFPI complex, F3-F7-F10 complex
P08727	KRT19	Keratin, type I cytoskeletal 19 (Cytokeratin-19) (CK-19) (Keratin-19) (K19)	no		1	unknown
P08729	KRT7 SCL	Keratin, type II cytoskeletal 7 (Cytokeratin-7) (CK-7) (Keratin-7) (K7) (Sarcolectin) (Type-II keratin Kb7)	no		0	unknown
P08779	KRT16 KRT16A	Keratin, type I cytoskeletal 16 (Cytokeratin-16) (CK-16) (Keratin-16) (K16)	no		1	unknown	BCHE-KRT16 complex
P08833	IGFBP1 IBP1	Insulin-like growth factor-binding protein 1 (IBP-1) (IGF-binding protein 1) (IGFBP-1) (Placental protein 12) (PP12)	no		0	unknown
P08842	STS ARSC1	Steryl-sulfatase (EC 3.1.6.2) (Arylsulfatase C) (ASC) (Estrone sulfatase) (Steroid sulfatase) (Steryl-sulfate sulfohydrolase)	no	TRANSMEM 185..208; /note="Helical"; /evidence="ECO:0000269|PubMed:2668275"; TRANSMEM 213..234; /note="Helical"; /evidence="ECO:0000269|PubMed:2668275"	1	unknown
P08861	CELA3B ELA3B	Chymotrypsin-like elastase family member 3B (EC 3.4.21.70) (Elastase IIIB) (Elastase-3B) (Protease E)	no		0	unknown
P08887	IL6R	Interleukin-6 receptor subunit alpha (IL-6 receptor subunit alpha) (IL-6R subunit alpha) (IL-6R-alpha) (IL-6RA) (IL-6R 1) (Membrane glycoprotein 80) (gp80) (CD antigen CD126) [Cleaved into: Soluble interleukin-6 receptor subunit alpha (sIL6R)]	no	TRANSMEM 366..386; /note="Helical"; /evidence="ECO:0000255"	1	unknown	IL-6 receptor-IL-6 complex
P08908	HTR1A ADRB2RL1 ADRBRL1	5-hydroxytryptamine receptor 1A (5-HT-1A) (5-HT1A) (G-21) (Serotonin receptor 1A)	no	TRANSMEM 39..59; /note="Helical; Name=1"; /evidence="ECO:0000269|PubMed:33762731, ECO:0007744|PDB:7E2X"; TRANSMEM 74..98; /note="Helical; Name=2"; /evidence="ECO:0000269|PubMed:33762731, ECO:0007744|PDB:7E2X"; TRANSMEM 108..132; /note="Helical; Name=3"; /evidence="ECO:0000269|PubMed:33762731, ECO:0007744|PDB:7E2X"; TRANSMEM 153..174; /note="Helical; Name=4"; /evidence="ECO:0000269|PubMed:33762731, ECO:0007744|PDB:7E2X"; TRANSMEM 194..216; /note="Helical; Name=5"; /evidence="ECO:0000269|PubMed:33762731, ECO:0007744|PDB:7E2X"; TRANSMEM 347..370; /note="Helical; Name=6"; /evidence="ECO:0000269|PubMed:33762731, ECO:0007744|PDB:7E2X"; TRANSMEM 379..403; /note="Helical; Name=7"; /evidence="ECO:0000269|PubMed:33762731, ECO:0007744|PDB:7E2X"	1	unknown	HTR1A-HTR1D complex, HTR1A-HTR1B complex, GABBR2-HTR1A complex, HTR1A-GPR26 complex, HTR1A-S1PR3 complex, 5-hydroxytryptamine receptor 1A, HTR1A-S1PR1 complex, GALR1-HTR1A complex
P08912	CHRM5	Muscarinic acetylcholine receptor M5	no	TRANSMEM 30..53; /note="Helical; Name=1"; /evidence="ECO:0000250"; TRANSMEM 67..87; /note="Helical; Name=2"; /evidence="ECO:0000250"; TRANSMEM 105..126; /note="Helical; Name=3"; /evidence="ECO:0000250"; TRANSMEM 147..169; /note="Helical; Name=4"; /evidence="ECO:0000250"; TRANSMEM 192..214; /note="Helical; Name=5"; /evidence="ECO:0000250"; TRANSMEM 444..464; /note="Helical; Name=6"; /evidence="ECO:0000250"; TRANSMEM 479..498; /note="Helical; Name=7"; /evidence="ECO:0000250"	1	unknown	Muscarinic acetylcholine receptor M5, CHRM3-CHRM5 complex
P08913	ADRA2A ADRA2R ADRAR	Alpha-2A adrenergic receptor (Alpha-2 adrenergic receptor subtype C10) (Alpha-2A adrenoreceptor) (Alpha-2A adrenoceptor) (Alpha-2AAR)	no	TRANSMEM 49..74; /note="Helical; Name=1"; /evidence="ECO:0000250"; TRANSMEM 86..111; /note="Helical; Name=2"; /evidence="ECO:0000250"; TRANSMEM 122..144; /note="Helical; Name=3"; /evidence="ECO:0000250"; TRANSMEM 167..187; /note="Helical; Name=4"; /evidence="ECO:0000250"; TRANSMEM 210..232; /note="Helical; Name=5"; /evidence="ECO:0000250"; TRANSMEM 390..410; /note="Helical; Name=6"; /evidence="ECO:0000250"; TRANSMEM 425..444; /note="Helical; Name=7"; /evidence="ECO:0000250"	1	unknown	Alpha-2A adrenergic receptor, ADRA2A-ADRA2C complex, ADRA2A-OPRD1 complex, ADRA2A-TAAR1 complex, ADRA2A-ADRB1 complex, ADRA2A-APLP1 complex, ADRA2A-ODR4 complex
P08922	ROS1 MCF3 ROS	Proto-oncogene tyrosine-protein kinase ROS (EC 2.7.10.1) (Proto-oncogene c-Ros) (Proto-oncogene c-Ros-1) (Receptor tyrosine kinase c-ros oncogene 1) (c-Ros receptor tyrosine kinase)	no	TRANSMEM 1860..1882; /note="Helical"; /evidence="ECO:0000255"	1	unknown	GRB2-ROS1-SOS complex, NELL2-ROS1 complex, PTK2B-ROS1-SRC complex
P08F94	PKHD1 FCYT TIGM1	Fibrocystin (Polycystic kidney and hepatic disease 1 protein) (Polyductin) (Tigmin)	no	TRANSMEM 3859..3879; /note="Helical"; /evidence="ECO:0000255"	1	unknown	PKD2-FPC complex
P09016	HOXD4 HOX4B	Homeobox protein Hox-D4 (Homeobox protein HHO.C13) (Homeobox protein Hox-4B) (Homeobox protein Hox-5.1)	no		0	unknown	HOXD4-MEIS1-PBX1 complex
P09017	HOXC4 HOX3E	Homeobox protein Hox-C4 (Homeobox protein CP19) (Homeobox protein Hox-3E)	no		0	unknown
P09067	HOXB5 HOX2A	Homeobox protein Hox-B5 (Homeobox protein HHO.C10) (Homeobox protein Hox-2A) (Homeobox protein Hu-1)	no		0	unknown
P09086	POU2F2 OCT2 OTF2	POU domain, class 2, transcription factor 2 (Lymphoid-restricted immunoglobulin octamer-binding protein NF-A2) (Octamer-binding protein 2) (Oct-2) (Octamer-binding transcription factor 2) (OTF-2)	no		0	unknown	NFKB1-POU2F1-POU2F2-RELA-YY1 complex, OCT2-TLE4 complex
P09105	HBQ1	Hemoglobin subunit theta-1 (Hemoglobin theta-1 chain) (Theta-1-globin)	no		0	unknown
P09172	DBH	Dopamine beta-hydroxylase (EC 1.14.17.1) (Dopamine beta-monooxygenase) [Cleaved into: Soluble dopamine beta-hydroxylase]	no	TRANSMEM 17..37; /note="Helical; Signal-anchor for type II membrane protein"; /evidence="ECO:0000255"	1	unknown
P09228	CST2	Cystatin-SA (Cystatin-2) (Cystatin-S5)	no		0	unknown
P09237	MMP7 MPSL1 PUMP1	Matrilysin (EC 3.4.24.23) (Matrin) (Matrix metalloproteinase-7) (MMP-7) (Pump-1 protease) (Uterine metalloproteinase)	no		0	unknown
P09326	CD48 BCM1 BLAST1	CD48 antigen (B-lymphocyte activation marker BLAST-1) (BCM1 surface antigen) (Leukocyte antigen MEM-102) (SLAM family member 2) (SLAMF2) (Signaling lymphocytic activation molecule 2) (TCT.1) (CD antigen CD48)	no		1	unknown
P09327	VIL1 VIL	Villin-1	no		1	unknown
P09341	CXCL1 GRO GRO1 GROA MGSA SCYB1	Growth-regulated alpha protein (C-X-C motif chemokine 1) (GRO-alpha(1-73)) (Melanoma growth stimulatory activity) (MGSA) (Neutrophil-activating protein 3) (NAP-3) [Cleaved into: GRO-alpha(4-73); GRO-alpha(5-73); GRO-alpha(6-73)]	no		0	unknown
P09430	TNP1	Spermatid nuclear transition protein 1 (STP-1) (TP-1)	no		0	unknown
P09466	PAEP	Glycodelin (GD) (Placental protein 14) (PP14) (Pregnancy-associated endometrial alpha-2 globulin) (PAEG) (PEG) (Progestagen-associated endometrial protein) (Progesterone-associated endometrial protein) (Zona-binding inhibitory factor-1) (ZIF-1)	no		0	unknown
P09467	FBP1 FBP	Fructose-1,6-bisphosphatase 1 (FBPase 1) (EC 3.1.3.11) (D-fructose-1,6-bisphosphate 1-phosphohydrolase 1) (Liver FBPase)	no		0	unknown
P09488	GSTM1 GST1	Glutathione S-transferase Mu 1 (EC 2.5.1.18) (GST HB subunit 4) (GST class-mu 1) (GSTM1-1) (GSTM1a-1a) (GSTM1b-1b) (GTH4)	no		0	unknown
P09529	INHBB	Inhibin beta B chain (Activin beta-B chain)	no		0	unknown
P09544	WNT2 INT1L1 IRP	Protein Wnt-2 (Int-1-like protein 1) (Int-1-related protein) (IRP)	no		0	unknown
P09564	CD7	T-cell antigen CD7 (GP40) (T-cell leukemia antigen) (T-cell surface antigen Leu-9) (TP41) (CD antigen CD7)	no	TRANSMEM 181..201; /note="Helical"; /evidence="ECO:0000305"	1	unknown
P09629	HOXB7 HOX2C	Homeobox protein Hox-B7 (Homeobox protein HHO.C1) (Homeobox protein Hox-2C)	no		0	unknown	HOXB7-PBX2 complex
P09668	CTSH CPSB	Pro-cathepsin H [Cleaved into: Cathepsin H mini chain; Cathepsin H (EC 3.4.22.16); Cathepsin H heavy chain; Cathepsin H light chain]	no		0	unknown
P09681	GIP	Gastric inhibitory polypeptide (GIP) (Glucose-dependent insulinotropic polypeptide) (Incretin hormone)	no		0	unknown
P09683	SCT	Secretin	no		0	unknown	GNAS-GNB1-GNG2-SCT-SCTR complex
P09758	TACSTD2 GA733-1 M1S1 TROP2	Tumor-associated calcium signal transducer 2 (Cell surface glycoprotein Trop-2) (Membrane component chromosome 1 surface marker 1) (Pancreatic carcinoma marker protein GA733-1)	no	TRANSMEM 275..297; /note="Helical"; /evidence="ECO:0000255"	1	unknown	CLDN1-TACSTD2 complex, CLDN7-TACSTD2 complex, NRG1-TACSTD2 complex, ITGA5-ITGB1-TACSTD2 complex, ITGA5-ITGB1-TACSTD2-TLN1 complex
P09848	LCT LPH	Lactase/phlorizin hydrolase (Lactase/glycosylceramidase) [Includes: Lactase (EC 3.2.1.108); Glycosylceramidase (EC 3.2.1.62) (Phlorizin hydrolase)]	no	TRANSMEM 1883..1901; /note="Helical"; /evidence="ECO:0000255"	1	unknown
P09913	IFIT2 CIG-42 G10P2 IFI54 ISG54	Interferon-induced protein with tetratricopeptide repeats 2 (IFIT-2) (ISG-54 K) (Interferon-induced 54 kDa protein) (IFI-54K) (P54)	no		0	unknown	IFI1-IFI2-IFI3 complex
P09917	ALOX5 LOG5	Polyunsaturated fatty acid 5-lipoxygenase (EC 1.13.11.-) (Arachidonate 5-lipoxygenase) (5-LO) (5-lipoxygenase) (EC 1.13.11.34)	no		1	unknown	ALOX5-DICER1 complex, ALOX5-CD40-PIK3R1 complex
P09919	CSF3 C17orf33 GCSF	Granulocyte colony-stimulating factor (G-CSF) (Pluripoietin) (Filgrastim) (Lenograstim)	no		0	unknown	CSF3-CSF3R complex
P09923	ALPI	Intestinal-type alkaline phosphatase (IAP) (Intestinal alkaline phosphatase) (EC 3.1.3.1)	no		1	unknown
P09958	FURIN FUR PACE PCSK3	Furin (EC 3.4.21.75) (Dibasic-processing enzyme) (Paired basic amino acid residue-cleaving enzyme) (PACE)	no	TRANSMEM 716..738; /note="Helical"; /evidence="ECO:0000255"	1	unknown	AP1G1-PACS1-FURIN complex
P0C024	NUDT7	Peroxisomal coenzyme A diphosphatase NUDT7 (EC 3.6.1.-) (EC 3.6.1.77) (Nucleoside diphosphate-linked moiety X motif 7) (Nudix motif 7)	no		0	unknown
P0C0L5	C4B CO4 CPAMD3; C4B_2	Complement C4-B (Basic complement C4) (C3 and PZP-like alpha-2-macroglobulin domain-containing protein 3) [Cleaved into: Complement C4 beta chain; Complement C4-B alpha chain; C4a anaphylatoxin; C4b-B; C4d-B; Complement C4 gamma chain]	no		1	unknown
P0C0S8	H2AC11 H2AFP HIST1H2AG; H2AC13 H2AFC HIST1H2AI; H2AC15 H2AFD HIST1H2AK; H2AC16 H2AFI HIST1H2AL; H2AC17 H2AFN HIST1H2AM	Histone H2A type 1 (H2A.1) (Histone H2A/ptl)	no		0	unknown
P0C1Z6	TFPT INO80F	TCF3 fusion partner (INO80 complex subunit F) (Protein FB1)	no		0	unknown
P0C2W1	FBXO45 FBX45	F-box/SPRY domain-containing protein 1 (F-box only protein 45) (hFbxo45)	no		1	unknown
P0C5Y9	H2AB1 H2AFB1	Histone H2A-Bbd type 1 (H2A Barr body-deficient) (H2A.B) (H2A.Bbd)	no		0	unknown
P0C5Z0	H2AB2 H2AFB2; H2AB3 H2ABBD H2AFB H2AFB3	Histone H2A-Bbd type 2/3 (H2A Barr body-deficient) (H2A.Bbd)	no		0	unknown
P0C7P0	CISD3	CDGSH iron-sulfur domain-containing protein 3, mitochondrial (MitoNEET-related protein 2) (Miner2) (Mitochondrial inner NEET protein) (MiNT)	no		0	unknown
P0C7P3	SLFN14	Protein SLFN14 [Cleaved into: C-terminally truncated SLFN14 endoribonuclease (EC 3.1.-.-) (Schlafen family member 14)]	no		0	unknown
P0C7T5	ATXN1L BOAT BOAT1	Ataxin-1-like (Brother of ataxin-1) (Brother of ATXN1)	no		0	unknown
P0C7W6	CCDC172 C10orf96	Coiled-coil domain-containing protein 172	no		0	unknown
P0C7X2	ZNF688	Zinc finger protein 688	no		0	unknown
P0C869	PLA2G4B	Cytosolic phospholipase A2 beta (cPLA2-beta) (EC 3.1.1.4) (Lysophospholipase A1 group IVB) (EC 3.1.1.5) (Phospholipase A2 group IVB)	no		1	unknown
P0CAP1	MYZAP MYOZAP	Myocardial zonula adherens protein (GRINL1A upstream protein) (Gup)	no		1	unknown
P0CAP2	POLR2M GRINL1A	DNA-directed RNA polymerase II subunit GRINL1A (DNA-directed RNA polymerase II subunit M) (Glutamate receptor-like protein 1A)	no		0	unknown
P0CB47	UBTFL1 C11orf27	Upstream-binding factor 1-like protein 1	no		0	unknown
P0CG04	IGLC1	Immunoglobulin lambda constant 1 (Ig lambda chain C region MGC) (Ig lambda-1 chain C region)	no		1	unknown
P0CG08	GPR89B GPHR GPR89 GPR89C SH120 HSPC201	Golgi pH regulator B (Protein GPR89B)	no	TRANSMEM 5..25; /note="Helical"; /evidence="ECO:0000255"; TRANSMEM 46..66; /note="Helical"; /evidence="ECO:0000255"; TRANSMEM 79..99; /note="Helical"; /evidence="ECO:0000255"; TRANSMEM 114..134; /note="Helical"; /evidence="ECO:0000255"; TRANSMEM 150..170; /note="Helical"; /evidence="ECO:0000255"; TRANSMEM 290..310; /note="Helical"; /evidence="ECO:0000255"; TRANSMEM 343..363; /note="Helical"; /evidence="ECO:0000255"; TRANSMEM 378..398; /note="Helical"; /evidence="ECO:0000255"; TRANSMEM 425..445; /note="Helical"; /evidence="ECO:0000255"	1	unknown
P0CG30	GSTT2B GSTT2	Glutathione S-transferase theta-2B (EC 2.5.1.18) (Glutathione S-transferase theta-2) (GST class-theta-2)	no		0	unknown
P0CG37	CFC1	Cryptic protein (Cryptic family protein 1)	no		1	unknown
P0CW18	PRSS56	Serine protease 56 (EC 3.4.21.-)	no		0	unknown
P0DI82	TRAPPC2B SEDLP1 TRAPPC2.19 TRAPPC2P1	Trafficking protein particle complex subunit 2B (MBP-1-interacting protein 2A) (MIP-2A)	no		1	unknown
P0DI83	RAB34 NARR	Ras-related protein Rab-34, isoform NARR (Nine amino-acid residue-repeats)	no		0	unknown
P0DJD3	RBMY1A1 RBM1 RBM2 YRRM1 YRRM2	RNA-binding motif protein, Y chromosome, family 1 member A1 (RNA-binding motif protein 1) (RNA-binding motif protein 2) (Y chromosome RNA recognition motif 1) (hRBMY)	no		0	unknown
P0DJD4	RBMY1C	RNA-binding motif protein, Y chromosome, family 1 member C	no		0	unknown
P0DJD7	PGA4	Pepsin A-4 (EC 3.4.23.1) (Pepsinogen-4)	no		0	unknown
P0DJD8	PGA3	Pepsin A-3 (EC 3.4.23.1) (Pepsinogen-3)	no		0	unknown
P0DJD9	PGA5	Pepsin A-5 (EC 3.4.23.1) (Pepsinogen-5)	no		0	unknown
P0DJI8	SAA1	Serum amyloid A-1 protein (SAA) [Cleaved into: Amyloid protein A (Amyloid fibril protein AA); Serum amyloid protein A(2-104); Serum amyloid protein A(3-104); Serum amyloid protein A(2-103); Serum amyloid protein A(2-102); Serum amyloid protein A(4-101)]	no		0	unknown
P0DJI9	SAA2	Serum amyloid A-2 protein (SAA2) [Cleaved into: Amyloid A2 protein (AA2)]	no		0	unknown
P0DJJ0	SRGAP2C SRGAP2P1	SLIT-ROBO Rho GTPase-activating protein 2C (SLIT-ROBO Rho GTPase activating protein 2 pseudogene 1)	no		0	unknown
P0DMC3	APELA ELA TDL	Apelin receptor early endogenous ligand (Protein Elabela) (ELA) (Protein Toddler)	no		0	unknown
P0DME0	SETSIP SETP18	Protein SETSIP (SET pseudogene protein 18) (SET similar protein) (Similar to SET translocation protein)	no		0	unknown
P0DML2	CSH1	Chorionic somatomammotropin hormone 1 (Choriomammotropin) (Lactogen) (Placental lactogen) (PL)	no		0	unknown
P0DML3	CSH2	Chorionic somatomammotropin hormone 2 (Choriomammotropin) (Lactogen) (Placental lactogen) (PL)	no		0	unknown
P0DMM9	SULT1A3 STM	Sulfotransferase 1A3 (ST1A3) (EC 2.8.2.1) (Aryl sulfotransferase 1A3/1A4) (Catecholamine-sulfating phenol sulfotransferase) (HAST3) (M-PST) (Monoamine-sulfating phenol sulfotransferase) (Placental estrogen sulfotransferase) (Sulfotransferase 1A3/1A4) (Sulfotransferase, monoamine-preferring) (Thermolabile phenol sulfotransferase) (TL-PST)	no		0	unknown
P0DMN0	SULT1A4	Sulfotransferase 1A4 (ST1A4) (EC 2.8.2.1) (Aryl sulfotransferase 1A3/1A4) (Sulfotransferase 1A3/1A4)	no		0	unknown
P0DMS8	ADORA3	Adenosine receptor A3	no	TRANSMEM 15..37; /note="Helical; Name=1"; /evidence="ECO:0000250"; TRANSMEM 49..72; /note="Helical; Name=2"; /evidence="ECO:0000250"; TRANSMEM 85..106; /note="Helical; Name=3"; /evidence="ECO:0000250"; TRANSMEM 127..148; /note="Helical; Name=4"; /evidence="ECO:0000250"; TRANSMEM 178..198; /note="Helical; Name=5"; /evidence="ECO:0000250"; TRANSMEM 232..255; /note="Helical; Name=6"; /evidence="ECO:0000250"; TRANSMEM 262..284; /note="Helical; Name=7"; /evidence="ECO:0000250"	1	unknown	ADORA2A-ADORA3 complex
P0DMS9	TMIGD3 UNQ1931/PRO4406	Transmembrane domain-containing protein TMIGD3	no	TRANSMEM 55..75; /note="Helical"; /evidence="ECO:0000255"; TRANSMEM 213..233; /note="Helical"; /evidence="ECO:0000255"	1	unknown
P0DMV9	HSPA1B HSP72	Heat shock 70 kDa protein 1B (Heat shock 70 kDa protein 2) (HSP70-2) (HSP70.2) (Heat shock protein family A member 1B)	no		0	unknown	LSD1 complex
P0DMW2	NLRP2B CLRX.1 NLRP2P NOD24 POP4	NLR family pyrin domain-containing protein 2B (Pyrin domain-containing protein 2-like protein POP4) (Pyrin-only protein 4)	no		0	unknown
P0DN84	STRIT1 DWORF	Sarcoplasmic/endoplasmic reticulum calcium ATPase regulator DWORF (SERCA regulator DWORF) (Dwarf open reading frame) (DWORF) (Small transmembrane regulator of ion transport 1)	no	TRANSMEM 14..34; /note="Helical"; /evidence="ECO:0000255"	1	unknown
P0DN86	CGB3 CGB; CGB5; CGB8	Choriogonadotropin subunit beta 3 (Choriogonadotropin subunit beta) (CG-beta) (Chorionic gonadotropin chain beta)	no		0	unknown
P0DOX3		Immunoglobulin delta heavy chain (Immunoglobulin delta heavy chain WAH)	no		1	unknown
P0DOY2	IGLC2	Immunoglobulin lambda constant 2 (Ig lambda chain C region Kern) (Ig lambda chain C region NIG-64) (Ig lambda chain C region SH) (Ig lambda chain C region X) (Ig lambda-2 chain C region)	no		1	unknown
P0DOY3	IGLC3	Immunoglobulin lambda constant 3 (Ig lambda chain C region DOT) (Ig lambda chain C region NEWM) (Ig lambda-3 chain C regions)	no		1	unknown
P0DP24	CALM2 CAM2 CAMB	Calmodulin-2	no		1	unknown	CACNA1C-CALM2 complex, CALM2-KCNQ2 complex
P0DP25	CALM3 CALML2 CAM3 CAMC CAMIII	Calmodulin-3	no		1	unknown	CALM3-KCNQ2 complex
P0DP58	LYNX1	Ly-6/neurotoxin-like protein 1 (Endogenous prototoxin LYNX1) (Testicular tissue protein Li 112)	no		1	unknown
P0DPB3	SCHIP1	Schwannomin-interacting protein 1 (SCHIP-1)	no		1	unknown	EZR-NHERF2-SCHIP1 complex
P0DPD6	ECE2 KIAA0604 UNQ403/PRO740	Endothelin-converting enzyme 2 (ECE-2) (EC 3.4.24.71)	no	TRANSMEM 107..127; /note="Helical; Signal-anchor for type II membrane protein"; /evidence="ECO:0000305"	1	unknown
P0DPD7	EEF1AKMT4	EEF1A lysine methyltransferase 4 (EC 2.1.1.-)	no		0	unknown
P0DPD8	EEF1AKMT4-ECE2	EEF1AKMT4-ECE2 readthrough transcript protein (EC 3.4.24.71) [Includes: Methyltransferase-like region (EC 2.1.1.-); Endothelin-converting enzyme 2 region (EC 3.4.24.71)]	no	TRANSMEM 179..199; /note="Helical"; /evidence="ECO:0000255"	1	unknown
P0DPH8	TUBA3D	Tubulin alpha-3D chain (EC 3.6.5.-) (Alpha-tubulin 3D) [Cleaved into: Detyrosinated tubulin alpha-3D chain]	no		0	unknown
P0DPK2	H3Y1	Histone H3.Y (Histone H3.Y1)	no		0	unknown
P0DPK3	NOTCH2NLB	Notch homolog 2 N-terminal-like protein B	no		0	unknown
P0DPK4	NOTCH2NLC	Notch homolog 2 N-terminal-like protein C	no		0	unknown
P0DPK5	H3Y2	Histone H3.X (Histone H3.Y2)	no		0	unknown
P0DSE1	TRA	M1-specific T cell receptor alpha chain (TR alpha chain TRAV27*01J42*01C*01)	no	TRANSMEM 244..266; /note="Helical"; /evidence="ECO:0000255"	1	unknown
P0DSE2	TRB	M1-specific T cell receptor beta chain (TR beta chain TRBV19*01J2S7*01C*02)	no	TRANSMEM 277..299; /note="Helical"; /evidence="ECO:0000255"	1	unknown
P0DTE4	UGT2A1	UDP-glucuronosyltransferase 2A1 (UDPGT 2A1) (UGT2A1) (EC 2.4.1.17)	no	TRANSMEM 492..512; /note="Helical"; /evidence="ECO:0000255"	1	unknown
P0DTE5	UGT2A2	UDP-glucuronosyltransferase 2A2 (UDPGT 2A2) (EC 2.4.1.17)	no	TRANSMEM 16..36; /note="Helical"; /evidence="ECO:0000255"; TRANSMEM 501..521; /note="Helical"; /evidence="ECO:0000255"	1	unknown
P0DTE7	AMY1B AMY1	Alpha-amylase 1B (EC 3.2.1.1)	no		0	unknown
P0DTE8	AMY1C AMY1	Alpha-amylase 1C (EC 3.2.1.1)	no		0	unknown
P0DTU3	TRA	T cell receptor alpha chain MC.7.G5 (MC.7.G5 TRA) (TR alpha chain TRAV38-2DV8*01J31*01C*01)	no	TRANSMEM 251..273; /note="Helical"; /evidence="ECO:0000250|UniProtKB:P01848, ECO:0000255"	1	unknown	CD3-LAG3-TCR complex, TCR-CD3 complex
P0DTU4	TRB	T cell receptor beta chain MC.7.G5 (TR beta chain TRBV25-1*01J2S3*01C2*01) (MC.7.G5 TRB)	no	TRANSMEM 282..304; /note="Helical"; /evidence="ECO:0000255"	1	unknown	CD3-LAG3-TCR complex, TCR-CD3 complex
P0DUB6	AMY1A AMY1	Alpha-amylase 1A (EC 3.2.1.1) (1,4-alpha-D-glucan glucanohydrolase 1) (Salivary alpha-amylase)	no		0	unknown
P10070	GLI2 THP	Zinc finger protein GLI2 (GLI family zinc finger protein 2) (Tax helper protein)	no		0	unknown
P10071	GLI3	Transcriptional activator GLI3 (GLI3 form of 190 kDa) (GLI3-190) (GLI3 full-length protein) (GLI3FL) [Cleaved into: Transcriptional repressor GLI3R (GLI3 C-terminally truncated form) (GLI3 form of 83 kDa) (GLI3-83)]	no		0	unknown	DZIP1-GLI3 complex
P10073	ZSCAN22 HKR2 ZNF50	Zinc finger and SCAN domain-containing protein 22 (Krueppel-related zinc finger protein 2) (Protein HKR2) (Zinc finger protein 50)	no		0	unknown
P10074	ZBTB48 HKR3 TZAP ZNF855	Telomere zinc finger-associated protein (TZAP) (Krueppel-related zinc finger protein 3) (hKR3) (Zinc finger and BTB domain-containing protein 48) (Zinc finger protein 855)	no		0	unknown
P10082	PYY	Peptide YY (PYY) (PYY-I) (Peptide tyrosine tyrosine) [Cleaved into: Peptide YY(3-36) (PYY-II)]	no		0	unknown
P10092	CALCB CALC2	Calcitonin gene-related peptide 2 (Beta-type CGRP) (Beta-CGRP) (Calcitonin gene-related peptide II) (CGRP-II)	no		0	unknown
P10124	SRGN PRG PRG1	Serglycin (Hematopoietic proteoglycan core protein) (Platelet proteoglycan core protein) (P.PG) (Secretory granule proteoglycan core protein)	no		0	unknown
P10144	GZMB CGL1 CSPB CTLA1 GRB	Granzyme B (EC 3.4.21.79) (C11) (CTLA-1) (Cathepsin G-like 1) (CTSGL1) (Cytotoxic T-lymphocyte proteinase 2) (Lymphocyte protease) (Fragmentin-2) (Granzyme-2) (Human lymphocyte protein) (HLP) (SECT) (T-cell serine protease 1-3E)	no		1	unknown
P10145	CXCL8 IL8	Interleukin-8 (IL-8) (C-X-C motif chemokine 8) (Chemokine (C-X-C motif) ligand 8) (Emoctakin) (Granulocyte chemotactic protein 1) (GCP-1) (Monocyte-derived neutrophil chemotactic factor) (MDNCF) (Monocyte-derived neutrophil-activating peptide) (MONAP) (Neutrophil-activating protein 1) (NAP-1) (Protein 3-10C) (T-cell chemotactic factor) [Cleaved into: MDNCF-a (GCP/IL-8 protein IV) (IL8/NAP1 form I); Interleukin-8 ((Ala-IL-8)77) (GCP/IL-8 protein II) (IL-8(1-77)) (IL8/NAP1 form II) (MDNCF-b); IL-8(5-77); IL-8(6-77) ((Ser-IL-8)72) (GCP/IL-8 protein I) (IL8/NAP1 form III) (Lymphocyte-derived neutrophil-activating factor) (LYNAP) (MDNCF-c) (Neutrophil-activating factor) (NAF); IL-8(7-77) (GCP/IL-8 protein V) (IL8/NAP1 form IV); IL-8(8-77) (GCP/IL-8 protein VI) (IL8/NAP1 form V); IL-8(9-77) (GCP/IL-8 protein III) (IL8/NAP1 form VI)]	no		0	unknown
P10147	CCL3 G0S19-1 MIP1A SCYA3	C-C motif chemokine 3 (G0/G1 switch regulatory protein 19-1) (Macrophage inflammatory protein 1-alpha) (MIP-1-alpha) (PAT 464.1) (SIS-beta) (Small-inducible cytokine A3) (Tonsillar lymphocyte LD78 alpha protein) [Cleaved into: MIP-1-alpha(4-69) (LD78-alpha(4-69))]	no		0	unknown
P10153	RNASE2 EDN RNS2	Non-secretory ribonuclease (EC 4.6.1.18) (Eosinophil-derived neurotoxin) (RNase UpI-2) (Ribonuclease 2) (RNase 2) (Ribonuclease US)	no		0	unknown
P10163	PRB4	Basic salivary proline-rich protein 4 (Salivary proline-rich protein Po) (Parotid o protein) (Salivary proline-rich protein II-1) [Cleaved into: Protein N1; Glycosylated protein A; Peptide P-D (Proline-rich peptide IB-5)]	no		0	unknown
P10242	MYB	Transcriptional activator Myb (Proto-oncogene c-Myb)	no		0	unknown
P10243	MYBL1 AMYB	Myb-related protein A (A-Myb) (Myb-like protein 1)	no		0	unknown
P10244	MYBL2 BMYB	Myb-related protein B (B-Myb) (Myb-like protein 2)	no		0	unknown	LIN9-BMYB complex, LINC complex, S-phase, MYBL2-LIN9-LIN37-LIN52-LIN54 complex
P10265	ERVK-10	Endogenous retrovirus group K member 10 Pro protein (HERV-K10 Pro protein) (HERV-K107 Pro protein) (HERV-K_5q33.3 provirus ancestral Pro protein) (EC 3.4.23.50) (Protease) (Proteinase) (PR)	no		0	unknown
P10275	AR DHTR NR3C4	Androgen receptor (Dihydrotestosterone receptor) (Nuclear receptor subfamily 3 group C member 4)	no		1	unknown	AKT1-APPL1-AR complex, ESR2-AR complex, AR-CTNNB1-CTNNBIP1 complex, AR-EFCAB6-PARK7 complex, AR-DTX3L-PARP9 complex, AR-MAGEA11 complex, AR-NCOA2 complex, AR-KAT5 complex, AR-HDAC1-KAT5 complex, AR-KAT7 complex, AR-SIRT1 complex, AR-CLNS1A-PRMT5-WDR77 complex, AR-NSD1 complex, AR-KDM1A complex, AR-KDM3A complex, AR-KDM1A-KDM4C complex, AR-UBE3A complex, AR-HDAC1-MDM2 complex, AR-HDAC1-RCHY1 complex, AR-RNF4 complex, AR-RNF14 complex, AR-USP10 complex, AR-SUMO3 complex, AR-ZMIZ1 complex, AR-SENP1 complex, AR-PRPF6 complex, AR-NONO complex, AR-XRCC5-XRCC6 complex, AR-RAD9A complex, AR-BRCA1 complex, AR-BRCA2 complex, AR-BAG1-HSP1A1 complex, AR-SVIL complex, AR-GSN complex, AR-FLNA complex, APPBP2-AR complex, AR-HIP1 complex, AR-GAK complex, AR-CAV1 complex, AR-TGFB1I1 complex, AR-FHL2-PELP1 complex, AR-FHL2 complex, AR-TNK2 complex, AR-NCOA2-PKN1 complex, AR-RANBP9 complex, AR-PAK6 complex, AR-RACK1-SRC complex, AR-STAT3 complex, AR-SMAD3 complex, AR-HEY1 complex, AR-RNASEL complex, AR-CTNNB1 complex, AR-GSK3B complex, AR-TCF4 complex, AR-CCNE1 complex, AR-CDC25B complex, AR-CDK6 complex, AR-CCND1 complex, AR-RB1 complex, ANP32A-AR complex, AR-RBAK complex, AR-PAWR complex, AR-CASP8 complex, AR-MED1 complex, AR-NRIP1 complex, AR-ARID5A complex, AR-NCOA4 complex, AR-COPS2 complex, AR-TLE5 complex, AR-PATZ1-RNF4 complex, AR-TGIF1 complex, AR-UXT complex, AR-TMF1 complex, AR-SART3 complex, AR-MAK-NCOA3 complex, AR-CTDSP2 complex, AR-CTDSP1 complex, AR-CTDSPL complex, AR-PPP2CA-PPP2R1A complex, AR-LATS2 complex, AR-PARK7 complex, AR-DDC complex, AR-PIK3R1-SRC complex, AR-RUNX2 complex, AR-JUN complex, AR-FOS complex, AR-ATF2-JUN complex, AR-CEBPA complex, AR-NR0B1 complex, AR-EGR1 complex, AR-ESR1 complex, AR-FOXO1 complex, AR-FOXA1 complex, AR-GATA2 complex, AR-FOXH1 complex, AR-HOXB13 complex, AR-NF1 complex, AR-SP1 complex, AR-SPDEF complex, AR-RXRA complex, AR-SOX9 complex, AR-SRY complex, AR-NR2C1 complex, AR-NR2C2 complex, AR-TRAM1 complex, AR-CCAR2 complex, AR-SETD7 complex, AR-NONO-SFPQ complex
P10276	RARA NR1B1	Retinoic acid receptor alpha (RAR-alpha) (Nuclear receptor subfamily 1 group B member 1)	no		1	unknown	CREBBP-NCOA1-RARA-RXRA complex, CCND3-CRABP2-RARA complex, RARA-RXRA complex, HDAC3-RARA complex, HDAC5-RARA complex, HDAC7-RARA complex, NCOR2-RARA complex, NCOR2-RARA-RXRA complex, NCOA2-RARA complex, PIK3R1-RARA complex, PIK3R1-PTK2-RARA complex, MegaTrans complex, GNAQ-RARA complex, RARA-RXRB complex, RARA-WTIP complex, RARA complex, CRABP2-RARA-RXRA complex, RARA-TRIP4 complex, NR0B2-RARA complex, NCOA7-RARA complex, NCOA6-RARA complex, PRMT2-RARA complex, BMAL1-NPAS2-RARA complex, BMAL1-CLOCK-RARA complex, ACTN4-RARA complex, ASXL1-RARA complex, FOXO1-RARA complex, NCOA3-RARA complex, NCOA3-RARA-RXRA complex, RARA-SNW1 complex
P10323	ACR ACRS	Acrosin (EC 3.4.21.10) [Cleaved into: Acrosin light chain; Acrosin heavy chain]	no		0	unknown
P10398	ARAF ARAF1 PKS PKS2	Serine/threonine-protein kinase A-Raf (EC 2.7.11.1) (Proto-oncogene A-Raf) (Proto-oncogene A-Raf-1) (Proto-oncogene Pks)	no		0	unknown	ARAF-PIK3R1 complex, ARAF-MITF complex
P10451	SPP1 BNSP OPN PSEC0156	Osteopontin (Bone sialoprotein 1) (Nephropontin) (Secreted phosphoprotein 1) (SPP-1) (Urinary stone protein) (Uropontin)	no		0	unknown	ITGAV-ITGB5-SPP1 complex, ITGAV-ITGB6-SPP1 complex, ITGAV-ITGB3-SPP1 complex, ITGAV-ITGB1-SPP1 complex, ITGA9-ITGB1-SPP1 complex, ITGA5-ITGB1-SPP1 complex
P10523	SAG	S-arrestin (48 kDa protein) (Retinal S-antigen) (S-AG) (Rod photoreceptor arrestin)	no		1	unknown
P10600	TGFB3	Transforming growth factor beta-3 proprotein [Cleaved into: Latency-associated peptide (LAP); Transforming growth factor beta-3 (TGF-beta-3)]	no		1	unknown	ITGAV-ITGB6-TGFB3 complex, TGF-beta receptor II-TGF-beta3 complex, TGF-beta receptor II-TGF-beta receptor I-TGF-beta3 complex
P10632	CYP2C8	Cytochrome P450 2C8 (EC 1.14.14.1) (CYPIIC8) (Cytochrome P450 IIC2) (Cytochrome P450 MP-12) (Cytochrome P450 MP-20) (Cytochrome P450 form 1) (S-mephenytoin 4-hydroxylase)	no		1	unknown
P10635	CYP2D6 CYP2DL1	Cytochrome P450 2D6 (EC 1.14.14.-) (CYPIID6) (Cholesterol 25-hydroxylase) (Cytochrome P450-DB1) (Debrisoquine 4-hydroxylase)	no		1	unknown	CYP2D6 homodimer, CYP2D6-CYP2E1 complex, CYP2D6-CYP3A4 complex
P10636	MAPT MAPTL MTBT1 TAU	Microtubule-associated protein tau (Neurofibrillary tangle protein) (Paired helical filament-tau) (PHF-tau)	no		1	unknown	HSPA8-MAPT-STUB1-UBE2D2 complex, MAPT-SGK1-YWHAQ complex, MAPT-SNCA complex, MAPT-STUB1 complex, FYN-MAPT complex, LRP1-MAPT complex, MAPT-PRKN complex
P10643	C7	Complement component C7	no		1	unknown
P10645	CHGA	Chromogranin-A (CgA) (Pituitary secretory protein I) (SP-I) [Cleaved into: Vasostatin-1 (Vasostatin I); Vasostatin-2 (Vasostatin II); EA-92; ES-43; Pancreastatin; SS-18; WA-8; WE-14; LF-19; Catestatin (SL21); AL-11; GV-19; GR-44; ER-37; GE-25; Serpinin-RRG; Serpinin; p-Glu serpinin precursor]	no		1	unknown
P10646	TFPI LACI TFPI1	Tissue factor pathway inhibitor (TFPI) (Extrinsic pathway inhibitor) (EPI) (Lipoprotein-associated coagulation inhibitor) (LACI)	no		1	unknown	TF-FVIIa-FXa-TFPI complex
P10696	ALPG ALPPL ALPPL2	Alkaline phosphatase, germ cell type (EC 3.1.3.1) (ALP-1) (Alkaline phosphatase Nagao isozyme) (Alkaline phosphatase, placental-like) (Germ cell alkaline phosphatase) (GCAP) (Placental alkaline phosphatase-like) (PLAP-like)	no		1	unknown
P10720	PF4V1 CXCL4V1 SCYB4V1	Platelet factor 4 variant (C-X-C motif chemokine 4 variant) (CXCL4L1) (PF4alt) (PF4var1) [Cleaved into: Platelet factor 4 variant(4-74); Platelet factor 4 variant(5-74); Platelet factor 4 variant(6-74)]	no		0	unknown
P10745	RBP3	Retinol-binding protein 3 (Interphotoreceptor retinoid-binding protein) (IRBP) (Interstitial retinol-binding protein)	no		0	unknown
P10746	UROS	Uroporphyrinogen-III synthase (UROIIIS) (UROS) (EC 4.2.1.75) (Hydroxymethylbilane hydrolyase [cyclizing]) (Uroporphyrinogen-III cosynthase)	no		0	unknown
P10747	CD28	T-cell-specific surface glycoprotein CD28 (TP44) (CD antigen CD28)	no	TRANSMEM 153..179; /note="Helical"; /evidence="ECO:0000255"	1	unknown	CD28-transactivation complex
P10767	FGF6 HST2 HSTF2	Fibroblast growth factor 6 (FGF-6) (Heparin secretory-transforming protein 2) (HST-2) (HSTF-2) (Heparin-binding growth factor 6) (HBGF-6)	no		1	unknown
P10826	RARB HAP NR1B2	Retinoic acid receptor beta (RAR-beta) (HBV-activated protein) (Nuclear receptor subfamily 1 group B member 2) (RAR-epsilon)	no		0	unknown	RARB-RXRA complex, ASXL1-RARB complex, NCOA3-RARB complex
P10827	THRA EAR7 ERBA1 NR1A1 THRA1 THRA2	Thyroid hormone receptor alpha (Nuclear receptor subfamily 1 group A member 1) (V-erbA-related protein 7) (EAR-7) (c-erbA-1) (c-erbA-alpha)	no		0	unknown	THRA-TRAP complex, TRAP complex, Emerin complex 52, RXRA-THRA complex, NCOR2-THRA complex, NCOA2-THRA complex, RXRB-THRA complex, NCOR1-THRA complex, MED1-THRA complex, MED1-RXRA-THRA complex, NR0B2-THRA complex, NCOA6-THRA complex, AKAP13-THRA complex, NRIP1-THRA complex, PIK3R1-THRA complex, COPS2-THRA complex, THRA-TXNRD1 complex, FOS-JUN-THRA complex
P10828	THRB ERBA2 NR1A2 THR1	Thyroid hormone receptor beta (Nuclear receptor subfamily 1 group A member 2) (c-erbA-2) (c-erbA-beta)	no		0	unknown	RXRB-THRB complex, RXRA-THRB complex, NCOR2-THRB complex, NCOR2-RXRA-THRB complex, ANP32A-THRB complex, THRB-TRIP4 complex, NCOR2-THRB-TRIP4 complex, MED1-THRB complex, NR0B2-THRB complex, NCOA6-THRB complex, NCOA7-THRB complex, PRMT2-THRB complex, FOXO1-THRB complex, NCOA3-THRB complex, NRIP1-THRB complex, COPS2-THRB complex, NFKBIB-THRB complex, PPARGC1A-THRB complex
P10911	MCF2 DBL	Proto-oncogene DBL (Proto-oncogene MCF-2) [Cleaved into: MCF2-transforming protein; DBL-transforming protein]	no		1	unknown	G protein complex (GNB1, GNG2, MCF2)
P10912	GHR	Growth hormone receptor (GH receptor) (Somatotropin receptor) [Cleaved into: Growth hormone-binding protein (GH-binding protein) (GHBP) (Serum-binding protein)]	no	TRANSMEM 265..288; /note="Helical"; /evidence="ECO:0000255"	1	unknown	GHR-JAK1 complex, GHR-JAK2 complex, GHR-TYK2 complex, Growth hormone receptor, GH1-GHBP complex, GH1-GHR-IGF1R-JAK2 complex, GHR-GRB10 complex, growth hormone-stimulated, GHR-HMGN1 complex, GHR-LYN complex, GHR-PRLR complex, GHR-SOCS2 complex
P10914	IRF1	Interferon regulatory factor 1 (IRF-1)	no		0	unknown	IRF1-STAT1 complex
P10916	MYL2 MLC2	Myosin regulatory light chain 2, ventricular/cardiac muscle isoform (MLC-2) (MLC-2v) (Cardiac myosin light chain 2) (Myosin light chain 2, slow skeletal/ventricular muscle isoform) (MLC-2s/v) (Ventricular myosin light chain 2)	no		0	unknown
P10997	IAPP	Islet amyloid polypeptide (Amylin) (Diabetes-associated peptide) (DAP) (Insulinoma amyloid peptide)	no		0	unknown
P11049	CD37 TSPAN26	Leukocyte antigen CD37 (Tetraspanin-26) (Tspan-26) (CD antigen CD37)	no	TRANSMEM 18..38; /note="Helical"; /evidence="ECO:0000255"; TRANSMEM 60..74; /note="Helical"; /evidence="ECO:0000255"; TRANSMEM 86..111; /note="Helical"; /evidence="ECO:0000255"; TRANSMEM 242..266; /note="Helical"; /evidence="ECO:0000255"	1	unknown
P11055	MYH3	Myosin-3 (Muscle embryonic myosin heavy chain) (Myosin heavy chain 3) (Myosin heavy chain, fast skeletal muscle, embryonic) (SMHCE)	no		0	unknown
P11086	PNMT PENT	Phenylethanolamine N-methyltransferase (PNMTase) (EC 2.1.1.28) (Noradrenaline N-methyltransferase)	no		0	unknown
P11150	LIPC HTGL	Hepatic triacylglycerol lipase (HL) (Hepatic lipase) (EC 3.1.1.3) (Lipase member C) (Lysophospholipase) (EC 3.1.1.5) (Phospholipase A1) (EC 3.1.1.32)	no		0	unknown
P11168	SLC2A2 GLUT2	Solute carrier family 2, facilitated glucose transporter member 2 (Glucose transporter type 2, liver) (GLUT-2)	no	TRANSMEM 11..31; /note="Helical; Name=1"; /evidence="ECO:0000255"; TRANSMEM 99..119; /note="Helical; Name=2"; /evidence="ECO:0000255"; TRANSMEM 128..148; /note="Helical; Name=3"; /evidence="ECO:0000255"; TRANSMEM 159..179; /note="Helical; Name=4"; /evidence="ECO:0000255"; TRANSMEM 188..208; /note="Helical; Name=5"; /evidence="ECO:0000255"; TRANSMEM 218..238; /note="Helical; Name=6"; /evidence="ECO:0000255"; TRANSMEM 304..324; /note="Helical; Name=7"; /evidence="ECO:0000255"; TRANSMEM 339..359; /note="Helical; Name=8"; /evidence="ECO:0000255"; TRANSMEM 369..389; /note="Helical; Name=9"; /evidence="ECO:0000255"; TRANSMEM 401..421; /note="Helical; Name=10"; /evidence="ECO:0000255"; TRANSMEM 434..454; /note="Helical; Name=11"; /evidence="ECO:0000255"; TRANSMEM 462..482; /note="Helical; Name=12"; /evidence="ECO:0000255"	1	unknown
P11215	ITGAM CD11B CR3A	Integrin alpha-M (CD11 antigen-like family member B) (CR-3 alpha chain) (Cell surface glycoprotein MAC-1 subunit alpha) (Leukocyte adhesion receptor MO1) (Neutrophil adherence receptor) (CD antigen CD11b)	no	TRANSMEM 1105..1128; /note="Helical"; /evidence="ECO:0000255"	1	unknown	ITGAM-ITGB2-CD11 complex, CD17-ITGAM-ITGB2 complex
P11217	PYGM	Glycogen phosphorylase, muscle form (EC 2.4.1.1) (Myophosphorylase)	no		0	unknown
P11226	MBL2 COLEC1 MBL	Mannose-binding protein C (MBP-C) (Collectin-1) (MBP1) (Mannan-binding protein) (Mannose-binding lectin)	no		1	unknown	MBL-I complex, MBL-II complex
P11229	CHRM1	Muscarinic acetylcholine receptor M1	no	TRANSMEM 23..48; /note="Helical; Name=1"; /evidence="ECO:0000269|PubMed:32646996, ECO:0007744|PDB:6WJC"; TRANSMEM 63..84; /note="Helical; Name=2"; /evidence="ECO:0000269|PubMed:32646996, ECO:0007744|PDB:6WJC"; TRANSMEM 96..121; /note="Helical; Name=3"; /evidence="ECO:0000269|PubMed:32646996, ECO:0007744|PDB:6WJC"; TRANSMEM 143..164; /note="Helical; Name=4"; /evidence="ECO:0000269|PubMed:32646996, ECO:0007744|PDB:6WJC"; TRANSMEM 186..209; /note="Helical; Name=5"; /evidence="ECO:0000269|PubMed:32646996, ECO:0007744|PDB:6WJC"; TRANSMEM 367..390; /note="Helical; Name=6"; /evidence="ECO:0000269|PubMed:32646996, ECO:0007744|PDB:6WJC"; TRANSMEM 398..420; /note="Helical; Name=7"; /evidence="ECO:0000269|PubMed:32646996, ECO:0007744|PDB:6WJC"	1	unknown	CHRM1-GPRASP1 complex, CHRM1-GPRASP2 complex, CHRM1-RGS2 complex, BACE1-CHRM1 complex, CHRM1-DRD2 complex
P11230	CHRNB1 ACHRB CHRNB	Acetylcholine receptor subunit beta	no	TRANSMEM 245..269; /note="Helical"; /evidence="ECO:0000255"; TRANSMEM 277..295; /note="Helical"; /evidence="ECO:0000255"; TRANSMEM 311..332; /note="Helical"; /evidence="ECO:0000255"; TRANSMEM 470..488; /note="Helical"; /evidence="ECO:0000255"	1	unknown	CHRNA1-CHRNB1-CHRND-CHRNE-CHRNA7 complex
P11245	NAT2 AAC2	Arylamine N-acetyltransferase 2 (EC 2.3.1.5) (Arylamide acetylase 2) (N-acetyltransferase type 2) (NAT-2) (N-hydroxyarylamine O-acetyltransferase) (EC 2.3.1.118) (Polymorphic arylamine N-acetyltransferase) (PNAT)	no		0	unknown
P11277	SPTB SPTB1	Spectrin beta chain, erythrocytic (Beta-I spectrin)	no		1	unknown
P11309	PIM1	Serine/threonine-protein kinase pim-1 (EC 2.7.11.1)	no		1	unknown	GBP1-PIM1-TUBB3 complex
P11362	FGFR1 BFGFR CEK FGFBR FLG FLT2 HBGFR	Fibroblast growth factor receptor 1 (FGFR-1) (EC 2.7.10.1) (Basic fibroblast growth factor receptor 1) (BFGFR) (bFGF-R-1) (Fms-like tyrosine kinase 2) (FLT-2) (N-sam) (Proto-oncogene c-Fgr) (CD antigen CD331)	no	TRANSMEM 377..397; /note="Helical"; /evidence="ECO:0000255"	1	unknown	FGFR1-KAL11 complex, FGF21-FGFR1c-KLB complex, FGFR1c-KLB complex, FGF1-FGFR1-ITGB3 complex, FGFR1-FLT1 complex, FGFR1-FLT1-VEGFB complex
P11464	PSG1 B1G1 PSBG1 PSGGA	Pregnancy-specific beta-1-glycoprotein 1 (PS-beta-G-1) (PSBG-1) (Pregnancy-specific glycoprotein 1) (CD66 antigen-like family member F) (Fetal liver non-specific cross-reactive antigen 1/2) (FL-NCA-1/2) (PSG95) (Pregnancy-specific beta-1 glycoprotein C/D) (PS-beta-C/D) (CD antigen CD66f)	no		1	unknown
P11473	VDR NR1I1	Vitamin D3 receptor (VDR) (1,25-dihydroxyvitamin D3 receptor) (Nuclear receptor subfamily 1 group I member 1)	no		0	unknown	DRIP complex, NCOA2-VDR complex, RXRA-VDR complex, NCOA1-RXRA-VDR complex, NCOA2-RXRA-VDR complex, NCOA3-RXRA-VDR complex, MED1-VDR complex, MED1-RXRA-VDR complex, VDR-DRIP complex, NCOA6-VDR complex, SAFB-VDR complex, HDAC11-VDR complex, NCOA3-VDR complex, ACTN4-VDR complex, EGR1-EP300-VDR complex, LCOR-VDR complex, SNW1-VDR complex, RXRA-SNW1-VDR complex, NCOA1-SNW1-VDR complex, RXRA-SQSTM1-VDR complex, NCOR1-RXRA-VDR complex, NCOR2-RXRA-VDR complex
P11474	ESRRA ERR1 ESRL1 NR3B1	Steroid hormone receptor ERR1 (Estrogen receptor-like 1) (Estrogen-related receptor alpha) (ERR-alpha) (Nuclear receptor subfamily 3 group B member 1)	no		0	unknown
P11487	FGF3 INT2	Fibroblast growth factor 3 (FGF-3) (Heparin-binding growth factor 3) (HBGF-3) (Proto-oncogene Int-2)	no		0	unknown
P11488	GNAT1 GNATR	Guanine nucleotide-binding protein G(t) subunit alpha-1 (Transducin alpha-1 chain)	no		1	unknown
P11509	CYP2A6 CYP2A3	Cytochrome P450 2A6 (EC 1.14.14.-) (1,4-cineole 2-exo-monooxygenase) (CYPIIA6) (Coumarin 7-hydroxylase) (Cytochrome P450 IIA3) (Cytochrome P450(I))	no		1	unknown
P11511	CYP19A1 ARO1 CYAR CYP19	Aromatase (EC 1.14.14.14) (CYPXIX) (Cytochrome P-450AROM) (Cytochrome P450 19A1) (Estrogen synthase)	no	TRANSMEM 19..39; /note="Helical"; /evidence="ECO:0000255"; TRANSMEM 303..323; /note="Helical"; /evidence="ECO:0000255"	1	unknown	Aromatase complex
P11532	DMD	Dystrophin	no		1	unknown
P11597	CETP	Cholesteryl ester transfer protein (Lipid transfer protein I)	no		0	unknown
P11678	EPX EPER EPO EPP	Eosinophil peroxidase (EPO) (EC 1.11.1.7) [Cleaved into: Eosinophil peroxidase light chain; Eosinophil peroxidase heavy chain]	no		0	unknown
P11684	SCGB1A1 CC10 CCSP UGB	Uteroglobin (Club cell phospholipid-binding protein) (CCPBP) (Club cells 10 kDa secretory protein) (CC10) (Secretoglobin family 1A member 1) (Urinary protein 1) (UP-1) (UP1) (Urine protein 1)	no		0	unknown
P11686	SFTPC SFTP2	Surfactant protein C (SP-C) (Pulmonary surfactant-associated protein C) (Pulmonary surfactant-associated proteolipid SPL(Val)) (SP5)	no		1	unknown
P11712	CYP2C9 CYP2C10	Cytochrome P450 2C9 (EC 1.14.14.1) ((R)-limonene 6-monooxygenase) (EC 1.14.14.53) ((S)-limonene 6-monooxygenase) (EC 1.14.14.51) ((S)-limonene 7-monooxygenase) (EC 1.14.14.52) (CYPIIC9) (Cholesterol 25-hydroxylase) (Cytochrome P-450MP) (Cytochrome P450 MP-4) (Cytochrome P450 MP-8) (Cytochrome P450 PB-1) (S-mephenytoin 4-hydroxylase)	no		1	unknown	CYP2C9-CYP3A4 complex
P11801	PSKH1	Serine/threonine-protein kinase H1 (EC 2.7.11.1) (Protein serine kinase H1) (PSK-H1)	no		1	unknown
P11836	MS4A1 CD20	B-lymphocyte antigen CD20 (B-lymphocyte surface antigen B1) (Bp35) (Leukocyte surface antigen Leu-16) (Membrane-spanning 4-domains subfamily A member 1) (CD antigen CD20)	no	TRANSMEM 57..78; /note="Helical"; /evidence="ECO:0000255"; TRANSMEM 85..105; /note="Helical"; /evidence="ECO:0000255"; TRANSMEM 121..141; /note="Helical"; /evidence="ECO:0000255"; TRANSMEM 189..209; /note="Helical"; /evidence="ECO:0000255"	1	unknown	CD20-LCK-LYN-FYN-p75/80 complex, (Raji human B cell line), CD20-LCK-FYN-p75/80 complex
P11912	CD79A IGA MB1	B-cell antigen receptor complex-associated protein alpha chain (Ig-alpha) (MB-1 membrane glycoprotein) (Membrane-bound immunoglobulin-associated protein) (Surface IgM-associated protein) (CD antigen CD79a)	no	TRANSMEM 144..165; /note="Helical"; /evidence="ECO:0000255"	1	unknown	CD79A-CD79B complex
P11926	ODC1	Ornithine decarboxylase (ODC) (EC 4.1.1.17)	no		0	unknown	ODC-OAZ1-CCND1 complex, OAZ1-ODC1 complex, Ornithine decarboxylase (EC 4.1.1.17)
P12018	VPREB1 VPREB	Immunoglobulin iota chain (CD179 antigen-like family member A) (Protein VPreB1) (V(pre)B protein) (VpreB protein) (CD antigen CD179a)	no		0	unknown	IGHM-VPREB1-IGLL1 complex
P12034	FGF5	Fibroblast growth factor 5 (FGF-5) (Heparin-binding growth factor 5) (HBGF-5) (Smag-82)	no		0	unknown
P12035	KRT3	Keratin, type II cytoskeletal 3 (65 kDa cytokeratin) (Cytokeratin-3) (CK-3) (Keratin-3) (K3) (Type-II keratin Kb3)	no		0	unknown
P12036	NEFH KIAA0845 NFH	Neurofilament heavy polypeptide (NF-H) (200 kDa neurofilament protein) (Neurofilament triplet H protein)	no		0	unknown
P12104	FABP2 FABPI	Fatty acid-binding protein, intestinal (Fatty acid-binding protein 2) (Intestinal-type fatty acid-binding protein) (I-FABP)	no		0	unknown
P12110	COL6A2	Collagen alpha-2(VI) chain	no		1	unknown
P12111	COL6A3	Collagen alpha-3(VI) chain	no		1	unknown	ITGA2-ITGB1-COL6A3 complex, ITGA1-ITGB1-COL6A3 complex, ITGA5-ITGB3-COL6A3 complex
P12259	F5	Coagulation factor V (Activated protein C cofactor) (Proaccelerin, labile factor) [Cleaved into: Coagulation factor V heavy chain; Coagulation factor V light chain]	no		1	unknown
P12271	RLBP1 CRALBP	Retinaldehyde-binding protein 1 (Cellular retinaldehyde-binding protein)	no		0	unknown
P12272	PTHLH PTHRP	Parathyroid hormone-related protein (PTH-rP) (PTHrP) (Parathyroid hormone-like protein) (PLP) [Cleaved into: PTHrP[1-36]; PTHrP[38-94]; Osteostatin (PTHrP[107-139])]	no		0	unknown	PTH1R-PTHLH complex
P12314	FCGR1A FCG1 FCGR1 IGFR1	High affinity immunoglobulin gamma Fc receptor I (IgG Fc receptor I) (Fc-gamma RI) (FcRI) (Fc-gamma RIA) (FcgammaRIa) (CD antigen CD64)	no	TRANSMEM 293..313; /note="Helical"; /evidence="ECO:0000255"	1	unknown	PLC-gamma-2-Syk-LAT-FcR-gamma complex, PLC-gamma-2-Lyn-FcR-gamma complex
P12318	FCGR2A CD32 FCG2 FCGR2A1 IGFR2	Low affinity immunoglobulin gamma Fc region receptor II-a (IgG Fc receptor II-a) (CDw32) (Fc-gamma RII-a) (Fc-gamma-RIIa) (FcRII-a) (CD antigen CD32)	no	TRANSMEM 218..240; /note="Helical"; /evidence="ECO:0000255"	1	unknown
P12319	FCER1A FCE1A	High affinity immunoglobulin epsilon receptor subunit alpha (Fc-epsilon RI-alpha) (FcERI) (IgE Fc receptor subunit alpha)	no	TRANSMEM 206..224; /note="Helical"; /evidence="ECO:0000255"	1	unknown
P12524	MYCL BHLHE38 LMYC MYCL1	Protein L-Myc (Class E basic helix-loop-helix protein 38) (bHLHe38) (Protein L-Myc-1) (V-myc myelocytomatosis viral oncogene homolog)	no		0	unknown
P12544	GZMA CTLA3 HFSP	Granzyme A (EC 3.4.21.78) (CTL tryptase) (Cytotoxic T-lymphocyte proteinase 1) (Fragmentin-1) (Granzyme-1) (Hanukkah factor) (H factor) (HF)	no		1	unknown
P12643	BMP2 BMP2A	Bone morphogenetic protein 2 (BMP-2) (Bone morphogenetic protein 2A) (BMP-2A)	no		1	unknown	BMP2-BRIA complex, CHL2-BMP2 complex, CHL2-BMP2-TSG complex
P12644	BMP4 BMP2B DVR4	Bone morphogenetic protein 4 (BMP-4) (Bone morphogenetic protein 2B) (BMP-2B)	no		0	unknown	BMP4-TWSG1 complex, BMP4-BGN complex, BMP2-BRIA complex
P12645	BMP3 BMP3A	Bone morphogenetic protein 3 (BMP-3) (Bone morphogenetic protein 3A) (BMP-3A) (Osteogenin)	no		0	unknown
P12724	RNASE3 ECP RNS3	Eosinophil cationic protein (ECP) (EC 3.1.27.-) (Ribonuclease 3) (RNase 3)	no		0	unknown
P12757	SKIL SNO	Ski-like protein (Ski-related oncogene) (Ski-related protein)	no		0	unknown	SMAD4-SNO-SKI complex, Ubiquitin E3 ligase (SMURF2, SMAD3) - SnoN complex, TGF(beta)-dependent, SMAD3-SMAD4-SKIL complex
P12830	CDH1 CDHE UVO	Cadherin-1 (CAM 120/80) (Epithelial cadherin) (E-cadherin) (Uvomorulin) (CD antigen CD324) [Cleaved into: E-Cad/CTF1; E-Cad/CTF2; E-Cad/CTF3]	no	TRANSMEM 710..730; /note="Helical"; /evidence="ECO:0000255"	1	unknown	Polycystin-1-E-cadherin-beta-catenin complex, Polycystin-1-E-cadherin-beta-catenin-Flotillin-2 complex, SMAD3-HEF1-APC10-CDH1 complex, ITGAE-ITGB7-CDH1 complex, Polycystin-1 multiprotein complex, Cell-cell junction complex (CDH1, CTNNB1), CDH1-CKS1B complex, CDH1-SKP2 complex, CDC20-CDC27-CDH1 complex, PDLIM1-E-cadherin-beta-catenin complex
P12838	DEFA4 DEF4	Defensin alpha 4 (Corticostatin HP-4) (HNP-4) (HP-4) (Neutrophil defensin 4)	no		0	unknown
P12882	MYH1	Myosin-1 (Myosin heavy chain 1) (Myosin heavy chain 2x) (MyHC-2x) (Myosin heavy chain IIx/d) (MyHC-IIx/d) (Myosin heavy chain, skeletal muscle, adult 1)	no		0	unknown
P12883	MYH7 MYHCB	Myosin-7 (Myosin heavy chain 7) (Myosin heavy chain slow isoform) (MyHC-slow) (Myosin heavy chain, cardiac muscle beta isoform) (MyHC-beta)	no		0	unknown
P12980	LYL1 BHLHA18	Protein lyl-1 (Class A basic helix-loop-helix protein 18) (bHLHa18) (Lymphoblastic leukemia-derived sequence 1)	no		0	unknown
P13051	UNG DGU UNG1 UNG15	Uracil-DNA glycosylase (UDG) (EC 3.2.2.27)	no		0	unknown
P13056	NR2C1 TR2	Nuclear receptor subfamily 2 group C member 1 (Orphan nuclear receptor TR2) (Testicular receptor 2)	no		0	unknown	AR-NR2C1 complex
P13164	IFITM1 CD225 IFI17	Interferon-induced transmembrane protein 1 (Dispanin subfamily A member 2a) (DSPA2a) (Interferon-induced protein 17) (Interferon-inducible protein 9-27) (Leu-13 antigen) (CD antigen CD225)	no	TRANSMEM 87..107; /note="Helical"; /evidence="ECO:0000255"	1	unknown
P13224	GP1BB	Platelet glycoprotein Ib beta chain (GP-Ib beta) (GPIb-beta) (GPIbB) (Antigen CD42b-beta) (CD antigen CD42c)	no	TRANSMEM 148..172; /note="Helical"; /evidence="ECO:0000255"	1	unknown	GP1BA-GP1BB-GP9 complex, Glycoprotein Ib-IX-V complex
P13232	IL7	Interleukin-7 (IL-7)	no		0	unknown
P13236	CCL4 LAG1 MIP1B SCYA4	C-C motif chemokine 4 (G-26 T-lymphocyte-secreted protein) (HC21) (Lymphocyte activation gene 1 protein) (LAG-1) (MIP-1-beta(1-69)) (Macrophage inflammatory protein 1-beta) (MIP-1-beta) (PAT 744) (Protein H400) (SIS-gamma) (Small-inducible cytokine A4) (T-cell activation protein 2) (ACT-2) [Cleaved into: MIP-1-beta(3-69)]	no		0	unknown
P13349	MYF5 BHLHC2	Myogenic factor 5 (Myf-5) (Class C basic helix-loop-helix protein 2) (bHLHc2)	no		0	unknown
P13378	HOXD8 HOX4E	Homeobox protein Hox-D8 (Homeobox protein Hox-4E) (Homeobox protein Hox-5.4)	no		0	unknown
P13385	CRIPTO CRIPTO-1 TDGF1	Protein Cripto (Cripto, EGF-CFC family member) (Cripto-1 growth factor) (CRGF) (Epidermal growth factor-like cripto protein CR1) (Teratocarcinoma-derived growth factor 1)	no		1	unknown
P13497	BMP1 PCOLC	Bone morphogenetic protein 1 (BMP-1) (EC 3.4.24.19) (Mammalian tolloid protein) (mTld) (Procollagen C-proteinase) (PCP)	no		0	unknown
P13498	CYBA	Cytochrome b-245 light chain (Cytochrome b(558) alpha chain) (Cytochrome b558 subunit alpha) (Neutrophil cytochrome b 22 kDa polypeptide) (Superoxide-generating NADPH oxidase light chain subunit) (p22 phagocyte B-cytochrome) (p22-phox) (p22phox)	no		1	unknown	NADPH oxidase, NADPH oxidase
P13500	CCL2 MCP1 SCYA2	C-C motif chemokine 2 (HC11) (Monocyte chemoattractant protein 1) (Monocyte chemotactic and activating factor) (MCAF) (Monocyte chemotactic protein 1) (MCP-1) (Monocyte secretory protein JE) (Small-inducible cytokine A2)	no		0	unknown
P13501	CCL5 D17S136E SCYA5	C-C motif chemokine 5 (EoCP) (Eosinophil chemotactic cytokine) (SIS-delta) (Small-inducible cytokine A5) (T cell-specific protein P228) (TCP228) (T-cell-specific protein RANTES) [Cleaved into: RANTES(3-68); RANTES(4-68)]	no		0	unknown
P13533	MYH6 MYHCA	Myosin-6 (Myosin heavy chain 6) (Myosin heavy chain, cardiac muscle alpha isoform) (MyHC-alpha)	no		0	unknown
P13535	MYH8	Myosin-8 (Myosin heavy chain 8) (Myosin heavy chain, skeletal muscle, perinatal) (MyHC-perinatal)	no		0	unknown
P13569	CFTR ABCC7	Cystic fibrosis transmembrane conductance regulator (CFTR) (ATP-binding cassette sub-family C member 7) (Channel conductance-controlling ATPase) (EC 5.6.1.6) (cAMP-dependent chloride channel)	no	TRANSMEM 78..98; /note="Helical; Name=1"; /evidence="ECO:0000269|Ref.56"; TRANSMEM 123..146; /note="Helical; Name=2"; /evidence="ECO:0000269|Ref.56"; TRANSMEM 196..216; /note="Helical; Name=3"; /evidence="ECO:0000269|Ref.56"; TRANSMEM 223..243; /note="Helical; Name=4"; /evidence="ECO:0000269|Ref.56"; TRANSMEM 299..319; /note="Helical; Name=5"; /evidence="ECO:0000269|Ref.56"; TRANSMEM 340..358; /note="Helical; Name=6"; /evidence="ECO:0000269|Ref.56"; TRANSMEM 859..879; /note="Helical; Name=7"; /evidence="ECO:0000269|Ref.56"; TRANSMEM 919..939; /note="Discontinuously helical; Name=8"; /evidence="ECO:0000269|Ref.56"; TRANSMEM 991..1011; /note="Helical; Name=9"; /evidence="ECO:0000269|Ref.56"; TRANSMEM 1014..1034; /note="Helical; Name=10"; /evidence="ECO:0000269|Ref.56"; TRANSMEM 1096..1116; /note="Helical; Name=11"; /evidence="ECO:0000269|Ref.56"; TRANSMEM 1131..1151; /note="Helical; Name=12"; /evidence="ECO:0000269|Ref.56"	1	unknown	C-CFTR-NHERF-ezrin complex, ADRB2-CFTR-NHERF1 complex, CFTR-GOPC-STX6 complex
P13584	CYP4B1	Cytochrome P450 4B1 (EC 1.14.14.1) (CYPIVB1) (Cytochrome P450-HP)	no		1	unknown
P13598	ICAM2	Intercellular adhesion molecule 2 (ICAM-2) (CD antigen CD102)	no	TRANSMEM 224..248; /note="Helical"; /evidence="ECO:0000255"	1	unknown
P13611	VCAN CSPG2	Versican core protein (Chondroitin sulfate proteoglycan core protein 2) (Chondroitin sulfate proteoglycan 2) (Glial hyaluronate-binding protein) (GHAP) (Large fibroblast proteoglycan) (PG-M)	no		1	unknown
P13612	ITGA4 CD49D	Integrin alpha-4 (CD49 antigen-like family member D) (Integrin alpha-IV) (VLA-4 subunit alpha) (CD antigen CD49d)	no	TRANSMEM 978..1001; /note="Helical"; /evidence="ECO:0000255"	1	unknown	ITGA4-PXN-GIT1 complex, ITGA4-ITGB1-EMILIN1 complex, ITGA4-ITGB1 complex, ITGA4-ITGB1-CD81 complex, ITGA4-ITGB1-CD53 complex, ITGA4-ITGB1-VCAM1 complex, ITGA4-ITGB1-JAM2 complex, ITGA4-ITGB1-CD47 complex, ITGA4-ITGB1-CD63 complex, ITGA4-ITGB1-THBS1 complex, ITGA4-ITGB1-THBS2 complex, ITGA4-ITGB7 complex, ITGA4-ITGB7-MADCAM1 complex, ITGA4-ITGAB7-VCAM1 complex, CD38-CD44-ITGA4-MMP9 complex, CD38-ITGA4-ITGB1 complex
P13637	ATP1A3	Sodium/potassium-transporting ATPase subunit alpha-3 (Na(+)/K(+) ATPase alpha-3 subunit) (EC 7.2.2.13) (Na(+)/K(+) ATPase alpha(III) subunit) (Sodium pump subunit alpha-3)	no	TRANSMEM 78..98; /note="Helical"; /evidence="ECO:0000255"; TRANSMEM 122..142; /note="Helical"; /evidence="ECO:0000255"; TRANSMEM 279..298; /note="Helical"; /evidence="ECO:0000255"; TRANSMEM 311..328; /note="Helical"; /evidence="ECO:0000255"; TRANSMEM 763..782; /note="Helical"; /evidence="ECO:0000255"; TRANSMEM 793..813; /note="Helical"; /evidence="ECO:0000255"; TRANSMEM 834..856; /note="Helical"; /evidence="ECO:0000255"; TRANSMEM 909..928; /note="Helical"; /evidence="ECO:0000255"; TRANSMEM 942..960; /note="Helical"; /evidence="ECO:0000255"; TRANSMEM 976..996; /note="Helical"; /evidence="ECO:0000255"	1	unknown	ATP1A3-ATP1B1-FXYD6 complex, ATP1A3-ATP1B2-RS1-SARM1 complex
P13640	MT1G MT1K MT1M	Metallothionein-1G (MT-1G) (Metallothionein-1K) (MT-1K) (Metallothionein-IG) (MT-IG)	no		0	unknown
P13646	KRT13	Keratin, type I cytoskeletal 13 (Cytokeratin-13) (CK-13) (Keratin-13) (K13)	no		0	unknown
P13647	KRT5	Keratin, type II cytoskeletal 5 (58 kDa cytokeratin) (Cytokeratin-5) (CK-5) (Keratin-5) (K5) (Type-II keratin Kb5)	no		1	unknown	BCHE-KRT5 complex
P13671	C6	Complement component C6	no		1	unknown
P13686	ACP5	Tartrate-resistant acid phosphatase type 5 (TR-AP) (EC 3.1.3.2) (Tartrate-resistant acid ATPase) (TrATPase) (Type 5 acid phosphatase)	no		1	unknown
P13688	CEACAM1 BGP BGP1	Carcinoembryonic antigen-related cell adhesion molecule 1 (Biliary glycoprotein 1) (BGP-1) (CD antigen CD66a)	no	TRANSMEM 429..452; /note="Helical"; /evidence="ECO:0000255"	1	unknown
P13716	ALAD	Delta-aminolevulinic acid dehydratase (ALADH) (EC 4.2.1.24) (Porphobilinogen synthase)	no		0	unknown
P13725	OSM	Oncostatin-M (OSM)	no		0	unknown
P13726	F3	Tissue factor (TF) (Coagulation factor III) (Thromboplastin) (CD antigen CD142)	no	TRANSMEM 252..274; /note="Helical"; /evidence="ECO:0000255"	1	unknown	TF-FVIIa-FXa-TFPI complex, F3-F7-F10 complex
P13727	PRG2 MBP	Bone marrow proteoglycan (BMPG) (Proteoglycan 2) [Cleaved into: Eosinophil granule major basic protein (EMBP) (MBP) (Pregnancy-associated major basic protein)]	no		0	unknown	proMBP-angiotensinogen complex, PAPPA-PRG2 complex, proMBP-angiotensinogen-c3dg complex, PRKCD-PDPK1-PRG2 complex, PRKCZ-PDPK1-PRG2 complex
P13762	HLA-DRB4	HLA class II histocompatibility antigen, DR beta 4 chain (MHC class II antigen DRB4)	no	TRANSMEM 228..250; /note="Helical"; /evidence="ECO:0000255"	1	unknown
P13765	HLA-DOB	HLA class II histocompatibility antigen, DO beta chain (MHC class II antigen DOB)	no	TRANSMEM 225..245; /note="Helical"; /evidence="ECO:0000255"	1	unknown
P13805	TNNT1 TNT	Troponin T, slow skeletal muscle (TnTs) (Slow skeletal muscle troponin T) (sTnT)	no		0	unknown
P13866	SLC5A1 NAGT SGLT1	Sodium/glucose cotransporter 1 (Na(+)/glucose cotransporter 1) (High affinity sodium-glucose cotransporter) (Solute carrier family 5 member 1)	no	TRANSMEM 29..49; /note="Helical"; /evidence="ECO:0000255"; TRANSMEM 65..85; /note="Helical"; /evidence="ECO:0000255"; TRANSMEM 106..126; /note="Helical"; /evidence="ECO:0000255"; TRANSMEM 143..163; /note="Helical"; /evidence="ECO:0000255"; TRANSMEM 179..201; /note="Helical"; /evidence="ECO:0000255"; TRANSMEM 209..229; /note="Helical"; /evidence="ECO:0000255"; TRANSMEM 278..298; /note="Helical"; /evidence="ECO:0000255"; TRANSMEM 314..334; /note="Helical"; /evidence="ECO:0000255"; TRANSMEM 381..401; /note="Helical"; /evidence="ECO:0000255"; TRANSMEM 424..444; /note="Helical"; /evidence="ECO:0000255"; TRANSMEM 456..476; /note="Helical"; /evidence="ECO:0000255"; TRANSMEM 485..505; /note="Helical"; /evidence="ECO:0000255"; TRANSMEM 644..664; /note="Helical"; /evidence="ECO:0000255"	1	unknown	EGFR-SLC5A1 complex
P13942	COL11A2	Collagen alpha-2(XI) chain	no		0	unknown
P13945	ADRB3 ADRB3R B3AR	Beta-3 adrenergic receptor (Beta-3 adrenoreceptor) (Beta-3 adrenoceptor)	no	TRANSMEM 37..63; /note="Helical; Name=1"; /evidence="ECO:0000250"; TRANSMEM 73..91; /note="Helical; Name=2"; /evidence="ECO:0000250"; TRANSMEM 112..133; /note="Helical; Name=3"; /evidence="ECO:0000250"; TRANSMEM 156..178; /note="Helical; Name=4"; /evidence="ECO:0000250"; TRANSMEM 204..225; /note="Helical; Name=5"; /evidence="ECO:0000250"; TRANSMEM 293..314; /note="Helical; Name=6"; /evidence="ECO:0000250"; TRANSMEM 327..347; /note="Helical; Name=7"; /evidence="ECO:0000250"	1	unknown	ADRB3-ARRDC3 complex
P13994	YJU2B CCDC130 SB115	Probable splicing factor YJU2B (Coiled-coil domain-containing protein 130)	no		0	unknown
P14060	HSD3B1 3BH HSDB3A	3 beta-hydroxysteroid dehydrogenase/Delta 5-->4-isomerase type 1 (3 beta-hydroxysteroid dehydrogenase/Delta 5-->4-isomerase type I) (3-beta-HSD I) (3-beta-hydroxy-5-ene steroid dehydrogenase) (3-beta-hydroxy-Delta(5)-steroid dehydrogenase) (EC 1.1.1.145) (3-beta-hydroxysteroid 3-dehydrogenase) (EC 1.1.1.270) (Delta-5-3-ketosteroid isomerase) (Dihydrotestosterone oxidoreductase) (EC 1.1.1.210) (Steroid Delta-isomerase) (EC 5.3.3.1) (Trophoblast antigen FDO161G)	no	TRANSMEM 288..308; /note="Helical"; /evidence="ECO:0000255"	1	unknown
P14061	HSD17B1 E17KSR EDH17B1 EDH17B2 EDHB17 SDR28C1	17-beta-hydroxysteroid dehydrogenase type 1 (17-beta-HSD 1) (EC 1.1.1.51) (20 alpha-hydroxysteroid dehydrogenase) (20-alpha-HSD) (E2DH) (Estradiol 17-beta-dehydrogenase 1) (EC 1.1.1.62) (Placental 17-beta-hydroxysteroid dehydrogenase) (Short chain dehydrogenase/reductase family 28C member 1)	no		0	unknown
P14091	CTSE	Cathepsin E (EC 3.4.23.34) [Cleaved into: Cathepsin E form I; Cathepsin E form II]	no		0	unknown
P14136	GFAP	Glial fibrillary acidic protein (GFAP)	no		1	unknown
P14138	EDN3	Endothelin-3 (ET-3) (Preproendothelin-3) (PPET3)	no		0	unknown
P14151	SELL LNHR LYAM1	L-selectin (CD62 antigen-like family member L) (Leukocyte adhesion molecule 1) (LAM-1) (Leukocyte surface antigen Leu-8) (Leukocyte-endothelial cell adhesion molecule 1) (LECAM1) (Lymph node homing receptor) (TQ1) (gp90-MEL) (CD antigen CD62L)	no	TRANSMEM 333..355; /note="Helical"; /evidence="ECO:0000255"	1	unknown
P14207	FOLR2	Folate receptor beta (FR-beta) (Folate receptor 2) (Folate receptor, fetal/placental) (Placental folate-binding protein) (FBP)	no		1	unknown
P14222	PRF1 PFP	Perforin-1 (P1) (Cytolysin) (Lymphocyte pore-forming protein) (PFP)	no	TRANSMEM 129..149; /note="Beta stranded; Name=CH1"; /evidence="ECO:0000250|UniProtKB:P10820"; TRANSMEM 257..279; /note="Beta stranded; Name=CH2"; /evidence="ECO:0000250|UniProtKB:P10820"	1	unknown
P14410	SI	Sucrase-isomaltase, intestinal [Cleaved into: Sucrase (EC 3.2.1.48); Isomaltase (EC 3.2.1.10)]	no	TRANSMEM 13..32; /note="Helical; Signal-anchor for type II membrane protein"; /evidence="ECO:0000255"	1	unknown
P14415	ATP1B2	Sodium/potassium-transporting ATPase subunit beta-2 (Adhesion molecule in glia) (AMOG) (Sodium/potassium-dependent ATPase subunit beta-2)	no	TRANSMEM 40..67; /note="Helical; Signal-anchor for type II membrane protein"; /evidence="ECO:0000255"	1	unknown	ATP1A3-ATP1B2-RS1-SARM1 complex
P14416	DRD2	D(2) dopamine receptor (Dopamine D2 receptor)	no	TRANSMEM 38..60; /note="Helical; Name=1"; /evidence="ECO:0000250"; TRANSMEM 71..93; /note="Helical; Name=2"; /evidence="ECO:0000250"; TRANSMEM 109..130; /note="Helical; Name=3"; /evidence="ECO:0000250"; TRANSMEM 152..172; /note="Helical; Name=4"; /evidence="ECO:0000250"; TRANSMEM 189..213; /note="Helical; Name=5"; /evidence="ECO:0000250"; TRANSMEM 374..395; /note="Helical; Name=6"; /evidence="ECO:0000250"; TRANSMEM 410..431; /note="Helical; Name=7"; /evidence="ECO:0000250"	1	unknown	DISC1-DRD2 complex, DRD2-sGNAI2 complex, CNR1-DRD2 complex, ADORA2A-DRD2 complex, ADORA2A-CNR1-DRD2 complex, DRD2-GHSR1a receptor complex, DRD2-GNAI1 complex, DRD2-HTR2A complex, DRD2-HRH3 complex, DRD2-SSTR2 complex, DRD2-SSTR5 complex, BDKRB2-DRD2 complex, DRD2L-NTSR1 complex, DRD1-DRD2 complex, D2 dopamine receptor, DRD2(short)-DRD4 complex, DRD2-DRD5 complex, CHRM1-DRD2 complex
P14543	NID1 NID	Nidogen-1 (NID-1) (Entactin)	no		1	unknown
P14598	NCF1 NOXO2 SH3PXD1A	Neutrophil cytosol factor 1 (NCF-1) (47 kDa autosomal chronic granulomatous disease protein) (47 kDa neutrophil oxidase factor) (NCF-47K) (Neutrophil NADPH oxidase factor 1) (Nox organizer 2) (Nox-organizing protein 2) (SH3 and PX domain-containing protein 1A) (p47-phox)	no		1	unknown	NADPH oxidase, cytosolic subcomplex, NADPH oxidase, NADPH oxidase
P14616	INSRR IRR	Insulin receptor-related protein (IRR) (EC 2.7.10.1) (IR-related receptor) [Cleaved into: Insulin receptor-related protein alpha chain; Insulin receptor-related protein beta chain]	no	TRANSMEM 922..943; /note="Helical"; /evidence="ECO:0000255"	1	unknown
P14649	MYL6B MLC1SA	Myosin light chain 6B (Myosin light chain 1 slow-twitch muscle A isoform) (MLC1sa) (Smooth muscle and nonmuscle myosin light chain alkali 6B)	no		0	unknown
P14651	HOXB3 HOX2G	Homeobox protein Hox-B3 (Homeobox protein Hox-2.7) (Homeobox protein Hox-2G)	no		0	unknown
P14652	HOXB2 HOX2H	Homeobox protein Hox-B2 (Homeobox protein Hox-2.8) (Homeobox protein Hox-2H) (K8)	no		0	unknown
P14653	HOXB1 HOX2I	Homeobox protein Hox-B1 (Homeobox protein Hox-2I)	no		0	unknown
P14672	SLC2A4 GLUT4	Solute carrier family 2, facilitated glucose transporter member 4 (Glucose transporter type 4, insulin-responsive) (GLUT-4)	no	TRANSMEM 25..45; /note="Helical; Name=1"; /evidence="ECO:0000255"; TRANSMEM 82..102; /note="Helical; Name=2"; /evidence="ECO:0000255"; TRANSMEM 112..132; /note="Helical; Name=3"; /evidence="ECO:0000255"; TRANSMEM 143..163; /note="Helical; Name=4"; /evidence="ECO:0000255"; TRANSMEM 172..192; /note="Helical; Name=5"; /evidence="ECO:0000255"; TRANSMEM 202..222; /note="Helical; Name=6"; /evidence="ECO:0000255"; TRANSMEM 288..308; /note="Helical; Name=7"; /evidence="ECO:0000255"; TRANSMEM 324..344; /note="Helical; Name=8"; /evidence="ECO:0000255"; TRANSMEM 354..374; /note="Helical; Name=9"; /evidence="ECO:0000255"; TRANSMEM 385..405; /note="Helical; Name=10"; /evidence="ECO:0000255"; TRANSMEM 418..438; /note="Helical; Name=11"; /evidence="ECO:0000255"; TRANSMEM 446..466; /note="Helical; Name=12"; /evidence="ECO:0000255"	1	unknown	ACAP1-CLTC-SLC2A4 complex
P14679	TYR	Tyrosinase (EC 1.14.18.1) (LB24-AB) (Monophenol monooxygenase) (SK29-AB) (Tumor rejection antigen AB)	no	TRANSMEM 477..497; /note="Helical"; /evidence="ECO:0000255"	1	unknown	GPR143-TYR complex
P14770	GP9	Platelet glycoprotein IX (GP-IX) (GPIX) (Glycoprotein 9) (CD antigen CD42a)	no	TRANSMEM 148..168; /note="Helical"; /evidence="ECO:0000255"	1	unknown	GP1BA-GP1BB-GP9 complex, Glycoprotein Ib-IX-V complex
P14778	IL1R1 IL1R IL1RA IL1RT1	Interleukin-1 receptor type 1 (IL-1R-1) (IL-1RT-1) (IL-1RT1) (EC 3.2.2.6) (CD121 antigen-like family member A) (Interleukin-1 receptor alpha) (IL-1R-alpha) (Interleukin-1 receptor type I) (p80) (CD antigen CD121a) [Cleaved into: Interleukin-1 receptor type 1, membrane form (mIL-1R1) (mIL-1RI); Interleukin-1 receptor type 1, soluble form (sIL-1R1) (sIL-1RI)]	no	TRANSMEM 337..356; /note="Helical"; /evidence="ECO:0000255"	1	unknown	IL1R1-IL1RAP-IRAK1-MYD88-TOLLIP complex, IL1R1-IL1RAP-IRAK2 complex, IL1R1-IL1RAP-IRAK1-MYD88 complex, IL-1 receptor-IL-1B complex
P14780	MMP9 CLG4B	Matrix metalloproteinase-9 (MMP-9) (EC 3.4.24.35) (92 kDa gelatinase) (92 kDa type IV collagenase) (Gelatinase B) (GELB) [Cleaved into: 67 kDa matrix metalloproteinase-9; 82 kDa matrix metalloproteinase-9]	no		0	unknown	LRP1-MMP9-TIMP1 complex, MMP9-NEU1-TLR7 complex, HDAC10-MMP9 complex, CD38-CD44-ITGA4-MMP9 complex
P14784	IL2RB IL15RB	Interleukin-2 receptor subunit beta (IL-2 receptor subunit beta) (IL-2R subunit beta) (IL-2RB) (High affinity IL-2 receptor subunit beta) (Interleukin-15 receptor subunit beta) (p70-75) (p75) (CD antigen CD122)	no	TRANSMEM 241..265; /note="Helical"; /evidence="ECO:0000255"	1	unknown	IL-15 receptor-IL-15 complex, intermediate affinity, IL-2 receptor-IL-2 complex, high affinity, IL-2 receptor-IL-2 complex, intermediate affinity, IL-15 receptor-IL-15 complex, high affinity, IL2RB-JAK3 complex, IL2RB-JAK1 complex
P14867	GABRA1	Gamma-aminobutyric acid receptor subunit alpha-1 (GABA(A) receptor subunit alpha-1) (GABAAR subunit alpha-1)	no	TRANSMEM 254..274; /note="Helical"; /evidence="ECO:0000269|PubMed:29950725, ECO:0007744|PDB:6D6T, ECO:0007744|PDB:6D6U"; TRANSMEM 280..301; /note="Helical"; /evidence="ECO:0000269|PubMed:29950725, ECO:0007744|PDB:6D6T, ECO:0007744|PDB:6D6U"; TRANSMEM 312..333; /note="Helical"; /evidence="ECO:0000269|PubMed:29950725, ECO:0007744|PDB:6D6T, ECO:0007744|PDB:6D6U"; TRANSMEM 422..441; /note="Helical"; /evidence="ECO:0000269|PubMed:29950725, ECO:0007744|PDB:6D6T, ECO:0007744|PDB:6D6U"	1	unknown	GABA-A receptor (GABRA1, GABRB2, GABRG2), GABA-A receptor (GABRA1, GABRB2, GABRD)
P14902	IDO1 IDO INDO	Indoleamine 2,3-dioxygenase 1 (IDO-1) (EC 1.13.11.52) (Indoleamine-pyrrole 2,3-dioxygenase)	no		0	unknown
P14920	DAO DAMOX	D-amino-acid oxidase (DAAO) (DAMOX) (DAO) (EC 1.4.3.3)	no		1	unknown
P14921	ETS1 EWSR2	Protein C-ets-1 (p54)	no		0	unknown	ETS2-ETS1 complex, ETS1-PRX1 complex
P15018	LIF HILDA	Leukemia inhibitory factor (LIF) (Differentiation-stimulating factor) (D factor) (Melanoma-derived LPL inhibitor) (MLPLI) (Emfilermin)	no		0	unknown	LIFR-LIF-gp130 complex
P15085	CPA1 CPA	Carboxypeptidase A1 (EC 3.4.17.1)	no		0	unknown
P15086	CPB1 CPB PCPB	Carboxypeptidase B (EC 3.4.17.2) (Pancreas-specific protein) (PASP)	no		0	unknown
P15090	FABP4	Fatty acid-binding protein, adipocyte (Adipocyte lipid-binding protein) (ALBP) (Adipocyte-type fatty acid-binding protein) (A-FABP) (AFABP) (Fatty acid-binding protein 4)	no		0	unknown
P15104	GLUL GLNS	Glutamine synthetase (GS) (EC 6.3.1.2) (Glutamate--ammonia ligase) (Palmitoyltransferase GLUL) (EC 2.3.1.225)	no		1	unknown
P15144	ANPEP APN CD13 PEPN	Aminopeptidase N (AP-N) (hAPN) (EC 3.4.11.2) (Alanyl aminopeptidase) (Aminopeptidase M) (AP-M) (Microsomal aminopeptidase) (Myeloid plasma membrane glycoprotein CD13) (gp150) (CD antigen CD13)	no	TRANSMEM 9..32; /note="Helical; Signal-anchor for type II membrane protein"; /evidence="ECO:0000255"	1	unknown
P15169	CPN1 ACBP	Carboxypeptidase N catalytic chain (CPN) (EC 3.4.17.3) (Anaphylatoxin inactivator) (Arginine carboxypeptidase) (Carboxypeptidase N polypeptide 1) (Carboxypeptidase N small subunit) (Kininase-1) (Lysine carboxypeptidase) (Plasma carboxypeptidase B) (Serum carboxypeptidase N) (SCPN)	no		0	unknown	Carboxypeptidase N
P15172	MYOD1 BHLHC1 MYF3 MYOD	Myoblast determination protein 1 (Class C basic helix-loop-helix protein 1) (bHLHc1) (Myogenic factor 3) (Myf-3)	no		0	unknown	CREBBP-KAT2B-MYOD1 complex, MYOD1-TEAD4-VGLL4 complex
P15173	MYOG BHLHC3 MYF4	Myogenin (Class C basic helix-loop-helix protein 3) (bHLHc3) (Myogenic factor 4) (Myf-4)	no		0	unknown
P15248	IL9	Interleukin-9 (IL-9) (Cytokine P40) (T-cell growth factor P40)	no		0	unknown
P15260	IFNGR1	Interferon gamma receptor 1 (IFN-gamma receptor 1) (IFN-gamma-R1) (CDw119) (Interferon gamma receptor alpha-chain) (IFN-gamma-R-alpha) (CD antigen CD119)	no	TRANSMEM 246..266; /note="Helical"; /evidence="ECO:0000255"	1	unknown	IFNG-IFNGR1-IFNGR2 complex
P15309	ACP3 ACPP	Prostatic acid phosphatase (PAP) (EC 3.1.3.2) (5'-nucleotidase) (5'-NT) (EC 3.1.3.5) (Acid phosphatase 3) (Ecto-5'-nucleotidase) (Protein tyrosine phosphatase ACP3) (EC 3.1.3.48) (Thiamine monophosphatase) (TMPase) [Cleaved into: PAPf39]	no		1	unknown
P15313	ATP6V1B1 ATP6B1 VATB VPP3	V-type proton ATPase subunit B, kidney isoform (V-ATPase subunit B 1) (Endomembrane proton pump 58 kDa subunit) (Vacuolar proton pump subunit B 1)	no		1	unknown
P15328	FOLR1 FOLR	Folate receptor alpha (FR-alpha) (Adult folate-binding protein) (FBP) (Folate receptor 1) (Folate receptor, adult) (KB cells FBP) (Ovarian tumor-associated antigen MOv18)	no		1	unknown	FOLR1-PGR-SRC complex
P15382	KCNE1	Potassium voltage-gated channel subfamily E member 1 (Delayed rectifier potassium channel subunit IsK) (IKs producing slow voltage-gated potassium channel subunit beta Mink) (Minimal potassium channel) (MinK)	no	TRANSMEM 44..66; /note="Helical"; /evidence="ECO:0000255"	1	unknown	KCNE1-KCNH2 complex, KCNB1-KCNE1 complex, CALM1-KCNE1-KCNQ1 complex, ANO1-KCNE1 complex, KCNE1-KCNQ1 complex
P15391	CD19	B-lymphocyte antigen CD19 (B-lymphocyte surface antigen B4) (Differentiation antigen CD19) (T-cell surface antigen Leu-12) (CD antigen CD19)	no	TRANSMEM 292..313; /note="Helical"; /evidence="ECO:0000255"	1	unknown	CD19-VAV1-PIK3R1 complex, CR2-CD19 complex, CD19-CD38 complex
P15428	HPGD PGDH1 SDR36C1	15-hydroxyprostaglandin dehydrogenase [NAD(+)] (15-PGDH) (EC 1.1.1.141) (Eicosanoid/docosanoid dehydrogenase [NAD(+)]) (EC 1.1.1.-, EC 1.1.1.232) (Prostaglandin dehydrogenase 1) (Short chain dehydrogenase/reductase family 36C member 1)	no		1	unknown
P15498	VAV1 VAV	Proto-oncogene vav	no		1	unknown	LAT-PLC-gamma-1-p85-GRB2-CBL-VAV-SLP-76 signaling complex, C305 activated, CD19-VAV1-PIK3R1 complex, SLP-76-PLC-gamma-1-VAV complex, alpha-TCR stimulated, PTPN6-VAV1 complex
P15502	ELN	Elastin (Tropoelastin)	no		0	unknown	ELN-FBLN2-FBN1 complex, ELN-FBLN5-FBN1 complex
P15509	CSF2RA CSF2R CSF2RY	Granulocyte-macrophage colony-stimulating factor receptor subunit alpha (GM-CSF-R-alpha) (GMCSFR-alpha) (GMR-alpha) (CDw116) (CD antigen CD116)	no	TRANSMEM 321..346; /note="Helical"; /evidence="ECO:0000255"	1	unknown	GM-CSF receptor complex
P15514	AREG AREGB SDGF	Amphiregulin (AR) (Colorectum cell-derived growth factor) (CRDGF)	no	TRANSMEM 199..221; /note="Helical"; /evidence="ECO:0000255"	1	unknown
P15515	HTN1 HIS1	Histatin-1 (Hst1) (Histidine-rich protein 1) (Post-PB protein) (PPB) [Cleaved into: His1-(31-57)-peptide (His1 31/57) (His1-(12-38)-peptide) (His1 12/38) (Histatin 2) (Hst2) (Histatin-2)]	no		1	unknown
P15516	HTN3 HIS2	Histatin-3 (Basic histidine-rich protein) (Hst) (Histatin 3) (Hst 3) (Histidine-rich protein 3) (PB) [Cleaved into: Histatin-3; His3-(20-44)-peptide (His3 20/44) (His3-(1-25)-peptide) (His3 1/25) (Histatin 6) (Histatin-3 1/25) (Histatin-6); His3-(20-43)-peptide (His3 20/43) (His3-(1-24)-peptide) (His3 1/24) (Histatin 5) (Hst 5) (Histatin-3 1/24) (Histatin-5); His3-(20-32)-peptide (His3 20/32) (His3-(1-13)-peptide) (His3 1/13) (Histatin-3 1/13); His3-(20-31)-peptide (His3 20/31) (His3-(1-12)-peptide) (His3 1/12) (Histatin-3 1/12); His3-(20-30)-peptide (His3 20/30) (His3-(1-11)-peptide) (His3 1/11) (Histatin-3 1/11); His3-(24-32)-peptide (His3 24/32) (His3-(5-13)-peptide) (His3 5/13) (Histatin-3 5/13); His3-(24-31)-peptide (His3 24/31) (His3-(5-12)-peptide) (His3 5/12) (Histatin 11) (Histatin-11) (Histatin-3 5/12); His3-(24-30)-peptide (His3 24/30) (His3-(5-11)-peptide) (His3 5/11) (Histatin 12) (Histatin-12) (Histatin-3 5/11); His3-(25-32)-peptide (His3 25/32) (His3-(6-13)-peptide) (His3 6/13) (Histatin-3 6/13); His3-(25-30)-peptide (His3 25/30) (His3-(6-11)-peptide) (His3 6/11) (Histatin-3 6/11); His3-(26-32)-peptide (His3 26/32) (His3-(7-13)-peptide) (His3 7/13) (Histatin-3 7/13); His3-(26-31)-peptide (His3 26/31) (His3-(7-12)-peptide) (His3 7/12) (Histatin-3 7/12); His3-(26-30)-peptide (His3 26/30) (His3-(7-11)-peptide) (His3 7/11) (Histatin-3 7/11); His3-(31-51)-peptide (His3 31/51) (His3-(12-32)-peptide) (His3 12/32) (Histatin 4) (Histatin-3 12/32) (Histatin-4); His3-(31-44)-peptide (His3 31/44) (His3-(12-25)-peptide) (His3 12/25) (Histatin 9) (Histatin-3 12/25) (Histatin-9); His3-(31-43)-peptide (His3 31/43) (His3-(12-24)-peptide) (His3 12/24) (Histatin 7) (Histatin-3 12/24) (Histatin-7); His3-(32-44)-peptide (His3 32/44) (His3-(13-25)-peptide) (His3 13/25) (Histatin 10) (Histatin-10) (Histatin-3 13/25); His3-(32-43)-peptide (His3 32-43) (His3-(13-24)-peptide) (His3 13/24) (Histatin 8) (Histatin-3 13/24) (Histatin-8); His3-(33-44)-peptide (His3 33/44) (His3-(14-25)-peptide) (His3 14/25) (Histatin-3 14/25); His3-(33-43)-peptide (His3 33/43) (His3-(14-24)-peptide) (His3 14/24) (Histatin-3 14/24); His3-(34-44)-peptide (His3 34/44) (His3-(15-25)-peptide) (His3 15/25) (Histatin-3 15/25); His3-(34-43)-peptide (His3 34/43) (His3-(15-24)-peptide) (His3 15/24) (Histatin-3 15/24); His3-(45-51)-peptide (His3 45/51) (His3-(26-32)-peptide) (His3 26/32) (Histatin-3 26/32); His3-(47-51)-peptide (His3 47/51) (His3-(28-32)-peptide) (His3 28/32) (Histatin-3 28/32); His3-(48-51)-peptide (His3 48/51) (His3-(29-32)-peptide) (His3 29/32) (Histatin-3 29/32)]	no		0	unknown
P15622	ZNF250 ZNF647	Zinc finger protein 250 (Zinc finger protein 647)	no		0	unknown
P15692	VEGFA VEGF	Vascular endothelial growth factor A, long form (L-VEGF) (Vascular permeability factor) (VPF) [Cleaved into: N-VEGF; VEGFA]	no		1	unknown	ITGA9-ITGB1-VEGFA complex, KDR-NRP1-VEGF165 complex, NRP2-VEGF145 complex, FLT1-VEGF165B complex, NRP1-VEGF121 complex, KDR-VEGF165 complex, KDR-VEGF145 complex, KDR-VEGF121 complex, NRP2-VEGF165 complex, FLT1-VEGF121 complex, NRP1-VEGF-A145 complex, VEGF165-VEGFB167 complex, KDR-VEGF189 complex, PlGF-1-VEGFA complex, KDR-NRP1-RFTN1-VEGFA complex, sFLT1-VEGF165 complex, sFLT1-VEGFA complex, KDR-VEGF165b complex, ITGA5-ITGB3-KDR-VEGF165 complex, CCN2-VEGF165 complex, KDR-SCUBE2-VEGF165 complex, FLT1-VEGFA complex
P15814	IGLL1 IGL1	Immunoglobulin lambda-like polypeptide 1 (CD179 antigen-like family member B) (Ig lambda-5) (Immunoglobulin omega polypeptide) (Immunoglobulin-related protein 14.1) (CD antigen CD179b)	no		1	unknown	IGHM-VPREB1-IGLL1 complex
P15822	HIVEP1 ZNF40	Zinc finger protein 40 (Cirhin interaction protein) (CIRIP) (Gate keeper of apoptosis-activating protein) (GAAP) (Human immunodeficiency virus type I enhancer-binding protein 1) (HIV-EP1) (Major histocompatibility complex-binding protein 1) (MBP-1) (Positive regulatory domain II-binding factor 1) (PRDII-BF1)	no		0	unknown
P15863	PAX1 HUP48	Paired box protein Pax-1 (HuP48)	no		0	unknown
P15976	GATA1 ERYF1 GF1	Erythroid transcription factor (Eryf1) (GATA-binding factor 1) (GATA-1) (GF-1) (NF-E1 DNA-binding protein)	no		0	unknown
P16035	TIMP2	Metalloproteinase inhibitor 2 (CSC-21K) (Tissue inhibitor of metalloproteinases 2) (TIMP-2)	no		0	unknown	MMP14-TIMP2 complex, MMP2-MMP14-TIMP2 complex
P16050	ALOX15 LOG15	Polyunsaturated fatty acid lipoxygenase ALOX15 (12/15-lipoxygenase) (Arachidonate 12-lipoxygenase, leukocyte-type) (12-LOX) (EC 1.13.11.31) (Arachidonate 15-lipoxygenase) (15-LOX) (15-LOX-1) (EC 1.13.11.33) (Arachidonate omega-6 lipoxygenase) (Hepoxilin A3 synthase Alox15) (EC 1.13.11.-) (Linoleate 13S-lipoxygenase) (EC 1.13.11.12)	no		1	unknown
P16066	NPR1 ANPRA	Atrial natriuretic peptide receptor 1 (EC 4.6.1.2) (Atrial natriuretic peptide receptor type A) (ANP-A) (ANPR-A) (NPR-A) (Guanylate cyclase A) (GC-A)	no	TRANSMEM 474..494; /note="Helical"; /evidence="ECO:0000255"	1	unknown	ANPR-A receptor
P16083	NQO2 NMOR2	Ribosyldihydronicotinamide dehydrogenase [quinone] (EC 1.10.5.1) (NRH dehydrogenase [quinone] 2) (NRH:quinone oxidoreductase 2) (Quinone reductase 2) (QR2)	no		0	unknown	AKT1-NQO2 complex
P16109	SELP GMRP GRMP	P-selectin (CD62 antigen-like family member P) (Granule membrane protein 140) (GMP-140) (Leukocyte-endothelial cell adhesion molecule 3) (LECAM3) (Platelet activation dependent granule-external membrane protein) (PADGEM) (CD antigen CD62P)	no	TRANSMEM 772..795; /note="Helical"; /evidence="ECO:0000255"	1	unknown	SELP-SELPLG complex
P16112	ACAN AGC1 CSPG1 MSK16	Aggrecan core protein (Cartilage-specific proteoglycan core protein) (CSPCP) (Chondroitin sulfate proteoglycan core protein 1) (Chondroitin sulfate proteoglycan 1) [Cleaved into: Aggrecan core protein 2]	no		0	unknown
P16118	PFKFB1 F6PK PFRX	6-phosphofructo-2-kinase/fructose-2,6-bisphosphatase 1 (6PF-2-K/Fru-2,6-P2ase 1) (PFK/FBPase 1) (6PF-2-K/Fru-2,6-P2ase liver isozyme) [Includes: 6-phosphofructo-2-kinase (EC 2.7.1.105); Fructose-2,6-bisphosphatase (EC 3.1.3.46)]	no		0	unknown
P16150	SPN CD43	Leukosialin (GPL115) (Galactoglycoprotein) (GALGP) (Leukocyte sialoglycoprotein) (Sialophorin) (CD antigen CD43) [Cleaved into: CD43 cytoplasmic tail (CD43-ct) (CD43ct)]	no	TRANSMEM 254..276; /note="Helical"; /evidence="ECO:0000255"	1	unknown
P16157	ANK1 ANK	Ankyrin-1 (ANK-1) (Ankyrin-R) (Erythrocyte ankyrin)	no		1	unknown
P16219	ACADS	Short-chain specific acyl-CoA dehydrogenase, mitochondrial (SCAD) (EC 1.3.8.1) (Butyryl-CoA dehydrogenase)	no		0	unknown
P16233	PNLIP	Pancreatic triacylglycerol lipase (PL) (PTL) (Pancreatic lipase) (EC 3.1.1.3)	no		0	unknown
P16234	PDGFRA PDGFR2 RHEPDGFRA	Platelet-derived growth factor receptor alpha (PDGF-R-alpha) (PDGFR-alpha) (EC 2.7.10.1) (Alpha platelet-derived growth factor receptor) (Alpha-type platelet-derived growth factor receptor) (CD140 antigen-like family member A) (CD140a antigen) (Platelet-derived growth factor alpha receptor) (Platelet-derived growth factor receptor 2) (PDGFR-2) (CD antigen CD140a)	no	TRANSMEM 529..549; /note="Helical"; /evidence="ECO:0000255"	1	unknown	CRK-CRKL-PDGFRA-RAPGEF1 complex, PDGFRA-PLC-gamma-1-PI3K-SHP-2 complex, PDGF stimulated, PDGFRA-SHP-2 complex, PDGF stimulated, ACK1-GRB2-PPDGFR complex, MIG6-GRB2-PDGFR complex
P16284	PECAM1	Platelet endothelial cell adhesion molecule (PECAM-1) (EndoCAM) (GPIIA') (PECA1) (CD antigen CD31)	no	TRANSMEM 602..620; /note="Helical"; /evidence="ECO:0000255"	1	unknown	BDKRB2-GNAQ-PECAM1 complex, CDH5-KDR-PECAM1 complex, CLDN1-ESAM-OCLN-PECAM1 complex, PECAM1-SYK complex
P16389	KCNA2	Potassium voltage-gated channel subfamily A member 2 (NGK1) (Voltage-gated K(+) channel HuKIV) (Voltage-gated potassium channel HBK5) (Voltage-gated potassium channel subunit Kv1.2)	no	TRANSMEM 161..182; /note="Helical; Name=Segment S1"; /evidence="ECO:0000250|UniProtKB:P63142"; TRANSMEM 222..243; /note="Helical; Name=Segment S2"; /evidence="ECO:0000250|UniProtKB:P63142"; TRANSMEM 255..275; /note="Helical; Name=Segment S3"; /evidence="ECO:0000250|UniProtKB:P63142"; TRANSMEM 290..310; /note="Helical; Voltage-sensor; Name=Segment S4"; /evidence="ECO:0000250|UniProtKB:P63142"; TRANSMEM 326..347; /note="Helical; Name=Segment S5"; /evidence="ECO:0000250|UniProtKB:P63142"; TRANSMEM 389..417; /note="Helical; Name=Segment S6"; /evidence="ECO:0000250|UniProtKB:P63142"	1	unknown	Nogo-potassium channel complex, KCNA1-KCNA2-KCNAB2 complex, KCNA2-KCNA4 complex, KCNA2 homooligomer, KCNA3-KCNA4-KCNA1-KCNA2 complex
P16401	H1-5 H1F5 HIST1H1B	Histone H1.5 (Histone H1a) (Histone H1b) (Histone H1s-3)	no		0	unknown
P16402	H1-3 H1F3 HIST1H1D	Histone H1.3 (Histone H1c) (Histone H1s-2)	no		0	unknown	Nop56p-associated pre-rRNA complex, HDAC3-H1.3-SMRT-N-Cor complex
P16410	CTLA4 CD152	Cytotoxic T-lymphocyte protein 4 (Cytotoxic T-lymphocyte-associated antigen 4) (CTLA-4) (CD antigen CD152)	no	TRANSMEM 162..182; /note="Helical"; /evidence="ECO:0000255"	1	unknown
P16442	ABO	Histo-blood group ABO system transferase (Fucosylglycoprotein 3-alpha-galactosyltransferase) (Fucosylglycoprotein alpha-N-acetylgalactosaminyltransferase) (Glycoprotein-fucosylgalactoside alpha-N-acetylgalactosaminyltransferase) (EC 2.4.1.40) (Glycoprotein-fucosylgalactoside alpha-galactosyltransferase) (EC 2.4.1.37) (Histo-blood group A transferase) (A transferase) (Histo-blood group B transferase) (B transferase) (NAGAT) [Cleaved into: Fucosylglycoprotein alpha-N-acetylgalactosaminyltransferase soluble form]	no	TRANSMEM 33..53; /note="Helical; Signal-anchor for type II membrane protein"; /evidence="ECO:0000255"	1	unknown
P16444	DPEP1 MDP RDP	Dipeptidase 1 (EC 3.4.13.19) (Beta-lactamase) (EC 3.5.2.6) (Dehydropeptidase-I) (Microsomal dipeptidase) (Renal dipeptidase) (hRDP)	no		1	unknown	DPEP1 homodimer
P16452	EPB42 E42P	Protein 4.2 (P4.2) (Erythrocyte membrane protein band 4.2) (Erythrocyte protein 4.2)	no		1	unknown
P16471	PRLR	Prolactin receptor (PRL-R)	no	TRANSMEM 235..258; /note="Helical"; /evidence="ECO:0000255"	1	unknown	PRLR complex, long/short form (LF/S1a), PRLR homodimer, long form (LF), PRLR complex, long/short form (LF/S1b), PRLR homodimer, short form (S1a), PRLR complex, short form (S1b), GHR-PRLR complex
P16473	TSHR LGR3	Thyrotropin receptor (Thyroid-stimulating hormone receptor) (TSH-R)	no	TRANSMEM 414..441; /note="Helical; Name=1"; /evidence="ECO:0000255"; TRANSMEM 451..473; /note="Helical; Name=2"; /evidence="ECO:0000255"; TRANSMEM 495..517; /note="Helical; Name=3"; /evidence="ECO:0000255"; TRANSMEM 538..560; /note="Helical; Name=4"; /evidence="ECO:0000255"; TRANSMEM 581..602; /note="Helical; Name=5"; /evidence="ECO:0000255"; TRANSMEM 626..649; /note="Helical; Name=6"; /evidence="ECO:0000255"; TRANSMEM 661..682; /note="Helical; Name=7"; /evidence="ECO:0000255"	1	unknown	Thyrotropin receptor, LHCGR-TSHR complex, SCRIB-TSHR complex, ATP1A1-TSHR complex
P16499	PDE6A PDEA	Rod cGMP-specific 3',5'-cyclic phosphodiesterase subunit alpha (GMP-PDE alpha) (EC 3.1.4.35) (PDE V-B1)	no		1	unknown	AIPL1-PDE6 (PDE6A, PDE6B, PDE6G) complex
P16519	PCSK2 NEC2	Neuroendocrine convertase 2 (NEC 2) (EC 3.4.21.94) (KEX2-like endoprotease 2) (Prohormone convertase 2) (Proprotein convertase 2) (PC2)	no		1	unknown
P16520	GNB3	Guanine nucleotide-binding protein G(I)/G(S)/G(T) subunit beta-3 (Transducin beta chain 3)	no		1	unknown	GNAI1-GNB3-GNGT1 complex, GNAI1-GNB3-GNG2 complex, GNAI1-GNB3-GNG3 complex, GNAI1-GNB3-GNG4 complex, GNAI1-GNB3-GNG5 complex, GNAI1-GNB3-GNG7 complex, GNAI1-GNB3-GNG8 complex, GNAI1-GNB3-GNG10 complex, GNAI1-GNB3-GNG11 complex, GNAI1-GNB3-GNG12 complex, GNAI1-GNB3-GNG13 complex, GNAS-L-GNB3-GNG1 complex, GNAS-L-GNB3-GNG2 complex, GNAS-L-GNB1-GNG3 complex, GNAS-L-GNB3-GNG4 complex, GNAS-L-GNB3-GNG5 complex, GNAS-L-GNB3-GNG7 complex, GNAS-L-GNB3-GNG8 complex, GNAS-L-GNB3-GNG10 complex, GNAS-L-GNB3-GNG11 complex, GNAS-L-GNB3-GNG12 complex, GNAS-L-GNB3-GNG13 complex
P16581	SELE ELAM1	E-selectin (CD62 antigen-like family member E) (Endothelial leukocyte adhesion molecule 1) (ELAM-1) (Leukocyte-endothelial cell adhesion molecule 2) (LECAM2) (CD antigen CD62E)	no	TRANSMEM 557..578; /note="Helical"; /evidence="ECO:0000255"	1	unknown
P16619	CCL3L1 D17S1718 G0S19-2 SCYA3L1; CCL3L3	C-C motif chemokine 3-like 1 (G0/G1 switch regulatory protein 19-2) (LD78-beta(1-70)) (PAT 464.2) (Small-inducible cytokine A3-like 1) (Tonsillar lymphocyte LD78 beta protein) [Cleaved into: LD78-beta(3-70); LD78-beta(5-70)]	no		0	unknown
P16662	UGT2B7 UGTB2B9	UDP-glucuronosyltransferase 2B7 (UDPGT 2B7) (UGT2B7) (EC 2.4.1.17) (3,4-catechol estrogen-specific UDPGT) (UDP-glucuronosyltransferase 2B9) (UDPGT 2B9) (UDPGTh-2)	no	TRANSMEM 493..509; /note="Helical"; /evidence="ECO:0000255"	1	unknown
P16671	CD36 GP3B GP4	Platelet glycoprotein 4 (Fatty acid translocase) (FAT) (Glycoprotein IIIb) (GPIIIB) (Leukocyte differentiation antigen CD36) (PAS IV) (PAS-4) (Platelet collagen receptor) (Platelet glycoprotein IV) (GPIV) (Thrombospondin receptor) (CD antigen CD36)	no	TRANSMEM 8..29; /note="Helical"; /evidence="ECO:0000255"; TRANSMEM 440..461; /note="Helical"; /evidence="ECO:0000255"	1	unknown	CD36-TLR4-TLR6 complex, CD36-TLR2-TLR6 complex, CD36-PCSK9 complex, CD36-KDR-PTPN6-THBS1 complex
P16860	NPPB	Natriuretic peptides B (Brain natriuretic factor prohormone) (preproBNP) (proBNP) (Gamma-brain natriuretic peptide) (Iso-ANP) [Cleaved into: NT-proBNP (NT-pro-BNP) (NT-proBNP(1-76)); proBNP(3-108); Brain natriuretic peptide 32 (BNP(1-32)) (BNP-32) (Brain natriuretic peptide) (BNP); BNP(1-30); BNP(1-29); BNP(1-28); BNP(2-31); BNP(3-32) (des-SerPro-BNP) (proBNP(79-108)); BNP(3-30); BNP(3-29); Brain natriuretic peptide 29 (BNP(4-32)); BNP(4-31); BNP(4-30); BNP(4-29); BNP(4-27); BNP(5-32); BNP(5-31); BNP(5-29)]	no		0	unknown
P16870	CPE	Carboxypeptidase E (CPE) (EC 3.4.17.10) (Carboxypeptidase H) (CPH) (Enkephalin convertase) (Prohormone-processing carboxypeptidase)	no		1	unknown
P16871	IL7R	Interleukin-7 receptor subunit alpha (IL-7 receptor subunit alpha) (IL-7R subunit alpha) (IL-7R-alpha) (IL-7RA) (CDw127) (CD antigen CD127)	no	TRANSMEM 240..264; /note="Helical"; /evidence="ECO:0000255"	1	unknown	CRLF2-Il7R-TSLP complex
P17021	ZNF17 KIAA1947 KOX10	Zinc finger protein 17 (Zinc finger protein HPF3) (Zinc finger protein KOX10)	no		0	unknown
P17024	ZNF20 KOX13	Zinc finger protein 20 (Zinc finger protein KOX13)	no		0	unknown
P17066	HSPA6 HSP70B'	Heat shock 70 kDa protein 6 (Heat shock 70 kDa protein B') (Heat shock protein family A member 6)	no		0	unknown
P17181	IFNAR1 IFNAR	Interferon alpha/beta receptor 1 (IFN-R-1) (IFN-alpha/beta receptor 1) (Cytokine receptor class-II member 1) (Cytokine receptor family 2 member 1) (CRF2-1) (Type I interferon receptor 1)	no	TRANSMEM 437..457; /note="Helical"; /evidence="ECO:0000255"	1	unknown	IFNAR1-IFNAR2-IFNB1 complex, IFNAR1-IFNAR2-IFNW1 complex, IFNAR1-IFNAR2-IFNA2 complex, IFNAR1-IFNAR2-TYK2 complex, IFNAR1-IFNAR2-RACK1-STAT1 complex, IFNAR1-STAT1alpha-TYK2 complex
P17213	BPI	Bactericidal permeability-increasing protein (BPI) (CAP 57)	no		1	unknown
P17342	NPR3 ANPRC C5orf23 NPRC	Atrial natriuretic peptide receptor 3 (Atrial natriuretic peptide clearance receptor) (Atrial natriuretic peptide receptor type C) (ANP-C) (ANPR-C) (NPR-C)	no	TRANSMEM 482..504; /note="Helical"; /evidence="ECO:0000255"	1	unknown
P17481	HOXB8 HOX2D	Homeobox protein Hox-B8 (Homeobox protein Hox-2.4) (Homeobox protein Hox-2D)	no		0	unknown
P17482	HOXB9 HOX2E	Homeobox protein Hox-B9 (Homeobox protein Hox-2.5) (Homeobox protein Hox-2E)	no		0	unknown
P17483	HOXB4 HOX2F	Homeobox protein Hox-B4 (Homeobox protein Hox-2.6) (Homeobox protein Hox-2F)	no		0	unknown
P17509	HOXB6 HOX2B	Homeobox protein Hox-B6 (Homeobox protein Hox-2.2) (Homeobox protein Hox-2B) (Homeobox protein Hu-2)	no		0	unknown
P17516	AKR1C4 CHDR	Aldo-keto reductase family 1 member C4 (EC 1.1.1.-) (EC 1.1.1.209) (EC 1.1.1.210) (EC 1.1.1.51) (EC 1.1.1.53) (EC 1.1.1.62) (3-alpha-hydroxysteroid dehydrogenase type I) (3-alpha-HSD1) (EC 1.1.1.357) (3alpha-hydroxysteroid 3-dehydrogenase) (Chlordecone reductase) (CDR) (EC 1.1.1.225) (Dihydrodiol dehydrogenase 4) (DD-4) (DD4) (HAKRA)	no		0	unknown
P17643	TYRP1 CAS2 TYRP TYRRP	5,6-dihydroxyindole-2-carboxylic acid oxidase (DHICA oxidase) (EC 1.14.18.-) (Catalase B) (Glycoprotein 75) (Melanoma antigen gp75) (Tyrosinase-related protein 1) (TRP) (TRP-1) (TRP1)	no	TRANSMEM 478..501; /note="Helical"; /evidence="ECO:0000255"	1	unknown
P17693	HLA-G HLA-6.0 HLAG	HLA class I histocompatibility antigen, alpha chain G (HLA G antigen) (MHC class I antigen G) [Cleaved into: Soluble HLA class I histocompatibility antigen, alpha chain G (sHLA-G)]	no	TRANSMEM 309..332; /note="Helical"; /evidence="ECO:0000255"	1	unknown
P17707	AMD1 AMD	S-adenosylmethionine decarboxylase proenzyme (AdoMetDC) (SAMDC) (EC 4.1.1.50) [Cleaved into: S-adenosylmethionine decarboxylase alpha chain; S-adenosylmethionine decarboxylase beta chain]	no		0	unknown
P17735	TAT	Tyrosine aminotransferase (TAT) (EC 2.6.1.5) (L-tyrosine:2-oxoglutarate aminotransferase)	no		0	unknown
P17752	TPH1 TPH TPRH TRPH	Tryptophan 5-hydroxylase 1 (EC 1.14.16.4) (Tryptophan 5-monooxygenase 1)	no		0	unknown
P17787	CHRNB2	Neuronal acetylcholine receptor subunit beta-2	no	TRANSMEM 234..258; /note="Helical"; /evidence="ECO:0000255"; TRANSMEM 266..284; /note="Helical"; /evidence="ECO:0000255"; TRANSMEM 300..321; /note="Helical"; /evidence="ECO:0000255"; TRANSMEM 459..478; /note="Helical"; /evidence="ECO:0000255"	1	unknown	VILIP-1-AChR-alpha-4-AChR-beta-2 complex, CHRNA3-CHRNB2 complex, CHRNA4-CHRNB2 complex, CHRNA3-CHRNA5-CHRNB2 complex
P17861	XBP1 TREB5 XBP2	X-box-binding protein 1 (XBP-1) (Tax-responsive element-binding protein 5) (TREB-5) [Cleaved into: X-box-binding protein 1, cytoplasmic form; X-box-binding protein 1, luminal form]	no	TRANSMEM 186..203; /note="Helical; Signal-anchor for type II membrane protein"; /evidence="ECO:0000255, ECO:0000269|PubMed:25239945, ECO:0000303|PubMed:25239945"	1	unknown
P17927	CR1 C3BR	Complement receptor type 1 (C3b/C4b receptor) (CD antigen CD35)	no	TRANSMEM 1972..1996; /note="Helical"; /evidence="ECO:0000255"	1	unknown
P17936	IGFBP3 IBP3	Insulin-like growth factor-binding protein 3 (IBP-3) (IGF-binding protein 3) (IGFBP-3)	no		0	unknown	IGF1-IGFBP3-ALS complex, IGFBP3-NONO-SFPQ complex
P17947	SPI1	Transcription factor PU.1 (31 kDa-transforming protein)	no		0	unknown	PU.1-SIN3A-HDAC complex, PU.1-TBP complex, IRF8-SPI1-STAT1 complex, HDAC11-SPI1 complex, DNMT3A-SPI1 complex
P17948	FLT1 FLT FRT VEGFR1	Vascular endothelial growth factor receptor 1 (VEGFR-1) (EC 2.7.10.1) (Fms-like tyrosine kinase 1) (FLT-1) (Tyrosine-protein kinase FRT) (Tyrosine-protein kinase receptor FLT) (FLT) (Vascular permeability factor receptor)	no	TRANSMEM 759..780; /note="Helical"; /evidence="ECO:0000255"	1	unknown	FLT1-VEGF165B complex, FLT1-VEGF121 complex, sFLT1-KDR receptor complex, FLT1-VEGFB167 complex, FLT1-VEGFB186 complex, FLT1-KDR complex, FLT1-RACK1 complex, FLT1-MMP14 complex, FLT1-FYN complex, FLT1-YES complex, sFLT1-VEGF165 complex, sFLT1-VEGFA complex, sFLT1-PGF complex, FGFR1-FLT1 complex, FGFR1-FLT1-VEGFB complex, FLT1-ITGB1-KCNH2(isoform B) complex, sFLT1-ITGA5-ITGB1 complex, FLT1-PlGF-1 complex, FLT1-VEGFA complex
P18054	ALOX12 12LO LOG12	Polyunsaturated fatty acid lipoxygenase ALOX12 (EC 1.13.11.-) (Arachidonate (12S)-lipoxygenase) (12S-LOX) (12S-lipoxygenase) (EC 1.13.11.31) (Arachidonate (15S)-lipoxygenase) (EC 1.13.11.33) (Linoleate (13S)-lipoxygenase) (Lipoxin synthase 12-LO) (EC 3.3.2.-) (Platelet-type lipoxygenase 12)	no		1	unknown
P18065	IGFBP2 BP2 IBP2	Insulin-like growth factor-binding protein 2 (IBP-2) (IGF-binding protein 2) (IGFBP-2)	no		1	unknown	IGF2-IGFBP2 complex
P18075	BMP7 OP1	Bone morphogenetic protein 7 (BMP-7) (Osteogenic protein 1) (OP-1) (Eptotermin alfa)	no		0	unknown
P18089	ADRA2B ADRA2L1 ADRA2RL1	Alpha-2B adrenergic receptor (Alpha-2 adrenergic receptor subtype C2) (Alpha-2B adrenoreceptor) (Alpha-2B adrenoceptor) (Alpha-2BAR)	no	TRANSMEM 13..38; /note="Helical; Name=1"; /evidence="ECO:0000250"; TRANSMEM 49..69; /note="Helical; Name=2"; /evidence="ECO:0000250"; TRANSMEM 87..107; /note="Helical; Name=3"; /evidence="ECO:0000250"; TRANSMEM 129..149; /note="Helical; Name=4"; /evidence="ECO:0000250"; TRANSMEM 173..193; /note="Helical; Name=5"; /evidence="ECO:0000250"; TRANSMEM 369..389; /note="Helical; Name=6"; /evidence="ECO:0000250"; TRANSMEM 406..426; /note="Helical; Name=7"; /evidence="ECO:0000250"	1	unknown	ACKR3-ADRA2B complex, ADRA2B-RAB26 complex, ADRA2B-APLP1 complex, ADRA2B-RAB8A complex, ADRA2B-ARF1 complex, ADRA2B-PPP1R9B complex, ADRA2B-GGA1 complex, ADRA2B-GGA2 complex, ADRA2B-GGA3 complex
P18146	EGR1 KROX24 ZNF225	Early growth response protein 1 (EGR-1) (AT225) (Nerve growth factor-induced protein A) (NGFI-A) (Transcription factor ETR103) (Transcription factor Zif268) (Zinc finger protein 225) (Zinc finger protein Krox-24)	no		0	unknown	EGR-EP300 complex, AR-EGR1 complex, EGR1-EP300-VDR complex
P18405	SRD5A1	3-oxo-5-alpha-steroid 4-dehydrogenase 1 (EC 1.3.1.22) (SR type 1) (Steroid 5-alpha-reductase 1) (S5AR 1)	no	TRANSMEM 12..29; /note="Helical"; /evidence="ECO:0000255"; TRANSMEM 86..106; /note="Helical"; /evidence="ECO:0000255"; TRANSMEM 111..131; /note="Helical"; /evidence="ECO:0000255"; TRANSMEM 151..171; /note="Helical"; /evidence="ECO:0000255"; TRANSMEM 209..229; /note="Helical"; /evidence="ECO:0000255"	1	unknown
P18428	LBP	Lipopolysaccharide-binding protein (LBP)	no		1	unknown
P18433	PTPRA PTPA PTPRL2	Receptor-type tyrosine-protein phosphatase alpha (Protein-tyrosine phosphatase alpha) (R-PTP-alpha) (EC 3.1.3.48)	no	TRANSMEM 152..174; /note="Helical"; /evidence="ECO:0000255"	1	unknown	PTPRA homodimer
P18440	NAT1 AAC1	Arylamine N-acetyltransferase 1 (EC 2.3.1.5) (Arylamide acetylase 1) (Monomorphic arylamine N-acetyltransferase) (MNAT) (N-acetyltransferase type 1) (NAT-1)	no		0	unknown
P18505	GABRB1	Gamma-aminobutyric acid receptor subunit beta-1 (GABA(A) receptor subunit beta-1) (GABAAR subunit beta-1)	no	TRANSMEM 246..267; /note="Helical"; /evidence="ECO:0000305"; TRANSMEM 271..293; /note="Helical"; /evidence="ECO:0000305"; TRANSMEM 305..327; /note="Helical"; /evidence="ECO:0000305"; TRANSMEM 452..473; /note="Helical"; /evidence="ECO:0000305"	1	unknown	GABRA3-GABRB1-GABRE complex, GABRA3-GABRB1-GABRE-GABRQ complex
P18507	GABRG2	Gamma-aminobutyric acid receptor subunit gamma-2 (GABA(A) receptor subunit gamma-2) (GABAAR subunit gamma-2)	no	TRANSMEM 276..296; /note="Helical"; /evidence="ECO:0000269|PubMed:30602789, ECO:0007744|PDB:6I53"; TRANSMEM 303..322; /note="Helical"; /evidence="ECO:0000269|PubMed:30602789, ECO:0007744|PDB:6I53"; TRANSMEM 335..359; /note="Helical"; /evidence="ECO:0000269|PubMed:30602789, ECO:0007744|PDB:6I53"; TRANSMEM 452..472; /note="Helical"; /evidence="ECO:0000269|PubMed:30602789, ECO:0007744|PDB:6I53"	1	unknown	GABA-A receptor (GABRA1, GABRB2, GABRG2)
P18509	ADCYAP1	Pituitary adenylate cyclase-activating polypeptide (PACAP) [Cleaved into: PACAP-related peptide (PRP-48); Pituitary adenylate cyclase-activating polypeptide 27 (PACAP-27) (PACAP27); Pituitary adenylate cyclase-activating polypeptide 38 (PACAP-38) (PACAP38)]	no		0	unknown
P18510	IL1RN IL1F3 IL1RA	Interleukin-1 receptor antagonist protein (IL-1RN) (IL-1ra) (IRAP) (ICIL-1RA) (IL1 inhibitor) (Anakinra)	no		1	unknown
P18545	PDE6G PDEG	Retinal rod rhodopsin-sensitive cGMP 3',5'-cyclic phosphodiesterase subunit gamma (GMP-PDE gamma) (EC 3.1.4.35)	no		1	unknown	AIPL1-PDE6 (PDE6A, PDE6B, PDE6G) complex
P18564	ITGB6	Integrin beta-6	no	TRANSMEM 710..730; /note="Helical"; /evidence="ECO:0000255"	1	unknown	ITGB6-FYN-FN1 complex, ITGAV-ITGB6-SPP1 complex, ITGAV-ITGB6-TGFB3 complex, ITGAV-ITGB6 complex
P18577	RHCE RHC RHE	Blood group Rh(CE) polypeptide (Rh polypeptide 1) (RhPI) (Rh30A) (RhIXB) (Rhesus C/E antigens) (CD antigen CD240CE)	no	TRANSMEM 12..32; /note="Helical"; /evidence="ECO:0000255"; TRANSMEM 44..64; /note="Helical"; /evidence="ECO:0000255"; TRANSMEM 77..97; /note="Helical"; /evidence="ECO:0000255"; TRANSMEM 125..145; /note="Helical"; /evidence="ECO:0000255"; TRANSMEM 172..192; /note="Helical"; /evidence="ECO:0000255"; TRANSMEM 203..223; /note="Helical"; /evidence="ECO:0000255"; TRANSMEM 238..258; /note="Helical"; /evidence="ECO:0000255"; TRANSMEM 265..285; /note="Helical"; /evidence="ECO:0000255"; TRANSMEM 287..307; /note="Helical"; /evidence="ECO:0000255"; TRANSMEM 331..351; /note="Helical"; /evidence="ECO:0000255"; TRANSMEM 358..378; /note="Helical"; /evidence="ECO:0000255"	1	unknown
P18627	LAG3 FDC	Lymphocyte activation gene 3 protein (LAG-3) (CD antigen CD223) [Cleaved into: Secreted lymphocyte activation gene 3 protein (sLAG-3)]	no	TRANSMEM 451..471; /note="Helical"; /evidence="ECO:0000255"	1	unknown	CD3-LAG3-TCR complex
P18825	ADRA2C ADRA2L2 ADRA2RL2	Alpha-2C adrenergic receptor (Alpha-2 adrenergic receptor subtype C4) (Alpha-2C adrenoreceptor) (Alpha-2C adrenoceptor) (Alpha-2CAR)	no	TRANSMEM 52..76; /note="Helical; Name=1"; /evidence="ECO:0000250"; TRANSMEM 89..114; /note="Helical; Name=2"; /evidence="ECO:0000250"; TRANSMEM 125..147; /note="Helical; Name=3"; /evidence="ECO:0000250"; TRANSMEM 169..191; /note="Helical; Name=4"; /evidence="ECO:0000250"; TRANSMEM 208..231; /note="Helical; Name=5"; /evidence="ECO:0000250"; TRANSMEM 380..407; /note="Helical; Name=6"; /evidence="ECO:0000250"; TRANSMEM 421..441; /note="Helical; Name=7"; /evidence="ECO:0000250"	1	unknown	Alpha-2C adrenergic receptor, ADRA2A-ADRA2C complex, ADRA2C-APLP1 complex, ADRA2C-HSP90AB1 complex, ADRA2C-ADRB2 complex
P18848	ATF4 CREB2 TXREB	Cyclic AMP-dependent transcription factor ATF-4 (cAMP-dependent transcription factor ATF-4) (Activating transcription factor 4) (Cyclic AMP-responsive element-binding protein 2) (CREB-2) (cAMP-responsive element-binding protein 2) (Tax-responsive enhancer element-binding protein 67) (TaxREB67)	no		1	unknown	ATF4-CREB1 complex
P18850	ATF6	Cyclic AMP-dependent transcription factor ATF-6 alpha (cAMP-dependent transcription factor ATF-6 alpha) (Activating transcription factor 6 alpha) (ATF6-alpha) [Cleaved into: Processed cyclic AMP-dependent transcription factor ATF-6 alpha]	no	TRANSMEM 378..398; /note="Helical; Signal-anchor for type II membrane protein"; /evidence="ECO:0000255"	1	unknown
P19012	KRT15 KRTB	Keratin, type I cytoskeletal 15 (Cytokeratin-15) (CK-15) (Keratin-15) (K15)	no		0	unknown
P19013	KRT4 CYK4	Keratin, type II cytoskeletal 4 (Cytokeratin-4) (CK-4) (Keratin-4) (K4) (Type-II keratin Kb4)	no		0	unknown
P19075	TSPAN8 TM4SF3	Tetraspanin-8 (Tspan-8) (Transmembrane 4 superfamily member 3) (Tumor-associated antigen CO-029)	no	TRANSMEM 10..33; /note="Helical"; /evidence="ECO:0000255"; TRANSMEM 58..72; /note="Helical"; /evidence="ECO:0000255"; TRANSMEM 84..109; /note="Helical"; /evidence="ECO:0000255"; TRANSMEM 206..230; /note="Helical"; /evidence="ECO:0000255"	1	unknown
P19086	GNAZ	Guanine nucleotide-binding protein G(z) subunit alpha (G(x) alpha chain) (Gz-alpha)	no		1	unknown
P19087	GNAT2 GNATC	Guanine nucleotide-binding protein G(t) subunit alpha-2 (Transducin alpha-2 chain)	no		1	unknown
P19113	HDC	Histidine decarboxylase (HDC) (EC 4.1.1.22)	no		0	unknown
P19224	UGT1A6 GNT1 UGT1	UDP-glucuronosyltransferase 1-6 (UDPGT 1-6) (UGT1*6) (UGT1-06) (UGT1.6) (EC 2.4.1.17) (Phenol-metabolizing UDP-glucuronosyltransferase) (UDP-glucuronosyltransferase 1-F) (UGT-1F) (UGT1F) (UDP-glucuronosyltransferase 1A6)	no	TRANSMEM 490..506; /note="Helical"; /evidence="ECO:0000255"	1	unknown
P19237	TNNI1	Troponin I, slow skeletal muscle (Troponin I, slow-twitch isoform)	no		0	unknown
P19397	CD53 MOX44 TSPAN25	Leukocyte surface antigen CD53 (Cell surface glycoprotein CD53) (Tetraspanin-25) (Tspan-25) (CD antigen CD53)	no	TRANSMEM 12..32; /note="Helical"; /evidence="ECO:0000255"; TRANSMEM 55..69; /note="Helical"; /evidence="ECO:0000255"; TRANSMEM 81..106; /note="Helical"; /evidence="ECO:0000255"; TRANSMEM 182..206; /note="Helical"; /evidence="ECO:0000255"	1	unknown	ITGA4-ITGB1-CD53 complex
P19419	ELK1	ETS domain-containing protein Elk-1	no		1	unknown	ELK1-SRF-ELK4 complex, ELK1-SRF-ELK3 complex, ELK1-SAP1a-EWS-FLI-FLI complex
P19429	TNNI3 TNNC1	Troponin I, cardiac muscle (Cardiac troponin I)	no		0	unknown	TNNC1-TNNI3-TNNT2 complex
P19438	TNFRSF1A TNFAR TNFR1	Tumor necrosis factor receptor superfamily member 1A (Tumor necrosis factor receptor 1) (TNF-R1) (Tumor necrosis factor receptor type I) (TNF-RI) (TNFR-I) (p55) (p60) (CD antigen CD120a) [Cleaved into: Tumor necrosis factor receptor superfamily member 1A, membrane form; Tumor necrosis factor-binding protein 1 (TBPI)]	no	TRANSMEM 212..232; /note="Helical"; /evidence="ECO:0000255"	1	unknown	TNFR1-TRADD-TRAF2-cIAP1 complex, TNFR1 signaling complex, native, TNF-TNFR1-TRADD-RIP1-TRAF2 complex, TNFR1-signaling complex I, membrane-bound, TNFR1 signaling complex, TNF-induced
P19440	GGT1 GGT	Glutathione hydrolase 1 proenzyme (EC 3.4.19.13) (Gamma-glutamyltransferase 1) (Gamma-glutamyltranspeptidase 1) (GGT 1) (EC 2.3.2.2) (Leukotriene-C4 hydrolase) (EC 3.4.19.14) (CD antigen CD224) [Cleaved into: Glutathione hydrolase 1 heavy chain; Glutathione hydrolase 1 light chain]	no	TRANSMEM 5..26; /note="Helical; Signal-anchor for type II membrane protein"; /evidence="ECO:0000250|UniProtKB:P07314"	1	unknown
P19484	TFEB BHLHE35	Transcription factor EB (Class E basic helix-loop-helix protein 35) (bHLHe35)	no		1	unknown
P19526	FUT1 H HSC	Galactoside alpha-(1,2)-fucosyltransferase 1 (Alpha(1,2)FT 1) (Blood group H alpha 2-fucosyltransferase) (Fucosyltransferase 1) (GDP-L-fucose:beta-D-galactoside 2-alpha-L-fucosyltransferase 1) (Type 1 galactoside alpha-(1,2)-fucosyltransferase FUT1) (EC 2.4.1.69) (Type 2 galactoside alpha-(1,2)-fucosyltransferase FUT1) (EC 2.4.1.344)	no	TRANSMEM 9..25; /note="Helical; Signal-anchor for type II membrane protein"; /evidence="ECO:0000255"	1	unknown
P19622	EN2	Homeobox protein engrailed-2 (Homeobox protein en-2) (Hu-En-2)	no		0	unknown
P19652	ORM2 AGP2	Alpha-1-acid glycoprotein 2 (AGP 2) (Orosomucoid-2) (OMD 2)	no		0	unknown
P19801	AOC1 ABP ABP1 DAO	Diamine oxidase [copper-containing] (Diamine oxidase) (EC 1.4.3.22) (Amiloride-binding protein) (Amiloride-binding protein 1) (Amine oxidase copper domain-containing protein 1) (Histaminase) (Kidney amine oxidase) (KAO) (KDAO)	no		1	unknown
P19827	ITIH1 IGHEP1	Inter-alpha-trypsin inhibitor heavy chain H1 (ITI heavy chain H1) (ITI-HC1) (Inter-alpha-inhibitor heavy chain 1) (Inter-alpha-trypsin inhibitor complex component III) (Serum-derived hyaluronan-associated protein) (SHAP)	no		0	unknown
P19835	CEL BAL	Bile salt-activated lipase (BAL) (EC 3.1.1.13) (EC 3.1.1.3) (EC 3.1.1.6) (Bile salt-stimulated lipase) (BSSL) (Bucelipase) (Carboxyl ester lipase) (Cholesterol esterase) (Pancreatic lysophospholipase) (Sterol esterase)	no		0	unknown
P19875	CXCL2 GRO2 GROB MIP2A SCYB2	C-X-C motif chemokine 2 (Growth-regulated protein beta) (Gro-beta) (Macrophage inflammatory protein 2-alpha) (MIP2-alpha) [Cleaved into: GRO-beta(5-73) (GRO-beta-T) (Hematopoietic synergistic factor) (HSF) (SB-251353)]	no		0	unknown
P19876	CXCL3 GRO3 GROG SCYB3	C-X-C motif chemokine 3 (GRO-gamma(1-73)) (Growth-regulated protein gamma) (GRO-gamma) (Macrophage inflammatory protein 2-beta) (MIP2-beta) [Cleaved into: GRO-gamma(5-73)]	no		0	unknown
P19878	NCF2 NOXA2 P67PHOX	Neutrophil cytosol factor 2 (NCF-2) (67 kDa neutrophil oxidase factor) (NADPH oxidase activator 2) (Neutrophil NADPH oxidase factor 2) (p67-phox)	no		1	unknown	NADPH oxidase, cytosolic subcomplex, NADPH oxidase, NADPH oxidase
P19883	FST	Follistatin (FS) (Activin-binding protein)	no		0	unknown	GDF11-FST288 complex
P19957	PI3 WAP3 WFDC14	Elafin (Elastase-specific inhibitor) (ESI) (Peptidase inhibitor 3) (PI-3) (Protease inhibitor WAP3) (Skin-derived antileukoproteinase) (SKALP) (WAP four-disulfide core domain protein 14)	no		1	unknown
P20023	CR2 C3DR	Complement receptor type 2 (Cr2) (Complement C3d receptor) (Epstein-Barr virus receptor) (EBV receptor) (CD antigen CD21)	no	TRANSMEM 972..999; /note="Helical"; /evidence="ECO:0000255"	1	unknown	CR2-CD19 complex
P20036	HLA-DPA1 HLA-DP1A HLASB	HLA class II histocompatibility antigen, DP alpha 1 chain (DP(W3)) (DP(W4)) (HLA-SB alpha chain) (MHC class II DP3-alpha) (MHC class II DPA1)	no	TRANSMEM 223..245; /note="Helical"; /evidence="ECO:0000255"	1	unknown
P20061	TCN1 TC1	Transcobalamin-1 (TC-1) (Haptocorrin) (HC) (Protein R) (Transcobalamin I) (TC I) (TCI)	no		0	unknown
P20062	TCN2 TC2	Transcobalamin-2 (TC-2) (Transcobalamin II) (TC II) (TCII)	no		1	unknown
P20132	SDS SDH	L-serine dehydratase/L-threonine deaminase (SDH) (EC 4.3.1.17) (Hepatic serine dehydratase) (hSDH) (L-serine deaminase) (L-threonine dehydratase) (TDH) (EC 4.3.1.19)	no		0	unknown
P20138	CD33 SIGLEC3	Myeloid cell surface antigen CD33 (Sialic acid-binding Ig-like lectin 3) (Siglec-3) (gp67) (CD antigen CD33)	no	TRANSMEM 260..282; /note="Helical"; /evidence="ECO:0000255"	1	unknown
P20142	PGC	Gastricsin (EC 3.4.23.3) (Pepsinogen C)	no		0	unknown
P20151	KLK2	Kallikrein-2 (EC 3.4.21.35) (Glandular kallikrein-1) (hGK-1) (Tissue kallikrein-2)	no		0	unknown	KLK2-SERPINA3 complex
P20155	SPINK2	Serine protease inhibitor Kazal-type 2 (Acrosin-trypsin inhibitor) (Epididymis tissue protein Li 172) (HUSI-II)	no		0	unknown
P20160	AZU1	Azurocidin (Cationic antimicrobial protein CAP37) (Heparin-binding protein) (HBP) (hHBP)	no		1	unknown
P20231	TPSB2 TPS2	Tryptase beta-2 (Tryptase-2) (EC 3.4.21.59) (Tryptase II)	no		0	unknown
P20264	POU3F3 BRN1 OTF8	POU domain, class 3, transcription factor 3 (Brain-specific homeobox/POU domain protein 1) (Brain-1) (Brn-1) (Octamer-binding protein 8) (Oct-8) (Octamer-binding transcription factor 8) (OTF-8)	no		0	unknown
P20265	POU3F2 BRN2 OCT7 OTF7	POU domain, class 3, transcription factor 2 (Brain-specific homeobox/POU domain protein 2) (Brain-2) (Brn-2) (Nervous system-specific octamer-binding transcription factor N-Oct-3) (Octamer-binding protein 7) (Oct-7) (Octamer-binding transcription factor 7) (OTF-7)	no		0	unknown
P20273	CD22 SIGLEC2	B-cell receptor CD22 (B-lymphocyte cell adhesion molecule) (BL-CAM) (Sialic acid-binding Ig-like lectin 2) (Siglec-2) (T-cell surface antigen Leu-14) (CD antigen CD22)	no	TRANSMEM 688..706; /note="Helical"; /evidence="ECO:0000255"	1	unknown
P20292	ALOX5AP FLAP	Arachidonate 5-lipoxygenase-activating protein (FLAP) (MK-886-binding protein)	no	TRANSMEM 9..30; /note="Helical"; TRANSMEM 53..77; /note="Helical"; TRANSMEM 81..102; /note="Helical"; TRANSMEM 116..128; /note="Helical"	1	unknown
P20309	CHRM3	Muscarinic acetylcholine receptor M3	no	TRANSMEM 68..91; /note="Helical; Name=1"; /evidence="ECO:0000250"; TRANSMEM 105..130; /note="Helical; Name=2"; /evidence="ECO:0000250"; TRANSMEM 143..164; /note="Helical; Name=3"; /evidence="ECO:0000250"; TRANSMEM 185..206; /note="Helical; Name=4"; /evidence="ECO:0000250"; TRANSMEM 230..252; /note="Helical; Name=5"; /evidence="ECO:0000250"; TRANSMEM 492..514; /note="Helical; Name=6"; /evidence="ECO:0000250"; TRANSMEM 527..546; /note="Helical; Name=7"; /evidence="ECO:0000250"	1	unknown	Muscarinic acetylcholine receptor M3, CHRM3-OPRM1 complex, CHRM3-CHRM5 complex, CHRM3-PLCB3 complex
P20333	TNFRSF1B TNFBR TNFR2	Tumor necrosis factor receptor superfamily member 1B (Tumor necrosis factor receptor 2) (TNF-R2) (Tumor necrosis factor receptor type II) (TNF-RII) (TNFR-II) (p75) (p80 TNF-alpha receptor) (CD antigen CD120b) (Etanercept) [Cleaved into: Tumor necrosis factor receptor superfamily member 1b, membrane form; Tumor necrosis factor-binding protein 2 (TBP-2) (TBPII)]	no	TRANSMEM 258..287; /note="Helical"; /evidence="ECO:0000255"	1	unknown	TNFR2 signaling complex, TNFR2-TRAF signaling complex
P20336	RAB3A	Ras-related protein Rab-3A	no		1	unknown	REP-RGGT-Rab complex
P20366	TAC1 NKA NKNA TAC2	Protachykinin-1 (PPT) [Cleaved into: Substance P; Neurokinin A (NKA) (Neuromedin L) (Substance K); Neuropeptide K (NPK); Neuropeptide gamma; C-terminal-flanking peptide]	no		0	unknown	Neurokinin A-TACR2 complex
P20393	NR1D1 EAR1 HREV THRAL	Nuclear receptor subfamily 1 group D member 1 (Rev-erbA-alpha) (V-erbA-related protein 1) (EAR-1)	no		0	unknown
P20396	TRH	Pro-thyrotropin-releasing hormone (Pro-TRH) (Prothyroliberin) [Cleaved into: Thyrotropin-releasing hormone (TRH) (Protirelin) (TSH-releasing factor) (Thyroliberin) (Thyrotropin-releasing factor) (TRF)]	no		0	unknown
P20472	PVALB	Parvalbumin alpha	no		0	unknown
P20592	MX2	Interferon-induced GTP-binding protein Mx2 (Interferon-regulated resistance GTP-binding protein MxB) (Myxovirus resistance protein 2) (p78-related protein)	no		1	unknown
P20594	NPR2 ANPRB	Atrial natriuretic peptide receptor 2 (EC 4.6.1.2) (Atrial natriuretic peptide receptor type B) (ANP-B) (ANPR-B) (NPR-B) (Guanylate cyclase B) (GC-B)	no	TRANSMEM 459..478; /note="Helical"; /evidence="ECO:0000255"	1	unknown
P20648	ATP4A	Potassium-transporting ATPase alpha chain 1 (EC 7.2.2.19) (Gastric H(+)/K(+) ATPase subunit alpha) (Proton pump)	no	TRANSMEM 99..119; /note="Helical"; /evidence="ECO:0000255"; TRANSMEM 143..163; /note="Helical"; /evidence="ECO:0000255"; TRANSMEM 300..319; /note="Helical"; /evidence="ECO:0000255"; TRANSMEM 332..349; /note="Helical"; /evidence="ECO:0000255"; TRANSMEM 784..803; /note="Helical"; /evidence="ECO:0000255"; TRANSMEM 814..834; /note="Helical"; /evidence="ECO:0000255"; TRANSMEM 855..877; /note="Helical"; /evidence="ECO:0000255"; TRANSMEM 930..949; /note="Helical"; /evidence="ECO:0000255"; TRANSMEM 964..982; /note="Helical"; /evidence="ECO:0000255"; TRANSMEM 998..1018; /note="Helical"; /evidence="ECO:0000255"	1	unknown	ATP4A-ATP4B complex
P20671	H2AC7 H2AFG HIST1H2AD	Histone H2A type 1-D (Histone H2A.3) (Histone H2A/g)	no		0	unknown
P20701	ITGAL CD11A	Integrin alpha-L (CD11 antigen-like family member A) (Leukocyte adhesion glycoprotein LFA-1 alpha chain) (LFA-1A) (Leukocyte function-associated molecule 1 alpha chain) (CD antigen CD11a)	no	TRANSMEM 1091..1111; /note="Helical"; /evidence="ECO:0000255"	1	unknown	ITGAL-ITGB2-ICAM1 complex
P20702	ITGAX CD11C	Integrin alpha-X (CD11 antigen-like family member C) (Leu M5) (Leukocyte adhesion glycoprotein p150,95 alpha chain) (Leukocyte adhesion receptor p150,95) (CD antigen CD11c)	no	TRANSMEM 1108..1128; /note="Helical"; /evidence="ECO:0000255"	1	unknown
P20711	DDC AADC	Aromatic-L-amino-acid decarboxylase (AADC) (EC 4.1.1.28) (DOPA decarboxylase) (DDC)	no		0	unknown	AR-DDC complex, DDC homodimer, DDC-PI3K complex
P20718	GZMH CGL2 CTSGL2	Granzyme H (EC 3.4.21.-) (CCP-X) (Cathepsin G-like 2) (CTSGL2) (Cytotoxic T-lymphocyte proteinase) (Cytotoxic serine protease C) (CSP-C)	no		1	unknown
P20719	HOXA5 HOX1C	Homeobox protein Hox-A5 (Homeobox protein Hox-1C)	no		0	unknown
P20742	PZP CPAMD6	Pregnancy zone protein (C3 and PZP-like alpha-2-macroglobulin domain-containing protein 6)	no		0	unknown
P20749	BCL3 BCL4 D19S37	B-cell lymphoma 3 protein (BCL-3) (Proto-oncogene BCL3)	no		1	unknown	BCL3-ESR1-NCOA3-RELA complex
P20774	OGN OIF SLRR3A	Mimecan (Osteoglycin) (Osteoinductive factor) (OIF)	no		0	unknown
P20794	MAK	Serine/threonine-protein kinase MAK (EC 2.7.11.1) (Male germ cell-associated kinase)	no		0	unknown	AR-MAK-NCOA3 complex
P20800	EDN2	Endothelin-2 (ET-2) (Preproendothelin-2) (PPET2)	no		0	unknown
P20807	CAPN3 CANP3 CANPL3 NCL1	Calpain-3 (EC 3.4.22.54) (Calcium-activated neutral proteinase 3) (CANP 3) (Calpain L3) (Calpain p94) (Muscle-specific calcium-activated neutral protease 3) (New calpain 1) (nCL-1)	no		1	unknown
P20809	IL11	Interleukin-11 (IL-11) (Adipogenesis inhibitory factor) (AGIF) (Oprelvekin)	no		0	unknown
P20813	CYP2B6	Cytochrome P450 2B6 (EC 1.14.13.-) (1,4-cineole 2-exo-monooxygenase) (CYPIIB6) (Cytochrome P450 IIB1)	no		1	unknown
P20815	CYP3A5	Cytochrome P450 3A5 (EC 1.14.14.1) (CYPIIIA5) (Cytochrome P450-PCN3)	no		1	unknown	CYP3A4-CYP3A5 complex, CYP2E1-CYP3A5 complex, CYP3A5 homooligomer
P20823	HNF1A TCF1	Hepatocyte nuclear factor 1-alpha (HNF-1-alpha) (HNF-1A) (Liver-specific transcription factor LF-B1) (LFB1) (Transcription factor 1) (TCF-1)	no		0	unknown
P20827	EFNA1 EPLG1 LERK1 TNFAIP4	Ephrin-A1 (EPH-related receptor tyrosine kinase ligand 1) (LERK-1) (Immediate early response protein B61) (Tumor necrosis factor alpha-induced protein 4) (TNF alpha-induced protein 4) [Cleaved into: Ephrin-A1, secreted form]	no		1	unknown
P20848	SERPINA2 ARGS ATR PIL SERPINA2P	Alpha-1-antitrypsin-related protein (AAT-related protein) (Protease inhibitor 1-like) (Serpin A2)	no		0	unknown
P20849	COL9A1	Collagen alpha-1(IX) chain	no		0	unknown
P20851	C4BPB	C4b-binding protein beta chain	no		1	unknown
P20853	CYP2A7	Cytochrome P450 2A7 (EC 1.14.14.1) (CYPIIA7) (Cytochrome P450 IIA4)	no		1	unknown
P20916	MAG GMA	Myelin-associated glycoprotein (Siglec-4a)	no	TRANSMEM 517..536; /note="Helical"; /evidence="ECO:0000255"	1	unknown
P20929	NEB	Nebulin	no		0	unknown
P20930	FLG	Filaggrin	no		1	unknown
P20933	AGA	N(4)-(beta-N-acetylglucosaminyl)-L-asparaginase (EC 3.5.1.26) (Aspartylglucosaminidase) (Glycosylasparaginase) (N4-(N-acetyl-beta-glucosaminyl)-L-asparagine amidase) [Cleaved into: Glycosylasparaginase alpha chain; Glycosylasparaginase beta chain]	no		0	unknown
P20936	RASA1 GAP RASA	Ras GTPase-activating protein 1 (GAP) (GTPase-activating protein) (RasGAP) (Ras p21 protein activator) (p120GAP)	no		1	unknown	FYN-LYN-RASA1-YES1 complex, RasGAP-AURKA-survivin complex, RasGAP-AURKB-survivin complex, FYN-PAG1-KHDRBS1-RASA1 complex
P20941	PDC	Phosducin (PHD) (33 kDa phototransducing protein) (Protein MEKA)	no		0	unknown
P20963	CD247 CD3Z T3Z TCRZ	T-cell surface glycoprotein CD3 zeta chain (T-cell receptor T3 zeta chain) (CD antigen CD247)	no	TRANSMEM 31..51; /note="Helical"; /evidence="ECO:0000255"	1	unknown	NCR3-CD247 complex, TCR-CD3 complex
P21108	PRPS1L1 PRPS3 PRPSL	Ribose-phosphate pyrophosphokinase 3 (EC 2.7.6.1) (Phosphoribosyl pyrophosphate synthase 1-like 1) (PRPS1-like 1) (Phosphoribosyl pyrophosphate synthase III) (PRS-III)	no		0	unknown
P21128	ENDOU	Uridylate-specific endoribonuclease (EC 4.6.1.-) (Placental protein 11) (PP11) (Protein endoU)	no		1	unknown
P21217	FUT3 FT3B LE	3-galactosyl-N-acetylglucosaminide 4-alpha-L-fucosyltransferase FUT3 (EC 2.4.1.65) (4-galactosyl-N-acetylglucosaminide 3-alpha-L-fucosyltransferase) (EC 2.4.1.152) (Alpha-3-fucosyltransferase FUT3) (EC 2.4.1.-) (Blood group Lewis alpha-4-fucosyltransferase) (Lewis FT) (Fucosyltransferase 3) (Fucosyltransferase III) (FucT-III)	no	TRANSMEM 16..34; /note="Helical; Signal-anchor for type II membrane protein"; /evidence="ECO:0000255, ECO:0000269|PubMed:1977660"	1	unknown
P21246	PTN HBNF1 NEGF1	Pleiotrophin (PTN) (Heparin-binding brain mitogen) (HBBM) (Heparin-binding growth factor 8) (HBGF-8) (Heparin-binding growth-associated molecule) (HB-GAM) (Heparin-binding neurite outgrowth-promoting factor) (HBNF) (Heparin-binding neurite outgrowth-promoting factor 1) (HBNF-1) (Osteoblast-specific factor 1) (OSF-1)	no		1	unknown
P21439	ABCB4 MDR3 PGY3	Phosphatidylcholine translocator ABCB4 (EC 7.6.2.1) (ATP-binding cassette sub-family B member 4) (Multidrug resistance protein 3) (P-glycoprotein 3)	no	TRANSMEM 51..73; /note="Helical"; /evidence="ECO:0000255|PROSITE-ProRule:PRU00441"; TRANSMEM 119..139; /note="Helical"; /evidence="ECO:0000255|PROSITE-ProRule:PRU00441"; TRANSMEM 189..210; /note="Helical"; /evidence="ECO:0000255|PROSITE-ProRule:PRU00441"; TRANSMEM 218..238; /note="Helical"; /evidence="ECO:0000255|PROSITE-ProRule:PRU00441"; TRANSMEM 297..318; /note="Helical"; /evidence="ECO:0000255|PROSITE-ProRule:PRU00441"; TRANSMEM 333..354; /note="Helical"; /evidence="ECO:0000255|PROSITE-ProRule:PRU00441"; TRANSMEM 712..732; /note="Helical"; /evidence="ECO:0000255|PROSITE-ProRule:PRU00441"; TRANSMEM 756..776; /note="Helical"; /evidence="ECO:0000255|PROSITE-ProRule:PRU00441"; TRANSMEM 832..852; /note="Helical"; /evidence="ECO:0000255|PROSITE-ProRule:PRU00441"; TRANSMEM 854..873; /note="Helical"; /evidence="ECO:0000255|PROSITE-ProRule:PRU00441"; TRANSMEM 934..956; /note="Helical"; /evidence="ECO:0000255|PROSITE-ProRule:PRU00441"; TRANSMEM 973..994; /note="Helical"; /evidence="ECO:0000255|PROSITE-ProRule:PRU00441"	1	unknown
P21452	TACR2 NK2R NKNAR TAC2R	Substance-K receptor (SKR) (NK-2 receptor) (NK-2R) (Neurokinin A receptor) (Tachykinin receptor 2)	no	TRANSMEM 33..56; /note="Helical; Name=1"; /evidence="ECO:0000255"; TRANSMEM 70..90; /note="Helical; Name=2"; /evidence="ECO:0000255"; TRANSMEM 108..129; /note="Helical; Name=3"; /evidence="ECO:0000255"; TRANSMEM 150..170; /note="Helical; Name=4"; /evidence="ECO:0000255"; TRANSMEM 197..218; /note="Helical; Name=5"; /evidence="ECO:0000255"; TRANSMEM 252..272; /note="Helical; Name=6"; /evidence="ECO:0000255"; TRANSMEM 291..310; /note="Helical; Name=7"; /evidence="ECO:0000255"	1	unknown	Neurokinin A-TACR2 complex, TACR1-TACR2 complex
P21549	AGXT AGT1 SPAT	Alanine--glyoxylate aminotransferase (AGT) (EC 2.6.1.44) (Serine--pyruvate aminotransferase) (SPT) (EC 2.6.1.51)	no		0	unknown
P21579	SYT1 SVP65 SYT	Synaptotagmin-1 (Synaptotagmin I) (SytI) (p65)	no	TRANSMEM 58..80; /note="Helical"; /evidence="ECO:0000255"	1	unknown
P21580	TNFAIP3 OTUD7C	Tumor necrosis factor alpha-induced protein 3 (TNF alpha-induced protein 3) (EC 2.3.2.-) (EC 3.4.19.12) (OTU domain-containing protein 7C) (Putative DNA-binding protein A20) (Zinc finger protein A20) [Cleaved into: A20p50; A20p37]	no		0	unknown	TNFR1 signaling complex, TNF-induced
P21583	KITLG MGF SCF	Kit ligand (Mast cell growth factor) (MGF) (Stem cell factor) (SCF) (c-Kit ligand) [Cleaved into: Soluble KIT ligand (sKITLG)]	no	TRANSMEM 215..237; /note="Helical"; /evidence="ECO:0000255"	1	unknown
P21589	NT5E NT5 NTE	5'-nucleotidase (5'-NT) (EC 3.1.3.35) (EC 3.1.3.5) (EC 3.1.3.89) (EC 3.1.3.91) (EC 3.1.3.99) (5'-deoxynucleotidase) (Ecto-5'-nucleotidase) (IMP-specific 5'-nucleotidase) (Thymidylate 5'-phosphatase) (CD antigen CD73)	no		1	unknown
P21673	SAT1 SAT	Diamine acetyltransferase 1 (EC 2.3.1.57) (Polyamine N-acetyltransferase 1) (Putrescine acetyltransferase) (Spermidine/spermine N(1)-acetyltransferase 1) (SSAT) (SSAT-1)	no		0	unknown
P21695	GPD1	Glycerol-3-phosphate dehydrogenase [NAD(+)], cytoplasmic (GPD-C) (GPDH-C) (EC 1.1.1.8)	no		0	unknown
P21709	EPHA1 EPH EPHT EPHT1	Ephrin type-A receptor 1 (hEpha1) (EC 2.7.10.1) (EPH tyrosine kinase) (EPH tyrosine kinase 1) (Erythropoietin-producing hepatoma receptor) (Tyrosine-protein kinase receptor EPH)	no	TRANSMEM 548..568; /note="Helical"; /evidence="ECO:0000255"	1	unknown	EPHA1-LCK-PIK3R1-PTK2B complex
P21731	TBXA2R	Thromboxane A2 receptor (TXA2-R) (Prostanoid TP receptor)	no	TRANSMEM 30..52; /note="Helical; Name=1"; /evidence="ECO:0000255"; TRANSMEM 67..87; /note="Helical; Name=2"; /evidence="ECO:0000255"; TRANSMEM 107..128; /note="Helical; Name=3"; /evidence="ECO:0000255"; TRANSMEM 150..172; /note="Helical; Name=4"; /evidence="ECO:0000255"; TRANSMEM 194..219; /note="Helical; Name=5"; /evidence="ECO:0000255"; TRANSMEM 247..270; /note="Helical; Name=6"; /evidence="ECO:0000255"; TRANSMEM 290..311; /note="Helical; Name=7"; /evidence="ECO:0000255"	1	unknown	GHSR1a-TBXA2R complex, PTGIR-TBXA2R complex, GPRASP1-TBXA2R complex, RACK1-TBXA2R-beta complex, ADORA1-TBXA2R-alpha complex, RPGRIP1L-TBXA2R-alpha complex, RPGRIP1L-TBXA2R-beta complex
P21754	ZP3 ZP3A ZP3B ZPC	Zona pellucida sperm-binding protein 3 (Sperm receptor) (ZP3A/ZP3B) (Zona pellucida glycoprotein 3) (Zp-3) (Zona pellucida protein C) [Cleaved into: Processed zona pellucida sperm-binding protein 3]	no	TRANSMEM 388..408; /note="Helical"; /evidence="ECO:0000255"	1	unknown
P21757	MSR1 SCARA1	Macrophage scavenger receptor types I and II (Macrophage acetylated LDL receptor I and II) (Scavenger receptor class A member 1) (CD antigen CD204)	no	TRANSMEM 51..76; /note="Helical; Signal-anchor for type II membrane protein"; /evidence="ECO:0000255"	1	unknown
P21781	FGF7 KGF	Fibroblast growth factor 7 (FGF-7) (Heparin-binding growth factor 7) (HBGF-7) (Keratinocyte growth factor)	no		0	unknown
P21802	FGFR2 BEK KGFR KSAM	Fibroblast growth factor receptor 2 (FGFR-2) (EC 2.7.10.1) (K-sam) (KGFR) (Keratinocyte growth factor receptor) (CD antigen CD332)	no	TRANSMEM 378..398; /note="Helical"; /evidence="ECO:0000255"	1	unknown	FGFR2-c-Cbl-Lyn-Fyn complex
P21810	BGN SLRR1A	Biglycan (Bone/cartilage proteoglycan I) (PG-S1)	no		1	unknown	BMP4-BGN complex
P21815	IBSP BNSP	Integrin-binding sialoprotein (Bone sialoprotein 2) (Bone sialoprotein II) (BSP II) (Cell-binding sialoprotein)	no		1	unknown
P21854	CD72	B-cell differentiation antigen CD72 (Lyb-2) (CD antigen CD72)	no	TRANSMEM 96..116; /note="Helical; Signal-anchor for type II membrane protein"; /evidence="ECO:0000255"	1	unknown
P21860	ERBB3 HER3	Receptor tyrosine-protein kinase erbB-3 (EC 2.7.10.1) (Proto-oncogene-like protein c-ErbB-3) (Tyrosine kinase-type cell surface receptor HER3)	no	TRANSMEM 644..664; /note="Helical"; /evidence="ECO:0000255"	1	unknown	ERBB3-SPG1 complex, ERBB3-ITGA6-ITGB4-NRG1 complex, ERBB3-ITGAV-ITGB3-NRG1 complex
P21917	DRD4	D(4) dopamine receptor (D(2C) dopamine receptor) (Dopamine D4 receptor)	no	TRANSMEM 30..50; /note="Helical; Name=1"; /evidence="ECO:0000269|PubMed:29051383"; TRANSMEM 72..92; /note="Helical; Name=2"; /evidence="ECO:0000269|PubMed:29051383"; TRANSMEM 111..131; /note="Helical; Name=3"; /evidence="ECO:0000269|PubMed:29051383"; TRANSMEM 153..173; /note="Helical; Name=4"; /evidence="ECO:0000269|PubMed:29051383"; TRANSMEM 193..213; /note="Helical; Name=5"; /evidence="ECO:0000269|PubMed:29051383"; TRANSMEM 347..367; /note="Helical; Name=6"; /evidence="ECO:0000269|PubMed:29051383"; TRANSMEM 383..403; /note="Helical; Name=7"; /evidence="ECO:0000269|PubMed:29051383"	1	unknown	CUL3-DRD4-KLHL12 complex, ADRA1B-DRD4 complex, ADRB1-DRD4 complex, DRD2(short)-DRD4 complex
P21918	DRD5 DRD1B DRD1L2	D(1B) dopamine receptor (D(5) dopamine receptor) (D1beta dopamine receptor) (Dopamine D5 receptor)	no	TRANSMEM 40..66; /note="Helical; Name=1"; /evidence="ECO:0000255"; TRANSMEM 78..104; /note="Helical; Name=2"; /evidence="ECO:0000255"; TRANSMEM 115..136; /note="Helical; Name=3"; /evidence="ECO:0000255"; TRANSMEM 159..180; /note="Helical; Name=4"; /evidence="ECO:0000255"; TRANSMEM 224..246; /note="Helical; Name=5"; /evidence="ECO:0000255"; TRANSMEM 297..320; /note="Helical; Name=6"; /evidence="ECO:0000255"; TRANSMEM 341..360; /note="Helical; Name=7"; /evidence="ECO:0000255"	1	unknown	ADRA1A-DRD5 complex, DRD2-DRD5 complex
P21941	MATN1 CMP CRTM	Cartilage matrix protein (Matrilin-1)	no		0	unknown
P22001	KCNA3 HGK5	Potassium voltage-gated channel subfamily A member 3 (HGK5) (HLK3) (HPCN3) (Voltage-gated K(+) channel HuKIII) (Voltage-gated potassium channel subunit Kv1.3)	no	TRANSMEM 235..253; /note="Helical; Name=Segment S1"; /evidence="ECO:0000255"; TRANSMEM 295..316; /note="Helical; Name=Segment S2"; /evidence="ECO:0000255"; TRANSMEM 328..348; /note="Helical; Name=Segment S3"; /evidence="ECO:0000255"; TRANSMEM 363..381; /note="Helical; Voltage-sensor; Name=Segment S4"; /evidence="ECO:0000255"; TRANSMEM 398..417; /note="Helical; Name=Segment S5"; /evidence="ECO:0000255"; TRANSMEM 459..481; /note="Helical; Name=Segment S6"; /evidence="ECO:0000255"	1	unknown	KCNA3 homotetramer, KCNA3-KCNA4-KCNA1-KCNA2 complex
P22003	BMP5	Bone morphogenetic protein 5 (BMP-5)	no		0	unknown
P22004	BMP6 VGR	Bone morphogenetic protein 6 (BMP-6) (VG-1-related protein) (VG-1-R) (VGR-1)	no		0	unknown
P22079	LPO SAPX	Lactoperoxidase (LPO) (EC 1.11.1.7) (Salivary peroxidase) (SPO)	no		1	unknown
P22105	TNXB HXBL TNX TNXB1 TNXB2 XB	Tenascin-X (TN-X) (Hexabrachion-like protein)	no		0	unknown
P22223	CDH3 CDHP	Cadherin-3 (Placental cadherin) (P-cadherin)	no	TRANSMEM 655..677; /note="Helical"; /evidence="ECO:0000255"	1	unknown
P22301	IL10	Interleukin-10 (IL-10) (Cytokine synthesis inhibitory factor) (CSIF)	no		0	unknown	IL-10 receptor-Il-10 complex, IL10-IL10RA complex
P22303	ACHE	Acetylcholinesterase (AChE) (EC 3.1.1.7)	no		1	unknown	ACHE-NRXN1 complex, ACHE (G4) homotetramer, ACHE (A12)-COLQ complex, ACHE (A8)-COLQ complex, ACHE (A4)-COLQ complex, ACHE (G2) homodimer, Abeta-ACHE complex, ACHE(G2)-BCHE(G2) heterotetramer
P22304	IDS SIDS	Iduronate 2-sulfatase (EC 3.1.6.13) (Alpha-L-iduronate sulfate sulfatase) (Idursulfase) [Cleaved into: Iduronate 2-sulfatase 42 kDa chain; Iduronate 2-sulfatase 14 kDa chain]	no		0	unknown
P22309	UGT1A1 GNT1 UGT1	UDP-glucuronosyltransferase 1A1 (UGT1A1) (EC 2.4.1.17) (Bilirubin-specific UDPGT isozyme 1) (hUG-BR1) (UDP-glucuronosyltransferase 1-1) (UDPGT 1-1) (UGT1*1) (UGT1-01) (UGT1.1) (UDP-glucuronosyltransferase 1A isoform 1)	no	TRANSMEM 491..507; /note="Helical"; /evidence="ECO:0000255"	1	unknown
P22310	UGT1A4 GNT1 UGT1	UDP-glucuronosyltransferase 1A4 (UGT1A4) (EC 2.4.1.17) (Bilirubin-specific UDPGT isozyme 2) (hUG-BR2) (UDP-glucuronosyltransferase 1-4) (UDPGT 1-4) (UGT1*4) (UGT1-04) (UGT1.4) (UDP-glucuronosyltransferase 1-D) (UGT-1D) (UGT1D)	no	TRANSMEM 492..508; /note="Helical"; /evidence="ECO:0000255"	1	unknown
P22352	GPX3 GPXP	Glutathione peroxidase 3 (GPx-3) (GSHPx-3) (EC 1.11.1.9) (Extracellular glutathione peroxidase) (Plasma glutathione peroxidase) (GPx-P) (GSHPx-P)	no		0	unknown
P22362	CCL1 SCYA1	C-C motif chemokine 1 (Small-inducible cytokine A1) (T lymphocyte-secreted protein I-309)	no		0	unknown
P22455	FGFR4 JTK2 TKF	Fibroblast growth factor receptor 4 (FGFR-4) (EC 2.7.10.1) (CD antigen CD334)	no	TRANSMEM 370..390; /note="Helical"; /evidence="ECO:0000255"	1	unknown	FGF19-FGFR4-KLB complex, heparin induced, FGFR4-KLB complex, FGF21-FGFR4-KLB complex
P22459	KCNA4 KCNA4L	Potassium voltage-gated channel subfamily A member 4 (HPCN2) (Voltage-gated K(+) channel HuKII) (Voltage-gated potassium channel HBK4) (Voltage-gated potassium channel HK1) (Voltage-gated potassium channel subunit Kv1.4)	no	TRANSMEM 305..326; /note="Helical; Name=Segment S1"; /evidence="ECO:0000250|UniProtKB:P63142"; TRANSMEM 371..392; /note="Helical; Name=Segment S2"; /evidence="ECO:0000250|UniProtKB:P63142"; TRANSMEM 404..424; /note="Helical; Name=Segment S3"; /evidence="ECO:0000250|UniProtKB:P63142"; TRANSMEM 440..460; /note="Helical; Voltage-sensor; Name=Segment S4"; /evidence="ECO:0000250|UniProtKB:P63142"; TRANSMEM 476..497; /note="Helical; Name=Segment S5"; /evidence="ECO:0000250|UniProtKB:P63142"; TRANSMEM 539..567; /note="Helical; Name=Segment S6"; /evidence="ECO:0000250|UniProtKB:P63142"	1	unknown	KCNA1-KCNA4 complex, KCNA2-KCNA4 complex, KCNA4-KCNA5 complex, KCNA4 homotetramer, KCNA3-KCNA4-KCNA1-KCNA2 complex
P22460	KCNA5	Potassium voltage-gated channel subfamily A member 5 (HPCN1) (Voltage-gated potassium channel HK2) (Voltage-gated potassium channel subunit Kv1.5)	no	TRANSMEM 248..269; /note="Helical; Name=Segment S1"; /evidence="ECO:0000250|UniProtKB:P63142"; TRANSMEM 324..345; /note="Helical; Name=Segment S2"; /evidence="ECO:0000250|UniProtKB:P63142"; TRANSMEM 357..377; /note="Helical; Name=Segment S3"; /evidence="ECO:0000250|UniProtKB:P63142"; TRANSMEM 396..416; /note="Helical; Voltage-sensor; Name=Segment S4"; /evidence="ECO:0000250|UniProtKB:P63142"; TRANSMEM 432..453; /note="Helical; Name=Segment S5"; /evidence="ECO:0000250|UniProtKB:P63142"; TRANSMEM 495..523; /note="Helical; Name=Segment S6"; /evidence="ECO:0000250|UniProtKB:P63142"	1	unknown	KCNA4-KCNA5 complex, KCNA5 homotetramer, KCNA5-KCNAB1 complex, KCNA5-KCNAB1-RACK1 complex
P22466	GAL GAL1 GALN GLNN	Galanin peptides [Cleaved into: Galanin; Galanin message-associated peptide (GMAP)]	no		0	unknown
P22492	H1-6 H1FT H1T HIST1H1T	Histone H1t (Testicular H1 histone)	no		0	unknown
P22528	SPRR1B	Cornifin-B (14.9 kDa pancornulin) (Small proline-rich protein IB) (SPR-IB)	no		1	unknown
P22607	FGFR3 JTK4	Fibroblast growth factor receptor 3 (FGFR-3) (EC 2.7.10.1) (CD antigen CD333)	no	TRANSMEM 376..396; /note="Helical"; /evidence="ECO:0000255"	1	unknown
P22612	PRKACG	cAMP-dependent protein kinase catalytic subunit gamma (PKA C-gamma) (EC 2.7.11.11)	no		0	unknown
P22680	CYP7A1 CYP7	Cytochrome P450 7A1 (24-hydroxycholesterol 7-alpha-hydroxylase) (EC 1.14.14.26) (CYPVII) (Cholesterol 7-alpha-hydroxylase) (Cholesterol 7-alpha-monooxygenase) (EC 1.14.14.23)	no	TRANSMEM 4..24; /note="Helical"; /evidence="ECO:0000255"	1	unknown
P22681	CBL CBL2 RNF55	E3 ubiquitin-protein ligase CBL (EC 2.3.2.27) (Casitas B-lineage lymphoma proto-oncogene) (Proto-oncogene c-Cbl) (RING finger protein 55) (RING-type E3 ubiquitin transferase CBL) (Signal transduction protein CBL)	no		1	unknown	CBL-EGFR-SH3GL2-SH3KBP1 complex, MET-CIN85-SH3GL3-CBL complex, HGF stimulated, CIN85 complex (CIN85, CRK, BCAR1, CBL, PIK3R1, GRB2, SOS1), LAT-PLC-gamma-1-p85-GRB2-CBL-VAV-SLP-76 signaling complex, C305 activated, Cbl-SLP-76-Grb2 complex, Fc receptor gamma-R1 stimulated, SLP-76-Cbl-Grb2-Shc complex, Fc receptor gamma-R1 stimulated, EGFR-CBL-GRB2 complex, FGFR2-c-Cbl-Lyn-Fyn complex, PLC-gamma-1-LAT-c-CBL complex, OKT3 stimulated, CBL-PTK2B-SORBS2 complex, CBL-OSTF1-SRC complex, CBL-SH3KBP1 complex, CIN85-CBL-SH3GL2 complex, CIN85-SH3GL3-CBL complex, CAP-cbl-flotilin complex, CBL-EGFR-VAV2 complex, ANGPT1-CBL-TEK complex, BCR-ABL1(fusion kinase)-CBL complex
P22692	IGFBP4 IBP4	Insulin-like growth factor-binding protein 4 (IBP-4) (IGF-binding protein 4) (IGFBP-4)	no		0	unknown
P22732	SLC2A5 GLUT5	Solute carrier family 2, facilitated glucose transporter member 5 (Fructose transporter) (Glucose transporter type 5, small intestine) (GLUT-5)	no	TRANSMEM 19..39; /note="Helical; Name=1"; /evidence="ECO:0000250|UniProtKB:P43427"; TRANSMEM 69..91; /note="Helical; Name=2"; /evidence="ECO:0000250|UniProtKB:P43427"; TRANSMEM 99..119; /note="Helical; Name=3"; /evidence="ECO:0000250|UniProtKB:P43427"; TRANSMEM 127..149; /note="Helical; Name=4"; /evidence="ECO:0000250|UniProtKB:P43427"; TRANSMEM 162..182; /note="Helical; Name=5"; /evidence="ECO:0000250|UniProtKB:P43427"; TRANSMEM 193..213; /note="Helical; Name=6"; /evidence="ECO:0000250|UniProtKB:P43427"; TRANSMEM 278..298; /note="Helical; Name=7"; /evidence="ECO:0000250|UniProtKB:P43427"; TRANSMEM 314..334; /note="Helical; Name=8"; /evidence="ECO:0000250|UniProtKB:P43427"; TRANSMEM 343..363; /note="Helical; Name=9"; /evidence="ECO:0000250|UniProtKB:P43427"; TRANSMEM 372..394; /note="Helical; Name=10"; /evidence="ECO:0000250|UniProtKB:P43427"; TRANSMEM 413..433; /note="Helical; Name=11"; /evidence="ECO:0000250|UniProtKB:P43427"; TRANSMEM 440..460; /note="Helical; Name=12"; /evidence="ECO:0000250|UniProtKB:P43427"	1	unknown
P22736	NR4A1 GFRP1 HMR NAK1	Nuclear receptor subfamily 4immunitygroup A member 1 (Early response protein NAK1) (Nuclear hormone receptor NUR/77) (Nur77) (Orphan nuclear receptor HMR) (Orphan nuclear receptor TR3) (ST-59) (Testicular receptor 3)	no		1	unknown	NR4A1-RXRA complex, NR4A1-RXRG complex, NR3C1-NR4A1 complex
P22748	CA4	Carbonic anhydrase 4 (EC 4.2.1.1) (Carbonate dehydratase IV) (Carbonic anhydrase IV) (CA-IV)	no		1	unknown
P22749	GNLY LAG2 NKG5 TLA519	Granulysin (Lymphokine LAG-2) (Protein NKG5) (T-cell activation protein 519)	no		0	unknown
P22760	AADAC DAC	Arylacetamide deacetylase (EC 3.1.1.3)	no	TRANSMEM 6..23; /note="Helical; Signal-anchor for type II membrane protein"; /evidence="ECO:0000255"	1	unknown
P22792	CPN2 ACBP	Carboxypeptidase N subunit 2 (Carboxypeptidase N 83 kDa chain) (Carboxypeptidase N large subunit) (Carboxypeptidase N polypeptide 2) (Carboxypeptidase N regulatory subunit)	no		0	unknown	Carboxypeptidase N
P22794	EVI2A EVDA EVI2	Protein EVI2A (Ecotropic viral integration site 2A protein homolog) (EVI-2A)	no	TRANSMEM 134..154; /note="Helical"; /evidence="ECO:0000255"	1	unknown
P22888	LHCGR LCGR LGR2 LHRHR	Lutropin-choriogonadotropic hormone receptor (LH/CG-R) (Luteinizing hormone receptor) (LHR) (LSH-R)	no	TRANSMEM 364..385; /note="Helical; Name=1"; /evidence="ECO:0000255"; TRANSMEM 396..416; /note="Helical; Name=2"; /evidence="ECO:0000255"; TRANSMEM 440..462; /note="Helical; Name=3"; /evidence="ECO:0000255"; TRANSMEM 483..505; /note="Helical; Name=4"; /evidence="ECO:0000255"; TRANSMEM 526..549; /note="Helical; Name=5"; /evidence="ECO:0000255"; TRANSMEM 571..594; /note="Helical; Name=6"; /evidence="ECO:0000255"; TRANSMEM 606..627; /note="Helical; Name=7"; /evidence="ECO:0000255"	1	unknown	GIPC1-LHCGR complex, Lutropin-choriogonadotropic hormone receptor, LHCGR-TSHR complex, FSHR-LHCGR complex
P22891	PROZ	Vitamin K-dependent protein Z	no		0	unknown
P22894	MMP8 CLG1	Neutrophil collagenase (EC 3.4.24.34) (Matrix metalloproteinase-8) (MMP-8) (PMNL collagenase) (PMNL-CL)	no		0	unknown
P22897	MRC1 CLEC13D CLEC13DL MRC1L1	Macrophage mannose receptor 1 (MMR) (C-type lectin domain family 13 member D) (C-type lectin domain family 13 member D-like) (Human mannose receptor) (hMR) (Macrophage mannose receptor 1-like protein 1) (CD antigen CD206)	no	TRANSMEM 1390..1410; /note="Helical"; /evidence="ECO:0000255"	1	unknown
P22914	CRYGS CRYG8	Gamma-crystallin S (Beta-crystallin S) (Gamma-S-crystallin)	no		0	unknown
P23083	IGHV1-2	Immunoglobulin heavy variable 1-2 (Ig heavy chain V-I region ND) (Ig heavy chain V-I region V35)	no		1	unknown
P23109	AMPD1	AMP deaminase 1 (EC 3.5.4.6) (AMP deaminase isoform M) (Myoadenylate deaminase)	no		0	unknown
P23141	CES1 CES2 SES1	Liver carboxylesterase 1 (Acyl-coenzyme A:cholesterol acyltransferase) (ACAT) (Brain carboxylesterase hBr1) (Carboxylesterase 1) (CE-1) (hCE-1) (EC 3.1.1.1) (Cholesteryl ester hydrolase) (CEH) (EC 3.1.1.13) (Cocaine carboxylesterase) (Egasyn) (HMSE) (Methylumbelliferyl-acetate deacetylase 1) (EC 3.1.1.56) (Monocyte/macrophage serine esterase) (Retinyl ester hydrolase) (REH) (Serine esterase 1) (Triacylglycerol hydrolase) (TGH)	no		0	unknown
P23219	PTGS1 COX1	Prostaglandin G/H synthase 1 (EC 1.14.99.1) (Cyclooxygenase-1) (COX-1) (Prostaglandin H2 synthase 1) (PGH synthase 1) (PGHS-1) (PHS 1) (Prostaglandin-endoperoxide synthase 1)	no		1	unknown	COX1 complex
P23276	KEL	Kell blood group glycoprotein (EC 3.4.24.-) (CD antigen CD238)	no	TRANSMEM 48..67; /note="Helical; Signal-anchor for type II membrane protein"; /evidence="ECO:0000255"	1	unknown
P23280	CA6	Carbonic anhydrase 6 (EC 4.2.1.1) (Carbonate dehydratase VI) (Carbonic anhydrase VI) (CA-VI) (Salivary carbonic anhydrase) (Secreted carbonic anhydrase)	no		0	unknown
P23327	HRC HCP	Sarcoplasmic reticulum histidine-rich calcium-binding protein	no		1	unknown
P23352	ANOS1 ADMLX KAL KAL1 KALIG1	Anosmin-1 (Adhesion molecule-like X-linked) (Kallmann syndrome protein)	no		1	unknown	FGFR1-KAL11 complex
P23378	GLDC GCSP	Glycine dehydrogenase (decarboxylating), mitochondrial (EC 1.4.4.2) (Glycine cleavage system P protein) (Glycine decarboxylase) (Glycine dehydrogenase (aminomethyl-transferring))	no		1	unknown
P23409	MYF6 BHLHC4 MRF4	Myogenic factor 6 (Myf-6) (Class C basic helix-loop-helix protein 4) (bHLHc4) (Muscle-specific regulatory factor 4)	no		0	unknown
P23415	GLRA1	Glycine receptor subunit alpha-1 (Glycine receptor 48 kDa subunit) (Glycine receptor strychnine-binding subunit)	no	TRANSMEM 251..272; /note="Helical; Name=1"; /evidence="ECO:0000269|PubMed:23994010, ECO:0000269|PubMed:25730860"; TRANSMEM 278..298; /note="Helical; Name=2"; /evidence="ECO:0000269|PubMed:23994010, ECO:0000269|PubMed:25730860"; TRANSMEM 310..330; /note="Helical; Name=3"; /evidence="ECO:0000269|PubMed:23994010, ECO:0000269|PubMed:25730860"; TRANSMEM 426..446; /note="Helical; Name=4"; /evidence="ECO:0000269|PubMed:23994010"	1	unknown	Glycine receptor (GLRA11, GLRB), GLRA1 homopentamer
P23416	GLRA2	Glycine receptor subunit alpha-2	no	TRANSMEM 257..278; /note="Helical; Name=1"; /evidence="ECO:0000250|UniProtKB:P23415"; TRANSMEM 284..304; /note="Helical; Name=2"; /evidence="ECO:0000250|UniProtKB:P23415"; TRANSMEM 316..336; /note="Helical; Name=3"; /evidence="ECO:0000250|UniProtKB:P23415"; TRANSMEM 421..441; /note="Helical; Name=4"; /evidence="ECO:0000250|UniProtKB:P23415"	1	unknown
P23435	CBLN1	Cerebellin-1 (Precerebellin) [Cleaved into: Cerebellin (CER); [des-Ser1]-cerebellin]	no		1	unknown
P23467	PTPRB PTPB	Receptor-type tyrosine-protein phosphatase beta (Protein-tyrosine phosphatase beta) (R-PTP-beta) (EC 3.1.3.48) (Vascular endothelial protein tyrosine phosphatase) (VE-PTP)	no	TRANSMEM 1622..1642; /note="Helical"; /evidence="ECO:0000255"	1	unknown	P2X7 receptor signalling complex, ANGPT1-PTPRB-TEK complex
P23469	PTPRE	Receptor-type tyrosine-protein phosphatase epsilon (Protein-tyrosine phosphatase epsilon) (R-PTP-epsilon) (EC 3.1.3.48)	no	TRANSMEM 47..69; /note="Helical"; /evidence="ECO:0000255"	1	unknown
P23471	PTPRZ1 HTPZP2 PTPRZ PTPRZ2 PTPZ	Receptor-type tyrosine-protein phosphatase zeta (R-PTP-zeta) (EC 3.1.3.48) (Protein-tyrosine phosphatase receptor type Z polypeptide 1) (Protein-tyrosine phosphatase receptor type Z polypeptide 2) (R-PTP-zeta-2)	no	TRANSMEM 1637..1662; /note="Helical"; /evidence="ECO:0000255"	1	unknown
P23490	LORICRIN LOR LRN	Loricrin	no		1	unknown
P23508	MCC	Colorectal mutant cancer protein (Protein MCC)	no		1	unknown	TNFalpha-NFkappa B signaling complex 5
P23510	TNFSF4 TXGP1	Tumor necrosis factor ligand superfamily member 4 (Glycoprotein Gp34) (OX40 ligand) (OX40L) (TAX transcriptionally-activated glycoprotein 1) (CD antigen CD252)	no	TRANSMEM 24..50; /note="Helical; Signal-anchor for type II membrane protein"; /evidence="ECO:0000255"	1	unknown
P23515	OMG OMGP	Oligodendrocyte-myelin glycoprotein	no		1	unknown
P23527	H2BC17 H2BFH H2BFN HIST1H2BO	Histone H2B type 1-O (H2B-clustered histone 17) (Histone H2B.2) (Histone H2B.n) (H2B/n)	no		0	unknown
P23560	BDNF	Brain-derived neurotrophic factor (BDNF) (Abrineurin) [Cleaved into: BDNF precursor form (ProBDNF)]	no		0	unknown
P23582	NPPC CNP2	C-type natriuretic peptide [Cleaved into: CNP-22; CNP-29; CNP-53]	no		0	unknown
P23610	F8A1; F8A2; F8A3	40-kDa huntingtin-associated protein (HAP40) (CpG island protein) (Factor VIII intron 22 protein)	no		0	unknown
P23677	ITPKA	Inositol-trisphosphate 3-kinase A (EC 2.7.1.127) (Inositol 1,4,5-trisphosphate 3-kinase A) (IP3 3-kinase A) (IP3K A) (InsP 3-kinase A)	no		0	unknown
P23759	PAX7 HUP1	Paired box protein Pax-7 (HuP1)	no		0	unknown
P23760	PAX3 HUP2	Paired box protein Pax-3 (HuP2)	no		0	unknown	HDAC10-PAX3-KAP1 complex
P23771	GATA3	Trans-acting T-cell-specific transcription factor GATA-3 (GATA-binding factor 3)	no		0	unknown	MegaTrans complex, MegaTrans complex
P23942	PRPH2 PRPH RDS TSPAN22	Peripherin-2 (Retinal degeneration slow protein) (Tetraspanin-22) (Tspan-22)	no	TRANSMEM 25..43; /note="Helical"; /evidence="ECO:0000255"; TRANSMEM 62..80; /note="Helical"; /evidence="ECO:0000255"; TRANSMEM 100..123; /note="Helical"; /evidence="ECO:0000255"; TRANSMEM 265..290; /note="Helical"; /evidence="ECO:0000255"	1	unknown
P23945	FSHR LGR1	Follicle-stimulating hormone receptor (FSH-R) (Follitropin receptor)	no	TRANSMEM 367..387; /note="Helical; Name=1"; /evidence="ECO:0000255"; TRANSMEM 399..421; /note="Helical; Name=2"; /evidence="ECO:0000255"; TRANSMEM 444..465; /note="Helical; Name=3"; /evidence="ECO:0000255"; TRANSMEM 486..508; /note="Helical; Name=4"; /evidence="ECO:0000255"; TRANSMEM 529..550; /note="Helical; Name=5"; /evidence="ECO:0000255"; TRANSMEM 574..597; /note="Helical; Name=6"; /evidence="ECO:0000255"; TRANSMEM 609..630; /note="Helical; Name=7"; /evidence="ECO:0000255"	1	unknown	FSHR-YWHAQ complex, FSHR-GPER1 complex, Follicle-stimulating hormone receptor, FSHR-LHCGR complex
P23946	CMA1 CYH CYM	Chymase (EC 3.4.21.39) (Alpha-chymase) (Mast cell protease I)	no		0	unknown
P23975	SLC6A2 NAT1 NET1 SLC6A5	Sodium-dependent noradrenaline transporter (Norepinephrine transporter) (NET) (Solute carrier family 6 member 2)	no	TRANSMEM 63..88; /note="Helical; Name=1"; /evidence="ECO:0000250|UniProtKB:Q7K4Y6"; TRANSMEM 93..116; /note="Helical; Name=2"; /evidence="ECO:0000250|UniProtKB:Q7K4Y6"; TRANSMEM 136..166; /note="Helical; Name=3"; /evidence="ECO:0000250|UniProtKB:Q7K4Y6"; TRANSMEM 234..254; /note="Helical; Name=4"; /evidence="ECO:0000250|UniProtKB:Q7K4Y6"; TRANSMEM 258..282; /note="Helical; Name=5"; /evidence="ECO:0000250|UniProtKB:Q7K4Y6"; TRANSMEM 307..332; /note="Helical; Name=6"; /evidence="ECO:0000250|UniProtKB:Q7K4Y6"; TRANSMEM 339..362; /note="Helical; Name=7"; /evidence="ECO:0000250|UniProtKB:Q7K4Y6"; TRANSMEM 403..428; /note="Helical; Name=8"; /evidence="ECO:0000250|UniProtKB:Q7K4Y6"; TRANSMEM 444..464; /note="Helical; Name=9"; /evidence="ECO:0000250|UniProtKB:Q7K4Y6"; TRANSMEM 466..492; /note="Helical; Name=10"; /evidence="ECO:0000250|UniProtKB:Q7K4Y6"; TRANSMEM 523..545; /note="Helical; Name=11"; /evidence="ECO:0000250|UniProtKB:Q7K4Y6"; TRANSMEM 549..569; /note="Helical; Name=12"; /evidence="ECO:0000250|UniProtKB:Q7K4Y6"	1	unknown	SLC6A2 homooligomer, PICK1-SLC6A2, SLC6A2-SNCA complex, SLC6A2-STX1A complex
P24001	IL32 NK4 TAIF	Interleukin-32 (IL-32) (Natural killer cells protein 4) (Tumor necrosis factor alpha-inducing factor)	no		1	unknown
P24043	LAMA2 LAMM	Laminin subunit alpha-2 (Laminin M chain) (Laminin-12 subunit alpha) (Laminin-2 subunit alpha) (Laminin-4 subunit alpha) (Merosin heavy chain)	no		1	unknown
P24046	GABRR1	Gamma-aminobutyric acid receptor subunit rho-1 (GABA(A) receptor subunit rho-1) (GABAAR subunit rho-1) (GABA(C) receptor)	no	TRANSMEM 281..301; /note="Helical"; /evidence="ECO:0000255"; TRANSMEM 314..334; /note="Helical"; /evidence="ECO:0000255"; TRANSMEM 346..366; /note="Helical"; /evidence="ECO:0000255"; TRANSMEM 458..478; /note="Helical"; /evidence="ECO:0000255"	1	unknown
P24278	ZBTB25 C14orf51 KUP ZNF46	Zinc finger and BTB domain-containing protein 25 (Zinc finger protein 46) (Zinc finger protein KUP)	no		0	unknown
P24298	GPT AAT1 GPT1	Alanine aminotransferase 1 (ALT1) (EC 2.6.1.2) (Glutamate pyruvate transaminase 1) (GPT 1) (Glutamic--alanine transaminase 1) (Glutamic--pyruvic transaminase 1)	no		0	unknown
P24347	MMP11 STMY3	Stromelysin-3 (SL-3) (ST3) (EC 3.4.24.-) (Matrix metalloproteinase-11) (MMP-11)	no		0	unknown
P24386	CHM REP1 TCD	Rab proteins geranylgeranyltransferase component A 1 (Choroideremia protein) (Rab escort protein 1) (REP-1) (TCD protein)	no		0	unknown	REP-RGGT-Rab complex
P24387	CRHBP CRFBP	Corticotropin-releasing factor-binding protein (CRF-BP) (CRF-binding protein) (Corticotropin-releasing hormone-binding protein) (CRH-BP)	no		0	unknown
P24394	IL4R IL4RA 582J2.1	Interleukin-4 receptor subunit alpha (IL-4 receptor subunit alpha) (IL-4R subunit alpha) (IL-4R-alpha) (IL-4RA) (CD antigen CD124) [Cleaved into: Soluble interleukin-4 receptor subunit alpha (Soluble IL-4 receptor subunit alpha) (Soluble IL-4R-alpha) (sIL4Ralpha/prot) (IL-4-binding protein) (IL4-BP)]	no	TRANSMEM 233..256; /note="Helical"; /evidence="ECO:0000255"	1	unknown	IL4-IL4R complex, IL-4 receptor-IL-4 complex, type I, IL-13 receptor-IL-13 complex, IL-4 receptor-IL4 complex, type II
P24462	CYP3A7	Cytochrome P450 3A7 (EC 1.14.14.1) (CYPIIIA7) (Cytochrome P450-HFLA) (P450HLp2)	no		1	unknown
P24468	NR2F2 ARP1 TFCOUP2	COUP transcription factor 2 (COUP-TF2) (Apolipoprotein A-I regulatory protein 1) (ARP-1) (COUP transcription factor II) (COUP-TF II) (Nuclear receptor subfamily 2 group F member 2)	no		0	unknown	MEF2-NR2F2 complex
P24522	GADD45A DDIT1 GADD45	Growth arrest and DNA damage-inducible protein GADD45 alpha (DNA damage-inducible transcript 1 protein) (DDIT-1)	no		0	unknown	CCNB1-CDK1-GADD45A-PCNA complex
P24530	EDNRB ETRB	Endothelin receptor type B (ET-B) (ET-BR) (Endothelin receptor non-selective type)	no	TRANSMEM 102..126; /note="Helical; Name=1"; /evidence="ECO:0000255"; TRANSMEM 138..163; /note="Helical; Name=2"; /evidence="ECO:0000255"; TRANSMEM 176..197; /note="Helical; Name=3"; /evidence="ECO:0000255"; TRANSMEM 219..243; /note="Helical; Name=4"; /evidence="ECO:0000255"; TRANSMEM 272..296; /note="Helical; Name=5"; /evidence="ECO:0000255"; TRANSMEM 325..350; /note="Helical; Name=6"; /evidence="ECO:0000255"; TRANSMEM 363..389; /note="Helical; Name=7"; /evidence="ECO:0000255"	1	unknown	EDNRA-EDNRB complex, Endothelin receptor type B
P24557	TBXAS1 CYP5 CYP5A1 TXAS	Thromboxane-A synthase (TXA synthase) (TXS) (EC 5.3.99.5) (Cytochrome P450 5A1) (Hydroperoxy icosatetraenoate dehydratase) (EC 4.2.1.152)	no	TRANSMEM 11..31; /note="Helical"; /evidence="ECO:0000255"; TRANSMEM 76..96; /note="Helical"; /evidence="ECO:0000255"; TRANSMEM 224..244; /note="Helical"; /evidence="ECO:0000255"; TRANSMEM 336..356; /note="Helical"; /evidence="ECO:0000255"	1	unknown
P24592	IGFBP6 IBP6	Insulin-like growth factor-binding protein 6 (IBP-6) (IGF-binding protein 6) (IGFBP-6)	no		0	unknown
P24593	IGFBP5 IBP5	Insulin-like growth factor-binding protein 5 (IBP-5) (IGF-binding protein 5) (IGFBP-5)	no		0	unknown	IGF1-IGFBP5 complex, IGF1-IGFBP5-ALS complex, IGF2-IGFBP5 complex, IGF2-IGFBP5-ALS complex
P24723	PRKCH PKCL PRKCL	Protein kinase C eta type (EC 2.7.11.13) (PKC-L) (nPKC-eta)	no		1	unknown
P24855	DNASE1 DNL1 DRNI	Deoxyribonuclease-1 (EC 3.1.21.1) (Deoxyribonuclease I) (DNase I) (Dornase alfa)	no		0	unknown
P24903	CYP2F1	Cytochrome P450 2F1 (EC 1.14.14.1) (CYPIIF1)	no		1	unknown
P25021	HRH2	Histamine H2 receptor (H2R) (HH2R) (Gastric receptor I)	no	TRANSMEM 23..44; /note="Helical; Name=1"; /evidence="ECO:0000255"; TRANSMEM 58..81; /note="Helical; Name=2"; /evidence="ECO:0000255"; TRANSMEM 93..114; /note="Helical; Name=3"; /evidence="ECO:0000255"; TRANSMEM 135..159; /note="Helical; Name=4"; /evidence="ECO:0000255"; TRANSMEM 181..204; /note="Helical; Name=5"; /evidence="ECO:0000255"; TRANSMEM 235..258; /note="Helical; Name=6"; /evidence="ECO:0000255"; TRANSMEM 268..289; /note="Helical; Name=7"; /evidence="ECO:0000255"	1	unknown	GPRASP2-HRH2 complex
P25024	CXCR1 CMKAR1 IL8RA	C-X-C chemokine receptor type 1 (CXC-R1) (CXCR-1) (CDw128a) (High affinity interleukin-8 receptor A) (IL-8R A) (IL-8 receptor type 1) (CD antigen CD181)	no	TRANSMEM 40..66; /note="Helical; Name=1"; /evidence="ECO:0000255"; TRANSMEM 76..96; /note="Helical; Name=2"; /evidence="ECO:0000255"; TRANSMEM 112..133; /note="Helical; Name=3"; /evidence="ECO:0000255"; TRANSMEM 155..174; /note="Helical; Name=4"; /evidence="ECO:0000255"; TRANSMEM 200..220; /note="Helical; Name=5"; /evidence="ECO:0000255"; TRANSMEM 243..264; /note="Helical; Name=6"; /evidence="ECO:0000255"; TRANSMEM 286..308; /note="Helical; Name=7"; /evidence="ECO:0000255"	1	unknown	C-X-C chemokine receptor type 1, CXCR1-CXCR2 complex
P25054	APC DP2.5	Adenomatous polyposis coli protein (Protein APC) (Deleted in polyposis 2.5)	no		1	unknown	SCRIB-APC complex, APC-IQGAP1 complex, APC-IQGAP1-CLIP-170 complex, APC-DLG4 complex, APC-AXIN1-CTNNB1 complex, 60S APC containing complex, APC-IQGAP1-Rac1 complex, APC-IQGAP1-Cdc42 complex, AXIN1-APC-CTNNB1-GSK3B complex
P25067	COL8A2	Collagen alpha-2(VIII) chain (Endothelial collagen)	no		1	unknown
P25090	FPR2 FPRH1 FPRL1 LXA4R	N-formyl peptide receptor 2 (FMLP-related receptor I) (FMLP-R-I) (Formyl peptide receptor-like 1) (HM63) (Lipoxin A4 receptor) (LXA4 receptor) (RFP)	no	TRANSMEM 28..50; /note="Helical; Name=1"; /evidence="ECO:0000255"; TRANSMEM 62..83; /note="Helical; Name=2"; /evidence="ECO:0000255"; TRANSMEM 101..121; /note="Helical; Name=3"; /evidence="ECO:0000255"; TRANSMEM 141..162; /note="Helical; Name=4"; /evidence="ECO:0000255"; TRANSMEM 206..226; /note="Helical; Name=5"; /evidence="ECO:0000255"; TRANSMEM 243..266; /note="Helical; Name=6"; /evidence="ECO:0000255"; TRANSMEM 287..306; /note="Helical; Name=7"; /evidence="ECO:0000255"	1	unknown
P25092	GUCY2C GUC2C STAR	Guanylyl cyclase C (GC-C) (EC 4.6.1.2) (Heat-stable enterotoxin receptor) (STA receptor) (hSTAR) (Intestinal guanylate cyclase)	no	TRANSMEM 431..454; /note="Helical"; /evidence="ECO:0000255"	1	unknown	GUCY2C homodimer, GUCY2C homotrimer, CDC37-GUCY2C-HSP90AA1 regulatory complex
P25100	ADRA1D ADRA1A	Alpha-1D adrenergic receptor (Alpha-1A adrenergic receptor) (Alpha-1D adrenoreceptor) (Alpha-1D adrenoceptor) (Alpha-adrenergic receptor 1a)	no	TRANSMEM 96..121; /note="Helical; Name=1"; /evidence="ECO:0000250"; TRANSMEM 134..159; /note="Helical; Name=2"; /evidence="ECO:0000250"; TRANSMEM 170..192; /note="Helical; Name=3"; /evidence="ECO:0000250"; TRANSMEM 214..238; /note="Helical; Name=4"; /evidence="ECO:0000250"; TRANSMEM 252..275; /note="Helical; Name=5"; /evidence="ECO:0000250"; TRANSMEM 349..373; /note="Helical; Name=6"; /evidence="ECO:0000250"; TRANSMEM 381..405; /note="Helical; Name=7"; /evidence="ECO:0000250"	1	unknown	Alpha-1d adrenergic receptor, ADRA1B-ADRA1D complex, ACKR3-ADRA1D complex, ADRA1D-ADRB2 complex, ADRA1D-C1QBP complex, ADRA1D-SNTB1 complex, ADRA1D-SNTB2 complex, ADRA1D-CXCR4 complex, ADRA1D-CTNNAL1 complex, ADRA1D-SNTA1 complex
P25103	TACR1 NK1R TAC1R	Substance-P receptor (SPR) (NK-1 receptor) (NK-1R) (Tachykinin receptor 1)	no	TRANSMEM 32..54; /note="Helical; Name=1"; /evidence="ECO:0000255"; TRANSMEM 65..86; /note="Helical; Name=2"; /evidence="ECO:0000255"; TRANSMEM 107..128; /note="Helical; Name=3"; /evidence="ECO:0000255"; TRANSMEM 149..169; /note="Helical; Name=4"; /evidence="ECO:0000255"; TRANSMEM 195..219; /note="Helical; Name=5"; /evidence="ECO:0000255"; TRANSMEM 249..270; /note="Helical; Name=6"; /evidence="ECO:0000255"; TRANSMEM 284..308; /note="Helical; Name=7"; /evidence="ECO:0000255"	1	unknown	OPRM1-TACR1 complex, TACR1-TACR2 complex
P25105	PTAFR PAFR	Platelet-activating factor receptor (PAF-R) (PAFr)	no	TRANSMEM 17..38; /note="Helical; Name=1"; /evidence="ECO:0000255"; TRANSMEM 55..74; /note="Helical; Name=2"; /evidence="ECO:0000255"; TRANSMEM 92..113; /note="Helical; Name=3"; /evidence="ECO:0000255"; TRANSMEM 134..155; /note="Helical; Name=4"; /evidence="ECO:0000255"; TRANSMEM 185..205; /note="Helical; Name=5"; /evidence="ECO:0000255"; TRANSMEM 234..254; /note="Helical; Name=6"; /evidence="ECO:0000255"; TRANSMEM 277..296; /note="Helical; Name=7"; /evidence="ECO:0000255"	1	unknown	JAK2-PAFR-TYK2 complex, PTAFR-TYK2 complex, CNIH4-PTAFR complex
P25106	ACKR3 CMKOR1 CXCR7 GPR159 RDC1	Atypical chemokine receptor 3 (C-X-C chemokine receptor type 7) (CXC-R7) (CXCR-7) (Chemokine orphan receptor 1) (G-protein coupled receptor 159) (G-protein coupled receptor RDC1 homolog) (RDC-1)	no	TRANSMEM 41..61; /note="Helical; Name=1"; /evidence="ECO:0000255"; TRANSMEM 82..102; /note="Helical; Name=2"; /evidence="ECO:0000255"; TRANSMEM 119..139; /note="Helical; Name=3"; /evidence="ECO:0000255"; TRANSMEM 163..183; /note="Helical; Name=4"; /evidence="ECO:0000255"; TRANSMEM 214..234; /note="Helical; Name=5"; /evidence="ECO:0000255"; TRANSMEM 253..273; /note="Helical; Name=6"; /evidence="ECO:0000255"; TRANSMEM 297..319; /note="Helical; Name=7"; /evidence="ECO:0000255"	1	unknown	ACKR3-ADRA1A complex, ACKR3-ADRA1B complex, ACKR3-ADRA1D complex, ACKR3-ADRA2B complex, ACKR3-AVPR1A-CXCR4 complex, ACKR3-ADRA1A-AVPR1A complex, ACKR3-ADRA1A-AVPR1A-CXCR4 complex, Atypical chemokine receptor 3, ACKR3-CXCR4 complex
P25116	F2R CF2R PAR1 TR	Proteinase-activated receptor 1 (PAR-1) (Coagulation factor II receptor) (Thrombin receptor)	no	TRANSMEM 103..128; /note="Helical; Name=1"; /evidence="ECO:0000255"; TRANSMEM 138..157; /note="Helical; Name=2"; /evidence="ECO:0000255"; TRANSMEM 177..198; /note="Helical; Name=3"; /evidence="ECO:0000255"; TRANSMEM 219..239; /note="Helical; Name=4"; /evidence="ECO:0000255"; TRANSMEM 269..288; /note="Helical; Name=5"; /evidence="ECO:0000255"; TRANSMEM 312..334; /note="Helical; Name=6"; /evidence="ECO:0000255"; TRANSMEM 351..374; /note="Helical; Name=7"; /evidence="ECO:0000255"	1	unknown	F2R-F2RL2 complex, Proteinase-activated receptor 1, F2R-F2RL3 complex, F2R-F2RL1 complex, AGTR1-F2R complex
P25189	MPZ	Myelin protein P0 (Myelin peripheral protein) (MPP) (Myelin protein zero)	no	TRANSMEM 154..179; /note="Helical"; /evidence="ECO:0000255"	1	unknown
P25391	LAMA1 LAMA	Laminin subunit alpha-1 (Laminin A chain) (Laminin-1 subunit alpha) (Laminin-3 subunit alpha) (S-laminin subunit alpha) (S-LAM alpha)	no		1	unknown
P25713	MT3	Metallothionein-3 (MT-3) (GIFB) (GIF) (Growth inhibitory factor) (Metallothionein-III) (MT-III)	no		1	unknown
P25774	CTSS	Cathepsin S (EC 3.4.22.27)	no		0	unknown
P25791	LMO2 RBTN2 RBTNL1 RHOM2 TTG2	Rhombotin-2 (Cysteine-rich protein TTG-2) (LIM domain only protein 2) (LMO-2) (T-cell translocation protein 2)	no		0	unknown	E-box sequence-binding complex, Rb-tal-1-E2A-Lmo2-Ldb1 complex
P25800	LMO1 RBTN1 RHOM1 TTG1	Rhombotin-1 (Cysteine-rich protein TTG-1) (LIM domain only protein 1) (LMO-1) (T-cell translocation protein 1)	no		0	unknown
P25929	NPY1R NPYR NPYY1	Neuropeptide Y receptor type 1 (NPY1-R)	no	TRANSMEM 45..65; /note="Helical; Name=1"; /evidence="ECO:0000255"; TRANSMEM 77..97; /note="Helical; Name=2"; /evidence="ECO:0000255"; TRANSMEM 117..137; /note="Helical; Name=3"; /evidence="ECO:0000255"; TRANSMEM 155..175; /note="Helical; Name=4"; /evidence="ECO:0000255"; TRANSMEM 212..232; /note="Helical; Name=5"; /evidence="ECO:0000255"; TRANSMEM 261..281; /note="Helical; Name=6"; /evidence="ECO:0000255"; TRANSMEM 300..320; /note="Helical; Name=7"; /evidence="ECO:0000255"	1	unknown
P25940	COL5A3	Collagen alpha-3(V) chain	no		0	unknown
P25963	NFKBIA IKBA MAD3 NFKBI	NF-kappa-B inhibitor alpha (I-kappa-B-alpha) (IkB-alpha) (IkappaBalpha) (Major histocompatibility complex enhancer-binding protein MAD3)	no		1	unknown	IkappaB kinase complex (IKBKB, CHUK, IKBKAP, NFKBIA, RELA, MAP3K14), Ubiquitin E3 ligase (NFKBIA, BTRC, CUL1, SKP1A), Ubiquitin E3 ligase (NFKBIA, FBXW11, CUL1, SKP1A), TNFalpha-NFkappa B signaling complex, NFKB1 signalling complex, TNFalpha-NFkappa B signaling complex, IKB(alpha)-RELA-cREL complex, MURR1-NF(kappa)Bp65-IKBA complex, NFKB1-NFKBIA-RELA complex
P26010	ITGB7	Integrin beta-7 (Gut homing receptor beta subunit)	no	TRANSMEM 724..746; /note="Helical"; /evidence="ECO:0000255"	1	unknown	ITGAE-ITGB7-CDH1 complex, ITGA4-ITGB7 complex, ITGA4-ITGB7-MADCAM1 complex, ITGA4-ITGAB7-VCAM1 complex
P26022	PTX3 TNFAIP5 TSG14	Pentraxin-related protein PTX3 (Pentaxin-related protein PTX3) (Tumor necrosis factor alpha-induced protein 5) (TNF alpha-induced protein 5) (Tumor necrosis factor-inducible gene 14 protein) (TSG-14)	no		0	unknown
P26045	PTPN3 PTPH1	Tyrosine-protein phosphatase non-receptor type 3 (EC 3.1.3.48) (Protein-tyrosine phosphatase H1) (PTP-H1)	no		1	unknown
P26367	PAX6 AN2	Paired box protein Pax-6 (Aniridia type II protein) (Oculorhombin)	no		0	unknown	PAX6-SOX2 DNA-protein complex
P26371	KRTAP5-9 KAP5.9 KRN1 KRTAP5.9 UHSK1	Keratin-associated protein 5-9 (Keratin, cuticle, ultrahigh sulfur 1) (Keratin, ultra high-sulfur matrix protein A) (Keratin-associated protein 5.9) (UHS keratin A) (UHS KerA) (Ultrahigh sulfur keratin-associated protein 5.9)	no		0	unknown
P26374	CHML REP2	Rab proteins geranylgeranyltransferase component A 2 (Choroideremia-like protein) (Rab escort protein 2) (REP-2)	no		0	unknown
P26378	ELAVL4 HUD PNEM	ELAV-like protein 4 (Hu-antigen D) (HuD) (Paraneoplastic encephalomyelitis antigen HuD)	no		0	unknown
P26436	ACRV1	Acrosomal protein SP-10 (Acrosomal vesicle protein 1)	no		0	unknown
P26439	HSD3B2 HSDB3B	3 beta-hydroxysteroid dehydrogenase/Delta 5-->4-isomerase type 2 (3 beta-hydroxysteroid dehydrogenase/Delta 5-->4-isomerase type II) (3-beta-HSD II) (3-beta-HSD adrenal and gonadal type) [Includes: 3-beta-hydroxy-Delta(5)-steroid dehydrogenase (EC 1.1.1.145) (3-beta-hydroxy-5-ene steroid dehydrogenase) (Progesterone reductase); Steroid Delta-isomerase (EC 5.3.3.1) (Delta-5-3-ketosteroid isomerase)]	no	TRANSMEM 287..307; /note="Helical"; /evidence="ECO:0000255"	1	unknown	HSD3B2-TIMM23-TIMM50-TOMM22 complex
P26447	S100A4 CAPL MTS1	Protein S100-A4 (Calvasculin) (Metastasin) (Placental calcium-binding protein) (Protein Mts1) (S100 calcium-binding protein A4)	no		0	unknown
P26651	ZFP36 G0S24 NUP475 RNF162A TIS11A TTP	mRNA decay activator protein ZFP36 (G0/G1 switch regulatory protein 24) (Growth factor-inducible nuclear protein NUP475) (Tristetraprolin) (Zinc finger protein 36) (Zfp-36)	no		0	unknown	TTP-AGO4 complex, TTP-AGO2 complex, AUF1(p45)-ZFP36 complex
P26678	PLN PLB	Cardiac phospholamban (PLB)	no	TRANSMEM 32..52; /note="Helical"; /evidence="ECO:0000305"	1	unknown	SERCA-PLN complex, ILK-SERCA2A-PLN complex, SLN-PLN-SERCA1A complex, SLN-PLN-SERCA2A complex
P26715	KLRC1 NKG2A	NKG2-A/NKG2-B type II integral membrane protein (CD159 antigen-like family member A) (NK cell receptor A) (NKG2-A/B-activating NK receptor) (CD antigen CD159a)	no	TRANSMEM 71..93; /note="Helical; Signal-anchor for type II membrane protein"; /evidence="ECO:0000255"	1	unknown	KLRC1-KLRD1 complex
P26717	KLRC2 NKG2C	NKG2-C type II integral membrane protein (CD159 antigen-like family member C) (NK cell receptor C) (NKG2-C-activating NK receptor) (CD antigen CD159c)	no	TRANSMEM 71..93; /note="Helical; Signal-anchor for type II membrane protein"; /evidence="ECO:0000255"	1	unknown
P26718	KLRK1 D12S2489E NKG2D	NKG2-D type II integral membrane protein (Killer cell lectin-like receptor subfamily K member 1) (NK cell receptor D) (NKG2-D-activating NK receptor) (CD antigen CD314)	no	TRANSMEM 52..72; /note="Helical; Signal-anchor for type II membrane protein"; /evidence="ECO:0000255"	1	unknown	MICB-KLRK1-HCST complex, ULBP3-KLRK1-HCST complex, MICA-KLRK1-HCST complex, ULBP2-KLRK1-HCST complex, ULBP1-KLRK1-HCST complex
P26842	CD27 TNFRSF7	CD27 antigen (CD27L receptor) (T-cell activation antigen CD27) (T14) (Tumor necrosis factor receptor superfamily member 7) (CD antigen CD27)	no	TRANSMEM 192..212; /note="Helical"; /evidence="ECO:0000255"	1	unknown
P26927	MST1 D3F15S2 DNF15S2 HGFL	Hepatocyte growth factor-like protein (Macrophage stimulatory protein) (Macrophage-stimulating protein) (MSP) [Cleaved into: Hepatocyte growth factor-like protein alpha chain; Hepatocyte growth factor-like protein beta chain]	no		0	unknown
P26951	IL3RA IL3R	Interleukin-3 receptor subunit alpha (IL-3 receptor subunit alpha) (IL-3R subunit alpha) (IL-3R-alpha) (IL-3RA) (CD antigen CD123)	no	TRANSMEM 306..325; /note="Helical"; /evidence="ECO:0000255"	1	unknown	IL-3 receptor-IL-3 complex
P26992	CNTFR	Ciliary neurotrophic factor receptor subunit alpha (CNTF receptor subunit alpha) (CNTFR-alpha)	no		1	unknown	CNTF-CNTFR-gp130-LIFR complex, CNTFR-SORL1 complex, CLC-CLF-CNTFR complex
P26998	CRYBB3 CRYB3	Beta-crystallin B3 (Beta-B3 crystallin) [Cleaved into: Beta-crystallin B3, N-terminally processed]	no		0	unknown
P27037	ACVR2A ACVR2	Activin receptor type-2A (EC 2.7.11.30) (Activin receptor type IIA) (ACTR-IIA) (ACTRIIA)	no	TRANSMEM 136..161; /note="Helical"; /evidence="ECO:0000255"	1	unknown
P27169	PON1 PON	Serum paraoxonase/arylesterase 1 (PON 1) (EC 3.1.1.2) (EC 3.1.1.81) (EC 3.1.8.1) (Aromatic esterase 1) (A-esterase 1) (K-45) (Serum aryldialkylphosphatase 1)	no		1	unknown
P27216	ANXA13 ANX13	Annexin A13 (Annexin XIII) (Annexin-13) (Intestine-specific annexin) (ISA)	no		1	unknown
P27352	CBLIF GIF IFMH	Cobalamin binding intrinsic factor (Gastric intrinsic factor) (Intrinsic factor) (IF) (INF)	no		1	unknown	Cubilin-intrinsic factor-cobalamin complex
P27448	MARK3 CTAK1 EMK2	MAP/microtubule affinity-regulating kinase 3 (EC 2.7.11.1) (C-TAK1) (cTAK1) (Cdc25C-associated protein kinase 1) (ELKL motif kinase 2) (EMK-2) (Protein kinase STK10) (Ser/Thr protein kinase PAR-1) (Par-1a) (Serine/threonine-protein kinase p78)	no		1	unknown
P27469	G0S2	G0/G1 switch protein 2 (G0/G1 switch regulatory protein 2) (Putative lymphocyte G0/G1 switch gene)	no		0	unknown
P27487	DPP4 ADCP2 CD26	Dipeptidyl peptidase 4 (EC 3.4.14.5) (ADABP) (Adenosine deaminase complexing protein 2) (ADCP-2) (Dipeptidyl peptidase IV) (DPP IV) (T-cell activation antigen CD26) (TP103) (CD antigen CD26) [Cleaved into: Dipeptidyl peptidase 4 membrane form (Dipeptidyl peptidase IV membrane form); Dipeptidyl peptidase 4 soluble form (Dipeptidyl peptidase IV soluble form)]	no	TRANSMEM 7..28; /note="Helical; Signal-anchor for type II membrane protein"; /evidence="ECO:0000255"	1	unknown	ADA-ADORA2A-DPP4 complex, ADA-DPP4 complex, BCL10-CARD11-DPP4-IKBKB complex, DPP4-FAP complex, DPP4-IGF2R complex, DPP4-GPC3 complex, CAV1-DPP4 complex
P27539	GDF1	Embryonic growth/differentiation factor 1 (GDF-1)	no		0	unknown
P27540	ARNT BHLHE2	Aryl hydrocarbon receptor nuclear translocator (ARNT protein) (Class E basic helix-loop-helix protein 2) (bHLHe2) (Dioxin receptor, nuclear translocator) (Hypoxia-inducible factor 1-beta) (HIF-1-beta) (HIF1-beta)	no		0	unknown	Ubiquitin E3 ligase (AHR, ARNT, DDB1, TBL3, CUL4B, RBX1), ARNT-HLF complex, NEMO-HIF2(alpha)-ARNT complex, ARNT-HIF1A complex, AHR-ARNT complex, ARNT-EGLN1-HIF1A complex
P27658	COL8A1 C3orf7	Collagen alpha-1(VIII) chain (Endothelial collagen) [Cleaved into: Vastatin]	no		1	unknown
P27701	CD82 KAI1 SAR2 ST6 TSPAN27	CD82 antigen (C33 antigen) (IA4) (Inducible membrane protein R2) (Metastasis suppressor Kangai-1) (Suppressor of tumorigenicity 6 protein) (Tetraspanin-27) (Tspan-27) (CD antigen CD82)	no	TRANSMEM 12..32; /note="Helical"; /evidence="ECO:0000255"; TRANSMEM 54..72; /note="Helical"; /evidence="ECO:0000255"; TRANSMEM 84..110; /note="Helical"; /evidence="ECO:0000255"; TRANSMEM 229..250; /note="Helical"; /evidence="ECO:0000255"	1	unknown
P27815	PDE4A DPDE2	3',5'-cyclic-AMP phosphodiesterase 4A (EC 3.1.4.53) (DPDE2) (PDE46) (cAMP-specific phosphodiesterase 4A)	no		1	unknown	NGFR-PDE4A complex, PDE4A-PDE4D complex, METAP2-PDE4A complex, NHLH2-PDE4A complex, CBFA2T3-PDE4A-PRKAR2A complex, AKAP1-PDE4A-PRKAR2A complex, AKAP8-PDE4A-PRKAR2A complex
P27918	CFP PFC	Properdin (Complement factor P)	no		1	unknown	C3-convertase complex
P27930	IL1R2 IL1RB	Interleukin-1 receptor type 2 (IL-1R-2) (IL-1RT-2) (IL-1RT2) (CD121 antigen-like family member B) (CDw121b) (IL-1 type II receptor) (Interleukin-1 receptor beta) (IL-1R-beta) (Interleukin-1 receptor type II) (CD antigen CD121b) [Cleaved into: Interleukin-1 receptor type 2, membrane form (mIL-1R2) (mIL-1RII); Interleukin-1 receptor type 2, soluble form (sIL-1R2) (sIL-1RII)]	no	TRANSMEM 344..369; /note="Helical"; /evidence="ECO:0000255"	1	unknown
P27986	PIK3R1 GRB1	Phosphatidylinositol 3-kinase regulatory subunit alpha (PI3-kinase regulatory subunit alpha) (PI3K regulatory subunit alpha) (PtdIns-3-kinase regulatory subunit alpha) (Phosphatidylinositol 3-kinase 85 kDa regulatory subunit alpha) (PI3-kinase subunit p85-alpha) (PtdIns-3-kinase regulatory subunit p85-alpha)	no		1	unknown	BCAR1-ESR1-PIK3R1-SRC complex, CIN85 complex (CIN85, CRK, BCAR1, CBL, PIK3R1, GRB2, SOS1), LAT-PLC-gamma-1-p85-GRB2-CBL-VAV-SLP-76 signaling complex, C305 activated, PDGFRA-PLC-gamma-1-PI3K-SHP-2 complex, PDGF stimulated, CD19-VAV1-PIK3R1 complex, LAT-PLC-gamma-1-p85-GRB2-SOS signaling complex, C305 activated, Notch1-p56lck-PI3K complex, PIK3CA-PIK3R1 complex, EPHA1-LCK-PIK3R1-PTK2B complex, CADM1-DLG1-MPP3-PIK3R1 complex, ARAF-PIK3R1 complex, PIK3R1-RARA complex, PIK3R1-PTK2-RARA complex, AR-PIK3R1-SRC complex, GLP2R-PIK3R1 complex, PIK3CA-PIK3R1-TRAF6 complex, PIK3CB-PIK3R1 complex, PIK3CD-PIK3R1 complex, PIK3R1-THRA complex, ALOX5-CD40-PIK3R1 complex, DDC-PI3K complex
P27987	ITPKB	Inositol-trisphosphate 3-kinase B (EC 2.7.1.127) (Inositol 1,4,5-trisphosphate 3-kinase B) (IP3 3-kinase B) (IP3K B) (InsP 3-kinase B)	no		1	unknown
P28039	AOAH	Acyloxyacyl hydrolase (EC 3.1.1.77) [Cleaved into: Acyloxyacyl hydrolase small subunit; Acyloxyacyl hydrolase large subunit]	no		0	unknown
P28067	HLA-DMA DMA RING6	HLA class II histocompatibility antigen, DM alpha chain (MHC class II antigen DMA) (Really interesting new gene 6 protein)	no	TRANSMEM 234..254; /note="Helical"; /evidence="ECO:0000255"	1	unknown
P28068	HLA-DMB DMB RING7	HLA class II histocompatibility antigen, DM beta chain (MHC class II antigen DMB) (Really interesting new gene 7 protein)	no	TRANSMEM 219..239; /note="Helical"; /evidence="ECO:0000255"	1	unknown
P28069	POU1F1 GHF1 PIT1	Pituitary-specific positive transcription factor 1 (PIT-1) (Growth hormone factor 1) (GHF-1)	no		0	unknown
P28221	HTR1D HTR1DA HTRL	5-hydroxytryptamine receptor 1D (5-HT-1D) (5-HT1D) (Serotonin 1D alpha receptor) (5-HT-1D-alpha) (Serotonin receptor 1D)	no	TRANSMEM 39..64; /note="Helical; Name=1"; /evidence="ECO:0000269|PubMed:33762731, ECO:0007744|PDB:7E32"; TRANSMEM 76..97; /note="Helical; Name=2"; /evidence="ECO:0000269|PubMed:33762731, ECO:0007744|PDB:7E32"; TRANSMEM 110..134; /note="Helical; Name=3"; /evidence="ECO:0000269|PubMed:33762731, ECO:0007744|PDB:7E32"; TRANSMEM 155..176; /note="Helical; Name=4"; /evidence="ECO:0000269|PubMed:33762731, ECO:0007744|PDB:7E32"; TRANSMEM 195..218; /note="Helical; Name=5"; /evidence="ECO:0000269|PubMed:33762731, ECO:0007744|PDB:7E32"; TRANSMEM 301..326; /note="Helical; Name=6"; /evidence="ECO:0000269|PubMed:33762731, ECO:0007744|PDB:7E32"; TRANSMEM 336..359; /note="Helical; Name=7"; /evidence="ECO:0000269|PubMed:33762731, ECO:0007744|PDB:7E32"	1	unknown	HTR1D-S1PR1 complex, 5-hydroxytryptamine receptor 1D, HTR1A-HTR1D complex, HTR1B-HTR1D complex
P28222	HTR1B HTR1DB	5-hydroxytryptamine receptor 1B (5-HT-1B) (5-HT1B) (S12) (Serotonin 1D beta receptor) (5-HT-1D-beta) (Serotonin receptor 1B)	no	TRANSMEM 47..72; /note="Helical; Name=1"; /evidence="ECO:0000269|PubMed:29925951, ECO:0007744|PDB:6G79"; TRANSMEM 87..111; /note="Helical; Name=2"; /evidence="ECO:0000269|PubMed:29925951, ECO:0007744|PDB:6G79"; TRANSMEM 120..145; /note="Helical; Name=3"; /evidence="ECO:0000269|PubMed:29925951, ECO:0007744|PDB:6G79"; TRANSMEM 166..184; /note="Helical; Name=4"; /evidence="ECO:0000269|PubMed:29925951, ECO:0007744|PDB:6G79"; TRANSMEM 206..229; /note="Helical; Name=5"; /evidence="ECO:0000269|PubMed:29925951, ECO:0007744|PDB:6G79"; TRANSMEM 316..337; /note="Helical; Name=6"; /evidence="ECO:0000269|PubMed:29925951, ECO:0007744|PDB:6G79"; TRANSMEM 348..370; /note="Helical; Name=7"; /evidence="ECO:0000269|PubMed:29925951, ECO:0007744|PDB:6G79"	1	unknown	5-hydroxytryptamine receptor 1B, HTR1A-HTR1B complex, HTR1B-HTR1D complex
P28223	HTR2A HTR2	5-hydroxytryptamine receptor 2A (5-HT-2) (5-HT-2A) (Serotonin receptor 2A)	no	TRANSMEM 81..97; /note="Helical; Name=1"; /evidence="ECO:0000269|PubMed:36171289, ECO:0007744|PDB:7RAN"; TRANSMEM 112..137; /note="Helical; Name=2"; /evidence="ECO:0000269|PubMed:36171289, ECO:0007744|PDB:7RAN"; TRANSMEM 147..171; /note="Helical; Name=3"; /evidence="ECO:0000269|PubMed:36171289, ECO:0007744|PDB:7RAN"; TRANSMEM 192..215; /note="Helical; Name=4"; /evidence="ECO:0000269|PubMed:36171289, ECO:0007744|PDB:7RAN"; TRANSMEM 233..258; /note="Helical; Name=5"; /evidence="ECO:0000269|PubMed:36171289, ECO:0007744|PDB:7RAN"; TRANSMEM 323..348; /note="Helical; Name=6"; /evidence="ECO:0000269|PubMed:36171289, ECO:0007744|PDB:7RAN"; TRANSMEM 357..382; /note="Helical; Name=7"; /evidence="ECO:0000269|PubMed:36171289, ECO:0007744|PDB:7RAN"	1	unknown	GRM2-HTR2A complex, HTR2A-HTR2C complex, HTR2A-OXTR complex, DRD2-HTR2A complex, 5-hydroxytryptamine receptor 2A
P28325	CST5	Cystatin-D (Cystatin-5)	no		0	unknown
P28329	CHAT	Choline O-acetyltransferase (CHOACTase) (ChAT) (Choline acetylase) (EC 2.3.1.6)	no		0	unknown
P28332	ADH6	Alcohol dehydrogenase 6 (EC 1.1.1.1)	no		0	unknown
P28335	HTR2C HTR1C	5-hydroxytryptamine receptor 2C (5-HT-2C) (5-HT2C) (5-HTR2C) (5-hydroxytryptamine receptor 1C) (5-HT-1C) (5-HT1C) (Serotonin receptor 2C)	no	TRANSMEM 56..80; /note="Helical; Name=1"; /evidence="ECO:0000269|PubMed:29398112, ECO:0000312|PDB:6BQG"; TRANSMEM 87..111; /note="Helical; Name=2"; /evidence="ECO:0000269|PubMed:29398112, ECO:0000312|PDB:6BQG"; TRANSMEM 129..151; /note="Helical; Name=3"; /evidence="ECO:0000269|PubMed:29398112, ECO:0000312|PDB:6BQG"; TRANSMEM 168..189; /note="Helical; Name=4"; /evidence="ECO:0000269|PubMed:29398112, ECO:0000312|PDB:6BQG"; TRANSMEM 214..236; /note="Helical; Name=5"; /evidence="ECO:0000269|PubMed:29398112, ECO:0000312|PDB:6BQG"; TRANSMEM 312..336; /note="Helical; Name=6"; /evidence="ECO:0000269|PubMed:29398112, ECO:0000312|PDB:6BQG"; TRANSMEM 348..370; /note="Helical; Name=7"; /evidence="ECO:0000269|PubMed:29398112, ECO:0000312|PDB:6BQG"	1	unknown	HTR2A-HTR2C complex, GHSR1a-HTR2C complex , HTR2C-OXTR complex, HTR2C-MTNR1B complex
P28336	NMBR	Neuromedin-B receptor (NMB-R) (Epididymis tissue protein Li 185a) (Neuromedin-B-preferring bombesin receptor)	no	TRANSMEM 42..65; /note="Helical; Name=1"; /evidence="ECO:0000255"; TRANSMEM 80..99; /note="Helical; Name=2"; /evidence="ECO:0000255"; TRANSMEM 118..139; /note="Helical; Name=3"; /evidence="ECO:0000255"; TRANSMEM 157..177; /note="Helical; Name=4"; /evidence="ECO:0000255"; TRANSMEM 212..235; /note="Helical; Name=5"; /evidence="ECO:0000255"; TRANSMEM 267..287; /note="Helical; Name=6"; /evidence="ECO:0000255"; TRANSMEM 300..327; /note="Helical; Name=7"; /evidence="ECO:0000255"	1	unknown
P28356	HOXD9 HOX4C	Homeobox protein Hox-D9 (Homeobox protein Hox-4C) (Homeobox protein Hox-5.2)	no		0	unknown	HOXD9-MEIS1-PBX1 complex
P28358	HOXD10 HOX4D HOX4E	Homeobox protein Hox-D10 (Homeobox protein Hox-4D) (Homeobox protein Hox-4E)	no		0	unknown	HOXD10-MEIS1-PBX1 complex
P28472	GABRB3	Gamma-aminobutyric acid receptor subunit beta-3 (GABA(A) receptor subunit beta-3) (GABAAR subunit beta-3)	no	TRANSMEM 247..267; /note="Helical"; /evidence="ECO:0000269|PubMed:35355020, ECO:0007744|PDB:7QN7"; TRANSMEM 272..292; /note="Helical"; /evidence="ECO:0000269|PubMed:35355020, ECO:0007744|PDB:7QN7"; TRANSMEM 305..328; /note="Helical"; /evidence="ECO:0000269|PubMed:35355020, ECO:0007744|PDB:7QN7"; TRANSMEM 448..470; /note="Helical"; /evidence="ECO:0000269|PubMed:35355020, ECO:0007744|PDB:7QN7"	1	unknown
P28476	GABRR2	Gamma-aminobutyric acid receptor subunit rho-2 (GABA(A) receptor subunit rho-2) (GABAAR subunit rho-2) (GABA(C) receptor)	no	TRANSMEM 261..281; /note="Helical"; /evidence="ECO:0000255"; TRANSMEM 294..314; /note="Helical"; /evidence="ECO:0000255"; TRANSMEM 326..346; /note="Helical"; /evidence="ECO:0000255"; TRANSMEM 444..464; /note="Helical"; /evidence="ECO:0000255"	1	unknown
P28562	DUSP1 CL100 MKP1 PTPN10 VH1	Dual specificity protein phosphatase 1 (EC 3.1.3.16) (EC 3.1.3.48) (Dual specificity protein phosphatase hVH1) (Mitogen-activated protein kinase phosphatase 1) (MAP kinase phosphatase 1) (MKP-1) (Protein-tyrosine phosphatase CL100)	no		0	unknown
P28566	HTR1E	5-hydroxytryptamine receptor 1E (5-HT-1E) (5-HT1E) (S31) (Serotonin receptor 1E)	no	TRANSMEM 22..45; /note="Helical; Name=1"; /evidence="ECO:0000269|PubMed:33762731, ECO:0007744|PDB:7E33"; TRANSMEM 60..84; /note="Helical; Name=2"; /evidence="ECO:0000269|PubMed:33762731, ECO:0007744|PDB:7E33"; TRANSMEM 93..118; /note="Helical; Name=3"; /evidence="ECO:0000269|PubMed:33762731, ECO:0007744|PDB:7E33"; TRANSMEM 139..157; /note="Helical; Name=4"; /evidence="ECO:0000269|PubMed:33762731, ECO:0007744|PDB:7E33"; TRANSMEM 180..203; /note="Helical; Name=5"; /evidence="ECO:0000269|PubMed:33762731, ECO:0007744|PDB:7E33"; TRANSMEM 292..316; /note="Helical; Name=6"; /evidence="ECO:0000269|PubMed:33762731, ECO:0007744|PDB:7E33"; TRANSMEM 323..345; /note="Helical; Name=7"; /evidence="ECO:0000269|PubMed:33762731, ECO:0007744|PDB:7E33"	1	unknown
P28698	MZF1 MZF ZNF42 ZSCAN6	Myeloid zinc finger 1 (MZF-1) (Zinc finger and SCAN domain-containing protein 6) (Zinc finger protein 42)	no		0	unknown
P28715	ERCC5 ERCM2 XPG XPGC	DNA excision repair protein ERCC-5 (EC 3.1.-.-) (DNA repair protein complementing XP-G cells) (XPG) (Xeroderma pigmentosum group G-complementing protein)	no		0	unknown	Repairosome complex, XPA-specific, Repairosome sub-complex, XPA-specific
P28845	HSD11B1 HSD11 HSD11L SDR26C1	11-beta-hydroxysteroid dehydrogenase 1 (11-DH) (11-beta-HSD1) (EC 1.1.1.146) (7-oxosteroid reductase) (EC 1.1.1.201) (Corticosteroid 11-beta-dehydrogenase isozyme 1) (Short chain dehydrogenase/reductase family 26C member 1)	no	TRANSMEM 8..24; /note="Helical; Signal-anchor for type II membrane protein"; /evidence="ECO:0000255"	1	unknown	HSD11B1 homodimer
P28907	CD38	ADP-ribosyl cyclase/cyclic ADP-ribose hydrolase 1 (EC 3.2.2.-) (EC 3.2.2.6) (2'-phospho-ADP-ribosyl cyclase) (2'-phospho-ADP-ribosyl cyclase/2'-phospho-cyclic-ADP-ribose transferase) (EC 2.4.99.20) (2'-phospho-cyclic-ADP-ribose transferase) (ADP-ribosyl cyclase 1) (ADPRC 1) (Cyclic ADP-ribose hydrolase 1) (cADPR hydrolase 1) (T10) (CD antigen CD38)	no	TRANSMEM 22..42; /note="Helical; Signal-anchor for type II membrane protein"; /evidence="ECO:0000255"	1	unknown	CD38 homodimer, CD19-CD38 complex, CD38-CD9-HLA-DR complex, CD38-CD44-ITGA4-MMP9 complex, CD38-LRRK2 complex, CD38-ITGA4-ITGB1 complex
P28908	TNFRSF8 CD30 D1S166E	Tumor necrosis factor receptor superfamily member 8 (CD30L receptor) (Ki-1 antigen) (Lymphocyte activation antigen CD30) (CD antigen CD30)	no	TRANSMEM 386..406; /note="Helical"; /evidence="ECO:0000255"	1	unknown
P29033	GJB2	Gap junction beta-2 protein (Connexin-26) (Cx26)	no	TRANSMEM 21..40; /note="Helical"; /evidence="ECO:0000269|PubMed:26753910"; TRANSMEM 74..94; /note="Helical"; /evidence="ECO:0000269|PubMed:26753910"; TRANSMEM 136..156; /note="Helical"; /evidence="ECO:0000269|PubMed:26753910"; TRANSMEM 190..210; /note="Helical"; /evidence="ECO:0000269|PubMed:26753910"	1	unknown	GJB2-NANOG-PTK2 complex
P29074	PTPN4	Tyrosine-protein phosphatase non-receptor type 4 (EC 3.1.3.48) (Protein-tyrosine phosphatase MEG1) (MEG) (PTPase-MEG1)	no		1	unknown
P29120	PCSK1 NEC1	Neuroendocrine convertase 1 (NEC 1) (EC 3.4.21.93) (Prohormone convertase 1) (Proprotein convertase 1) (PC1)	no		1	unknown
P29122	PCSK6 PACE4	Proprotein convertase subtilisin/kexin type 6 (EC 3.4.21.-) (Paired basic amino acid cleaving enzyme 4) (Subtilisin-like proprotein convertase 4) (SPC4) (Subtilisin/kexin-like protease PACE4)	no		1	unknown
P29274	ADORA2A ADORA2	Adenosine receptor A2a	no	TRANSMEM 8..32; /note="Helical; Name=1"; TRANSMEM 43..66; /note="Helical; Name=2"; TRANSMEM 78..100; /note="Helical; Name=3"; TRANSMEM 121..143; /note="Helical; Name=4"; TRANSMEM 174..198; /note="Helical; Name=5"; TRANSMEM 235..258; /note="Helical; Name=6"; TRANSMEM 267..290; /note="Helical; Name=7"	1	unknown	ADA-ADORA2A-DPP4 complex, ADORA2A-DRD2 complex, ADORA2A-CNR1-DRD2 complex, ADORA2A-CNR1 complex, ADORA2A-GRM5 complex, ADORA2-GAS2L2 complex, ADORA1-ADORA2A complex, ADORA2A-ADORA3 complex, ADORA2A-ADORA2B complex, Adenosine A2A receptor
P29275	ADORA2B	Adenosine receptor A2b	no	TRANSMEM 9..33; /note="Helical; Name=1"; /evidence="ECO:0000250"; TRANSMEM 44..67; /note="Helical; Name=2"; /evidence="ECO:0000250"; TRANSMEM 79..101; /note="Helical; Name=3"; /evidence="ECO:0000250"; TRANSMEM 122..144; /note="Helical; Name=4"; /evidence="ECO:0000250"; TRANSMEM 179..203; /note="Helical; Name=5"; /evidence="ECO:0000250"; TRANSMEM 236..259; /note="Helical; Name=6"; /evidence="ECO:0000250"; TRANSMEM 268..291; /note="Helical; Name=7"; /evidence="ECO:0000250"	1	unknown	ADORA2A-ADORA2B complex, ADA-ADORA2B complex, ADORA2B-DCC complex, ADORA2B-SNAP23-VAMP2 complex, adenosine-stimulated, ADORA2B-EZR-SLC9A3R2 complex, ACTN1-ADORA2B complex
P29320	EPHA3 ETK ETK1 HEK TYRO4	Ephrin type-A receptor 3 (EC 2.7.10.1) (EPH-like kinase 4) (EK4) (hEK4) (HEK) (Human embryo kinase) (Tyrosine-protein kinase TYRO4) (Tyrosine-protein kinase receptor ETK1) (Eph-like tyrosine kinase 1)	no	TRANSMEM 542..565; /note="Helical"; /evidence="ECO:0000255"	1	unknown
P29322	EPHA8 EEK HEK3 KIAA1459	Ephrin type-A receptor 8 (EC 2.7.10.1) (EPH- and ELK-related kinase) (EPH-like kinase 3) (EK3) (hEK3) (Tyrosine-protein kinase receptor EEK)	no	TRANSMEM 543..563; /note="Helical"; /evidence="ECO:0000255"	1	unknown	ANKS1A-EPHA8-RINL complex, EPHA8-PIK3CG complex
P29350	PTPN6 HCP PTP1C	Tyrosine-protein phosphatase non-receptor type 6 (EC 3.1.3.48) (Hematopoietic cell protein-tyrosine phosphatase) (Protein-tyrosine phosphatase 1C) (PTP-1C) (Protein-tyrosine phosphatase SHP-1) (SH-PTP1)	no		1	unknown	PTPN6-VAV1 complex, GRB2-PTPN6-SOS1 complex, PTK2B-PTPN6 complex, PTPN6-TYK2 complex, CD36-KDR-PTPN6-THBS1 complex, KDR-PTPN6-SRC complex
P29371	TACR3 NK3R TAC3R	Neuromedin-K receptor (NKR) (NK-3 receptor) (NK-3R) (Neurokinin B receptor) (Tachykinin receptor 3)	no	TRANSMEM 85..107; /note="Helical; Name=1"; /evidence="ECO:0000255"; TRANSMEM 118..139; /note="Helical; Name=2"; /evidence="ECO:0000255"; TRANSMEM 160..181; /note="Helical; Name=3"; /evidence="ECO:0000255"; TRANSMEM 202..222; /note="Helical; Name=4"; /evidence="ECO:0000255"; TRANSMEM 246..270; /note="Helical; Name=5"; /evidence="ECO:0000255"; TRANSMEM 300..321; /note="Helical; Name=6"; /evidence="ECO:0000255"; TRANSMEM 335..359; /note="Helical; Name=7"; /evidence="ECO:0000255"	1	unknown	Neuromedin-K receptor
P29374	ARID4A RBBP1 RBP1	AT-rich interactive domain-containing protein 4A (ARID domain-containing protein 4A) (Retinoblastoma-binding protein 1) (RBBP-1)	no		1	unknown	ING2 complex
P29376	LTK TYK1	Leukocyte tyrosine kinase receptor (EC 2.7.10.1) (Protein tyrosine kinase 1)	no	TRANSMEM 425..449; /note="Helical"; /evidence="ECO:0000255"	1	unknown	ACK1-GRB2-LTK1 complex, GRB2--LTK-MIG6 complex
P29400	COL4A5	Collagen alpha-5(IV) chain	no		1	unknown
P29459	IL12A NKSF1	Interleukin-12 subunit alpha (IL-12A) (Cytotoxic lymphocyte maturation factor 35 kDa subunit) (CLMF p35) (IL-12 subunit p35) (NK cell stimulatory factor chain 1) (NKSF1)	no		0	unknown	IL12A homodimer, IL12A-IL12B-IL12RB1 complex, IL12A-IL12B-IL12RB2 complex, IL-12 receptor-IL-12 complex, high-affinity, Interleukin-12
P29460	IL12B NKSF2	Interleukin-12 subunit beta (IL-12B) (Cytotoxic lymphocyte maturation factor 40 kDa subunit) (CLMF p40) (IL-12 subunit p40) (NK cell stimulatory factor chain 2) (NKSF2)	no		1	unknown	IL12A-IL12B-IL12RB1 complex, IL12B-IL12RB1-IL12RB2 complex, IL12A-IL12B-IL12RB2 complex, IL-12 receptor-IL-12 complex, high-affinity, Interleukin-12B homodimer, Interleukin-23, Interleukin-12, IL-23 receptor-IL-23 complex
P29466	CASP1 IL1BC IL1BCE	Caspase-1 (CASP-1) (EC 3.4.22.36) (Interleukin-1 beta convertase) (IL-1BC) (Interleukin-1 beta-converting enzyme) (ICE) (IL-1 beta-converting enzyme) (p45) [Cleaved into: Caspase-1 subunit p20; Caspase-1 subunit p10]	no		1	unknown	NLRP1 inflammasome (CASP5), Cardinal-NLRP3 inflammasome, Cardinal-NLRP2 inflammasome, NLRP3-NLRC4 inflammasome, NLRP1-NOD2 inflammasome, NLRP6 inflammasome, NLRP7 inflammasome, AIM2 inflammasome, IFI16 inflammasome, NEK7-NLRP3 inflammasome, NAIP-NLRC4 inflammasome, NLRP12 inflammasome, Pyrin inflammasome, AIM2 PANoptosome complex, NLRP1 inflammasome, NLRP3 inflammasome
P29474	NOS3	Nitric oxide synthase 3 (EC 1.14.13.39) (Constitutive NOS) (cNOS) (EC-NOS) (NOS type III) (NOSIII) (Nitric oxide synthase, endothelial) (Endothelial NOS) (eNOS)	no		1	unknown	NOS3-CAV1-NOSTRIN complex, UTM-SGCE-DAG1-CAV1-NOS3 complex, NOS3-CAV1 complex, HSP90AA1-NOS3 complex, AKT1-HSP90AA1-HSP90 complex
P29475	NOS1	Nitric oxide synthase 1 (EC 1.14.13.39) (Constitutive NOS) (NC-NOS) (NOS type I) (Neuronal NOS) (N-NOS) (nNOS) (Nitric oxide synthase, brain) (bNOS) (Peptidyl-cysteine S-nitrosylase NOS1)	no		1	unknown	N-NOS-CHIP-HSP70-1 complex
P29597	TYK2	Non-receptor tyrosine-protein kinase TYK2 (EC 2.7.10.2)	no		1	unknown	JAK2-PAFR-TYK2 complex, IFNAR1-IFNAR2-TYK2 complex, IFNAR1-STAT1alpha-TYK2 complex, GHR-TYK2 complex, PTPN6-TYK2 complex, PTAFR-TYK2 complex
P29622	SERPINA4 KST PI4	Kallistatin (Kallikrein inhibitor) (Peptidase inhibitor 4) (PI-4) (Serpin A4)	no		0	unknown
P29728	OAS2	2'-5'-oligoadenylate synthase 2 ((2-5')oligo(A) synthase 2) (2-5A synthase 2) (EC 2.7.7.84) (p69 OAS / p71 OAS) (p69OAS / p71OAS)	no		1	unknown
P29803	PDHA2 PDHAL	Pyruvate dehydrogenase E1 component subunit alpha, testis-specific form, mitochondrial (EC 1.2.4.1) (PDHE1-A type II)	no		0	unknown
P29965	CD40LG CD40L TNFSF5 TRAP	CD40 ligand (CD40-L) (T-cell antigen Gp39) (TNF-related activation protein) (TRAP) (Tumor necrosis factor ligand superfamily member 5) (CD antigen CD154) [Cleaved into: CD40 ligand, membrane form; CD40 ligand, soluble form (sCD40L)]	no	TRANSMEM 23..46; /note="Helical; Signal-anchor for type II membrane protein"; /evidence="ECO:0000255"	1	unknown
P29966	MARCKS MACS PRKCSL	Myristoylated alanine-rich C-kinase substrate (MARCKS) (Protein kinase C substrate, 80 kDa protein, light chain) (80K-L protein) (PKCSL)	no		1	unknown
P29973	CNGA1 CNCG CNCG1	Cyclic nucleotide-gated channel alpha-1 (CNG channel alpha-1) (CNG-1) (CNG1) (Cyclic nucleotide-gated channel, photoreceptor) (Rod photoreceptor cGMP-gated cation channel subunit alpha) (cGMP-gated cation channel alpha-1)	no	TRANSMEM 166..187; /note="Helical; Name=S1"; /evidence="ECO:0000269|PubMed:34699778, ECO:0007744|PDB:7RH9"; TRANSMEM 198..218; /note="Helical; Name=S2"; /evidence="ECO:0000269|PubMed:34699778, ECO:0007744|PDB:7RH9"; TRANSMEM 244..262; /note="Helical; Name=S3"; /evidence="ECO:0000269|PubMed:34699778, ECO:0007744|PDB:7RH9"; TRANSMEM 268..286; /note="Helical; Name=S4"; /evidence="ECO:0000269|PubMed:34699778, ECO:0007744|PDB:7RH9"; TRANSMEM 294..317; /note="Helical; Name=S5"; /evidence="ECO:0000269|PubMed:34699778, ECO:0007744|PDB:7RH9"; TRANSMEM 341..375; /note="Helical; Name=P-helix"; /evidence="ECO:0000269|PubMed:34699778, ECO:0007744|PDB:7RH9"; TRANSMEM 376..400; /note="Helical; Name=S6"; /evidence="ECO:0000269|PubMed:34699778, ECO:0007744|PDB:7RH9"	1	unknown
P30039	PBLD MAWBP	Phenazine biosynthesis-like domain-containing protein (EC 5.1.-.-) (MAWD-binding protein) (MAWDBP) (Unknown protein 32 from 2D-page of liver tissue)	no		0	unknown
P30047	GCHFR GFRP	GTP cyclohydrolase 1 feedback regulatory protein (GFRP) (GTP cyclohydrolase I feedback regulatory protein) (p35)	no		1	unknown
P30203	CD6	T-cell differentiation antigen CD6 (T12) (TP120) (CD antigen CD6) [Cleaved into: Soluble CD6]	no	TRANSMEM 403..423; /note="Helical"; /evidence="ECO:0000255"	1	unknown
P30273	FCER1G	High affinity immunoglobulin epsilon receptor subunit gamma (Fc receptor gamma-chain) (FcRgamma) (Fc-epsilon RI-gamma) (IgE Fc receptor subunit gamma) (FceRI gamma)	no	TRANSMEM 24..44; /note="Helical"; /evidence="ECO:0000255"	1	unknown	CLEC4E-FCER1G complex
P30279	CCND2	G1/S-specific cyclin-D2	no		1	unknown	p16-cyclin D2-CDK4 complex, CCND2-CDK4 complex, CCND2-CDK6 complex, p34(SEI-1)-CDK4-CyclinD2 complex
P30281	CCND3	G1/S-specific cyclin-D3	no		0	unknown	Cell cycle kinase complex CDK5, CCND3-CDK4 complex, CCND3-CDK6 complex, CyclinD3-CDK4-CDK6 complex, CyclinD3-CDK4-CDK6-p21 complex, CCND3-CRABP2-RARA complex
P30301	MIP AQP0	Lens fiber major intrinsic protein (Aquaporin-0) (MIP26) (MP26)	no	TRANSMEM 9..32; /note="Helical"; /evidence="ECO:0000250"; TRANSMEM 39..61; /note="Helical"; /evidence="ECO:0000250"; TRANSMEM 85..107; /note="Helical"; /evidence="ECO:0000250"; TRANSMEM 127..147; /note="Helical"; /evidence="ECO:0000250"; TRANSMEM 160..176; /note="Helical"; /evidence="ECO:0000250"; TRANSMEM 201..219; /note="Helical"; /evidence="ECO:0000250"	1	unknown
P30304	CDC25A	M-phase inducer phosphatase 1 (EC 3.1.3.48) (Dual specificity phosphatase Cdc25A)	no		0	unknown
P30305	CDC25B CDC25HU2	M-phase inducer phosphatase 2 (EC 3.1.3.48) (Dual specificity phosphatase Cdc25B)	no		0	unknown	AR-CDC25B complex, CDC25B-ESR1 complex, CDC25B-PGR complex
P30307	CDC25C	M-phase inducer phosphatase 3 (EC 3.1.3.48) (Dual specificity phosphatase Cdc25C)	no		0	unknown	CDC25C-cyclinA-CDK2 complex
P30411	BDKRB2 BKR2	B2 bradykinin receptor (B2R) (BK-2 receptor)	no	TRANSMEM 61..84; /note="Helical; Name=1"; /evidence="ECO:0000255"; TRANSMEM 94..118; /note="Helical; Name=2"; /evidence="ECO:0000255"; TRANSMEM 132..153; /note="Helical; Name=3"; /evidence="ECO:0000255"; TRANSMEM 176..198; /note="Helical; Name=4"; /evidence="ECO:0000255"; TRANSMEM 222..248; /note="Helical; Name=5"; /evidence="ECO:0000255"; TRANSMEM 268..292; /note="Helical; Name=6"; /evidence="ECO:0000255"; TRANSMEM 312..335; /note="Helical; Name=7"; /evidence="ECO:0000255"	1	unknown	BDKRB2-MAS1 receptor, BDKRB2-GNAQ-PECAM1 complex, AGTR1-BDKRB2 complex, AGTR2-BDKRB2 complex, APLNR-BDKRB2 complex, BDKRB2-P2RY2 complex, BDKRB2-OPRK1 complex, BDKRB2-DRD2 complex, B2 bradykinin receptor, ACE-BDKRB2 complex, BDKRB1-BDKRB2 complex
P30414	NKTR	NK-tumor recognition protein (NK-TR protein) (Natural-killer cells cyclophilin-related protein) (Peptidyl-prolyl cis-trans isomerase NKTR) (PPIase) (EC 5.2.1.8) (Rotamase)	no		1	unknown
P30518	AVPR2 ADHR DIR DIR3 V2R	Vasopressin V2 receptor (V2R) (AVPR V2) (Antidiuretic hormone receptor) (Renal-type arginine vasopressin receptor)	no	TRANSMEM 39..63; /note="Helical; Name=1"; /evidence="ECO:0000255"; TRANSMEM 78..98; /note="Helical; Name=2"; /evidence="ECO:0000255"; TRANSMEM 114..135; /note="Helical; Name=3"; /evidence="ECO:0000255"; TRANSMEM 160..180; /note="Helical; Name=4"; /evidence="ECO:0000255"; TRANSMEM 201..220; /note="Helical; Name=5"; /evidence="ECO:0000255"; TRANSMEM 272..293; /note="Helical; Name=6"; /evidence="ECO:0000255"; TRANSMEM 309..328; /note="Helical; Name=7"; /evidence="ECO:0000255"	1	unknown	AVPR2-OXTR complex, AVPR2-CNIH4 complex, Vasopressin V2 receptor
P30531	SLC6A1 GABATR GABT1 GAT1	Sodium- and chloride-dependent GABA transporter 1 (GAT-1) (Solute carrier family 6 member 1)	no	TRANSMEM 53..73; /note="Helical; Name=1"; /evidence="ECO:0000255"; TRANSMEM 81..100; /note="Helical; Name=2"; /evidence="ECO:0000255"; TRANSMEM 124..144; /note="Helical; Name=3"; /evidence="ECO:0000255"; TRANSMEM 212..230; /note="Helical; Name=4"; /evidence="ECO:0000255"; TRANSMEM 239..256; /note="Helical; Name=5"; /evidence="ECO:0000255"; TRANSMEM 292..309; /note="Helical; Name=6"; /evidence="ECO:0000255"; TRANSMEM 321..342; /note="Helical; Name=7"; /evidence="ECO:0000255"; TRANSMEM 375..394; /note="Helical; Name=8"; /evidence="ECO:0000255"; TRANSMEM 422..440; /note="Helical; Name=9"; /evidence="ECO:0000255"; TRANSMEM 457..477; /note="Helical; Name=10"; /evidence="ECO:0000255"; TRANSMEM 498..517; /note="Helical; Name=11"; /evidence="ECO:0000255"; TRANSMEM 536..554; /note="Helical; Name=12"; /evidence="ECO:0000255"	1	unknown	SLC6A1 homooligomer
P30532	CHRNA5 NACHRA5	Neuronal acetylcholine receptor subunit alpha-5	no	TRANSMEM 255..275; /note="Helical"; /evidence="ECO:0000255"; TRANSMEM 282..302; /note="Helical"; /evidence="ECO:0000255"; TRANSMEM 317..337; /note="Helical"; /evidence="ECO:0000255"; TRANSMEM 430..451; /note="Helical"; /evidence="ECO:0000255"	1	unknown	CHRNA3-CHRNA5-CHRNB2 complex, CHRNA3-CHRNA5-CHRNB4 complex
P30542	ADORA1	Adenosine receptor A1	no	TRANSMEM 11..33; /note="Helical; Name=1"; /evidence="ECO:0000255"; TRANSMEM 47..69; /note="Helical; Name=2"; /evidence="ECO:0000255"; TRANSMEM 81..102; /note="Helical; Name=3"; /evidence="ECO:0000255"; TRANSMEM 124..146; /note="Helical; Name=4"; /evidence="ECO:0000255"; TRANSMEM 177..201; /note="Helical; Name=5"; /evidence="ECO:0000255"; TRANSMEM 236..259; /note="Helical; Name=6"; /evidence="ECO:0000255"; TRANSMEM 268..292; /note="Helical; Name=7"; /evidence="ECO:0000255"	1	unknown	ADORA1-DRD1 complex, ADORA1-ADORA2A complex, ADORA1-P2RY1 complex, Adenosine A1 receptor, Adenosine A1 receptor-Gi complex, adenosine-bound, ADORA1-TBXA2R-alpha complex
P30550	GRPR	Gastrin-releasing peptide receptor (GRP-R) (GRP-preferring bombesin receptor)	no	TRANSMEM 39..62; /note="Helical; Name=1"; /evidence="ECO:0000255"; TRANSMEM 77..96; /note="Helical; Name=2"; /evidence="ECO:0000255"; TRANSMEM 115..136; /note="Helical; Name=3"; /evidence="ECO:0000255"; TRANSMEM 153..174; /note="Helical; Name=4"; /evidence="ECO:0000255"; TRANSMEM 209..234; /note="Helical; Name=5"; /evidence="ECO:0000255"; TRANSMEM 265..285; /note="Helical; Name=6"; /evidence="ECO:0000255"; TRANSMEM 299..325; /note="Helical; Name=7"; /evidence="ECO:0000255"	1	unknown
P30556	AGTR1 AGTR1A AGTR1B AT2R1 AT2R1B	Type-1 angiotensin II receptor (AT1AR) (AT1BR) (Angiotensin II type-1 receptor) (AT1 receptor)	no	TRANSMEM 26..55; /note="Helical; Name=1"; /evidence="ECO:0000269|PubMed:25913193, ECO:0000269|PubMed:26420482, ECO:0000269|PubMed:30639100, ECO:0000269|PubMed:32079768, ECO:0007744|PDB:4YAY, ECO:0007744|PDB:4ZUD, ECO:0007744|PDB:6DO1, ECO:0007744|PDB:6OS0, ECO:0007744|PDB:6OS1, ECO:0007744|PDB:6OS2"; TRANSMEM 62..89; /note="Helical; Name=2"; /evidence="ECO:0000269|PubMed:25913193, ECO:0000269|PubMed:26420482, ECO:0000269|PubMed:30639100, ECO:0000269|PubMed:32079768, ECO:0007744|PDB:4YAY, ECO:0007744|PDB:4ZUD, ECO:0007744|PDB:6DO1, ECO:0007744|PDB:6OS0, ECO:0007744|PDB:6OS1, ECO:0007744|PDB:6OS2"; TRANSMEM 99..125; /note="Helical; Name=3"; /evidence="ECO:0000269|PubMed:25913193, ECO:0000269|PubMed:26420482, ECO:0000269|PubMed:30639100, ECO:0000269|PubMed:32079768, ECO:0007744|PDB:4YAY, ECO:0007744|PDB:4ZUD, ECO:0007744|PDB:6DO1, ECO:0007744|PDB:6OS0, ECO:0007744|PDB:6OS1, ECO:0007744|PDB:6OS2"; TRANSMEM 142..165; /note="Helical; Name=4"; /evidence="ECO:0000269|PubMed:25913193, ECO:0000269|PubMed:26420482, ECO:0000269|PubMed:30639100, ECO:0000269|PubMed:32079768, ECO:0007744|PDB:4YAY, ECO:0007744|PDB:4ZUD, ECO:0007744|PDB:6DO1, ECO:0007744|PDB:6OS0, ECO:0007744|PDB:6OS1, ECO:0007744|PDB:6OS2"; TRANSMEM 191..216; /note="Helical; Name=5"; /evidence="ECO:0000269|PubMed:25913193, ECO:0000269|PubMed:26420482, ECO:0000269|PubMed:30639100, ECO:0000269|PubMed:32079768, ECO:0007744|PDB:4YAY, ECO:0007744|PDB:4ZUD, ECO:0007744|PDB:6DO1, ECO:0007744|PDB:6OS0, ECO:0007744|PDB:6OS1, ECO:0007744|PDB:6OS2"; TRANSMEM 240..268; /note="Helical; Name=6"; /evidence="ECO:0000269|PubMed:25913193, ECO:0000269|PubMed:26420482, ECO:0007744|PDB:4YAY, ECO:0007744|PDB:4ZUD"; TRANSMEM 279..304; /note="Helical; Name=7"; /evidence="ECO:0000269|PubMed:25913193, ECO:0000269|PubMed:26420482, ECO:0007744|PDB:4YAY, ECO:0007744|PDB:4ZUD"	1	unknown	AGTR1-MAS1 complex, AGTR1-AGTR2 complex, AGTR1-BDKRB2 complex, ACE2-AGTR1 complex, AGTR1-CD74 complex, AGTR1-UTS2R complex, ADRB2-AGTR1 complex, ATGR1-PTGFR complex, AGTR1-CCR2 complex, AGTR1-F2R complex
P30559	OXTR	Oxytocin receptor (OT-R)	no	TRANSMEM 39..63; /note="Helical; Name=1"; /evidence="ECO:0000255"; TRANSMEM 75..97; /note="Helical; Name=2"; /evidence="ECO:0000255"; TRANSMEM 114..135; /note="Helical; Name=3"; /evidence="ECO:0000255"; TRANSMEM 155..175; /note="Helical; Name=4"; /evidence="ECO:0000255"; TRANSMEM 203..225; /note="Helical; Name=5"; /evidence="ECO:0000255"; TRANSMEM 276..294; /note="Helical; Name=6"; /evidence="ECO:0000255"; TRANSMEM 310..332; /note="Helical; Name=7"; /evidence="ECO:0000255"	1	unknown	GHSR1a-OXTR complex, ADRB2-OXTR complex, HTR2A-OXTR complex, HTR2C-OXTR complex, Oxytocin receptor, AVPR1A-OXTR complex, AVPR2-OXTR complex, GRK2-OXTR complex
P30613	PKLR PK1 PKL	Pyruvate kinase PKLR (EC 2.7.1.40) (Pyruvate kinase 1) (Pyruvate kinase isozymes L/R) (R-type/L-type pyruvate kinase) (Red cell/liver pyruvate kinase)	no		0	unknown
P30679	GNA15 GNA16	Guanine nucleotide-binding protein subunit alpha-15 (G alpha-15) (G-protein subunit alpha-15) (Epididymis tissue protein Li 17E) (Guanine nucleotide-binding protein subunit alpha-16) (G alpha-16) (G-protein subunit alpha-16)	no		1	unknown
P30793	GCH1 DYT5 GCH	GTP cyclohydrolase 1 (EC 3.5.4.16) (GTP cyclohydrolase I) (GTP-CH-I)	no		1	unknown
P30838	ALDH3A1 ALDH3	Aldehyde dehydrogenase, dimeric NADP-preferring (EC 1.2.1.5) (ALDHIII) (Aldehyde dehydrogenase 3) (Aldehyde dehydrogenase family 3 member A1)	no		1	unknown
P30872	SSTR1	Somatostatin receptor type 1 (SS-1-R) (SS1-R) (SS1R) (SST1) (SRIF-2)	no	TRANSMEM 57..84; /note="Helical; Name=1"; /evidence="ECO:0000255"; TRANSMEM 95..120; /note="Helical; Name=2"; /evidence="ECO:0000255"; TRANSMEM 132..153; /note="Helical; Name=3"; /evidence="ECO:0000255"; TRANSMEM 176..196; /note="Helical; Name=4"; /evidence="ECO:0000255"; TRANSMEM 220..244; /note="Helical; Name=5"; /evidence="ECO:0000255"; TRANSMEM 271..296; /note="Helical; Name=6"; /evidence="ECO:0000255"; TRANSMEM 304..327; /note="Helical; Name=7"; /evidence="ECO:0000255"	1	unknown	PDZK1-PLCB3-SSTR1 complex, SSTR1-SSTR5 complex, SSTR1-SSTR2 complex, EGFR-SSTR1 complex
P30874	SSTR2	Somatostatin receptor type 2 (SS-2-R) (SS2-R) (SS2R) (SST2) (SRIF-1)	no	TRANSMEM 44..67; /note="Helical; Name=1"; /evidence="ECO:0000255"; TRANSMEM 79..103; /note="Helical; Name=2"; /evidence="ECO:0000255"; TRANSMEM 119..138; /note="Helical; Name=3"; /evidence="ECO:0000255"; TRANSMEM 162..181; /note="Helical; Name=4"; /evidence="ECO:0000255"; TRANSMEM 208..229; /note="Helical; Name=5"; /evidence="ECO:0000255"; TRANSMEM 254..278; /note="Helical; Name=6"; /evidence="ECO:0000255"; TRANSMEM 289..303; /note="Helical; Name=7"; /evidence="ECO:0000255"	1	unknown	PDZK1-PLCB3-SSTR2 complex, DRD2-SSTR2 complex, SSTR1-SSTR2 complex, SSTR2-SSTR5 complex, Somatostatin receptor type 2
P30926	CHRNB4	Neuronal acetylcholine receptor subunit beta-4	no	TRANSMEM 237..257; /note="Helical"; /evidence="ECO:0000255"; TRANSMEM 266..286; /note="Helical"; /evidence="ECO:0000255"; TRANSMEM 299..319; /note="Helical"; /evidence="ECO:0000255"; TRANSMEM 461..481; /note="Helical"; /evidence="ECO:0000255"	1	unknown	CHRNA2-CHRNB4 complex, CHRNA3-CHRNA5-CHRNB4 complex
P30939	HTR1F HTR1EL	5-hydroxytryptamine receptor 1F (5-HT-1F) (5-HT1F) (Serotonin receptor 1F)	no	TRANSMEM 25..49; /note="Helical; Name=1"; /evidence="ECO:0000269|PubMed:34239069, ECO:0007744|PDB:7EXD"; TRANSMEM 60..81; /note="Helical; Name=2"; /evidence="ECO:0000269|PubMed:34239069, ECO:0007744|PDB:7EXD"; TRANSMEM 97..119; /note="Helical; Name=3"; /evidence="ECO:0000269|PubMed:34239069, ECO:0007744|PDB:7EXD"; TRANSMEM 140..159; /note="Helical; Name=4"; /evidence="ECO:0000269|PubMed:34239069, ECO:0007744|PDB:7EXD"; TRANSMEM 179..202; /note="Helical; Name=5"; /evidence="ECO:0000269|PubMed:34239069, ECO:0007744|PDB:7EXD"; TRANSMEM 292..315; /note="Helical; Name=6"; /evidence="ECO:0000269|PubMed:34239069, ECO:0007744|PDB:7EXD"; TRANSMEM 328..350; /note="Helical; Name=7"; /evidence="ECO:0000269|PubMed:34239069, ECO:0007744|PDB:7EXD"	1	unknown
P30968	GNRHR GRHR	Gonadotropin-releasing hormone receptor (GnRH receptor) (GnRH-R)	no	TRANSMEM 39..58; /note="Helical; Name=1"; /evidence="ECO:0000255"; TRANSMEM 78..97; /note="Helical; Name=2"; /evidence="ECO:0000255"; TRANSMEM 116..137; /note="Helical; Name=3"; /evidence="ECO:0000255"; TRANSMEM 165..184; /note="Helical; Name=4"; /evidence="ECO:0000255"; TRANSMEM 213..232; /note="Helical; Name=5"; /evidence="ECO:0000255"; TRANSMEM 282..300; /note="Helical; Name=6"; /evidence="ECO:0000255"; TRANSMEM 307..326; /note="Helical; Name=7"; /evidence="ECO:0000255"	1	unknown	GNRHR-KISS1R complex
P30988	CALCR	Calcitonin receptor (CT-R)	no	TRANSMEM 153..173; /note="Helical; Name=1"; /evidence="ECO:0000255"; TRANSMEM 187..207; /note="Helical; Name=2"; /evidence="ECO:0000255"; TRANSMEM 234..254; /note="Helical; Name=3"; /evidence="ECO:0000255"; TRANSMEM 259..279; /note="Helical; Name=4"; /evidence="ECO:0000255"; TRANSMEM 297..317; /note="Helical; Name=5"; /evidence="ECO:0000255"; TRANSMEM 341..361; /note="Helical; Name=6"; /evidence="ECO:0000255"; TRANSMEM 374..394; /note="Helical; Name=7"; /evidence="ECO:0000255"	1	unknown	CALCR-RAMP1 complex, CALCR-RAMP2 complex, CALCR-RAMP3 complex, CALCR-GPRASP1 complex, CALCR-GPRASP2 complex, Calcitonin-CALCRa complex, Calcitonin-CALCRb complex, Calcitonin-CALCR-GNAS-GNB1-GNG2 complex
P30989	NTSR1 NTRR	Neurotensin receptor type 1 (NT-R-1) (NTR1) (High-affinity levocabastine-insensitive neurotensin receptor) (NTRH)	no	TRANSMEM 68..88; /note="Helical; Name=1"; /evidence="ECO:0000250|UniProtKB:P20789"; TRANSMEM 103..122; /note="Helical; Name=2"; /evidence="ECO:0000250|UniProtKB:P20789"; TRANSMEM 143..164; /note="Helical; Name=3"; /evidence="ECO:0000250|UniProtKB:P20789"; TRANSMEM 185..205; /note="Helical; Name=4"; /evidence="ECO:0000250|UniProtKB:P20789"; TRANSMEM 235..259; /note="Helical; Name=5"; /evidence="ECO:0000250|UniProtKB:P20789"; TRANSMEM 304..325; /note="Helical; Name=6"; /evidence="ECO:0000250|UniProtKB:P20789"; TRANSMEM 344..364; /note="Helical; Name=7"; /evidence="ECO:0000250|UniProtKB:P20789"	1	unknown	GHSR1b-NTSR1 receptor complex, GNAI1-GNB1-GNGT1-NTS-NTSR1 complex, APLNR-NTSR1 complex, DRD2L-NTSR1 complex, DRD3-NTSR1 complex, NTSR1-NTSR2 complex, NTSR1-SORT1 complex
P30990	NTS	Neurotensin/neuromedin N [Cleaved into: Large neuromedin N (NmN-125); Neuromedin N (NN) (NmN); Neurotensin (NT); Tail peptide]	no		0	unknown	GNAI1-GNB1-GNGT1-NTS-NTSR1 complex
P31025	LCN1 VEGP	Lipocalin-1 (Tear lipocalin) (Tlc) (Tear prealbumin) (TP) (von Ebner gland protein) (VEG protein)	no		0	unknown
P31152	MAPK4 ERK4 PRKM4	Mitogen-activated protein kinase 4 (MAP kinase 4) (MAPK 4) (EC 2.7.11.24) (Extracellular signal-regulated kinase 4) (ERK-4) (MAP kinase isoform p63) (p63-MAPK)	no		0	unknown
P31213	SRD5A2	3-oxo-5-alpha-steroid 4-dehydrogenase 2 (EC 1.3.1.22) (5 alpha-SR2) (SR type 2) (Steroid 5-alpha-reductase 2) (S5AR 2) (Type II 5-alpha reductase)	no	TRANSMEM 8..28; /note="Helical"; /evidence="ECO:0000255"; TRANSMEM 72..92; /note="Helical"; /evidence="ECO:0000255"; TRANSMEM 146..166; /note="Helical"; /evidence="ECO:0000255"; TRANSMEM 206..226; /note="Helical"; /evidence="ECO:0000255"	1	unknown
P31249	HOXD3 HOX1D HOX4A	Homeobox protein Hox-D3 (Homeobox protein Hox-4A)	no		0	unknown
P31260	HOXA10 HOX1H	Homeobox protein Hox-A10 (Homeobox protein Hox-1.8) (Homeobox protein Hox-1H) (PL)	no		0	unknown
P31268	HOXA7 HOX1A	Homeobox protein Hox-A7 (Homeobox protein Hox 1.1) (Homeobox protein Hox-1A)	no		1	unknown
P31269	HOXA9 HOX1G	Homeobox protein Hox-A9 (Homeobox protein Hox-1G)	no		0	unknown	HOXA9-MEIS1-PBX2 complex, SMAD6-HOXA9 complex, HOXA9-MEIS1-PBX1 complex, HOXA9-MEIS1-PBX3 complex
P31270	HOXA11 HOX1I	Homeobox protein Hox-A11 (Homeobox protein Hox-1I)	no		0	unknown
P31271	HOXA13 HOX1J	Homeobox protein Hox-A13 (Homeobox protein Hox-1J)	no		0	unknown
P31273	HOXC8 HOX3A	Homeobox protein Hox-C8 (Homeobox protein Hox-3A)	no		0	unknown	SMAD6-HOXC8 complex
P31274	HOXC9 HOX3B	Homeobox protein Hox-C9 (Homeobox protein Hox-3B)	no		0	unknown
P31276	HOXC13 HOX3G	Homeobox protein Hox-C13 (Homeobox protein Hox-3G)	no		0	unknown
P31314	TLX1 HOX11 TCL3	T-cell leukemia homeobox protein 1 (Homeobox protein Hox-11) (Proto-oncogene TCL-3) (T-cell leukemia/lymphoma protein 3)	no		0	unknown	EYA1-PAX2-TLX1 complex, PBX2-TLX1 complex
P31321	PRKAR1B	cAMP-dependent protein kinase type I-beta regulatory subunit	no		1	unknown
P31358	CD52 CDW52 HE5	CAMPATH-1 antigen (CDw52) (Cambridge pathology 1 antigen) (Epididymal secretory protein E5) (Human epididymis-specific protein 5) (He5) (CD antigen CD52)	no		1	unknown
P31371	FGF9	Fibroblast growth factor 9 (FGF-9) (Glia-activating factor) (GAF) (Heparin-binding growth factor 9) (HBGF-9)	no		0	unknown
P31415	CASQ1 CASQ	Calsequestrin-1 (Calmitine) (Calsequestrin, skeletal muscle isoform)	no		1	unknown
P31512	FMO4 FMO2	Dimethylaniline monooxygenase [N-oxide-forming] 4 (EC 1.14.13.8) (Dimethylaniline oxidase 4) (Hepatic flavin-containing monooxygenase 4) (FMO 4)	no	TRANSMEM 517..537; /note="Helical"; /evidence="ECO:0000255"	1	unknown
P31513	FMO3	Flavin-containing monooxygenase 3 (EC 1.14.13.148) (EC 1.14.13.32) (EC 1.14.13.8) (Dimethylaniline monooxygenase [N-oxide-forming] 3) (Dimethylaniline oxidase 3) (FMO II) (FMO form 2) (Hepatic flavin-containing monooxygenase 3) (FMO 3) (Trimethylamine monooxygenase)	no	TRANSMEM 510..530; /note="Helical"; /evidence="ECO:0000255"	1	unknown
P31629	HIVEP2	Transcription factor HIVEP2 (Human immunodeficiency virus type I enhancer-binding protein 2) (HIV-EP2) (MHC-binding protein 2) (MBP-2)	no		0	unknown
P31639	SLC5A2 SGLT2	Sodium/glucose cotransporter 2 (Na(+)/glucose cotransporter 2) (Low affinity sodium-glucose cotransporter) (Solute carrier family 5 member 2)	no	TRANSMEM 26..44; /note="Helical"; /evidence="ECO:0000255"; TRANSMEM 62..82; /note="Helical"; /evidence="ECO:0000255"; TRANSMEM 103..123; /note="Helical"; /evidence="ECO:0000255"; TRANSMEM 169..188; /note="Helical"; /evidence="ECO:0000255"; TRANSMEM 206..226; /note="Helical"; /evidence="ECO:0000255"; TRANSMEM 271..291; /note="Helical"; /evidence="ECO:0000255"; TRANSMEM 315..334; /note="Helical"; /evidence="ECO:0000255"; TRANSMEM 424..443; /note="Helical"; /evidence="ECO:0000255"; TRANSMEM 456..476; /note="Helical"; /evidence="ECO:0000255"; TRANSMEM 527..547; /note="Helical"; /evidence="ECO:0000255"; TRANSMEM 651..671; /note="Helical"; /evidence="ECO:0000255"	1	unknown	PDZK1IP1-SLC5A2 complex
P31644	GABRA5	Gamma-aminobutyric acid receptor subunit alpha-5 (GABA(A) receptor subunit alpha-5) (GABAAR subunit alpha-5)	no	TRANSMEM 261..281; /note="Helical"; /evidence="ECO:0000269|PubMed:30140029, ECO:0007744|PDB:6A96"; TRANSMEM 287..308; /note="Helical"; /evidence="ECO:0000269|PubMed:30140029, ECO:0007744|PDB:6A96"; TRANSMEM 319..340; /note="Helical"; /evidence="ECO:0000269|PubMed:30140029, ECO:0007744|PDB:6A96"; TRANSMEM 428..448; /note="Helical"; /evidence="ECO:0000269|PubMed:30140029, ECO:0007744|PDB:6A96"	1	unknown
P31645	SLC6A4 HTT SERT	Sodium-dependent serotonin transporter (SERT) (5HT transporter) (5HTT) (Solute carrier family 6 member 4)	no	TRANSMEM 88..112; /note="Helical; Name=1"; /evidence="ECO:0000269|PubMed:27049939"; TRANSMEM 116..135; /note="Helical; Name=2"; /evidence="ECO:0000269|PubMed:27049939"; TRANSMEM 161..186; /note="Helical; Name=3"; /evidence="ECO:0000269|PubMed:27049939"; TRANSMEM 253..271; /note="Helical; Name=4"; /evidence="ECO:0000269|PubMed:27049939"; TRANSMEM 278..297; /note="Helical; Name=5"; /evidence="ECO:0000269|PubMed:27049939"; TRANSMEM 325..347; /note="Helical; Name=6"; /evidence="ECO:0000269|PubMed:27049939"; TRANSMEM 361..380; /note="Helical; Name=7"; /evidence="ECO:0000269|PubMed:27049939"; TRANSMEM 422..443; /note="Helical; Name=8"; /evidence="ECO:0000269|PubMed:27049939"; TRANSMEM 464..483; /note="Helical; Name=9"; /evidence="ECO:0000269|PubMed:27049939"; TRANSMEM 495..516; /note="Helical; Name=10"; /evidence="ECO:0000269|PubMed:27049939"; TRANSMEM 539..558; /note="Helical; Name=11"; /evidence="ECO:0000269|PubMed:27049939"; TRANSMEM 575..595; /note="Helical; Name=12"; /evidence="ECO:0000269|PubMed:27049939"	1	unknown	SLC6A4 homooligomer
P31749	AKT1 PKB RAC	RAC-alpha serine/threonine-protein kinase (EC 2.7.11.1) (Protein kinase B) (PKB) (Protein kinase B alpha) (PKB alpha) (Proto-oncogene c-Akt) (RAC-PK-alpha)	no		1	unknown	YBX1-AKT1 complex, AKT1-APPL1-AR complex, TCL1(trimer)-AKT1 complex, AKT1-HSP90AA1-HSP90 complex, G alpha-13-Hax-1-cortactin-Rac complex, AKT1-FANCI-FANCD2-PHLPP1-PHLPP2-USP1-WDR48 complex, AKT1-FOXO1-WDFY2 complex, AKT1-NQO2 complex, AKT1-APPL1-HDAC3 complex, AKT1-HSPB1-MAPK14-MAPKAPK2 complex, AKT1-MAPK14-MAPKAPK2 complex, AKT1-TNK2 complex
P31751	AKT2	RAC-beta serine/threonine-protein kinase (EC 2.7.11.1) (Protein kinase Akt-2) (Protein kinase B beta) (PKB beta) (RAC protein kinase beta) (RAC-PK-beta)	no		1	unknown	POSH-AKT2 complex, TCL1(trimer)-AKT2 complex
P31785	IL2RG	Cytokine receptor common subunit gamma (Interleukin-2 receptor subunit gamma) (IL-2 receptor subunit gamma) (IL-2R subunit gamma) (IL-2RG) (gammaC) (p64) (CD antigen CD132)	no	TRANSMEM 263..283; /note="Helical"; /evidence="ECO:0000255"	1	unknown	IL-4 receptor-IL-4 complex, type I, IL-15 receptor-IL-15 complex, intermediate affinity, IL-2 receptor-IL-2 complex, high affinity, IL-2 receptor-IL-2 complex, intermediate affinity, IL-21 receptor-IL-21 complex, IL-15 receptor-IL-15 complex, high affinity, IL2RG-JAK3 complex, IL2RG-JAK1 complex
P31941	APOBEC3A	DNA dC->dU-editing enzyme APOBEC-3A (A3A) (EC 3.5.4.38) (Phorbolin-1)	no		0	unknown
P31994	FCGR2B CD32 FCG2 IGFR2	Low affinity immunoglobulin gamma Fc region receptor II-b (IgG Fc receptor II-b) (CDw32) (Fc-gamma RII-b) (Fc-gamma-RIIb) (FcRII-b) (CD antigen CD32)	no	TRANSMEM 218..240; /note="Helical"; /evidence="ECO:0000255"	1	unknown
P31995	FCGR2C CD32 FCG2 IGFR2	Low affinity immunoglobulin gamma Fc region receptor II-c (IgG Fc receptor II-c) (CDw32) (Fc-gamma RII-c) (Fc-gamma-RIIc) (FcRII-c) (CD antigen CD32)	no	TRANSMEM 224..246; /note="Helical"; /evidence="ECO:0000255"	1	unknown
P31997	CEACAM8 CGM6	Carcinoembryonic antigen-related cell adhesion molecule 8 (CD67 antigen) (Carcinoembryonic antigen CGM6) (Non-specific cross-reacting antigen NCA-95) (CD antigen CD66b)	no		1	unknown
P32019	INPP5B OCRL2	Type II inositol 1,4,5-trisphosphate 5-phosphatase (EC 3.1.3.36) (75 kDa inositol polyphosphate-5-phosphatase) (Phosphoinositide 5-phosphatase) (5PTase)	no		1	unknown
P32121	ARRB2 ARB2 ARR2	Beta-arrestin-2 (Arrestin beta-2) (Non-visual arrestin-3)	no		1	unknown	MKK4-ARRB2-ASK1 complex, MKK4-ARRB2-JNK3 complex, S1PR1–beta-arrestin 2 complex, ApoM(+)HDL-S1P stimulated, RXFP1 signalosome, ARRB2-GNB1-GNG2-PTH1R complex, ARRB2-C5AR1 complex, ARRB2-SMO complex
P32239	CCKBR CCKRB	Gastrin/cholecystokinin type B receptor (CCK-B receptor) (CCK-BR) (Cholecystokinin-2 receptor) (CCK2-R)	no	TRANSMEM 58..79; /note="Helical; Name=1"; /evidence="ECO:0000255"; TRANSMEM 88..109; /note="Helical; Name=2"; /evidence="ECO:0000255"; TRANSMEM 132..150; /note="Helical; Name=3"; /evidence="ECO:0000255"; TRANSMEM 171..189; /note="Helical; Name=4"; /evidence="ECO:0000255"; TRANSMEM 220..242; /note="Helical; Name=5"; /evidence="ECO:0000255"; TRANSMEM 334..355; /note="Helical; Name=6"; /evidence="ECO:0000255"; TRANSMEM 374..394; /note="Helical; Name=7"; /evidence="ECO:0000255"	1	unknown	Gastrin/cholecystokinin type B receptor, CCKAR-CCKBR complex
P32241	VIPR1	Vasoactive intestinal polypeptide receptor 1 (VIP-R-1) (Pituitary adenylate cyclase-activating polypeptide type II receptor) (PACAP type II receptor) (PACAP-R-2) (PACAP-R2) (VPAC1)	no	TRANSMEM 143..167; /note="Helical; Name=1"; /evidence="ECO:0000255"; TRANSMEM 175..194; /note="Helical; Name=2"; /evidence="ECO:0000255"; TRANSMEM 217..240; /note="Helical; Name=3"; /evidence="ECO:0000255"; TRANSMEM 255..276; /note="Helical; Name=4"; /evidence="ECO:0000255"; TRANSMEM 293..316; /note="Helical; Name=5"; /evidence="ECO:0000255"; TRANSMEM 342..361; /note="Helical; Name=6"; /evidence="ECO:0000255"; TRANSMEM 374..393; /note="Helical; Name=7"; /evidence="ECO:0000255"	1	unknown	VIPR1-VIPR2 complex, SCTR-VIPR1 complex, RAMP1-VIPR1 complex, RAMP3-VIPR1 complex, RAMP2-VIPR1 complex
P32242	OTX1	Homeobox protein OTX1 (Orthodenticle homolog 1)	no		0	unknown
P32245	MC4R	Melanocortin receptor 4 (MC4-R)	no	TRANSMEM 44..69; /note="Helical; Name=1"; /evidence="ECO:0000255"; TRANSMEM 82..106; /note="Helical; Name=2"; /evidence="ECO:0000255"; TRANSMEM 124..145; /note="Helical; Name=3"; /evidence="ECO:0000255"; TRANSMEM 166..186; /note="Helical; Name=4"; /evidence="ECO:0000255"; TRANSMEM 192..215; /note="Helical; Name=5"; /evidence="ECO:0000255"; TRANSMEM 249..271; /note="Helical; Name=6"; /evidence="ECO:0000255"; TRANSMEM 281..304; /note="Helical; Name=7"; /evidence="ECO:0000255"	1	unknown	MC4R-NPBWR1 complex
P32246	CCR1 CMKBR1 CMKR1 SCYAR1	C-C chemokine receptor type 1 (C-C CKR-1) (CC-CKR-1) (CCR-1) (CCR1) (HM145) (LD78 receptor) (Macrophage inflammatory protein 1-alpha receptor) (MIP-1alpha-R) (RANTES-R) (CD antigen CD191)	no	TRANSMEM 35..60; /note="Helical; Name=1"; /evidence="ECO:0000255"; TRANSMEM 65..91; /note="Helical; Name=2"; /evidence="ECO:0000255"; TRANSMEM 108..129; /note="Helical; Name=3"; /evidence="ECO:0000255"; TRANSMEM 147..171; /note="Helical; Name=4"; /evidence="ECO:0000255"; TRANSMEM 198..223; /note="Helical; Name=5"; /evidence="ECO:0000255"; TRANSMEM 240..264; /note="Helical; Name=6"; /evidence="ECO:0000255"; TRANSMEM 282..305; /note="Helical; Name=7"; /evidence="ECO:0000255"	1	unknown
P32247	BRS3	Bombesin receptor subtype-3 (BRS-3)	no	TRANSMEM 42..63; /note="Helical; Name=1"; /evidence="ECO:0000255"; TRANSMEM 83..103; /note="Helical; Name=2"; /evidence="ECO:0000255"; TRANSMEM 122..143; /note="Helical; Name=3"; /evidence="ECO:0000255"; TRANSMEM 164..184; /note="Helical; Name=4"; /evidence="ECO:0000255"; TRANSMEM 221..241; /note="Helical; Name=5"; /evidence="ECO:0000255"; TRANSMEM 273..293; /note="Helical; Name=6"; /evidence="ECO:0000255"; TRANSMEM 314..333; /note="Helical; Name=7"; /evidence="ECO:0000255"	1	unknown
P32248	CCR7 CMKBR7 EBI1 EVI1	C-C chemokine receptor type 7 (C-C CKR-7) (CC-CKR-7) (CCR-7) (BLR2) (CDw197) (Epstein-Barr virus-induced G-protein coupled receptor 1) (EBI1) (EBV-induced G-protein coupled receptor 1) (MIP-3 beta receptor) (CD antigen CD197)	no	TRANSMEM 60..86; /note="Helical; Name=1"; /evidence="ECO:0000255"; TRANSMEM 96..116; /note="Helical; Name=2"; /evidence="ECO:0000255"; TRANSMEM 131..152; /note="Helical; Name=3"; /evidence="ECO:0000255"; TRANSMEM 171..191; /note="Helical; Name=4"; /evidence="ECO:0000255"; TRANSMEM 220..247; /note="Helical; Name=5"; /evidence="ECO:0000255"; TRANSMEM 264..289; /note="Helical; Name=6"; /evidence="ECO:0000255"; TRANSMEM 314..331; /note="Helical; Name=7"; /evidence="ECO:0000255"	1	unknown	CCR7-CMKLR1 complex
P32249	GPR183 EBI2	G-protein coupled receptor 183 (Epstein-Barr virus-induced G-protein coupled receptor 2) (EBI2) (EBV-induced G-protein coupled receptor 2) (hEBI2)	no	TRANSMEM 32..57; /note="Helical; Name=1"; /evidence="ECO:0000255"; TRANSMEM 78..95; /note="Helical; Name=2"; /evidence="ECO:0000255"; TRANSMEM 106..127; /note="Helical; Name=3"; /evidence="ECO:0000255"; TRANSMEM 150..168; /note="Helical; Name=4"; /evidence="ECO:0000255"; TRANSMEM 193..215; /note="Helical; Name=5"; /evidence="ECO:0000255"; TRANSMEM 242..265; /note="Helical; Name=6"; /evidence="ECO:0000255"; TRANSMEM 288..312; /note="Helical; Name=7"; /evidence="ECO:0000255"	1	unknown	CXCR5-GPR183 complex, G-protein coupled receptor 183
P32297	CHRNA3 NACHRA3	Neuronal acetylcholine receptor subunit alpha-3	no	TRANSMEM 241..265; /note="Helical"; /evidence="ECO:0000255"; TRANSMEM 273..291; /note="Helical"; /evidence="ECO:0000255"; TRANSMEM 307..328; /note="Helical"; /evidence="ECO:0000255"; TRANSMEM 478..497; /note="Helical"; /evidence="ECO:0000255"	1	unknown	CHRNA3-P2RX2 complex, CHRNA3-CHRNB2 complex, CHRNA3-CHRNA5-CHRNB2 complex, CHRNA3-CHRNA5-CHRNB4 complex
P32298	GRK4 GPRK2L GPRK4	G protein-coupled receptor kinase 4 (EC 2.7.11.16) (G protein-coupled receptor kinase GRK4) (ITI1)	no		1	unknown
P32302	CXCR5 BLR1 MDR15	C-X-C chemokine receptor type 5 (CXC-R5) (CXCR-5) (Burkitt lymphoma receptor 1) (Monocyte-derived receptor 15) (MDR-15) (CD antigen CD185)	no	TRANSMEM 56..76; /note="Helical; Name=1"; /evidence="ECO:0000255"; TRANSMEM 89..109; /note="Helical; Name=2"; /evidence="ECO:0000255"; TRANSMEM 125..145; /note="Helical; Name=3"; /evidence="ECO:0000255"; TRANSMEM 168..188; /note="Helical; Name=4"; /evidence="ECO:0000255"; TRANSMEM 220..240; /note="Helical; Name=5"; /evidence="ECO:0000255"; TRANSMEM 260..280; /note="Helical; Name=6"; /evidence="ECO:0000255"; TRANSMEM 305..325; /note="Helical; Name=7"; /evidence="ECO:0000255"	1	unknown	CXCR5-GPR183 complex, C-X-C chemokine receptor type 5
P32320	CDA CDD	Cytidine deaminase (EC 3.5.4.5) (Cytidine aminohydrolase)	no		0	unknown	CDA homotetramer
P32455	GBP1	Guanylate-binding protein 1 (EC 3.6.1.-) (EC 3.6.5.-) (GTP-binding protein 1) (GBP-1) (HuGBP-1) (hGBP1) (Guanine nucleotide-binding protein 1) (Interferon-induced guanylate-binding protein 1)	no		1	unknown	GBP1-TUBB3 complex, GBP1-PIM1-TUBB3 complex
P32745	SSTR3	Somatostatin receptor type 3 (SS-3-R) (SS3-R) (SS3R) (SST3) (SSR-28)	no	TRANSMEM 44..69; /note="Helical; Name=1"; /evidence="ECO:0000255"; TRANSMEM 80..101; /note="Helical; Name=2"; /evidence="ECO:0000255"; TRANSMEM 117..138; /note="Helical; Name=3"; /evidence="ECO:0000255"; TRANSMEM 162..181; /note="Helical; Name=4"; /evidence="ECO:0000255"; TRANSMEM 206..231; /note="Helical; Name=5"; /evidence="ECO:0000255"; TRANSMEM 258..279; /note="Helical; Name=6"; /evidence="ECO:0000255"; TRANSMEM 294..316; /note="Helical; Name=7"; /evidence="ECO:0000255"	1	unknown	PDZK1-PLCB3-SSTR3 complex
P32754	HPD PPD	4-hydroxyphenylpyruvate dioxygenase (EC 1.13.11.27) (4-hydroxyphenylpyruvic acid oxidase) (4HPPD) (HPD) (HPPDase)	no		1	unknown	HPD homodimer
P32856	STX2 EPIM STX2A STX2B STX2C	Syntaxin-2 (Epimorphin)	no	TRANSMEM 265..288; /note="Helical; Anchor for type IV membrane protein"; /evidence="ECO:0000255"	1	unknown	SNARE complex (SNAP23, STX2)
P32881	IFNA8	Interferon alpha-8 (IFN-alpha-8) (Interferon alpha-B) (LeIF B) (Interferon alpha-B2)	no		0	unknown
P32926	DSG3 CDHF6	Desmoglein-3 (130 kDa pemphigus vulgaris antigen) (PVA) (Cadherin family member 6)	no	TRANSMEM 616..640; /note="Helical"; /evidence="ECO:0000255"	1	unknown
P32927	CSF2RB IL3RB IL5RB	Cytokine receptor common subunit beta (CDw131) (GM-CSF/IL-3/IL-5 receptor common beta subunit) (CD antigen CD131)	no	TRANSMEM 444..460; /note="Helical"; /evidence="ECO:0000255"	1	unknown	GM-CSF receptor complex, IL-3 receptor-IL-3 complex, IL-5 receptor-IL-5 complex, high affinity
P32942	ICAM3	Intercellular adhesion molecule 3 (ICAM-3) (CDw50) (ICAM-R) (CD antigen CD50)	no	TRANSMEM 486..510; /note="Helical"; /evidence="ECO:0000255"	1	unknown
P32971	TNFSF8 CD30L CD30LG	Tumor necrosis factor ligand superfamily member 8 (CD30 ligand) (CD30-L) (CD antigen CD153)	no	TRANSMEM 38..62; /note="Helical; Signal-anchor for type II membrane protein"; /evidence="ECO:0000255"	1	unknown
P33076	CIITA MHC2TA	MHC class II transactivator (CIITA) (EC 2.3.1.-) (EC 2.7.11.1)	no		0	unknown
P33151	CDH5	Cadherin-5 (7B4 antigen) (Vascular endothelial cadherin) (VE-cadherin) (CD antigen CD144)	no	TRANSMEM 600..620; /note="Helical"; /evidence="ECO:0000255"	1	unknown	PAR-3-VE-cadherin-beta-catenin complex, PAR-6-VE-cadherin complex, endothelial, PAR-6-PAR-3-VE-cadherin complex, endothelial, CDH5-CTNNB1-KDR-TJP1 complex, CDH5-FLT4-KDR complex, CDH5-KDR-PECAM1 complex
P33241	LSP1 WP34	Lymphocyte-specific protein 1 (47 kDa actin-binding protein) (52 kDa phosphoprotein) (pp52) (Lymphocyte-specific antigen WP34)	no		1	unknown
P33260	CYP2C18	Cytochrome P450 2C18 (EC 1.14.14.1) (CYPIIC18) (Cytochrome P450-6b/29c)	no		1	unknown
P33261	CYP2C19	Cytochrome P450 2C19 (EC 1.14.14.1) ((R)-limonene 6-monooxygenase) (EC 1.14.14.53) ((S)-limonene 6-monooxygenase) (EC 1.14.14.51) ((S)-limonene 7-monooxygenase) (EC 1.14.14.52) (CYPIIC17) (CYPIIC19) (Cytochrome P450-11A) (Cytochrome P450-254C) (Fenbendazole monooxygenase (4'-hydroxylating)) (EC 1.14.14.75) (Mephenytoin 4-hydroxylase)	no		1	unknown
P33402	GUCY1A2 GUC1A2 GUCSA2	Guanylate cyclase soluble subunit alpha-2 (GCS-alpha-2) (EC 4.6.1.2)	no		0	unknown	GUCY1A2-GUCY1B1 complex
P33681	CD80 CD28LG CD28LG1 LAB7	T-lymphocyte activation antigen CD80 (Activation B7-1 antigen) (BB1) (CTLA-4 counter-receptor B7.1) (B7) (CD antigen CD80)	no	TRANSMEM 243..263; /note="Helical"; /evidence="ECO:0000255"	1	unknown
P33763	S100A5 S100D	Protein S100-A5 (Protein S-100D) (S100 calcium-binding protein A5)	no		0	unknown
P33764	S100A3 S100E	Protein S100-A3 (Protein S-100E) (S100 calcium-binding protein A3)	no		1	unknown
P34096	RNASE4 RNS4	Ribonuclease 4 (RNase 4) (EC 3.1.27.-)	no		0	unknown
P34810	CD68	Macrosialin (Gp110) (CD antigen CD68)	no	TRANSMEM 320..344; /note="Helical"; /evidence="ECO:0000255|PROSITE-ProRule:PRU00740"	1	unknown
P34903	GABRA3	Gamma-aminobutyric acid receptor subunit alpha-3 (GABA(A) receptor subunit alpha-3) (GABAAR subunit alpha-3)	no	TRANSMEM 275..295; /note="Helical"; /evidence="ECO:0000255"; TRANSMEM 306..325; /note="Helical"; /evidence="ECO:0000255"; TRANSMEM 337..357; /note="Helical"; /evidence="ECO:0000255"; TRANSMEM 458..478; /note="Helical"; /evidence="ECO:0000255"	1	unknown	GABRA3-GABRB1-GABRE complex, GABRA3-GABRB1-GABRE-GABRQ complex
P34913	EPHX2	Bifunctional epoxide hydrolase 2 [Includes: Cytosolic epoxide hydrolase 2 (CEH) (EC 3.3.2.10) (Epoxide hydratase) (Soluble epoxide hydrolase) (SEH); Lipid-phosphate phosphatase (EC 3.1.3.76)]	no		0	unknown
P34931	HSPA1L	Heat shock 70 kDa protein 1-like (Heat shock 70 kDa protein 1L) (Heat shock 70 kDa protein 1-Hom) (HSP70-Hom) (Heat shock protein family A member 1L)	no		0	unknown	CAMK4-HSPA1L-HSPA8-IQCG complex
P34969	HTR7	5-hydroxytryptamine receptor 7 (5-HT-7) (5-HT7) (5-HT-X) (Serotonin receptor 7)	no	TRANSMEM 84..108; /note="Helical; Name=1"; /evidence="ECO:0000269|PubMed:35714614, ECO:0007744|PDB:7XTC"; TRANSMEM 119..140; /note="Helical; Name=2"; /evidence="ECO:0000269|PubMed:35714614, ECO:0007744|PDB:7XTC"; TRANSMEM 153..178; /note="Helical; Name=3"; /evidence="ECO:0000269|PubMed:35714614, ECO:0007744|PDB:7XTC"; TRANSMEM 199..219; /note="Helical; Name=4"; /evidence="ECO:0000269|PubMed:35714614, ECO:0007744|PDB:7XTC"; TRANSMEM 238..260; /note="Helical; Name=5"; /evidence="ECO:0000269|PubMed:35714614, ECO:0007744|PDB:7XTC"; TRANSMEM 327..352; /note="Helical; Name=6"; /evidence="ECO:0000269|PubMed:35714614, ECO:0007744|PDB:7XTC"; TRANSMEM 364..387; /note="Helical; Name=7"; /evidence="ECO:0000269|PubMed:35714614, ECO:0007744|PDB:7XTC"	1	unknown	GPRASP1-HTR7 complex, GPRASP2-HTR7 complex
P34972	CNR2 CB2A CB2B	Cannabinoid receptor 2 (CB-2) (CB2) (hCB2) (CX5)	no	TRANSMEM 34..59; /note="Helical; Name=1"; /evidence="ECO:0000255"; TRANSMEM 72..92; /note="Helical; Name=2"; /evidence="ECO:0000255"; TRANSMEM 105..129; /note="Helical; Name=3"; /evidence="ECO:0000255"; TRANSMEM 150..172; /note="Helical; Name=4"; /evidence="ECO:0000255"; TRANSMEM 189..214; /note="Helical; Name=5"; /evidence="ECO:0000255"; TRANSMEM 247..267; /note="Helical; Name=6"; /evidence="ECO:0000255"; TRANSMEM 280..301; /note="Helical; Name=7"; /evidence="ECO:0000255"	1	unknown	CNR2-SQSTM1 receptor complex, CNR2-GPR55 complex, CNR1-CNR2 complex, CNR2-CXCR4 complex, CNR2-LPAR5 complex
P34981	TRHR	Thyrotropin-releasing hormone receptor (TRH-R) (Thyroliberin receptor)	no	TRANSMEM 29..51; /note="Helical; Name=1"; /evidence="ECO:0000255"; TRANSMEM 62..83; /note="Helical; Name=2"; /evidence="ECO:0000255"; TRANSMEM 100..121; /note="Helical; Name=3"; /evidence="ECO:0000255"; TRANSMEM 145..168; /note="Helical; Name=4"; /evidence="ECO:0000255"; TRANSMEM 194..215; /note="Helical; Name=5"; /evidence="ECO:0000255"; TRANSMEM 267..288; /note="Helical; Name=6"; /evidence="ECO:0000255"; TRANSMEM 297..319; /note="Helical; Name=7"; /evidence="ECO:0000255"	1	unknown
P34982	OR1D2 OLFR1	Olfactory receptor 1D2 (Olfactory receptor 17-4) (OR17-4) (Olfactory receptor OR17-6) (Olfactory receptor-like protein HGMP07E)	no	TRANSMEM 26..49; /note="Helical; Name=1"; /evidence="ECO:0000255"; TRANSMEM 58..79; /note="Helical; Name=2"; /evidence="ECO:0000255"; TRANSMEM 101..120; /note="Helical; Name=3"; /evidence="ECO:0000255"; TRANSMEM 140..158; /note="Helical; Name=4"; /evidence="ECO:0000255"; TRANSMEM 197..219; /note="Helical; Name=5"; /evidence="ECO:0000255"; TRANSMEM 237..259; /note="Helical; Name=6"; /evidence="ECO:0000255"; TRANSMEM 272..291; /note="Helical; Name=7"; /evidence="ECO:0000255"	1	unknown
P34998	CRHR1 CRFR CRFR1 CRHR	Corticotropin-releasing factor receptor 1 (CRF-R-1) (CRF-R1) (CRFR-1) (Corticotropin-releasing hormone receptor 1) (CRH-R-1) (CRH-R1)	no	TRANSMEM 112..142; /note="Helical; Name=1"; TRANSMEM 150..174; /note="Helical; Name=2"; TRANSMEM 190..218; /note="Helical; Name=3"; TRANSMEM 226..253; /note="Helical; Name=4"; TRANSMEM 270..295; /note="Helical; Name=5"; TRANSMEM 307..331; /note="Helical; Name=6"; TRANSMEM 339..368; /note="Helical; Name=7"	1	unknown	CRHR1-RAMP2 complex, AVPR1B-CRHR1 complex, Corticotropin-releasing factor receptor 1
P35070	BTC	Probetacellulin [Cleaved into: Betacellulin (BTC)]	no	TRANSMEM 119..139; /note="Helical"; /evidence="ECO:0000255"	1	unknown
P35125	USP6 HRP1 TRE2	Ubiquitin carboxyl-terminal hydrolase 6 (EC 3.4.19.12) (Deubiquitinating enzyme 6) (Proto-oncogene TRE-2) (RN-tre) (Ubiquitin thioesterase 6) (Ubiquitin-specific-processing protease 6)	no		1	unknown
P35212	GJA4	Gap junction alpha-4 protein (Connexin-37) (Cx37)	no	TRANSMEM 21..40; /note="Helical"; /evidence="ECO:0000255"; TRANSMEM 77..99; /note="Helical"; /evidence="ECO:0000255"; TRANSMEM 149..165; /note="Helical"; /evidence="ECO:0000255"; TRANSMEM 208..230; /note="Helical"; /evidence="ECO:0000255"	1	unknown
P35218	CA5A CA5	Carbonic anhydrase 5A, mitochondrial (EC 4.2.1.1) (Carbonate dehydratase VA) (Carbonic anhydrase VA) (CA-VA)	no		0	unknown
P35219	CA8 CALS	Carbonic anhydrase-related protein (CARP) (Carbonic anhydrase VIII) (CA-VIII)	no		0	unknown
P35225	IL13 NC30	Interleukin-13 (IL-13)	no		1	unknown	IL13-IL13RA2 complex, IL-13 receptor-IL-13 complex, IL13-IL13RA2-TMEM219 complex
P35228	NOS2 NOS2A	Nitric oxide synthase, inducible (EC 1.14.13.39) (Hepatocyte NOS) (HEP-NOS) (Inducible NO synthase) (Inducible NOS) (iNOS) (NOS type II) (Peptidyl-cysteine S-nitrosylase NOS2)	no		1	unknown	iNOS-S100A8/A9 complex
P35236	PTPN7	Tyrosine-protein phosphatase non-receptor type 7 (EC 3.1.3.48) (Hematopoietic protein-tyrosine phosphatase) (HEPTP) (Protein-tyrosine phosphatase LC-PTP)	no		1	unknown
P35243	RCVRN RCV1	Recoverin (Cancer-associated retinopathy protein) (Protein CAR)	no		1	unknown
P35247	SFTPD COLEC7 PSPD SFTP4	Pulmonary surfactant-associated protein D (PSP-D) (SP-D) (Collectin-7) (Lung surfactant protein D)	no		1	unknown
P35318	ADM AM	Pro-adrenomedullin [Cleaved into: Adrenomedullin (AM); Proadrenomedullin N-20 terminal peptide (ProAM N-terminal 20 peptide) (PAMP) (ProAM-N20)]	no		0	unknown	Adrenomedullin-CALCRL-Gs-RAMP2 complex, Adrenomedullin-CALCRL-Gs-RAMP3 complex
P35321	SPRR1A	Cornifin-A (19 kDa pancornulin) (SPRK) (Small proline-rich protein IA) (SPR-IA)	no		1	unknown
P35326	SPRR2A	Small proline-rich protein 2A (SPR-2A) (2-1)	no		1	unknown
P35346	SSTR5	Somatostatin receptor type 5 (SS-5-R) (SS5-R) (SS5R) (SST5)	no	TRANSMEM 39..66; /note="Helical; Name=1"; /evidence="ECO:0000255"; TRANSMEM 77..101; /note="Helical; Name=2"; /evidence="ECO:0000255"; TRANSMEM 114..135; /note="Helical; Name=3"; /evidence="ECO:0000255"; TRANSMEM 158..178; /note="Helical; Name=4"; /evidence="ECO:0000255"; TRANSMEM 198..222; /note="Helical; Name=5"; /evidence="ECO:0000255"; TRANSMEM 248..273; /note="Helical; Name=6"; /evidence="ECO:0000255"; TRANSMEM 284..308; /note="Helical; Name=7"; /evidence="ECO:0000255"	1	unknown	PDZK1-PLCB3-SSTR5 complex, GHSR1a-SSTR5 complex, DRD2-SSTR5 complex, SSTR1-SSTR5 complex, Somatostatin receptor type 5, agonist-induced, SSTR2-SSTR5 complex, ADRB1-SSTR5 complex, ADRB2-SSTR5 complex, SSTR4-SSTR5 complex, EGFR-SSTR5 complex
P35348	ADRA1A ADRA1C	Alpha-1A adrenergic receptor (Alpha-1A adrenoreceptor) (Alpha-1A adrenoceptor) (Alpha-1C adrenergic receptor) (Alpha-adrenergic receptor 1c)	no	TRANSMEM 28..51; /note="Helical; Name=1"; /evidence="ECO:0000250"; TRANSMEM 65..88; /note="Helical; Name=2"; /evidence="ECO:0000250"; TRANSMEM 100..122; /note="Helical; Name=3"; /evidence="ECO:0000250"; TRANSMEM 144..167; /note="Helical; Name=4"; /evidence="ECO:0000250"; TRANSMEM 182..205; /note="Helical; Name=5"; /evidence="ECO:0000250"; TRANSMEM 274..297; /note="Helical; Name=6"; /evidence="ECO:0000250"; TRANSMEM 306..329; /note="Helical; Name=7"; /evidence="ECO:0000250"	1	unknown	ADRA1A-CXCR4 complex, Alpha-1a adrenergic receptor, ADRA1A-ADRA1B complex, ADRA1A-CAVIN4 complex, ACKR3-ADRA1A complex, ACKR3-ADRA1A-AVPR1A complex, ACKR3-ADRA1A-AVPR1A-CXCR4 complex, ADRA1A-MTNR1A complex, ADRA1A-MTNR1B complex, ADRA1A-DRD1 complex, ADRA1A-DRD5 complex, ADRA1A-RGS2 complex, ADRA1A-CXCR2 complex
P35354	PTGS2 COX2	Prostaglandin G/H synthase 2 (EC 1.14.99.1) (Cyclooxygenase-2) (COX-2) (PHS II) (Prostaglandin H2 synthase 2) (PGH synthase 2) (PGHS-2) (Prostaglandin-endoperoxide synthase 2)	no		1	unknown	COX2 complex
P35368	ADRA1B	Alpha-1B adrenergic receptor (Alpha-1B adrenoreceptor) (Alpha-1B adrenoceptor)	no	TRANSMEM 46..70; /note="Helical; Name=1"; /evidence="ECO:0000250"; TRANSMEM 84..105; /note="Helical; Name=2"; /evidence="ECO:0000250"; TRANSMEM 116..141; /note="Helical; Name=3"; /evidence="ECO:0000250"; TRANSMEM 162..184; /note="Helical; Name=4"; /evidence="ECO:0000250"; TRANSMEM 202..224; /note="Helical; Name=5"; /evidence="ECO:0000250"; TRANSMEM 296..319; /note="Helical; Name=6"; /evidence="ECO:0000250"; TRANSMEM 327..351; /note="Helical; Name=7"; /evidence="ECO:0000250"	1	unknown	ADRA1B-CXCR4 complex, Alpha-1b adrenergic receptor, ADRA1A-ADRA1B complex, ADRA1B-ADRA1D complex, ADRA1B-CAVIN4 complex, ACKR3-ADRA1B complex, ADRA1B-DRD4 complex, ADRA1B-EZR complex, ADRA1B-EIF3F complex, ADRA1B-AP2M1 complex, ADRA1B-C1QBP complex, ADRA1B-EEA1 complex, norepinephrine-stimulated, ADRA1B-RAB5A complex, norepinephrine-stimulated, ADRA1B-RAB4A complex, norepinephrine-stimulated, ADRA1B-RAB11A complex, norepinephrine-stimulated, ADRA1B-RAB9A complex, sphingosine 1-phosphate-stimulated, ADRA1B-RAB7A complex, sphingosine 1-phosphate-stimulated
P35372	OPRM1 MOR1	Mu-type opioid receptor (M-OR-1) (MOR-1) (Mu opiate receptor) (Mu opioid receptor) (MOP) (hMOP)	no	TRANSMEM 69..93; /note="Helical; Name=1"; /evidence="ECO:0000250|UniProtKB:P42866"; TRANSMEM 107..131; /note="Helical; Name=2"; /evidence="ECO:0000250|UniProtKB:P42866"; TRANSMEM 143..165; /note="Helical; Name=3"; /evidence="ECO:0000250|UniProtKB:P42866"; TRANSMEM 186..207; /note="Helical; Name=4"; /evidence="ECO:0000250|UniProtKB:P42866"; TRANSMEM 231..255; /note="Helical; Name=5"; /evidence="ECO:0000250|UniProtKB:P42866"; TRANSMEM 280..306; /note="Helical; Name=6"; /evidence="ECO:0000250|UniProtKB:P42866"; TRANSMEM 315..338; /note="Helical; Name=7"; /evidence="ECO:0000250|UniProtKB:P42866"	1	unknown	GPRASP1-OPRM1 complex, CNR1-OPRM1 copmplex, OPRM1-TACR1 complex, CCR5-OPRM1 complex, CHRM3-OPRM1 complex
P35398	RORA NR1F1 RZRA	Nuclear receptor ROR-alpha (Nuclear receptor RZR-alpha) (Nuclear receptor subfamily 1 group F member 1) (RAR-related orphan receptor A) (Retinoid-related orphan receptor-alpha)	no		0	unknown
P35408	PTGER4 PTGER2	Prostaglandin E2 receptor EP4 subtype (PGE receptor EP4 subtype) (PGE2 receptor EP4 subtype) (Prostanoid EP4 receptor)	no	TRANSMEM 20..43; /note="Helical; Name=1"; /evidence="ECO:0000255"; TRANSMEM 56..79; /note="Helical; Name=2"; /evidence="ECO:0000255"; TRANSMEM 97..115; /note="Helical; Name=3"; /evidence="ECO:0000255"; TRANSMEM 136..160; /note="Helical; Name=4"; /evidence="ECO:0000255"; TRANSMEM 185..211; /note="Helical; Name=5"; /evidence="ECO:0000255"; TRANSMEM 268..295; /note="Helical; Name=6"; /evidence="ECO:0000255"; TRANSMEM 313..332; /note="Helical; Name=7"; /evidence="ECO:0000255"	1	unknown
P35414	APLNR AGTRL1 APJ	Apelin receptor (Angiotensin receptor-like 1) (G-protein coupled receptor APJ) (G-protein coupled receptor HG11)	no	TRANSMEM 27..51; /note="Helical; Name=1"; /evidence="ECO:0000255"; TRANSMEM 67..91; /note="Helical; Name=2"; /evidence="ECO:0000255"; TRANSMEM 101..125; /note="Helical; Name=3"; /evidence="ECO:0000255"; TRANSMEM 145..166; /note="Helical; Name=4"; /evidence="ECO:0000255"; TRANSMEM 201..221; /note="Helical; Name=5"; /evidence="ECO:0000255"; TRANSMEM 245..271; /note="Helical; Name=6"; /evidence="ECO:0000255"; TRANSMEM 285..308; /note="Helical; Name=7"; /evidence="ECO:0000255"	1	unknown	APLNR-OPRL1 complex, APLNR-BDKRB2 complex, APLNR-HCRTR1 complex, APLNR-NTSR1 complex, APLNR-BDKRB1 complex, Apelin receptor homodimer
P35442	THBS2 TSP2	Thrombospondin-2	no		0	unknown	ITGA4-ITGB1-THBS2 complex
P35443	THBS4 TSP4	Thrombospondin-4	no		0	unknown
P35452	HOXD12 HOX4H	Homeobox protein Hox-D12 (Homeobox protein Hox-4H)	no		0	unknown
P35453	HOXD13 HOX4I	Homeobox protein Hox-D13 (Homeobox protein Hox-4I)	no		0	unknown
P35462	DRD3	D(3) dopamine receptor (Dopamine D3 receptor)	no	TRANSMEM 33..55; /note="Helical; Name=1"; /evidence="ECO:0000269|PubMed:21097933"; TRANSMEM 66..88; /note="Helical; Name=2"; /evidence="ECO:0000269|PubMed:21097933"; TRANSMEM 105..126; /note="Helical; Name=3"; /evidence="ECO:0000269|PubMed:21097933"; TRANSMEM 150..170; /note="Helical; Name=4"; /evidence="ECO:0000269|PubMed:21097933"; TRANSMEM 188..209; /note="Helical; Name=5"; /evidence="ECO:0000269|PubMed:21097933"; TRANSMEM 330..351; /note="Helical; Name=6"; /evidence="ECO:0000269|PubMed:21097933"; TRANSMEM 367..386; /note="Helical; Name=7"; /evidence="ECO:0000269|PubMed:21097933"	1	unknown	DRD3-NTSR1 complex
P35475	IDUA	Alpha-L-iduronidase (EC 3.2.1.76)	no		0	unknown
P35498	SCN1A NAC1 SCN1	Sodium channel protein type 1 subunit alpha (Sodium channel protein brain I subunit alpha) (Sodium channel protein type I subunit alpha) (Voltage-gated sodium channel subunit alpha Nav1.1)	no	TRANSMEM 129..147; /note="Helical; Name=S1 of repeat I"; /evidence="ECO:0000250|UniProtKB:D0E0C2"; TRANSMEM 155..175; /note="Helical; Name=S2 of repeat I"; /evidence="ECO:0000250|UniProtKB:D0E0C2"; TRANSMEM 190..207; /note="Helical; Name=S3 of repeat I"; /evidence="ECO:0000250|UniProtKB:D0E0C2"; TRANSMEM 214..230; /note="Helical; Name=S4 of repeat I"; /evidence="ECO:0000250|UniProtKB:D0E0C2"; TRANSMEM 250..269; /note="Helical; Name=S5 of repeat I"; /evidence="ECO:0000250|UniProtKB:D0E0C2"; TRANSMEM 400..420; /note="Helical; Name=S6 of repeat I"; /evidence="ECO:0000250|UniProtKB:D0E0C2"; TRANSMEM 769..787; /note="Helical; Name=S1 of repeat II"; /evidence="ECO:0000250|UniProtKB:D0E0C2"; TRANSMEM 799..818; /note="Helical; Name=S2 of repeat II"; /evidence="ECO:0000250|UniProtKB:D0E0C2"; TRANSMEM 833..852; /note="Helical; Name=S3 of repeat II"; /evidence="ECO:0000250|UniProtKB:D0E0C2"; TRANSMEM 855..872; /note="Helical; Name=S4 of repeat II"; /evidence="ECO:0000250|UniProtKB:D0E0C2"; TRANSMEM 889..907; /note="Helical; Name=S5 of repeat II"; /evidence="ECO:0000250|UniProtKB:D0E0C2"; TRANSMEM 971..991; /note="Helical; Name=S6 of repeat II"; /evidence="ECO:0000250|UniProtKB:D0E0C2"; TRANSMEM 1220..1237; /note="Helical; Name=S1 of repeat III"; /evidence="ECO:0000250|UniProtKB:D0E0C2"; TRANSMEM 1251..1269; /note="Helical; Name=S2 of repeat III"; /evidence="ECO:0000250|UniProtKB:D0E0C2"; TRANSMEM 1284..1302; /note="Helical; Name=S3 of repeat III"; /evidence="ECO:0000250|UniProtKB:D0E0C2"; TRANSMEM 1311..1329; /note="Helical; Name=S4 of repeat III"; /evidence="ECO:0000250|UniProtKB:D0E0C2"; TRANSMEM 1347..1366; /note="Helical; Name=S5 of repeat III"; /evidence="ECO:0000250|UniProtKB:D0E0C2"; TRANSMEM 1458..1479; /note="Helical; Name=S6 of repeat III"; /evidence="ECO:0000250|UniProtKB:D0E0C2"; TRANSMEM 1543..1560; /note="Helical; Name=S1 of repeat IV"; /evidence="ECO:0000250|UniProtKB:D0E0C2"; TRANSMEM 1572..1590; /note="Helical; Name=S2 of repeat IV"; /evidence="ECO:0000250|UniProtKB:D0E0C2"; TRANSMEM 1603..1620; /note="Helical; Name=S3 of repeat IV"; /evidence="ECO:0000250|UniProtKB:D0E0C2"; TRANSMEM 1634..1650; /note="Helical; Name=S4 of repeat IV"; /evidence="ECO:0000250|UniProtKB:D0E0C2"; TRANSMEM 1670..1687; /note="Helical; Name=S5 of repeat IV"; /evidence="ECO:0000250|UniProtKB:D0E0C2"; TRANSMEM 1763..1785; /note="Helical; Name=S6 of repeat IV"; /evidence="ECO:0000250|UniProtKB:D0E0C2"	1	unknown
P35499	SCN4A	Sodium channel protein type 4 subunit alpha (SkM1) (Sodium channel protein skeletal muscle subunit alpha) (Sodium channel protein type IV subunit alpha) (Voltage-gated sodium channel subunit alpha Nav1.4)	no	TRANSMEM 132..150; /note="Helical; Name=S1 of repeat I"; /evidence="ECO:0000269|PubMed:30190309"; TRANSMEM 158..178; /note="Helical; Name=S2 of repeat I"; /evidence="ECO:0000269|PubMed:30190309"; TRANSMEM 193..210; /note="Helical; Name=S3 of repeat I"; /evidence="ECO:0000269|PubMed:30190309"; TRANSMEM 217..233; /note="Helical; Name=S4 of repeat I"; /evidence="ECO:0000269|PubMed:30190309"; TRANSMEM 253..272; /note="Helical; Name=S5 of repeat I"; /evidence="ECO:0000269|PubMed:30190309"; TRANSMEM 424..444; /note="Helical; Name=S6 of repeat I"; /evidence="ECO:0000269|PubMed:30190309"; TRANSMEM 579..597; /note="Helical; Name=S1 of repeat II"; /evidence="ECO:0000269|PubMed:30190309"; TRANSMEM 609..628; /note="Helical; Name=S2 of repeat II"; /evidence="ECO:0000269|PubMed:30190309"; TRANSMEM 643..662; /note="Helical; Name=S3 of repeat II"; /evidence="ECO:0000269|PubMed:30190309"; TRANSMEM 665..682; /note="Helical; Name=S4 of repeat II"; /evidence="ECO:0000269|PubMed:30190309"; TRANSMEM 699..717; /note="Helical; Name=S5 of repeat II"; /evidence="ECO:0000269|PubMed:30190309"; TRANSMEM 779..797; /note="Helical; Name=S6 of repeat II"; /evidence="ECO:0000269|PubMed:30190309"; TRANSMEM 1033..1050; /note="Helical; Name=S1 of repeat III"; /evidence="ECO:0000269|PubMed:30190309"; TRANSMEM 1064..1082; /note="Helical; Name=S2 of repeat III"; /evidence="ECO:0000269|PubMed:30190309"; TRANSMEM 1097..1115; /note="Helical; Name=S3 of repeat III"; /evidence="ECO:0000269|PubMed:30190309"; TRANSMEM 1124..1142; /note="Helical; Name=S4 of repeat III"; /evidence="ECO:0000269|PubMed:30190309"; TRANSMEM 1160..1179; /note="Helical; Name=S5 of repeat III"; /evidence="ECO:0000269|PubMed:30190309"; TRANSMEM 1270..1291; /note="Helical; Name=S6 of repeat III"; /evidence="ECO:0000269|PubMed:30190309"; TRANSMEM 1355..1372; /note="Helical; Name=S1 of repeat IV"; /evidence="ECO:0000269|PubMed:30190309"; TRANSMEM 1384..1402; /note="Helical; Name=S2 of repeat IV"; /evidence="ECO:0000269|PubMed:30190309"; TRANSMEM 1415..1432; /note="Helical; Name=S3 of repeat IV"; /evidence="ECO:0000269|PubMed:30190309"; TRANSMEM 1446..1462; /note="Helical; Name=S4 of repeat IV"; /evidence="ECO:0000269|PubMed:30190309"; TRANSMEM 1482..1499; /note="Helical; Name=S5 of repeat IV"; /evidence="ECO:0000269|PubMed:30190309"; TRANSMEM 1575..1597; /note="Helical; Name=S6 of repeat IV"; /evidence="ECO:0000269|PubMed:30190309"	1	unknown	SCN4A-SCN1B complex
P35503	UGT1A3 GNT1 UGT1	UDP-glucuronosyltransferase 1A3 (UGT1A3) (EC 2.4.1.17) (UDP-glucuronosyltransferase 1-3) (UDPGT 1-3) (UGT1*3) (UGT1-03) (UGT1.3) (UDP-glucuronosyltransferase 1-C) (UGT-1C) (UGT1C) (UDP-glucuronosyltransferase 1A isoform 3)	no	TRANSMEM 492..508; /note="Helical"; /evidence="ECO:0000255"	1	unknown
P35504	UGT1A5 GNT1 UGT1	UDP-glucuronosyltransferase 1A5 (UGT1A5) (EC 2.4.1.17) (UDP-glucuronosyltransferase 1-5) (UDPGT 1-5) (UGT1*5) (UGT1-05) (UGT1.5) (UDP-glucuronosyltransferase 1-E) (UGT-1E) (UGT1E)	no	TRANSMEM 492..508; /note="Helical"; /evidence="ECO:0000255"	1	unknown
P35523	CLCN1 CLC1	Chloride channel protein 1 (ClC-1) (Chloride channel protein, skeletal muscle)	no	TRANSMEM 119..150; /note="Helical"; /evidence="ECO:0000305|PubMed:29809153, ECO:0000305|PubMed:31022181, ECO:0000305|PubMed:37892996, ECO:0007744|PDB:6COY, ECO:0007744|PDB:6QV6"; TRANSMEM 159..179; /note="Helical"; /evidence="ECO:0000305|PubMed:29809153, ECO:0000305|PubMed:31022181, ECO:0000305|PubMed:37892996, ECO:0007744|PDB:6COY, ECO:0007744|PDB:6QV6"; TRANSMEM 302..321; /note="Helical"; /evidence="ECO:0000305|PubMed:29809153, ECO:0000305|PubMed:31022181, ECO:0000305|PubMed:37892996, ECO:0007744|PDB:6COY, ECO:0007744|PDB:6QV6"; TRANSMEM 348..376; /note="Helical"; /evidence="ECO:0000305|PubMed:29809153, ECO:0000305|PubMed:31022181, ECO:0000305|PubMed:37892996, ECO:0007744|PDB:6COY, ECO:0007744|PDB:6QV6"; TRANSMEM 391..408; /note="Helical"; /evidence="ECO:0000305|PubMed:29809153, ECO:0000305|PubMed:31022181, ECO:0000305|PubMed:37892996, ECO:0007744|PDB:6COY, ECO:0007744|PDB:6QV6"	1	unknown
P35548	MSX2 HOX8	Homeobox protein MSX-2 (Homeobox protein Hox-8)	no		0	unknown
P35557	GCK	Hexokinase-4 (HK4) (EC 2.7.1.1) (Glucokinase) (Hexokinase type IV) (HK IV) (Hexokinase-D)	no		0	unknown
P35558	PCK1 PEPCK1	Phosphoenolpyruvate carboxykinase, cytosolic [GTP] (PEPCK-C) (EC 4.1.1.32) (Serine-protein kinase PCK1) (EC 2.7.11.-)	no		0	unknown
P35575	G6PC1 G6PC G6PT	Glucose-6-phosphatase catalytic subunit 1 (EC 3.1.3.9) (Glucose-6-phosphatase) (G-6-Pase) (G6Pase) (Glucose-6-phosphatase alpha) (G6Pase-alpha)	no	TRANSMEM 29..49; /note="Helical"; /evidence="ECO:0000255"; TRANSMEM 61..81; /note="Helical"; /evidence="ECO:0000255"; TRANSMEM 118..138; /note="Helical"; /evidence="ECO:0000255"; TRANSMEM 148..168; /note="Helical"; /evidence="ECO:0000255"; TRANSMEM 180..202; /note="Helical"; /evidence="ECO:0000255"; TRANSMEM 210..230; /note="Helical"; /evidence="ECO:0000255"; TRANSMEM 255..275; /note="Helical"; /evidence="ECO:0000255"; TRANSMEM 292..312; /note="Helical"; /evidence="ECO:0000255"; TRANSMEM 321..341; /note="Helical"; /evidence="ECO:0000255"	1	unknown
P35590	TIE1 TIE	Tyrosine-protein kinase receptor Tie-1 (EC 2.7.10.1)	no	TRANSMEM 760..784; /note="Helical"; /evidence="ECO:0000255"	1	unknown	TEK-TIE1 complex
P35609	ACTN2	Alpha-actinin-2 (Alpha-actinin skeletal muscle isoform 2) (F-actin cross-linking protein)	no		1	unknown	ABL1-ACTN2 complex
P35612	ADD2 ADDB	Beta-adducin (Erythrocyte adducin subunit beta)	no		1	unknown	SLC2A1-DMTN-ADD2 complex
P35625	TIMP3	Metalloproteinase inhibitor 3 (Protein MIG-5) (Tissue inhibitor of metalloproteinases 3) (TIMP-3)	no		0	unknown	AGTR2-TIMP3 complex
P35626	GRK3 ADRBK2 BARK2	G protein-coupled receptor kinase 3 (EC 2.7.11.15) (Beta-adrenergic receptor kinase 2) (Beta-ARK-2)	no		1	unknown
P35670	ATP7B PWD WC1 WND	Copper-transporting ATPase 2 (EC 7.2.2.8) (Copper pump 2) (Wilson disease-associated protein) [Cleaved into: WND/140 kDa]	no	TRANSMEM 654..675; /note="Helical"; /evidence="ECO:0000255"; TRANSMEM 698..717; /note="Helical"; /evidence="ECO:0000255"; TRANSMEM 725..745; /note="Helical"; /evidence="ECO:0000255"; TRANSMEM 765..785; /note="Helical"; /evidence="ECO:0000255"; TRANSMEM 920..942; /note="Helical"; /evidence="ECO:0000255"; TRANSMEM 973..994; /note="Helical"; /evidence="ECO:0000255"; TRANSMEM 1323..1340; /note="Helical"; /evidence="ECO:0000255"; TRANSMEM 1352..1371; /note="Helical"; /evidence="ECO:0000255"	1	unknown
P35749	MYH11 KIAA0866	Myosin-11 (Myosin heavy chain 11) (Myosin heavy chain, smooth muscle isoform) (SMMHC)	no		0	unknown
P35754	GLRX GRX	Glutaredoxin-1 (Thioltransferase-1) (TTase-1)	no		0	unknown
P35790	CHKA CHK CKI	Choline kinase alpha (CK) (EC 2.7.1.32) (CHETK-alpha) (Ethanolamine kinase) (EK) (EC 2.7.1.82)	no		0	unknown
P35858	IGFALS ALS	Insulin-like growth factor-binding protein complex acid labile subunit (ALS)	no		0	unknown	IGF1-IGFBP3-ALS complex, IGF1-IGFBP5-ALS complex, IGF2-IGFBP5-ALS complex
P35869	AHR BHLHE76	Aryl hydrocarbon receptor (Ah receptor) (AhR) (Class E basic helix-loop-helix protein 76) (bHLHe76)	no		0	unknown	Ubiquitin E3 ligase (AHR, ARNT, DDB1, TBL3, CUL4B, RBX1), AHR-ARNT complex
P35900	KRT20	Keratin, type I cytoskeletal 20 (Cytokeratin-20) (CK-20) (Keratin-20) (K20) (Protein IT)	no		0	unknown
P35913	PDE6B PDEB	Rod cGMP-specific 3',5'-cyclic phosphodiesterase subunit beta (GMP-PDE beta) (EC 3.1.4.35)	no		1	unknown	AIPL1-PDE6 (PDE6A, PDE6B, PDE6G) complex
P35916	FLT4 VEGFR3	Vascular endothelial growth factor receptor 3 (VEGFR-3) (EC 2.7.10.1) (Fms-like tyrosine kinase 4) (FLT-4) (Tyrosine-protein kinase receptor FLT4)	no	TRANSMEM 776..796; /note="Helical"; /evidence="ECO:0000255"	1	unknown	FLT4-NRP2 receptor complex, CDH5-FLT4-KDR complex, FLT4-VEGFC complex, FLT4-VEGFD complex, FLT4-KDR receptor complex, FLT4-IL1B complex, FLT4-NRP2-VEGFD complex, FLT4-ITGB1-SRC complex, CAV1-FLT4 complex, FLT4-NRP2-VEGFC complex, FLT4-ITGA5-ITGB1 complex
P35968	KDR FLK1 VEGFR2	Vascular endothelial growth factor receptor 2 (VEGFR-2) (EC 2.7.10.1) (Fetal liver kinase 1) (FLK-1) (Kinase insert domain receptor) (KDR) (Protein-tyrosine kinase receptor flk-1) (CD antigen CD309)	no	TRANSMEM 765..785; /note="Helical"; /evidence="ECO:0000255"	1	unknown	KDR-NRP1-VEGF165 complex, CDH5-CTNNB1-KDR-TJP1 complex, CDH5-FLT4-KDR complex, KDR-MAPK1-MAPK3-PRKCA-S1PR1 complex, KDR-MAPK1-MAPK3-PRKCA-S1PR2 complex, KDR-MAPK1-MAPK3-PRKCA-S1PR3 complex, KDR-MAPK1-MAPK3-PRKCA-S1PR5 complex, KDR-VEGF165 complex, KDR-VEGF145 complex, KDR-VEGF121 complex, KDR-VEGF189 complex, CDH5-KDR-PECAM1 complex, sFLT1-KDR receptor complex, KDR-SHC2 complex, KDR-NRP1-PLXND1 complex, ECSCR-KDR receptor complex, KDR-VEGFC complex, KDR-VEGFD complex, FLT4-KDR receptor complex, FLT1-KDR complex, DNM2-KDR complex, KDR-SH2D2A complex, KDR-SRC complex, KDR-NRP1-RFTN1-VEGFA complex, KDR-VEGF165b complex, ITGA5-ITGB3-KDR-VEGF165 complex, CD36-KDR-PTPN6-THBS1 complex, KDR-PTPN6-SRC complex, DAB2-EFNB2-F2RL2-GNAI1-GNAI3-KDR complex, EFNB2-KDR-SDCBP complex, KDR-MMP14-SRC complex, KDR-SCUBE2-VEGF165 complex
P36222	CHI3L1	Chitinase-3-like protein 1 (39 kDa synovial protein) (Cartilage glycoprotein 39) (CGP-39) (GP-39) (hCGP-39) (YKL-40)	no		0	unknown
P36268	GGT2P GGT2	Inactive glutathione hydrolase 2 (Gamma-glutamyltransferase 2 pseudogene) (Inactive gamma-glutamyltranspeptidase 2) (GGT 2)	no		1	unknown
P36269	GGT5 GGTLA1	Glutathione hydrolase 5 proenzyme (EC 3.4.19.13) (Gamma-glutamyl transpeptidase-related enzyme) (GGT-rel) (Gamma-glutamyltransferase 5) (GGT 5) (EC 2.3.2.2) (Gamma-glutamyltransferase-like activity 1) (Gamma-glutamyltranspeptidase 5) (Leukotriene-C4 hydrolase) (EC 3.4.19.14) [Cleaved into: Glutathione hydrolase 5 heavy chain; Glutathione hydrolase 5 light chain]	no	TRANSMEM 9..29; /note="Helical; Signal-anchor for type II membrane protein"; /evidence="ECO:0000250|UniProtKB:Q9Z2A9"	1	unknown
P36382	GJA5	Gap junction alpha-5 protein (Connexin-40) (Cx40)	no	TRANSMEM 20..40; /note="Helical"; /evidence="ECO:0000255"; TRANSMEM 77..97; /note="Helical"; /evidence="ECO:0000255"; TRANSMEM 165..185; /note="Helical"; /evidence="ECO:0000255"; TRANSMEM 206..226; /note="Helical"; /evidence="ECO:0000255"	1	unknown
P36544	CHRNA7 NACHRA7	Neuronal acetylcholine receptor subunit alpha-7	no	TRANSMEM 231..255; /note="Helical"; /evidence="ECO:0000255"; TRANSMEM 262..280; /note="Helical"; /evidence="ECO:0000255"; TRANSMEM 296..317; /note="Helical"; /evidence="ECO:0000255"; TRANSMEM 470..490; /note="Helical"; /evidence="ECO:0000255"	1	unknown	CHRNA7-GRIN1 complex, CHRNA7-GRIN2A complex, CHRNA1-CHRNB1-CHRND-CHRNE-CHRNA7 complex
P36575	ARR3 ARRX CAR	Arrestin-C (Cone arrestin) (C-arrestin) (cArr) (Retinal cone arrestin-3) (X-arrestin)	no		0	unknown
P36888	FLT3 CD135 FLK2 STK1	Receptor-type tyrosine-protein kinase FLT3 (EC 2.7.10.1) (FL cytokine receptor) (Fetal liver kinase-2) (FLK-2) (Fms-like tyrosine kinase 3) (FLT-3) (Stem cell tyrosine kinase 1) (STK-1) (CD antigen CD135)	no	TRANSMEM 544..563; /note="Helical"; /evidence="ECO:0000255"	1	unknown
P36894	BMPR1A ACVRLK3 ALK3	Bone morphogenetic protein receptor type-1A (BMP type-1A receptor) (BMPR-1A) (EC 2.7.11.30) (Activin receptor-like kinase 3) (ALK-3) (Serine/threonine-protein kinase receptor R5) (SKR5) (CD antigen CD292)	no	TRANSMEM 153..176; /note="Helical"; /evidence="ECO:0000255"	1	unknown	BMP2-BRIA complex
P36896	ACVR1B ACVRLK4 ALK4	Activin receptor type-1B (EC 2.7.11.30) (Activin receptor type IB) (ACTR-IB) (Activin receptor-like kinase 4) (ALK-4) (Serine/threonine-protein kinase receptor R2) (SKR2)	no	TRANSMEM 127..149; /note="Helical"; /evidence="ECO:0000255"	1	unknown	ACVR1B-ACVR2B-GDF11 complex, ACVR1B-FKBP1A-SMAD7-SMURF1 complex
P36941	LTBR D12S370 TNFCR TNFR3 TNFRSF3	Tumor necrosis factor receptor superfamily member 3 (Lymphotoxin-beta receptor) (Tumor necrosis factor C receptor) (Tumor necrosis factor receptor 2-related protein) (Tumor necrosis factor receptor type III) (TNF-RIII) (TNFR-III)	no	TRANSMEM 228..248; /note="Helical"; /evidence="ECO:0000255"	1	unknown	Lymphotoxin beta receptor complex, LTBR homodimer
P36952	SERPINB5 PI5	Serpin B5 (Maspin) (Peptidase inhibitor 5) (PI-5)	no		1	unknown
P36955	SERPINF1 PEDF PIG35	Pigment epithelium-derived factor (PEDF) (Cell proliferation-inducing gene 35 protein) (EPC-1) (Serpin F1)	no		0	unknown
P36956	SREBF1 BHLHD1 SREBP1	Sterol regulatory element-binding protein 1 (SREBP-1) (Class D basic helix-loop-helix protein 1) (bHLHd1) (Sterol regulatory element-binding transcription factor 1) [Cleaved into: Processed sterol regulatory element-binding protein 1 (Transcription factor SREBF1)]	no	TRANSMEM 488..508; /note="Helical"; /evidence="ECO:0000255"; TRANSMEM 548..568; /note="Helical"; /evidence="ECO:0000255"	1	unknown	SEC23-SEC24-SCAP-SREBP1c complex, SREBP-1a-PKM2 complex
P36959	GMPR GMPR1	GMP reductase 1 (GMPR 1) (EC 1.7.1.7) (Guanosine 5'-monophosphate oxidoreductase 1) (Guanosine monophosphate reductase 1)	no		0	unknown
P36980	CFHR2 CFHL2 FHR2 HFL3	Complement factor H-related protein 2 (FHR-2) (DDESK59) (H factor-like 3) (H factor-like protein 2)	no		0	unknown
P37023	ACVRL1 ACVRLK1 ALK1	Activin receptor type-1-like (EC 2.7.11.30) (Activin receptor-like kinase 1) (ALK-1) (Serine/threonine-protein kinase receptor R3) (SKR3) (TGF-B superfamily receptor type I) (TSR-I)	no	TRANSMEM 119..141; /note="Helical"; /evidence="ECO:0000255"	1	unknown
P37058	HSD17B3 EDH17B3 SDR12C2	17-beta-hydroxysteroid dehydrogenase type 3 (17-beta-HSD 3) (Estradiol 17-beta-dehydrogenase 2) (EC 1.1.1.62) (Short chain dehydrogenase/reductase family 12C member 2) (Testicular 17-beta-hydroxysteroid dehydrogenase) (Testosterone 17-beta-dehydrogenase 3) (EC 1.1.1.64)	no		1	unknown
P37059	HSD17B2 EDH17B2 SDR9C2	17-beta-hydroxysteroid dehydrogenase type 2 (17-beta-HSD 2) (20 alpha-hydroxysteroid dehydrogenase) (20-alpha-HSD) (E2DH) (Estradiol 17-beta-dehydrogenase 2) (EC 1.1.1.62) (Microsomal 17-beta-hydroxysteroid dehydrogenase) (Short chain dehydrogenase/reductase family 9C member 2) (Testosterone 17-beta-dehydrogenase) (EC 1.1.1.239)	no	TRANSMEM 4..24; /note="Helical; Signal-anchor for type II membrane protein"; /evidence="ECO:0000255"	1	unknown
P37088	SCNN1A SCNN1	Amiloride-sensitive sodium channel subunit alpha (Alpha-NaCH) (Epithelial Na(+) channel subunit alpha) (Alpha-ENaC) (ENaCA) (Nonvoltage-gated sodium channel 1 subunit alpha) (SCNEA)	no	TRANSMEM 86..106; /note="Helical; Name=1"; /evidence="ECO:0000255"; TRANSMEM 563..583; /note="Helical; Name=2"; /evidence="ECO:0000255"	1	unknown	SCNN1A-SCNN1B-SCNN1G complex
P37173	TGFBR2	TGF-beta receptor type-2 (TGFR-2) (EC 2.7.11.30) (TGF-beta type II receptor) (Transforming growth factor-beta receptor type II) (TGF-beta receptor type II) (TbetaR-II)	no	TRANSMEM 167..187; /note="Helical"; /evidence="ECO:0000255"	1	unknown	Ubiquitin E3 ligase (SMURF2, SMAD7) - TGF(beta), TGF-beta-receptor-PAR6 complex, Ubiquitin E3 ligase (SMAD7-SMURF1) - TGF(beta), TGF-beta receptor II-TGF-beta3 complex, TGF-beta receptor II-TGF-beta1 complex, TGF-beta receptor II-TGF-beta receptor I-TGF-beta3 complex, TGFbetaRII-TGFbetaRI-TGFbeta1 complex, TGF-beta-receptor type II homodimer complex, SMAD3-TGFBR1-TGFBR2 complex, IL15RA-TGFBR2 complex, PTH1R-TGFBR2 complex, PTH-induced
P37231	PPARG NR1C3	Peroxisome proliferator-activated receptor gamma (PPAR-gamma) (Nuclear receptor subfamily 1 group C member 3)	no		0	unknown	NR1H3-PPARG complex, NR1H2-PPARG complex, PPARG-RXRA complex, PPARG-SVIL complex, ANP32A-PPARG complex, NCOA7-PPARG complex, PPARG-PRMT2 complex, ACTN4-PPARG complex, ASXL1-PPARG complex, ASXL2-PPARG complex, DNTTIP2-PPARG complex, HELZ2-PPARG complex, LRP1-PPARG complex, MED1-PPARG-RXRA complex, MAP2K1-PPARG complex, NCOA1-PPARG complex, NCOA2-PPARG complex, NCOA3-PPARG complex, NCOR2-PPARG complex, PPARG-STAT3 complex, PDPK1-PPARG complex, HDAC3-PPARG-RB1 complex, PPARG-SAFB complex, PPARG-SIRT1 complex, PPARG-TGFB1I1 complex
P37287	PIGA	Phosphatidylinositol N-acetylglucosaminyltransferase subunit A (EC 2.4.1.198) (GlcNAc-PI synthesis protein) (Phosphatidylinositol-glycan biosynthesis class A protein) (PIG-A)	no	TRANSMEM 422..442; /note="Helical"; /evidence="ECO:0000255"	1	unknown	GPI-GnT activity complex
P37288	AVPR1A AVPR1	Vasopressin V1a receptor (V1aR) (AVPR V1a) (Antidiuretic hormone receptor 1a) (Vascular/hepatic-type arginine vasopressin receptor)	no	TRANSMEM 53..76; /note="Helical; Name=1"; /evidence="ECO:0000255"; TRANSMEM 89..110; /note="Helical; Name=2"; /evidence="ECO:0000255"; TRANSMEM 126..147; /note="Helical; Name=3"; /evidence="ECO:0000255"; TRANSMEM 169..190; /note="Helical; Name=4"; /evidence="ECO:0000255"; TRANSMEM 219..239; /note="Helical; Name=5"; /evidence="ECO:0000255"; TRANSMEM 294..313; /note="Helical; Name=6"; /evidence="ECO:0000255"; TRANSMEM 332..351; /note="Helical; Name=7"; /evidence="ECO:0000255"	1	unknown	AVPR1A-OXTR complex, ACKR3-AVPR1A-CXCR4 complex, ACKR3-ADRA1A-AVPR1A complex, ACKR3-ADRA1A-AVPR1A-CXCR4 complex, Vasopressin V1a receptor
P38398	BRCA1 RNF53	Breast cancer type 1 susceptibility protein (EC 2.3.2.27) (RING finger protein 53) (RING-type E3 ubiquitin transferase BRCA1)	no		1	unknown	HUIC complex, SWI-SNF chromatin remodeling-related-BRCA1 complex, BRCA1-CTIP-ZBRK1 repressor complex, BRCA1-BACH1 complex, BASC complex (BRCA1-associated genome surveillance complex), BASC (Ab 80) complex (BRCA1-associated genome surveillance complex), BASC (Ab 81) complex (BRCA1-associated genome surveillance complex), BASC (Ab C-20) complex (BRCA1-associated genome surveillance complex), GCN5-TRRAP histone acetyltransferase complex, BRCA1-RAD50-MRE11-NBS1 complex, BRCA1-IRIS-pre-replication complex, BARD1-BRCA1-CSTF complex, BRCA1-BARD1-POLR2A complex, LMO4-BRCA1-CTIP-LDB1 complex, BRCA1-LMO4-CTIP complex, BRCA1-core RNA polymerase II complex, RAD50-BRCA1 complex, BARD1-BRCA1-CSTF64 complex, BRCA1 A complex, BRCA1 C complex, BRCA1 B complex, ABL1-BRCA1 complex, BRCA1-SMAD3 complex, BRCA1-HDAC1-HDAC2 complex, BRCA1-BARD1-BACH1-DNA damage complex II, BRCA1-BARD1-BACH1-DNA damage complex I, BRCA1-BARD1-BRCA2-DNA damage complex III, BRCA1-CtIP-CtBP complex, BRCA1-VCP complex, E3 ubiquitin ligase (BRCA1, BARD1) - UbcH5c complex, BRCA1-BARD1-UbcH7c complex, BRCA1-RAD51 complex, BRCA1-RNA polymerase II complex, BRCC complex, BARD1–BRCA1–RAD51 complex, BRCA1-BRCA2-PALB2 complex, IFI16-H2B-BRCA1 complex, IFI16-BRCA1 complex, AR-BRCA1 complex, BRCA1-ESR1 complex
P38405	GNAL	Guanine nucleotide-binding protein G(olf) subunit alpha (Adenylate cyclase-stimulating G alpha protein, olfactory type)	no		1	unknown
P38484	IFNGR2 IFNGT1	Interferon gamma receptor 2 (IFN-gamma receptor 2) (IFN-gamma-R2) (Interferon gamma receptor accessory factor 1) (AF-1) (Interferon gamma receptor beta-chain) (IFN-gamma-R-beta) (Interferon gamma transducer 1)	no	TRANSMEM 248..268; /note="Helical"; /evidence="ECO:0000255"	1	unknown	IFNG-IFNGR1-IFNGR2 complex
P38567	SPAM1 HYAL3 PH20	Hyaluronidase PH-20 (Hyal-PH20) (EC 3.2.1.35) (Hyaluronoglucosaminidase PH-20) (Sperm adhesion molecule 1) (Sperm surface protein PH-20)	no		1	unknown
P38570	ITGAE	Integrin alpha-E (HML-1 antigen) (Integrin alpha-IEL) (Mucosal lymphocyte 1 antigen) (CD antigen CD103) [Cleaved into: Integrin alpha-E light chain; Integrin alpha-E heavy chain]	no	TRANSMEM 1125..1147; /note="Helical"; /evidence="ECO:0000255"	1	unknown	ITGAE-ITGB7-CDH1 complex
P38935	IGHMBP2 SMBP2 SMUBP2	DNA-binding protein SMUBP-2 (EC 3.6.4.12) (EC 3.6.4.13) (ATP-dependent helicase IGHMBP2) (Glial factor 1) (GF-1) (Immunoglobulin mu-binding protein 2)	no		1	unknown
P38936	CDKN1A CAP20 CDKN1 CIP1 MDA6 PIC1 SDI1 WAF1	Cyclin-dependent kinase inhibitor 1 (CDK-interacting protein 1) (Melanoma differentiation-associated protein 6) (MDA-6) (p21)	no		0	unknown	Cell cycle kinase complex CDC2, Cell cycle kinase complex CDK2, Cell cycle kinase complex CDK4, Cell cycle kinase complex CDK5, PCNA-p21 complex, CyclinD3-CDK4-CDK6-p21 complex, HSP90-CIP1-FKBPL complex, CDKN1A-TP53-CDK1-PCNA complex
P39059	COL15A1	Collagen alpha-1(XV) chain [Cleaved into: Restin (Endostatin-XV) (Related to endostatin) (Restin-I); Restin-2 (Restin-II); Restin-3 (Restin-III); Restin-4 (Restin-IV)]	no		1	unknown
P39060	COL18A1	Collagen alpha-1(XVIII) chain [Cleaved into: Endostatin; Non-collagenous domain 1 (NC1)]	no		1	unknown	ITGA5-ITGB1-CAL4A3 complex
P39877	PLA2G5	Phospholipase A2 group V (EC 3.1.1.4) (PLA2-10) (Phosphatidylcholine 2-acylhydrolase 5)	no		1	unknown
P39900	MMP12 HME	Macrophage metalloelastase (MME) (EC 3.4.24.65) (Macrophage elastase) (ME) (hME) (Matrix metalloproteinase-12) (MMP-12)	no		0	unknown
P40126	DCT TYRP2	L-dopachrome tautomerase (DCT) (DT) (EC 5.3.3.12) (L-dopachrome Delta-isomerase) (Tyrosinase-related protein 2) (TRP-2) (TRP2)	no	TRANSMEM 473..493; /note="Helical"; /evidence="ECO:0000255"	1	unknown
P40145	ADCY8	Adenylate cyclase type 8 (EC 4.6.1.1) (ATP pyrophosphate-lyase 8) (Adenylate cyclase type VIII) (Adenylyl cyclase 8) (AC8) (Ca(2+)/calmodulin-activated adenylyl cyclase)	no	TRANSMEM 183..203; /note="Helical"; /evidence="ECO:0000255"; TRANSMEM 212..232; /note="Helical"; /evidence="ECO:0000255"; TRANSMEM 247..267; /note="Helical"; /evidence="ECO:0000255"; TRANSMEM 274..294; /note="Helical"; /evidence="ECO:0000255"; TRANSMEM 296..316; /note="Helical"; /evidence="ECO:0000255"; TRANSMEM 321..341; /note="Helical"; /evidence="ECO:0000255"; TRANSMEM 716..736; /note="Helical"; /evidence="ECO:0000255"; TRANSMEM 738..758; /note="Helical"; /evidence="ECO:0000255"; TRANSMEM 787..807; /note="Helical"; /evidence="ECO:0000255"; TRANSMEM 831..851; /note="Helical"; /evidence="ECO:0000255"; TRANSMEM 861..881; /note="Helical"; /evidence="ECO:0000255"; TRANSMEM 894..914; /note="Helical"; /evidence="ECO:0000255"	1	unknown
P40197	GP5	Platelet glycoprotein V (GPV) (Glycoprotein 5) (CD antigen CD42d)	no	TRANSMEM 524..544; /note="Helical"; /evidence="ECO:0000255"	1	unknown	Glycoprotein Ib-IX-V complex
P40198	CEACAM3 CD66D CGM1	Carcinoembryonic antigen-related cell adhesion molecule 3 (Carcinoembryonic antigen CGM1) (CD antigen CD66d)	no	TRANSMEM 156..176; /note="Helical"; /evidence="ECO:0000255"	1	unknown
P40199	CEACAM6 NCA	Carcinoembryonic antigen-related cell adhesion molecule 6 (Non-specific crossreacting antigen) (Normal cross-reacting antigen) (CD antigen CD66c)	no		1	unknown
P40200	CD96	T-cell surface protein tactile (Cell surface antigen CD96) (T cell-activated increased late expression protein) (CD antigen CD96)	no	TRANSMEM 520..540; /note="Helical"; /evidence="ECO:0000255"	1	unknown
P40225	THPO MGDF	Thrombopoietin (C-mpl ligand) (ML) (Megakaryocyte colony-stimulating factor) (Megakaryocyte growth and development factor) (MGDF) (Myeloproliferative leukemia virus oncogene ligand)	no		0	unknown
P40238	MPL TPOR	Thrombopoietin receptor (TPO-R) (Myeloproliferative leukemia protein) (Proto-oncogene c-Mpl) (CD antigen CD110)	no	TRANSMEM 492..513; /note="Helical"; /evidence="ECO:0000255"	1	unknown
P40259	CD79B B29 IGB	B-cell antigen receptor complex-associated protein beta chain (B-cell-specific glycoprotein B29) (Ig-beta) (Immunoglobulin-associated B29 protein) (CD antigen CD79b)	no	TRANSMEM 160..180; /note="Helical"; /evidence="ECO:0000255"	1	unknown	CD79A-CD79B complex
P40305	IFI27	Interferon alpha-inducible protein 27, mitochondrial (p27) (Interferon alpha-induced 11.5 kDa protein) (Interferon-stimulated gene 12a protein) (ISG12(a)) (ISG12A)	no	TRANSMEM 34..57; /note="Helical"; /evidence="ECO:0000255"; TRANSMEM 71..91; /note="Helical"; /evidence="ECO:0000255"; TRANSMEM 99..119; /note="Helical"; /evidence="ECO:0000255"	1	unknown
P40306	PSMB10 LMP10 MECL1	Proteasome subunit beta type-10 (EC 3.4.25.1) (Low molecular mass protein 10) (Macropain subunit MECl-1) (Multicatalytic endopeptidase complex subunit MECl-1) (Proteasome MECl-1) (Proteasome subunit beta-2i)	no		0	unknown
P40617	ARL4A ARL4	ADP-ribosylation factor-like protein 4A	no		1	unknown
P40879	SLC26A3 DRA	Chloride anion exchanger (Down-regulated in adenoma) (Protein DRA) (Solute carrier family 26 member 3)	no	TRANSMEM 77..97; /note="Helical"; /evidence="ECO:0000255"; TRANSMEM 100..120; /note="Helical"; /evidence="ECO:0000255"; TRANSMEM 125..145; /note="Helical"; /evidence="ECO:0000255"; TRANSMEM 176..196; /note="Helical"; /evidence="ECO:0000255"; TRANSMEM 198..218; /note="Helical"; /evidence="ECO:0000255"; TRANSMEM 258..278; /note="Helical"; /evidence="ECO:0000255"; TRANSMEM 343..363; /note="Helical"; /evidence="ECO:0000255"; TRANSMEM 375..395; /note="Helical"; /evidence="ECO:0000255"; TRANSMEM 412..432; /note="Helical"; /evidence="ECO:0000255"; TRANSMEM 470..490; /note="Helical"; /evidence="ECO:0000255"	1	unknown
P41134	ID1 BHLHB24 ID	DNA-binding protein inhibitor ID-1 (Class B basic helix-loop-helix protein 24) (bHLHb24) (Inhibitor of DNA binding 1) (Inhibitor of differentiation 1)	no		0	unknown
P41143	OPRD1 OPRD	Delta-type opioid receptor (D-OR-1) (DOR-1)	no	TRANSMEM 48..75; /note="Helical; Name=1"; /evidence="ECO:0000250"; TRANSMEM 86..110; /note="Helical; Name=2"; /evidence="ECO:0000250"; TRANSMEM 123..144; /note="Helical; Name=3"; /evidence="ECO:0000250"; TRANSMEM 164..186; /note="Helical; Name=4"; /evidence="ECO:0000250"; TRANSMEM 207..238; /note="Helical; Name=5"; /evidence="ECO:0000250"; TRANSMEM 262..284; /note="Helical; Name=6"; /evidence="ECO:0000250"; TRANSMEM 300..321; /note="Helical; Name=7"; /evidence="ECO:0000250"	1	unknown	GPRASP1-OPRD1 complex, CNR1-OPRD1 complex, CXCR4-OPRD1 complex, ADRA2A-OPRD1 complex, Delta-type opioid receptor, ADRB2-OPRD1 complex, CCR5-OPRD1 complex
P41145	OPRK1 OPRK	Kappa-type opioid receptor (K-OR-1) (KOR-1)	no	TRANSMEM 58..85; /note="Helical; Name=1"; TRANSMEM 96..119; /note="Helical; Name=2"; TRANSMEM 133..154; /note="Helical; Name=3"; TRANSMEM 174..196; /note="Helical; Name=4"; TRANSMEM 223..247; /note="Helical; Name=5"; TRANSMEM 275..296; /note="Helical; Name=6"; TRANSMEM 312..333; /note="Helical; Name=7"	1	unknown	GPRASP1-OPRK1 complex, CNR1-OPRK1 complex, BDKRB2-OPRK1 complex, CCR5-OPRK1 complex
P41146	OPRL1 OOR ORL1	Nociceptin receptor (Kappa-type 3 opioid receptor) (KOR-3) (Orphanin FQ receptor)	no	TRANSMEM 49..74; /note="Helical; Name=1"; TRANSMEM 88..109; /note="Helical; Name=2"; TRANSMEM 125..146; /note="Helical; Name=3"; TRANSMEM 166..188; /note="Helical; Name=4"; TRANSMEM 212..236; /note="Helical; Name=5"; TRANSMEM 265..285; /note="Helical; Name=6"; TRANSMEM 301..322; /note="Helical; Name=7"	1	unknown	GPRASP1-OPRL1 complex, APLNR-OPRL1 complex
P41162	ETV3 METS PE1	ETS translocation variant 3 (ETS domain transcriptional repressor PE1) (PE-1) (Mitogenic Ets transcriptional suppressor)	no		0	unknown
P41180	CASR GPRC2A PCAR1	Extracellular calcium-sensing receptor (CaR) (CaSR) (hCasR) (Parathyroid cell calcium-sensing receptor 1) (PCaR1)	no	TRANSMEM 613..635; /note="Helical; Name=1"; /evidence="ECO:0000255"; TRANSMEM 650..670; /note="Helical; Name=2"; /evidence="ECO:0000255"; TRANSMEM 682..700; /note="Helical; Name=3"; /evidence="ECO:0000255"; TRANSMEM 725..745; /note="Helical; Name=4"; /evidence="ECO:0000255"; TRANSMEM 770..792; /note="Helical; Name=5"; /evidence="ECO:0000255"; TRANSMEM 806..828; /note="Helical; Name=6"; /evidence="ECO:0000255"; TRANSMEM 837..862; /note="Helical; Name=7"; /evidence="ECO:0000255"	1	unknown	CASR-RAMP1 complex, CASR-RAMP3 complex, CASR-RNF19A complex, ARRB1-CASR complex, CASR-GNAQ-GNB1-GNG2 complex, CASR-GABBR1 complex, CASR-GRM1 complex, CASR-GRM5 complex, CASR-GABBR1a complex, CASR-GABBR2 complex, Extracellular calcium-sensing receptor
P41181	AQP2	Aquaporin-2 (AQP-2) (ADH water channel) (Aquaporin-CD) (AQP-CD) (Collecting duct water channel protein) (WCH-CD) (Water channel protein for renal collecting duct)	no	TRANSMEM 12..32; /note="Helical"; /evidence="ECO:0000269|PubMed:24733887"; TRANSMEM 41..59; /note="Helical"; /evidence="ECO:0000269|PubMed:24733887"; TRANSMEM 86..107; /note="Helical"; /evidence="ECO:0000269|PubMed:24733887"; TRANSMEM 128..148; /note="Helical"; /evidence="ECO:0000269|PubMed:24733887"; TRANSMEM 157..176; /note="Helical"; /evidence="ECO:0000269|PubMed:24733887"; TRANSMEM 202..222; /note="Helical"; /evidence="ECO:0000269|PubMed:24733887"	1	unknown
P41182	BCL6 BCL5 LAZ3 ZBTB27 ZNF51	B-cell lymphoma 6 protein (BCL-6) (B-cell lymphoma 5 protein) (BCL-5) (Protein LAZ-3) (Zinc finger and BTB domain-containing protein 27) (Zinc finger protein 51)	no		0	unknown	BCL6-HDAC4 complex, BCL6-HDAC5 complex, BCL6-HDAC7 complex, Mi2/NuRD-BCL6-MTA3 complex, BCL6-ZBTB17 complex, BCL6-HDAC9 complex
P41217	CD200 MOX1 MOX2 My033	OX-2 membrane glycoprotein (CD antigen CD200)	no	TRANSMEM 233..259; /note="Helical"; /evidence="ECO:0000255"	1	unknown
P41220	RGS2 G0S8 GIG31	Regulator of G-protein signaling 2 (RGS2) (Cell growth-inhibiting gene 31 protein) (G0/G1 switch regulatory protein 8)	no		1	unknown	ADRA1A-RGS2 complex, CHRM1-RGS2 complex, GPR55-RGS2 complex, GNA12-GPR55-RGS2 complex, GNAQ-GPR55-RGS2 complex
P41221	WNT5A	Protein Wnt-5a	no		1	unknown
P41222	PTGDS PDS	Prostaglandin-H2 D-isomerase (EC 5.3.99.2) (Beta-trace protein) (Cerebrin-28) (Glutathione-independent PGD synthase) (Lipocalin-type prostaglandin-D synthase) (L-PGDS) (Prostaglandin-D2 synthase) (PGD2 synthase) (PGDS) (PGDS2)	no		1	unknown	PTGDS-TTR complex
P41225	SOX3	Transcription factor SOX-3	no		0	unknown
P41229	KDM5C DXS1272E JARID1C SMCX XE169	Lysine-specific demethylase 5C (EC 1.14.11.67) (Histone demethylase JARID1C) (Jumonji/ARID domain-containing protein 1C) (Protein SmcX) (Protein Xe169) ([histone H3]-trimethyl-L-lysine(4) demethylase 5C)	no		0	unknown
P41231	P2RY2 P2RU1	P2Y purinoceptor 2 (P2Y2) (ATP receptor) (P2U purinoceptor 1) (P2U1) (P2U receptor 1) (Purinergic receptor)	no	TRANSMEM 33..59; /note="Helical; Name=1"; /evidence="ECO:0000255"; TRANSMEM 71..93; /note="Helical; Name=2"; /evidence="ECO:0000255"; TRANSMEM 111..129; /note="Helical; Name=3"; /evidence="ECO:0000255"; TRANSMEM 153..172; /note="Helical; Name=4"; /evidence="ECO:0000255"; TRANSMEM 195..220; /note="Helical; Name=5"; /evidence="ECO:0000255"; TRANSMEM 247..269; /note="Helical; Name=6"; /evidence="ECO:0000255"; TRANSMEM 288..309; /note="Helical; Name=7"; /evidence="ECO:0000255"	1	unknown	ITGAV-P2RY2-GNA12 complex, BDKRB2-P2RY2 complex
P41235	HNF4A HNF4 NR2A1 TCF14	Hepatocyte nuclear factor 4-alpha (HNF-4-alpha) (Nuclear receptor subfamily 2 group A member 1) (Transcription factor 14) (TCF-14) (Transcription factor HNF-4)	no		0	unknown	HNF4A-SUB1 complex
P41238	APOBEC1	C->U-editing enzyme APOBEC-1 (EC 3.5.4.-) (Apolipoprotein B mRNA-editing enzyme catalytic subunit 1) (APO1) (APOBEC-1) (Apolipoprotein B mRNA-editing enzyme 1) (EC 3.5.4.36) (HEPR) (mRNA(cytosine(6666)) deaminase 1)	no		0	unknown
P41240	CSK	Tyrosine-protein kinase CSK (EC 2.7.10.2) (C-Src kinase) (Protein-tyrosine kinase CYL)	no		1	unknown	CSK-FYN-PAG1 complex, CSK-PAG1 complex, CSK-HSP90AA1-HSPA8 complex
P41271	NBL1 DAN DAND1	Neuroblastoma suppressor of tumorigenicity 1 (DAN domain family member 1) (Protein N03) (Zinc finger protein DAN)	no		0	unknown
P41273	TNFSF9	Tumor necrosis factor ligand superfamily member 9 (4-1BB ligand) (4-1BBL)	no	TRANSMEM 29..49; /note="Helical; Signal-anchor for type II membrane protein"; /evidence="ECO:0000255"	1	unknown
P41279	MAP3K8 COT ESTF	Mitogen-activated protein kinase kinase kinase 8 (EC 2.7.11.25) (Cancer Osaka thyroid oncogene) (Proto-oncogene c-Cot) (Serine/threonine-protein kinase cot) (Tumor progression locus 2) (TPL-2)	no		0	unknown	ABIN2-MAP3K8-NFKB1 complex, REL-MAP3K8-RELA-TNIP2-PAPOLA complex, TNFalpha-NFkappa B signaling complex
P41439	FOLR3	Folate receptor gamma (FR-gamma) (Folate receptor 3)	no		1	unknown
P41586	ADCYAP1R1	Pituitary adenylate cyclase-activating polypeptide type I receptor (PACAP type I receptor) (PACAP-R-1) (PACAP-R1)	no	TRANSMEM 156..178; /note="Helical; Name=1"; /evidence="ECO:0000255"; TRANSMEM 187..205; /note="Helical; Name=2"; /evidence="ECO:0000255"; TRANSMEM 228..253; /note="Helical; Name=3"; /evidence="ECO:0000255"; TRANSMEM 269..291; /note="Helical; Name=4"; /evidence="ECO:0000255"; TRANSMEM 310..332; /note="Helical; Name=5"; /evidence="ECO:0000255"; TRANSMEM 351..371; /note="Helical; Name=6"; /evidence="ECO:0000255"; TRANSMEM 386..405; /note="Helical; Name=7"; /evidence="ECO:0000255"	1	unknown	ADCYAP1R1-GIPR complex, ADCYAP1R1-SCTR complex
P41587	VIPR2 VIP2R	Vasoactive intestinal polypeptide receptor 2 (VIP-R-2) (Helodermin-preferring VIP receptor) (Pituitary adenylate cyclase-activating polypeptide type III receptor) (PACAP type III receptor) (PACAP-R-3) (PACAP-R3) (VPAC2)	no	TRANSMEM 127..151; /note="Helical; Name=1"; /evidence="ECO:0000255"; TRANSMEM 159..178; /note="Helical; Name=2"; /evidence="ECO:0000255"; TRANSMEM 204..227; /note="Helical; Name=3"; /evidence="ECO:0000255"; TRANSMEM 241..262; /note="Helical; Name=4"; /evidence="ECO:0000255"; TRANSMEM 280..303; /note="Helical; Name=5"; /evidence="ECO:0000255"; TRANSMEM 329..348; /note="Helical; Name=6"; /evidence="ECO:0000255"; TRANSMEM 361..380; /note="Helical; Name=7"; /evidence="ECO:0000255"	1	unknown	VIPR1-VIPR2 complex, SCTR-VIPR2 complex, RAMP1-VIPR2 complex, RAMP2-VIPR2 complex, RAMP3-VIPR2 complex
P41594	GRM5 GPRC1E MGLUR5	Metabotropic glutamate receptor 5 (mGluR5)	no	TRANSMEM 581..603; /note="Helical; Name=1"; TRANSMEM 614..636; /note="Helical; Name=2"; TRANSMEM 645..667; /note="Helical; Name=3"; TRANSMEM 694..714; /note="Helical; Name=4"; TRANSMEM 738..759; /note="Helical; Name=5"; TRANSMEM 773..795; /note="Helical; Name=6"; TRANSMEM 799..820; /note="Helical; Name=7"	1	unknown	ADORA2A-GRM5 complex, CASR-GRM5 complex
P41595	HTR2B	5-hydroxytryptamine receptor 2B (5-HT-2B) (5-HT2B) (Serotonin receptor 2B)	no	TRANSMEM 57..79; /note="Helical; Name=1"; /evidence="ECO:0000269|PubMed:23519215, ECO:0000269|PubMed:24357322, ECO:0000269|PubMed:28129538, ECO:0000269|PubMed:30127358, ECO:0000269|PubMed:36087581"; TRANSMEM 91..113; /note="Helical; Name=2"; /evidence="ECO:0000269|PubMed:23519215, ECO:0000269|PubMed:24357322, ECO:0000269|PubMed:28129538, ECO:0000269|PubMed:30127358, ECO:0000269|PubMed:36087581"; TRANSMEM 130..151; /note="Helical; Name=3"; /evidence="ECO:0000269|PubMed:23519215, ECO:0000269|PubMed:24357322, ECO:0000269|PubMed:28129538, ECO:0000269|PubMed:30127358, ECO:0000269|PubMed:36087581"; TRANSMEM 172..192; /note="Helical; Name=4"; /evidence="ECO:0000269|PubMed:23519215, ECO:0000269|PubMed:24357322, ECO:0000269|PubMed:28129538, ECO:0000269|PubMed:30127358, ECO:0000269|PubMed:36087581"; TRANSMEM 217..239; /note="Helical; Name=5"; /evidence="ECO:0000269|PubMed:23519215, ECO:0000269|PubMed:24357322, ECO:0000269|PubMed:28129538, ECO:0000269|PubMed:30127358, ECO:0000269|PubMed:36087581"; TRANSMEM 325..345; /note="Helical; Name=6"; /evidence="ECO:0000269|PubMed:23519215, ECO:0000269|PubMed:24357322, ECO:0000269|PubMed:28129538, ECO:0000269|PubMed:30127358, ECO:0000269|PubMed:36087581"; TRANSMEM 361..382; /note="Helical; Name=7"; /evidence="ECO:0000269|PubMed:23519215, ECO:0000269|PubMed:24357322, ECO:0000269|PubMed:28129538, ECO:0000269|PubMed:30127358, ECO:0000269|PubMed:36087581"	1	unknown
P41597	CCR2 CMKBR2	C-C chemokine receptor type 2 (C-C CKR-2) (CC-CKR-2) (CCR-2) (CCR2) (Monocyte chemoattractant protein 1 receptor) (MCP-1-R) (CD antigen CD192)	no	TRANSMEM 43..70; /note="Helical; Name=1"; /evidence="ECO:0000255"; TRANSMEM 81..100; /note="Helical; Name=2"; /evidence="ECO:0000255"; TRANSMEM 115..136; /note="Helical; Name=3"; /evidence="ECO:0000255"; TRANSMEM 154..178; /note="Helical; Name=4"; /evidence="ECO:0000255"; TRANSMEM 207..226; /note="Helical; Name=5"; /evidence="ECO:0000255"; TRANSMEM 244..268; /note="Helical; Name=6"; /evidence="ECO:0000255"; TRANSMEM 286..309; /note="Helical; Name=7"; /evidence="ECO:0000255"	1	unknown	CCR2-CXCR4 complex, C-C chemokine receptor type 2, CCR2-CCR5 complex, AGTR1-CCR2 complex
P41732	TSPAN7 A15 DXS1692E MXS1 TM4SF2	Tetraspanin-7 (Tspan-7) (Cell surface glycoprotein A15) (Membrane component chromosome X surface marker 1) (T-cell acute lymphoblastic leukemia-associated antigen 1) (TALLA-1) (Transmembrane 4 superfamily member 2) (CD antigen CD231)	no	TRANSMEM 17..40; /note="Helical"; /evidence="ECO:0000255"; TRANSMEM 57..75; /note="Helical"; /evidence="ECO:0000255"; TRANSMEM 87..112; /note="Helical"; /evidence="ECO:0000255"; TRANSMEM 214..234; /note="Helical"; /evidence="ECO:0000255"	1	unknown
P41968	MC3R	Melanocortin receptor 3 (MC3-R)	no	TRANSMEM 38..63; /note="Helical; Name=1"; /evidence="ECO:0000255"; TRANSMEM 76..100; /note="Helical; Name=2"; /evidence="ECO:0000255"; TRANSMEM 119..140; /note="Helical; Name=3"; /evidence="ECO:0000255"; TRANSMEM 161..181; /note="Helical; Name=4"; /evidence="ECO:0000255"; TRANSMEM 187..210; /note="Helical; Name=5"; /evidence="ECO:0000255"; TRANSMEM 246..268; /note="Helical; Name=6"; /evidence="ECO:0000255"; TRANSMEM 278..301; /note="Helical; Name=7"; /evidence="ECO:0000255"	1	unknown	GHSR-MC3R complex, MC1R-MC3R complex, GHSR1a-Melanocortin receptor 3 complex, Melanocortin receptor 3
P41970	ELK3 NET SAP2	ETS domain-containing protein Elk-3 (ETS-related protein ERP) (ETS-related protein NET) (Serum response factor accessory protein 2) (SAP-2) (SRF accessory protein 2)	no		0	unknown	ELK1-SRF-ELK3 complex
P42081	CD86 CD28LG2	T-lymphocyte activation antigen CD86 (Activation B7-2 antigen) (B70) (BU63) (CTLA-4 counter-receptor B7.2) (FUN-1) (CD antigen CD86)	no	TRANSMEM 248..268; /note="Helical"; /evidence="ECO:0000255"	1	unknown
P42127	ASIP AGTI AGTIL ASP	Agouti-signaling protein (ASP) (Agouti switch protein)	no		0	unknown
P42229	STAT5A STAT5	Signal transducer and activator of transcription 5A	no		0	unknown	STAT5A homodimer, JAK3-STAT5A complex
P42261	GRIA1 GLUA1 GLUH1 GLUR1	Glutamate receptor 1 (GluR-1) (AMPA-selective glutamate receptor 1) (GluR-A) (GluR-K1) (Glutamate receptor ionotropic, AMPA 1)	no	TRANSMEM 537..557; /note="Helical"; /evidence="ECO:0000250"; TRANSMEM 610..630; /note="Helical"; /evidence="ECO:0000250"; TRANSMEM 806..826; /note="Helical; Name=M4"	1	unknown	Stargazin-Glu1-mu2 complex, Stargazin-Glu1-mu3 complex
P42262	GRIA2 GluA2 GLUR2	Glutamate receptor 2 (GluR-2) (AMPA-selective glutamate receptor 2) (GluR-B) (GluR-K2) (Glutamate receptor ionotropic, AMPA 2)	no	TRANSMEM 544..564; /note="Helical"; /evidence="ECO:0000250"; TRANSMEM 617..637; /note="Helical"; /evidence="ECO:0000250"; TRANSMEM 813..833; /note="Helical; Name=M4"	1	unknown	GRIA2-GRIP1-PICK1 complex, Stargazin-Glu2A-mu2 complex, Stargazin-Glu2A-mu3 complex
P42263	GRIA3 GluA3 GLUR3 GLURC	Glutamate receptor 3 (GluR-3) (AMPA-selective glutamate receptor 3) (GluR-C) (GluR-K3) (Glutamate receptor ionotropic, AMPA 3)	no	TRANSMEM 553..573; /note="Helical"; /evidence="ECO:0000250"; TRANSMEM 628..648; /note="Helical"; /evidence="ECO:0000250"; TRANSMEM 824..844; /note="Helical; Name=M4"; /evidence="ECO:0000250"	1	unknown
P42331	ARHGAP25 KIAA0053	Rho GTPase-activating protein 25 (Rho-type GTPase-activating protein 25)	no		1	unknown
P42336	PIK3CA	Phosphatidylinositol 4,5-bisphosphate 3-kinase catalytic subunit alpha isoform (PI3-kinase subunit alpha) (PI3K-alpha) (PI3Kalpha) (PtdIns-3-kinase subunit alpha) (EC 2.7.1.137) (EC 2.7.1.153) (Phosphatidylinositol 4,5-bisphosphate 3-kinase 110 kDa catalytic subunit alpha) (PtdIns-3-kinase subunit p110-alpha) (p110alpha) (Phosphoinositide 3-kinase alpha) (Phosphoinositide-3-kinase catalytic alpha polypeptide) (Serine/threonine protein kinase PIK3CA) (EC 2.7.11.1)	no		1	unknown	PIK3CA-PIK3R1 complex, PIK3CA-TRAF6 complex, PIK3CA-PIK3R1-TRAF6 complex, NEDD9-PIK3CA complex, PIK3CA-SQSTM1 complex, ANXA1-PIK3CA complex, PIK3CA-SCGB2A1 complex, PIK3CA-ZG16B complex, BPIFA1-PIK3CA complex, APOA1-PIK3CA complex, BPIFB1-PIK3CA complex, PIK3CA-PIK3R2 complex, MUC5B-PIK3CA complex, DDC-PI3K complex
P42338	PIK3CB PIK3C1	Phosphatidylinositol 4,5-bisphosphate 3-kinase catalytic subunit beta isoform (PI3-kinase subunit beta) (PI3K-beta) (PI3Kbeta) (PtdIns-3-kinase subunit beta) (EC 2.7.1.153) (Phosphatidylinositol 4,5-bisphosphate 3-kinase 110 kDa catalytic subunit beta) (PtdIns-3-kinase subunit p110-beta) (p110beta) (Serine/threonine protein kinase PIK3CB) (EC 2.7.11.1)	no		1	unknown	PIK3CB-PIK3R1 complex
P42568	MLLT3 AF9 YEATS3	Protein AF-9 (ALL1-fused gene from chromosome 9 protein) (Myeloid/lymphoid or mixed-lineage leukemia translocated to chromosome 3 protein) (YEATS domain-containing protein 3)	no		0	unknown	AFF4 super elongation complex (SEC), BMI1-CBX8-MLLT3-RING1 complex
P42575	CASP2 ICH1 NEDD2	Caspase-2 (CASP-2) (EC 3.4.22.55) (Neural precursor cell expressed developmentally down-regulated protein 2) (NEDD-2) (Protease ICH-1) [Cleaved into: Caspase-2 subunit p18; Caspase-2 subunit p13; Caspase-2 subunit p12]	no		0	unknown	PIDDsome complex, CASP2(S isoform)-SPTAN1 complex
P42658	DPP6	A-type potassium channel modulatory protein DPP6 (DPPX) (Dipeptidyl aminopeptidase-like protein 6) (Dipeptidyl aminopeptidase-related protein) (Dipeptidyl peptidase 6) (Dipeptidyl peptidase IV-like protein) (Dipeptidyl peptidase VI) (DPP VI)	no	TRANSMEM 96..116; /note="Helical; Signal-anchor for type II membrane protein"; /evidence="ECO:0000255"	1	unknown
P42679	MATK CTK HYL	Megakaryocyte-associated tyrosine-protein kinase (EC 2.7.10.2) (CSK homologous kinase) (CHK) (Hematopoietic consensus tyrosine-lacking kinase) (Protein kinase HYL) (Tyrosine-protein kinase CTK)	no		1	unknown
P42680	TEC PSCTK4	Tyrosine-protein kinase Tec (EC 2.7.10.2)	no		1	unknown
P42681	TXK PTK4 RLK	Tyrosine-protein kinase TXK (EC 2.7.10.2) (Protein-tyrosine kinase 4) (Resting lymphocyte kinase)	no		1	unknown
P42685	FRK PTK5 RAK	Tyrosine-protein kinase FRK (EC 2.7.10.2) (FYN-related kinase) (Nuclear tyrosine protein kinase RAK) (Protein-tyrosine kinase 5)	no		1	unknown
P42701	IL12RB1 IL12R IL12RB	Interleukin-12 receptor subunit beta-1 (IL-12 receptor subunit beta-1) (IL-12R subunit beta-1) (IL-12R-beta-1) (IL-12RB1) (IL-12 receptor beta component) (CD antigen CD212)	no	TRANSMEM 546..570; /note="Helical"; /evidence="ECO:0000255"	1	unknown	IL12A-IL12B-IL12RB1 complex, IL12B-IL12RB1-IL12RB2 complex, IL-12 receptor-IL-12 complex, high-affinity, IL-23 receptor-IL-23 complex
P42702	LIFR	Leukemia inhibitory factor receptor (LIF receptor) (LIF-R) (CD antigen CD118)	no	TRANSMEM 834..858; /note="Helical"; /evidence="ECO:0000255"	1	unknown	CNTF-CNTFR-gp130-LIFR complex, LIFR-LIF-gp130 complex
P42768	WAS IMD2	Actin nucleation-promoting factor WAS (Wiskott-Aldrich syndrome protein) (WASp)	no		1	unknown	WIP-WASp-actin-myosin-IIa complex, CRKL-WAS-WIPF1-ZAP70 complex, CRKL-WAS-WIPF1 complex, DOCK8-WIP-WASp complex
P42771	CDKN2A CDKN2 MTS1	Cyclin-dependent kinase inhibitor 2A (Cyclin-dependent kinase 4 inhibitor A) (CDK4I) (Multiple tumor suppressor 1) (MTS-1) (p16-INK4a) (p16-INK4) (p16INK4A)	no		0	unknown	p16-cyclin D2-CDK4 complex
P42772	CDKN2B MTS2	Cyclin-dependent kinase 4 inhibitor B (Multiple tumor suppressor 2) (MTS-2) (p14-INK4b) (p15-INK4b) (p15INK4B)	no		0	unknown
P42773	CDKN2C CDKN6	Cyclin-dependent kinase 4 inhibitor C (Cyclin-dependent kinase 6 inhibitor) (p18-INK4c) (p18-INK6)	no		0	unknown
P42857	NSG1 D4S234 NEEP21	Neuronal vesicle trafficking-associated protein 1 (Neuron-enriched endosomal protein of 21 kDa) (Neuron-specific protein family member 1)	no	TRANSMEM 83..103; /note="Helical; Signal-anchor for type II membrane protein"; /evidence="ECO:0000255"	1	unknown
P43003	SLC1A3 EAAT1 GLAST GLAST1	Excitatory amino acid transporter 1 (Sodium-dependent glutamate/aspartate transporter 1) (GLAST-1) (Solute carrier family 1 member 3)	no	TRANSMEM 48..68; /note="Helical; Name=1"; /evidence="ECO:0000305|PubMed:28424515"; TRANSMEM 87..108; /note="Helical; Name=2"; /evidence="ECO:0000305|PubMed:28424515"; TRANSMEM 123..145; /note="Helical; Name=3"; /evidence="ECO:0000305|PubMed:28424515"; TRANSMEM 237..260; /note="Helical; Name=4"; /evidence="ECO:0000305|PubMed:28424515"; TRANSMEM 270..297; /note="Helical; Name=5"; /evidence="ECO:0000305|PubMed:28424515"; TRANSMEM 319..340; /note="Helical; Name=6"; /evidence="ECO:0000305|PubMed:28424515"; TRANSMEM 386..412; /note="Helical; Name=7"; /evidence="ECO:0000305|PubMed:28424515"; TRANSMEM 473..494; /note="Helical; Name=8"; /evidence="ECO:0000305|PubMed:28424515"	1	unknown
P43004	SLC1A2 EAAT2 GLT1	Excitatory amino acid transporter 2 (Glutamate/aspartate transporter II) (Sodium-dependent glutamate/aspartate transporter 2) (Solute carrier family 1 member 2)	no	TRANSMEM 45..64; /note="Helical"; /evidence="ECO:0000255"; TRANSMEM 88..108; /note="Helical"; /evidence="ECO:0000255"; TRANSMEM 121..142; /note="Helical"; /evidence="ECO:0000255"; TRANSMEM 236..259; /note="Helical; Name=4"; /evidence="ECO:0000250|UniProtKB:P43003"; TRANSMEM 269..296; /note="Helical; Name=5"; /evidence="ECO:0000250|UniProtKB:P43003"; TRANSMEM 318..339; /note="Helical; Name=6"; /evidence="ECO:0000250|UniProtKB:P43003"; TRANSMEM 385..411; /note="Helical; Name=7"; /evidence="ECO:0000250|UniProtKB:P43003"; TRANSMEM 472..493; /note="Helical; Name=8"; /evidence="ECO:0000250|UniProtKB:P43003"	1	unknown	SLC1A2 homotrimer
P43005	SLC1A1 EAAC1 EAAT3 HEAAC1	Excitatory amino acid transporter 3 (Excitatory amino-acid carrier 1) (Neuronal and epithelial glutamate transporter) (Sodium-dependent glutamate/aspartate transporter 3) (Solute carrier family 1 member 1)	no	TRANSMEM 19..38; /note="Helical"; /evidence="ECO:0000255"; TRANSMEM 62..82; /note="Helical"; /evidence="ECO:0000255"; TRANSMEM 94..114; /note="Helical"; /evidence="ECO:0000255"; TRANSMEM 206..229; /note="Helical; Name=4"; /evidence="ECO:0000250|UniProtKB:P43003"; TRANSMEM 239..266; /note="Helical; Name=5"; /evidence="ECO:0000250|UniProtKB:P43003"; TRANSMEM 287..308; /note="Helical; Name=6"; /evidence="ECO:0000250|UniProtKB:P43003"; TRANSMEM 354..380; /note="Helical; Name=7"; /evidence="ECO:0000250|UniProtKB:P43003"; TRANSMEM 441..462; /note="Helical; Name=8"; /evidence="ECO:0000250|UniProtKB:P43003"	1	unknown
P43026	GDF5 BMP14 CDMP1	Growth/differentiation factor 5 (GDF-5) (Bone morphogenetic protein 14) (BMP-14) (Cartilage-derived morphogenetic protein 1) (CDMP-1) (Lipopolysaccharide-associated protein 4) (LAP-4) (LPS-associated protein 4) (Radotermin)	no		1	unknown	CXCR4-GDF5-HSPA8-HSP90AA1 complex
P43080	GUCA1A C6orf131 GCAP GCAP1 GUCA1	Guanylyl cyclase-activating protein 1 (GCAP 1) (Guanylate cyclase activator 1A)	no		1	unknown	GUCA1A-GUCY2D-RD3 complex
P43088	PTGFR	Prostaglandin F2-alpha receptor (PGF receptor) (PGF2-alpha receptor) (Prostanoid FP receptor)	no	TRANSMEM 32..54; /note="Helical; Name=1"; /evidence="ECO:0000255"; TRANSMEM 70..90; /note="Helical; Name=2"; /evidence="ECO:0000255"; TRANSMEM 110..131; /note="Helical; Name=3"; /evidence="ECO:0000255"; TRANSMEM 153..175; /note="Helical; Name=4"; /evidence="ECO:0000255"; TRANSMEM 199..224; /note="Helical; Name=5"; /evidence="ECO:0000255"; TRANSMEM 251..267; /note="Helical; Name=6"; /evidence="ECO:0000255"; TRANSMEM 286..307; /note="Helical; Name=7"; /evidence="ECO:0000255"	1	unknown	ATGR1-PTGFR complex
P43115	PTGER3	Prostaglandin E2 receptor EP3 subtype (PGE receptor EP3 subtype) (PGE2 receptor EP3 subtype) (PGE2-R) (Prostanoid EP3 receptor)	no	TRANSMEM 54..78; /note="Helical; Name=1"; /evidence="ECO:0000255"; TRANSMEM 92..112; /note="Helical; Name=2"; /evidence="ECO:0000255"; TRANSMEM 132..153; /note="Helical; Name=3"; /evidence="ECO:0000255"; TRANSMEM 176..197; /note="Helical; Name=4"; /evidence="ECO:0000255"; TRANSMEM 228..253; /note="Helical; Name=5"; /evidence="ECO:0000255"; TRANSMEM 284..307; /note="Helical; Name=6"; /evidence="ECO:0000255"; TRANSMEM 328..349; /note="Helical; Name=7"; /evidence="ECO:0000255"	1	unknown	GHSR1a-PTGER3 complex
P43119	PTGIR PRIPR	Prostacyclin receptor (Prostaglandin I2 receptor) (PGI receptor) (PGI2 receptor) (Prostanoid IP receptor)	no	TRANSMEM 17..38; /note="Helical; Name=1"; /evidence="ECO:0000255"; TRANSMEM 52..76; /note="Helical; Name=2"; /evidence="ECO:0000255"; TRANSMEM 95..115; /note="Helical; Name=3"; /evidence="ECO:0000255"; TRANSMEM 135..158; /note="Helical; Name=4"; /evidence="ECO:0000255"; TRANSMEM 182..208; /note="Helical; Name=5"; /evidence="ECO:0000255"; TRANSMEM 236..260; /note="Helical; Name=6"; /evidence="ECO:0000255"; TRANSMEM 275..295; /note="Helical; Name=7"; /evidence="ECO:0000255"	1	unknown	GHSR1a-PTGIR complex, PTGIR-TBXA2R complex
P43166	CA7	Carbonic anhydrase 7 (EC 4.2.1.1) (Carbonate dehydratase VII) (Carbonic anhydrase VII) (CA-VII)	no		0	unknown
P43220	GLP1R	Glucagon-like peptide 1 receptor (GLP-1 receptor) (GLP-1-R) (GLP-1R)	no	TRANSMEM 140..164; /note="Helical; Name=1"; /evidence="ECO:0000269|PubMed:28514449"; TRANSMEM 176..201; /note="Helical; Name=2"; /evidence="ECO:0000269|PubMed:28514449"; TRANSMEM 228..251; /note="Helical; Name=3"; /evidence="ECO:0000269|PubMed:28514449"; TRANSMEM 266..290; /note="Helical; Name=4"; /evidence="ECO:0000269|PubMed:28514449"; TRANSMEM 306..328; /note="Helical; Name=5"; /evidence="ECO:0000269|PubMed:28514449"; TRANSMEM 349..370; /note="Helical; Name=6"; /evidence="ECO:0000269|PubMed:28514449"; TRANSMEM 384..404; /note="Helical; Name=7"; /evidence="ECO:0000269|PubMed:28514449"	1	unknown	Glucagon-like peptide 1 receptor, GLP1R-SCTR complex, CAV1-GLP1R complex, GIPR-GLP1R complex, GLP1R-RAMP1 complex, GLP1R-RAMP2 complex, GLP1R-RAMP3 complex
P43234	CTSO CTSO1	Cathepsin O (EC 3.4.22.42)	no		0	unknown
P43235	CTSK CTSO CTSO2	Cathepsin K (EC 3.4.22.38) (Cathepsin O) (Cathepsin O2) (Cathepsin X)	no		1	unknown
P43320	CRYBB2 CRYB2 CRYB2A	Beta-crystallin B2 (Beta-B2 crystallin) (Beta-crystallin Bp)	no		0	unknown
P43351	RAD52	DNA repair protein RAD52 homolog	no		0	unknown	RAD52-ERCC4-ERCC1 complex
P43353	ALDH3B1 ALDH7	Aldehyde dehydrogenase family 3 member B1 (EC 1.2.1.28) (EC 1.2.1.5) (EC 1.2.1.7) (Aldehyde dehydrogenase 7)	no		1	unknown
P43354	NR4A2 NOT NURR1 TINUR	Nuclear receptor subfamily 4 group A member 2 (Immediate-early response protein NOT) (Orphan nuclear receptor NURR1) (Transcriptionally-inducible nuclear receptor)	no		0	unknown	NR4A2-RXRG complex, NR4A2-RXRA complex, NR3C1-NR4A2 complex
P43356	MAGEA2 MAGE2 MAGEA2A; MAGEA2B MAGE2 MAGEA2	Melanoma-associated antigen 2 (Cancer/testis antigen 1.2) (CT1.2) (MAGE-2 antigen)	no		0	unknown	MAGEA2-TRIM28 complex, ESR1-MAGEA2-TP53 complex
P43357	MAGEA3 MAGE3	Melanoma-associated antigen 3 (Antigen MZ2-D) (Cancer/testis antigen 1.3) (CT1.3) (MAGE-3 antigen)	no		0	unknown	MAGEA3-MAGEC2-TRIM28 complex, MAGEA3-TRIM28 complex
P43360	MAGEA6 MAGE6	Melanoma-associated antigen 6 (Cancer/testis antigen 1.6) (CT1.6) (MAGE-6 antigen) (MAGE3B antigen)	no		0	unknown	MAGEA6-TRIM28 complex
P43361	MAGEA8 MAGE8	Melanoma-associated antigen 8 (Cancer/testis antigen 1.8) (CT1.8) (MAGE-8 antigen)	no		0	unknown
P43364	MAGEA11 MAGE11	Melanoma-associated antigen 11 (Cancer/testis antigen 1.11) (CT1.11) (MAGE-11 antigen)	no		0	unknown	AR-MAGEA11 complex, E2F1-MAGEA11-SKP2 complex
P43365	MAGEA12 MAGE12	Melanoma-associated antigen 12 (Cancer/testis antigen 1.12) (CT1.12) (MAGE-12 antigen) (MAGE12F antigen)	no		0	unknown
P43378	PTPN9	Tyrosine-protein phosphatase non-receptor type 9 (EC 3.1.3.48) (Protein-tyrosine phosphatase MEG2) (PTPase MEG2)	no		0	unknown
P43403	ZAP70 SRK	Tyrosine-protein kinase ZAP-70 (EC 2.7.10.2) (70 kDa zeta-chain associated protein) (Syk-related tyrosine kinase)	no		1	unknown	CRKL-WAS-WIPF1-ZAP70 complex, GRB2-p36/p38-PLCG1-SOS1-ZAP70 complex
P43489	TNFRSF4 TXGP1L	Tumor necrosis factor receptor superfamily member 4 (ACT35 antigen) (OX40L receptor) (TAX transcriptionally-activated glycoprotein 1 receptor) (CD antigen CD134)	no	TRANSMEM 215..235; /note="Helical"; /evidence="ECO:0000255"	1	unknown
P43626	KIR2DL1 CD158A NKAT1	Killer cell immunoglobulin-like receptor 2DL1 (CD158 antigen-like family member A) (Natural killer-associated transcript 1) (NKAT-1) (p58 natural killer cell receptor clones CL-42/47.11) (p58 NK receptor CL-42/47.11) (p58.1 MHC class-I-specific NK receptor) (CD antigen CD158a)	no	TRANSMEM 246..264; /note="Helical"; /evidence="ECO:0000255"	1	unknown
P43628	KIR2DL3 CD158B2 KIRCL23 NKAT2	Killer cell immunoglobulin-like receptor 2DL3 (CD158 antigen-like family member B2) (KIR-023GB) (Killer inhibitory receptor cl 2-3) (NKAT2a) (NKAT2b) (Natural killer-associated transcript 2) (NKAT-2) (p58 natural killer cell receptor clone CL-6) (p58 NK receptor CL-6) (p58.2 MHC class-I-specific NK receptor) (CD antigen CD158b2)	no	TRANSMEM 246..265; /note="Helical"; /evidence="ECO:0000255"	1	unknown
P43629	KIR3DL1 CD158E NKAT3 NKB1	Killer cell immunoglobulin-like receptor 3DL1 (CD158 antigen-like family member E) (HLA-BW4-specific inhibitory NK cell receptor) (Natural killer-associated transcript 3) (NKAT-3) (p70 natural killer cell receptor clones CL-2/CL-11) (p70 NK receptor CL-2/CL-11) (CD antigen CD158e)	no	TRANSMEM 341..360; /note="Helical"; /evidence="ECO:0000255"	1	unknown
P43630	KIR3DL2 CD158K NKAT4	Killer cell immunoglobulin-like receptor 3DL2 (CD158 antigen-like family member K) (Natural killer-associated transcript 4) (NKAT-4) (p70 natural killer cell receptor clone CL-5) (p70 NK receptor CL-5) (CD antigen CD158k)	no	TRANSMEM 341..360; /note="Helical"; /evidence="ECO:0000255"	1	unknown
P43631	KIR2DS2 CD158J NKAT5	Killer cell immunoglobulin-like receptor 2DS2 (CD158 antigen-like family member J) (NK receptor 183 ActI) (Natural killer-associated transcript 5) (NKAT-5) (p58 natural killer cell receptor clone CL-49) (p58 NK receptor CL-49) (CD antigen CD158j)	no	TRANSMEM 246..265; /note="Helical"; /evidence="ECO:0000255"	1	unknown
P43632	KIR2DS4 CD158I KKA3 NKAT8	Killer cell immunoglobulin-like receptor 2DS4 (CD158 antigen-like family member I) (Natural killer-associated transcript 8) (NKAT-8) (P58 natural killer cell receptor clones CL-39/CL-17) (p58 NK receptor CL-39/CL-17) (CD antigen CD158i)	no	TRANSMEM 246..265; /note="Helical"; /evidence="ECO:0000255"	1	unknown
P43652	AFM ALB2 ALBA	Afamin (Alpha-albumin) (Alpha-Alb)	no		0	unknown
P43657	LPAR6 P2RY5	Lysophosphatidic acid receptor 6 (LPA receptor 6) (LPA-6) (Oleoyl-L-alpha-lysophosphatidic acid receptor) (P2Y purinoceptor 5) (P2Y5) (Purinergic receptor 5) (RB intron encoded G-protein coupled receptor)	no	TRANSMEM 20..46; /note="Helical; Name=1"; /evidence="ECO:0000255"; TRANSMEM 56..79; /note="Helical; Name=2"; /evidence="ECO:0000255"; TRANSMEM 93..112; /note="Helical; Name=3"; /evidence="ECO:0000255"; TRANSMEM 134..154; /note="Helical; Name=4"; /evidence="ECO:0000255"; TRANSMEM 182..209; /note="Helical; Name=5"; /evidence="ECO:0000255"; TRANSMEM 228..253; /note="Helical; Name=6"; /evidence="ECO:0000255"; TRANSMEM 273..292; /note="Helical; Name=7"; /evidence="ECO:0000255"	1	unknown
P43681	CHRNA4 NACRA4	Neuronal acetylcholine receptor subunit alpha-4	no	TRANSMEM 243..267; /note="Helical"; /evidence="ECO:0000255"; TRANSMEM 275..293; /note="Helical"; /evidence="ECO:0000255"; TRANSMEM 309..330; /note="Helical"; /evidence="ECO:0000255"; TRANSMEM 601..619; /note="Helical"; /evidence="ECO:0000255"	1	unknown	VILIP-1-AChR-alpha-4-AChR-beta-2 complex, CHRNA4-CHRNB2 complex
P43694	GATA4	Transcription factor GATA-4 (GATA-binding factor 4)	no		0	unknown	Ternary complex (GATA4, MYOCD, SRF)
P43699	NKX2-1 NKX2A TITF1 TTF1	Homeobox protein Nkx-2.1 (Homeobox protein NK-2 homolog A) (Thyroid nuclear factor 1) (Thyroid transcription factor 1) (TTF-1) (Thyroid-specific enhancer-binding protein) (T/EBP)	no		0	unknown
P45378	TNNT3	Troponin T, fast skeletal muscle (TnTf) (Beta-TnTF) (Fast skeletal muscle troponin T) (fTnT)	no		0	unknown
P45379	TNNT2	Troponin T, cardiac muscle (TnTc) (Cardiac muscle troponin T) (cTnT)	no		0	unknown	TNNC1-TNNI3-TNNT2 complex
P45381	ASPA ACY2 ASP	Aspartoacylase (EC 3.5.1.15) (Aminoacylase-2) (ACY-2)	no		0	unknown
P45452	MMP13	Collagenase 3 (EC 3.4.24.-) (Matrix metalloproteinase-13) (MMP-13)	no		0	unknown
P45983	MAPK8 JNK1 PRKM8 SAPK1 SAPK1C	Mitogen-activated protein kinase 8 (MAP kinase 8) (MAPK 8) (EC 2.7.11.24) (JNK-46) (Stress-activated protein kinase 1c) (SAPK1c) (Stress-activated protein kinase JNK1) (c-Jun N-terminal kinase 1)	no		0	unknown
P45984	MAPK9 JNK2 PRKM9 SAPK1A	Mitogen-activated protein kinase 9 (MAP kinase 9) (MAPK 9) (EC 2.7.11.24) (JNK-55) (Stress-activated protein kinase 1a) (SAPK1a) (Stress-activated protein kinase JNK2) (c-Jun N-terminal kinase 2)	no		1	unknown
P45985	MAP2K4 JNKK1 MEK4 MKK4 PRKMK4 SEK1 SERK1 SKK1	Dual specificity mitogen-activated protein kinase kinase 4 (MAP kinase kinase 4) (MAPKK 4) (EC 2.7.12.2) (JNK-activating kinase 1) (MAPK/ERK kinase 4) (MEK 4) (SAPK/ERK kinase 1) (SEK1) (Stress-activated protein kinase kinase 1) (SAPK kinase 1) (SAPKK-1) (SAPKK1) (c-Jun N-terminal kinase kinase 1) (JNKK)	no		0	unknown	MKK4-ARRB2-ASK1 complex, MKK4-ARRB2-JNK3 complex, MAP2K4-MAP3K3-NBR1 complex
P46019	PHKA2 PHKLA PYK	Phosphorylase b kinase regulatory subunit alpha, liver isoform (Phosphorylase kinase alpha L subunit)	no		1	unknown
P46020	PHKA1 PHKA	Phosphorylase b kinase regulatory subunit alpha, skeletal muscle isoform (Phosphorylase kinase alpha M subunit)	no		1	unknown	Phosphorylase kinase complex
P46059	SLC15A1 PEPT1	Solute carrier family 15 member 1 (Intestinal H(+)/peptide cotransporter) (Oligopeptide transporter, small intestine isoform) (Peptide transporter 1)	no	TRANSMEM 1..21; /note="Helical"; /evidence="ECO:0000255"; TRANSMEM 54..74; /note="Helical"; /evidence="ECO:0000255"; TRANSMEM 83..103; /note="Helical"; /evidence="ECO:0000255"; TRANSMEM 119..139; /note="Helical"; /evidence="ECO:0000255"; TRANSMEM 162..182; /note="Helical"; /evidence="ECO:0000255"; TRANSMEM 199..219; /note="Helical"; /evidence="ECO:0000255"; TRANSMEM 277..297; /note="Helical"; /evidence="ECO:0000255"; TRANSMEM 328..348; /note="Helical"; /evidence="ECO:0000255"; TRANSMEM 362..382; /note="Helical"; /evidence="ECO:0000255"; TRANSMEM 585..605; /note="Helical"; /evidence="ECO:0000255"; TRANSMEM 620..640; /note="Helical"; /evidence="ECO:0000255"; TRANSMEM 646..666; /note="Helical"; /evidence="ECO:0000255"	1	unknown
P46089	GPR3 ACCA	G-protein coupled receptor 3 (ACCA orphan receptor)	no	TRANSMEM 43..62; /note="Helical; Name=1"; /evidence="ECO:0000255"; TRANSMEM 75..98; /note="Helical; Name=2"; /evidence="ECO:0000255"; TRANSMEM 111..132; /note="Helical; Name=3"; /evidence="ECO:0000255"; TRANSMEM 154..173; /note="Helical; Name=4"; /evidence="ECO:0000255"; TRANSMEM 199..217; /note="Helical; Name=5"; /evidence="ECO:0000255"; TRANSMEM 246..272; /note="Helical; Name=6"; /evidence="ECO:0000255"; TRANSMEM 278..299; /note="Helical; Name=7"; /evidence="ECO:0000255"	1	unknown
P46091	CMKLR2 GPR1	Chemerin-like receptor 2 (Chemerin chemokine-like receptor 2) (Chemokine-like receptor 2) (G-protein coupled receptor 1)	no	TRANSMEM 42..62; /note="Helical; Name=1"; /evidence="ECO:0000255"; TRANSMEM 74..94; /note="Helical; Name=2"; /evidence="ECO:0000255"; TRANSMEM 113..133; /note="Helical; Name=3"; /evidence="ECO:0000255"; TRANSMEM 155..175; /note="Helical; Name=4"; /evidence="ECO:0000255"; TRANSMEM 211..231; /note="Helical; Name=5"; /evidence="ECO:0000255"; TRANSMEM 248..268; /note="Helical; Name=6"; /evidence="ECO:0000255"; TRANSMEM 287..307; /note="Helical; Name=7"; /evidence="ECO:0000255"	1	unknown
P46093	GPR4	G-protein coupled receptor 4 (G-protein coupled receptor 6C.l) (GPR6C.l)	no	TRANSMEM 18..42; /note="Helical; Name=1"; /evidence="ECO:0000255"; TRANSMEM 55..76; /note="Helical; Name=2"; /evidence="ECO:0000255"; TRANSMEM 92..113; /note="Helical; Name=3"; /evidence="ECO:0000255"; TRANSMEM 133..154; /note="Helical; Name=4"; /evidence="ECO:0000255"; TRANSMEM 180..201; /note="Helical; Name=5"; /evidence="ECO:0000255"; TRANSMEM 225..245; /note="Helical; Name=6"; /evidence="ECO:0000255"; TRANSMEM 264..284; /note="Helical; Name=7"; /evidence="ECO:0000255"	1	unknown
P46094	XCR1 CCXCR1 GPR5	Chemokine XC receptor 1 (G-protein coupled receptor 5) (Lymphotactin receptor) (XC chemokine receptor 1)	no	TRANSMEM 32..59; /note="Helical; Name=1"; /evidence="ECO:0000255"; TRANSMEM 70..89; /note="Helical; Name=2"; /evidence="ECO:0000255"; TRANSMEM 104..125; /note="Helical; Name=3"; /evidence="ECO:0000255"; TRANSMEM 143..167; /note="Helical; Name=4"; /evidence="ECO:0000255"; TRANSMEM 191..209; /note="Helical; Name=5"; /evidence="ECO:0000255"; TRANSMEM 226..250; /note="Helical; Name=6"; /evidence="ECO:0000255"; TRANSMEM 268..291; /note="Helical; Name=7"; /evidence="ECO:0000255"	1	unknown
P46098	HTR3A 5HT3R HTR3	5-hydroxytryptamine receptor 3A (5-HT3-A) (5-HT3A) (5-hydroxytryptamine receptor 3) (5-HT-3) (5-HT3R) (Serotonin receptor 3A) (Serotonin-gated ion channel receptor)	no	TRANSMEM 242..268; /note="Helical; Name=1"; /evidence="ECO:0000255"; TRANSMEM 274..292; /note="Helical; Name=2"; /evidence="ECO:0000255"; TRANSMEM 303..321; /note="Helical; Name=3"; /evidence="ECO:0000255"; TRANSMEM 456..475; /note="Helical; Name=4"; /evidence="ECO:0000255"	1	unknown	HTR3A-HTR3B complex, HTR3A-HTR3C complex, HTR3A-HTR3D complex, HTR3A-HTR3E complex
P46100	ATRX RAD54L XH2	Transcriptional regulator ATRX (EC 3.6.4.12) (ATP-dependent helicase ATRX) (X-linked helicase II) (X-linked nuclear protein) (XNP) (Znf-HX)	no		0	unknown	ATRX-DAXX complex, ATRX-SETDB1-TRIM28-ZNF274 complex
P46439	GSTM5	Glutathione S-transferase Mu 5 (EC 2.5.1.18) (GST class-mu 5) (GSTM5-5)	no		0	unknown
P46527	CDKN1B KIP1 p27	Cyclin-dependent kinase inhibitor 1B (Cyclin-dependent kinase inhibitor p27) (p27Kip1)	no		0	unknown	p27-cyclinE-CDK2 complex, p27-cyclinE-Cdk2 - Ubiquitin E3 ligase (SKP1A, SKP2, CUL1, CKS1B, RBX1) complex
P46531	NOTCH1 TAN1	Neurogenic locus notch homolog protein 1 (Notch 1) (hN1) (Translocation-associated notch protein TAN-1) [Cleaved into: Notch 1 extracellular truncation (NEXT); Notch 1 intracellular domain (NICD)]	no	TRANSMEM 1736..1756; /note="Helical"; /evidence="ECO:0000269|PubMed:28439555, ECO:0000269|PubMed:30598546"	1	unknown	HES1 promoter-Notch enhancer complex, RBPJ-NOTCH1-MAML1 complex, RBP-Jkappa-Notch1 complex, Notch1-p56lck-PI3K complex, YY1-Notch1-RBP-Jkappa complex, YY1-Notch1 complex, NOTCH1-RBPJ-SBNO1 complex
P46597	ASMT	Acetylserotonin O-methyltransferase (EC 2.1.1.4) (Hydroxyindole O-methyltransferase) (HIOMT)	no		0	unknown
P46663	BDKRB1 BRADYB1	B1 bradykinin receptor (B1R) (BK-1 receptor)	no	TRANSMEM 41..64; /note="Helical; Name=1"; /evidence="ECO:0000255"; TRANSMEM 74..98; /note="Helical; Name=2"; /evidence="ECO:0000255"; TRANSMEM 112..133; /note="Helical; Name=3"; /evidence="ECO:0000255"; TRANSMEM 156..178; /note="Helical; Name=4"; /evidence="ECO:0000255"; TRANSMEM 200..226; /note="Helical; Name=5"; /evidence="ECO:0000255"; TRANSMEM 248..272; /note="Helical; Name=6"; /evidence="ECO:0000255"; TRANSMEM 292..314; /note="Helical; Name=7"; /evidence="ECO:0000255"	1	unknown	APLNR-BDKRB1 complex, BDKRB1-BDKRB2 complex, BDKRB1-CPM complex
P46695	IER3 DIF2 IEX1 PRG1	Radiation-inducible immediate-early gene IEX-1 (Differentiation-dependent gene 2 protein) (Protein DIF-2) (Immediate early protein GLY96) (Immediate early response 3 protein) (PACAP-responsive gene 1 protein) (Protein PRG1)	no	TRANSMEM 83..99; /note="Helical; Signal-anchor for type II membrane protein"; /evidence="ECO:0000255"	1	unknown
P46721	SLCO1A2 OATP OATP1 OATP1A2 SLC21A3	Solute carrier organic anion transporter family member 1A2 (OATP1A2) (OATP-A) (Organic anion-transporting polypeptide 1) (OATP-1) (Sodium-independent organic anion transporter) (Solute carrier family 21 member 3)	no	TRANSMEM 21..40; /note="Helical; Name=1"; /evidence="ECO:0000255"; TRANSMEM 60..80; /note="Helical; Name=2"; /evidence="ECO:0000255"; TRANSMEM 87..111; /note="Helical; Name=3"; /evidence="ECO:0000255"; TRANSMEM 156..184; /note="Helical; Name=4"; /evidence="ECO:0000255"; TRANSMEM 204..224; /note="Helical; Name=5"; /evidence="ECO:0000255"; TRANSMEM 243..267; /note="Helical; Name=6"; /evidence="ECO:0000255"; TRANSMEM 312..333; /note="Helical; Name=7"; /evidence="ECO:0000255"; TRANSMEM 354..377; /note="Helical; Name=8"; /evidence="ECO:0000255"; TRANSMEM 382..405; /note="Helical; Name=9"; /evidence="ECO:0000255"; TRANSMEM 514..536; /note="Helical; Name=10"; /evidence="ECO:0000255"; TRANSMEM 546..571; /note="Helical; Name=11"; /evidence="ECO:0000255"; TRANSMEM 606..623; /note="Helical; Name=12"; /evidence="ECO:0000255"	1	unknown
P46952	HAAO	3-hydroxyanthranilate 3,4-dioxygenase (EC 1.13.11.6) (3-hydroxyanthranilate oxygenase) (3-HAO) (h3HAO) (3-hydroxyanthranilic acid dioxygenase) (HAD)	no		0	unknown
P47224	RABIF MSS4 RASGRF3	Guanine nucleotide exchange factor MSS4 (Rab-interacting factor)	no		1	unknown
P47710	CSN1S1 CASA CSN1	Alpha-S1-casein [Cleaved into: Casoxin-D]	no		0	unknown	PDE10A-CSN1S1 complex
P47712	PLA2G4A CPLA2 PLA2G4	Cytosolic phospholipase A2 (cPLA2) (Phospholipase A2 group IVA) [Includes: Phospholipase A2 (EC 3.1.1.4) (Phosphatidylcholine 2-acylhydrolase); Lysophospholipase (EC 3.1.1.5)]	no		1	unknown
P47736	RAP1GAP KIAA0474 RAP1GA1	Rap1 GTPase-activating protein 1 (Rap1GAP) (Rap1GAP1)	no		1	unknown
P47804	RGR	RPE-retinal G protein-coupled receptor	no	TRANSMEM 16..36; /note="Helical; Name=1"; /evidence="ECO:0000255"; TRANSMEM 53..73; /note="Helical; Name=2"; /evidence="ECO:0000255"; TRANSMEM 92..112; /note="Helical; Name=3"; /evidence="ECO:0000255"; TRANSMEM 131..151; /note="Helical; Name=4"; /evidence="ECO:0000255"; TRANSMEM 176..196; /note="Helical; Name=5"; /evidence="ECO:0000255"; TRANSMEM 220..240; /note="Helical; Name=6"; /evidence="ECO:0000255"; TRANSMEM 248..268; /note="Helical; Name=7"; /evidence="ECO:0000255"	1	unknown
P47869	GABRA2	Gamma-aminobutyric acid receptor subunit alpha-2 (GABA(A) receptor subunit alpha-2) (GABAAR subunit alpha-2)	no	TRANSMEM 250..270; /note="Helical"; /evidence="ECO:0000255"; TRANSMEM 281..300; /note="Helical"; /evidence="ECO:0000255"; TRANSMEM 312..332; /note="Helical"; /evidence="ECO:0000255"; TRANSMEM 421..441; /note="Helical"; /evidence="ECO:0000255"	1	unknown
P47870	GABRB2	Gamma-aminobutyric acid receptor subunit beta-2 (GABA(A) receptor subunit beta-2) (GABAAR subunit beta-2)	no	TRANSMEM 242..262; /note="Helical"; /evidence="ECO:0000255"; TRANSMEM 273..292; /note="Helical"; /evidence="ECO:0000255"; TRANSMEM 311..331; /note="Helical"; /evidence="ECO:0000255"; TRANSMEM 491..511; /note="Helical"; /evidence="ECO:0000255"	1	unknown	GABA-A receptor (GABRA1, GABRB2, GABRG2), GABA-A receptor (GABRA1, GABRB2, GABRD)
P47871	GCGR	Glucagon receptor (GL-R)	no	TRANSMEM 137..161; /note="Helical; Name=1"; /evidence="ECO:0000269|PubMed:23863937, ECO:0000269|PubMed:27111510, ECO:0000269|PubMed:28514451"; TRANSMEM 174..198; /note="Helical; Name=2"; /evidence="ECO:0000269|PubMed:23863937, ECO:0000269|PubMed:27111510, ECO:0000269|PubMed:28514451"; TRANSMEM 226..249; /note="Helical; Name=3"; /evidence="ECO:0000269|PubMed:23863937, ECO:0000269|PubMed:27111510, ECO:0000269|PubMed:28514451"; TRANSMEM 264..285; /note="Helical; Name=4"; /evidence="ECO:0000269|PubMed:23863937, ECO:0000269|PubMed:27111510, ECO:0000269|PubMed:28514451"; TRANSMEM 304..326; /note="Helical; Name=5"; /evidence="ECO:0000269|PubMed:23863937, ECO:0000269|PubMed:27111510, ECO:0000269|PubMed:28514451"; TRANSMEM 351..369; /note="Helical; Name=6"; /evidence="ECO:0000269|PubMed:23863937, ECO:0000269|PubMed:27111510, ECO:0000269|PubMed:28514451"; TRANSMEM 382..402; /note="Helical; Name=7"; /evidence="ECO:0000269|PubMed:23863937, ECO:0000269|PubMed:27111510, ECO:0000269|PubMed:28514451"	1	unknown	GCGR-RAMP2 complex, GCGR-glucagon complex, GCGR-Gs complex, GCGR-YWHAB complex, GCGR-LRP5 complex, GCGR-RAMP1 complex, GCGR-RAMP3 complex
P47872	SCTR	Secretin receptor (SCT-R)	no	TRANSMEM 144..167; /note="Helical; Name=1"; /evidence="ECO:0000255"; TRANSMEM 175..194; /note="Helical; Name=2"; /evidence="ECO:0000255"; TRANSMEM 217..240; /note="Helical; Name=3"; /evidence="ECO:0000255"; TRANSMEM 255..276; /note="Helical; Name=4"; /evidence="ECO:0000255"; TRANSMEM 295..317; /note="Helical; Name=5"; /evidence="ECO:0000255"; TRANSMEM 344..362; /note="Helical; Name=6"; /evidence="ECO:0000255"; TRANSMEM 370..392; /note="Helical; Name=7"; /evidence="ECO:0000255"	1	unknown	SCTR-VIPR1 complex, SCTR-VIPR2 complex, Secretin receptor, GLP1R-SCTR complex, PTH1R-SCTR complex, PTH2R-SCTR complex, GLP2R-SCTR complex, CALCRL-SCTR complex, GHRHR-SCTR complex, ADCYAP1R1-SCTR complex, GNAS-GNB1-GNG2-SCT-SCTR complex, RAMP3-SCTR complex, RAMP1-SCTR complex, RAMP2-SCTR complex
P47895	ALDH1A3 ALDH6	Retinaldehyde dehydrogenase 3 (RALDH-3) (RalDH3) (EC 1.2.1.36) (Aldehyde dehydrogenase 6) (Aldehyde dehydrogenase family 1 member A3) (ALDH1A3)	no		0	unknown
P47898	HTR5A	5-hydroxytryptamine receptor 5A (5-HT-5) (5-HT-5A) (5-HT5A) (Serotonin receptor 5A)	no	TRANSMEM 37..63; /note="Helical; Name=1"; /evidence="ECO:0000269|PubMed:35610220, ECO:0000269|PubMed:35835867, ECO:0007744|PDB:7UM4, ECO:0007744|PDB:7X5H"; TRANSMEM 77..103; /note="Helical; Name=2"; /evidence="ECO:0000269|PubMed:35610220, ECO:0000269|PubMed:35835867, ECO:0007744|PDB:7UM4, ECO:0007744|PDB:7X5H"; TRANSMEM 115..137; /note="Helical; Name=3"; /evidence="ECO:0000269|PubMed:35610220, ECO:0000269|PubMed:35835867, ECO:0007744|PDB:7UM4, ECO:0007744|PDB:7X5H"; TRANSMEM 156..176; /note="Helical; Name=4"; /evidence="ECO:0000269|PubMed:35610220, ECO:0000269|PubMed:35835867, ECO:0007744|PDB:7UM4, ECO:0007744|PDB:7X5H"; TRANSMEM 199..220; /note="Helical; Name=5"; /evidence="ECO:0000269|PubMed:35610220, ECO:0000269|PubMed:35835867, ECO:0007744|PDB:7UM4, ECO:0007744|PDB:7X5H"; TRANSMEM 288..312; /note="Helical; Name=6"; /evidence="ECO:0000269|PubMed:35610220, ECO:0000269|PubMed:35835867, ECO:0007744|PDB:7UM4, ECO:0007744|PDB:7X5H"; TRANSMEM 315..339; /note="Helical; Name=7"; /evidence="ECO:0000269|PubMed:35610220, ECO:0000269|PubMed:35835867, ECO:0007744|PDB:7UM4, ECO:0007744|PDB:7X5H"	1	unknown
P47900	P2RY1	P2Y purinoceptor 1 (P2Y1) (ADP receptor) (Purinergic receptor)	no	TRANSMEM 52..74; /note="Helical; Name=1"; /evidence="ECO:0000269|PubMed:25822790"; TRANSMEM 88..109; /note="Helical; Name=2"; /evidence="ECO:0000269|PubMed:25822790"; TRANSMEM 126..147; /note="Helical; Name=3"; /evidence="ECO:0000269|PubMed:25822790"; TRANSMEM 167..188; /note="Helical; Name=4"; /evidence="ECO:0000269|PubMed:25822790"; TRANSMEM 215..237; /note="Helical; Name=5"; /evidence="ECO:0000269|PubMed:25822790"; TRANSMEM 261..284; /note="Helical; Name=6"; /evidence="ECO:0000269|PubMed:25822790"; TRANSMEM 304..325; /note="Helical; Name=7"; /evidence="ECO:0000269|PubMed:25822790"	1	unknown	ADORA1-P2RY1 complex
P47901	AVPR1B AVPR3 VPR3	Vasopressin V1b receptor (V1bR) (AVPR V1b) (AVPR V3) (Antidiuretic hormone receptor 1b) (Vasopressin V3 receptor)	no	TRANSMEM 36..59; /note="Helical; Name=1"; /evidence="ECO:0000255"; TRANSMEM 72..93; /note="Helical; Name=2"; /evidence="ECO:0000255"; TRANSMEM 109..130; /note="Helical; Name=3"; /evidence="ECO:0000255"; TRANSMEM 152..173; /note="Helical; Name=4"; /evidence="ECO:0000255"; TRANSMEM 202..222; /note="Helical; Name=5"; /evidence="ECO:0000255"; TRANSMEM 284..303; /note="Helical; Name=6"; /evidence="ECO:0000255"; TRANSMEM 322..341; /note="Helical; Name=7"; /evidence="ECO:0000255"	1	unknown	AVPR1B-CRHR1 complex, Vasopressin V1b receptor
P47902	CDX1	Homeobox protein CDX-1 (Caudal-type homeobox protein 1)	no		0	unknown
P47974	ZFP36L2 ERF2 RNF162C TIS11D	mRNA decay activator protein ZFP36L2 (Butyrate response factor 2) (EGF-response factor 2) (ERF-2) (TPA-induced sequence 11d) (Zinc finger protein 36, C3H1 type-like 2) (ZFP36-like 2)	no		0	unknown	HNRNPD(p45)-ZFP36L2 complex
P47989	XDH XDHA	Xanthine dehydrogenase/oxidase [Includes: Xanthine dehydrogenase (XD) (EC 1.17.1.4); Xanthine oxidase (XO) (EC 1.17.3.2) (Xanthine oxidoreductase) (XOR)]	no		0	unknown	Xanthine oxidase
P47992	XCL1 LTN SCYC1	Lymphotactin (ATAC) (C motif chemokine 1) (Cytokine SCM-1) (Lymphotaxin) (SCM-1-alpha) (Small-inducible cytokine C1) (XC chemokine ligand 1)	no		0	unknown
P48023	FASLG APT1LG1 CD95L FASL TNFSF6	Tumor necrosis factor ligand superfamily member 6 (Apoptosis antigen ligand) (APTL) (CD95 ligand) (CD95-L) (Fas antigen ligand) (Fas ligand) (FasL) (CD antigen CD178) [Cleaved into: Tumor necrosis factor ligand superfamily member 6, membrane form; Tumor necrosis factor ligand superfamily member 6, soluble form (Receptor-binding FasL ectodomain) (Soluble Fas ligand) (sFasL); ADAM10-processed FasL form (APL); FasL intracellular domain (FasL ICD) (SPPL2A-processed FasL form) (SPA)]	no	TRANSMEM 81..102; /note="Helical; Signal-anchor for type II membrane protein"; /evidence="ECO:0000255"	1	unknown
P48029	SLC6A8	Sodium- and chloride-dependent creatine transporter 1 (CT1) (Creatine transporter 1) (Solute carrier family 6 member 8)	no	TRANSMEM 61..81; /note="Helical"; /evidence="ECO:0000255"; TRANSMEM 88..108; /note="Helical"; /evidence="ECO:0000255"; TRANSMEM 139..159; /note="Helical"; /evidence="ECO:0000255"; TRANSMEM 231..251; /note="Helical"; /evidence="ECO:0000255"; TRANSMEM 270..290; /note="Helical"; /evidence="ECO:0000255"; TRANSMEM 305..325; /note="Helical"; /evidence="ECO:0000255"; TRANSMEM 342..362; /note="Helical"; /evidence="ECO:0000255"; TRANSMEM 395..415; /note="Helical"; /evidence="ECO:0000255"; TRANSMEM 445..465; /note="Helical"; /evidence="ECO:0000255"; TRANSMEM 480..500; /note="Helical"; /evidence="ECO:0000255"; TRANSMEM 521..541; /note="Helical"; /evidence="ECO:0000255"; TRANSMEM 561..581; /note="Helical"; /evidence="ECO:0000255"	1	unknown
P48039	MTNR1A	Melatonin receptor type 1A (Mel-1A-R) (Mel1a receptor)	no	TRANSMEM 30..50; /note="Helical; Name=1"; /evidence="ECO:0000255"; TRANSMEM 64..84; /note="Helical; Name=2"; /evidence="ECO:0000255"; TRANSMEM 103..123; /note="Helical; Name=3"; /evidence="ECO:0000255"; TRANSMEM 143..163; /note="Helical; Name=4"; /evidence="ECO:0000255"; TRANSMEM 188..208; /note="Helical; Name=5"; /evidence="ECO:0000255"; TRANSMEM 241..261; /note="Helical; Name=6"; /evidence="ECO:0000255"; TRANSMEM 275..295; /note="Helical; Name=7"; /evidence="ECO:0000255"	1	unknown	Melatonin receptor type 1A, GNAI1-GNB1-GNG2-MTNR1A-RGS20 complex, MTNR1A-MTNR1B complex , MTNR1A-MTNR1B-RGS20 complex, ADRA1A-MTNR1A complex, GPR50-MTNR1A complex
P48048	KCNJ1 ROMK1	ATP-sensitive inward rectifier potassium channel 1 (ATP-regulated potassium channel ROM-K) (Inward rectifier K(+) channel Kir1.1) (Potassium channel, inwardly rectifying subfamily J member 1)	no	TRANSMEM 78..102; /note="Helical; Name=M1"; /evidence="ECO:0000250"; TRANSMEM 156..177; /note="Helical; Name=M2"; /evidence="ECO:0000250"	1	unknown
P48050	KCNJ4 IRK3	Inward rectifier potassium channel 4 (HIRK2) (HRK1) (Hippocampal inward rectifier) (HIR) (Inward rectifier K(+) channel Kir2.3) (IRK-3) (Potassium channel, inwardly rectifying subfamily J member 4)	no	TRANSMEM 56..80; /note="Helical; Name=M1"; /evidence="ECO:0000250"; TRANSMEM 149..170; /note="Helical; Name=M2"; /evidence="ECO:0000250"	1	unknown
P48051	KCNJ6 GIRK2 KATP2 KCNJ7	G protein-activated inward rectifier potassium channel 2 (GIRK-2) (BIR1) (Inward rectifier K(+) channel Kir3.2) (KATP-2) (Potassium channel, inwardly rectifying subfamily J member 6)	no	TRANSMEM 90..114; /note="Helical; Name=M1"; /evidence="ECO:0000250"; TRANSMEM 167..188; /note="Helical; Name=M2"; /evidence="ECO:0000250"	1	unknown
P48052	CPA2	Carboxypeptidase A2 (EC 3.4.17.15)	no		0	unknown
P48058	GRIA4 GluA4 GLUR4	Glutamate receptor 4 (GluR-4) (GluR4) (AMPA-selective glutamate receptor 4) (GluR-D) (Glutamate receptor ionotropic, AMPA 4)	no	TRANSMEM 545..565; /note="Helical"; /evidence="ECO:0000250"; TRANSMEM 618..638; /note="Helical"; /evidence="ECO:0000250"; TRANSMEM 814..834; /note="Helical; Name=M4"; /evidence="ECO:0000250"	1	unknown
P48061	CXCL12 SDF1 SDF1A SDF1B	Stromal cell-derived factor 1 (SDF-1) (hSDF-1) (C-X-C motif chemokine 12) (Intercrine reduced in hepatomas) (IRH) (hIRH) (Pre-B cell growth-stimulating factor) (PBSF) [Cleaved into: SDF-1-beta(3-72); SDF-1-alpha(3-67)]	no		1	unknown	CXCL12-CXCR4 complex
P48065	SLC6A12 BGT1	Sodium- and chloride-dependent betaine transporter (BGT-1) (Na(+)/Cl(-) betaine/GABA transporter) (Solute carrier family 6 member 12)	no	TRANSMEM 45..65; /note="Helical; Name=1"; /evidence="ECO:0000255"; TRANSMEM 73..92; /note="Helical; Name=2"; /evidence="ECO:0000255"; TRANSMEM 117..137; /note="Helical; Name=3"; /evidence="ECO:0000255"; TRANSMEM 211..229; /note="Helical; Name=4"; /evidence="ECO:0000255"; TRANSMEM 238..255; /note="Helical; Name=5"; /evidence="ECO:0000255"; TRANSMEM 291..308; /note="Helical; Name=6"; /evidence="ECO:0000255"; TRANSMEM 320..341; /note="Helical; Name=7"; /evidence="ECO:0000255"; TRANSMEM 374..393; /note="Helical; Name=8"; /evidence="ECO:0000255"; TRANSMEM 423..441; /note="Helical; Name=9"; /evidence="ECO:0000255"; TRANSMEM 458..478; /note="Helical; Name=10"; /evidence="ECO:0000255"; TRANSMEM 499..518; /note="Helical; Name=11"; /evidence="ECO:0000255"; TRANSMEM 538..556; /note="Helical; Name=12"; /evidence="ECO:0000255"	1	unknown
P48066	SLC6A11 GABT3 GAT3	Sodium- and chloride-dependent GABA transporter 3 (GAT-3) (Solute carrier family 6 member 11)	no	TRANSMEM 59..79; /note="Helical; Name=1"; /evidence="ECO:0000255"; TRANSMEM 87..106; /note="Helical; Name=2"; /evidence="ECO:0000255"; TRANSMEM 131..151; /note="Helical; Name=3"; /evidence="ECO:0000255"; TRANSMEM 226..244; /note="Helical; Name=4"; /evidence="ECO:0000255"; TRANSMEM 253..270; /note="Helical; Name=5"; /evidence="ECO:0000255"; TRANSMEM 306..323; /note="Helical; Name=6"; /evidence="ECO:0000255"; TRANSMEM 335..356; /note="Helical; Name=7"; /evidence="ECO:0000255"; TRANSMEM 389..408; /note="Helical; Name=8"; /evidence="ECO:0000255"; TRANSMEM 438..456; /note="Helical; Name=9"; /evidence="ECO:0000255"; TRANSMEM 473..493; /note="Helical; Name=10"; /evidence="ECO:0000255"; TRANSMEM 514..533; /note="Helical; Name=11"; /evidence="ECO:0000255"; TRANSMEM 553..571; /note="Helical; Name=12"; /evidence="ECO:0000255"	1	unknown
P48067	SLC6A9	Sodium- and chloride-dependent glycine transporter 1 (GlyT-1) (GlyT1) (Solute carrier family 6 member 9)	no	TRANSMEM 109..129; /note="Helical; Name=1"; /evidence="ECO:0000255"; TRANSMEM 136..156; /note="Helical; Name=2"; /evidence="ECO:0000255"; TRANSMEM 188..208; /note="Helical; Name=3"; /evidence="ECO:0000255"; TRANSMEM 286..306; /note="Helical; Name=4"; /evidence="ECO:0000255"; TRANSMEM 315..335; /note="Helical; Name=5"; /evidence="ECO:0000255"; TRANSMEM 360..380; /note="Helical; Name=6"; /evidence="ECO:0000255"; TRANSMEM 407..427; /note="Helical; Name=7"; /evidence="ECO:0000255"; TRANSMEM 450..470; /note="Helical; Name=8"; /evidence="ECO:0000255"; TRANSMEM 506..526; /note="Helical; Name=9"; /evidence="ECO:0000255"; TRANSMEM 530..550; /note="Helical; Name=10"; /evidence="ECO:0000255"; TRANSMEM 570..590; /note="Helical; Name=11"; /evidence="ECO:0000255"; TRANSMEM 610..630; /note="Helical; Name=12"; /evidence="ECO:0000255"	1	unknown
P48145	NPBWR1 GPR7	Neuropeptides B/W receptor type 1 (G-protein coupled receptor 7)	no	TRANSMEM 38..61; /note="Helical; Name=1"; /evidence="ECO:0000255"; TRANSMEM 73..97; /note="Helical; Name=2"; /evidence="ECO:0000255"; TRANSMEM 113..132; /note="Helical; Name=3"; /evidence="ECO:0000255"; TRANSMEM 158..177; /note="Helical; Name=4"; /evidence="ECO:0000255"; TRANSMEM 203..224; /note="Helical; Name=5"; /evidence="ECO:0000255"; TRANSMEM 249..273; /note="Helical; Name=6"; /evidence="ECO:0000255"; TRANSMEM 284..298; /note="Helical; Name=7"; /evidence="ECO:0000255"	1	unknown	MC4R-NPBWR1 complex
P48146	NPBWR2 GPR8	Neuropeptides B/W receptor type 2 (G-protein coupled receptor 8)	no	TRANSMEM 46..69; /note="Helical; Name=1"; /evidence="ECO:0000255"; TRANSMEM 81..105; /note="Helical; Name=2"; /evidence="ECO:0000255"; TRANSMEM 121..140; /note="Helical; Name=3"; /evidence="ECO:0000255"; TRANSMEM 166..185; /note="Helical; Name=4"; /evidence="ECO:0000255"; TRANSMEM 212..233; /note="Helical; Name=5"; /evidence="ECO:0000255"; TRANSMEM 258..282; /note="Helical; Name=6"; /evidence="ECO:0000255"; TRANSMEM 293..307; /note="Helical; Name=7"; /evidence="ECO:0000255"	1	unknown
P48163	ME1	NADP-dependent malic enzyme (NADP-ME) (EC 1.1.1.40) (Malic enzyme 1)	no		0	unknown
P48165	GJA8	Gap junction alpha-8 protein (Connexin-50) (Cx50) (Lens fiber protein MP70)	no	TRANSMEM 22..42; /note="Helical"; /evidence="ECO:0000250|UniProtKB:P55917"; TRANSMEM 72..92; /note="Helical"; /evidence="ECO:0000250|UniProtKB:P55917"; TRANSMEM 155..175; /note="Helical"; /evidence="ECO:0000250|UniProtKB:P55917"; TRANSMEM 204..224; /note="Helical"; /evidence="ECO:0000250|UniProtKB:P55917"	1	unknown
P48167	GLRB	Glycine receptor subunit beta (Glycine receptor 58 kDa subunit)	no	TRANSMEM 269..290; /note="Helical; Name=1"; /evidence="ECO:0000250|UniProtKB:P23415"; TRANSMEM 296..316; /note="Helical; Name=2"; /evidence="ECO:0000250|UniProtKB:P23415"; TRANSMEM 328..348; /note="Helical; Name=3"; /evidence="ECO:0000250|UniProtKB:P23415"; TRANSMEM 476..496; /note="Helical; Name=4"; /evidence="ECO:0000250|UniProtKB:P23415"	1	unknown	Glycine receptor (GLRA11, GLRB)
P48169	GABRA4	Gamma-aminobutyric acid receptor subunit alpha-4 (GABA(A) receptor subunit alpha-4) (GABAAR subunit alpha-4)	no	TRANSMEM 260..280; /note="Helical"; /evidence="ECO:0000269|PubMed:35355020, ECO:0007744|PDB:7QN5"; TRANSMEM 285..305; /note="Helical"; /evidence="ECO:0000269|PubMed:35355020, ECO:0007744|PDB:7QN5"; TRANSMEM 319..341; /note="Helical"; /evidence="ECO:0000269|PubMed:35355020, ECO:0007744|PDB:7QN5"; TRANSMEM 518..540; /note="Helical"; /evidence="ECO:0000269|PubMed:35355020, ECO:0007744|PDB:7QN5"	1	unknown
P48200	IREB2	Iron-responsive element-binding protein 2 (IRE-BP 2) (Iron regulatory protein 2) (IRP2)	no		0	unknown
P48201	ATP5MC3 ATP5G3	ATP synthase F(0) complex subunit C3, mitochondrial (ATP synthase lipid-binding protein) (ATP synthase membrane subunit c locus 3) (ATP synthase proteolipid P3) (ATP synthase proton-transporting mitochondrial F(0) complex subunit C3) (ATPase protein 9) (ATPase subunit c)	no	TRANSMEM 83..103; /note="Helical"; /evidence="ECO:0000255"; TRANSMEM 118..138; /note="Helical"; /evidence="ECO:0000255"	1	unknown
P48230	TM4SF4 ILTMP	Transmembrane 4 L6 family member 4 (Intestine and liver tetraspan membrane protein) (IL-TMP)	no	TRANSMEM 10..30; /note="Helical"; /evidence="ECO:0000255"; TRANSMEM 46..66; /note="Helical"; /evidence="ECO:0000255"; TRANSMEM 94..114; /note="Helical"; /evidence="ECO:0000255"; TRANSMEM 159..179; /note="Helical"; /evidence="ECO:0000255"	1	unknown
P48304	REG1B PSPS2 REGL	Lithostathine-1-beta (Pancreatic stone protein 2) (PSP-2) (Regenerating islet-derived protein 1-beta) (REG-1-beta) (Regenerating protein I beta)	no		0	unknown
P48307	TFPI2	Tissue factor pathway inhibitor 2 (TFPI-2) (Placental protein 5) (PP5)	no		0	unknown	ABCB1-PPP2R3C-TFPI2 complex
P48357	LEPR DB OBR	Leptin receptor (LEP-R) (HuB219) (OB receptor) (OB-R) (CD antigen CD295)	no	TRANSMEM 840..862; /note="Helical"; /evidence="ECO:0000255"	1	unknown	LEPR (long)-SNX1 complex, Leptin receptor, LEPR (long)-SNX1A complex, LEPR (long)-SNX2 complex, LEPR (long)-SNX4 complex
P48378	RFX2	DNA-binding protein RFX2 (Regulatory factor X 2)	no		0	unknown
P48380	RFX3	Transcription factor RFX3 (Regulatory factor X 3)	no		0	unknown
P48382	RFX5	DNA-binding protein RFX5 (Regulatory factor X 5)	no		0	unknown	RFX5-RFXANK-RFXAP complex
P48443	RXRG NR2B3	Retinoic acid receptor RXR-gamma (Nuclear receptor subfamily 2 group B member 3) (Retinoid X receptor gamma)	no		0	unknown	NR4A2-RXRG complex, NR4A1-RXRG complex, NR1H2-RXRG complex, AJUBA-CREBBP-NR1H3-RXRG complex, AJUBA-NR1H3-RXRG complex
P48448	ALDH3B2 ALDH8	Aldehyde dehydrogenase family 3 member B2 (EC 1.2.1.3) (Aldehyde dehydrogenase 8)	no		0	unknown
P48544	KCNJ5 GIRK4	G protein-activated inward rectifier potassium channel 4 (GIRK-4) (Cardiac inward rectifier) (CIR) (Heart KATP channel) (Inward rectifier K(+) channel Kir3.4) (IRK-4) (KATP-1) (Potassium channel, inwardly rectifying subfamily J member 5)	no	TRANSMEM 87..111; /note="Helical; Name=M1"; /evidence="ECO:0000250"; TRANSMEM 164..185; /note="Helical; Name=M2"; /evidence="ECO:0000250"	1	unknown
P48546	GIPR	Gastric inhibitory polypeptide receptor (GIP-R) (Glucose-dependent insulinotropic polypeptide receptor)	no	TRANSMEM 139..161; /note="Helical; Name=1"; /evidence="ECO:0000255"; TRANSMEM 170..189; /note="Helical; Name=2"; /evidence="ECO:0000255"; TRANSMEM 218..242; /note="Helical; Name=3"; /evidence="ECO:0000255"; TRANSMEM 255..278; /note="Helical; Name=4"; /evidence="ECO:0000255"; TRANSMEM 294..319; /note="Helical; Name=5"; /evidence="ECO:0000255"; TRANSMEM 342..362; /note="Helical; Name=6"; /evidence="ECO:0000255"; TRANSMEM 378..398; /note="Helical; Name=7"; /evidence="ECO:0000255"	1	unknown	Gastric inhibitory polypeptide receptor, ADRB2-GIPR complex, GIPR-GLP1R complex, ADCYAP1R1-GIPR complex, GIPR-RAMP1 complex, GIPR-RAMP2 complex, GIPR-RAMP3 complex
P48547	KCNC1	Voltage-gated potassium channel KCNC1 (NGK2) (Potassium voltage-gated channel subfamily C member 1) (Voltage-gated potassium channel subunit Kv3.1) (Voltage-gated potassium channel subunit Kv4)	no	TRANSMEM 191..209; /note="Helical; Name=Segment S1"; /evidence="ECO:0000255"; TRANSMEM 248..267; /note="Helical; Name=Segment S2"; /evidence="ECO:0000255"; TRANSMEM 277..295; /note="Helical; Name=Segment S3"; /evidence="ECO:0000255"; TRANSMEM 309..331; /note="Helical; Voltage-sensor; Name=Segment S4"; /evidence="ECO:0000255"; TRANSMEM 345..366; /note="Helical; Name=Segment S5"; /evidence="ECO:0000255"; TRANSMEM 415..436; /note="Helical; Name=Segment S6"; /evidence="ECO:0000255"	1	unknown	KCNC1-KCNH1 complex, KCNC1 homotetramer
P48551	IFNAR2 IFNABR IFNARB	Interferon alpha/beta receptor 2 (IFN-R-2) (IFN-alpha binding protein) (IFN-alpha/beta receptor 2) (Interferon alpha binding protein) (Type I interferon receptor 2)	no	TRANSMEM 244..264; /note="Helical"; /evidence="ECO:0000255"	1	unknown	IFNAR1-IFNAR2-IFNB1 complex, IFNAR1-IFNAR2-IFNW1 complex, IFNAR2-IFNA2 complex, IFNAR1-IFNAR2-IFNA2 complex, IFNAR1-IFNAR2-TYK2 complex, IFNAR1-IFNAR2-RACK1-STAT1 complex
P48594	SERPINB4 PI11 SCCA2	Serpin B4 (Leupin) (Peptidase inhibitor 11) (PI-11) (Squamous cell carcinoma antigen 2) (SCCA-2)	no		1	unknown
P48595	SERPINB10 PI10	Serpin B10 (Bomapin) (Peptidase inhibitor 10) (PI-10)	no		1	unknown
P48645	NMU	Neuromedin-U [Cleaved into: Neuromedin precursor-related peptide 36 (NURP36); Neuromedin precursor-related peptide 33 (NURP33); Neuromedin-U-25 (NmU-25)]	no		0	unknown
P48664	SLC1A6 EAAT4	Excitatory amino acid transporter 4 (Sodium-dependent glutamate/aspartate transporter) (Solute carrier family 1 member 6)	no	TRANSMEM 56..76; /note="Helical"; /evidence="ECO:0000255"; TRANSMEM 99..119; /note="Helical"; /evidence="ECO:0000255"; TRANSMEM 133..153; /note="Helical"; /evidence="ECO:0000255"; TRANSMEM 262..285; /note="Helical; Name=4"; /evidence="ECO:0000250|UniProtKB:P43003"; TRANSMEM 295..322; /note="Helical; Name=5"; /evidence="ECO:0000250|UniProtKB:P43003"; TRANSMEM 344..365; /note="Helical; Name=6"; /evidence="ECO:0000250|UniProtKB:P43003"; TRANSMEM 411..437; /note="Helical; Name=7"; /evidence="ECO:0000250|UniProtKB:P43003"; TRANSMEM 498..519; /note="Helical; Name=8"; /evidence="ECO:0000250|UniProtKB:P43003"	1	unknown
P48668	KRT6C KRT6E	Keratin, type II cytoskeletal 6C (Cytokeratin-6C) (CK-6C) (Cytokeratin-6E) (CK-6E) (Keratin K6h) (Keratin-6C) (K6C) (Type-II keratin Kb12)	no		0	unknown
P48728	AMT GCST	Aminomethyltransferase, mitochondrial (EC 2.1.2.10) (Glycine cleavage system T protein) (GCVT)	no		0	unknown
P48736	PIK3CG	Phosphatidylinositol 4,5-bisphosphate 3-kinase catalytic subunit gamma isoform (PI3-kinase subunit gamma) (PI3K-gamma) (PI3Kgamma) (PtdIns-3-kinase subunit gamma) (EC 2.7.1.137) (EC 2.7.1.153) (EC 2.7.1.154) (Phosphatidylinositol 4,5-bisphosphate 3-kinase 110 kDa catalytic subunit gamma) (PtdIns-3-kinase subunit p110-gamma) (p110gamma) (Phosphoinositide-3-kinase catalytic gamma polypeptide) (Serine/threonine protein kinase PIK3CG) (EC 2.7.11.1) (p120-PI3K)	no		1	unknown	EPHA8-PIK3CG complex, PIK3CG-PIK3R5 complex
P48740	MASP1 CRARF CRARF1 PRSS5	Mannan-binding lectin serine protease 1 (EC 3.4.21.-) (Complement factor MASP-3) (Complement-activating component of Ra-reactive factor) (Mannose-binding lectin-associated serine protease 1) (MASP-1) (Mannose-binding protein-associated serine protease) (Ra-reactive factor serine protease p100) (RaRF) (Serine protease 5) [Cleaved into: Mannan-binding lectin serine protease 1 heavy chain; Mannan-binding lectin serine protease 1 light chain]	no		0	unknown	MBL-I complex, MBL-II complex
P48745	CCN3 IGFBP9 NOV NOVH	CCN family member 3 (Cellular communication network factor 3) (Insulin-like growth factor-binding protein 9) (IBP-9) (IGF-binding protein 9) (IGFBP-9) (Nephro blastoma-overexpressed gene protein homolog) (Protein NOV homolog) (NovH)	no		0	unknown	ITGAV-ITGB3-NOV complex, ITGA5-ITGB1-FN-1-NOV complex
P48751	SLC4A3 AE3	Anion exchange protein 3 (AE 3) (Anion exchanger 3) (CAE3/BAE3) (Cardiac/brain band 3-like protein) (Neuronal band 3-like protein) (Solute carrier family 4 member 3)	no	TRANSMEM 709..731; /note="Helical"; /evidence="ECO:0000255"; TRANSMEM 737..774; /note="Helical"; /evidence="ECO:0000255"; TRANSMEM 794..816; /note="Helical"; /evidence="ECO:0000255"; TRANSMEM 826..847; /note="Helical"; /evidence="ECO:0000255"; TRANSMEM 893..910; /note="Helical"; /evidence="ECO:0000255"; TRANSMEM 926..946; /note="Helical"; /evidence="ECO:0000255"; TRANSMEM 980..1002; /note="Helical"; /evidence="ECO:0000255"; TRANSMEM 1028..1049; /note="Helical"; /evidence="ECO:0000255"; TRANSMEM 1083..1128; /note="Helical"; /evidence="ECO:0000255"; TRANSMEM 1155..1191; /note="Helical"; /evidence="ECO:0000255"	1	unknown
P48764	SLC9A3 NHE3	Sodium/hydrogen exchanger 3 (Na(+)/H(+) exchanger 3) (NHE-3) (Solute carrier family 9 member 3)	no	TRANSMEM 52..74; /note="Helical; Name=1"; /evidence="ECO:0000269|PubMed:35613257, ECO:0000312|PDB:7X2U"; TRANSMEM 83..102; /note="Helical; Name=2"; /evidence="ECO:0000269|PubMed:35613257, ECO:0000312|PDB:7X2U"; TRANSMEM 112..129; /note="Helical; Name=3"; /evidence="ECO:0000269|PubMed:35613257, ECO:0000312|PDB:7X2U"; TRANSMEM 133..168; /note="Helical; Name=4"; /evidence="ECO:0000269|PubMed:35613257, ECO:0000312|PDB:7X2U"; TRANSMEM 182..203; /note="Helical; Name=5"; /evidence="ECO:0000269|PubMed:35613257, ECO:0000312|PDB:7X2U"; TRANSMEM 206..237; /note="Helical; Name=6"; /evidence="ECO:0000269|PubMed:35613257, ECO:0000312|PDB:7X2U"; TRANSMEM 245..279; /note="Helical; Name=7"; /evidence="ECO:0000269|PubMed:35613257, ECO:0000312|PDB:7X2U"; TRANSMEM 282..304; /note="Helical; Name=8"; /evidence="ECO:0000269|PubMed:35613257, ECO:0000312|PDB:7X2U"; TRANSMEM 307..323; /note="Helical; Name=9"; /evidence="ECO:0000269|PubMed:35613257, ECO:0000312|PDB:7X2U"; TRANSMEM 331..359; /note="Helical; Name=10"; /evidence="ECO:0000269|PubMed:35613257, ECO:0000312|PDB:7X2U"; TRANSMEM 368..389; /note="Helical; Name=11"; /evidence="ECO:0000269|PubMed:35613257, ECO:0000312|PDB:7X2U"; TRANSMEM 403..426; /note="Helical; Name=12"; /evidence="ECO:0000269|PubMed:35613257, ECO:0000312|PDB:7X2U"; TRANSMEM 434..467; /note="Helical; Name=13"; /evidence="ECO:0000269|PubMed:35613257, ECO:0000312|PDB:7X2U"	1	unknown	ACTN4-NHERF2-SLC9A3 complex, SLC9A3 homodimer, CHP1-SLC9A3 complex
P48775	TDO2 TDO	Tryptophan 2,3-dioxygenase (TDO) (EC 1.13.11.11) (Tryptamin 2,3-dioxygenase) (Tryptophan oxygenase) (TO) (TRPO) (Tryptophan pyrrolase) (Tryptophanase)	no		0	unknown
P48788	TNNI2	Troponin I, fast skeletal muscle (Troponin I, fast-twitch isoform)	no		0	unknown
P48995	TRPC1 TRP1	Short transient receptor potential channel 1 (TrpC1) (Transient receptor protein 1) (TRP-1)	no	TRANSMEM 387..407; /note="Helical"; /evidence="ECO:0000255"; TRANSMEM 416..436; /note="Helical"; /evidence="ECO:0000255"; TRANSMEM 458..475; /note="Helical"; /evidence="ECO:0000255"; TRANSMEM 540..560; /note="Helical"; /evidence="ECO:0000255"; TRANSMEM 587..607; /note="Helical"; /evidence="ECO:0000255"; TRANSMEM 617..637; /note="Helical"; /evidence="ECO:0000255"	1	unknown	HOMER3-IP3R-TRPC1 complex, TRPC1-TRPC3-TRPC7 complex, RHOA-IP3R-TRPC1 complex, TRP1-G alpha-11-IP3R3-CAV1 signaling complex, TRPC1-STIM1-ORAI1 complex
P49146	NPY2R	Neuropeptide Y receptor type 2 (NPY2-R) (NPY-Y2 receptor) (Y2 receptor)	no	TRANSMEM 52..72; /note="Helical; Name=1"; /evidence="ECO:0000255"; TRANSMEM 87..107; /note="Helical; Name=2"; /evidence="ECO:0000255"; TRANSMEM 125..145; /note="Helical; Name=3"; /evidence="ECO:0000255"; TRANSMEM 166..186; /note="Helical; Name=4"; /evidence="ECO:0000255"; TRANSMEM 217..237; /note="Helical; Name=5"; /evidence="ECO:0000255"; TRANSMEM 269..289; /note="Helical; Name=6"; /evidence="ECO:0000255"; TRANSMEM 305..325; /note="Helical; Name=7"; /evidence="ECO:0000255"	1	unknown
P49190	PTH2R PTHR2	Parathyroid hormone 2 receptor (PTH2 receptor)	no	TRANSMEM 146..169; /note="Helical; Name=1"; /evidence="ECO:0000255"; TRANSMEM 177..196; /note="Helical; Name=2"; /evidence="ECO:0000255"; TRANSMEM 238..260; /note="Helical; Name=3"; /evidence="ECO:0000255"; TRANSMEM 276..297; /note="Helical; Name=4"; /evidence="ECO:0000255"; TRANSMEM 317..337; /note="Helical; Name=5"; /evidence="ECO:0000255"; TRANSMEM 365..383; /note="Helical; Name=6"; /evidence="ECO:0000255"; TRANSMEM 395..417; /note="Helical; Name=7"; /evidence="ECO:0000255"	1	unknown	PTH2R-RAMP3 complex, PTH2R-SCTR complex, PTH-PTH2R complex
P49221	TGM4	Protein-glutamine gamma-glutamyltransferase 4 (EC 2.3.2.13) (Fibrinoligase) (Prostate transglutaminase) (Prostate-specific transglutaminase) (Transglutaminase P) (TG(P)) (TGP) (TGase P) (Transglutaminase-4) (TGase-4)	no		0	unknown
P49238	CX3CR1 CMKBRL1 GPR13	CX3C chemokine receptor 1 (C-X3-C CKR-1) (CX3CR1) (Beta chemokine receptor-like 1) (CMK-BRL-1) (CMK-BRL1) (Fractalkine receptor) (G-protein coupled receptor 13) (V28)	no	TRANSMEM 32..59; /note="Helical; Name=1"; /evidence="ECO:0000255"; TRANSMEM 70..90; /note="Helical; Name=2"; /evidence="ECO:0000255"; TRANSMEM 104..125; /note="Helical; Name=3"; /evidence="ECO:0000255"; TRANSMEM 143..167; /note="Helical; Name=4"; /evidence="ECO:0000255"; TRANSMEM 196..215; /note="Helical; Name=5"; /evidence="ECO:0000255"; TRANSMEM 232..256; /note="Helical; Name=6"; /evidence="ECO:0000255"; TRANSMEM 274..297; /note="Helical; Name=7"; /evidence="ECO:0000255"	1	unknown
P49279	SLC11A1 LSH NRAMP NRAMP1	Natural resistance-associated macrophage protein 1 (NRAMP 1) (Solute carrier family 11 member 1)	no	TRANSMEM 59..76; /note="Helical"; /evidence="ECO:0000255"; TRANSMEM 86..105; /note="Helical"; /evidence="ECO:0000255"; TRANSMEM 143..163; /note="Helical"; /evidence="ECO:0000255"; TRANSMEM 168..187; /note="Helical"; /evidence="ECO:0000255"; TRANSMEM 197..217; /note="Helical"; /evidence="ECO:0000255"; TRANSMEM 241..259; /note="Helical"; /evidence="ECO:0000255"; TRANSMEM 288..307; /note="Helical"; /evidence="ECO:0000255"; TRANSMEM 350..369; /note="Helical"; /evidence="ECO:0000255"; TRANSMEM 401..418; /note="Helical"; /evidence="ECO:0000255"; TRANSMEM 430..450; /note="Helical"; /evidence="ECO:0000255"; TRANSMEM 467..488; /note="Helical"; /evidence="ECO:0000255"; TRANSMEM 497..516; /note="Helical"; /evidence="ECO:0000255"	1	unknown
P49286	MTNR1B	Melatonin receptor type 1B (Mel-1B-R) (Mel1b receptor)	no	TRANSMEM 43..63; /note="Helical; Name=1"; /evidence="ECO:0000255"; TRANSMEM 77..97; /note="Helical; Name=2"; /evidence="ECO:0000255"; TRANSMEM 116..136; /note="Helical; Name=3"; /evidence="ECO:0000255"; TRANSMEM 156..176; /note="Helical; Name=4"; /evidence="ECO:0000255"; TRANSMEM 201..221; /note="Helical; Name=5"; /evidence="ECO:0000255"; TRANSMEM 254..274; /note="Helical; Name=6"; /evidence="ECO:0000255"; TRANSMEM 288..308; /note="Helical; Name=7"; /evidence="ECO:0000255"	1	unknown	Melatonin receptor type 1B, MTNR1A-MTNR1B complex , MTNR1A-MTNR1B-RGS20 complex, ADRA1A-MTNR1B complex, HTR2C-MTNR1B complex, GPR50-MTNR1B complex
P49326	FMO5	Flavin-containing monooxygenase 5 (FMO 5) (Baeyer-Villiger monooxygenase 1) (hBVMO1) (EC 1.14.13.-) (Dimethylaniline monooxygenase [N-oxide-forming] 5) (EC 1.14.13.8) (Dimethylaniline oxidase 5) (NADPH oxidase) (EC 1.6.3.1)	no	TRANSMEM 513..533; /note="Helical"; /evidence="ECO:0000255"	1	unknown
P49335	POU3F4 BRN4 OTF9	POU domain, class 3, transcription factor 4 (Brain-specific homeobox/POU domain protein 4) (Brain-4) (Brn-4) (Octamer-binding protein 9) (Oct-9) (Octamer-binding transcription factor 9) (OTF-9)	no		0	unknown
P49407	ARRB1 ARR1	Beta-arrestin-1 (Arrestin beta-1) (Non-visual arrestin-2)	no		1	unknown	ARRB1-ARHGEF18-ENAH complex, induce by EDN-1, ARRB1-CASR complex, ARRB1-CYTH2 complex, ARRB1-C5AR1 complex
P49427	CDC34 UBCH3 UBE2R1	Ubiquitin-conjugating enzyme E2 R1 (EC 2.3.2.23) ((E3-independent) E2 ubiquitin-conjugating enzyme R1) (EC 2.3.2.24) (E2 ubiquitin-conjugating enzyme R1) (Ubiquitin-conjugating enzyme E2-32 kDa complementing) (Ubiquitin-conjugating enzyme E2-CDC34) (Ubiquitin-protein ligase R1)	no		0	unknown	Ubiquitin E3 ligase (CDC34, CUL1, RBX1), HINT1-UBC3-RBX1 complex
P49447	CYB561	Transmembrane ascorbate-dependent reductase CYB561 (EC 7.2.1.-) (Cytochrome b-561) (Cytochrome b561)	no	TRANSMEM 17..37; /note="Helical"; /evidence="ECO:0000255"; TRANSMEM 52..72; /note="Helical"; /evidence="ECO:0000255"; TRANSMEM 86..106; /note="Helical"; /evidence="ECO:0000255"; TRANSMEM 125..145; /note="Helical"; /evidence="ECO:0000255"; TRANSMEM 159..179; /note="Helical"; /evidence="ECO:0000255"; TRANSMEM 199..219; /note="Helical"; /evidence="ECO:0000255"	1	unknown
P49448	GLUD2 GLUDP1	Glutamate dehydrogenase 2, mitochondrial (GDH 2) (EC 1.4.1.3)	no		0	unknown
P49619	DGKG DAGK3	Diacylglycerol kinase gamma (DAG kinase gamma) (EC 2.7.1.107) (Diglyceride kinase gamma) (DGK-gamma)	no		1	unknown
P49638	TTPA TPP1	Alpha-tocopherol transfer protein (Alpha-TTP)	no		0	unknown
P49639	HOXA1 HOX1F	Homeobox protein Hox-A1 (Homeobox protein Hox-1F)	no		0	unknown
P49640	EVX1	Homeobox even-skipped homolog protein 1 (EVX-1)	no		0	unknown
P49641	MAN2A2 MANA2X	Alpha-mannosidase 2x (EC 3.2.1.114) (Alpha-mannosidase IIx) (Man IIx) (Mannosidase alpha class 2A member 2) (Mannosyl-oligosaccharide 1,3-1,6-alpha-mannosidase)	no	TRANSMEM 6..26; /note="Helical; Signal-anchor for type II membrane protein"; /evidence="ECO:0000255"	1	unknown
P49674	CSNK1E	Casein kinase I isoform epsilon (CKI-epsilon) (CKIe) (EC 2.7.11.1)	no		0	unknown	CSNK1A1-CSNK1E-NR3C2 complex
P49675	STAR STARD1	Steroidogenic acute regulatory protein, mitochondrial (StAR) (START domain-containing protein 1) (StARD1)	no		0	unknown
P49682	CXCR3 GPR9	C-X-C chemokine receptor type 3 (CXC-R3) (CXCR-3) (CKR-L2) (G protein-coupled receptor 9) (Interferon-inducible protein 10 receptor) (IP-10 receptor) (CD antigen CD183)	no	TRANSMEM 54..80; /note="Helical; Name=1"; /evidence="ECO:0000255"; TRANSMEM 90..110; /note="Helical; Name=2"; /evidence="ECO:0000255"; TRANSMEM 126..147; /note="Helical; Name=3"; /evidence="ECO:0000255"; TRANSMEM 170..189; /note="Helical; Name=4"; /evidence="ECO:0000255"; TRANSMEM 213..233; /note="Helical; Name=5"; /evidence="ECO:0000255"; TRANSMEM 256..277; /note="Helical; Name=6"; /evidence="ECO:0000255"; TRANSMEM 299..321; /note="Helical; Name=7"; /evidence="ECO:0000255"	1	unknown	CXCR3-CXCR4 complex
P49683	PRLHR GPR10 GR3	Prolactin-releasing peptide receptor (PrRP receptor) (PrRPR) (G-protein coupled receptor 10) (hGR3)	no	TRANSMEM 63..83; /note="Helical; Name=1"; /evidence="ECO:0000255"; TRANSMEM 102..122; /note="Helical; Name=2"; /evidence="ECO:0000255"; TRANSMEM 127..147; /note="Helical; Name=3"; /evidence="ECO:0000255"; TRANSMEM 176..196; /note="Helical; Name=4"; /evidence="ECO:0000255"; TRANSMEM 226..246; /note="Helical; Name=5"; /evidence="ECO:0000255"; TRANSMEM 277..297; /note="Helical; Name=6"; /evidence="ECO:0000255"; TRANSMEM 318..338; /note="Helical; Name=7"; /evidence="ECO:0000255"	1	unknown
P49685	GPR15	G-protein coupled receptor 15 (Brother of Bonzo) (BoB)	no	TRANSMEM 34..54; /note="Helical; Name=1"; /evidence="ECO:0000255"; TRANSMEM 70..90; /note="Helical; Name=2"; /evidence="ECO:0000255"; TRANSMEM 121..141; /note="Helical; Name=3"; /evidence="ECO:0000255"; TRANSMEM 150..170; /note="Helical; Name=4"; /evidence="ECO:0000255"; TRANSMEM 193..213; /note="Helical; Name=5"; /evidence="ECO:0000255"; TRANSMEM 240..260; /note="Helical; Name=6"; /evidence="ECO:0000255"; TRANSMEM 285..305; /note="Helical; Name=7"; /evidence="ECO:0000255"	1	unknown
P49746	THBS3 TSP3	Thrombospondin-3	no		0	unknown	PDE7A-THBS3 complex
P49747	COMP	Cartilage oligomeric matrix protein (COMP) (Thrombospondin-5) (TSP5)	no		0	unknown
P49759	CLK1 CLK	Dual specificity protein kinase CLK1 (EC 2.7.12.1) (CDC-like kinase 1)	no		0	unknown
P49763	PGF PGFL PLGF	Placenta growth factor (PlGF)	no		1	unknown	PlGF-1-VEGFA complex, sFLT1-PGF complex, FLT1-PlGF-1 complex
P49765	VEGFB VRF	Vascular endothelial growth factor B (VEGF-B) (VEGF-related factor) (VRF)	no		1	unknown	VEGF165-VEGFB167 complex, FLT1-VEGFB167 complex, FLT1-VEGFB186 complex, FGFR1-FLT1-VEGFB complex
P49767	VEGFC	Vascular endothelial growth factor C (VEGF-C) (Flt4 ligand) (Flt4-L) (Vascular endothelial growth factor-related protein) (VRP)	no		1	unknown	ITGA9-ITGB1-VEGFC complex, NRP1-VEGFC complex, NRP2-VEGFC complex, KDR-VEGFC complex, FLT4-VEGFC complex, FLT4-NRP2-VEGFC complex
P49771	FLT3LG	Fms-related tyrosine kinase 3 ligand (Flt3 ligand) (Flt3L) (SL cytokine)	no	TRANSMEM 185..205; /note="Helical"; /evidence="ECO:0000255"	1	unknown
P49788	RARRES1 PEIG1 TIG1	Retinoic acid receptor responder protein 1 (Phorbol ester-induced gene 1 protein) (PERG-1) (RAR-responsive protein TIG1) (Tazarotene-induced gene 1 protein)	no	TRANSMEM 21..42; /note="Helical; Signal-anchor for type III membrane protein"; /evidence="ECO:0000255"	1	unknown
P49796	RGS3	Regulator of G-protein signaling 3 (RGP3) (RGS3)	no		1	unknown
P49798	RGS4	Regulator of G-protein signaling 4 (RGP4) (RGS4)	no		1	unknown
P49810	PSEN2 AD4 PS2 PSNL2 STM2	Presenilin-2 (PS-2) (EC 3.4.23.-) (AD3LP) (AD5) (E5-1) (STM-2) [Cleaved into: Presenilin-2 NTF subunit; Presenilin-2 CTF subunit]	no	TRANSMEM 88..108; /note="Helical"; /evidence="ECO:0000255"; TRANSMEM 139..159; /note="Helical"; /evidence="ECO:0000255"; TRANSMEM 167..187; /note="Helical"; /evidence="ECO:0000255"; TRANSMEM 201..221; /note="Helical"; /evidence="ECO:0000255"; TRANSMEM 224..244; /note="Helical"; /evidence="ECO:0000255"; TRANSMEM 250..270; /note="Helical"; /evidence="ECO:0000255"; TRANSMEM 362..382; /note="Helical"; /evidence="ECO:0000255"; TRANSMEM 389..409; /note="Helical"; /evidence="ECO:0000255"	1	unknown	Gamma-secretase complex (APH1B, PSEN2, PSENEN, NCSTN), Gamma-secretase complex (APH1A, PSEN2, PSENEN, NCSTN), APH1A-PSEN2-NCSTN complex, APP-PSEN2 complex
P49840	GSK3A	Glycogen synthase kinase-3 alpha (GSK-3 alpha) (EC 2.7.11.26) (Serine/threonine-protein kinase GSK3A) (EC 2.7.11.1)	no		0	unknown
P49863	GZMK TRYP2	Granzyme K (EC 3.4.21.-) (Fragmentin-3) (Granzyme-3) (NK-tryptase-2) (NK-Tryp-2)	no		0	unknown
P49888	SULT1E1 STE	Sulfotransferase 1E1 (ST1E1) (EC 2.8.2.4) (EST-1) (Estrogen sulfotransferase) (Sulfotransferase, estrogen-preferring)	no		1	unknown
P49895	DIO1 ITDI1 TXDI1	Type I iodothyronine deiodinase (EC 1.21.99.4) (5DI) (DIOI) (Type 1 DI) (Type-I 5'-deiodinase)	no	TRANSMEM 13..33; /note="Helical"; /evidence="ECO:0000255"	1	unknown	DIO1 homodimer
P49901	SMCP MCS MCSP	Sperm mitochondrial-associated cysteine-rich protein	no		1	unknown
P49908	SELENOP SELP SEPP1	Selenoprotein P (SeP)	no		0	unknown
P49910	ZNF165 ZPF165 ZSCAN7	Zinc finger protein 165 (Cancer/testis antigen 53) (CT53) (LD65) (Zinc finger and SCAN domain-containing protein 7)	no		0	unknown
P49913	CAMP CAP18 FALL39 HSD26	Cathelicidin antimicrobial peptide (18 kDa cationic antimicrobial protein) (CAP-18) (hCAP-18) [Cleaved into: Antibacterial peptide FALL-39 (FALL-39 peptide antibiotic); Antibacterial peptide LL-37; Antibacterial peptide KR-20; Antibacterial peptide LL-23; Antibacterial peptide LL-29; Antibacterial peptide KS-30; Antibacterial peptide RK-31; Antibacterial peptide FF-33]	no		0	unknown
P49917	LIG4	DNA ligase 4 (EC 6.5.1.1) (DNA ligase IV) (Polydeoxyribonucleotide synthase [ATP] 4)	no		0	unknown	DNA ligase IV-XRCC1 complex, DNA ligase IV-XRCC4-AHNK complex, LIG4-XRCC4 complex, DNA repair complex (PNKP-XRCC4-LigIV), DNA ligase IV-condensin complex, DNA ligase IV-XRCC4-XLF complex, DNA double-strand break end-joining complex, PAXX complex, LIG3-LIG4-PARP1-PARP3(short)-XRCC5-XRCC6 complex, LIG3-LIG4-PARP1-PARP3(long)-XRCC5-XRCC6 complex
P49918	CDKN1C KIP2	Cyclin-dependent kinase inhibitor 1C (Cyclin-dependent kinase inhibitor p57) (p57Kip2)	no		0	unknown
P49961	ENTPD1 CD39	Ectonucleoside triphosphate diphosphohydrolase 1 (EC 3.6.1.5) (ATP diphosphohydrolase) (ATP-DPH) (ATPDase) (Ecto-ATP diphosphohydrolase 1) (Ecto-ATPDase 1) (Ecto-ATPase 1) (Ecto-apyrase) (Lymphoid cell activation antigen) (Nucleoside triphosphate diphosphohydrolase 1) (NTPDase1) (CD antigen CD39)	no	TRANSMEM 17..37; /note="Helical"; /evidence="ECO:0000255"; TRANSMEM 479..499; /note="Helical"; /evidence="ECO:0000255"	1	unknown	RANBMP-CD39 complex
P50052	AGTR2	Type-2 angiotensin II receptor (Angiotensin II type-2 receptor) (AT2 receptor)	no	TRANSMEM 46..70; /note="Helical; Name=1"; /evidence="ECO:0000269|PubMed:28379944, ECO:0000269|PubMed:29967536, ECO:0000269|PubMed:31899086, ECO:0000269|PubMed:32669569, ECO:0007744|PDB:5UNF, ECO:0007744|PDB:5UNG, ECO:0007744|PDB:5UNH, ECO:0007744|PDB:5XJM, ECO:0007744|PDB:6JOD, ECO:0007744|PDB:7C6A"; TRANSMEM 81..104; /note="Helical; Name=2"; /evidence="ECO:0000269|PubMed:28379944, ECO:0000269|PubMed:29967536, ECO:0000269|PubMed:31899086, ECO:0000269|PubMed:32669569, ECO:0007744|PDB:5UNF, ECO:0007744|PDB:5UNG, ECO:0007744|PDB:5UNH, ECO:0007744|PDB:5XJM, ECO:0007744|PDB:6JOD, ECO:0007744|PDB:7C6A"; TRANSMEM 115..140; /note="Helical; Name=3"; /evidence="ECO:0000269|PubMed:28379944, ECO:0000269|PubMed:29967536, ECO:0000269|PubMed:31899086, ECO:0000269|PubMed:32669569, ECO:0007744|PDB:5UNF, ECO:0007744|PDB:5UNG, ECO:0007744|PDB:5UNH, ECO:0007744|PDB:5XJM, ECO:0007744|PDB:6JOD, ECO:0007744|PDB:7C6A"; TRANSMEM 160..181; /note="Helical; Name=4"; /evidence="ECO:0000269|PubMed:28379944, ECO:0000269|PubMed:29967536, ECO:0000269|PubMed:31899086, ECO:0000269|PubMed:32669569, ECO:0007744|PDB:5UNF, ECO:0007744|PDB:5UNG, ECO:0007744|PDB:5UNH, ECO:0007744|PDB:5XJM, ECO:0007744|PDB:6JOD, ECO:0007744|PDB:7C6A"; TRANSMEM 207..232; /note="Helical; Name=5"; /evidence="ECO:0000269|PubMed:28379944, ECO:0000269|PubMed:29967536, ECO:0000269|PubMed:31899086, ECO:0000269|PubMed:32669569, ECO:0007744|PDB:5UNF, ECO:0007744|PDB:5UNG, ECO:0007744|PDB:5UNH, ECO:0007744|PDB:5XJM, ECO:0007744|PDB:6JOD, ECO:0007744|PDB:7C6A"; TRANSMEM 258..281; /note="Helical; Name=6"; /evidence="ECO:0000269|PubMed:28379944, ECO:0000269|PubMed:29967536, ECO:0000269|PubMed:31899086, ECO:0000269|PubMed:32669569, ECO:0007744|PDB:5UNF, ECO:0007744|PDB:5UNG, ECO:0007744|PDB:5UNH, ECO:0007744|PDB:5XJM, ECO:0007744|PDB:6JOD, ECO:0007744|PDB:7C6A"; TRANSMEM 295..320; /note="Helical; Name=7"; /evidence="ECO:0000269|PubMed:28379944, ECO:0000269|PubMed:29967536, ECO:0000269|PubMed:31899086, ECO:0000269|PubMed:32669569, ECO:0007744|PDB:5UNF, ECO:0007744|PDB:5UNG, ECO:0007744|PDB:5UNH, ECO:0007744|PDB:5XJM, ECO:0007744|PDB:6JOD, ECO:0007744|PDB:7C6A"	1	unknown	AGTR2-MAS1 complex, AGTR1-AGTR2 complex, AGTR2-DRD1 complex, AGTR2-TIMP3 complex, AGTR2-BDKRB2 complex, AGTR2-RXFP1 complex
P50053	KHK	Ketohexokinase (EC 2.7.1.3) (Hepatic fructokinase)	no		0	unknown
P50135	HNMT	Histamine N-methyltransferase (HMT) (EC 2.1.1.8)	no		0	unknown
P50148	GNAQ GAQ	Guanine nucleotide-binding protein G(q) subunit alpha (EC 3.6.5.-) (Guanine nucleotide-binding protein alpha-q)	no		1	unknown	GPR56-CD81-Galpha(q/11)-Gbeta complex, GNAQ-GEFT-RHOA complex, BDKRB2-GNAQ-PECAM1 complex, GNAQ-RARA complex, CASR-GNAQ-GNB1-GNG2 complex, GNAQ-GPR55-RGS2 complex
P50150	GNG4 GNGT4	Guanine nucleotide-binding protein G(I)/G(S)/G(O) subunit gamma-4	no		1	unknown	GNAI1-GNB1-GNG4 complex, GNAI1-GNB2-GNG4 complex, GNAI1-GNB3-GNG4 complex, GNAI1-GNB4-GNG4 complex, GNAI1- GNB5-GNG4 complex, GNAS-L-GNB1-GNG4 complex, GNAS-L-GNB2-GNG4 complex, GNAS-L-GNB3-GNG4 complex, GNAS-L-GNB4-GNG4 complex, GNAS-L-GNB5-GNG4 complex, GNG4-GNB2 complex
P50151	GNG10 GNGT10	Guanine nucleotide-binding protein G(I)/G(S)/G(O) subunit gamma-10	no		1	unknown	GNAI1-GNB1-GNG10 complex, GNAI1-GNB2-GNG10 complex, GNAI1-GNB3-GNG10 complex, GNAI1-GNB4-GNG10 complex, GNAI1-GNB5-GNG10 complex, GNAS-L-GNB1-GNG10 complex, GNAS-L-GNB2-GNG10 complex, GNAS-L-GNB3-GNG10 complex, GNAS-L-GNB4-GNG10 complex, GNAS-L-GNB5-GNG10 complex
P50219	MNX1 HLXB9	Motor neuron and pancreas homeobox protein 1 (Homeobox protein HB9)	no		0	unknown
P50221	MEOX1 MOX1	Homeobox protein MOX-1 (Mesenchyme homeobox 1)	no		0	unknown
P50222	MEOX2 GAX MOX2	Homeobox protein MOX-2 (Growth arrest-specific homeobox) (Mesenchyme homeobox 2)	no		0	unknown
P50226	SULT1A2 STP2	Sulfotransferase 1A2 (ST1A2) (EC 2.8.2.1) (Aryl sulfotransferase 2) (Phenol sulfotransferase 2) (Phenol-sulfating phenol sulfotransferase 2) (P-PST 2)	no		0	unknown
P50391	NPY4R PPYR1	Neuropeptide Y receptor type 4 (NPY4-R) (Pancreatic polypeptide receptor 1) (PP1)	no	TRANSMEM 40..60; /note="Helical; Name=1"; /evidence="ECO:0000255"; TRANSMEM 88..108; /note="Helical; Name=2"; /evidence="ECO:0000255"; TRANSMEM 117..137; /note="Helical; Name=3"; /evidence="ECO:0000255"; TRANSMEM 156..176; /note="Helical; Name=4"; /evidence="ECO:0000255"; TRANSMEM 213..233; /note="Helical; Name=5"; /evidence="ECO:0000255"; TRANSMEM 264..284; /note="Helical; Name=6"; /evidence="ECO:0000255"; TRANSMEM 302..322; /note="Helical; Name=7"; /evidence="ECO:0000255"	1	unknown
P50406	HTR6	5-hydroxytryptamine receptor 6 (5-HT-6) (5-HT6) (Serotonin receptor 6)	no	TRANSMEM 28..52; /note="Helical; Name=1"; /evidence="ECO:0000269|PubMed:35714614, ECO:0000269|PubMed:36989299, ECO:0000269|PubMed:37327704, ECO:0007744|PDB:7XTB, ECO:0007744|PDB:7YS6, ECO:0007744|PDB:8JLZ"; TRANSMEM 63..88; /note="Helical; Name=2"; /evidence="ECO:0000269|PubMed:35714614, ECO:0000269|PubMed:36989299, ECO:0000269|PubMed:37327704, ECO:0007744|PDB:7XTB, ECO:0007744|PDB:7YS6, ECO:0007744|PDB:8JLZ"; TRANSMEM 97..122; /note="Helical; Name=3"; /evidence="ECO:0000269|PubMed:35714614, ECO:0000269|PubMed:36989299, ECO:0000269|PubMed:37327704, ECO:0007744|PDB:7XTB, ECO:0007744|PDB:7YS6, ECO:0007744|PDB:8JLZ"; TRANSMEM 143..167; /note="Helical; Name=4"; /evidence="ECO:0000269|PubMed:35714614, ECO:0000269|PubMed:36989299, ECO:0000269|PubMed:37327704, ECO:0007744|PDB:7XTB, ECO:0007744|PDB:7YS6, ECO:0007744|PDB:8JLZ"; TRANSMEM 186..209; /note="Helical; Name=5"; /evidence="ECO:0000269|PubMed:35714614, ECO:0007744|PDB:7XTB"; TRANSMEM 267..293; /note="Helical; Name=6"; /evidence="ECO:0000269|PubMed:35714614, ECO:0000269|PubMed:36989299, ECO:0000269|PubMed:37327704, ECO:0007744|PDB:7XTB, ECO:0007744|PDB:7YS6, ECO:0007744|PDB:8JLZ"; TRANSMEM 300..323; /note="Helical; Name=7"; /evidence="ECO:0000269|PubMed:35714614, ECO:0000269|PubMed:36989299, ECO:0000269|PubMed:37327704, ECO:0007744|PDB:7XTB, ECO:0007744|PDB:7YS6, ECO:0007744|PDB:8JLZ"	1	unknown
P50453	SERPINB9 PI9	Serpin B9 (Cytoplasmic antiproteinase 3) (CAP-3) (CAP3) (Peptidase inhibitor 9) (PI-9)	no		1	unknown
P50458	LHX2 LH2	LIM/homeobox protein Lhx2 (Homeobox protein LH-2) (LIM homeobox protein 2)	no		0	unknown
P50539	MXI1 BHLHC11	Max-interacting protein 1 (Max interactor 1) (Class C basic helix-loop-helix protein 11) (bHLHc11)	no		0	unknown	BP-SMAD complex
P50548	ERF	ETS domain-containing transcription factor ERF (Ets2 repressor factor) (PE-2)	no		0	unknown
P50549	ETV1 ER81	ETS translocation variant 1 (Ets-related protein 81)	no		0	unknown
P50553	ASCL1 ASH1 BHLHA46 HASH1	Achaete-scute homolog 1 (ASH-1) (hASH1) (Class A basic helix-loop-helix protein 46) (bHLHa46)	no		0	unknown
P50579	METAP2 MNPEP P67EIF2	Methionine aminopeptidase 2 (MAP 2) (MetAP 2) (EC 3.4.11.18) (Initiation factor 2-associated 67 kDa glycoprotein) (p67) (p67eIF2) (Peptidase M)	no		1	unknown	METAP2-PDE4A complex
P50591	TNFSF10 APO2L TRAIL	Tumor necrosis factor ligand superfamily member 10 (Apo-2 ligand) (Apo-2L) (TNF-related apoptosis-inducing ligand) (Protein TRAIL) (CD antigen CD253)	no	TRANSMEM 18..38; /note="Helical; Signal-anchor for type II membrane protein"; /evidence="ECO:0000255"	1	unknown	TRIAL-DR5 complex, BAX-BCL2L11-PACS2-TNFRSF10B-TNFSF10 complex
P50616	TOB1 TOB TROB1	Protein Tob1 (Transducer of erbB-2 1)	no		0	unknown	CCR4-NOT-TOB1 complex
P50747	HLCS	Biotin--protein ligase (EC 6.3.4.-) (Biotin apo-protein ligase) [Includes: Biotin--[methylmalonyl-CoA-carboxytransferase] ligase (EC 6.3.4.9); Biotin--[propionyl-CoA-carboxylase [ATP-hydrolyzing]] ligase (EC 6.3.4.10) (Holocarboxylase synthetase) (HCS); Biotin--[methylcrotonoyl-CoA-carboxylase] ligase (EC 6.3.4.11); Biotin--[acetyl-CoA-carboxylase] ligase (EC 6.3.4.15)]	no		0	unknown
P50749	RASSF2 CENP-34 KIAA0168	Ras association domain-containing protein 2	no		1	unknown
P50876	RNF144A KIAA0161 RNF144 UBCE7IP4	E3 ubiquitin-protein ligase RNF144A (EC 2.3.2.31) (RING finger protein 144A) (UbcM4-interacting protein 4) (Ubiquitin-conjugating enzyme 7-interacting protein 4)	no	TRANSMEM 250..270; /note="Helical"; /evidence="ECO:0000255"	1	unknown
P51124	GZMM MET1	Granzyme M (EC 3.4.21.-) (Met-1 serine protease) (Hu-Met-1) (Met-ase) (Natural killer cell granular protease)	no		1	unknown
P51157	RAB28	Ras-related protein Rab-28	no		1	unknown
P51160	PDE6C PDEA2	Cone cGMP-specific 3',5'-cyclic phosphodiesterase subunit alpha' (EC 3.1.4.35) (cGMP phosphodiesterase 6C)	no		1	unknown	AIPL1-PDE6 (PDE6C, PDE6H) complex
P51161	FABP6 ILBP ILLBP	Gastrotropin (GT) (Fatty acid-binding protein 6) (Ileal lipid-binding protein) (ILBP) (Intestinal 15 kDa protein) (I-15P) (Intestinal bile acid-binding protein) (I-BABP)	no		1	unknown
P51164	ATP4B	Potassium-transporting ATPase subunit beta (Gastric H(+)/K(+) ATPase subunit beta) (Proton pump beta chain)	no	TRANSMEM 37..57; /note="Helical; Signal-anchor for type II membrane protein"; /evidence="ECO:0000255"	1	unknown	ATP4A-ATP4B complex
P51168	SCNN1B	Amiloride-sensitive sodium channel subunit beta (Beta-NaCH) (Epithelial Na(+) channel subunit beta) (Beta-ENaC) (ENaCB) (Nonvoltage-gated sodium channel 1 subunit beta) (SCNEB)	no	TRANSMEM 51..71; /note="Helical; Name=1"; /evidence="ECO:0000255"; TRANSMEM 533..553; /note="Helical; Name=2"; /evidence="ECO:0000255"	1	unknown	SCNN1A-SCNN1B-SCNN1G complex, SCNN1B-SCNN1D-SCNN1G complex
P51170	SCNN1G	Amiloride-sensitive sodium channel subunit gamma (Epithelial Na(+) channel subunit gamma) (ENaCG) (Gamma-ENaC) (Gamma-NaCH) (Nonvoltage-gated sodium channel 1 subunit gamma) (SCNEG)	no	TRANSMEM 56..76; /note="Helical; Name=1"; /evidence="ECO:0000255"; TRANSMEM 542..562; /note="Helical; Name=2"; /evidence="ECO:0000255"	1	unknown	SCNN1A-SCNN1B-SCNN1G complex, SCNN1B-SCNN1D-SCNN1G complex, CLCN2-SCNN1G complex
P51172	SCNN1D DNACH	Amiloride-sensitive sodium channel subunit delta (Delta-NaCH) (Epithelial Na(+) channel subunit delta) (Delta-ENaC) (ENaCD) (Nonvoltage-gated sodium channel 1 subunit delta) (SCNED)	no	TRANSMEM 251..271; /note="Helical; Name=1"; /evidence="ECO:0000255"; TRANSMEM 695..715; /note="Helical; Name=2"; /evidence="ECO:0000255"	1	unknown	SCNN1B-SCNN1D-SCNN1G complex
P51397	DAP DAP1	Death-associated protein 1 (DAP-1)	no		0	unknown
P51449	RORC NR1F3 RORG RZRG	Nuclear receptor ROR-gamma (Nuclear receptor RZR-gamma) (Nuclear receptor subfamily 1 group F member 3) (RAR-related orphan receptor C) (Retinoid-related orphan receptor-gamma)	no		0	unknown
P51451	BLK	Tyrosine-protein kinase Blk (EC 2.7.10.2) (B lymphocyte kinase) (p55-Blk)	no		1	unknown
P51460	INSL3 RLF RLNL	Insulin-like 3 (Leydig insulin-like peptide) (Ley-I-L) (Relaxin-like factor) [Cleaved into: Insulin-like 3 B chain; Insulin-like 3 A chain]	no		0	unknown
P51511	MMP15	Matrix metalloproteinase-15 (MMP-15) (EC 3.4.24.-) (Membrane-type matrix metalloproteinase 2) (MT-MMP 2) (MTMMP2) (Membrane-type-2 matrix metalloproteinase) (MT2-MMP) (MT2MMP) (SMCP-2)	no	TRANSMEM 626..646; /note="Helical"; /evidence="ECO:0000255"	1	unknown
P51512	MMP16 C8orf57 MMPX2	Matrix metalloproteinase-16 (MMP-16) (EC 3.4.24.-) (MMP-X2) (Membrane-type matrix metalloproteinase 3) (MT-MMP 3) (MTMMP3) (Membrane-type-3 matrix metalloproteinase) (MT3-MMP) (MT3MMP)	no	TRANSMEM 565..585; /note="Helical"; /evidence="ECO:0000255"	1	unknown
P51513	NOVA1	RNA-binding protein Nova-1 (Neuro-oncological ventral antigen 1) (Onconeural ventral antigen 1) (Paraneoplastic Ri antigen) (Ventral neuron-specific protein 1)	no		0	unknown
P51530	DNA2 DNA2L KIAA0083	DNA replication ATP-dependent helicase/nuclease DNA2 (hDNA2) (DNA replication ATP-dependent helicase-like homolog) [Includes: DNA replication nuclease DNA2 (EC 3.1.-.-); DNA replication ATP-dependent helicase DNA2 (EC 3.6.4.12)]	no		0	unknown
P51575	P2RX1 P2X1	P2X purinoceptor 1 (P2X1) (ATP receptor) (Purinergic receptor)	no	TRANSMEM 29..50; /note="Helical; Name=1"; /evidence="ECO:0000255"; TRANSMEM 339..358; /note="Helical; Name=2"; /evidence="ECO:0000255"	1	unknown
P51582	P2RY4 NRU	P2Y purinoceptor 4 (P2Y4) (P2P) (Uridine nucleotide receptor) (UNR)	no	TRANSMEM 35..61; /note="Helical; Name=1"; /evidence="ECO:0000255"; TRANSMEM 73..95; /note="Helical; Name=2"; /evidence="ECO:0000255"; TRANSMEM 113..131; /note="Helical; Name=3"; /evidence="ECO:0000255"; TRANSMEM 155..174; /note="Helical; Name=4"; /evidence="ECO:0000255"; TRANSMEM 197..222; /note="Helical; Name=5"; /evidence="ECO:0000255"; TRANSMEM 247..269; /note="Helical; Name=6"; /evidence="ECO:0000255"; TRANSMEM 288..309; /note="Helical; Name=7"; /evidence="ECO:0000255"	1	unknown
P51587	BRCA2 FACD FANCD1	Breast cancer type 2 susceptibility protein (Fanconi anemia group D1 protein)	no		0	unknown	BRAF35-BRCA2 complex, DSS1 complex, BRCA1-BARD1-BRCA2-DNA damage complex III, BRCC complex, FANCG-BRCA2-FANCD2-XRCC3 complex, BRCA1-BRCA2-PALB2 complex, BRCA2-PALB2-RAD51-RAD51C-XRCC3 complex, AR-BRCA2 complex, BRCA2-NPM1-ROCK2 complex
P51606	RENBP	N-acylglucosamine 2-epimerase (AGE) (EC 5.1.3.8) (GlcNAc 2-epimerase) (N-acetyl-D-glucosamine 2-epimerase) (Renin-binding protein) (RnBP)	no		0	unknown
P51654	GPC3 OCI5	Glypican-3 (GTR2-2) (Intestinal protein OCI-5) (MXR7) [Cleaved into: Glypican-3 alpha subunit; Glypican-3 beta subunit]	no		1	unknown	DPP4-GPC3 complex, GPC3-PCSK9 complex
P51668	UBE2D1 SFT UBC5A UBCH5 UBCH5A	Ubiquitin-conjugating enzyme E2 D1 (EC 2.3.2.23) ((E3-independent) E2 ubiquitin-conjugating enzyme D1) (EC 2.3.2.24) (E2 ubiquitin-conjugating enzyme D1) (Stimulator of Fe transport) (SFT) (UBC4/5 homolog) (UbcH5) (Ubiquitin carrier protein D1) (Ubiquitin-conjugating enzyme E2(17)KB 1) (Ubiquitin-conjugating enzyme E2-17 kDa 1) (Ubiquitin-protein ligase D1)	no		0	unknown
P51671	CCL11 SCYA11	Eotaxin (C-C motif chemokine 11) (Eosinophil chemotactic protein) (Small-inducible cytokine A11)	no		0	unknown
P51674	GPM6A M6A	Neuronal membrane glycoprotein M6-a (M6a)	no	TRANSMEM 23..43; /note="Helical"; /evidence="ECO:0000255"; TRANSMEM 85..105; /note="Helical"; /evidence="ECO:0000255"; TRANSMEM 128..148; /note="Helical"; /evidence="ECO:0000255"; TRANSMEM 214..234; /note="Helical"; /evidence="ECO:0000255"	1	unknown
P51681	CCR5 CMKBR5	C-C chemokine receptor type 5 (C-C CKR-5) (CC-CKR-5) (CCR-5) (CCR5) (CHEMR13) (HIV-1 fusion coreceptor) (CD antigen CD195)	no	TRANSMEM 31..58; /note="Helical; Name=1"; /evidence="ECO:0000255"; TRANSMEM 69..89; /note="Helical; Name=2"; /evidence="ECO:0000255"; TRANSMEM 103..124; /note="Helical; Name=3"; /evidence="ECO:0000255"; TRANSMEM 142..166; /note="Helical; Name=4"; /evidence="ECO:0000255"; TRANSMEM 199..218; /note="Helical; Name=5"; /evidence="ECO:0000255"; TRANSMEM 236..260; /note="Helical; Name=6"; /evidence="ECO:0000255"; TRANSMEM 278..301; /note="Helical; Name=7"; /evidence="ECO:0000255"	1	unknown	CCR5-CNIH4 complex, C5AR1-CCR5 complex, CCR5-CD4-CXCR4 complex, CCR5-CXCR4 complex, C-C chemokine receptor type 5, CCR2-CCR5 complex, CCR5-OPRM1 complex, CCR5-OPRD1 complex, CCR5-OPRK1 complex
P51684	CCR6 CKRL3 CMKBR6 GPR29 STRL22	C-C chemokine receptor type 6 (C-C CKR-6) (CC-CKR-6) (CCR-6) (Chemokine receptor-like 3) (CKR-L3) (DRY6) (G-protein coupled receptor 29) (GPR-CY4) (GPRCY4) (LARC receptor) (CD antigen CD196)	no	TRANSMEM 48..74; /note="Helical; Name=1"; /evidence="ECO:0000255"; TRANSMEM 84..104; /note="Helical; Name=2"; /evidence="ECO:0000255"; TRANSMEM 120..141; /note="Helical; Name=3"; /evidence="ECO:0000255"; TRANSMEM 160..180; /note="Helical; Name=4"; /evidence="ECO:0000255"; TRANSMEM 212..238; /note="Helical; Name=5"; /evidence="ECO:0000255"; TRANSMEM 255..279; /note="Helical; Name=6"; /evidence="ECO:0000255"; TRANSMEM 304..321; /note="Helical; Name=7"; /evidence="ECO:0000255"	1	unknown
P51685	CCR8 CKRL1 CMKBR8 CMKBRL2	C-C chemokine receptor type 8 (C-C CKR-8) (CC-CKR-8) (CCR-8) (CC chemokine receptor CHEMR1) (CMKBRL2) (Chemokine receptor-like 1) (CKR-L1) (GPR-CY6) (GPRCY6) (TER1) (CD antigen CDw198)	no	TRANSMEM 36..63; /note="Helical; Name=1"; /evidence="ECO:0000255"; TRANSMEM 74..93; /note="Helical; Name=2"; /evidence="ECO:0000255"; TRANSMEM 108..129; /note="Helical; Name=3"; /evidence="ECO:0000255"; TRANSMEM 147..171; /note="Helical; Name=4"; /evidence="ECO:0000255"; TRANSMEM 203..222; /note="Helical; Name=5"; /evidence="ECO:0000255"; TRANSMEM 239..263; /note="Helical; Name=6"; /evidence="ECO:0000255"; TRANSMEM 281..304; /note="Helical; Name=7"; /evidence="ECO:0000255"	1	unknown
P51690	ARSL ARSE	Arylsulfatase L (EC 3.1.6.1) (Arylsulfatase E) (ASE)	no		0	unknown
P51692	STAT5B	Signal transducer and activator of transcription 5B	no		0	unknown	STAT5B homodimer, JAK3-STAT5B complex
P51693	APLP1	Amyloid beta precursor like protein 1 (Amyloid beta (A4) precursor-like protein 1) (Amyloid-like protein 1) (APLP) (APLP-1) [Cleaved into: C30]	no	TRANSMEM 581..603; /note="Helical"; /evidence="ECO:0000255"	1	unknown	ADRA2A-APLP1 complex, ADRA2B-APLP1 complex, ADRA2C-APLP1 complex
P51787	KCNQ1 KCNA8 KCNA9 KVLQT1	Potassium voltage-gated channel subfamily KQT member 1 (IKs producing slow voltage-gated potassium channel subunit alpha KvLQT1) (KQT-like 1) (Voltage-gated potassium channel subunit Kv7.1)	no	TRANSMEM 122..142; /note="Helical; Name=Segment S1"; /evidence="ECO:0000255"; TRANSMEM 148..168; /note="Helical; Name=Segment S2"; /evidence="ECO:0000255"; TRANSMEM 197..217; /note="Helical; Name=Segment S3"; /evidence="ECO:0000255"; TRANSMEM 226..248; /note="Helical; Voltage-sensor; Name=Segment S4"; /evidence="ECO:0000255"; TRANSMEM 262..282; /note="Helical; Name=Segment S5"; /evidence="ECO:0000255"; TRANSMEM 328..348; /note="Helical; Name=Segment S6"; /evidence="ECO:0000255"	1	unknown	KCNQ1 macromolecular complex, KCNQ1 homotetramer, KCNQ1-KCNE2 complex, KCNQ1-KCNE3 complex, KCNQ1-KCNE4 complex, KCNQ1-KCNE5 complex, CALM1-KCNE1-KCNQ1 complex, KCNQ1-AKAP9-PDE4D3(isoform 2) complex, KCNE1-KCNQ1 complex
P51788	CLCN2	Chloride channel protein 2 (ClC-2)	no	TRANSMEM 88..121; /note="Helical"; /evidence="ECO:0000250"; TRANSMEM 130..155; /note="Helical"; /evidence="ECO:0000250"; TRANSMEM 180..198; /note="Helical"; /evidence="ECO:0000250"; TRANSMEM 205..223; /note="Helical"; /evidence="ECO:0000250"; TRANSMEM 275..295; /note="Helical"; /evidence="ECO:0000250"; TRANSMEM 321..349; /note="Helical"; /evidence="ECO:0000250"; TRANSMEM 358..377; /note="Helical"; /evidence="ECO:0000250"; TRANSMEM 429..449; /note="Helical"; /evidence="ECO:0000250"; TRANSMEM 457..480; /note="Helical"; /evidence="ECO:0000250"; TRANSMEM 531..548; /note="Helical"; /evidence="ECO:0000250"	1	unknown	CLCN2-SCNN1G complex
P51790	CLCN3	H(+)/Cl(-) exchange transporter 3 (Chloride channel protein 3) (ClC-3) (Chloride transporter ClC-3)	no	TRANSMEM 126..163; /note="Helical"; /evidence="ECO:0000250|UniProtKB:P35523"; TRANSMEM 209..232; /note="Helical"; /evidence="ECO:0000250|UniProtKB:P35523"; TRANSMEM 258..276; /note="Helical"; /evidence="ECO:0000250|UniProtKB:P35523"; TRANSMEM 282..301; /note="Helical"; /evidence="ECO:0000250|UniProtKB:P35523"; TRANSMEM 349..367; /note="Helical"; /evidence="ECO:0000250|UniProtKB:P35523"; TRANSMEM 391..416; /note="Helical"; /evidence="ECO:0000250|UniProtKB:P35523"; TRANSMEM 423..443; /note="Helical"; /evidence="ECO:0000250|UniProtKB:P35523"; TRANSMEM 500..520; /note="Helical"; /evidence="ECO:0000250|UniProtKB:P35523"; TRANSMEM 525..544; /note="Helical"; /evidence="ECO:0000250|UniProtKB:P35523"; TRANSMEM 606..624; /note="Helical"; /evidence="ECO:0000250|UniProtKB:P35523"	1	unknown
P51793	CLCN4	H(+)/Cl(-) exchange transporter 4 (Chloride channel protein 4) (ClC-4) (Chloride transporter ClC-4)	no	TRANSMEM 68..105; /note="Helical"; /evidence="ECO:0000250|UniProtKB:P35523"; TRANSMEM 151..174; /note="Helical"; /evidence="ECO:0000250|UniProtKB:P35523"; TRANSMEM 200..218; /note="Helical"; /evidence="ECO:0000250|UniProtKB:P35523"; TRANSMEM 224..243; /note="Helical"; /evidence="ECO:0000250|UniProtKB:P35523"; TRANSMEM 291..309; /note="Helical"; /evidence="ECO:0000250|UniProtKB:P35523"; TRANSMEM 333..358; /note="Helical"; /evidence="ECO:0000250|UniProtKB:P35523"; TRANSMEM 365..385; /note="Helical"; /evidence="ECO:0000250|UniProtKB:P35523"; TRANSMEM 442..462; /note="Helical"; /evidence="ECO:0000250|UniProtKB:P35523"; TRANSMEM 467..486; /note="Helical"; /evidence="ECO:0000250|UniProtKB:P35523"; TRANSMEM 548..566; /note="Helical"; /evidence="ECO:0000250|UniProtKB:P35523"	1	unknown
P51797	CLCN6 KIAA0046	H(+)/Cl(-) exchange transporter 6 (Chloride channel protein 6) (ClC-6) (Chloride transport protein 6)	no	TRANSMEM 81..113; /note="Helical"; /evidence="ECO:0000250"; TRANSMEM 128..150; /note="Helical"; /evidence="ECO:0000250"; TRANSMEM 176..194; /note="Helical"; /evidence="ECO:0000250"; TRANSMEM 200..217; /note="Helical"; /evidence="ECO:0000250"; TRANSMEM 277..294; /note="Helical"; /evidence="ECO:0000250"; TRANSMEM 335..364; /note="Helical"; /evidence="ECO:0000250"; TRANSMEM 371..392; /note="Helical"; /evidence="ECO:0000250"; TRANSMEM 462..481; /note="Helical"; /evidence="ECO:0000250"; TRANSMEM 487..511; /note="Helical"; /evidence="ECO:0000250"; TRANSMEM 553..571; /note="Helical"; /evidence="ECO:0000250"	1	unknown
P51798	CLCN7	H(+)/Cl(-) exchange transporter 7 (Chloride channel 7 alpha subunit) (Chloride channel protein 7) (ClC-7)	no	TRANSMEM 127..159; /note="Helical"; /evidence="ECO:0000250"; TRANSMEM 174..197; /note="Helical"; /evidence="ECO:0000250"; TRANSMEM 223..241; /note="Helical"; /evidence="ECO:0000250"; TRANSMEM 247..264; /note="Helical"; /evidence="ECO:0000250"; TRANSMEM 322..341; /note="Helical"; /evidence="ECO:0000250"; TRANSMEM 375..405; /note="Helical"; /evidence="ECO:0000250"; TRANSMEM 410..432; /note="Helical"; /evidence="ECO:0000250"; TRANSMEM 487..507; /note="Helical"; /evidence="ECO:0000250"; TRANSMEM 512..535; /note="Helical"; /evidence="ECO:0000250"; TRANSMEM 579..597; /note="Helical"; /evidence="ECO:0000250"	1	unknown
P51800	CLCNKA	Chloride channel protein ClC-Ka (Chloride channel Ka) (ClC-K1)	no	TRANSMEM 52..72; /note="Helical"; /evidence="ECO:0000255"; TRANSMEM 161..181; /note="Helical"; /evidence="ECO:0000255"; TRANSMEM 202..222; /note="Helical"; /evidence="ECO:0000255"; TRANSMEM 236..256; /note="Helical"; /evidence="ECO:0000255"; TRANSMEM 282..302; /note="Helical"; /evidence="ECO:0000255"; TRANSMEM 329..349; /note="Helical"; /evidence="ECO:0000255"; TRANSMEM 396..416; /note="Helical"; /evidence="ECO:0000255"; TRANSMEM 417..437; /note="Helical"; /evidence="ECO:0000255"; TRANSMEM 452..472; /note="Helical"; /evidence="ECO:0000255"; TRANSMEM 486..506; /note="Helical"; /evidence="ECO:0000255"	1	unknown
P51801	CLCNKB	Chloride channel protein ClC-Kb (Chloride channel Kb) (ClC-K2)	no	TRANSMEM 51..82; /note="Helical"; /evidence="ECO:0000250|UniProtKB:P35523"; TRANSMEM 91..111; /note="Helical"; /evidence="ECO:0000250|UniProtKB:P35523"; TRANSMEM 141..160; /note="Helical"; /evidence="ECO:0000250|UniProtKB:P35523"; TRANSMEM 161..180; /note="Helical"; /evidence="ECO:0000250|UniProtKB:P35523"; TRANSMEM 236..255; /note="Helical"; /evidence="ECO:0000250|UniProtKB:P35523"; TRANSMEM 282..310; /note="Helical"; /evidence="ECO:0000250|UniProtKB:P35523"; TRANSMEM 325..342; /note="Helical"; /evidence="ECO:0000250|UniProtKB:P35523"; TRANSMEM 400..420; /note="Helical"; /evidence="ECO:0000250|UniProtKB:P35523"; TRANSMEM 421..440; /note="Helical"; /evidence="ECO:0000250|UniProtKB:P35523"; TRANSMEM 500..520; /note="Helical"; /evidence="ECO:0000250|UniProtKB:P35523"	1	unknown
P51805	PLXNA3 PLXN4 SEX	Plexin-A3 (Plexin-4) (Semaphorin receptor SEX)	no	TRANSMEM 1221..1241; /note="Helical"; /evidence="ECO:0000255"	1	unknown	FARP2-NRP1-PlexinA3 complex, PlexinA3-Nrp1 complex, PLXNA3-RANBPM complex
P51808	DYNLT3 TCTE1L TCTE1XL	Dynein light chain Tctex-type 3 (Protein 91/23) (T-complex-associated testis-expressed 1-like)	no		0	unknown	Dynein-2 complex, cytoplasmic
P51810	GPR143 OA1	G-protein coupled receptor 143 (Ocular albinism type 1 protein)	no	TRANSMEM 29..49; /note="Helical; Name=1"; /evidence="ECO:0000255"; TRANSMEM 79..99; /note="Helical; Name=2"; /evidence="ECO:0000255"; TRANSMEM 125..145; /note="Helical; Name=3"; /evidence="ECO:0000255"; TRANSMEM 150..170; /note="Helical; Name=4"; /evidence="ECO:0000255"; TRANSMEM 192..212; /note="Helical; Name=5"; /evidence="ECO:0000255"; TRANSMEM 249..269; /note="Helical; Name=6"; /evidence="ECO:0000255"; TRANSMEM 293..313; /note="Helical; Name=7"; /evidence="ECO:0000255"	1	unknown	GPR143-TYR complex
P51811	XK XKR1 XRG1	Endoplasmic reticulum membrane adapter protein XK (Kell complex 37 kDa component) (Kx antigen) (Membrane transport protein XK) (XK-related protein 1)	no	TRANSMEM 3..23; /note="Helical"; /evidence="ECO:0000255"; TRANSMEM 38..58; /note="Helical"; /evidence="ECO:0000255"; TRANSMEM 69..89; /note="Helical"; /evidence="ECO:0000255"; TRANSMEM 141..161; /note="Helical"; /evidence="ECO:0000255"; TRANSMEM 172..192; /note="Helical"; /evidence="ECO:0000255"; TRANSMEM 209..229; /note="Helical"; /evidence="ECO:0000255"; TRANSMEM 236..256; /note="Helical"; /evidence="ECO:0000255"; TRANSMEM 278..298; /note="Helical"; /evidence="ECO:0000255"; TRANSMEM 318..338; /note="Helical"; /evidence="ECO:0000255"; TRANSMEM 350..370; /note="Helical"; /evidence="ECO:0000255"	1	unknown
P51812	RPS6KA3 ISPK1 MAPKAPK1B RSK2	Ribosomal protein S6 kinase alpha-3 (S6K-alpha-3) (EC 2.7.11.1) (90 kDa ribosomal protein S6 kinase 3) (p90-RSK 3) (p90RSK3) (Insulin-stimulated protein kinase 1) (ISPK-1) (MAP kinase-activated protein kinase 1b) (MAPK-activated protein kinase 1b) (MAPKAP kinase 1b) (MAPKAPK-1b) (Ribosomal S6 kinase 2) (RSK-2) (pp90RSK2)	no		0	unknown
P51813	BMX	Cytoplasmic tyrosine-protein kinase BMX (EC 2.7.10.2) (Bone marrow tyrosine kinase gene in chromosome X protein) (Epithelial and endothelial tyrosine kinase) (ETK) (NTK38)	no		1	unknown
P51814	ZNF41	Zinc finger protein 41	no		0	unknown
P51816	AFF2 FMR2 OX19	AF4/FMR2 family member 2 (Protein FMR-2) (FMR2P) (Protein Ox19)	no		0	unknown
P51826	AFF3 LAF4	AF4/FMR2 family member 3 (Lymphoid nuclear protein related to AF4) (Protein LAF-4)	no		0	unknown
P51828	ADCY7 KIAA0037	Adenylate cyclase type 7 (EC 4.6.1.1) (ATP pyrophosphate-lyase 7) (Adenylate cyclase type VII) (Adenylyl cyclase 7)	no	TRANSMEM 34..54; /note="Helical"; /evidence="ECO:0000255"; TRANSMEM 63..83; /note="Helical"; /evidence="ECO:0000255"; TRANSMEM 95..117; /note="Helical"; /evidence="ECO:0000255"; TRANSMEM 122..142; /note="Helical"; /evidence="ECO:0000255"; TRANSMEM 147..167; /note="Helical"; /evidence="ECO:0000255"; TRANSMEM 176..196; /note="Helical"; /evidence="ECO:0000255"; TRANSMEM 595..615; /note="Helical"; /evidence="ECO:0000255"; TRANSMEM 620..640; /note="Helical"; /evidence="ECO:0000255"; TRANSMEM 669..688; /note="Helical"; /evidence="ECO:0000255"; TRANSMEM 718..737; /note="Helical"; /evidence="ECO:0000255"; TRANSMEM 746..773; /note="Helical"; /evidence="ECO:0000255"; TRANSMEM 794..814; /note="Helical"; /evidence="ECO:0000255"	1	unknown
P51841	GUCY2F GUC2F RETGC2	Retinal guanylyl cyclase 2 (RETGC-2) (EC 4.6.1.2) (Guanylate cyclase 2F, retinal) (Guanylate cyclase F) (GC-F) (Rod outer segment membrane guanylate cyclase 2) (ROS-GC2)	no	TRANSMEM 468..490; /note="Helical"; /evidence="ECO:0000255"	1	unknown
P51854	TKTL1 TKR TKT2	Transketolase-like protein 1 (EC 2.2.1.1) (Transketolase 2) (TK 2) (Transketolase-related protein)	no		0	unknown
P51857	AKR1D1 SRD5B1	Aldo-keto reductase family 1 member D1 (EC 1.3.1.3) (3-oxo-5-beta-steroid 4-dehydrogenase) (Delta(4)-3-ketosteroid 5-beta-reductase) (Delta(4)-3-oxosteroid 5-beta-reductase)	no		0	unknown
P51864	CRIPTO3 CRIPTO-3 TDGF1P3 TDGF2 TDGF3	Putative protein CRIPTO3 (Cripto, EGF-CFC family member 3) (Cripto-3 growth factor) (Epidermal growth factor-like cripto protein CR3) (Teratocarcinoma-derived growth factor 1 pseudogene 3) (Teratocarcinoma-derived growth factor 3)	no		1	unknown
P51878	CASP5 ICH3	Caspase-5 (CASP-5) (EC 3.4.22.58) (ICE(rel)-III) (Protease ICH-3) (Protease TY) [Cleaved into: Caspase-5 subunit p20; Caspase-5 subunit p10]	no		0	unknown	NLRP1 inflammasome (CASP5)
P51955	NEK2 NEK2A NLK1	Serine/threonine-protein kinase Nek2 (EC 2.7.11.1) (HSPK 21) (Never in mitosis A-related kinase 2) (NimA-related protein kinase 2) (NimA-like protein kinase 1)	no		0	unknown	NEK2-NEK11 complex, NEK2-SAV1-STK3 complex
P51956	NEK3	Serine/threonine-protein kinase Nek3 (EC 2.7.11.1) (HSPK 36) (Never in mitosis A-related kinase 3) (NimA-related protein kinase 3)	no		0	unknown
P51957	NEK4 STK2	Serine/threonine-protein kinase Nek4 (EC 2.7.11.1) (Never in mitosis A-related kinase 4) (NimA-related protein kinase 4) (Serine/threonine-protein kinase 2) (Serine/threonine-protein kinase NRK2)	no		0	unknown
P51959	CCNG1 CCNG CYCG1	Cyclin-G1 (Cyclin-G)	no		0	unknown
P51993	FUT6 FCT3A	4-galactosyl-N-acetylglucosaminide 3-alpha-L-fucosyltransferase FUT6 (EC 2.4.1.152) (Fucosyltransferase 6) (Fucosyltransferase VI) (Fuc-TVI) (FucT-VI) (Galactoside 3-L-fucosyltransferase)	no	TRANSMEM 15..34; /note="Helical; Signal-anchor for type II membrane protein"; /evidence="ECO:0000255"	1	unknown
P52179	MYOM1	Myomesin-1 (190 kDa connectin-associated protein) (190 kDa titin-associated protein) (Myomesin family member 1)	no		0	unknown	MYOM1 homodimer
P52198	RND2 ARHN RHO7	Rho-related GTP-binding protein RhoN (Rho family GTPase 2) (Rho-related GTP-binding protein Rho7) (Rnd2)	no		1	unknown
P52333	JAK3	Tyrosine-protein kinase JAK3 (EC 2.7.10.2) (Janus kinase 3) (JAK-3) (Leukocyte janus kinase) (L-JAK)	no		1	unknown	JAK3-STAM2 complex, JAK3-STAT5A complex, JAK3-STAT5B complex, IL2RB-JAK3 complex, IL2RG-JAK3 complex, JAK3-PTK2B complex
P52564	MAP2K6 MEK6 MKK6 PRKMK6 SKK3	Dual specificity mitogen-activated protein kinase kinase 6 (MAP kinase kinase 6) (MAPKK 6) (EC 2.7.12.2) (MAPK/ERK kinase 6) (MEK 6) (Stress-activated protein kinase kinase 3) (SAPK kinase 3) (SAPKK-3) (SAPKK3)	no		0	unknown
P52566	ARHGDIB GDIA2 GDID4 RAP1GN1	Rho GDP-dissociation inhibitor 2 (Rho GDI 2) (Ly-GDI) (Rho-GDI beta)	no		1	unknown	ABL1-ARHGDIB complex
P52569	SLC7A2 ATRC2 CAT2	Cationic amino acid transporter 2 (CAT-2) (CAT2) (Low affinity cationic amino acid transporter 2) (Solute carrier family 7 member 2)	no	TRANSMEM 38..59; /note="Helical"; /evidence="ECO:0000255"; TRANSMEM 64..84; /note="Helical"; /evidence="ECO:0000255"; TRANSMEM 105..125; /note="Helical"; /evidence="ECO:0000255"; TRANSMEM 164..184; /note="Helical"; /evidence="ECO:0000255"; TRANSMEM 193..213; /note="Helical"; /evidence="ECO:0000255"; TRANSMEM 249..269; /note="Helical"; /evidence="ECO:0000255"; TRANSMEM 290..309; /note="Helical"; /evidence="ECO:0000255"; TRANSMEM 340..360; /note="Helical"; /evidence="ECO:0000255"; TRANSMEM 387..407; /note="Helical"; /evidence="ECO:0000255"; TRANSMEM 411..431; /note="Helical"; /evidence="ECO:0000255"; TRANSMEM 491..511; /note="Helical"; /evidence="ECO:0000255"; TRANSMEM 525..549; /note="Helical"; /evidence="ECO:0000255"; TRANSMEM 558..578; /note="Helical"; /evidence="ECO:0000255"; TRANSMEM 583..603; /note="Helical"; /evidence="ECO:0000255"	1	unknown
P52736	ZNF133 ZNF150	Zinc finger protein 133 (Zinc finger protein 150)	no		0	unknown
P52738	ZNF140	Zinc finger protein 140	no		0	unknown
P52742	ZNF135 ZNF61 ZNF78L1	Zinc finger protein 135 (Zinc finger protein 61) (Zinc finger protein 78-like 1)	no		0	unknown
P52744	ZNF138	Zinc finger protein 138	no		0	unknown
P52757	CHN2 ARHGAP3 BCH	Beta-chimaerin (Beta-chimerin) (Rho GTPase-activating protein 3)	no		1	unknown
P52797	EFNA3 EFL2 EPLG3 LERK3	Ephrin-A3 (EFL-2) (EHK1 ligand) (EHK1-L) (EPH-related receptor tyrosine kinase ligand 3) (LERK-3)	no		1	unknown
P52798	EFNA4 EPLG4 LERK4	Ephrin-A4 (EPH-related receptor tyrosine kinase ligand 4) (LERK-4)	no		1	unknown
P52799	EFNB2 EPLG5 HTKL LERK5	Ephrin-B2 (EPH-related receptor tyrosine kinase ligand 5) (LERK-5) (HTK ligand) (HTK-L)	no	TRANSMEM 230..250; /note="Helical"; /evidence="ECO:0000255"	1	unknown	DAB2-EFNB2-F2RL2-GNAI1-GNAI3-KDR complex, EFNB2-KDR-SDCBP complex
P52823	STC1 STC	Stanniocalcin-1 (STC-1)	no		1	unknown
P52824	DGKQ DAGK4	Diacylglycerol kinase theta (DAG kinase theta) (DGKtheta) (EC 2.7.1.107) (EC 2.7.1.93) (Diglyceride kinase theta) (DGK-theta)	no		1	unknown
P52848	NDST1 HSST HSST1	Bifunctional heparan sulfate N-deacetylase/N-sulfotransferase 1 (Glucosaminyl N-deacetylase/N-sulfotransferase 1) (NDST-1) (N-heparan sulfate sulfotransferase 1) (N-HSST 1) ([Heparan sulfate]-glucosamine N-sulfotransferase 1) (HSNST 1) [Includes: Heparan sulfate N-deacetylase 1 (EC 3.5.1.-); Heparan sulfate N-sulfotransferase 1 (EC 2.8.2.8)]	no	TRANSMEM 18..39; /note="Helical; Signal-anchor for type II membrane protein"; /evidence="ECO:0000255"	1	unknown
P52895	AKR1C2 DDH2	Aldo-keto reductase family 1 member C2 (EC 1.-.-.-) (EC 1.1.1.112) (EC 1.1.1.209) (EC 1.1.1.53) (EC 1.1.1.62) (EC 1.3.1.20) (3-alpha-HSD3) (Chlordecone reductase homolog HAKRD) (Dihydrodiol dehydrogenase 2) (DD-2) (DD2) (Dihydrodiol dehydrogenase/bile acid-binding protein) (DD/BABP) (Type III 3-alpha-hydroxysteroid dehydrogenase) (EC 1.1.1.357)	no		0	unknown
P52945	PDX1 IPF1 STF1	Pancreas/duodenum homeobox protein 1 (PDX-1) (Glucose-sensitive factor) (GSF) (Insulin promoter factor 1) (IPF-1) (Insulin upstream factor 1) (IUF-1) (Islet/duodenum homeobox-1) (IDX-1) (Somatostatin-transactivating factor 1) (STF-1)	no		0	unknown
P52952	NKX2-5 CSX NKX2.5 NKX2E	Homeobox protein Nkx-2.5 (Cardiac-specific homeobox) (Homeobox protein CSX) (Homeobox protein NK-2 homolog E)	no		0	unknown
P52954	LBX1 LBX1H	Transcription factor LBX1 (Ladybird homeobox protein homolog 1)	no		0	unknown
P52961	ART1	GPI-linked NAD(P)(+)--arginine ADP-ribosyltransferase 1 (EC 2.4.2.31) (ADP-ribosyltransferase C2 and C3 toxin-like 1) (ARTC1) (Mono(ADP-ribosyl)transferase 1) (CD antigen CD296)	no		1	unknown
P53350	PLK1 PLK	Serine/threonine-protein kinase PLK1 (EC 2.7.11.21) (Polo-like kinase 1) (PLK-1) (Serine/threonine-protein kinase 13) (STPK13)	no		0	unknown	Astrin-kinastrin complex, FOXK1-PLK1-SPAG9 complex, FOXK2-PLK1-SPAG9 complex, DCTN1-DYNC1I1-NUDC-PLK1 complex
P53370	NUDT6 FGF2AS	Nucleoside diphosphate-linked moiety X motif 6 (Nudix motif 6) (EC 3.6.1.-) (Antisense basic fibroblast growth factor) (Protein GFG)	no		0	unknown
P53420	COL4A4	Collagen alpha-4(IV) chain	no		1	unknown
P53539	FOSB G0S3	Protein FosB (FosB proto-oncogene, AP-1 transcription factor subunit) (G0/G1 switch regulatory protein 3) (Transcription factor AP-1 subunit FosB)	no		0	unknown	JUND-FOSB-SMAD3-SMAD4 complex
P53567	CEBPG	CCAAT/enhancer-binding protein gamma (C/EBP gamma)	no		0	unknown
P53609	PGGT1B	Geranylgeranyl transferase type-1 subunit beta (EC 2.5.1.59) (Geranylgeranyl transferase type I subunit beta) (GGTase-I-beta) (Type I protein geranyl-geranyltransferase subunit beta)	no		0	unknown	Protein geranylgeranyltransferase type-1 complex
P53667	LIMK1 LIMK	LIM domain kinase 1 (LIMK-1) (EC 2.7.11.1)	no		1	unknown	LIM kinase-slingshot phosphatase complex
P53672	CRYBA2	Beta-crystallin A2 (Beta-A2 crystallin)	no		0	unknown
P53673	CRYBA4	Beta-crystallin A4 (Beta-A4 crystallin)	no		0	unknown
P53674	CRYBB1	Beta-crystallin B1 (Beta-B1 crystallin)	no		0	unknown
P53675	CLTCL1 CLH22 CLTCL CLTD	Clathrin heavy chain 2 (Clathrin heavy chain on chromosome 22) (CLH-22)	no		1	unknown
P53677	AP3M2	AP-3 complex subunit mu-2 (Adaptor-related protein complex 3 subunit mu-2) (Clathrin assembly protein assembly protein complex 3 mu-2 medium chain) (Clathrin coat assembly protein AP47 homolog 2) (Clathrin coat-associated protein AP47 homolog 2) (Golgi adaptor AP-1 47 kDa protein homolog 2) (HA1 47 kDa subunit homolog 2) (Mu3B-adaptin) (P47B)	no		1	unknown	AP3 adaptor complex, Stargazin-Glu1-mu3 complex, Stargazin-Glu2A-mu3 complex
P53708	ITGA8	Integrin alpha-8 [Cleaved into: Integrin alpha-8 heavy chain; Integrin alpha-8 light chain]	no	TRANSMEM 1013..1033; /note="Helical"; /evidence="ECO:0000255"	1	unknown	ITGA8-ITGB1 complex
P53778	MAPK12 ERK6 SAPK3	Mitogen-activated protein kinase 12 (MAP kinase 12) (MAPK 12) (EC 2.7.11.24) (Extracellular signal-regulated kinase 6) (ERK-6) (Mitogen-activated protein kinase p38 gamma) (MAP kinase p38 gamma) (Stress-activated protein kinase 3)	no		0	unknown	p38gamma-Hsp90-K-Ras complex
P53779	MAPK10 JNK3 JNK3A PRKM10 SAPK1B	Mitogen-activated protein kinase 10 (MAP kinase 10) (MAPK 10) (EC 2.7.11.24) (MAP kinase p49 3F12) (Stress-activated protein kinase 1b) (SAPK1b) (Stress-activated protein kinase JNK3) (c-Jun N-terminal kinase 3)	no		1	unknown	MKK4-ARRB2-JNK3 complex
P53801	PTTG1IP C21orf1 C21orf3	Pituitary tumor-transforming gene 1 protein-interacting protein (Pituitary tumor-transforming gene protein-binding factor) (PBF) (PTTG-binding factor)	no	TRANSMEM 97..117; /note="Helical"; /evidence="ECO:0000255"	1	unknown
P53805	RCAN1 ADAPT78 CSP1 DSC1 DSCR1	Calcipressin-1 (Adapt78) (Down syndrome critical region protein 1) (Myocyte-enriched calcineurin-interacting protein 1) (MCIP1) (Regulator of calcineurin 1)	no		0	unknown	PPP3CA-PPP3CB-RCAN1 complex
P53816	PLAAT3 HRASLS3 HREV107 PLA2G16	Phospholipase A and acyltransferase 3 (EC 2.3.1.-) (EC 3.1.1.32) (EC 3.1.1.4) (Adipose-specific phospholipase A2) (AdPLA) (Group XVI phospholipase A1/A2) (H-rev 107 protein homolog) (H-REV107) (HREV107-1) (HRAS-like suppressor 1) (HRAS-like suppressor 3) (HRSL3) (HREV107-3) (Renal carcinoma antigen NY-REN-65)	no	TRANSMEM 134..154; /note="Helical"; /evidence="ECO:0000255"	1	unknown
P54098	POLG MDP1 POLG1 POLGA	DNA polymerase subunit gamma-1 (EC 2.7.7.7) (3'-5' exodeoxyribonuclease) (EC 3.1.11.-) (5'-deoxyribose-phosphate lyase) (EC 4.2.99.-) (Mitochondrial DNA polymerase catalytic subunit) (PolG-alpha)	no		0	unknown
P54107	CRISP1 AEGL1	Cysteine-rich secretory protein 1 (CRISP-1) (AEG-like protein) (ARP) (Acidic epididymal glycoprotein homolog)	no		0	unknown
P54108	CRISP3	Cysteine-rich secretory protein 3 (CRISP-3) (Specific granule protein of 28 kDa) (SGP28)	no		0	unknown
P54198	HIRA DGCR1 HIR TUPLE1	Protein HIRA (TUP1-like enhancer of split protein 1)	no		0	unknown	Histone H3.3 complex, ASF1-interacting protein complex, Prohibitin-HIRA complex, OGT-HIRA complex
P54219	SLC18A1 VAT1 VMAT1	Chromaffin granule amine transporter (Solute carrier family 18 member 1) (Vesicular amine transporter 1) (VAT1)	no	TRANSMEM 22..42; /note="Helical"; /evidence="ECO:0000255"; TRANSMEM 139..158; /note="Helical"; /evidence="ECO:0000255"; TRANSMEM 168..188; /note="Helical"; /evidence="ECO:0000255"; TRANSMEM 198..218; /note="Helical"; /evidence="ECO:0000255"; TRANSMEM 228..250; /note="Helical"; /evidence="ECO:0000255"; TRANSMEM 257..279; /note="Helical"; /evidence="ECO:0000255"; TRANSMEM 300..319; /note="Helical"; /evidence="ECO:0000255"; TRANSMEM 336..360; /note="Helical"; /evidence="ECO:0000255"; TRANSMEM 366..386; /note="Helical"; /evidence="ECO:0000255"; TRANSMEM 398..418; /note="Helical"; /evidence="ECO:0000255"; TRANSMEM 423..443; /note="Helical"; /evidence="ECO:0000255"; TRANSMEM 449..470; /note="Helical"; /evidence="ECO:0000255"	1	unknown
P54252	ATXN3 ATX3 MJD MJD1 SCA3	Ataxin-3 (EC 3.4.19.12) (Machado-Joseph disease protein 1) (Spinocerebellar ataxia type 3 protein)	no		1	unknown	RNF8-ATX3-p97 complex
P54259	ATN1 D12S755E DRPLA	Atrophin-1 (Dentatorubral-pallidoluysian atrophy protein)	no		1	unknown
P54277	PMS1 PMSL1	PMS1 protein homolog 1 (DNA mismatch repair protein PMS1)	no		0	unknown	PCNA-MLH1-PMS1 complex, MSH2-MSH6-PMS1-MLH1 complex, MutL-beta complex
P54284	CACNB3 CACNLB3	Voltage-dependent L-type calcium channel subunit beta-3 (CAB3) (Calcium channel voltage-dependent subunit beta 3)	no		1	unknown	CACNA1B-CACNA2D1-CACNB3 complex
P54296	MYOM2	Myomesin-2 (165 kDa connectin-associated protein) (165 kDa titin-associated protein) (M-protein) (Myomesin family member 2)	no		0	unknown
P54315	PNLIPRP1 PLRP1	Inactive pancreatic lipase-related protein 1 (PL-RP1)	no		0	unknown
P54317	PNLIPRP2 PLRP2	Pancreatic lipase-related protein 2 (PL-RP2) (Cytotoxic T lymphocyte lipase) (Galactolipase) (EC 3.1.1.26) (Triacylglycerol lipase) (EC 3.1.1.3)	no		1	unknown
P54368	OAZ1 OAZ	Ornithine decarboxylase antizyme 1 (AZ1) (ODC-Az)	no		0	unknown	ODC-OAZ1-CCND1 complex, OAZ1-ODC1 complex, AZIN1-OAZ1 complex, AZIN2-OAZ1 complex
P54707	ATP12A ATP1AL1	Potassium-transporting ATPase alpha chain 2 (HK alpha 2) (Non-gastric H(+)/K(+) ATPase subunit alpha) (EC 7.2.2.19) (Non-gastric Na(+)/K(+) ATPase subunit alpha) (EC 7.2.2.13) (Proton pump) (Sodium pump)	no	TRANSMEM 103..123; /note="Helical"; /evidence="ECO:0000255"; TRANSMEM 147..167; /note="Helical"; /evidence="ECO:0000255"; TRANSMEM 304..323; /note="Helical"; /evidence="ECO:0000255"; TRANSMEM 336..353; /note="Helical"; /evidence="ECO:0000255"; TRANSMEM 788..807; /note="Helical"; /evidence="ECO:0000255"; TRANSMEM 818..838; /note="Helical"; /evidence="ECO:0000255"; TRANSMEM 859..881; /note="Helical"; /evidence="ECO:0000255"; TRANSMEM 934..953; /note="Helical"; /evidence="ECO:0000255"; TRANSMEM 968..986; /note="Helical"; /evidence="ECO:0000255"; TRANSMEM 1002..1022; /note="Helical"; /evidence="ECO:0000255"	1	unknown
P54710	FXYD2 ATP1C ATP1G1	Sodium/potassium-transporting ATPase subunit gamma (Na(+)/K(+) ATPase subunit gamma) (FXYD domain-containing ion transport regulator 2) (Sodium pump gamma chain)	no	TRANSMEM 29..46; /note="Helical"; /evidence="ECO:0000255"	1	unknown
P54750	PDE1A	Dual specificity calcium/calmodulin-dependent 3',5'-cyclic nucleotide phosphodiesterase 1A (Cam-PDE 1A) (EC 3.1.4.17) (61 kDa Cam-PDE) (hCam-1)	no		0	unknown	APOA1-PDE1A complex, PDE1A-YWHAZ complex, PDE1A-PDE1C complex, CALM1-PDE1A-PDE3A complex
P54753	EPHB3 ETK2 HEK2 TYRO6	Ephrin type-B receptor 3 (EC 2.7.10.1) (EPH-like tyrosine kinase 2) (EPH-like kinase 2) (Embryonic kinase 2) (EK2) (hEK2) (Tyrosine-protein kinase TYRO6)	no	TRANSMEM 560..580; /note="Helical"; /evidence="ECO:0000255"	1	unknown
P54756	EPHA5 BSK EHK1 HEK7 TYRO4	Ephrin type-A receptor 5 (EC 2.7.10.1) (Brain-specific kinase) (EPH homology kinase 1) (EHK-1) (EPH-like kinase 7) (EK7) (hEK7)	no	TRANSMEM 574..594; /note="Helical"; /evidence="ECO:0000255"	1	unknown
P54762	EPHB1 ELK EPHT2 HEK6 NET	Ephrin type-B receptor 1 (EC 2.7.10.1) (ELK) (EPH tyrosine kinase 2) (EPH-like kinase 6) (EK6) (hEK6) (Neuronally-expressed EPH-related tyrosine kinase) (NET) (Tyrosine-protein kinase receptor EPH-2)	no	TRANSMEM 541..563; /note="Helical"; /evidence="ECO:0000255"	1	unknown
P54764	EPHA4 HEK8 SEK TYRO1	Ephrin type-A receptor 4 (EC 2.7.10.1) (EPH-like kinase 8) (EK8) (hEK8) (Tyrosine-protein kinase TYRO1) (Tyrosine-protein kinase receptor SEK)	no	TRANSMEM 548..569; /note="Helical"; /evidence="ECO:0000255"	1	unknown
P54821	PRRX1 PMX1	Paired mesoderm homeobox protein 1 (Homeobox protein PHOX1) (Paired-related homeobox protein 1) (PRX-1)	no		0	unknown	PRRX1-UCHL1 complex, ETS1-PRX1 complex
P54829	PTPN5	Tyrosine-protein phosphatase non-receptor type 5 (EC 3.1.3.48) (Neural-specific protein-tyrosine phosphatase) (Striatum-enriched protein-tyrosine phosphatase) (STEP)	no	TRANSMEM 88..108; /note="Helical"; /evidence="ECO:0000255"; TRANSMEM 146..166; /note="Helical"; /evidence="ECO:0000255"	1	unknown
P54840	GYS2	Glycogen [starch] synthase, liver (EC 2.4.1.11) (Glycogen synthase 2)	no		0	unknown
P54845	NRL D14S46E	Neural retina-specific leucine zipper protein (NRL)	no		0	unknown
P54849	EMP1 B4B TMP	Epithelial membrane protein 1 (EMP-1) (CL-20) (Protein B4B) (Tumor-associated membrane protein)	no	TRANSMEM 1..21; /note="Helical"; /evidence="ECO:0000255"; TRANSMEM 67..87; /note="Helical"; /evidence="ECO:0000255"; TRANSMEM 95..115; /note="Helical"; /evidence="ECO:0000255"; TRANSMEM 134..154; /note="Helical"; /evidence="ECO:0000255"	1	unknown
P54855	UGT2B15 UGT2B8	UDP-glucuronosyltransferase 2B15 (UDPGT 2B15) (UGT2B15) (EC 2.4.1.17) (HLUG4) (UDP-glucuronosyltransferase 2B8) (UDPGT 2B8) (UDPGTh-3)	no	TRANSMEM 495..515; /note="Helical"; /evidence="ECO:0000255"	1	unknown
P54868	HMGCS2	Hydroxymethylglutaryl-CoA synthase, mitochondrial (HMG-CoA synthase) (EC 2.3.3.10) (3-hydroxy-3-methylglutaryl coenzyme A synthase)	no		0	unknown
P54922	ADPRH ARH1	ADP-ribosylhydrolase ARH1 (EC 3.2.2.19) (ADP-ribose-L-arginine cleaving enzyme) ([Protein ADP-ribosylarginine] hydrolase) (ADP-ribosylarginine hydrolase) (hARH1)	no		0	unknown
P55000	SLURP1 ARS	Secreted Ly-6/uPAR-related protein 1 (SLURP-1) (ARS component B) (ARS(component B)-81/S) (Anti-neoplastic urinary protein) (ANUP)	no		0	unknown
P55001	MFAP2 MAGP1	Microfibrillar-associated protein 2 (MFAP-2) (Microfibril-associated glycoprotein 1) (MAGP) (MAGP-1)	no		0	unknown
P55008	AIF1 G1 IBA1	Allograft inflammatory factor 1 (AIF-1) (Ionized calcium-binding adapter molecule 1) (Protein G1)	no		1	unknown
P55017	SLC12A3 NCC TSC	Solute carrier family 12 member 3 (Na-Cl cotransporter) (NCC) (Na-Cl symporter) (Thiazide-sensitive sodium-chloride cotransporter)	no	TRANSMEM 138..167; /note="Discontinuously helical; Name=1"; /evidence="ECO:0000269|PubMed:36351028, ECO:0000269|PubMed:36792826, ECO:0007744|PDB:7Y6I, ECO:0007744|PDB:8FHO, ECO:0007744|PDB:8FHP, ECO:0007744|PDB:8FHQ, ECO:0007744|PDB:8FHR, ECO:0007744|PDB:8FHT"; TRANSMEM 168..189; /note="Helical; Name=2"; /evidence="ECO:0000269|PubMed:36351028, ECO:0000269|PubMed:36792826, ECO:0007744|PDB:7Y6I, ECO:0007744|PDB:8FHO, ECO:0007744|PDB:8FHP, ECO:0007744|PDB:8FHQ, ECO:0007744|PDB:8FHR, ECO:0007744|PDB:8FHT"; TRANSMEM 221..243; /note="Helical; Name=3"; /evidence="ECO:0000269|PubMed:36351028, ECO:0000269|PubMed:36792826, ECO:0007744|PDB:7Y6I, ECO:0007744|PDB:8FHO, ECO:0007744|PDB:8FHP, ECO:0007744|PDB:8FHQ, ECO:0007744|PDB:8FHR, ECO:0007744|PDB:8FHT"; TRANSMEM 256..280; /note="Helical; Name=4"; /evidence="ECO:0000269|PubMed:36351028, ECO:0000269|PubMed:36792826, ECO:0007744|PDB:7Y6I, ECO:0007744|PDB:8FHO, ECO:0007744|PDB:8FHP, ECO:0007744|PDB:8FHQ, ECO:0007744|PDB:8FHR, ECO:0007744|PDB:8FHT"; TRANSMEM 281..303; /note="Helical; Name=5"; /evidence="ECO:0000269|PubMed:36351028, ECO:0000269|PubMed:36792826, ECO:0007744|PDB:7Y6I, ECO:0007744|PDB:8FHO, ECO:0007744|PDB:8FHP, ECO:0007744|PDB:8FHQ, ECO:0007744|PDB:8FHR, ECO:0007744|PDB:8FHT"; TRANSMEM 339..360; /note="Discontinuously helical; Name=6"; /evidence="ECO:0000269|PubMed:36351028, ECO:0000269|PubMed:36792826, ECO:0007744|PDB:7Y6I, ECO:0007744|PDB:8FHO, ECO:0007744|PDB:8FHP, ECO:0007744|PDB:8FHQ, ECO:0007744|PDB:8FHR, ECO:0007744|PDB:8FHT"; TRANSMEM 372..393; /note="Helical; Name=7"; /evidence="ECO:0000269|PubMed:36351028, ECO:0000269|PubMed:36792826, ECO:0007744|PDB:7Y6I, ECO:0007744|PDB:8FHO, ECO:0007744|PDB:8FHP, ECO:0007744|PDB:8FHQ, ECO:0007744|PDB:8FHR, ECO:0007744|PDB:8FHT"; TRANSMEM 454..477; /note="Helical; Name=8"; /evidence="ECO:0000269|PubMed:36351028, ECO:0000269|PubMed:36792826, ECO:0007744|PDB:7Y6I, ECO:0007744|PDB:8FHO, ECO:0007744|PDB:8FHP, ECO:0007744|PDB:8FHQ, ECO:0007744|PDB:8FHR, ECO:0007744|PDB:8FHT"; TRANSMEM 508..522; /note="Helical; Name=9"; /evidence="ECO:0000269|PubMed:36351028, ECO:0000269|PubMed:36792826, ECO:0007744|PDB:7Y6I, ECO:0007744|PDB:8FHO, ECO:0007744|PDB:8FHP, ECO:0007744|PDB:8FHQ, ECO:0007744|PDB:8FHR, ECO:0007744|PDB:8FHT"; TRANSMEM 528..544; /note="Helical; Name=10"; /evidence="ECO:0000269|PubMed:36351028, ECO:0000269|PubMed:36792826, ECO:0007744|PDB:7Y6I, ECO:0007744|PDB:8FHO, ECO:0007744|PDB:8FHP, ECO:0007744|PDB:8FHQ, ECO:0007744|PDB:8FHR, ECO:0007744|PDB:8FHT"; TRANSMEM 568..587; /note="Helical; Name=11"; /evidence="ECO:0000269|PubMed:36351028, ECO:0000269|PubMed:36792826, ECO:0007744|PDB:7Y6I, ECO:0007744|PDB:8FHO, ECO:0007744|PDB:8FHP, ECO:0007744|PDB:8FHQ, ECO:0007744|PDB:8FHR, ECO:0007744|PDB:8FHT"; TRANSMEM 588..599; /note="Helical; Name=12"; /evidence="ECO:0000269|PubMed:36351028, ECO:0000269|PubMed:36792826, ECO:0007744|PDB:7Y6I, ECO:0007744|PDB:8FHO, ECO:0007744|PDB:8FHP, ECO:0007744|PDB:8FHQ, ECO:0007744|PDB:8FHR, ECO:0007744|PDB:8FHT"	1	unknown	SLC12A3 homodimer
P55040	GEM KIR	GTP-binding protein GEM (GTP-binding mitogen-induced T-cell protein) (RAS-like protein KIR)	no		1	unknown
P55042	RRAD RAD	GTP-binding protein RAD (RAD1) (Ras associated with diabetes)	no		1	unknown
P55055	NR1H2 LXRB NER UNR	Oxysterols receptor LXR-beta (Liver X receptor beta) (Nuclear receptor NER) (Nuclear receptor subfamily 1 group H member 2) (Ubiquitously-expressed nuclear receptor)	no		0	unknown	NR1H2-RXRA complex, NR1H2-PPARA complex, NR1H2-PPARD complex, NR1H2-PPARG complex, ABCA1-ABCA12- NR1H2 complex
P55056	APOC4	Apolipoprotein C-IV (Apo-CIV) (ApoC-IV) (Apolipoprotein C4)	no		0	unknown
P55058	PLTP	Phospholipid transfer protein (Lipid transfer protein II)	no		0	unknown
P55073	DIO3 ITDI3 TXDI3	Thyroxine 5-deiodinase (EC 1.21.99.3) (5DIII) (DIOIII) (Type 3 DI) (Type III iodothyronine deiodinase)	no	TRANSMEM 45..67; /note="Helical; Signal-anchor for type II membrane protein"; /evidence="ECO:0000255"	1	unknown
P55075	FGF8 AIGF	Fibroblast growth factor 8 (FGF-8) (Androgen-induced growth factor) (AIGF) (Heparin-binding growth factor 8) (HBGF-8)	no		1	unknown
P55085	F2RL1 GPR11 PAR2	Proteinase-activated receptor 2 (PAR-2) (Coagulation factor II receptor-like 1) (G-protein coupled receptor 11) (Thrombin receptor-like 1) [Cleaved into: Proteinase-activated receptor 2, alternate cleaved 1; Proteinase-activated receptor 2, alternate cleaved 2]	no	TRANSMEM 72..101; /note="Helical; Name=1"; /evidence="ECO:0000269|PubMed:28445455"; TRANSMEM 109..137; /note="Helical; Name=2"; /evidence="ECO:0000269|PubMed:28445455"; TRANSMEM 150..177; /note="Helical; Name=3"; /evidence="ECO:0000269|PubMed:28445455"; TRANSMEM 184..211; /note="Helical; Name=4"; /evidence="ECO:0000269|PubMed:28445455"; TRANSMEM 236..269; /note="Helical; Name=5"; /evidence="ECO:0000269|PubMed:28445455"; TRANSMEM 278..317; /note="Helical; Name=6"; /evidence="ECO:0000269|PubMed:28445455"; TRANSMEM 324..347; /note="Helical; Name=7"; /evidence="ECO:0000269|PubMed:28445455"	1	unknown	F2R-F2RL1 complex
P55089	UCN	Urocortin	no		0	unknown
P55157	MTTP MTP	Microsomal triglyceride transfer protein large subunit	no		1	unknown	MTTP-P4HB complex
P55160	NCKAP1L HEM1	Nck-associated protein 1-like (Hematopoietic protein 1) (Membrane-associated protein HEM-1)	no	TRANSMEM 996..1016; /note="Helical"; /evidence="ECO:0000255"	1	unknown
P55197	MLLT10 AF10	Protein AF-10 (ALL1-fused gene from chromosome 10 protein)	no		0	unknown	DOT1L-MLLT10 complex
P55198	MLLT6 AF17	Protein AF-17 (ALL1-fused gene from chromosome 17 protein)	no		0	unknown
P55201	BRPF1 BR140	Peregrin (Bromodomain and PHD finger-containing protein 1) (Protein Br140)	no		1	unknown	ING5 (BRPF1, MOZ, MORF) complex
P55211	CASP9 MCH6	Caspase-9 (CASP-9) (EC 3.4.22.62) (Apoptotic protease Mch-6) (Apoptotic protease-activating factor 3) (APAF-3) (ICE-like apoptotic protease 6) (ICE-LAP6) [Cleaved into: Caspase-9 subunit p35; Caspase-9 subunit p10]	no		0	unknown	Apoptosome, 700 kDa, Aposome complex, NAIP-CASP9 complex
P55212	CASP6 MCH2	Caspase-6 (CASP-6) (CSP-6) (EC 3.4.22.59) (Apoptotic protease Mch-2) [Cleaved into: Caspase-6 subunit p18 (Caspase-6 subunit p20); Caspase-6 subunit p11 (Caspase-6 subunit p10)]	no		0	unknown
P55259	GP2	Pancreatic secretory granule membrane major glycoprotein GP2 (Pancreatic zymogen granule membrane protein GP-2) (ZAP75)	no		1	unknown
P55273	CDKN2D	Cyclin-dependent kinase 4 inhibitor D (p19-INK4d)	no		0	unknown
P55283	CDH4	Cadherin-4 (Retinal cadherin) (R-CAD) (R-cadherin)	no	TRANSMEM 735..756; /note="Helical"; /evidence="ECO:0000255"	1	unknown
P55285	CDH6	Cadherin-6 (Kidney cadherin) (K-cadherin)	no	TRANSMEM 616..636; /note="Helical"; /evidence="ECO:0000255"	1	unknown
P55286	CDH8	Cadherin-8	no	TRANSMEM 622..642; /note="Helical"; /evidence="ECO:0000255"	1	unknown
P55289	CDH12	Cadherin-12 (Brain cadherin) (BR-cadherin) (Neural type cadherin 2) (N-cadherin 2)	no	TRANSMEM 610..637; /note="Helical"; /evidence="ECO:0000255"	1	unknown
P55291	CDH15 CDH14 CDH3	Cadherin-15 (Cadherin-14) (Muscle cadherin) (M-cadherin)	no	TRANSMEM 607..626; /note="Helical"; /evidence="ECO:0000255"	1	unknown
P55316	FOXG1 FKH2 FKHL1 FKHL2 FKHL3 FKHL4 FOXG1A FOXG1B FOXG1C	Forkhead box protein G1 (Brain factor 1) (BF-1) (BF1) (Brain factor 2) (BF-2) (BF2) (hBF-2) (Forkhead box protein G1A) (Forkhead box protein G1B) (Forkhead box protein G1C) (Forkhead-related protein FKHL1) (HFK1) (Forkhead-related protein FKHL2) (HFK2) (Forkhead-related protein FKHL3) (HFK3)	no		0	unknown	SMAD3-SMAD4-FOXO3-FOXG1 complex
P55317	FOXA1 HNF3A TCF3A	Hepatocyte nuclear factor 3-alpha (HNF-3-alpha) (HNF-3A) (Forkhead box protein A1) (Transcription factor 3A) (TCF-3A)	no		0	unknown	MegaTrans complex, MegaTrans complex, AR-FOXA1 complex
P55344	LIM2	Lens fiber membrane intrinsic protein (MP18) (MP19) (MP20)	no	TRANSMEM 4..24; /note="Helical"; /evidence="ECO:0000255"; TRANSMEM 67..87; /note="Helical"; /evidence="ECO:0000255"; TRANSMEM 99..119; /note="Helical"; /evidence="ECO:0000255"; TRANSMEM 141..161; /note="Helical"; /evidence="ECO:0000255"	1	unknown
P55345	PRMT2 HMT1 HRMT1L1	Protein arginine N-methyltransferase 2 (EC 2.1.1.319) (Histone-arginine N-methyltransferase PRMT2)	no		0	unknown	PRMT2 homodimer, ESR1-PRMT2 complex, ESR2-PRMT2 complex, PGR-PRMT2 complex, PPARG-PRMT2 complex, PRMT2-RARA complex, PRMT2-RXRA complex, PRMT2-THRB complex
P55773	CCL23 MIP3 MPIF1 SCYA23	C-C motif chemokine 23 (CK-beta-8) (CKB-8) (Macrophage inflammatory protein 3) (MIP-3) (Myeloid progenitor inhibitory factor 1) (MPIF-1) (Small-inducible cytokine A23) [Cleaved into: CCL23(19-99); CCL23(22-99); CCL23(27-99); CCL23(30-99)]	no		0	unknown
P55774	CCL18 AMAC1 DCCK1 MIP4 PARC SCYA18	C-C motif chemokine 18 (Alternative macrophage activation-associated CC chemokine 1) (AMAC-1) (CC chemokine PARC) (Dendritic cell chemokine 1) (DC-CK1) (Macrophage inflammatory protein 4) (MIP-4) (Pulmonary and activation-regulated chemokine) (Small-inducible cytokine A18) [Cleaved into: CCL18(1-68); CCL18(3-69); CCL18(4-69)]	no		0	unknown
P55789	GFER ALR HERV1 HPO	FAD-linked sulfhydryl oxidase ALR (EC 1.8.3.2) (Augmenter of liver regeneration) (hERV1) (Hepatopoietin)	no		0	unknown	MIA complex (CHCHD4, GFER), mitochondrial
P55899	FCGRT FCRN	IgG receptor FcRn large subunit p51 (FcRn) (IgG Fc fragment receptor transporter alpha chain) (Neonatal Fc receptor)	no	TRANSMEM 298..321; /note="Helical"; /evidence="ECO:0000255"	1	unknown
P56159	GFRA1 GDNFRA RETL1 TRNR1	GDNF family receptor alpha-1 (GDNF receptor alpha-1) (GDNFR-alpha-1) (GFR-alpha-1) (RET ligand 1) (TGF-beta-related neurotrophic factor receptor 1)	no		1	unknown	GDNF-GFRA1-SORL1 complex, GFRA1-RET-SORL1 complex, GDNF-GFRA1-RET complex
P56177	DLX1	Homeobox protein DLX-1	no		0	unknown
P56178	DLX5	Homeobox protein DLX-5	no		0	unknown
P56199	ITGA1	Integrin alpha-1 (CD49 antigen-like family member A) (Laminin and collagen receptor) (VLA-1) (CD antigen CD49a)	no	TRANSMEM 1142..1164; /note="Helical"; /evidence="ECO:0000255"	1	unknown	ITGA1-ITGB1-COL6A3 complex, ITGA1-ITGB1-PTPN2 complex
P56202	CTSW	Cathepsin W (EC 3.4.22.-) (Lymphopain)	no		1	unknown
P56211	ARPP19	cAMP-regulated phosphoprotein 19 (ARPP-19)	no		0	unknown
P56279	TCL1A TCL1	T-cell leukemia/lymphoma protein 1A (Oncogene TCL-1) (Oncogene TCL1) (Protein p14 TCL1)	no		0	unknown	TCL1(trimer)-AKT1 complex, TCL1(trimer)-AKT2 complex, TCL1 homotrimer complex
P56373	P2RX3	P2X purinoceptor 3 (P2X3) (ATP receptor) (Purinergic receptor)	no	TRANSMEM 21..43; /note="Helical; Name=1"; /evidence="ECO:0000269|PubMed:27626375"; TRANSMEM 323..341; /note="Helical; Name=2"; /evidence="ECO:0000269|PubMed:27626375"	1	unknown	P2RX3 homotrimer
P56470	LGALS4	Galectin-4 (Gal-4) (Antigen NY-CO-27) (L-36 lactose-binding protein) (L36LBP) (Lactose-binding lectin 4)	no		1	unknown
P56524	HDAC4 KIAA0288	Histone deacetylase 4 (HD4) (EC 3.5.1.98)	no		0	unknown	BCL6-HDAC4 complex, HDAC4-ERK1 complex, HDAC4-ERK2 complex, G protein complex (HDAC4, GNB1, GNG2), HDAC4-NCOR2 complex, HDAC4-HDAC9 complex, HDAC4-MEF2A complex, HDAC4-MEF2C complex, HDAC4-MEF2D complex, ACTN4-HDAC4 complex
P56597	NME5	Nucleoside diphosphate kinase homolog 5 (NDK-H 5) (NDP kinase homolog 5) (3'-5' exonuclease NME5) (EC 3.1.-.-) (Inhibitor of p53-induced apoptosis-beta) (IPIA-beta) (Testis-specific nm23 homolog) (nm23-H5)	no		0	unknown
P56645	PER3 GIG13	Period circadian protein homolog 3 (hPER3) (Cell growth-inhibiting gene 13 protein) (Circadian clock protein PERIOD 3)	no		0	unknown
P56696	KCNQ4	Potassium voltage-gated channel subfamily KQT member 4 (KQT-like 4) (Potassium channel subunit alpha KvLQT4) (Voltage-gated potassium channel subunit Kv7.4)	no	TRANSMEM 98..118; /note="Helical; Name=Segment S1"; /evidence="ECO:0000255"; TRANSMEM 132..152; /note="Helical; Name=Segment S2"; /evidence="ECO:0000255"; TRANSMEM 173..193; /note="Helical; Name=Segment S3"; /evidence="ECO:0000255"; TRANSMEM 202..224; /note="Helical; Voltage-sensor; Name=Segment S4"; /evidence="ECO:0000255"; TRANSMEM 238..258; /note="Helical; Name=Segment S5"; /evidence="ECO:0000255"; TRANSMEM 297..317; /note="Helical; Name=Segment S6"; /evidence="ECO:0000255"	1	unknown	CALM1-KCNQ4(splice variant hKv7.4a) complex, CALM1-KCNQ4(splice variant hKv7.4b) complex, KCNQ4 homotetramer
P56703	WNT3 INT4	Proto-oncogene Wnt-3 (Proto-oncogene Int-4 homolog)	no		1	unknown
P56704	WNT3A	Protein Wnt-3a	no		1	unknown	RYK-WNT3A complex
P56706	WNT7B	Protein Wnt-7b	no		1	unknown
P56715	RP1 ORP1	Oxygen-regulated protein 1 (Retinitis pigmentosa 1 protein) (Retinitis pigmentosa RP1 protein)	no		0	unknown
P56730	PRSS12	Neurotrypsin (EC 3.4.21.-) (Leydin) (Motopsin) (Serine protease 12)	no		1	unknown
P56746	CLDN15	Claudin-15	no	TRANSMEM 2..24; /note="Helical"; /evidence="ECO:0000250"; TRANSMEM 75..99; /note="Helical"; /evidence="ECO:0000250"; TRANSMEM 116..140; /note="Helical"; /evidence="ECO:0000250"; TRANSMEM 160..182; /note="Helical"; /evidence="ECO:0000250"	1	unknown
P56747	CLDN6 UNQ757/PRO1488	Claudin-6 (Skullin)	no	TRANSMEM 8..28; /note="Helical"; /evidence="ECO:0000255"; TRANSMEM 82..102; /note="Helical"; /evidence="ECO:0000255"; TRANSMEM 117..137; /note="Helical"; /evidence="ECO:0000255"; TRANSMEM 161..181; /note="Helical"; /evidence="ECO:0000255"	1	unknown
P56748	CLDN8 UNQ779/PRO1573	Claudin-8	no	TRANSMEM 8..28; /note="Helical"; /evidence="ECO:0000255"; TRANSMEM 82..102; /note="Helical"; /evidence="ECO:0000255"; TRANSMEM 118..138; /note="Helical"; /evidence="ECO:0000255"; TRANSMEM 167..187; /note="Helical"; /evidence="ECO:0000255"	1	unknown
P56750	CLDN17 UNQ758/PRO1489	Claudin-17	no	TRANSMEM 8..28; /note="Helical"; /evidence="ECO:0000255"; TRANSMEM 82..102; /note="Helical"; /evidence="ECO:0000255"; TRANSMEM 125..145; /note="Helical"; /evidence="ECO:0000255"; TRANSMEM 165..185; /note="Helical"; /evidence="ECO:0000255"	1	unknown
P56851	EDDM3B FAM12B HE3B UNQ6412/PRO21187	Epididymal secretory protein E3-beta (Human epididymis-specific protein 3-beta) (HE3-beta)	no		0	unknown
P56856	CLDN18 UNQ778/PRO1572	Claudin-18	no	TRANSMEM 7..27; /note="Helical"; /evidence="ECO:0000255"; TRANSMEM 81..101; /note="Helical"; /evidence="ECO:0000255"; TRANSMEM 123..143; /note="Helical"; /evidence="ECO:0000255"; TRANSMEM 175..195; /note="Helical"; /evidence="ECO:0000255"	1	unknown
P56880	CLDN20	Claudin-20	no	TRANSMEM 8..28; /note="Helical"; /evidence="ECO:0000255"; TRANSMEM 82..102; /note="Helical"; /evidence="ECO:0000255"; TRANSMEM 119..139; /note="Helical"; /evidence="ECO:0000255"; TRANSMEM 161..181; /note="Helical"; /evidence="ECO:0000255"	1	unknown
P56915	GSC	Homeobox protein goosecoid	no		0	unknown
P56945	BCAR1 CAS CASS1 CRKAS	Breast cancer anti-estrogen resistance protein 1 (CRK-associated substrate) (Cas scaffolding protein family member 1) (p130cas)	no		1	unknown	BCAR1-ESR1-PIK3R1-SRC complex, CIN85 complex (CIN85, CRK, BCAR1, CBL, PIK3R1, GRB2, SOS1), CRK-BCAR1-DOCK1 complex, Polycystin-1 multiprotein complex, BCAR1-PTK2-SRC complex, ACK1 signaling complex, NPHP1-NPHP4-BCAR1 complex, ABI1-ABL1-BCAR1 complex, BCAR1-MMP14-PTK2 complex
P56975	NRG3	Pro-neuregulin-3, membrane-bound isoform (Pro-NRG3) [Cleaved into: Neuregulin-3 (NRG-3)]	no	TRANSMEM 361..381; /note="Helical; Note=Internal signal sequence"; /evidence="ECO:0000255"	1	unknown
P57055	RIPPLY3 DSCR6	Protein ripply3 (Down syndrome critical region protein 6)	no		0	unknown
P57057	SLC37A1 G3PP	Glucose-6-phosphate exchanger SLC37A1 (Glycerol-3-phosphate permease) (G-3-P permease) (Solute carrier family 37 member 1)	no	TRANSMEM 18..38; /note="Helical"; /evidence="ECO:0000255"; TRANSMEM 100..120; /note="Helical"; /evidence="ECO:0000255"; TRANSMEM 129..149; /note="Helical"; /evidence="ECO:0000255"; TRANSMEM 157..177; /note="Helical"; /evidence="ECO:0000255"; TRANSMEM 222..242; /note="Helical"; /evidence="ECO:0000255"; TRANSMEM 304..324; /note="Helical"; /evidence="ECO:0000255"; TRANSMEM 334..354; /note="Helical"; /evidence="ECO:0000255"; TRANSMEM 366..386; /note="Helical"; /evidence="ECO:0000255"; TRANSMEM 394..414; /note="Helical"; /evidence="ECO:0000255"; TRANSMEM 423..443; /note="Helical"; /evidence="ECO:0000255"; TRANSMEM 466..486; /note="Helical"; /evidence="ECO:0000255"; TRANSMEM 490..510; /note="Helical"; /evidence="ECO:0000255"	1	unknown
P57059	SIK1 SIK SNF1LK	Serine/threonine-protein kinase SIK1 (EC 2.7.11.1) (Salt-inducible kinase 1) (SIK-1) (Serine/threonine-protein kinase SNF1-like kinase 1) (Serine/threonine-protein kinase SNF1LK)	no		0	unknown
P57071	PRDM15 C21orf83 ZNF298	PR domain zinc finger protein 15 (EC 2.1.1.-) (PR domain-containing protein 15) (Zinc finger protein 298)	no		0	unknown
P57073	SOX8	Transcription factor SOX-8	no		0	unknown
P57075	UBASH3A STS2	Ubiquitin-associated and SH3 domain-containing protein A (Cbl-interacting protein 4) (CLIP4) (Suppressor of T-cell receptor signaling 2) (STS-2) (T-cell ubiquitin ligand 1) (TULA-1)	no		0	unknown
P57078	RIPK4 ANKRD3 DIK	Receptor-interacting serine/threonine-protein kinase 4 (EC 2.7.11.1) (Ankyrin repeat domain-containing protein 3) (PKC-delta-interacting protein kinase)	no		1	unknown
P57086	SCAND1 SDP1	SCAN domain-containing protein 1	no		0	unknown
P57087	JAM2 C21orf43 VEJAM UNQ219/PRO245	Junctional adhesion molecule B (JAM-B) (Junctional adhesion molecule 2) (JAM-2) (Vascular endothelial junction-associated molecule) (VE-JAM) (CD antigen CD322)	no	TRANSMEM 239..259; /note="Helical"; /evidence="ECO:0000255"	1	unknown	ITGA4-ITGB1-JAM2 complex
P57679	EVC	EvC complex member EVC (DWF-1) (Ellis-van Creveld syndrome protein)	no	TRANSMEM 26..48; /note="Helical"; /evidence="ECO:0000255"	1	unknown
P57727	TMPRSS3 ECHOS1 TADG12 UNQ323/PRO382	Transmembrane protease serine 3 (EC 3.4.21.-) (Serine protease TADG-12) (Tumor-associated differentially-expressed gene 12 protein)	no	TRANSMEM 49..69; /note="Helical; Signal-anchor for type II membrane protein"; /evidence="ECO:0000255"	1	unknown
P57729	RAB38	Ras-related protein Rab-38 (Melanoma antigen NY-MEL-1)	no		1	unknown
P57730	CARD18 ICEBERG UNQ5804/PRO19611	Caspase recruitment domain-containing protein 18 (Caspase-1 inhibitor Iceberg)	no		0	unknown
P57735	RAB25 CATX8	Ras-related protein Rab-25 (CATX-8)	no		1	unknown
P57739	CLDN2 PSEC0059 SP82 UNQ705/PRO1356	Claudin-2 (SP82)	no	TRANSMEM 8..28; /note="Helical"; /evidence="ECO:0000255"; TRANSMEM 82..102; /note="Helical"; /evidence="ECO:0000255"; TRANSMEM 117..137; /note="Helical"; /evidence="ECO:0000255"; TRANSMEM 163..183; /note="Helical"; /evidence="ECO:0000255"	1	unknown
P57771	RGS8	Regulator of G-protein signaling 8 (RGS8)	no		1	unknown
P57789	KCNK10 TREK2	Potassium channel subfamily K member 10 (Outward rectifying potassium channel protein TREK-2) (TREK-2 K(+) channel subunit)	no	TRANSMEM 72..92; /note="Helical"; /evidence="ECO:0000255"; TRANSMEM 182..202; /note="Helical"; /evidence="ECO:0000255"; TRANSMEM 234..254; /note="Helical"; /evidence="ECO:0000255"; TRANSMEM 299..319; /note="Helical"; /evidence="ECO:0000255"	1	unknown	KCNK10 homodimer
P57796	CABP4	Calcium-binding protein 4 (CaBP4)	no		0	unknown
P58004	SESN2 Hi95 SEST2	Sestrin-2 (EC 1.11.1.-) (Hypoxia-induced gene)	no		1	unknown
P58005	SESN3 SEST3	Sestrin-3 (EC 1.11.1.-)	no		0	unknown
P58215	LOXL3 LOXL	Lysyl oxidase homolog 3 (EC 1.4.3.-) (EC 1.4.3.13) (Lysyl oxidase-like protein 3)	no		1	unknown
P58304	VSX2 CHX10 HOX10	Visual system homeobox 2 (Ceh-10 homeodomain-containing homolog) (Homeobox protein CHX10)	no		0	unknown
P58335	ANTXR2 CMG2	Anthrax toxin receptor 2 (Capillary morphogenesis gene 2 protein) (CMG-2)	no	TRANSMEM 319..341; /note="Helical"; /evidence="ECO:0000255"	1	unknown
P58397	ADAMTS12 UNQ1918/PRO4389	A disintegrin and metalloproteinase with thrombospondin motifs 12 (ADAM-TS 12) (ADAM-TS12) (ADAMTS-12) (EC 3.4.24.-)	no		0	unknown
P58400	NRXN1	Neurexin-1-beta (Neurexin I-beta)	no	TRANSMEM 397..417; /note="Helical"; /evidence="ECO:0000255"	1	unknown	ACHE-NRXN1 complex
P58401	NRXN2	Neurexin-2-beta (Neurexin II-beta)	no	TRANSMEM 591..611; /note="Helical"; /evidence="ECO:0000255"	1	unknown
P58418	CLRN1 USH3A	Clarin-1 (Usher syndrome type-3 protein)	no	TRANSMEM 8..28; /note="Helical"; /evidence="ECO:0000255"; TRANSMEM 101..121; /note="Helical"; /evidence="ECO:0000255"; TRANSMEM 135..155; /note="Helical"; /evidence="ECO:0000255"; TRANSMEM 186..206; /note="Helical"; /evidence="ECO:0000255"	1	unknown
P58743	SLC26A5 PRES	Prestin (Solute carrier family 26 member 5)	no	TRANSMEM 76..105; /note="Helical; Name=1"; /evidence="ECO:0000269|PubMed:34390643, ECO:0007744|PDB:7LGU, ECO:0007744|PDB:7LGW, ECO:0007744|PDB:7LH2, ECO:0007744|PDB:7LH3"; TRANSMEM 109..126; /note="Helical; Name=2"; /evidence="ECO:0000269|PubMed:34390643, ECO:0007744|PDB:7LGU, ECO:0007744|PDB:7LGW, ECO:0007744|PDB:7LH2, ECO:0007744|PDB:7LH3"; TRANSMEM 138..151; /note="Helical; Name=3"; /evidence="ECO:0000269|PubMed:34390643, ECO:0007744|PDB:7LGU, ECO:0007744|PDB:7LGW, ECO:0007744|PDB:7LH2, ECO:0007744|PDB:7LH3"; TRANSMEM 169..196; /note="Helical; Name=4"; /evidence="ECO:0000269|PubMed:34390643, ECO:0007744|PDB:7LGU, ECO:0007744|PDB:7LGW, ECO:0007744|PDB:7LH2, ECO:0007744|PDB:7LH3"; TRANSMEM 207..230; /note="Helical; Name=5a"; /evidence="ECO:0000269|PubMed:34390643, ECO:0007744|PDB:7LGU, ECO:0007744|PDB:7LGW, ECO:0007744|PDB:7LH2, ECO:0007744|PDB:7LH3"; TRANSMEM 259..282; /note="Helical; Name=6"; /evidence="ECO:0000269|PubMed:34390643, ECO:0007744|PDB:7LGU, ECO:0007744|PDB:7LGW, ECO:0007744|PDB:7LH2, ECO:0007744|PDB:7LH3"; TRANSMEM 292..307; /note="Helical; Name=7"; /evidence="ECO:0000269|PubMed:34390643, ECO:0007744|PDB:7LGU, ECO:0007744|PDB:7LGW, ECO:0007744|PDB:7LH2, ECO:0007744|PDB:7LH3"; TRANSMEM 333..367; /note="Helical; Name=8"; /evidence="ECO:0000269|PubMed:34390643, ECO:0007744|PDB:7LGU, ECO:0007744|PDB:7LGW, ECO:0007744|PDB:7LH2, ECO:0007744|PDB:7LH3"; TRANSMEM 371..388; /note="Helical; Name=9"; /evidence="ECO:0000269|PubMed:34390643, ECO:0007744|PDB:7LGU, ECO:0007744|PDB:7LGW, ECO:0007744|PDB:7LH2, ECO:0007744|PDB:7LH3"; TRANSMEM 397..406; /note="Helical; Name=10"; /evidence="ECO:0000269|PubMed:34390643, ECO:0007744|PDB:7LGU, ECO:0007744|PDB:7LGW, ECO:0007744|PDB:7LH2, ECO:0007744|PDB:7LH3"; TRANSMEM 411..432; /note="Helical; Name=11"; /evidence="ECO:0000269|PubMed:34390643, ECO:0007744|PDB:7LGU, ECO:0007744|PDB:7LGW, ECO:0007744|PDB:7LH2, ECO:0007744|PDB:7LH3"; TRANSMEM 437..464; /note="Helical; Name=12"; /evidence="ECO:0000269|PubMed:34390643, ECO:0007744|PDB:7LGU, ECO:0007744|PDB:7LGW, ECO:0007744|PDB:7LH2, ECO:0007744|PDB:7LH3"; TRANSMEM 466..481; /note="Helical; Name=13"; /evidence="ECO:0000269|PubMed:34390643, ECO:0007744|PDB:7LGU, ECO:0007744|PDB:7LGW, ECO:0007744|PDB:7LH2, ECO:0007744|PDB:7LH3"; TRANSMEM 484..504; /note="Helical; Name=14"; /evidence="ECO:0000269|PubMed:34390643, ECO:0007744|PDB:7LGU, ECO:0007744|PDB:7LGW, ECO:0007744|PDB:7LH2, ECO:0007744|PDB:7LH3"	1	unknown
P58753	TIRAP MAL	Toll/interleukin-1 receptor domain-containing adapter protein (TIR domain-containing adapter protein) (Adaptor protein Wyatt) (MyD88 adapter-like protein) (MyD88-2)	no		1	unknown	MYD88-TIRAP-TLR4 complex, TIRAP-TRAF6 complex
P59044	NLRP6 NALP6 PYPAF5	NACHT, LRR and PYD domains-containing protein 6 (Angiotensin II/vasopressin receptor) (PYRIN-containing APAF1-like protein 5)	no		1	unknown	NLRP6 inflammasome
P59046	NLRP12 NALP12 PYPAF7 RNO	NACHT, LRR and PYD domains-containing protein 12 (Monarch-1) (PYRIN-containing APAF1-like protein 7) (Regulated by nitric oxide)	no		0	unknown	NLRP12 inflammasome
P59103	DAOA G72	D-amino acid oxidase regulator (Protein G72)	no		0	unknown
P59190	RAB15	Ras-related protein Rab-15	no		1	unknown
P59510	ADAMTS20	A disintegrin and metalloproteinase with thrombospondin motifs 20 (ADAM-TS 20) (ADAM-TS20) (ADAMTS-20) (EC 3.4.24.-)	no		0	unknown
P59542	TAS2R19 TAS2R23 TAS2R48	Taste receptor type 2 member 19 (Taste receptor type 2 member 23) (Taste receptor type 2 member 48) (T2R48)	no	TRANSMEM 2..22; /note="Helical; Name=1"; /evidence="ECO:0000255"; TRANSMEM 56..76; /note="Helical; Name=2"; /evidence="ECO:0000255"; TRANSMEM 88..108; /note="Helical; Name=3"; /evidence="ECO:0000255"; TRANSMEM 128..148; /note="Helical; Name=4"; /evidence="ECO:0000255"; TRANSMEM 182..202; /note="Helical; Name=5"; /evidence="ECO:0000255"; TRANSMEM 227..247; /note="Helical; Name=6"; /evidence="ECO:0000255"; TRANSMEM 260..280; /note="Helical; Name=7"; /evidence="ECO:0000255"	1	unknown
P59665	DEFA1 DEF1 DEFA2 MRS; DEFA1B	Neutrophil defensin 1 (Defensin, alpha 1) (HNP-1) (HP-1) (HP1) [Cleaved into: HP 1-56; Neutrophil defensin 2 (HNP-2) (HP-2) (HP2)]	no		0	unknown
P59666	DEFA3 DEF3	Neutrophil defensin 3 (Defensin, alpha 3) (HNP-3) (HP-3) (HP3) [Cleaved into: HP 3-56; Neutrophil defensin 2 (HNP-2) (HP-2) (HP2)]	no		0	unknown
P59768	GNG2	Guanine nucleotide-binding protein G(I)/G(S)/G(O) subunit gamma-2 (G gamma-I)	no		1	unknown	G protein complex (GNG2, GNB2L1, RAF1), G protein complex (GNAS, GNB1, GNG2), G protein complex (GNB1, GNG2, MCF2), G protein complex (BTK, GNG1, GNG2), G protein complex (CACNA1A, GNB1, GNG2), G protein complex (GNB1, GNG2, PTHR1), GNB1-GNG2-HDAC5 complex, G protein complex (HDAC4, GNB1, GNG2), GNAI1-GNB1-GNG2-MTNR1A-RGS20 complex, KCTD12-GNB1-GNG2 complex, KCTD8-GNB1-GNG2 complex, KCTD16-GNB1-GNG2 complex, GNAI1-GNB1-GNG2 complex, GNAI1-GNB2-GNG2 complex, GNAI1-GNB3-GNG2 complex, GNAI1-GNB4-GNG2 complex, GNAI1-GNB5-GNG2 complex, GNAS-L-GNB2-GNG2 complex, GNAS-L-GNB3-GNG2 complex, GNAS-L-GNB4-GNG2 complex, GNAS-L-GNB4-GNG2 complex, ADGRA2-DOCK1-ELMO2-GNB1-GNG2 complex, ARRB2-GNB1-GNG2-PTH1R complex, GNB1-GNG2 complex, GNB5-GNG2 complex, GNG2-GNB2 complex, GCGR-Gs complex, GNAS-GNB1-GNG2-SCT-SCTR complex, Calcitonin-CALCR-GNAS-GNB1-GNG2 complex, CASR-GNAQ-GNB1-GNG2 complex, CALCA-CALCRL-Gs-RAMP1 complex, Adrenomedullin-CALCRL-Gs-RAMP2 complex, Adrenomedullin-CALCRL-Gs-RAMP3 complex, Adrenomedullin 2-CALCRL-Gs-RAMP3 complex, Adenosine A1 receptor-Gi complex, adenosine-bound
P59773	MINAR2 KIAA1024L	Major intrinsically disordered NOTCH2-binding receptor 1-like (Major intrinsically disordered NOTCH2-associated receptor 2) (Membrane integral NOTCH2-associated receptor 2)	no	TRANSMEM 169..189; /note="Helical"; /evidence="ECO:0000255"	1	unknown
P59780	AP3S2	AP-3 complex subunit sigma-2 (AP-3 complex subunit sigma-3B) (Adaptor-related protein complex 3 subunit sigma-2) (Sigma-3B-adaptin) (Sigma3B-adaptin) (Sigma-adaptin 3b)	no		1	unknown	AP3 adaptor complex, AP3D1-AP3S2 complex
P59817	ZNF280A SUHW1 ZNF280 ZNF636	Zinc finger protein 280A (3'OY11.1) (Suppressor of hairy wing homolog 1) (Zinc finger protein 636)	no		0	unknown
P59827	BPIFB4 C20orf186 LPLUNC4	BPI fold-containing family B member 4 (Ligand-binding protein RY2G5) (Long palate, lung and nasal epithelium carcinoma-associated protein 4)	no		0	unknown
P59901	LILRA4 ILT7	Leukocyte immunoglobulin-like receptor subfamily A member 4 (CD85 antigen-like family member G) (Immunoglobulin-like transcript 7) (ILT-7) (CD antigen CD85g)	no	TRANSMEM 447..467; /note="Helical"; /evidence="ECO:0000255"	1	unknown
P59942	MCCD1	Mitochondrial coiled-coil domain protein 1	no		0	unknown
P59990	KRTAP12-1 KAP12.1 KRTAP12.1	Keratin-associated protein 12-1 (High sulfur keratin-associated protein 12.1) (Keratin-associated protein 12.1)	no		0	unknown
P59991	KRTAP12-2 KAP12.2 KRTAP12.2	Keratin-associated protein 12-2 (High sulfur keratin-associated protein 12.2) (Keratin-associated protein 12.2)	no		0	unknown
P60006	ANAPC15 C11orf51 HSPC020	Anaphase-promoting complex subunit 15 (APC15)	no		0	unknown
P60008	H1-9P H1-9 HILS1	Putative histone H1.9 (H1.9 linker histone pseudogene) (Putative spermatid-specific linker histone H1-like protein)	no		0	unknown
P60014	KRTAP10-10 KAP10.10 KAP18-10 KRTAP10.10 KRTAP18-1 KRTAP18.10	Keratin-associated protein 10-10 (High sulfur keratin-associated protein 10.10) (Keratin-associated protein 10.10) (Keratin-associated protein 18-10) (Keratin-associated protein 18.10)	no		0	unknown
P60022	DEFB1 BD1 HBD1	Beta-defensin 1 (BD-1) (hBD-1) (Defensin, beta 1)	no		1	unknown
P60201	PLP1 PLP	Myelin proteolipid protein (PLP) (Lipophilin)	no	TRANSMEM 10..36; /note="Helical; Name=1"; /evidence="ECO:0000305"; TRANSMEM 64..88; /note="Helical; Name=2"; /evidence="ECO:0000305"; TRANSMEM 152..177; /note="Helical; Name=3"; /evidence="ECO:0000305"; TRANSMEM 234..260; /note="Helical; Name=4"; /evidence="ECO:0000305"	1	unknown
P60321	NANOS2 NOS2	Nanos homolog 2 (NOS-2)	no		0	unknown
P60323	NANOS3 NOS3	Nanos homolog 3 (NOS-3)	no		0	unknown
P60328	KRTAP12-3 KAP12.3 KRTAP12.3	Keratin-associated protein 12-3 (High sulfur keratin-associated protein 12.3) (Keratin-associated protein 12.3)	no		0	unknown
P60329	KRTAP12-4 KAP12.4 KRTAP12.4	Keratin-associated protein 12-4 (High sulfur keratin-associated protein 12.4) (Keratin-associated protein 12.4)	no		0	unknown
P60368	KRTAP10-2 KAP10.2 KAP18-2 KRTAP10.2 KRTAP18-2 KRTAP18.2	Keratin-associated protein 10-2 (High sulfur keratin-associated protein 10.2) (Keratin-associated protein 10.2) (Keratin-associated protein 18-2) (Keratin-associated protein 18.2)	no		0	unknown
P60370	KRTAP10-5 KAP10.5 KAP18-5 KRTAP10.5 KRTAP18-5 KRTAP18.5	Keratin-associated protein 10-5 (High sulfur keratin-associated protein 10.5) (Keratin-associated protein 10.5) (Keratin-associated protein 18-5) (Keratin-associated protein 18.5)	no		0	unknown
P60371	KRTAP10-6 KAP10.6 KAP18-6 KRTAP10.6 KRTAP18-6 KRTAP18.6	Keratin-associated protein 10-6 (High sulfur keratin-associated protein 10.6) (Keratin-associated protein 10.6) (Keratin-associated protein 18-6) (Keratin-associated protein 18.6)	no		0	unknown
P60372	KRTAP10-4 KAP10.4 KAP18-4 KRTAP10.4 KRTAP18-4 KRTAP18.4	Keratin-associated protein 10-4 (High sulfur keratin-associated protein 10.4) (Keratin-associated protein 10.4) (Keratin-associated protein 18-4) (Keratin-associated protein 18.4)	no		0	unknown
P60409	KRTAP10-7 KAP10.7 KAP18-7 KRTAP10.7 KRTAP18-7 KRTAP18.7	Keratin-associated protein 10-7 (High sulfur keratin-associated protein 10.7) (Keratin-associated protein 10.7) (Keratin-associated protein 18-7) (Keratin-associated protein 18.7)	no		0	unknown
P60410	KRTAP10-8 KAP10.8 KAP18-8 KRTAP10.8 KRTAP18-8 KRTAP18.8	Keratin-associated protein 10-8 (High sulfur keratin-associated protein 10.8) (Keratin-associated protein 10.8) (Keratin-associated protein 18-8) (Keratin-associated protein 18.8)	no		0	unknown
P60411	KRTAP10-9 KAP10.9 KAP18-9 KRTAP10.9 KRTAP18-9 KRTAP18.9	Keratin-associated protein 10-9 (High sulfur keratin-associated protein 10.9) (Keratin-associated protein 10.9) (Keratin-associated protein 18-9) (Keratin-associated protein 18.9)	no		0	unknown
P60412	KRTAP10-11 KAP10.11 KAP18-11 KRTAP10.11 KRTAP18-11 KRTAP18.11	Keratin-associated protein 10-11 (High sulfur keratin-associated protein 10.11) (Keratin-associated protein 10.11) (Keratin-associated protein 18-11) (Keratin-associated protein 18.11)	no		0	unknown
P60507	ERVFC1	Endogenous retrovirus group FC1 Env polyprotein (Envelope polyprotein) (Fc1env) (HERV-F(c)1_Xq21.33 provirus ancestral Env polyprotein) (HERV-Fc1env) [Cleaved into: Surface protein (SU); Transmembrane protein (TM)]	no	TRANSMEM 519..539; /note="Helical"; /evidence="ECO:0000255"	1	unknown
P60508	ERVFRD-1 ERVFRDE1 UNQ6191/PRO20218	Syncytin-2 (Endogenous retrovirus group FRD member 1) (Envelope polyprotein) (HERV-FRD) (HERV-FRD_6p24.1 provirus ancestral Env polyprotein) [Cleaved into: Surface protein (SU); Transmembrane protein (TM)]	no	TRANSMEM 479..499; /note="Helical"; /evidence="ECO:0000255"	1	unknown
P60568	IL2	Interleukin-2 (IL-2) (T-cell growth factor) (TCGF) (Aldesleukin)	no		0	unknown	IL-2 receptor-IL-2 complex, high affinity, IL-2 receptor-IL-2 complex, intermediate affinity
P60709	ACTB	Actin, cytoplasmic 1 (EC 3.6.4.-) (Beta-actin) [Cleaved into: Actin, cytoplasmic 1, N-terminally processed]	no		1	unknown	NUMAC complex (nucleosomal methylation activator complex), PBAF complex (Polybromo- and BAF containing complex), BAF complex, BAF complex, P2X7 receptor signalling complex, LARC complex (LCR-associated remodeling complex), Alpha-dystrobrevin-ZO-1-actin complex, p400-associated complex, TLE1 corepressor complex, CTGF/Hcs24-actin(beta/gamma) complex, ACTB-CAP1-CFL1 complex, Emerin complex 1, Emerin-actin-NMI-(alphaII)spectrin complex, Emerin-actin-NMI complex, Emerin architectural complex, Emerin regulatory complex, Emerin complex 25, Emerin complex 32, Emerin complex 52, Pre-initiation complex (ACTB, POLR2A, TBP), ProTalpha C2 complex, ACTB-ANP32A-C1QBP-PSMA1-PTMA-PSMA1 complex, cBAF complex, PBAF complex, cBAF complex, PBAF complex, ncBAF complex, ncBAF complex
P60763	RAC3	Ras-related C3 botulinum toxin substrate 3 (EC 3.6.5.2) (p21-Rac3)	no		1	unknown
P60852	ZP1	Zona pellucida sperm-binding protein 1 (Zona pellucida glycoprotein 1) (Zp-1) [Cleaved into: Processed zona pellucida sperm-binding protein 1]	no	TRANSMEM 602..622; /note="Helical"; /evidence="ECO:0000255"	1	unknown
P60880	SNAP25 SNAP	Synaptosomal-associated protein 25 (SNAP-25) (Super protein) (SUP) (Synaptosomal-associated 25 kDa protein)	no		1	unknown	SNARE complex (HGS, SNAP25, STX13), SNARE complex (SNAP25, STX13, VAMP2), SNARE complex (CPLX1, SNAP25, STX1A, VAMP2), SNARE complex (CPLX2, SNAP25, STX1a, VAMP2)
P60896	SEM1 C7orf76 DSS1 SHFDG1 SHFM1	26S proteasome complex subunit SEM1 (26S proteasome complex subunit DSS1) (Deleted in split hand/split foot protein 1) (Split hand/foot deleted protein 1) (Split hand/foot malformation type 1 protein)	no		0	unknown	DSS1 complex, PCID2-ENY2-GANP-SEM1-CETN2 complex, PCID2-ENY2-GANP-SEM1-CETN3 complex
P61073	CXCR4	C-X-C chemokine receptor type 4 (CXC-R4) (CXCR-4) (FB22) (Fusin) (HM89) (LCR1) (Leukocyte-derived seven transmembrane domain receptor) (LESTR) (Lipopolysaccharide-associated protein 3) (LAP-3) (LPS-associated protein 3) (NPYRL) (Stromal cell-derived factor 1 receptor) (SDF-1 receptor) (CD antigen CD184)	no	TRANSMEM 39..63; /note="Helical; Name=1"; /evidence="ECO:0000269|PubMed:20929726"; TRANSMEM 78..99; /note="Helical; Name=2"; /evidence="ECO:0000269|PubMed:20929726"; TRANSMEM 111..130; /note="Helical; Name=3"; /evidence="ECO:0000269|PubMed:20929726"; TRANSMEM 155..174; /note="Helical; Name=4"; /evidence="ECO:0000269|PubMed:20929726"; TRANSMEM 196..216; /note="Helical; Name=5"; /evidence="ECO:0000269|PubMed:20929726"; TRANSMEM 242..261; /note="Helical; Name=6"; /evidence="ECO:0000269|PubMed:20929726"; TRANSMEM 283..302; /note="Helical; Name=7"; /evidence="ECO:0000269|PubMed:20929726"	1	unknown	CXCR4-GNAI2-GNB1-IGF1R complex, ADRA1A-CXCR4 complex, ADRA1B-CXCR4 complex, CXCL12-CXCR4 complex, CXCR4-GDF5-HSPA8-HSP90AA1 complex, CXCR4-OPRD1 complex, ACKR3-AVPR1A-CXCR4 complex, ACKR3-ADRA1A-AVPR1A-CXCR4 complex, ADRA1D-CXCR4 complex, CNIH4-CXCR4 complex, CCR5-CD4-CXCR4 complex, CCR2-CXCR4 complex, C-X-C chemokine receptor type 4, CCR5-CXCR4 complex, ACKR3-CXCR4 complex, CXCR3-CXCR4 complex, CMKLR1-CXCR4 complex, CNR2-CXCR4 complex
P61266	STX1B STX1B1 STX1B2	Syntaxin-1B (Syntaxin-1B1) (Syntaxin-1B2)	no	TRANSMEM 265..288; /note="Helical; Anchor for type IV membrane protein"; /evidence="ECO:0000255"	1	unknown
P61278	SST	Somatostatin (Growth hormone release-inhibiting factor) [Cleaved into: Somatostatin-28; Somatostatin-14 (SST-14); Neuronostatin (NST)]	no		0	unknown
P61328	FGF12 FGF12B FHF1	Fibroblast growth factor 12 (FGF-12) (Fibroblast growth factor homologous factor 1) (FHF-1) (Myocyte-activating factor)	no		0	unknown
P61371	ISL1	Insulin gene enhancer protein ISL-1 (Islet-1)	no		0	unknown	LIM protein complex LHX3-TGFB1I1-ISL1, MN-hexamer complex
P61587	RND3 ARHE RHO8 RHOE	Rho-related GTP-binding protein RhoE (Protein MemB) (Rho family GTPase 3) (Rho-related GTP-binding protein Rho8) (Rnd3)	no		1	unknown
P61601	NCALD	Neurocalcin-delta	no		1	unknown
P61647	ST8SIA6 SIAT8F	Alpha-2,8-sialyltransferase 8F (EC 2.4.99.-) (Sialyltransferase 8F) (SIAT8-F) (Sialyltransferase St8Sia VI) (ST8SiaVI)	no	TRANSMEM 4..24; /note="Helical; Signal-anchor for type II membrane protein"; /evidence="ECO:0000255"	1	unknown
P61925	PKIA PRKACN1	cAMP-dependent protein kinase inhibitor alpha (PKI-alpha) (cAMP-dependent protein kinase inhibitor, muscle/brain isoform)	no		0	unknown
P61952	GNG11 GNGT11	Guanine nucleotide-binding protein G(I)/G(S)/G(O) subunit gamma-11	no		1	unknown	GNAI1-GNB1-GNG11 complex, GNAI1-GNB2-GNG11 complex, GNAI1-GNB3-GNG11 complex, GNAI1-GNB4-GNG11 complex, GNAI1-GNB5-GNG11 complex, GNAS-L-GNB1-GNG11 complex, GNAS-L-GNB2-GNG11 complex, GNAS-L-GNB3-GNG11 complex, GNAS-L-GNB4-GNG11 complex, GNAS-L-GNB5-GNG11 complex
P61968	LMO4	LIM domain transcription factor LMO4 (Breast tumor autoantigen) (LIM domain only protein 4) (LMO-4)	no		0	unknown	LMO4-BRCA1-CTIP-LDB1 complex, BRCA1-LMO4-CTIP complex, LMO4-CREB complex, IL6ST-JAK1-LMO4-PTPN11-SOCS3 complex
P62068	USP46	Ubiquitin carboxyl-terminal hydrolase 46 (EC 3.4.19.12) (Deubiquitinating enzyme 46) (Ubiquitin thioesterase 46) (Ubiquitin-specific-processing protease 46)	no		0	unknown	WDR20-USP46-UAF1 complex, USP46-UAF1 complex
P62079	TSPAN5 TM4SF9	Tetraspanin-5 (Tspan-5) (Tetraspan NET-4) (Transmembrane 4 superfamily member 9)	no	TRANSMEM 18..38; /note="Helical"; /evidence="ECO:0000255"; TRANSMEM 62..82; /note="Helical"; /evidence="ECO:0000255"; TRANSMEM 93..113; /note="Helical"; /evidence="ECO:0000255"; TRANSMEM 233..253; /note="Helical"; /evidence="ECO:0000255"	1	unknown
P62253	UBE2G1 UBE2G	Ubiquitin-conjugating enzyme E2 G1 (EC 2.3.2.23) (E2 ubiquitin-conjugating enzyme G1) (E217K) (UBC7) (Ubiquitin carrier protein G1) (Ubiquitin-protein ligase G1) [Cleaved into: Ubiquitin-conjugating enzyme E2 G1, N-terminally processed]	no		0	unknown
P62324	BTG1	Protein BTG1 (B-cell translocation gene 1 protein)	no		0	unknown
P62508	ESRRG ERR3 ERRG2 KIAA0832 NR3B3	Estrogen-related receptor gamma (ERR gamma-2) (Estrogen receptor-related protein 3) (Nuclear receptor subfamily 3 group B member 3)	no		0	unknown
P62736	ACTA2 ACTSA ACTVS GIG46	Actin, aortic smooth muscle (EC 3.6.4.-) (Alpha-actin-2) (Cell growth-inhibiting gene 46 protein) [Cleaved into: Actin, aortic smooth muscle, intermediate form]	no		0	unknown	WIP-WASp-actin-myosin-IIa complex, Nop56p-associated pre-rRNA complex, ACTA2-HDAC8 complex
P62760	VSNL1 VISL1	Visinin-like protein 1 (VILIP) (VLP-1) (Hippocalcin-like protein 3) (HLP3)	no		1	unknown	VILIP-1-AChR-alpha-4-AChR-beta-2 complex
P62807	H2BC4 H2BFL HIST1H2BC; H2BC6 H2BFH HIST1H2BE; H2BC7 H2BFG HIST1H2BF; H2BC8 H2BFA HIST1H2BG; H2BC10 H2BFK HIST1H2BI	Histone H2B type 1-C/E/F/G/I (Histone H2B.1 A) (Histone H2B.a) (H2B/a) (Histone H2B.g) (H2B/g) (Histone H2B.h) (H2B/h) (Histone H2B.k) (H2B/k) (Histone H2B.l) (H2B/l)	no		0	unknown	H2A.Z histone-exchange complex p400/TIP60
P62837	UBE2D2 PUBC1 UBC4 UBC5B UBCH4 UBCH5B	Ubiquitin-conjugating enzyme E2 D2 (EC 2.3.2.23) ((E3-independent) E2 ubiquitin-conjugating enzyme D2) (EC 2.3.2.24) (E2 ubiquitin-conjugating enzyme D2) (Ubiquitin carrier protein D2) (Ubiquitin-conjugating enzyme E2(17)KB 2) (Ubiquitin-conjugating enzyme E2-17 kDa 2) (Ubiquitin-protein ligase D2) (p53-regulated ubiquitin-conjugating enzyme 1)	no		0	unknown	HSPA8-MAPT-STUB1-UBE2D2 complex
P62945	RPL41	Small ribosomal subunit protein eS32 (60S ribosomal protein L41) (HG12) (Large ribosomal subunit protein eL41)	no		0	unknown	Ribosome, cytoplasmic, 60S ribosomal subunit, cytoplasmic
P62955	CACNG7	Voltage-dependent calcium channel gamma-7 subunit (Neuronal voltage-gated calcium channel gamma-7 subunit) (Transmembrane AMPAR regulatory protein gamma-7) (TARP gamma-7)	no	TRANSMEM 8..28; /note="Helical"; /evidence="ECO:0000255"; TRANSMEM 103..123; /note="Helical"; /evidence="ECO:0000255"; TRANSMEM 129..149; /note="Helical"; /evidence="ECO:0000255"; TRANSMEM 179..199; /note="Helical"; /evidence="ECO:0000255"	1	unknown
P62987	UBA52 UBCEP2	Ubiquitin-ribosomal protein eL40 fusion protein (CEP52) (Ubiquitin A-52 residue ribosomal protein fusion product 1) [Cleaved into: Ubiquitin; Large ribosomal subunit protein eL40 (60S ribosomal protein L40)]	no		1	unknown	Ribosome, cytoplasmic, 60S ribosomal subunit, cytoplasmic
P63128	ERVK-9	Endogenous retrovirus group K member 9 Pol protein (HERV-K(C6) Gag-Pol protein) (HERV-K109 Gag-Pol protein) (HERV-K_6q14.1 provirus ancestral Gag-Pol polyprotein) [Includes: Protease (EC 3.4.23.50) (PR) (Retropepsin); Reverse transcriptase/ribonuclease H (EC 2.7.7.49) (EC 2.7.7.7) (EC 3.1.26.4) (p66 RT)]	no		1	unknown
P63146	UBE2B RAD6B UBCH1	Ubiquitin-conjugating enzyme E2 B (EC 2.3.2.23) (E2 ubiquitin-conjugating enzyme B) (RAD6 homolog B) (HR6B) (hHR6B) (Ubiquitin carrier protein B) (Ubiquitin-conjugating enzyme E2-17 kDa) (Ubiquitin-protein ligase B)	no		1	unknown
P63162	SNRPN HCERN3 SMN	Small nuclear ribonucleoprotein-associated protein N (snRNP-N) (Sm protein D) (Sm-D) (Sm protein N) (Sm-N) (SmN) (Tissue-specific-splicing protein)	no		0	unknown	SMN complex, SMN-PolII-RHA complex
P63211	GNGT1	Guanine nucleotide-binding protein G(T) subunit gamma-T1 (Transducin gamma chain)	no		1	unknown	GNAI1-GNGT1-GNB1 complex, GNAI1-GNB2-GNGT1 complex, GNAI1-GNB3-GNGT1 complex, GNAI1-GNB4-GNGT1 complex, GNAI1-GNB5-GNGT1 complex, GNAS-L-GNB1-GNG1 complex, GNAS-L-GNB2-GNG1 complex, GNAS-L-GNB3-GNG1 complex, GNAS-L-GNB4-GNG1 complex, GNAS-L-GNB1-GNG1 complex, GNAI1-GNB1-GNGT1-NTS-NTSR1 complex
P63218	GNG5 GNGT5	Guanine nucleotide-binding protein G(I)/G(S)/G(O) subunit gamma-5	no		1	unknown	GNAI1-GNB1-GNG5 complex, GNAI1-GNB2-GNG5 complex, GNAI1-GNB3-GNG5 complex, GNAI1-GNB4-GNG5 complex, GNAI1-GNB5-GNG5 complex, GNAS-L-GNB1-GNG5 complex, GNAS-L-GNB2-GNG5 complex, GNAS-L-GNB3-GNG5 complex, GNAS-L-GNB4-GNG5 complex, GNAS-L-GNB5-GNG5 complex
P63252	KCNJ2 IRK1	Inward rectifier potassium channel 2 (Cardiac inward rectifier potassium channel) (Inward rectifier K(+) channel Kir2.1) (IRK-1) (hIRK1) (Potassium channel, inwardly rectifying subfamily J member 2)	no	TRANSMEM 82..106; /note="Helical; Name=M1"; /evidence="ECO:0000250"; TRANSMEM 157..178; /note="Helical; Name=M2"; /evidence="ECO:0000250"	1	unknown
P63267	ACTG2 ACTA3 ACTL3 ACTSG	Actin, gamma-enteric smooth muscle (EC 3.6.4.-) (Alpha-actin-3) (Gamma-2-actin) (Smooth muscle gamma-actin) [Cleaved into: Actin, gamma-enteric smooth muscle, intermediate form]	no		0	unknown	Nop56p-associated pre-rRNA complex
P63316	TNNC1 TNNC	Troponin C, slow skeletal and cardiac muscles (TN-C)	no		0	unknown	TNNC1-TNNI3-TNNT2 complex
P67775	PPP2CA	Serine/threonine-protein phosphatase 2A catalytic subunit alpha isoform (PP2A-alpha) (EC 3.1.3.16) (Replication protein C) (RP-C)	no		1	unknown	PPP2CA-PPP2R1A complex, PPP2CA-PPP2R1A-PPP2R3A complex, PPP2R1A-PPP2R1B-PPP2CA-PPME1-EIF4A1 complex, protein phosphatase 2A C-subunit-synapsin complex, LPP-PPP2CA-PPP2R3A complex, PP2A A/C-striatin complex, PP2A A/C-SG2NA complex, GRIN3A-PP2A complex, IGBP1-MID1-PPP2CA complex, HSF1-IER5-PP2A complex, STRIPAK complex, AR-PPP2CA-PPP2R1A complex
P68104	EEF1A1 EEF1A EF1A LENG7	Elongation factor 1-alpha 1 (EF-1-alpha-1) (EC 3.6.5.-) (Elongation factor Tu) (EF-Tu) (Eukaryotic elongation factor 1 A-1) (eEF1A-1) (Leukocyte receptor cluster member 7)	no		1	unknown	SNW1 complex, Nop56p-associated pre-rRNA complex, EEF1A1-NR3C2 complex
P68106	FKBP1B FKBP12.6 FKBP1L FKBP9 OTK4	Peptidyl-prolyl cis-trans isomerase FKBP1B (PPIase FKBP1B) (EC 5.2.1.8) (12.6 kDa FK506-binding protein) (12.6 kDa FKBP) (FKBP-12.6) (FK506-binding protein 1B) (FKBP-1B) (Immunophilin FKBP12.6) (Rotamase) (h-FKBP-12)	no		1	unknown
P68133	ACTA1 ACTA	Actin, alpha skeletal muscle (EC 3.6.4.-) (Alpha-actin-1) [Cleaved into: Actin, alpha skeletal muscle, intermediate form]	no		0	unknown
P68366	TUBA4A TUBA1	Tubulin alpha-4A chain (EC 3.6.5.-) (Alpha-tubulin 1) (Testis-specific alpha-tubulin) (Tubulin H2-alpha) (Tubulin alpha-1 chain)	no		0	unknown	ASCOM complex
P68543	UBXN2A UBXD4	UBX domain-containing protein 2A (UBX domain-containing protein 4)	no		0	unknown
P69891	HBG1 PRO2979	Hemoglobin subunit gamma-1 (Gamma-1-globin) (Hb F Agamma) (Hemoglobin gamma-1 chain) (Hemoglobin gamma-A chain)	no		0	unknown	HBA1-HBG1 complex
P69892	HBG2	Hemoglobin subunit gamma-2 (Gamma-2-globin) (Hb F Ggamma) (Hemoglobin gamma-2 chain) (Hemoglobin gamma-G chain)	no		0	unknown	HBA1-HBG2 complex
P78314	SH3BP2 3BP2 RES4-23	SH3 domain-binding protein 2 (3BP-2)	no		0	unknown
P78317	RNF4 SNURF RES4-26	E3 ubiquitin-protein ligase RNF4 (EC 2.3.2.27) (RING finger protein 4) (Small nuclear ring finger protein) (Protein SNURF)	no		0	unknown	AR-RNF4 complex, AR-PATZ1-RNF4 complex
P78325	ADAM8 MS2	Disintegrin and metalloproteinase domain-containing protein 8 (ADAM 8) (EC 3.4.24.-) (Cell surface antigen MS2) (CD antigen CD156a)	no	TRANSMEM 656..676; /note="Helical"; /evidence="ECO:0000255"	1	unknown	ITGA9-ITGB1-ADAM8 complex
P78329	CYP4F2	Cytochrome P450 4F2 (EC 1.14.14.1) (20-hydroxyeicosatetraenoic acid synthase) (20-HETE synthase) (Arachidonic acid omega-hydroxylase) (CYPIVF2) (Cytochrome P450-LTB-omega) (Docosahexaenoic acid omega-hydroxylase) (EC 1.14.14.79) (Leukotriene-B(4) 20-monooxygenase 1) (Leukotriene-B(4) omega-hydroxylase 1) (EC 1.14.14.94) (Phylloquinone omega-hydroxylase CYP4F2) (EC 1.14.14.78)	no		1	unknown
P78334	GABRE	Gamma-aminobutyric acid receptor subunit epsilon (GABA(A) receptor subunit epsilon) (GABAAR subunit epsilon)	no	TRANSMEM 281..301; /note="Helical"; /evidence="ECO:0000255"; TRANSMEM 308..327; /note="Helical"; /evidence="ECO:0000255"; TRANSMEM 344..364; /note="Helical"; /evidence="ECO:0000255"; TRANSMEM 486..506; /note="Helical"; /evidence="ECO:0000255"	1	unknown	GABRA3-GABRB1-GABRE complex, GABRA3-GABRB1-GABRE-GABRQ complex
P78337	PITX1 BFT PTX1	Pituitary homeobox 1 (Hindlimb-expressed homeobox protein backfoot) (Homeobox protein PITX1) (Paired-like homeodomain transcription factor 1)	no		0	unknown
P78348	ASIC1 ACCN2 BNAC2	Acid-sensing ion channel 1 (ASIC1) (Amiloride-sensitive cation channel 2, neuronal) (Brain sodium channel 2) (BNaC2)	no	TRANSMEM 46..69; /note="Helical"; /evidence="ECO:0000250"; TRANSMEM 428..454; /note="Discontinuously helical"; /evidence="ECO:0000250"	1	unknown
P78352	DLG4 PSD95	Disks large homolog 4 (Postsynaptic density protein 95) (PSD-95) (Synapse-associated protein 90) (SAP-90) (SAP90)	no		1	unknown	APC-DLG4 complex, DLG4-FYN-GRIN2A complex, DLG4-DLGAP1-SHANK3 complex, DLGAP1-DLG4-DYNLL2 complex, DLG3-DLG4-PTK2B complex, DLG4-GRIK2 complex, DLG4-GRIK5 complex
P78356	PIP4K2B PIP5K2B	Phosphatidylinositol 5-phosphate 4-kinase type-2 beta (EC 2.7.1.149) (1-phosphatidylinositol 5-phosphate 4-kinase 2-beta) (Diphosphoinositide kinase 2-beta) (Phosphatidylinositol 5-phosphate 4-kinase type II beta) (PI(5)P 4-kinase type II beta) (PIP4KII-beta) (PtdIns(5)P-4-kinase isoform 2-beta)	no		1	unknown
P78358	CTAG1A CTAG CTAG1 ESO1 LAGE2 LAGE2A; CTAG1B LAGE2B	Cancer/testis antigen 1 (Autoimmunogenic cancer/testis antigen NY-ESO-1) (Cancer/testis antigen 6.1) (CT6.1) (L antigen family member 2) (LAGE-2)	no		0	unknown
P78364	PHC1 EDR1 PH1	Polyhomeotic-like protein 1 (hPH1) (Early development regulatory protein 1)	no		0	unknown	Polycomb repressive complex 1 (PRC1, hPRC-H), Polycomb repressive complex 1 (PRC1, hPRC-H, YY1), RING1-Polycomb repressive complex, BMI1-HPH1-HPH2 complex, PRC1.2c complex, PRC1.4c complex
P78367	NKX3-2 BAPX1 NKX3B	Homeobox protein Nkx-3.2 (Bagpipe homeobox protein homolog 1) (Homeobox protein NK-3 homolog B)	no		0	unknown
P78368	CSNK1G2 CK1G2	Casein kinase I isoform gamma-2 (CKI-gamma 2) (EC 2.7.11.1)	no		1	unknown
P78369	CLDN10	Claudin-10 (Oligodendrocyte-specific protein-like) (OSP-like)	no	TRANSMEM 1..21; /note="Helical"; /evidence="ECO:0000255"; TRANSMEM 81..101; /note="Helical"; /evidence="ECO:0000255"; TRANSMEM 116..136; /note="Helical"; /evidence="ECO:0000255"; TRANSMEM 161..181; /note="Helical"; /evidence="ECO:0000255"	1	unknown
P78382	SLC35A1	CMP-sialic acid transporter (CMP-SA-Tr) (CMP-Sia-Tr) (CST) (Solute carrier family 35 member A1)	no	TRANSMEM 10..30; /note="Helical"; /evidence="ECO:0000250|UniProtKB:Q61420"; TRANSMEM 46..64; /note="Helical"; /evidence="ECO:0000250|UniProtKB:Q61420"; TRANSMEM 88..108; /note="Helical"; /evidence="ECO:0000250|UniProtKB:Q61420"; TRANSMEM 115..135; /note="Helical"; /evidence="ECO:0000250|UniProtKB:Q61420"; TRANSMEM 142..160; /note="Helical"; /evidence="ECO:0000250|UniProtKB:Q61420"; TRANSMEM 176..196; /note="Helical"; /evidence="ECO:0000250|UniProtKB:Q61420"; TRANSMEM 210..228; /note="Helical"; /evidence="ECO:0000250|UniProtKB:Q61420"; TRANSMEM 244..262; /note="Helical"; /evidence="ECO:0000250|UniProtKB:Q61420"; TRANSMEM 270..288; /note="Helical"; /evidence="ECO:0000250|UniProtKB:Q61420"; TRANSMEM 297..315; /note="Helical"; /evidence="ECO:0000250|UniProtKB:Q61420"	1	unknown
P78385	KRT83 KRTHB3	Keratin, type II cuticular Hb3 (Hair keratin K2.10) (Keratin-83) (K83) (Type II hair keratin Hb3) (Type-II keratin Kb23)	no		0	unknown
P78396	CCNA1	Cyclin-A1	no		0	unknown	E2F-1-DP-1-cyclinA-CDK2 complex
P78410	BTN3A2 BT3.2 BTF3 BTF4	Butyrophilin subfamily 3 member A2	no	TRANSMEM 249..269; /note="Helical"; /evidence="ECO:0000255"	1	unknown
P78412	IRX6 IRX7 IRXB3	Iroquois-class homeodomain protein IRX-6 (Homeodomain protein IRXB3) (Iroquois homeobox protein 6)	no		0	unknown
P78413	IRX4 IRXA3	Iroquois-class homeodomain protein IRX-4 (Homeodomain protein IRXA3) (Iroquois homeobox protein 4)	no		0	unknown
P78423	CX3CL1 FKN NTT SCYD1 A-152E5.2	Fractalkine (C-X3-C motif chemokine 1) (CX3C membrane-anchored chemokine) (Neurotactin) (Small-inducible cytokine D1) [Cleaved into: Processed fractalkine]	no	TRANSMEM 342..362; /note="Helical"; /evidence="ECO:0000255"	1	unknown
P78424	POU6F2 RPF1	POU domain, class 6, transcription factor 2 (Retina-derived POU domain factor 1) (RPF-1)	no		0	unknown
P78426	NKX6-1 NKX6A	Homeobox protein Nkx-6.1 (Homeobox protein NK-6 homolog A)	no		0	unknown
P78504	JAG1 JAGL1	Protein jagged-1 (Jagged1) (hJ1) (CD antigen CD339)	no	TRANSMEM 1068..1093; /note="Helical"; /evidence="ECO:0000255"	1	unknown
P78508	KCNJ10	ATP-sensitive inward rectifier potassium channel 10 (ATP-dependent inwardly rectifying potassium channel Kir4.1) (Inward rectifier K(+) channel Kir1.2) (Potassium channel, inwardly rectifying subfamily J member 10)	no	TRANSMEM 65..89; /note="Helical; Name=M1"; /evidence="ECO:0000250"; TRANSMEM 143..164; /note="Helical; Name=M2"; /evidence="ECO:0000250"	1	unknown	MLC1-Na,K-ATPase-Kir4.1-AQP4-TRPV4-syntrophin complex, HEPACAM-MLC1-Na,K-ATPase-Kir4.1-AQP4-TRPV4 complex
P78524	DENND2B HTS1 ST5	DENN domain-containing protein 2B (HeLa tumor suppression 1) (Suppression of tumorigenicity 5 protein)	no		1	unknown
P78539	SRPX ETX1	Sushi repeat-containing protein SRPX	no		1	unknown
P78543	BTG2 PC3	Protein BTG2 (BTG family member 2) (NGF-inducible anti-proliferative protein PC3)	no		0	unknown
P78552	IL13RA1 IL13R IL13RA	Interleukin-13 receptor subunit alpha-1 (IL-13 receptor subunit alpha-1) (IL-13R subunit alpha-1) (IL-13R-alpha-1) (IL-13RA1) (Cancer/testis antigen 19) (CT19) (CD antigen CD213a1)	no	TRANSMEM 344..367; /note="Helical"; /evidence="ECO:0000255"	1	unknown	IL13RA1-TRAF3IP1 complex, IL-13 receptor-IL-13 complex, IL-4 receptor-IL4 complex, type II
P78556	CCL20 LARC MIP3A SCYA20	C-C motif chemokine 20 (Beta-chemokine exodus-1) (CC chemokine LARC) (Liver and activation-regulated chemokine) (Macrophage inflammatory protein 3 alpha) (MIP-3-alpha) (Small-inducible cytokine A20) [Cleaved into: CCL20(1-67); CCL20(1-64); CCL20(2-70)]	no		0	unknown
P78562	PHEX PEX	Phosphate-regulating neutral endopeptidase PHEX (EC 3.4.24.-) (Metalloendopeptidase homolog PEX) (Vitamin D-resistant hypophosphatemic rickets protein) (X-linked hypophosphatemia protein) (HYP)	no	TRANSMEM 21..41; /note="Helical; Signal-anchor for type II membrane protein"; /evidence="ECO:0000269|PubMed:9593714"	1	unknown
P78563	ADARB1 ADAR2 DRADA2 RED1	Double-stranded RNA-specific editase 1 (EC 3.5.4.37) (RNA-editing deaminase 1) (RNA-editing enzyme 1) (dsRNA adenosine deaminase)	no		0	unknown
P79483	HLA-DRB3	HLA class II histocompatibility antigen, DR beta 3 chain (MHC class II antigen DRB3)	no	TRANSMEM 228..248; /note="Helical"; /evidence="ECO:0000255"	1	unknown
P80075	CCL8 MCP2 SCYA10 SCYA8	C-C motif chemokine 8 (HC14) (Monocyte chemoattractant protein 2) (Monocyte chemotactic protein 2) (MCP-2) (Small-inducible cytokine A8) [Cleaved into: MCP-2(6-76)]	no		0	unknown
P80098	CCL7 MCP3 SCYA6 SCYA7	C-C motif chemokine 7 (Monocyte chemoattractant protein 3) (Monocyte chemotactic protein 3) (MCP-3) (NC28) (Small-inducible cytokine A7)	no		0	unknown
P80108	GPLD1 PIGPLD1	Phosphatidylinositol-glycan-specific phospholipase D (PI-G PLD) (EC 3.1.4.50) (Glycoprotein phospholipase D) (Glycosyl-phosphatidylinositol-specific phospholipase D) (GPI-PLD) (GPI-specific phospholipase D)	no		1	unknown
P80162	CXCL6 GCP2 SCYB6	C-X-C motif chemokine 6 (Chemokine alpha 3) (CKA-3) (Granulocyte chemotactic protein 2) (GCP-2) (Small-inducible cytokine B6) [Cleaved into: Small-inducible cytokine B6, N-processed variant 1; Small-inducible cytokine B6, N-processed variant 2; Small-inducible cytokine B6, N-processed variant 3]	no		0	unknown
P80188	LCN2 HNL NGAL	Neutrophil gelatinase-associated lipocalin (NGAL) (25 kDa alpha-2-microglobulin-related subunit of MMP-9) (Lipocalin-2) (Oncogene 24p3) (Siderocalin) (p25)	no		0	unknown
P80192	MAP3K9 MLK1 PRKE1	Mitogen-activated protein kinase kinase kinase 9 (EC 2.7.11.25) (Mixed lineage kinase 1)	no		0	unknown
P80217	IFI35 IFP35	Interferon-induced 35 kDa protein (IFP 35) (Ifi-35)	no		1	unknown	IFP35-NMI complex
P80294	MT1H	Metallothionein-1H (MT-1H) (Metallothionein-0) (MT-0) (Metallothionein-IH) (MT-IH)	no		0	unknown
P80297	MT1X	Metallothionein-1X (MT-1X) (Metallothionein-IX) (MT-IX)	no		0	unknown
P80365	HSD11B2 HSD11K SDR9C3	11-beta-hydroxysteroid dehydrogenase type 2 (11-DH2) (11-beta-HSD2) (EC 1.1.1.-) (11-beta-hydroxysteroid dehydrogenase type II) (11-HSD type II) (11-beta-HSD type II) (Corticosteroid 11-beta-dehydrogenase isozyme 2) (NAD-dependent 11-beta-hydroxysteroid dehydrogenase) (Short chain dehydrogenase/reductase family 9C member 3)	no		1	unknown
P80511	S100A12	Protein S100-A12 (CGRP) (Calcium-binding protein in amniotic fluid 1) (CAAF1) (Calgranulin-C) (CAGC) (Extracellular newly identified RAGE-binding protein) (EN-RAGE) (Migration inhibitory factor-related protein 6) (MRP-6) (p6) (Neutrophil S100 protein) (S100 calcium-binding protein A12) [Cleaved into: Calcitermin]	no		1	unknown
P80748	IGLV3-21	Immunoglobulin lambda variable 3-21 (Ig lambda chain V-III region LOI) (Ig lambda chain V-V region DEL) (Ig lambda chain V-VII region MOT)	no		1	unknown
P81172	HAMP HEPC LEAP1 UNQ487/PRO1003	Hepcidin (Liver-expressed antimicrobial peptide 1) (LEAP-1) (Putative liver tumor regressor) (PLTR) [Cleaved into: Hepcidin-25 (Hepc25); Hepcidin-20 (Hepc20)]	no		0	unknown
P81274	GPSM2 LGN	G-protein-signaling modulator 2 (Mosaic protein LGN)	no		1	unknown	NuMA-LGN-G-alpha-i-1 complex, GNAI1-GPSM2-SAPCD2 complex, INSC-LGN-PAR3 complex
P81277	PRLH PRH	Prolactin-releasing peptide (PrRP) (Prolactin-releasing hormone) [Cleaved into: Prolactin-releasing peptide PrRP31; Prolactin-releasing peptide PrRP20]	no		0	unknown
P81408	ENTREP3 C1orf2 COTE1 FAM189B	Protein ENTREP3 (Endosomal transmembrane epsin interactor 3) (Protein COTE1)	no	TRANSMEM 34..54; /note="Helical"; /evidence="ECO:0000255"; TRANSMEM 67..87; /note="Helical"; /evidence="ECO:0000255"; TRANSMEM 91..111; /note="Helical"; /evidence="ECO:0000255"; TRANSMEM 174..194; /note="Helical"; /evidence="ECO:0000255"	1	unknown
P81534	DEFB103A BD3 DEFB103 DEFB3; DEFB103B	Beta-defensin 103 (Beta-defensin 3) (BD-3) (DEFB-3) (HBD3) (hBD-3) (Defensin, beta 103) (Defensin-like protein)	no		0	unknown
P82251	SLC7A9 BAT1	b(0,+)-type amino acid transporter 1 (b(0,+)AT1) (Glycoprotein-associated amino acid transporter b0,+AT1) (Solute carrier family 7 member 9)	no	TRANSMEM 32..55; /note="Helical"; /evidence="ECO:0000269|PubMed:32494597, ECO:0007744|PDB:6LI9"; TRANSMEM 63..84; /note="Helical"; /evidence="ECO:0000269|PubMed:32494597, ECO:0007744|PDB:6LI9"; TRANSMEM 111..137; /note="Helical"; /evidence="ECO:0000269|PubMed:32494597, ECO:0007744|PDB:6LI9"; TRANSMEM 148..169; /note="Helical"; /evidence="ECO:0000269|PubMed:32494597, ECO:0007744|PDB:6LI9"; TRANSMEM 170..193; /note="Helical"; /evidence="ECO:0000269|PubMed:32494597, ECO:0007744|PDB:6LI9"; TRANSMEM 218..238; /note="Helical"; /evidence="ECO:0000269|PubMed:32494597, ECO:0007744|PDB:6LI9"; TRANSMEM 252..274; /note="Helical"; /evidence="ECO:0000269|PubMed:32494597, ECO:0007744|PDB:6LI9"; TRANSMEM 303..325; /note="Helical"; /evidence="ECO:0000269|PubMed:32494597, ECO:0007744|PDB:6LI9"; TRANSMEM 352..370; /note="Helical"; /evidence="ECO:0000269|PubMed:32494597, ECO:0007744|PDB:6LI9"; TRANSMEM 371..391; /note="Helical"; /evidence="ECO:0000269|PubMed:32494597, ECO:0007744|PDB:6LI9"; TRANSMEM 411..431; /note="Helical"; /evidence="ECO:0000269|PubMed:32494597, ECO:0007744|PDB:6LI9"; TRANSMEM 435..450; /note="Helical"; /evidence="ECO:0000269|PubMed:32494597, ECO:0007744|PDB:6LI9"	1	unknown
P82279	CRB1	Protein crumbs homolog 1	no	TRANSMEM 1348..1368; /note="Helical"; /evidence="ECO:0000255"	1	unknown	CRB1-MPP5- PATJ complex, CRB1-MPP4-MPP5 complex
P83105	HTRA4	Serine protease HTRA4 (EC 3.4.21.-) (High-temperature requirement factor A4)	no		0	unknown
P83369	LSM11	U7 snRNA-associated Sm-like protein LSm11	no		0	unknown	SMN complex, U7 snRNA specific
P84074	HPCA BDR2	Neuron-specific calcium-binding protein hippocalcin (Calcium-binding protein BDR-2)	no		1	unknown
P84550	SKOR1 CORL1 FUSSEL15 LBXCOR1	SKI family transcriptional corepressor 1 (Functional Smad-suppressing element on chromosome 15) (Fussel-15) (LBX1 corepressor 1) (Ladybird homeobox corepressor 1)	no		0	unknown
P84996	GNAS GNAS1	Protein ALEX (Alternative gene product encoded by XL-exon)	no		1	unknown
P85298	ARHGAP8	Rho GTPase-activating protein 8 (Rho-type GTPase-activating protein 8)	no		0	unknown	BNIP2-ARHGAP8 complex
P85299	PRR5 PROTOR1 PP610	Proline-rich protein 5 (Protein observed with Rictor-1) (Protor-1)	no		0	unknown	mTORC2 complex (PROTOR1)
P86479	PRR20C	Proline-rich protein 20C	no		0	unknown
P86480	PRR20D	Proline-rich protein 20D	no		0	unknown
P98066	TNFAIP6 TSG6	Tumor necrosis factor-inducible gene 6 protein (EC 3.1.1.-) (Hyaluronate-binding protein) (TNF-stimulated gene 6 protein) (TSG-6) (Tumor necrosis factor alpha-induced protein 6) (TNF alpha-induced protein 6)	no		0	unknown
P98073	TMPRSS15 ENTK PRSS7	Enteropeptidase (EC 3.4.21.9) (Enterokinase) (Serine protease 7) (Transmembrane protease serine 15) [Cleaved into: Enteropeptidase non-catalytic heavy chain; Enteropeptidase catalytic light chain]	no	TRANSMEM 19..47; /note="Helical; Signal-anchor for type II membrane protein"; /evidence="ECO:0000255"	1	unknown
P98077	SHC2 SCK SHCB	SHC-transforming protein 2 (Protein Sck) (SHC-transforming protein B) (Src homology 2 domain-containing-transforming protein C2) (SH2 domain protein C2)	no		1	unknown	KDR-SHC2 complex
P98088	MUC5AC MUC5	Mucin-5AC (MUC-5AC) (Gastric mucin) (Major airway glycoprotein) (Mucin-5 subtype AC, tracheobronchial) (Tracheobronchial mucin) (TBM)	no		1	unknown
P98153	DGCR2 IDD KIAA0163	Integral membrane protein DGCR2/IDD	no	TRANSMEM 350..368; /note="Helical"; /evidence="ECO:0000255"	1	unknown
P98160	HSPG2	Basement membrane-specific heparan sulfate proteoglycan core protein (HSPG) (Perlecan) (PLC) [Cleaved into: Endorepellin; LG3 peptide]	no		1	unknown	COLQ-HSPG2 complex
P98161	PKD1	Polycystin-1 (PC1) (Autosomal dominant polycystic kidney disease 1 protein)	no	TRANSMEM 3075..3095; /note="Helical"; /evidence="ECO:0000269|PubMed:30093605"; TRANSMEM 3278..3298; /note="Helical"; /evidence="ECO:0000269|PubMed:30093605"; TRANSMEM 3324..3344; /note="Helical"; /evidence="ECO:0000269|PubMed:30093605"; TRANSMEM 3560..3580; /note="Helical"; /evidence="ECO:0000269|PubMed:30093605"; TRANSMEM 3583..3603; /note="Helical"; /evidence="ECO:0000269|PubMed:30093605"; TRANSMEM 3666..3686; /note="Helical"; /evidence="ECO:0000269|PubMed:30093605"; TRANSMEM 3902..3922; /note="Helical"; /evidence="ECO:0000269|PubMed:30093605"; TRANSMEM 3936..3956; /note="Helical"; /evidence="ECO:0000269|PubMed:30093605"; TRANSMEM 3985..4005; /note="Helical"; /evidence="ECO:0000269|PubMed:30093605"; TRANSMEM 4028..4048; /note="Helical"; /evidence="ECO:0000269|PubMed:30093605"; TRANSMEM 4091..4110; /note="Helical"; /evidence="ECO:0000269|PubMed:30093605"	1	unknown	Polycystin-1-E-cadherin-beta-catenin complex, Polycystin-1-E-cadherin-beta-catenin-Flotillin-2 complex, ITGB1-RAP1A-PKD1 complex, Polycystin-1 multiprotein complex, NPHP1-PKD1 complex, BBS1-BBS4-BBS5-PKD1-TTC8 complex
P98164	LRP2	Low-density lipoprotein receptor-related protein 2 (LRP-2) (Glycoprotein 330) (gp330) (Megalin)	no	TRANSMEM 4424..4446; /note="Helical"; /evidence="ECO:0000255"	1	unknown
P98171	ARHGAP4 KIAA0131 RGC1 RHOGAP4	Rho GTPase-activating protein 4 (Rho-GAP hematopoietic protein C1) (Rho-type GTPase-activating protein 4) (p115)	no		1	unknown
P98174	FGD1 FGDY ZFYVE3	FYVE, RhoGEF and PH domain-containing protein 1 (Faciogenital dysplasia 1 protein) (Rho/Rac guanine nucleotide exchange factor FGD1) (Rho/Rac GEF) (Zinc finger FYVE domain-containing protein 3)	no		1	unknown
P98187	CYP4F8	Cytochrome P450 4F8 (EC 1.14.14.1) (CYPIVF8)	no	TRANSMEM 15..37; /note="Helical"; /evidence="ECO:0000255"	1	unknown
P98198	ATP8B2 ATPID KIAA1137	Phospholipid-transporting ATPase ID (EC 7.6.2.1) (ATPase class I type 8B member 2) (P4-ATPase flippase complex alpha subunit ATP8B2)	no	TRANSMEM 65..86; /note="Helical"; /evidence="ECO:0000255"; TRANSMEM 93..112; /note="Helical"; /evidence="ECO:0000255"; TRANSMEM 296..317; /note="Helical"; /evidence="ECO:0000255"; TRANSMEM 347..368; /note="Helical"; /evidence="ECO:0000255"; TRANSMEM 890..910; /note="Helical"; /evidence="ECO:0000255"; TRANSMEM 923..942; /note="Helical"; /evidence="ECO:0000255"; TRANSMEM 973..994; /note="Helical"; /evidence="ECO:0000255"; TRANSMEM 1009..1031; /note="Helical"; /evidence="ECO:0000255"; TRANSMEM 1038..1058; /note="Helical"; /evidence="ECO:0000255"; TRANSMEM 1079..1103; /note="Helical"; /evidence="ECO:0000255"	1	unknown
Q00056	HOXA4 HOX1D	Homeobox protein Hox-A4 (Homeobox protein Hox-1.4) (Homeobox protein Hox-1D)	no		0	unknown
Q00266	MAT1A AMS1 MATA1	S-adenosylmethionine synthase isoform type-1 (AdoMet synthase 1) (EC 2.5.1.6) (Methionine adenosyltransferase 1) (MAT 1) (Methionine adenosyltransferase I/III) (MAT-I/III)	no		0	unknown	Methionine adenosyltransferase alpha1 beta-v1
Q00444	HOXC5 HOX3D	Homeobox protein Hox-C5 (Homeobox protein CP11) (Homeobox protein Hox-3D)	no		0	unknown
Q00532	CDKL1	Cyclin-dependent kinase-like 1 (EC 2.7.11.22) (Protein kinase p42 KKIALRE) (Serine/threonine-protein kinase KKIALRE)	no		0	unknown
Q00536	CDK16 PCTAIRE1 PCTK1	Cyclin-dependent kinase 16 (EC 2.7.11.22) (Cell division protein kinase 16) (PCTAIRE-motif protein kinase 1) (Serine/threonine-protein kinase PCTAIRE-1)	no		1	unknown
Q00537	CDK17 PCTAIRE2 PCTK2	Cyclin-dependent kinase 17 (EC 2.7.11.22) (Cell division protein kinase 17) (PCTAIRE-motif protein kinase 2) (Serine/threonine-protein kinase PCTAIRE-2)	no		0	unknown
Q00597	FANCC FAC FACC	Fanconi anemia group C protein (Protein FACC)	no		0	unknown	FA complex (Fanconi anemia complex), cytoplasmic, BRAFT complex, FA core complex (Fanconi anemia core complex), BRAFT complex, FA complex (Fanconi anemia complex), FA core complex 1, FA core complex (Fanconi anemia core complex), FA core complex (Fanconi anemia core complex), FA complex (Fanconi anemia complex), Fanconi anemia FAAP100 complex
Q00604	NDP EVR2	Norrin (Norrie disease protein) (X-linked exudative vitreoretinopathy 2 protein)	no		0	unknown	Norrin receptor complex
Q00722	PLCB2	1-phosphatidylinositol 4,5-bisphosphate phosphodiesterase beta-2 (EC 3.1.4.11) (Phosphoinositide phospholipase C-beta-2) (Phospholipase C-beta-2) (PLC-beta-2)	no		0	unknown
Q00872	MYBPC1 MYBPCS	Myosin-binding protein C, slow-type (Slow MyBP-C) (C-protein, skeletal muscle slow isoform)	no		0	unknown	ABL1-MYBPC1 complex
Q00887	PSG9 PSG11	Pregnancy-specific beta-1-glycoprotein 9 (PS-beta-G-9) (PSBG-9) (Pregnancy-specific glycoprotein 9) (PS34) (Pregnancy-specific beta-1 glycoprotein B) (PS-beta-B) (Pregnancy-specific beta-1-glycoprotein 11) (PS-beta-G-11) (PSBG-11) (Pregnancy-specific glycoprotein 11) (Pregnancy-specific glycoprotein 7) (PSG7)	no		1	unknown
Q00888	PSG4 CGM4 PSG9	Pregnancy-specific beta-1-glycoprotein 4 (PS-beta-G-4) (PSBG-4) (Pregnancy-specific glycoprotein 4) (Pregnancy-specific beta-1-glycoprotein 9) (PS-beta-G-9) (PSBG-9) (Pregnancy-specific glycoprotein 9)	no		1	unknown
Q00889	PSG6 CGM3 PSG10 PSG12 PSGGB	Pregnancy-specific beta-1-glycoprotein 6 (PS-beta-G-6) (PSBG-6) (Pregnancy-specific glycoprotein 6) (Pregnancy-specific beta-1-glycoprotein 10) (PS-beta-G-10) (PSBG-10) (Pregnancy-specific glycoprotein 10) (Pregnancy-specific beta-1-glycoprotein 12) (PS-beta-G-12) (PSBG-12) (Pregnancy-specific glycoprotein 12)	no		1	unknown
Q00973	B4GALNT1 GALGT SIAT2	Beta-1,4 N-acetylgalactosaminyltransferase 1 (EC 2.4.1.92) ((N-acetylneuraminyl)-galactosylglucosylceramide) (GM2/GD2 synthase) (GalNAc-T)	no	TRANSMEM 8..25; /note="Helical; Signal-anchor for type II membrane protein"; /evidence="ECO:0000255"	1	unknown
Q00975	CACNA1B CACH5 CACNL1A5	Voltage-dependent N-type calcium channel subunit alpha-1B (Brain calcium channel III) (BIII) (Calcium channel, L type, alpha-1 polypeptide isoform 5) (Voltage-gated calcium channel subunit alpha Cav2.2)	no	TRANSMEM 91..114; /note="Helical; Name=S1 of repeat I"; /evidence="ECO:0000269|PubMed:34234349, ECO:0007744|PDB:7MIX, ECO:0007744|PDB:7MIY"; TRANSMEM 132..152; /note="Helical; Name=S2 of repeat I"; /evidence="ECO:0000269|PubMed:34234349, ECO:0007744|PDB:7MIX, ECO:0007744|PDB:7MIY"; TRANSMEM 164..182; /note="Helical; Name=S3 of repeat I"; /evidence="ECO:0000269|PubMed:34234349, ECO:0007744|PDB:7MIX, ECO:0007744|PDB:7MIY"; TRANSMEM 188..211; /note="Helical; Name=S4 of repeat I"; /evidence="ECO:0000269|PubMed:34234349, ECO:0007744|PDB:7MIX, ECO:0007744|PDB:7MIY"; TRANSMEM 222..244; /note="Helical; Name=S5 of repeat I"; /evidence="ECO:0000269|PubMed:34234349, ECO:0007744|PDB:7MIX, ECO:0007744|PDB:7MIY"; TRANSMEM 332..356; /note="Helical; Name=S6 of repeat I"; /evidence="ECO:0000269|PubMed:34234349, ECO:0007744|PDB:7MIX, ECO:0007744|PDB:7MIY"; TRANSMEM 483..501; /note="Helical; Name=S1 of repeat II"; /evidence="ECO:0000269|PubMed:34234349, ECO:0007744|PDB:7MIX, ECO:0007744|PDB:7MIY"; TRANSMEM 512..534; /note="Helical; Name=S2 of repeat II"; /evidence="ECO:0000269|PubMed:34234349, ECO:0007744|PDB:7MIX, ECO:0007744|PDB:7MIY"; TRANSMEM 545..566; /note="Helical; Name=S3 of repeat II"; /evidence="ECO:0000269|PubMed:34234349, ECO:0007744|PDB:7MIX, ECO:0007744|PDB:7MIY"; TRANSMEM 574..586; /note="Helical; Name=S4 of repeat II"; /evidence="ECO:0000269|PubMed:34234349, ECO:0007744|PDB:7MIX, ECO:0007744|PDB:7MIY"; TRANSMEM 605..630; /note="Helical; Name=S5 of repeat II"; /evidence="ECO:0000269|PubMed:34234349, ECO:0007744|PDB:7MIX, ECO:0007744|PDB:7MIY"; TRANSMEM 683..709; /note="Helical; Name=S6 of repeat II"; /evidence="ECO:0000269|PubMed:34234349, ECO:0007744|PDB:7MIX, ECO:0007744|PDB:7MIY"; TRANSMEM 1152..1170; /note="Helical; Name=S1 of repeat III"; /evidence="ECO:0000269|PubMed:34234349, ECO:0007744|PDB:7MIX, ECO:0007744|PDB:7MIY"; TRANSMEM 1179..1203; /note="Helical; Name=S2 of repeat III"; /evidence="ECO:0000269|PubMed:34234349, ECO:0007744|PDB:7MIX, ECO:0007744|PDB:7MIY"; TRANSMEM 1218..1238; /note="Helical; Name=S3 of repeat III"; /evidence="ECO:0000269|PubMed:34234349, ECO:0007744|PDB:7MIX, ECO:0007744|PDB:7MIY"; TRANSMEM 1245..1265; /note="Helical; Name=S4 of repeat III"; /evidence="ECO:0000269|PubMed:34234349, ECO:0007744|PDB:7MIX, ECO:0007744|PDB:7MIY"; TRANSMEM 1284..1303; /note="Helical; Name=S5 of repeat III"; /evidence="ECO:0000269|PubMed:34234349, ECO:0007744|PDB:7MIX, ECO:0007744|PDB:7MIY"; TRANSMEM 1391..1416; /note="Helical; Name=S6 of repeat III"; /evidence="ECO:0000269|PubMed:34234349, ECO:0007744|PDB:7MIX, ECO:0007744|PDB:7MIY"; TRANSMEM 1472..1490; /note="Helical; Name=S1 of repeat IV"; /evidence="ECO:0000269|PubMed:34234349, ECO:0007744|PDB:7MIX, ECO:0007744|PDB:7MIY"; TRANSMEM 1499..1523; /note="Helical; Name=S2 of repeat IV"; /evidence="ECO:0000269|PubMed:34234349, ECO:0007744|PDB:7MIX, ECO:0007744|PDB:7MIY"; TRANSMEM 1534..1555; /note="Helical; Name=S3 of repeat IV"; /evidence="ECO:0000269|PubMed:34234349, ECO:0007744|PDB:7MIX, ECO:0007744|PDB:7MIY"; TRANSMEM 1564..1582; /note="Helical; Name=S4 of repeat IV"; /evidence="ECO:0000269|PubMed:34234349, ECO:0007744|PDB:7MIX, ECO:0007744|PDB:7MIY"; TRANSMEM 1602..1621; /note="Helical; Name=S5 of repeat IV"; /evidence="ECO:0000269|PubMed:34234349, ECO:0007744|PDB:7MIX, ECO:0007744|PDB:7MIY"; TRANSMEM 1684..1707; /note="Helical; Name=S6 of repeat IV"; /evidence="ECO:0000269|PubMed:34234349, ECO:0007744|PDB:7MIX, ECO:0007744|PDB:7MIY"	1	unknown	TCTEX1 Ca2+ channel complex, CACNA1B-CACNA2D1-CACNB3 complex
Q00987	MDM2	E3 ubiquitin-protein ligase Mdm2 (EC 2.3.2.27) (Double minute 2 protein) (Hdm2) (Oncoprotein Mdm2) (RING-type E3 ubiquitin transferase Mdm2) (p53-binding protein Mdm2)	no		1	unknown	EP300-MDM2-TP53 complex, Er-alpha-p53-hdm2 complex, NUMB-TP53-MDM2 complex, MDM2-TP53-YY1 complex, DAXX-MDM2-USP7 complex, STIP-USP7-Mdm2 complex, p53-MDM2 complex, p53beta-MDM2 complex, p53gamma-MDM2 complex, ERS1-MDM2 complex, MDM2-MDM4-TP53 complex, MDM2-TP53-WWOX complex, MDM2-RSL1D1-TP53 complex, AR-HDAC1-MDM2 complex
Q00LT1	PRCD	Photoreceptor disk component PRCD (Progressive rod-cone degeneration protein)	no		1	unknown
Q01064	PDE1B PDES1B	Dual specificity calcium/calmodulin-dependent 3',5'-cyclic nucleotide phosphodiesterase 1B (Cam-PDE 1B) (EC 3.1.4.17) (63 kDa Cam-PDE)	no		0	unknown	PDE1B-PDE1C complex
Q01094	E2F1 RBBP3	Transcription factor E2F1 (E2F-1) (PBR3) (Retinoblastoma-associated protein 1) (RBAP-1) (Retinoblastoma-binding protein 3) (RBBP-3) (pRB-binding protein E2F-1)	no		0	unknown	RB1-E2F1 complex, DNMT1-E2F1-HDAC1-RB1 complex, GABP(gamma)1-E2F1-DP1 complex, E2F1-p107-cyclinA complex, CEBPE-E2F1-RB1 complex, E2F-1-DP-1 complex, E2F-1-DP-1-cyclinA-CDK2 complex, E2F1-HDAC2-PA2G4-RB1 complex, E2F1-MAGEA11-SKP2 complex
Q01101	INSM1 IA1	Insulinoma-associated protein 1 (Zinc finger protein IA-1)	no		0	unknown
Q01113	IL9R	Interleukin-9 receptor (IL-9 receptor) (IL-9R) (CD antigen CD129)	no	TRANSMEM 271..291; /note="Helical"; /evidence="ECO:0000255"	1	unknown
Q01118	SCN7A SCN6A	Sodium channel protein type 7 subunit alpha (Atypical sodium channel Nav2.1) (Nax channel) (Sodium channel protein type VII subunit alpha)	no	TRANSMEM 118..137; /note="Helical; Name=S1 of repeat I"; /evidence="ECO:0000269|PubMed:35301303, ECO:0007744|PDB:7TJ8, ECO:0007744|PDB:7TJ9"; TRANSMEM 142..167; /note="Helical; Name=S2 of repeat I"; /evidence="ECO:0000269|PubMed:35301303, ECO:0007744|PDB:7TJ8, ECO:0007744|PDB:7TJ9"; TRANSMEM 179..196; /note="Helical; Name=S3 of repeat I"; /evidence="ECO:0000269|PubMed:35301303, ECO:0007744|PDB:7TJ8, ECO:0007744|PDB:7TJ9"; TRANSMEM 201..219; /note="Helical; Name=S4 of repeat I"; /evidence="ECO:0000269|PubMed:35301303, ECO:0007744|PDB:7TJ8, ECO:0007744|PDB:7TJ9"; TRANSMEM 238..259; /note="Helical; Name=S5 of repeat I"; /evidence="ECO:0000269|PubMed:35301303, ECO:0007744|PDB:7TJ8, ECO:0007744|PDB:7TJ9"; TRANSMEM 368..407; /note="Helical; Name=S6 of repeat I"; /evidence="ECO:0000269|PubMed:35301303, ECO:0007744|PDB:7TJ8, ECO:0007744|PDB:7TJ9"; TRANSMEM 506..521; /note="Helical; Name=S1 of repeat II"; /evidence="ECO:0000269|PubMed:35301303, ECO:0007744|PDB:7TJ8, ECO:0007744|PDB:7TJ9"; TRANSMEM 531..559; /note="Helical; Name=S2 of repeat II"; /evidence="ECO:0000269|PubMed:35301303, ECO:0007744|PDB:7TJ8, ECO:0007744|PDB:7TJ9"; TRANSMEM 569..586; /note="Helical; Name=S3 of repeat II"; /evidence="ECO:0000269|PubMed:35301303, ECO:0007744|PDB:7TJ8, ECO:0007744|PDB:7TJ9"; TRANSMEM 593..609; /note="Helical; Name=S4 of repeat II"; /evidence="ECO:0000269|PubMed:35301303, ECO:0007744|PDB:7TJ8, ECO:0007744|PDB:7TJ9"; TRANSMEM 627..655; /note="Helical; Name=S5 of repeat II"; /evidence="ECO:0000269|PubMed:35301303, ECO:0007744|PDB:7TJ8, ECO:0007744|PDB:7TJ9"; TRANSMEM 702..732; /note="Helical; Name=S6 of repeat II"; /evidence="ECO:0000269|PubMed:35301303, ECO:0007744|PDB:7TJ8, ECO:0007744|PDB:7TJ9"; TRANSMEM 935..953; /note="Helical; Name=S1 of repeat III"; /evidence="ECO:0000269|PubMed:35301303, ECO:0007744|PDB:7TJ8, ECO:0007744|PDB:7TJ9"; TRANSMEM 962..990; /note="Helical; Name=S2 of repeat III"; /evidence="ECO:0000269|PubMed:35301303, ECO:0007744|PDB:7TJ8, ECO:0007744|PDB:7TJ9"; TRANSMEM 999..1020; /note="Helical; Name=S3 of repeat III"; /evidence="ECO:0000269|PubMed:35301303, ECO:0007744|PDB:7TJ8, ECO:0007744|PDB:7TJ9"; TRANSMEM 1022..1040; /note="Helical; Name=S4 of repeat III"; /evidence="ECO:0000269|PubMed:35301303, ECO:0007744|PDB:7TJ8, ECO:0007744|PDB:7TJ9"; TRANSMEM 1056..1080; /note="Helical; Name=S5 of repeat III"; /evidence="ECO:0000269|PubMed:35301303, ECO:0007744|PDB:7TJ8, ECO:0007744|PDB:7TJ9"; TRANSMEM 1168..1202; /note="Helical; Name=S6 of repeat III"; /evidence="ECO:0000269|PubMed:35301303, ECO:0007744|PDB:7TJ8, ECO:0007744|PDB:7TJ9"; TRANSMEM 1251..1272; /note="Helical; Name=S1 of repeat IV"; /evidence="ECO:0000269|PubMed:35301303, ECO:0007744|PDB:7TJ8, ECO:0007744|PDB:7TJ9"; TRANSMEM 1277..1305; /note="Helical; Name=S2 of repeat IV"; /evidence="ECO:0000269|PubMed:35301303, ECO:0007744|PDB:7TJ8, ECO:0007744|PDB:7TJ9"; TRANSMEM 1313..1338; /note="Helical; Name=S3 of repeat IV"; /evidence="ECO:0000269|PubMed:35301303, ECO:0007744|PDB:7TJ8, ECO:0007744|PDB:7TJ9"; TRANSMEM 1342..1362; /note="Helical; Name=S4 of repeat IV"; /evidence="ECO:0000269|PubMed:35301303, ECO:0007744|PDB:7TJ8, ECO:0007744|PDB:7TJ9"; TRANSMEM 1378..1402; /note="Helical; Name=S5 of repeat IV"; /evidence="ECO:0000269|PubMed:35301303, ECO:0007744|PDB:7TJ8, ECO:0007744|PDB:7TJ9"; TRANSMEM 1469..1504; /note="Helical; Name=S6 of repeat IV"; /evidence="ECO:0000269|PubMed:35301303, ECO:0007744|PDB:7TJ8, ECO:0007744|PDB:7TJ9"	1	unknown	SCN7A-SCNB3 complex
Q01151	CD83	CD83 antigen (hCD83) (B-cell activation protein) (Cell surface protein HB15) (CD antigen CD83)	no	TRANSMEM 145..166; /note="Helical"; /evidence="ECO:0000255"	1	unknown
Q01201	RELB	Transcription factor RelB (I-Rel)	no		0	unknown	NFKB1-NFKB2-REL-RELA-RELB complex, NFKB1-NFKB2-RELA-RELB complex, hs4 enhancer complex (slow migrating complex), TNFalpha-NFkappa B signaling complex, TNFalpha-NFkappa B signaling complex
Q01344	IL5RA IL5R	Interleukin-5 receptor subunit alpha (IL-5 receptor subunit alpha) (IL-5R subunit alpha) (IL-5R-alpha) (IL-5RA) (CDw125) (CD antigen CD125)	no	TRANSMEM 343..362; /note="Helical"; /evidence="ECO:0000255"	1	unknown	IL-5 receptor-IL-5 complex, high affinity
Q01362	MS4A2 APY FCER1B IGER	High affinity immunoglobulin epsilon receptor subunit beta (FcERI) (Fc epsilon receptor I beta-chain) (IgE Fc receptor subunit beta) (Membrane-spanning 4-domains subfamily A member 2)	no	TRANSMEM 60..79; /note="Helical"; /evidence="ECO:0000255"; TRANSMEM 98..117; /note="Helical"; /evidence="ECO:0000255"; TRANSMEM 131..150; /note="Helical"; /evidence="ECO:0000255"; TRANSMEM 181..200; /note="Helical"; /evidence="ECO:0000255"	1	unknown	CLEC4E-MS4A2 complex
Q01415	GALK2 GK2	N-acetylgalactosamine kinase (EC 2.7.1.157) (GalNAc kinase) (Galactokinase 2)	no		0	unknown
Q01432	AMPD3	AMP deaminase 3 (EC 3.5.4.6) (AMP deaminase isoform E) (Erythrocyte AMP deaminase)	no		0	unknown
Q01449	MYL7 MYL2A MYLC2A	Myosin regulatory light chain 2, atrial isoform (MLC-2a) (MLC2a) (Myosin light chain 2a) (Myosin regulatory light chain 7)	no		0	unknown
Q01453	PMP22 GAS3	Peripheral myelin protein 22 (PMP-22) (Growth arrest-specific protein 3) (GAS-3)	no	TRANSMEM 2..31; /note="Helical"; /evidence="ECO:0000250"; TRANSMEM 65..91; /note="Helical"; /evidence="ECO:0000250"; TRANSMEM 96..119; /note="Helical"; /evidence="ECO:0000250"; TRANSMEM 134..156; /note="Helical"; /evidence="ECO:0000250"	1	unknown
Q01484	ANK2 ANKB	Ankyrin-2 (ANK-2) (Ankyrin-B) (Brain ankyrin) (Non-erythroid ankyrin)	no		1	unknown
Q01523	DEFA5 DEF5	Defensin alpha 5 (Defensin-5) (HD5(20-94)) [Cleaved into: HD5(23-94); HD5(29-94); HD5(56-94); HD5(63-94)]	no		0	unknown
Q01524	DEFA6 DEF6	Defensin-6 (Defensin, alpha 6)	no		0	unknown
Q01543	FLI1	Friend leukemia integration 1 transcription factor (Proto-oncogene Fli-1) (Transcription factor ERGB)	no		0	unknown	ELK1-SAP1a-EWS-FLI-FLI complex
Q01546	KRT76 KRT2B KRT2P	Keratin, type II cytoskeletal 2 oral (Cytokeratin-2P) (CK-2P) (K2P) (Keratin-76) (K76) (Type-II keratin Kb9)	no		0	unknown
Q01629	IFITM2	Interferon-induced transmembrane protein 2 (Dispanin subfamily A member 2c) (DSPA2c) (Interferon-inducible protein 1-8D)	no	TRANSMEM 107..127; /note="Helical"; /evidence="ECO:0000255"	1	unknown
Q01638	IL1RL1 DER4 ST2 T1	Interleukin-1 receptor-like 1 (EC 3.2.2.6) (Protein ST2)	no	TRANSMEM 329..349; /note="Helical"; /evidence="ECO:0000255"	1	unknown	IL1RAP-IL1RL1-KIT complex, IL1RAP-IL1RL1-IL33 complex
Q01664	TFAP4 BHLHC41	Transcription factor AP-4 (Activating enhancer-binding protein 4) (Class C basic helix-loop-helix protein 41) (bHLHc41)	no		0	unknown
Q01668	CACNA1D CACH3 CACN4 CACNL1A2 CCHL1A2	Voltage-dependent L-type calcium channel subunit alpha-1D (Calcium channel, L type, alpha-1 polypeptide, isoform 2) (Voltage-gated calcium channel subunit alpha Cav1.3)	no	TRANSMEM 127..145; /note="Helical; Name=S1 of repeat I"; /evidence="ECO:0000255"; TRANSMEM 164..183; /note="Helical; Name=S2 of repeat I"; /evidence="ECO:0000255"; TRANSMEM 196..214; /note="Helical; Name=S3 of repeat I"; /evidence="ECO:0000255"; TRANSMEM 236..254; /note="Helical; Name=S4 of repeat I"; /evidence="ECO:0000255"; TRANSMEM 274..293; /note="Helical; Name=S5 of repeat I"; /evidence="ECO:0000255"; TRANSMEM 382..406; /note="Helical; Name=S6 of repeat I"; /evidence="ECO:0000255"; TRANSMEM 524..543; /note="Helical; Name=S1 of repeat II"; /evidence="ECO:0000255"; TRANSMEM 559..577; /note="Helical; Name=S2 of repeat II"; /evidence="ECO:0000255"; TRANSMEM 586..604; /note="Helical; Name=S3 of repeat II"; /evidence="ECO:0000255"; TRANSMEM 615..633; /note="Helical; Name=S4 of repeat II"; /evidence="ECO:0000255"; TRANSMEM 653..673; /note="Helical; Name=S5 of repeat II"; /evidence="ECO:0000255"; TRANSMEM 728..752; /note="Helical; Name=S6 of repeat II"; /evidence="ECO:0000255"; TRANSMEM 887..905; /note="Helical; Name=S1 of repeat III"; /evidence="ECO:0000255"; TRANSMEM 922..941; /note="Helical; Name=S2 of repeat III"; /evidence="ECO:0000255"; TRANSMEM 954..972; /note="Helical; Name=S3 of repeat III"; /evidence="ECO:0000255"; TRANSMEM 979..998; /note="Helical; Name=S4 of repeat III"; /evidence="ECO:0000255"; TRANSMEM 1018..1037; /note="Helical; Name=S5 of repeat III"; /evidence="ECO:0000255"; TRANSMEM 1128..1148; /note="Helical; Name=S6 of repeat III"; /evidence="ECO:0000255"; TRANSMEM 1206..1224; /note="Helical; Name=S1 of repeat IV"; /evidence="ECO:0000255"; TRANSMEM 1240..1259; /note="Helical; Name=S2 of repeat IV"; /evidence="ECO:0000255"; TRANSMEM 1267..1288; /note="Helical; Name=S3 of repeat IV"; /evidence="ECO:0000255"; TRANSMEM 1314..1333; /note="Helical; Name=S4 of repeat IV"; /evidence="ECO:0000255"; TRANSMEM 1353..1372; /note="Helical; Name=S5 of repeat IV"; /evidence="ECO:0000255"; TRANSMEM 1440..1464; /note="Helical; Name=S6 of repeat IV"; /evidence="ECO:0000255"	1	unknown
Q01718	MC2R ACTHR	Adrenocorticotropic hormone receptor (ACTH receptor) (ACTH-R) (Adrenocorticotropin receptor) (Melanocortin receptor 2) (MC2-R)	no	TRANSMEM 24..49; /note="Helical; Name=1"; /evidence="ECO:0000250"; TRANSMEM 59..79; /note="Helical; Name=2"; /evidence="ECO:0000250"; TRANSMEM 105..126; /note="Helical; Name=3"; /evidence="ECO:0000250"; TRANSMEM 148..168; /note="Helical; Name=4"; /evidence="ECO:0000250"; TRANSMEM 181..199; /note="Helical; Name=5"; /evidence="ECO:0000250"; TRANSMEM 218..244; /note="Helical; Name=6"; /evidence="ECO:0000250"; TRANSMEM 257..278; /note="Helical; Name=7"; /evidence="ECO:0000250"	1	unknown	MC2R-MRAP complex
Q01726	MC1R MSHR	Melanocyte-stimulating hormone receptor (MSH-R) (Melanocortin receptor 1) (MC1-R)	no	TRANSMEM 38..63; /note="Helical; Name=1"; /evidence="ECO:0000255"; TRANSMEM 73..93; /note="Helical; Name=2"; /evidence="ECO:0000255"; TRANSMEM 119..140; /note="Helical; Name=3"; /evidence="ECO:0000255"; TRANSMEM 164..183; /note="Helical; Name=4"; /evidence="ECO:0000255"; TRANSMEM 192..211; /note="Helical; Name=5"; /evidence="ECO:0000255"; TRANSMEM 241..266; /note="Helical; Name=6"; /evidence="ECO:0000255"; TRANSMEM 280..300; /note="Helical; Name=7"; /evidence="ECO:0000255"	1	unknown	MC1R-MC3R complex, Melanocyte-stimulating hormone receptor, MC1R-NF1 complex
Q01740	FMO1	Flavin-containing monooxygenase 1 (EC 1.14.13.148) (EC 1.14.13.8) (Dimethylaniline monooxygenase [N-oxide-forming] 1) (Dimethylaniline oxidase 1) (Fetal hepatic flavin-containing monooxygenase 1) (FMO 1) (Trimethylamine monooxygenase)	no	TRANSMEM 511..531; /note="Helical"; /evidence="ECO:0000255"	1	unknown
Q01814	ATP2B2 PMCA2	Plasma membrane calcium-transporting ATPase 2 (PMCA2) (EC 7.2.2.10) (Plasma membrane calcium ATPase isoform 2) (Plasma membrane calcium pump isoform 2)	no	TRANSMEM 95..115; /note="Helical"; /evidence="ECO:0000255"; TRANSMEM 153..173; /note="Helical"; /evidence="ECO:0000255"; TRANSMEM 391..410; /note="Helical"; /evidence="ECO:0000255"; TRANSMEM 444..461; /note="Helical"; /evidence="ECO:0000255"; TRANSMEM 876..895; /note="Helical"; /evidence="ECO:0000255"; TRANSMEM 906..926; /note="Helical"; /evidence="ECO:0000255"; TRANSMEM 947..969; /note="Helical"; /evidence="ECO:0000255"; TRANSMEM 988..1009; /note="Helical"; /evidence="ECO:0000255"; TRANSMEM 1029..1050; /note="Helical"; /evidence="ECO:0000255"; TRANSMEM 1061..1082; /note="Helical"; /evidence="ECO:0000255"	1	unknown
Q01850	CDR2 PCD17	Cerebellar degeneration-related protein 2 (Major Yo paraneoplastic antigen) (Paraneoplastic cerebellar degeneration-associated antigen)	no		0	unknown
Q01851	POU4F1 BRN3A RDC1	POU domain, class 4, transcription factor 1 (Brain-specific homeobox/POU domain protein 3A) (Brain-3A) (Brn-3A) (Homeobox/POU domain protein RDC-1) (Oct-T1)	no		0	unknown
Q01860	POU5F1 OCT3 OCT4 OTF3	POU domain, class 5, transcription factor 1 (Octamer-binding protein 3) (Oct-3) (Octamer-binding protein 4) (Oct-4) (Octamer-binding transcription factor 3) (OTF-3)	no		0	unknown	OCT4-SOX2 DNA-protein complex
Q01892	SPIB	Transcription factor Spi-B	no		0	unknown
Q01955	COL4A3	Collagen alpha-3(IV) chain (Goodpasture antigen) [Cleaved into: Tumstatin]	no		1	unknown	ITGAV-ITGB3-COL4A3 complex
Q01959	SLC6A3 DAT1	Sodium-dependent dopamine transporter (DA transporter) (DAT) (Solute carrier family 6 member 3)	no	TRANSMEM 69..89; /note="Helical; Name=1"; /evidence="ECO:0000255"; TRANSMEM 96..116; /note="Helical; Name=2"; /evidence="ECO:0000255"; TRANSMEM 140..160; /note="Helical; Name=3"; /evidence="ECO:0000255"; TRANSMEM 238..256; /note="Helical; Name=4"; /evidence="ECO:0000255"; TRANSMEM 265..282; /note="Helical; Name=5"; /evidence="ECO:0000255"; TRANSMEM 318..335; /note="Helical; Name=6"; /evidence="ECO:0000255"; TRANSMEM 347..368; /note="Helical; Name=7"; /evidence="ECO:0000255"; TRANSMEM 401..420; /note="Helical; Name=8"; /evidence="ECO:0000255"; TRANSMEM 447..465; /note="Helical; Name=9"; /evidence="ECO:0000255"; TRANSMEM 481..501; /note="Helical; Name=10"; /evidence="ECO:0000255"; TRANSMEM 522..541; /note="Helical; Name=11"; /evidence="ECO:0000255"; TRANSMEM 560..578; /note="Helical; Name=12"; /evidence="ECO:0000255"	1	unknown	SLC6A3-SNCA complex
Q01968	OCRL OCRL1	Inositol polyphosphate 5-phosphatase OCRL (EC 3.1.3.36) (EC 3.1.3.56) (Inositol polyphosphate 5-phosphatase OCRL-1) (OCRL-1) (Lowe oculocerebrorenal syndrome protein) (Phosphatidylinositol 3,4,5-triphosphate 5-phosphatase) (EC 3.1.3.86)	no		1	unknown
Q01973	ROR1 NTRKR1	Inactive tyrosine-protein kinase transmembrane receptor ROR1 (Neurotrophic tyrosine kinase, receptor-related 1)	no	TRANSMEM 407..427; /note="Helical"; /evidence="ECO:0000255"	1	unknown
Q01974	ROR2 NTRKR2	Tyrosine-protein kinase transmembrane receptor ROR2 (EC 2.7.10.1) (Neurotrophic tyrosine kinase, receptor-related 2)	no	TRANSMEM 404..424; /note="Helical"; /evidence="ECO:0000255"	1	unknown
Q02083	NAAA ASAHL PLT	N-acylethanolamine-hydrolyzing acid amidase (EC 3.5.1.60) (Acid ceramidase-like protein) (Acylsphingosine deacylase NAAA) (EC 3.5.1.23) (N-acylsphingosine amidohydrolase-like) (ASAH-like protein) [Cleaved into: N-acylethanolamine-hydrolyzing acid amidase subunit alpha; N-acylethanolamine-hydrolyzing acid amidase subunit beta]	no		1	unknown
Q02094	RHAG RH50	Ammonium transporter Rh type A (Erythrocyte membrane glycoprotein Rh50) (Erythrocyte plasma membrane 50 kDa glycoprotein) (Rh50A) (Rhesus blood group family type A glycoprotein) (Rh family type A glycoprotein) (Rh type A glycoprotein) (Rhesus blood group-associated ammonia channel) (Rhesus blood group-associated glycoprotein) (CD antigen CD241)	no	TRANSMEM 3..23; /note="Helical"; /evidence="ECO:0000255"; TRANSMEM 52..72; /note="Helical"; /evidence="ECO:0000255"; TRANSMEM 80..100; /note="Helical"; /evidence="ECO:0000255"; TRANSMEM 114..134; /note="Helical"; /evidence="ECO:0000255"; TRANSMEM 143..163; /note="Helical"; /evidence="ECO:0000255"; TRANSMEM 168..188; /note="Helical"; /evidence="ECO:0000255"; TRANSMEM 209..229; /note="Helical"; /evidence="ECO:0000255"; TRANSMEM 240..260; /note="Helical"; /evidence="ECO:0000255"; TRANSMEM 269..291; /note="Helical"; /evidence="ECO:0000255"; TRANSMEM 296..318; /note="Helical"; /evidence="ECO:0000255"; TRANSMEM 333..353; /note="Helical"; /evidence="ECO:0000255"; TRANSMEM 363..383; /note="Helical"; /evidence="ECO:0000255"	1	unknown
Q02108	GUCY1A1 GUC1A3 GUCSA3 GUCY1A3	Guanylate cyclase soluble subunit alpha-1 (GCS-alpha-1) (EC 4.6.1.2) (Guanylate cyclase soluble subunit alpha-3) (GCS-alpha-3) (Soluble guanylate cyclase large subunit)	no		0	unknown	GUCY1A1-GUCY1B1 complex, AGAP1-GUCY1A1-GUCY1B1 complex
Q02153	GUCY1B1 GUC1B3 GUCSB3 GUCY1B3	Guanylate cyclase soluble subunit beta-1 (GCS-beta-1) (EC 4.6.1.2) (Guanylate cyclase soluble subunit beta-3) (GCS-beta-3) (Soluble guanylate cyclase small subunit)	no		0	unknown	GUCY1A2-GUCY1B1 complex, GUCY1A1-GUCY1B1 complex, AGAP1-GUCY1A1-GUCY1B1 complex
Q02156	PRKCE PKCE	Protein kinase C epsilon type (EC 2.7.11.13) (nPKC-epsilon)	no		1	unknown
Q02161	RHD	Blood group Rh(D) polypeptide (RHXIII) (Rh polypeptide 2) (RhPII) (Rhesus D antigen) (CD antigen CD240D)	no	TRANSMEM 12..32; /note="Helical"; /evidence="ECO:0000255"; TRANSMEM 44..64; /note="Helical"; /evidence="ECO:0000255"; TRANSMEM 77..97; /note="Helical"; /evidence="ECO:0000255"; TRANSMEM 107..127; /note="Helical"; /evidence="ECO:0000255"; TRANSMEM 130..150; /note="Helical"; /evidence="ECO:0000255"; TRANSMEM 167..187; /note="Helical"; /evidence="ECO:0000255"; TRANSMEM 203..223; /note="Helical"; /evidence="ECO:0000255"; TRANSMEM 238..258; /note="Helical"; /evidence="ECO:0000255"; TRANSMEM 287..307; /note="Helical"; /evidence="ECO:0000255"; TRANSMEM 334..354; /note="Helical"; /evidence="ECO:0000255"; TRANSMEM 358..378; /note="Helical"; /evidence="ECO:0000255"	1	unknown
Q02223	TNFRSF17 BCM BCMA	Tumor necrosis factor receptor superfamily member 17 (B-cell maturation protein) (CD antigen CD269)	no	TRANSMEM 55..77; /note="Helical; Signal-anchor for type III membrane protein"; /evidence="ECO:0000255"	1	unknown
Q02224	CENPE	Centromere-associated protein E (Centromere protein E) (CENP-E) (Kinesin-7) (Kinesin-related protein CENPE)	no		1	unknown
Q02246	CNTN2 AXT TAG1 TAX1	Contactin-2 (Axonal glycoprotein TAG-1) (Axonin-1) (Transient axonal glycoprotein 1) (TAX-1)	no		1	unknown
Q02297	NRG1 GGF HGL HRGA NDF SMDF	Pro-neuregulin-1, membrane-bound isoform (Pro-NRG1) [Cleaved into: Neuregulin-1 (Acetylcholine receptor-inducing activity) (ARIA) (Breast cancer cell differentiation factor p45) (Glial growth factor) (Heregulin) (HRG) (Neu differentiation factor) (Sensory and motor neuron-derived factor)]	no	TRANSMEM 243..265; /note="Helical; Note=Internal signal sequence"; /evidence="ECO:0000255"	1	unknown	NRG1-IKZF4 complex, ERBB3-ITGA6-ITGB4-NRG1 complex, ERBB3-ITGAV-ITGB3-NRG1 complex, NRG1-TACSTD2 complex
Q02363	ID2 BHLHB26	DNA-binding protein inhibitor ID-2 (Class B basic helix-loop-helix protein 26) (bHLHb26) (Inhibitor of DNA binding 2) (Inhibitor of differentiation 2)	no		0	unknown
Q02383	SEMG2	Semenogelin-2 (Semenogelin II) (SGII)	no		0	unknown
Q02388	COL7A1	Collagen alpha-1(VII) chain (Long-chain collagen) (LC collagen)	no		1	unknown
Q02410	APBA1 MINT1 X11	Amyloid-beta A4 precursor protein-binding family A member 1 (Adapter protein X11alpha) (Neuron-specific X11 protein) (Neuronal Munc18-1-interacting protein 1) (Mint-1)	no		1	unknown	CASK-LIN7C-APBA1 complex, LIN2-LIN7-SAP97-MINT1 complex
Q02446	SP4	Transcription factor Sp4 (SPR-1)	no		0	unknown
Q02505	MUC3A MUC3	Mucin-3A (MUC-3A) (Intestinal mucin-3A)	no	TRANSMEM 3227..3247; /note="Helical"; /evidence="ECO:0000255"	1	unknown
Q02535	ID3 1R21 BHLHB25 HEIR1	DNA-binding protein inhibitor ID-3 (Class B basic helix-loop-helix protein 25) (bHLHb25) (Helix-loop-helix protein HEIR-1) (ID-like protein inhibitor HLH 1R21) (Inhibitor of DNA binding 3) (Inhibitor of differentiation 3)	no		0	unknown
Q02556	IRF8 ICSBP1	Interferon regulatory factor 8 (IRF-8) (Interferon consensus sequence-binding protein) (H-ICSBP) (ICSBP)	no		0	unknown	IRF8-SPI1-STAT1 complex
Q02575	NHLH1 BHLHA35 HEN1	Helix-loop-helix protein 1 (HEN-1) (Class A basic helix-loop-helix protein 35) (bHLHa35) (Nescient helix loop helix 1) (NSCL-1)	no		0	unknown
Q02577	NHLH2 BHLHA34 HEN2 KIAA0490	Helix-loop-helix protein 2 (HEN-2) (Class A basic helix-loop-helix protein 34) (bHLHa34) (Nescient helix loop helix 2) (NSCL-2)	no		0	unknown	E-box sequence-binding complex, NHLH2-PDE4A complex
Q02641	CACNB1 CACNLB1	Voltage-dependent L-type calcium channel subunit beta-1 (CAB1) (Calcium channel voltage-dependent subunit beta 1)	no		1	unknown
Q02643	GHRHR	Growth hormone-releasing hormone receptor (GHRH receptor) (Growth hormone-releasing factor receptor) (GRF receptor) (GRFR)	no	TRANSMEM 131..151; /note="Helical; Name=1"; /evidence="ECO:0000255"; TRANSMEM 168..188; /note="Helical; Name=2"; /evidence="ECO:0000255"; TRANSMEM 211..231; /note="Helical; Name=3"; /evidence="ECO:0000255"; TRANSMEM 241..261; /note="Helical; Name=4"; /evidence="ECO:0000255"; TRANSMEM 284..304; /note="Helical; Name=5"; /evidence="ECO:0000255"; TRANSMEM 332..352; /note="Helical; Name=6"; /evidence="ECO:0000255"; TRANSMEM 358..378; /note="Helical; Name=7"; /evidence="ECO:0000255"	1	unknown	GHRHR-SCTR complex, GHRHR-RAMP1 complex, GHRHR-RAMP2 complex, GHRHR-RAMP3 complex, GHRHR-PICK1 complex, GHRHR-JAK2 complex
Q02747	GUCA2A GUCA2	Guanylin (Guanylate cyclase activator 2A) (Guanylate cyclase-activating protein 1) (Guanylate cyclase-activating protein I) (GCAP-I) [Cleaved into: HMW-guanylin; Guanylin]	no		0	unknown
Q02763	TEK TIE2 VMCM VMCM1	Angiopoietin-1 receptor (EC 2.7.10.1) (Endothelial tyrosine kinase) (Tunica interna endothelial cell kinase) (Tyrosine kinase with Ig and EGF homology domains-2) (Tyrosine-protein kinase receptor TEK) (Tyrosine-protein kinase receptor TIE-2) (hTIE2) (p140 TEK) (CD antigen CD202b)	no	TRANSMEM 749..769; /note="Helical"; /evidence="ECO:0000255"	1	unknown	DOK2-NCK1-PAK1-TEK complex, CYP1B1-TEK complex, ITGAV-ITGB3-TEK complex, FAK-ITGAV-ITGB3-TEK complex, ANGPT2-TEK complex, ANGPT1-PTPRB-TEK complex, ANGPT1-TEK complex, ANGPT1-CBL-TEK complex, TEK-TIE1 complex
Q02779	MAP3K10 MLK2 MST	Mitogen-activated protein kinase kinase kinase 10 (EC 2.7.11.25) (Mixed lineage kinase 2) (Protein kinase MST)	no		0	unknown
Q02817	MUC2 SMUC	Mucin-2 (MUC-2) (Intestinal mucin-2)	no		1	unknown
Q02833	RASSF7 C11orf13 HRC1	Ras association domain-containing protein 7 (HRAS1-related cluster protein 1)	no		0	unknown
Q02846	GUCY2D CORD6 GUC1A4 GUC2D RETGC RETGC1	Retinal guanylyl cyclase 1 (RETGC-1) (EC 4.6.1.2) (CG-E) (Guanylate cyclase 2D, retinal) (Rod outer segment membrane guanylate cyclase) (ROS-GC)	no	TRANSMEM 463..487; /note="Helical"; /evidence="ECO:0000255"	1	unknown	GUCY2D-RD3 complex, GUCA1A-GUCY2D-RD3 complex
Q02928	CYP4A11 CYP4A2	Cytochrome P450 4A11 (EC 1.14.14.1) (20-hydroxyeicosatetraenoic acid synthase) (20-HETE synthase) (CYP4AII) (CYPIVA11) (Cytochrome P-450HK-omega) (Cytochrome P450HL-omega) (Fatty acid omega-hydroxylase) (Lauric acid omega-hydroxylase) (Long-chain fatty acid omega-monooxygenase) (EC 1.14.14.80)	no		1	unknown
Q02930	CREB5 CREBPA	Cyclic AMP-responsive element-binding protein 5 (CREB-5) (cAMP-responsive element-binding protein 5) (cAMP-response element-binding protein A) (CRE-BPa)	no		0	unknown
Q02962	PAX2	Paired box protein Pax-2	no		0	unknown	EYA1-PAX2-TLX1 complex
Q02985	CFHR3 CFHL3 FHR3	Complement factor H-related protein 3 (FHR-3) (DOWN16) (H factor-like protein 3)	no		0	unknown
Q03014	HHEX HEX PRH PRHX	Hematopoietically-expressed homeobox protein HHEX (Homeobox protein HEX) (Homeobox protein PRH) (Proline-rich homeodomain protein)	no		0	unknown
Q03052	POU3F1 OCT6 OTF6	POU domain, class 3, transcription factor 1 (Octamer-binding protein 6) (Oct-6) (Octamer-binding transcription factor 6) (OTF-6) (POU domain transcription factor SCIP)	no		0	unknown
Q03060	CREM	cAMP-responsive element modulator (Inducible cAMP early repressor) (ICER)	no		0	unknown
Q03112	MECOM EVI1 MDS1 PRDM3	Histone-lysine N-methyltransferase MECOM (EC 2.1.1.367) (Ecotropic virus integration site 1 protein homolog) (EVI-1) (MDS1 and EVI1 complex locus protein) (Myelodysplasia syndrome 1 protein) (Myelodysplasia syndrome-associated protein 1)	no		0	unknown	MECOM-CEBPB complex, MECOM-SUV39H1 complex, EHMT2-MECOM complex
Q03167	TGFBR3	Transforming growth factor beta receptor type 3 (TGF-beta receptor type 3) (TGFR-3) (Betaglycan) (Transforming growth factor beta receptor III) (TGF-beta receptor type III)	no	TRANSMEM 788..809; /note="Helical"; /evidence="ECO:0000255"	1	unknown
Q03181	PPARD NR1C2 PPARB	Peroxisome proliferator-activated receptor delta (PPAR-delta) (NUCI) (Nuclear hormone receptor 1) (NUC1) (Nuclear receptor subfamily 1 group C member 2) (Peroxisome proliferator-activated receptor beta) (PPAR-beta)	no		0	unknown	NR1H3-PPARD complex, NR1H2-PPARD complex, PPARD-RXRA complex
Q03393	PTS	6-pyruvoyl tetrahydrobiopterin synthase (PTP synthase) (PTPS) (EC 4.2.3.12)	no		0	unknown
Q03395	ROM1 TSPAN23	Rod outer segment membrane protein 1 (ROSP1) (Tetraspanin-23) (Tspan-23)	no	TRANSMEM 20..44; /note="Helical"; /evidence="ECO:0000255"; TRANSMEM 65..84; /note="Helical"; /evidence="ECO:0000255"; TRANSMEM 103..125; /note="Helical"; /evidence="ECO:0000255"; TRANSMEM 264..286; /note="Helical"; /evidence="ECO:0000255"	1	unknown
Q03403	TFF2 SML1	Trefoil factor 2 (Spasmolysin) (Spasmolytic polypeptide) (SP)	no		0	unknown
Q03426	MVK	Mevalonate kinase (MK) (EC 2.7.1.36)	no		0	unknown
Q03431	PTH1R PTHR PTHR1	Parathyroid hormone/parathyroid hormone-related peptide receptor (PTH/PTHrP type I receptor) (PTH/PTHr receptor) (Parathyroid hormone 1 receptor) (PTH1 receptor)	no	TRANSMEM 189..212; /note="Helical; Name=1"; /evidence="ECO:0000255"; TRANSMEM 220..239; /note="Helical; Name=2"; /evidence="ECO:0000255"; TRANSMEM 283..306; /note="Helical; Name=3"; /evidence="ECO:0000255"; TRANSMEM 321..342; /note="Helical; Name=4"; /evidence="ECO:0000255"; TRANSMEM 362..382; /note="Helical; Name=5"; /evidence="ECO:0000255"; TRANSMEM 410..428; /note="Helical; Name=6"; /evidence="ECO:0000255"; TRANSMEM 441..463; /note="Helical; Name=7"; /evidence="ECO:0000255"	1	unknown	G protein complex (GNB1, GNG2, PTHR1), LRP6-PTH-PTH1R complex, PTH1R-RAMP2 complex, ARRB2-GNB1-GNG2-PTH1R complex, PTH1R-SCTR complex, PTH1R-YWHAH complex, PTH-PTH1R complex, PTH1R-PTHLH complex, PTH1R-SLC9A3R1 complex, PTH1R-TGFBR2 complex, PTH-induced, Ezrin-PTH1R complex
Q03591	CFHR1 CFHL CFHL1 CFHL1P CFHR1P FHR1 HFL1 HFL2	Complement factor H-related protein 1 (FHR-1) (H factor-like protein 1) (FHL-1) (H-factor-like 1) (H36)	no		0	unknown
Q03692	COL10A1	Collagen alpha-1(X) chain	no		0	unknown
Q03721	KCNC4 C1orf30	Voltage-gated potassium channel KCNC4 (KSHIIIC) (Potassium voltage-gated channel subfamily C member 4) (Voltage-gated potassium channel subunit Kv3.4)	no	TRANSMEM 227..247; /note="Helical; Name=Segment S1"; /evidence="ECO:0000255"; TRANSMEM 278..298; /note="Helical; Name=Segment S2"; /evidence="ECO:0000255"; TRANSMEM 313..333; /note="Helical; Name=Segment S3"; /evidence="ECO:0000255"; TRANSMEM 345..364; /note="Helical; Voltage-sensor; Name=Segment S4"; /evidence="ECO:0000255"; TRANSMEM 381..401; /note="Helical; Name=Segment S5"; /evidence="ECO:0000255"; TRANSMEM 452..472; /note="Helical; Name=Segment S6"; /evidence="ECO:0000255"	1	unknown
Q03923	ZNF85	Zinc finger protein 85 (Zinc finger protein HPF4) (Zinc finger protein HTF1)	no		0	unknown
Q03933	HSF2 HSTF2	Heat shock factor protein 2 (HSF 2) (Heat shock transcription factor 2) (HSTF 2)	no		0	unknown	HSF1-HSF2 complex
Q03989	ARID5A MRF1	AT-rich interactive domain-containing protein 5A (ARID domain-containing protein 5A) (Modulator recognition factor 1) (MRF-1)	no		0	unknown	AR-ARID5A complex, ARID5A-ESR1 complex, ARID5A-ESR2 complex
Q04118	PRB3	Basic salivary proline-rich protein 3 (Parotid salivary glycoprotein G1) (Proline-rich protein G1)	no		0	unknown
Q04609	FOLH1 FOLH NAALAD1 PSM PSMA GIG27	Glutamate carboxypeptidase 2 (EC 3.4.17.21) (Cell growth-inhibiting gene 27 protein) (Folate hydrolase 1) (Folylpoly-gamma-glutamate carboxypeptidase) (FGCP) (Glutamate carboxypeptidase II) (GCPII) (Membrane glutamate carboxypeptidase) (mGCP) (N-acetylated-alpha-linked acidic dipeptidase I) (NAALADase I) (Prostate-specific membrane antigen) (PSM) (PSMA) (Pteroylpoly-gamma-glutamate carboxypeptidase)	no	TRANSMEM 20..43; /note="Helical; Signal-anchor for type II membrane protein"; /evidence="ECO:0000305"	1	unknown	FOLH1 homodimer
Q04671	OCA2 D15S12 P	P protein (Melanocyte-specific transporter protein) (Pink-eyed dilution protein homolog)	no	TRANSMEM 180..197; /note="Helical"; /evidence="ECO:0000255"; TRANSMEM 331..347; /note="Helical"; /evidence="ECO:0000255"; TRANSMEM 354..370; /note="Helical"; /evidence="ECO:0000255"; TRANSMEM 385..401; /note="Helical"; /evidence="ECO:0000255"; TRANSMEM 424..440; /note="Helical"; /evidence="ECO:0000255"; TRANSMEM 514..530; /note="Helical"; /evidence="ECO:0000255"; TRANSMEM 621..637; /note="Helical"; /evidence="ECO:0000255"; TRANSMEM 648..664; /note="Helical"; /evidence="ECO:0000255"; TRANSMEM 680..696; /note="Helical"; /evidence="ECO:0000255"; TRANSMEM 721..737; /note="Helical"; /evidence="ECO:0000255"; TRANSMEM 761..777; /note="Helical"; /evidence="ECO:0000255"; TRANSMEM 818..834; /note="Helical"; /evidence="ECO:0000255"	1	unknown
Q04695	KRT17	Keratin, type I cytoskeletal 17 (39.1) (Cytokeratin-17) (CK-17) (Keratin-17) (K17)	no		1	unknown
Q04725	TLE2	Transducin-like enhancer protein 2 (Enhancer of split groucho-like protein 2) (ESG2)	no		0	unknown	TLE2 homodimer complex, TLE1-TLE2 complex, CUL4B-DDB1-TLE2 complex
Q04727	TLE4 GRG4 KIAA1261	Transducin-like enhancer protein 4 (Grg-4) (Groucho-related protein 4)	no		0	unknown	OCT2-TLE4 complex
Q04741	EMX1	Homeobox protein EMX1 (Empty spiracles homolog 1) (Empty spiracles-like protein 1)	no		0	unknown
Q04756	HGFAC	Hepatocyte growth factor activator (HGF activator) (HGFA) (EC 3.4.21.-) [Cleaved into: Hepatocyte growth factor activator short chain; Hepatocyte growth factor activator long chain]	no		0	unknown
Q04759	PRKCQ PRKCT	Protein kinase C theta type (EC 2.7.11.13) (nPKC-theta)	no		1	unknown	KCNA5-KCNAB1-RACK1 complex
Q04771	ACVR1 ACVRLK2	Activin receptor type-1 (EC 2.7.11.30) (Activin receptor type I) (ACTR-I) (Activin receptor-like kinase 2) (ALK-2) (Serine/threonine-protein kinase receptor R1) (SKR1) (TGF-B superfamily receptor type I) (TSR-I)	no	TRANSMEM 124..146; /note="Helical"; /evidence="ECO:0000255"	1	unknown
Q04828	AKR1C1 DDH DDH1	Aldo-keto reductase family 1 member C1 (EC 1.1.1.-) (EC 1.1.1.112) (EC 1.1.1.209) (EC 1.1.1.210) (EC 1.1.1.357) (EC 1.1.1.51) (EC 1.1.1.53) (EC 1.1.1.62) (EC 1.3.1.20) (20-alpha-hydroxysteroid dehydrogenase) (20-alpha-HSD) (EC 1.1.1.149) (Chlordecone reductase homolog HAKRC) (Dihydrodiol dehydrogenase 1) (DD1) (High-affinity hepatic bile acid-binding protein) (HBAB)	no		0	unknown
Q04844	CHRNE ACHRE	Acetylcholine receptor subunit epsilon	no	TRANSMEM 240..264; /note="Helical"; /evidence="ECO:0000255"; TRANSMEM 273..291; /note="Helical"; /evidence="ECO:0000255"; TRANSMEM 307..328; /note="Helical"; /evidence="ECO:0000255"; TRANSMEM 457..480; /note="Helical"; /evidence="ECO:0000255"	1	unknown	CHRNA1-CHRNB1-CHRND-CHRNE-CHRNA7 complex
Q04864	REL	Proto-oncogene c-Rel	no		0	unknown	NFKB1-NFKB2-REL-RELA-RELB complex, TNFalpha-NFkappa B signaling complex, TNF-alpha/NF-kappa B signaling complex (SEC16A, CHUK, IKBKB, NFKB2, REL, IKBKG, MAP3K14, RELA, FBXW7, USP2), TNF-alpha/NF-kappa B signaling complex (CHUK, BTRC, NFKB2, PPP6C, REL, CUL1, IKBKE, SAPS2, SAPS1, ANKRD28, RELA, SKP1), REL-MAP3K8-RELA-TNIP2-PAPOLA complex, NFKB1 signalling complex, TNFalpha-NFkappa B signaling complex, TNFalpha-NFkappa B signaling complex 5, IKB(epsilon)-RELA-cREL complex, IKB(beta)-RELA-cREL complex, IKB(alpha)-RELA-cREL complex
Q04900	CD164	Sialomucin core protein 24 (MUC-24) (Endolyn) (Multi-glycosylated core protein 24) (MGC-24) (MGC-24v) (CD antigen CD164)	no	TRANSMEM 163..183; /note="Helical"; /evidence="ECO:0000255"	1	unknown
Q04912	MST1R PTK8 RON	Macrophage-stimulating protein receptor (MSP receptor) (EC 2.7.10.1) (CDw136) (Protein-tyrosine kinase 8) (p185-Ron) (CD antigen CD136) [Cleaved into: Macrophage-stimulating protein receptor alpha chain; Macrophage-stimulating protein receptor beta chain]	no	TRANSMEM 958..978; /note="Helical"; /evidence="ECO:0000255"	1	unknown
Q05066	SRY TDF	Sex-determining region Y protein (Testis-determining factor)	no		0	unknown	AR-SRY complex
Q05084	ICA1	Islet cell autoantigen 1 (69 kDa islet cell autoantigen) (ICA69) (Islet cell autoantigen p69) (ICAp69) (p69)	no		1	unknown
Q05195	MXD1 MAD	Max dimerization protein 1 (Max dimerizer 1) (Protein MAD)	no		0	unknown	MAD-MAX complex, MAD1-mSin3A-HDAC2 complex
Q05215	EGR4	Early growth response protein 4 (EGR-4) (AT133)	no		0	unknown
Q05315	CLC LGALS10 LGALS10A	Galectin-10 (Gal-10) (Charcot-Leyden crystal protein) (CLC) (Eosinophil lysophospholipase) (Lysolecithin acylhydrolase)	no		0	unknown
Q05329	GAD2 GAD65	Glutamate decarboxylase 2 (EC 4.1.1.15) (65 kDa glutamic acid decarboxylase) (GAD-65) (Glutamate decarboxylase 65 kDa isoform)	no		1	unknown
Q05469	LIPE	Hormone-sensitive lipase (HSL) (EC 3.1.1.79) (Monoacylglycerol lipase LIPE) (EC 3.1.1.23) (Retinyl ester hydrolase) (REH)	no		1	unknown
Q05481	ZNF91	Zinc finger protein 91 (Zinc finger protein HPF7) (Zinc finger protein HTF10)	no		0	unknown
Q05513	PRKCZ PKC2	Protein kinase C zeta type (EC 2.7.11.13) (nPKC-zeta)	no		1	unknown	MutS-alpha-PK-zeta complex, DDR1-PRKCZ-WWC1 complex, NHERF1-PRKCZ complex, PRKCZ-VAMP2-WDFY2 complex, PRKCZ-SQSTM-TRAF6 complex, PAWR-PRKCZ-SQSTM1 complex, PRKCZ-PDPK1-PRG2 complex
Q05516	ZBTB16 PLZF ZNF145	Zinc finger and BTB domain-containing protein 16 (Promyelocytic leukemia zinc finger protein) (Zinc finger protein 145) (Zinc finger protein PLZF)	no		0	unknown	HDAC9-ZBTB16 complex
Q05586	GRIN1 NMDAR1	Glutamate receptor ionotropic, NMDA 1 (GluN1) (Glutamate [NMDA] receptor subunit zeta-1) (N-methyl-D-aspartate receptor subunit NR1) (NMD-R1)	no	TRANSMEM 560..580; /note="Helical"; /evidence="ECO:0000250|UniProtKB:P35439"; TRANSMEM 631..647; /note="Helical"; /evidence="ECO:0000250|UniProtKB:P35439"; TRANSMEM 813..833; /note="Helical"; /evidence="ECO:0000250|UniProtKB:P35439"	1	unknown	GRIN1-TIAM1 complex, CHRNA7-GRIN1 complex, GRIN1-GRIN2B-PRR7 complex, NMDA receptor complex (GRIN1, GRIN2A), NMDA receptor complex (GRIN1, GRIN2B), NMDA receptor complex (GRIN1, GRIN2C), NMDA receptor complex (GRIN1, GRIN2D), NMDA receptor complex (GRIN1, GRIN2A) heterotetramer, DRD1-GRIN1 complex, NMDA receptor complex (GRIN1, GRIN2C) heterotetramer, NMDA receptor complex (GRIN1, GRIN2A, GRIN2C) heterotetramer, NMDA receptor complex (GRIN1, GRIN2D) heterotetramer, NMDA receptor complex (GRIN1, GRIN3B), APP695-GRIN1-GRIN2A complex, APP695-GRIN1-GRIN2B complex, APP695-GRIN1 complex, APP695-GRIN1-GRIN2A-NETO1 complex, APP695-GRIN1-GRIN2B-NETO1 complex, CACNA2D1-GRIN1 complex, DRD1-GRIN1-GRIN2B-HRH3 complex
Q05707	COL14A1 UND	Collagen alpha-1(XIV) chain (Undulin)	no		0	unknown
Q05823	RNASEL RNS4	2-5A-dependent ribonuclease (2-5A-dependent RNase) (EC 3.1.26.-) (Ribonuclease 4) (Ribonuclease L) (RNase L)	no		0	unknown	AR-RNASEL complex
Q05901	CHRNB3	Neuronal acetylcholine receptor subunit beta-3	no	TRANSMEM 233..257; /note="Helical"; /evidence="ECO:0000255"; TRANSMEM 265..282; /note="Helical"; /evidence="ECO:0000255"; TRANSMEM 299..320; /note="Helical"; /evidence="ECO:0000255"; TRANSMEM 429..447; /note="Helical"; /evidence="ECO:0000255"	1	unknown
Q05923	DUSP2 PAC1	Dual specificity protein phosphatase 2 (EC 3.1.3.16) (EC 3.1.3.48) (Dual specificity protein phosphatase PAC-1)	no		1	unknown
Q05925	EN1	Homeobox protein engrailed-1 (Homeobox protein en-1) (Hu-En-1)	no		0	unknown
Q05940	SLC18A2 SVMT VMAT2	Synaptic vesicular amine transporter (Monoamine transporter) (Solute carrier family 18 member 2) (Vesicular amine transporter 2) (VAT2)	no	TRANSMEM 21..41; /note="Helical"; /evidence="ECO:0000255"; TRANSMEM 130..150; /note="Helical"; /evidence="ECO:0000255"; TRANSMEM 160..180; /note="Helical"; /evidence="ECO:0000255"; TRANSMEM 190..210; /note="Helical"; /evidence="ECO:0000255"; TRANSMEM 220..242; /note="Helical"; /evidence="ECO:0000255"; TRANSMEM 249..271; /note="Helical"; /evidence="ECO:0000255"; TRANSMEM 292..311; /note="Helical"; /evidence="ECO:0000255"; TRANSMEM 329..352; /note="Helical"; /evidence="ECO:0000255"; TRANSMEM 358..378; /note="Helical"; /evidence="ECO:0000255"; TRANSMEM 390..410; /note="Helical"; /evidence="ECO:0000255"; TRANSMEM 415..435; /note="Helical"; /evidence="ECO:0000255"; TRANSMEM 441..462; /note="Helical"; /evidence="ECO:0000255"	1	unknown
Q05996	ZP2 ZPA	Zona pellucida sperm-binding protein 2 (Zona pellucida glycoprotein 2) (Zp-2) (Zona pellucida protein A) [Cleaved into: Processed zona pellucida sperm-binding protein 2]	no	TRANSMEM 717..736; /note="Helical"; /evidence="ECO:0000255"	1	unknown
Q05BQ5	MBTD1	MBT domain-containing protein 1	no		0	unknown
Q05D60	DEUP1 CCDC67	Deuterosome assembly protein 1 (Coiled-coil domain-containing protein 67)	no		0	unknown
Q06033	ITIH3	Inter-alpha-trypsin inhibitor heavy chain H3 (ITI heavy chain H3) (ITI-HC3) (Inter-alpha-inhibitor heavy chain 3) (Serum-derived hyaluronan-associated protein) (SHAP)	no		0	unknown
Q06055	ATP5MC2 ATP5G2 PSEC0033	ATP synthase F(0) complex subunit C2, mitochondrial (ATP synthase lipid-binding protein) (ATP synthase membrane subunit c locus 2) (ATP synthase proteolipid P2) (ATP synthase proton-transporting mitochondrial F(0) complex subunit C2) (ATPase protein 9) (ATPase subunit c)	no	TRANSMEM 82..102; /note="Helical"; /evidence="ECO:0000255"; TRANSMEM 117..137; /note="Helical"; /evidence="ECO:0000255"	1	unknown
Q06187	BTK AGMX1 ATK BPK	Tyrosine-protein kinase BTK (EC 2.7.10.2) (Agammaglobulinemia tyrosine kinase) (ATK) (B-cell progenitor kinase) (BPK) (Bruton tyrosine kinase)	no		1	unknown	G protein complex (BTK, GNG1, GNG2)
Q06190	PPP2R3A PPP2R3	Serine/threonine-protein phosphatase 2A regulatory subunit B'' subunit alpha (PP2A subunit B isoform PR72/PR130) (PP2A subunit B isoform R3 isoform) (PP2A subunit B isoforms B''-PR72/PR130) (PP2A subunit B isoforms B72/B130) (Serine/threonine-protein phosphatase 2A 72/130 kDa regulatory subunit B)	no		0	unknown	PPP2CA-PPP2R1A-PPP2R3A complex, LPP-PPP2CA-PPP2R3A complex
Q06278	AOX1 AO	Aldehyde oxidase (EC 1.2.3.1) (Aldehyde oxidase 1) (Azaheterocycle hydroxylase) (EC 1.17.3.-)	no		0	unknown
Q06413	MEF2C	Myocyte-specific enhancer factor 2C (Myocyte enhancer factor 2C)	no		0	unknown	HDAC4-MEF2C complex, HDAC5-MEF2C complex, HDAC9-MEF2C complex, HDAC9a-MEF2C complex
Q06416	POU5F1B OCT4PG1 OTF3C OTF3P1 POU5F1P1 POU5FLC20 POU5FLC8	Putative POU domain, class 5, transcription factor 1B (Oct4-pg1) (Octamer-binding protein 3-like) (Octamer-binding transcription factor 3-like)	no		0	unknown
Q06432	CACNG1 CACNLG	Voltage-dependent calcium channel gamma-1 subunit (Dihydropyridine-sensitive L-type, skeletal muscle calcium channel subunit gamma)	no	TRANSMEM 11..29; /note="Helical"; /evidence="ECO:0000250|UniProtKB:P19518"; TRANSMEM 109..129; /note="Helical"; /evidence="ECO:0000250|UniProtKB:P19518"; TRANSMEM 135..155; /note="Helical"; /evidence="ECO:0000250|UniProtKB:P19518"; TRANSMEM 180..204; /note="Helical"; /evidence="ECO:0000250|UniProtKB:P19518"	1	unknown
Q06455	RUNX1T1 AML1T1 CBFA2T1 CDR ETO MTG8 ZMYND2	Protein CBFA2T1 (Cyclin-D-related protein) (Eight twenty one protein) (Protein ETO) (Protein MTG8) (Zinc finger MYND domain-containing protein 2)	no		0	unknown
Q06495	SLC34A1 NPT2 SLC17A2	Sodium-dependent phosphate transport protein 2A (Sodium-phosphate transport protein 2A) (Na(+)-dependent phosphate cotransporter 2A) (NaPi-3) (Sodium/phosphate cotransporter 2A) (Na(+)/Pi cotransporter 2A) (NaPi-2a) (Solute carrier family 34 member 1)	no	TRANSMEM 104..125; /note="Helical; Name=M1"; /evidence="ECO:0000255"; TRANSMEM 146..163; /note="Helical; Name=M2"; /evidence="ECO:0000255"; TRANSMEM 166..185; /note="Helical; Name=M3"; /evidence="ECO:0000255"; TRANSMEM 348..370; /note="Helical; Name=M4"; /evidence="ECO:0000255"; TRANSMEM 413..436; /note="Helical; Name=M5"; /evidence="ECO:0000255"; TRANSMEM 467..487; /note="Helical; Name=M6"; /evidence="ECO:0000255"; TRANSMEM 514..534; /note="Helical; Name=M7"; /evidence="ECO:0000255"; TRANSMEM 540..561; /note="Helical; Name=M8"; /evidence="ECO:0000255"	1	unknown	NHERF1-NPT2A-EZR complex
Q06520	SULT2A1 HST STD	Sulfotransferase 2A1 (ST2A1) (EC 2.8.2.2) (Bile salt sulfotransferase) (EC 2.8.2.14) (Dehydroepiandrosterone sulfotransferase) (DHEA-ST) (DHEA-ST8) (Hydroxysteroid Sulfotransferase) (HST) (ST2) (SULT2A3)	no		0	unknown
Q06547	GABPB1 E4TF1B GABPB GABPB2	GA-binding protein subunit beta-1 (GABP subunit beta-1) (GABPB-1) (GABP subunit beta-2) (GABPB-2) (Nuclear respiratory factor 2) (Transcription factor E4TF1-47) (Transcription factor E4TF1-53)	no		0	unknown
Q06643	LTB TNFC TNFSF3	Lymphotoxin-beta (LT-beta) (Tumor necrosis factor C) (TNF-C) (Tumor necrosis factor ligand superfamily member 3)	no	TRANSMEM 19..48; /note="Helical; Signal-anchor for type II membrane protein"; /evidence="ECO:0000255"	1	unknown	Lymphotoxin beta receptor complex
Q06710	PAX8	Paired box protein Pax-8	no		0	unknown
Q06730	ZNF33A KIAA0065 KOX31 ZNF11 ZNF11A ZNF33	Zinc finger protein 33A (Zinc finger and ZAK-associated protein with KRAB domain) (ZZaPK) (Zinc finger protein 11A) (Zinc finger protein KOX31)	no		0	unknown
Q06828	FMOD FM SLRR2E	Fibromodulin (FM) (Collagen-binding 59 kDa protein) (Keratan sulfate proteoglycan fibromodulin) (KSPG fibromodulin)	no		0	unknown
Q06889	EGR3 PILOT	Early growth response protein 3 (EGR-3) (Zinc finger protein pilot)	no		0	unknown
Q06945	SOX4	Transcription factor SOX-4	no		0	unknown	Sox4-beta-catenin-p300 complex
Q07001	CHRND ACHRD	Acetylcholine receptor subunit delta	no	TRANSMEM 246..270; /note="Helical"; /evidence="ECO:0000255"; TRANSMEM 278..299; /note="Helical"; /evidence="ECO:0000255"; TRANSMEM 312..333; /note="Helical"; /evidence="ECO:0000255"; TRANSMEM 472..490; /note="Helical"; /evidence="ECO:0000255"	1	unknown	CHRNA1-CHRNB1-CHRND-CHRNE-CHRNA7 complex
Q07002	CDK18 PCTAIRE3 PCTK3	Cyclin-dependent kinase 18 (EC 2.7.11.22) (Cell division protein kinase 18) (PCTAIRE-motif protein kinase 3) (Serine/threonine-protein kinase PCTAIRE-3)	no		0	unknown
Q07011	TNFRSF9 CD137 ILA	Tumor necrosis factor receptor superfamily member 9 (4-1BB ligand receptor) (CDw137) (T-cell antigen 4-1BB homolog) (T-cell antigen ILA) (CD antigen CD137)	no	TRANSMEM 187..213; /note="Helical"; /evidence="ECO:0000255"	1	unknown
Q07075	ENPEP	Glutamyl aminopeptidase (EAP) (EC 3.4.11.7) (Aminopeptidase A) (AP-A) (Differentiation antigen gp160) (CD antigen CD249)	no	TRANSMEM 19..39; /note="Helical; Signal-anchor for type II membrane protein"; /evidence="ECO:0000255"	1	unknown
Q07108	CD69 CLEC2C	Early activation antigen CD69 (Activation inducer molecule) (AIM) (BL-AC/P26) (C-type lectin domain family 2 member C) (EA1) (Early T-cell activation antigen p60) (GP32/28) (Leukocyte surface antigen Leu-23) (MLR-3) (CD antigen CD69)	no	TRANSMEM 41..61; /note="Helical; Signal-anchor for type II membrane protein"; /evidence="ECO:0000255"	1	unknown
Q07283	TCHH THH THL TRHY	Trichohyalin	no		1	unknown
Q07325	CXCL9 CMK MIG SCYB9	C-X-C motif chemokine 9 (Gamma-interferon-induced monokine) (Monokine induced by interferon-gamma) (HuMIG) (MIG) (Small-inducible cytokine B9)	no		1	unknown
Q07326	PIGF	Phosphatidylinositol-glycan biosynthesis class F protein (PIG-F) (GPI11 homolog)	no	TRANSMEM 11..31; /note="Helical"; /evidence="ECO:0000255"; TRANSMEM 42..62; /note="Helical"; /evidence="ECO:0000255"; TRANSMEM 86..106; /note="Helical"; /evidence="ECO:0000255"; TRANSMEM 113..133; /note="Helical"; /evidence="ECO:0000255"; TRANSMEM 155..175; /note="Helical"; /evidence="ECO:0000255"; TRANSMEM 189..209; /note="Helical"; /evidence="ECO:0000255"	1	unknown
Q07352	ZFP36L1 BERG36 BRF1 ERF1 RNF162B TIS11B	mRNA decay activator protein ZFP36L1 (Butyrate response factor 1) (EGF-response factor 1) (ERF-1) (TPA-induced sequence 11b) (Zinc finger protein 36, C3H1 type-like 1) (ZFP36-like 1)	no		0	unknown	HNRNPD(p45)-ZFP36L1 complex
Q07444	KLRC3 NKG2E	NKG2-E type II integral membrane protein (NK cell receptor E) (NKG2-E-activating NK receptor)	no	TRANSMEM 71..93; /note="Helical; Signal-anchor for type II membrane protein"; /evidence="ECO:0000255"	1	unknown
Q07627	KRTAP1-1 B2A KAP1.1 KAP1.6 KAP1.7 KRTAP1.1	Keratin-associated protein 1-1 (High sulfur keratin-associated protein 1.1) (Keratin-associated protein 1.1) (Keratin-associated protein 1.6) (Keratin-associated protein 1.7)	no		0	unknown
Q07654	TFF3 ITF TFI	Trefoil factor 3 (Intestinal trefoil factor) (hITF) (Polypeptide P1.B) (hP1.B)	no		0	unknown
Q07687	DLX2	Homeobox protein DLX-2	no		0	unknown
Q07699	SCN1B	Sodium channel regulatory subunit beta-1	no	TRANSMEM 158..179; /note="Helical"; /evidence="ECO:0000305|PubMed:30190309, ECO:0007744|PDB:6AGF"	1	unknown	SCN4A-SCN1B complex, FGF13-SCN8A-SCN1B complex, SCN9A-SCN1B-SCN2B complex
Q07889	SOS1	Son of sevenless homolog 1 (SOS-1)	no		1	unknown	CIN85 complex (CIN85, CRK, BCAR1, CBL, PIK3R1, GRB2, SOS1), PLC-gamma-1-SLP-76-SOS1-LAT complex, BCR-ABL (fusion kinase)-GRB2-SOS1 complex, LAT-PLC-gamma-1-p85-GRB2-SOS signaling complex, C305 activated, GRB2-SOS1 complex, ABI1-EPS8-SOS1 complex, ABI1-EPS8L1-SOS1 complex, ABI1-EPS8L2-SOS1 complex, SOS1-ABI1-EPS8L3 complex, GRB2-MUC1-SOS1 complex, GRB2-PTPN6-SOS1 complex, GRB2-p36/p38-PLCG1-SOS1-ZAP70 complex, GRB2-ROS1-SOS complex
Q07890	SOS2	Son of sevenless homolog 2 (SOS-2)	no		1	unknown
Q07973	CYP24A1 CYP24	1,25-dihydroxyvitamin D(3) 24-hydroxylase, mitochondrial (24-OHase) (Vitamin D(3) 24-hydroxylase) (EC 1.14.15.16) (Cytochrome P450 24A1) (Cytochrome P450-CC24)	no		1	unknown
Q08050	FOXM1 FKHL16 HFH11 MPP2 WIN	Forkhead box protein M1 (Forkhead-related protein FKHL16) (Hepatocyte nuclear factor 3 forkhead homolog 11) (HFH-11) (HNF-3/fork-head homolog 11) (M-phase phosphoprotein 2) (MPM-2 reactive phosphoprotein 2) (Transcription factor Trident) (Winged-helix factor from INS-1 cells)	no		0	unknown	FoxM1-Axin-GSK3beta complex
Q08116	RGS1 1R20 BL34 IER1	Regulator of G-protein signaling 1 (RGS1) (B-cell activation protein BL34) (Early response protein 1R20)	no		1	unknown
Q08117	TLE5 AES GRG GRG5	TLE family member 5 (Amino-terminal enhancer of split) (Amino enhancer of split) (Gp130-associated protein GAM) (Grg-5) (Groucho-related protein 5) (Protein ESP1) (Protein GRG) (TLE family member 5, transcriptional modulator)	no		0	unknown	AR-TLE5 complex
Q08174	PCDH1	Protocadherin-1 (Cadherin-like protein 1) (Protocadherin-42) (PC42)	no	TRANSMEM 853..873; /note="Helical"; /evidence="ECO:0000255"	1	unknown
Q08289	CACNB2 CACNLB2 MYSB	Voltage-dependent L-type calcium channel subunit beta-2 (CAB2) (Calcium channel voltage-dependent subunit beta 2) (Lambert-Eaton myasthenic syndrome antigen B) (MYSB)	no		1	unknown
Q08334	IL10RB CRFB4 D21S58 D21S66	Interleukin-10 receptor subunit beta (IL-10 receptor subunit beta) (IL-10R subunit beta) (IL-10RB) (Cytokine receptor class-II member 4) (Cytokine receptor family 2 member 4) (CRF2-4) (Interleukin-10 receptor subunit 2) (IL-10R subunit 2) (IL-10R2) (CD antigen CDw210b)	no	TRANSMEM 221..242; /note="Helical"; /evidence="ECO:0000255"	1	unknown	IL-10 receptor-Il-10 complex, IFN-lambda receptor-IFN-lambda1 complex
Q08357	SLC20A2 GLVR2 PIT2	Sodium-dependent phosphate transporter 2 (Gibbon ape leukemia virus receptor 2) (GLVR-2) (Phosphate transporter 2) (PiT-2) (Pit2) (hPit2) (Solute carrier family 20 member 2)	no	TRANSMEM 6..26; /note="Helical"; /evidence="ECO:0000255"; TRANSMEM 47..67; /note="Helical"; /evidence="ECO:0000255"; TRANSMEM 87..107; /note="Helical"; /evidence="ECO:0000255"; TRANSMEM 110..130; /note="Helical"; /evidence="ECO:0000255"; TRANSMEM 143..163; /note="Helical"; /evidence="ECO:0000255"; TRANSMEM 191..211; /note="Helical"; /evidence="ECO:0000255"; TRANSMEM 214..234; /note="Helical"; /evidence="ECO:0000255"; TRANSMEM 483..503; /note="Helical"; /evidence="ECO:0000255"; TRANSMEM 531..551; /note="Helical"; /evidence="ECO:0000255"; TRANSMEM 572..586; /note="Helical"; /evidence="ECO:0000255"; TRANSMEM 594..609; /note="Helical"; /evidence="ECO:0000255"; TRANSMEM 622..642; /note="Helical"; /evidence="ECO:0000255"	1	unknown
Q08397	LOXL1 LOXL	Lysyl oxidase homolog 1 (EC 1.4.3.13) (Lysyl oxidase-like protein 1) (LOL)	no		0	unknown
Q08462	ADCY2 KIAA1060	Adenylate cyclase type 2 (EC 4.6.1.1) (ATP pyrophosphate-lyase 2) (Adenylate cyclase type II) (Adenylyl cyclase 2)	no	TRANSMEM 46..66; /note="Helical"; /evidence="ECO:0000255"; TRANSMEM 76..96; /note="Helical"; /evidence="ECO:0000255"; TRANSMEM 108..128; /note="Helical"; /evidence="ECO:0000255"; TRANSMEM 133..153; /note="Helical"; /evidence="ECO:0000255"; TRANSMEM 159..179; /note="Helical"; /evidence="ECO:0000255"; TRANSMEM 187..207; /note="Helical"; /evidence="ECO:0000255"; TRANSMEM 602..622; /note="Helical"; /evidence="ECO:0000255"; TRANSMEM 628..652; /note="Helical"; /evidence="ECO:0000255"; TRANSMEM 680..701; /note="Helical"; /evidence="ECO:0000255"; TRANSMEM 734..755; /note="Helical"; /evidence="ECO:0000255"; TRANSMEM 763..780; /note="Helical"; /evidence="ECO:0000255"; TRANSMEM 801..821; /note="Helical"; /evidence="ECO:0000255"	1	unknown	RXFP1 signalosome
Q08477	CYP4F3 LTB4H	Cytochrome P450 4F3 (EC 1.14.14.1) (20-hydroxyeicosatetraenoic acid synthase) (20-HETE synthase) (CYPIVF3) (Cytochrome P450-LTB-omega) (Docosahexaenoic acid omega-hydroxylase CYP4F3) (EC 1.14.14.79) (Leukotriene-B(4) 20-monooxygenase 2) (Leukotriene-B(4) omega-hydroxylase 2) (EC 1.14.14.94)	no	TRANSMEM 11..31; /note="Helical"; /evidence="ECO:0000255"	1	unknown
Q08493	PDE4C DPDE1	3',5'-cyclic-AMP phosphodiesterase 4C (EC 3.1.4.53) (DPDE1) (PDE21) (cAMP-specific phosphodiesterase 4C)	no		0	unknown	NGFR-PDE4C complex
Q08495	DMTN DMT EPB49	Dematin (Dematin actin-binding protein) (Erythrocyte membrane protein band 4.9)	no		1	unknown	SLC2A1-DMTN-ADD2 complex
Q08499	PDE4D DPDE3	3',5'-cyclic-AMP phosphodiesterase 4D (EC 3.1.4.53) (DPDE3) (PDE43) (cAMP-specific phosphodiesterase 4D)	no		1	unknown	AKAP250-PDE4D-PRKACA complex, RXFP1 signalosome, AKAP9-PDE4D-PRKACA complex, KCNQ1-AKAP9-PDE4D3(isoform 2) complex, AKAP6-PDE4D3 complex, NGFR-PDE4D complex, PDE4A-PDE4D complex, PDE4B-PDE4D complex, PDE4D5-RACK1 complex
Q08623	PUDP DXF68S1E FAM16AX GS1 HDHD1 HDHD1A	Pseudouridine-5'-phosphatase (EC 3.1.3.96) (Haloacid dehalogenase-like hydrolase domain-containing protein 1) (Haloacid dehalogenase-like hydrolase domain-containing protein 1A) (Protein GS1) (Pseudouridine-5'-monophosphatase) (5'-PsiMPase)	no		0	unknown
Q08629	SPOCK1 SPOCK TIC1 TICN1	Testican-1 (Protein SPOCK)	no		0	unknown
Q08648	SPAG11B EP2 HE2	Sperm-associated antigen 11B (Human epididymis-specific protein 2) (He2) (Protein EP2) (Sperm antigen HE2)	no		0	unknown
Q08708	CD300C CMRF35 CMRF35A CMRF35A1 IGSF16	CMRF35-like molecule 6 (CLM-6) (CD300 antigen-like family member C) (CMRF35-A1) (CMRF-35) (Immunoglobulin superfamily member 16) (IgSF16) (CD antigen CD300c)	no	TRANSMEM 184..204; /note="Helical"; /evidence="ECO:0000255"	1	unknown
Q08828	ADCY1	Adenylate cyclase type 1 (EC 4.6.1.1) (ATP pyrophosphate-lyase 1) (Adenylate cyclase type I) (Adenylyl cyclase 1) (Ca(2+)/calmodulin-activated adenylyl cyclase)	no	TRANSMEM 64..84; /note="Helical"; /evidence="ECO:0000255"; TRANSMEM 88..108; /note="Helical"; /evidence="ECO:0000255"; TRANSMEM 125..145; /note="Helical"; /evidence="ECO:0000255"; TRANSMEM 158..178; /note="Helical"; /evidence="ECO:0000255"; TRANSMEM 183..203; /note="Helical"; /evidence="ECO:0000255"; TRANSMEM 214..234; /note="Helical"; /evidence="ECO:0000255"; TRANSMEM 611..631; /note="Helical"; /evidence="ECO:0000255"; TRANSMEM 635..655; /note="Helical"; /evidence="ECO:0000255"; TRANSMEM 674..694; /note="Helical"; /evidence="ECO:0000255"; TRANSMEM 725..745; /note="Helical"; /evidence="ECO:0000255"; TRANSMEM 753..773; /note="Helical"; /evidence="ECO:0000255"; TRANSMEM 775..794; /note="Helical"; /evidence="ECO:0000255"	1	unknown
Q08830	FGL1 HFREP1	Fibrinogen-like protein 1 (HP-041) (Hepassocin) (HPS) (Hepatocyte-derived fibrinogen-related protein 1) (HFREP-1) (Liver fibrinogen-related protein 1) (LFIRE-1)	no		0	unknown
Q08881	ITK EMT LYK	Tyrosine-protein kinase ITK/TSK (EC 2.7.10.2) (Interleukin-2-inducible T-cell kinase) (IL-2-inducible T-cell kinase) (Kinase EMT) (T-cell-specific kinase) (Tyrosine-protein kinase Lyk)	no		1	unknown	SLP-76-PLC-gamma-1-ITK complex, alpha-TCR stimulated, ITK-SLP-76 complex, anti-TCR stimulated
Q08999	RBL2 RB2	Retinoblastoma-like protein 2 (130 kDa retinoblastoma-associated protein) (p130) (Retinoblastoma-related protein 2) (RBR-2) (pRb2)	no		0	unknown	E2F5-RBL2-TFDP1 complex, RBL2 complex (DNMT1, E2F4, E2F5, HDAC1, RBL2, SUV39H1), RBL2 complex (EP300, E2F4, E2F5, HDAC1, RBL2, SUV39H1), E2F4-p130 complex, LINC complex, quiescent cells, Emerin complex 24, Emerin complex 32, Emerin complex 52, SMAR1-HDAC1-SIN3A-SIN3B-p107-p130 repressor complex, dREAM-like complex
Q08AE8	SPIRE1 KIAA1135 SPIR1	Protein spire homolog 1 (Spir-1)	no		1	unknown
Q08AG5	ZNF844	Zinc finger protein 844	no		0	unknown
Q08AG7	MZT1 C13orf37 MOZART1	Mitotic-spindle organizing protein 1 (Mitotic-spindle organizing protein associated with a ring of gamma-tubulin 1)	no		0	unknown
Q08AH1	ACSM1 BUCS1 LAE MACS1	Acyl-coenzyme A synthetase ACSM1, mitochondrial (EC 6.2.1.2) (Acyl-CoA synthetase medium-chain family member 1) (Benzoate--CoA ligase) (EC 6.2.1.25) (Butyrate--CoA ligase 1) (Butyryl-coenzyme A synthetase 1) (Lipoate-activating enzyme) (Middle-chain acyl-CoA synthetase 1) (Xenobiotic/medium-chain fatty acid-CoA ligase HXM-B)	no		0	unknown
Q08AH3	ACSM2A ACSM2 MACS2	Acyl-coenzyme A synthetase ACSM2A, mitochondrial (EC 6.2.1.2) (Acyl-CoA synthetase medium-chain family member 2A) (Benzoate--CoA ligase) (EC 6.2.1.25) (Butyrate--CoA ligase 2A) (Butyryl-coenzyme A synthetase 2A) (Middle-chain acyl-CoA synthetase 2A)	no		0	unknown
Q08ET2	SIGLEC14 UNQ294/PRO333	Sialic acid-binding Ig-like lectin 14 (Siglec-14)	no	TRANSMEM 359..381; /note="Helical"; /evidence="ECO:0000255"	1	unknown
Q09327	MGAT3 GGNT3	Beta-1,4-mannosyl-glycoprotein 4-beta-N-acetylglucosaminyltransferase (EC 2.4.1.144) (N-glycosyl-oligosaccharide-glycoprotein N-acetylglucosaminyltransferase III) (GNT-III) (GlcNAc-T III) (N-acetylglucosaminyltransferase III)	no	TRANSMEM 8..23; /note="Helical; Signal-anchor for type II membrane protein"; /evidence="ECO:0000255"	1	unknown
Q09328	MGAT5 GGNT5	Alpha-1,6-mannosylglycoprotein 6-beta-N-acetylglucosaminyltransferase A (EC 2.4.1.155) (Alpha-mannoside beta-1,6-N-acetylglucosaminyltransferase V) (GlcNAc-T V) (GNT-V) (Mannoside acetylglucosaminyltransferase 5) (N-acetylglucosaminyl-transferase V) [Cleaved into: Secreted alpha-1,6-mannosylglycoprotein 6-beta-N-acetylglucosaminyltransferase A (Secreted beta-1,6-N-acetylglucosaminyltransferase V) (Secreted GNT-V)]	no	TRANSMEM 14..30; /note="Helical; Signal-anchor for type II membrane protein"; /evidence="ECO:0000255"	1	unknown	MAGT5-SLC35A3 complex, MGAT5-SLC352A(splice variant 2) complex
Q09428	ABCC8 HRINS SUR SUR1	ATP-binding cassette sub-family C member 8 (Sulfonylurea receptor 1)	no	TRANSMEM 35..55; /note="Helical; Name=1"; /evidence="ECO:0000255|PROSITE-ProRule:PRU00441"; TRANSMEM 76..96; /note="Helical; Name=2"; /evidence="ECO:0000255|PROSITE-ProRule:PRU00441"; TRANSMEM 102..122; /note="Helical; Name=3"; /evidence="ECO:0000255|PROSITE-ProRule:PRU00441"; TRANSMEM 135..154; /note="Helical; Name=4"; /evidence="ECO:0000255|PROSITE-ProRule:PRU00441"; TRANSMEM 168..194; /note="Helical; Name=5"; /evidence="ECO:0000255|PROSITE-ProRule:PRU00441"; TRANSMEM 312..331; /note="Helical; Name=6"; /evidence="ECO:0000255|PROSITE-ProRule:PRU00441"; TRANSMEM 356..376; /note="Helical; Name=7"; /evidence="ECO:0000255|PROSITE-ProRule:PRU00441"; TRANSMEM 435..455; /note="Helical; Name=8"; /evidence="ECO:0000255|PROSITE-ProRule:PRU00441"; TRANSMEM 459..479; /note="Helical; Name=9"; /evidence="ECO:0000255|PROSITE-ProRule:PRU00441"; TRANSMEM 542..562; /note="Helical; Name=10"; /evidence="ECO:0000255|PROSITE-ProRule:PRU00441"; TRANSMEM 585..605; /note="Helical; Name=11"; /evidence="ECO:0000255|PROSITE-ProRule:PRU00441"; TRANSMEM 1005..1025; /note="Helical; Name=12"; /evidence="ECO:0000255|PROSITE-ProRule:PRU00441"; TRANSMEM 1073..1093; /note="Helical; Name=13"; /evidence="ECO:0000255|PROSITE-ProRule:PRU00441"; TRANSMEM 1138..1158; /note="Helical; Name=14"; /evidence="ECO:0000255|PROSITE-ProRule:PRU00441"; TRANSMEM 1160..1180; /note="Helical; Name=15"; /evidence="ECO:0000255|PROSITE-ProRule:PRU00441"; TRANSMEM 1252..1272; /note="Helical; Name=16"; /evidence="ECO:0000255|PROSITE-ProRule:PRU00441"; TRANSMEM 1277..1297; /note="Helical; Name=17"; /evidence="ECO:0000255|PROSITE-ProRule:PRU00441"	1	unknown	KCNJ11-ABCC8 complex
Q09470	KCNA1	Potassium voltage-gated channel subfamily A member 1 (Voltage-gated K(+) channel HuKI) (Voltage-gated potassium channel HBK1) (Voltage-gated potassium channel subunit Kv1.1)	no	TRANSMEM 165..186; /note="Helical; Name=Segment S1"; /evidence="ECO:0000250|UniProtKB:P63142"; TRANSMEM 221..242; /note="Helical; Name=Segment S2"; /evidence="ECO:0000250|UniProtKB:P63142"; TRANSMEM 254..274; /note="Helical; Name=Segment S3"; /evidence="ECO:0000250|UniProtKB:P63142"; TRANSMEM 288..308; /note="Helical; Voltage-sensor; Name=Segment S4"; /evidence="ECO:0000250|UniProtKB:P63142"; TRANSMEM 324..345; /note="Helical; Name=Segment S5"; /evidence="ECO:0000250|UniProtKB:P63142"; TRANSMEM 387..415; /note="Helical; Name=Segment S6"; /evidence="ECO:0000250|UniProtKB:P63142"	1	unknown	Nogo-potassium channel complex, KCNA1-KCNA2-KCNAB2 complex, KCNA1-KCNA4 complex, KCNA1 homotetramer, KCNA3-KCNA4-KCNA1-KCNA2 complex
Q09FC8	ZNF415	Zinc finger protein 415	no		0	unknown
Q0D2H9	GOLGA8DP GOLGA8D	Putative golgin subfamily A member 8D	no		1	unknown
Q0D2I5	IFFO1 IFFO	Non-homologous end joining factor IFFO1 (NHEJ factor IFFO1) (Intermediate filament family orphan 1) (Tumor antigen HOM-TES-103)	no		1	unknown
Q0D2K0	NIPAL4 ICHN NIPA4	Magnesium transporter NIPA4 (Ichthyin) (NIPA-like protein 4) (Non-imprinted in Prader-Willi/Angelman syndrome region protein 4)	no	TRANSMEM 56..76; /note="Helical"; /evidence="ECO:0000255"; TRANSMEM 103..123; /note="Helical"; /evidence="ECO:0000255"; TRANSMEM 125..145; /note="Helical"; /evidence="ECO:0000255"; TRANSMEM 154..174; /note="Helical"; /evidence="ECO:0000255"; TRANSMEM 196..216; /note="Helical"; /evidence="ECO:0000255"; TRANSMEM 224..244; /note="Helical"; /evidence="ECO:0000255"; TRANSMEM 262..282; /note="Helical"; /evidence="ECO:0000255"; TRANSMEM 294..314; /note="Helical"; /evidence="ECO:0000255"; TRANSMEM 325..345; /note="Helical"; /evidence="ECO:0000255"	1	unknown
Q0D2K3	RIPPLY1	Protein ripply1	no		0	unknown
Q0GE19	SLC10A7 C4orf13 P7 PSEC0051	Sodium/bile acid cotransporter 7 (Na(+)/bile acid cotransporter 7) (Solute carrier family 10 member 7)	no	TRANSMEM 11..31; /note="Helical"; /evidence="ECO:0000255"; TRANSMEM 38..58; /note="Helical"; /evidence="ECO:0000255"; TRANSMEM 72..92; /note="Helical"; /evidence="ECO:0000255"; TRANSMEM 117..137; /note="Helical"; /evidence="ECO:0000255"; TRANSMEM 139..159; /note="Helical"; /evidence="ECO:0000255"; TRANSMEM 164..184; /note="Helical"; /evidence="ECO:0000255"; TRANSMEM 202..222; /note="Helical"; /evidence="ECO:0000255"; TRANSMEM 235..255; /note="Helical"; /evidence="ECO:0000255"; TRANSMEM 271..291; /note="Helical"; /evidence="ECO:0000255"; TRANSMEM 299..319; /note="Helical"; /evidence="ECO:0000255"	1	unknown
Q0IIM8	TBC1D8B	TBC1 domain family member 8B	no		0	unknown
Q0JRZ9	FCHO2	F-BAR domain only protein 2	no		1	unknown
Q0P5N6	ARL16	ADP-ribosylation factor-like protein 16	no		0	unknown
Q0PNE2	ELP6 ATP1 C3orf75 TMEM103	Elongator complex protein 6 (Angiotonin-transactivated protein 1) (Protein TMEM103)	no		0	unknown	Elongator complex (ELP1, ELP2, ELP3, ELP4, ELP5, ELP6)
Q0VAK6	LMOD3	Leiomodin-3 (Leiomodin, fetal form)	no		0	unknown
Q0VAM2	RASGEF1B GPIG4	Ras-GEF domain-containing family member 1B (GPI gamma-4)	no		1	unknown
Q0VD83	APOBR APOB48R	Apolipoprotein B receptor (Apolipoprotein B-100 receptor) (Apolipoprotein B-48 receptor) (Apolipoprotein B48 receptor) (apoB-48R)	no		1	unknown
Q0VDD7	BRME1 C19orf57	Break repair meiotic recombinase recruitment factor 1 (Pre-T/NK cell-associated protein 3B3)	no		0	unknown
Q0VDD8	DNAH14 C1orf67	Dynein axonemal heavy chain 14 (Axonemal beta dynein heavy chain 14) (Ciliary dynein heavy chain 14)	no		0	unknown
Q0VF96	CGNL1 JACOP KIAA1749	Cingulin-like protein 1 (Junction-associated coiled-coil protein) (Paracingulin)	no		0	unknown
Q0VG06	FAAP100 C17orf70	Fanconi anemia core complex-associated protein 100 (Fanconi anemia-associated protein of 100 kDa)	no		0	unknown	FA core complex (Fanconi anemia core complex), FA core complex (Fanconi anemia core complex), Fanconi anemia FAAP100 complex, L-B-P100 subcomplex
Q0VG99	MESP2 BHLHC6 SCDO2	Mesoderm posterior protein 2 (Class C basic helix-loop-helix protein 6) (bHLHc6)	no		0	unknown
Q0WX57	USP17L24 USP17 USP17H USP17I USP17J USP17K USP17L USP17M; USP17L25; USP17L26; USP17L27; USP17L28; USP17L29; USP17L30	Ubiquitin carboxyl-terminal hydrolase 17-like protein 24 (EC 3.4.19.12) (Deubiquitinating enzyme 17) (Ubiquitin thioesterase 17) (Ubiquitin-specific-processing protease 17)	no		0	unknown
Q0ZLH3	PJVK DFNB59	Pejvakin (Autosomal recessive deafness type 59 protein)	no		1	unknown
Q10586	DBP	D site-binding protein (Albumin D box-binding protein) (Albumin D-element-binding protein) (Tax-responsive enhancer element-binding protein 302) (TaxREB302)	no		0	unknown
Q10587	TEF KIAA1655	Thyrotroph embryonic factor	no		0	unknown
Q10588	BST1	ADP-ribosyl cyclase/cyclic ADP-ribose hydrolase 2 (EC 3.2.2.6) (ADP-ribosyl cyclase 2) (Bone marrow stromal cell antigen 1) (BST-1) (Cyclic ADP-ribose hydrolase 2) (cADPR hydrolase 2) (CD antigen CD157)	no		1	unknown
Q10589	BST2	Bone marrow stromal antigen 2 (BST-2) (HM1.24 antigen) (Tetherin) (CD antigen CD317)	no	TRANSMEM 21..48; /note="Helical; Signal-anchor for type II membrane protein"; /evidence="ECO:0000255"	1	unknown
Q10981	FUT2 SEC2	Galactoside alpha-(1,2)-fucosyltransferase 2 (Alpha(1,2)FT 2) (Fucosyltransferase 2) (GDP-L-fucose:beta-D-galactoside 2-alpha-L-fucosyltransferase 2) (SE2) (Secretor blood group alpha-2-fucosyltransferase) (Secretor factor) (Se) (Type 1 galactoside alpha-(1,2)-fucosyltransferase FUT2) (EC 2.4.1.69) (Type 2 galactoside alpha-(1,2)-fucosyltransferase FUT2) (EC 2.4.1.344)	no	TRANSMEM 15..28; /note="Helical; Signal-anchor for type II membrane protein"; /evidence="ECO:0000255"	1	unknown
Q11128	FUT5	4-galactosyl-N-acetylglucosaminide 3-alpha-L-fucosyltransferase FUT5 (EC 2.4.1.152) (3-galactosyl-N-acetylglucosaminide 4-alpha-L-fucosyltransferase FUT5) (EC 2.4.1.65) (Fucosyltransferase 5) (Fucosyltransferase V) (Fuc-TV) (FucT-V) (Galactoside 3-L-fucosyltransferase)	no	TRANSMEM 16..34; /note="Helical; Signal-anchor for type II membrane protein"; /evidence="ECO:0000255"	1	unknown
Q11203	ST3GAL3 SIAT6	CMP-N-acetylneuraminate-beta-1,4-galactoside alpha-2,3-sialyltransferase (EC 2.4.3.6) (Beta-galactoside alpha-2,3-sialyltransferase 3) (Alpha 2,3-ST 3) (Gal beta-1,3(4) GlcNAc alpha-2,3 sialyltransferase) (N-acetyllactosaminide alpha-2,3-sialyltransferase) (ST3Gal III) (ST3GalIII) (ST3N) (Sialyltransferase 6)	no	TRANSMEM 9..28; /note="Helical; Signal-anchor for type II membrane protein"; /evidence="ECO:0000255"	1	unknown
Q11206	ST3GAL4 CGS23 NANTA3 SIAT4C STZ	CMP-N-acetylneuraminate-beta-galactosamide-alpha-2,3-sialyltransferase 4 (Alpha 2,3-ST 4) (Beta-galactoside alpha-2,3-sialyltransferase 4) (EC 2.4.3.2) (EC 2.4.3.4) (Alpha 2,3-sialyltransferase IV) (Gal-NAc6S) (Gal-beta-1,3-GalNAc-alpha-2,3-sialyltransferase) (Gal-beta-1,4-GlcNAc-alpha-2,3-sialyltransferase) (N-acetyllactosaminide alpha-2,3-sialyltransferase) (EC 2.4.3.6) (SAT-3) (ST-4) (ST3Gal IV) (ST3GalIV) (ST3GalA.2) (STZ) (Sialyltransferase 4C) (SIAT4-C)	no	TRANSMEM 9..26; /note="Helical; Signal-anchor for type II membrane protein"; /evidence="ECO:0000255"	1	unknown
Q12756	KIF1A ATSV C2orf20	Kinesin-like protein KIF1A (Axonal transporter of synaptic vesicles) (Microtubule-based motor KIF1A) (Unc-104- and KIF1A-related protein) (hUnc-104)	no		1	unknown
Q12767	TMEM94 ERMA KIAA0195	Transmembrane protein 94 (Endoplasmic reticulum magnesium ATPase)	no	TRANSMEM 65..85; /note="Helical"; /evidence="ECO:0000255"; TRANSMEM 93..113; /note="Helical"; /evidence="ECO:0000255"; TRANSMEM 274..294; /note="Helical"; /evidence="ECO:0000255"; TRANSMEM 321..341; /note="Helical"; /evidence="ECO:0000255"; TRANSMEM 1093..1113; /note="Helical"; /evidence="ECO:0000255"; TRANSMEM 1121..1141; /note="Helical"; /evidence="ECO:0000255"; TRANSMEM 1168..1188; /note="Helical"; /evidence="ECO:0000255"; TRANSMEM 1229..1249; /note="Helical"; /evidence="ECO:0000255"; TRANSMEM 1262..1282; /note="Helical"; /evidence="ECO:0000255"; TRANSMEM 1307..1327; /note="Helical"; /evidence="ECO:0000255"	1	unknown
Q12770	SCAP KIAA0199 PSEC0227	Sterol regulatory element-binding protein cleavage-activating protein (SCAP) (SREBP cleavage-activating protein)	no	TRANSMEM 19..39; /note="Helical; Name=1"; /evidence="ECO:0000255"; TRANSMEM 280..300; /note="Helical; Name=2"; /evidence="ECO:0000255"; TRANSMEM 313..333; /note="Helical; Name=3"; /evidence="ECO:0000255"; TRANSMEM 345..365; /note="Helical; Name=4"; /evidence="ECO:0000255"; TRANSMEM 402..422; /note="Helical; Name=5"; /evidence="ECO:0000255"; TRANSMEM 424..444; /note="Helical; Name=6"; /evidence="ECO:0000255"; TRANSMEM 519..539; /note="Helical; Name=7"; /evidence="ECO:0000255"; TRANSMEM 710..730; /note="Helical; Name=8"; /evidence="ECO:0000255"	1	unknown	PGRMC1-SCAP complex, SEC23-SEC24-SCAP-SREBP1c complex, PAQR3-SCAP-SREBF2 complex, SCAP-SREBF2 complex, PAQR3-SCAP-complex, INSIG1-SCAP complex
Q12772	SREBF2 BHLHD2 SREBP2	Sterol regulatory element-binding protein 2 (SREBP-2) (Class D basic helix-loop-helix protein 2) (bHLHd2) (Sterol regulatory element-binding transcription factor 2) [Cleaved into: Processed sterol regulatory element-binding protein 2 (Transcription factor SREBF2)]	no	TRANSMEM 480..500; /note="Helical"; /evidence="ECO:0000255"; TRANSMEM 534..554; /note="Helical"; /evidence="ECO:0000255"	1	unknown	PAQR3-SCAP-SREBF2 complex, SCAP-SREBF2 complex, PAQR3-SREBF2 complex, NR1H4-SREBF2 complex
Q12774	ARHGEF5 TIM	Rho guanine nucleotide exchange factor 5 (Ephexin-3) (Guanine nucleotide regulatory protein TIM) (Oncogene TIM) (Transforming immortalized mammary oncogene) (p60 TIM)	no		1	unknown
Q12778	FOXO1 FKHR FOXO1A	Forkhead box protein O1 (Forkhead box protein O1A) (Forkhead in rhabdomyosarcoma)	no		0	unknown	FOXO1-FHL2-SIRT1 complex, SMAD3-SMAD4-FOXO1 complex, AKT1-FOXO1-WDFY2 complex, ESR1-FOXO1 complex, APP(AICD)-FOXO1 complex, AR-FOXO1 complex, FOXO1-RARA complex, FOXO1-THRB complex
Q12791	KCNMA1 KCNMA SLO	Calcium-activated potassium channel subunit alpha-1 (BK channel) (BKCA alpha) (Calcium-activated potassium channel, subfamily M subunit alpha-1) (K(VCA)alpha) (KCa1.1) (Maxi K channel) (MaxiK) (Slo-alpha) (Slo1) (Slowpoke homolog) (Slo homolog) (hSlo)	no	TRANSMEM 87..107; /note="Helical; Name=Segment S0"; /evidence="ECO:0000255"; TRANSMEM 179..199; /note="Helical; Name=Segment S1"; /evidence="ECO:0000255"; TRANSMEM 215..235; /note="Helical; Name=Segment S2"; /evidence="ECO:0000255"; TRANSMEM 240..260; /note="Helical; Name=Segment S3"; /evidence="ECO:0000255"; TRANSMEM 265..285; /note="Helical; Name=Segment S4"; /evidence="ECO:0000255"; TRANSMEM 301..321; /note="Helical; Name=Segment S5"; /evidence="ECO:0000255"; TRANSMEM 368..388; /note="Helical; Name=Segment S6"; /evidence="ECO:0000255"	1	unknown	ADRB2-AKAP5-KCNMA1 complex, ADRB2-KCNMA1 complex, KCNMA1-LRRC26 complex, KCNMA1 homotetramer
Q12794	HYAL1 LUCA1	Hyaluronidase-1 (Hyal-1) (EC 3.2.1.35) (Hyaluronoglucosaminidase-1) (Lung carcinoma protein 1) (LuCa-1)	no		0	unknown
Q12798	CETN1 CEN1 CETN	Centrin-1 (Caltractin isoform 2)	no		0	unknown
Q12802	AKAP13 BRX HT31 LBC	A-kinase anchor protein 13 (AKAP-13) (AKAP-Lbc) (Breast cancer nuclear receptor-binding auxiliary protein) (Guanine nucleotide exchange factor Lbc) (Human thyroid-anchoring protein 31) (Lymphoid blast crisis oncogene) (LBC oncogene) (Non-oncogenic Rho GTPase-specific GTP exchange factor) (Protein kinase A-anchoring protein 13) (PRKA13) (p47)	no		1	unknown	AKAP13-MAP2K3-MAP3K20-MAPK14-PKN1 complex, AKAP13-THRA complex, AKAP13-ESR1 complex
Q12805	EFEMP1 FBLN3 FBNL	EGF-containing fibulin-like extracellular matrix protein 1 (Extracellular protein S1-5) (Fibrillin-like protein) (Fibulin-3) (FIBL-3)	no		0	unknown
Q12809	KCNH2 ERG ERG1 HERG	Voltage-gated inwardly rectifying potassium channel KCNH2 (Eag homolog) (Ether-a-go-go-related gene potassium channel 1) (ERG-1) (Eag-related protein 1) (Ether-a-go-go-related protein 1) (H-ERG) (hERG-1) (hERG1) (Potassium voltage-gated channel subfamily H member 2) (Voltage-gated potassium channel subunit Kv11.1)	no	TRANSMEM 404..424; /note="Helical; Name=Segment S1"; /evidence="ECO:0000255"; TRANSMEM 451..471; /note="Helical; Name=Segment S2"; /evidence="ECO:0000255"; TRANSMEM 496..516; /note="Helical; Name=Segment S3"; /evidence="ECO:0000255"; TRANSMEM 521..541; /note="Helical; Voltage-sensor; Name=Segment S4"; /evidence="ECO:0000255"; TRANSMEM 548..568; /note="Helical; Name=Segment S5"; /evidence="ECO:0000255"; TRANSMEM 639..659; /note="Helical; Name=Segment S6"; /evidence="ECO:0000255"	1	unknown	KCNE1-KCNH2 complex, KCNE2-KCNH2 complex, SIGMAR1-KCNH2 complex, KCNH2-YWHAE complex, FLT1-ITGB1-KCNH2(isoform B) complex
Q12815	TROAP	Tastin (Trophinin-assisting protein) (Trophinin-associated protein)	no		0	unknown
Q12816	TRO KIAA1114 MAGED3	Trophinin (MAGE-D3 antigen)	no		1	unknown
Q12836	ZP4 ZPB	Zona pellucida sperm-binding protein 4 (Zona pellucida glycoprotein 4) (Zp-4) (Zona pellucida protein B) [Cleaved into: Processed zona pellucida sperm-binding protein 4]	no	TRANSMEM 506..526; /note="Helical"; /evidence="ECO:0000255"	1	unknown
Q12837	POU4F2 BRN3B	POU domain, class 4, transcription factor 2 (Brain-specific homeobox/POU domain protein 3B) (Brain-3B) (Brn-3B)	no		0	unknown
Q12840	KIF5A NKHC1	Kinesin heavy chain isoform 5A (Kinesin heavy chain neuron-specific 1) (Neuronal kinesin heavy chain) (NKHC)	no		1	unknown	KIF5A-ZFYVE27 complex, KIF5A-RAB11B-ZFYVE27 complex
Q12851	MAP4K2 GCK RAB8IP	Mitogen-activated protein kinase kinase kinase kinase 2 (EC 2.7.11.1) (B lymphocyte serine/threonine-protein kinase) (Germinal center kinase) (GC kinase) (MAPK/ERK kinase kinase kinase 2) (MEK kinase kinase 2) (MEKKK 2) (Rab8-interacting protein)	no		1	unknown
Q12852	MAP3K12 ZPK	Mitogen-activated protein kinase kinase kinase 12 (EC 2.7.11.25) (Dual leucine zipper bearing kinase) (DLK) (Leucine-zipper protein kinase) (ZPK) (MAPK-upstream kinase) (MUK) (Mixed lineage kinase)	no		1	unknown
Q12857	NFIA KIAA1439	Nuclear factor 1 A-type (NF1-A) (Nuclear factor 1/A) (CCAAT-box-binding transcription factor) (CTF) (Nuclear factor I/A) (NF-I/A) (NFI-A) (TGGCA-binding protein)	no		0	unknown
Q12860	CNTN1	Contactin-1 (Glycoprotein gp135) (Neural cell surface protein F3)	no		1	unknown
Q12864	CDH17	Cadherin-17 (Intestinal peptide-associated transporter HPT-1) (Liver-intestine cadherin) (LI-cadherin)	no	TRANSMEM 788..808; /note="Helical"; /evidence="ECO:0000255"	1	unknown
Q12866	MERTK MER	Tyrosine-protein kinase Mer (EC 2.7.10.1) (Proto-oncogene c-Mer) (Receptor tyrosine kinase MerTK)	no	TRANSMEM 506..526; /note="Helical"; /evidence="ECO:0000255"	1	unknown
Q12870	TCF15 BHLHA40 BHLHEC2	Transcription factor 15 (TCF-15) (Class A basic helix-loop-helix protein 40) (bHLHa40) (Paraxis) (Protein bHLH-EC2)	no		0	unknown
Q12879	GRIN2A NMDAR2A	Glutamate receptor ionotropic, NMDA 2A (GluN2A) (Glutamate [NMDA] receptor subunit epsilon-1) (N-methyl D-aspartate receptor subtype 2A) (NMDAR2A) (NR2A) (hNR2A)	no	TRANSMEM 556..576; /note="Helical"; /evidence="ECO:0000250|UniProtKB:B7ZSK1"; TRANSMEM 626..645; /note="Helical"; /evidence="ECO:0000250|UniProtKB:B7ZSK1"; TRANSMEM 817..837; /note="Helical"; /evidence="ECO:0000250|UniProtKB:B7ZSK1"	1	unknown	DLG4-FYN-GRIN2A complex, CHRNA7-GRIN2A complex, NMDA receptor complex (GRIN1, GRIN2A), NMDA receptor complex (GRIN1, GRIN2A) heterotetramer, DRD1-GRIN2A complex, NMDA receptor complex (GRIN1, GRIN2A, GRIN2C) heterotetramer, APP695-GRIN1-GRIN2A complex, APP695-GRIN1-GRIN2A-NETO1 complex, GRIN2A-PDE3B complex
Q12882	DPYD	Dihydropyrimidine dehydrogenase [NADP(+)] (DHPDHase) (DPD) (EC 1.3.1.2) (Dihydrothymine dehydrogenase) (Dihydrouracil dehydrogenase)	no		0	unknown	DPYD homodimer
Q12884	FAP	Prolyl endopeptidase FAP (EC 3.4.21.26) (170 kDa melanoma membrane-bound gelatinase) (Dipeptidyl peptidase FAP) (EC 3.4.14.5) (Fibroblast activation protein alpha) (FAPalpha) (Gelatine degradation protease FAP) (EC 3.4.21.-) (Integral membrane serine protease) (Post-proline cleaving enzyme) (Serine integral membrane protease) (SIMP) (Surface-expressed protease) (Seprase) [Cleaved into: Antiplasmin-cleaving enzyme FAP, soluble form (APCE) (EC 3.4.14.5) (EC 3.4.21.-) (EC 3.4.21.26)]	no	TRANSMEM 5..25; /note="Helical; Signal-anchor for type II membrane protein"; /evidence="ECO:0000255"	1	unknown	DPP4-FAP complex
Q12887	COX10	Protoheme IX farnesyltransferase, mitochondrial (EC 2.5.1.141) (Heme O synthase)	no	TRANSMEM 174..194; /note="Helical"; /evidence="ECO:0000255"; TRANSMEM 235..255; /note="Helical"; /evidence="ECO:0000255"; TRANSMEM 257..277; /note="Helical"; /evidence="ECO:0000255"; TRANSMEM 280..300; /note="Helical"; /evidence="ECO:0000255"; TRANSMEM 309..329; /note="Helical"; /evidence="ECO:0000255"; TRANSMEM 364..384; /note="Helical"; /evidence="ECO:0000255"; TRANSMEM 411..431; /note="Helical"; /evidence="ECO:0000255"	1	unknown
Q12889	OVGP1 MUC9 OGP	Oviduct-specific glycoprotein (Estrogen-dependent oviduct protein) (Mucin-9) (Oviductal glycoprotein) (Oviductin)	no		0	unknown
Q12891	HYAL2 LUCA2	Hyaluronidase-2 (Hyal-2) (EC 3.2.1.35) (Hyaluronoglucosaminidase-2) (Lung carcinoma protein 2) (LuCa-2)	no		1	unknown	HYAL2-WWOX complex, HYAL2-SMAD3-WWOX complex, HYAL2-SMAD4-WWOX complex
Q12899	TRIM26 RNF95 ZNF173	Tripartite motif-containing protein 26 (EC 2.3.2.27) (Acid finger protein) (AFP) (RING finger protein 95) (Zinc finger protein 173)	no		0	unknown
Q12908	SLC10A2 ASBT ISBT NTCP2	Ileal sodium/bile acid cotransporter (Apical sodium-dependent bile acid transporter) (ASBT) (Ileal Na(+)/bile acid cotransporter) (Ileal sodium-dependent bile acid transporter) (IBAT) (ISBT) (Na(+)-dependent ileal bile acid transporter) (Sodium/taurocholate cotransporting polypeptide, ileal) (Solute carrier family 10 member 2)	no	TRANSMEM 29..49; /note="Helical"; /evidence="ECO:0000255"; TRANSMEM 83..103; /note="Helical"; /evidence="ECO:0000255"; TRANSMEM 127..147; /note="Helical"; /evidence="ECO:0000255"; TRANSMEM 158..178; /note="Helical"; /evidence="ECO:0000255"; TRANSMEM 196..216; /note="Helical"; /evidence="ECO:0000255"; TRANSMEM 225..245; /note="Helical"; /evidence="ECO:0000255"; TRANSMEM 285..305; /note="Helical"; /evidence="ECO:0000255"	1	unknown	SCL10A2 homodimer
Q12912	IRAG2 JAW1 LRMP	Inositol 1,4,5-triphosphate receptor associated 2 (Lymphoid-restricted membrane protein) (Protein Jaw1) [Cleaved into: Processed inositol 1,4,5-triphosphate receptor associated 2]	no	TRANSMEM 496..516; /note="Helical; Anchor for type IV membrane protein"; /evidence="ECO:0000255"	1	unknown
Q12913	PTPRJ DEP1	Receptor-type tyrosine-protein phosphatase eta (Protein-tyrosine phosphatase eta) (R-PTP-eta) (EC 3.1.3.48) (Density-enhanced phosphatase 1) (DEP-1) (HPTP eta) (Protein-tyrosine phosphatase receptor type J) (R-PTP-J) (CD antigen CD148)	no	TRANSMEM 976..996; /note="Helical"; /evidence="ECO:0000255"	1	unknown
Q12918	KLRB1 CLEC5B NKRP1A	Killer cell lectin-like receptor subfamily B member 1 (C-type lectin domain family 5 member B) (HNKR-P1a) (NKR-P1A) (Natural killer cell surface protein P1A) (CD antigen CD161)	no	TRANSMEM 46..66; /note="Helical; Signal-anchor for type II membrane protein"; /evidence="ECO:0000255"	1	unknown
Q12923	PTPN13 PNP1 PTP1E PTPL1	Tyrosine-protein phosphatase non-receptor type 13 (EC 3.1.3.48) (Fas-associated protein-tyrosine phosphatase 1) (FAP-1) (PTP-BAS) (Protein-tyrosine phosphatase 1E) (PTP-E1) (hPTPE1) (Protein-tyrosine phosphatase PTPL1)	no		1	unknown	RIL-TRIP6-PTP-BL complex, ENTR1-GIT1-PTPN13 complex
Q12933	TRAF2 TRAP3	TNF receptor-associated factor 2 (EC 2.3.2.27) (E3 ubiquitin-protein ligase TRAF2) (RING-type E3 ubiquitin transferase TRAF2) (Tumor necrosis factor type 2 receptor-associated protein 3)	no		1	unknown	TRAF2-MALT1 complex, TANK-TRAF2-TRAF3 complex, Kinase maturation complex 2, BIRC2-TRAF2 complex, TNFR1-TRADD-TRAF2-cIAP1 complex, TRAF2-TRADD complex, FADD-TRADD-TRAF2 complex, TNFR1 signaling complex, native, TNF-TNFR1-TRADD-RIP1-TRAF2 complex, TANK-TBK1-TRAF2 complex, ERN1-MAP3K5-TRAF2 complex, TNFR1-signaling complex I, membrane-bound, Pro-death complex II, cytosolic, TNFR1 signaling complex, TNF-induced, IKBKG-MAVS-TRAF2 complex, TNFR2-TRAF signaling complex
Q12934	BFSP1	Filensin (Beaded filament structural protein 1) (Lens fiber cell beaded-filament structural protein CP 115) (CP115) (Lens intermediate filament-like heavy) (LIFL-H) [Cleaved into: Filensin C-terminal fragment; Filensin N-terminal fragment]	no		1	unknown
Q12946	FOXF1 FKHL5 FREAC1	Forkhead box protein F1 (Forkhead-related activator 1) (FREAC-1) (Forkhead-related protein FKHL5) (Forkhead-related transcription factor 1)	no		0	unknown
Q12947	FOXF2 FKHL6 FREAC2	Forkhead box protein F2 (Forkhead-related activator 2) (FREAC-2) (Forkhead-related protein FKHL6) (Forkhead-related transcription factor 2)	no		0	unknown
Q12948	FOXC1 FKHL7 FREAC3	Forkhead box protein C1 (Forkhead-related protein FKHL7) (Forkhead-related transcription factor 3) (FREAC-3)	no		0	unknown
Q12952	FOXL1 FKHL11 FREAC7	Forkhead box protein L1 (Forkhead-related protein FKHL11) (Forkhead-related transcription factor 7) (FREAC-7)	no		0	unknown
Q12955	ANK3	Ankyrin-3 (ANK-3) (Ankyrin-G)	no		1	unknown	RhBG-kAE1-ankyrin-G complex
Q12965	MYO1E MYO1C	Unconventional myosin-Ie (Myosin-Ic) (Unconventional myosin 1E)	no		1	unknown	Emerin complex 1
Q12967	RALGDS KIAA1308 RGF	Ral guanine nucleotide dissociation stimulator (RalGDS) (Ral guanine nucleotide exchange factor) (RalGEF)	no		1	unknown
Q12968	NFATC3 NFAT4	Nuclear factor of activated T-cells, cytoplasmic 3 (NF-ATc3) (NFATc3) (NFATx) (T-cell transcription factor NFAT4) (NF-AT4) (NF-AT4c)	no		0	unknown
Q12979	ABR	Active breakpoint cluster region-related protein	no		1	unknown
Q12980	NPRL3 C16orf35 CGTHBA MARE	GATOR1 complex protein NPRL3 (-14 gene protein) (Alpha-globin regulatory element-containing gene protein) (Nitrogen permease regulator 3-like protein) (Protein CGTHBA)	no		1	unknown	GATOR1 complex, GATOR complex, SOG complex
Q13002	GRIK2 GLUR6	Glutamate receptor ionotropic, kainate 2 (GluK2) (Excitatory amino acid receptor 4) (EAA4) (Glutamate receptor 6) (GluR-6) (GluR6)	no	TRANSMEM 562..582; /note="Helical"; /evidence="ECO:0000255"; TRANSMEM 636..656; /note="Helical"; /evidence="ECO:0000255"; TRANSMEM 820..840; /note="Helical"; /evidence="ECO:0000255"	1	unknown	GRIK2-GRIK5 complex, GRIK2(dimer)-GRIK5(dimer) heterotetramer, GRIK2 homodimer, GRIK2 homotetramer, GRIK1-GRIK2-GRIK3 complex, GRIK2-GRIK3 complex, DLG4-GRIK2 complex, GRIK1-GRIK2 complex
Q13003	GRIK3 GLUR7	Glutamate receptor ionotropic, kainate 3 (GluK3) (Excitatory amino acid receptor 5) (EAA5) (Glutamate receptor 7) (GluR-7) (GluR7)	no	TRANSMEM 564..584; /note="Helical"; /evidence="ECO:0000255"; TRANSMEM 637..657; /note="Helical"; /evidence="ECO:0000255"; TRANSMEM 821..841; /note="Helical"; /evidence="ECO:0000255"	1	unknown	GRIK1-GRIK2-GRIK3 complex, GRIK1-GRIK3 complex, GRIK2-GRIK3 complex
Q13007	IL24 MDA7 ST16	Interleukin-24 (IL-24) (Melanoma differentiation-associated gene 7 protein) (MDA-7) (Suppression of tumorigenicity 16 protein)	no		0	unknown
Q13009	TIAM1	Rho guanine nucleotide exchange factor TIAM1 (T-lymphoma invasion and metastasis-inducing protein 1) (TIAM-1)	no		1	unknown	TIAM1-EFNB1-EPHA2 complex, GRIN1-TIAM1 complex
Q13018	PLA2R1 CLEC13C	Secretory phospholipase A2 receptor (PLA2-R) (PLA2R) (180 kDa secretory phospholipase A2 receptor) (C-type lectin domain family 13 member C) (M-type receptor) [Cleaved into: Soluble secretory phospholipase A2 receptor (Soluble PLA2-R) (Soluble PLA2R)]	no	TRANSMEM 1398..1418; /note="Helical"; /evidence="ECO:0000255"	1	unknown
Q13021	MALL BENE	MAL-like protein (Protein BENE)	no	TRANSMEM 22..42; /note="Helical"; /evidence="ECO:0000255"; TRANSMEM 59..79; /note="Helical"; /evidence="ECO:0000255"; TRANSMEM 97..117; /note="Helical"; /evidence="ECO:0000255"; TRANSMEM 131..151; /note="Helical"; /evidence="ECO:0000255"	1	unknown
Q13023	AKAP6 AKAP100 KIAA0311	A-kinase anchor protein 6 (AKAP-6) (A-kinase anchor protein 100 kDa) (AKAP 100) (Protein kinase A-anchoring protein 6) (PRKA6) (mAKAP)	no		1	unknown	AKAP6-PDE4D3 complex, AKAP9-EGLN1-HIF1A-VHL complex
Q13029	PRDM2 KMT8 RIZ	PR domain zinc finger protein 2 (EC 2.1.1.355) (GATA-3-binding protein G3B) (Lysine N-methyltransferase 8) (MTB-ZF) (MTE-binding protein) (PR domain-containing protein 2) (Retinoblastoma protein-interacting zinc finger protein) (Zinc finger protein RIZ)	no		0	unknown
Q13075	NAIP BIRC1	Baculoviral IAP repeat-containing protein 1 (Neuronal apoptosis inhibitory protein)	no		1	unknown	NIAP homotetramer, NAIP-NLRC4 inflammasome, NAIP-CASP9 complex
Q13077	TRAF1 EBI6	TNF receptor-associated factor 1 (Epstein-Barr virus-induced protein 6)	no		1	unknown
Q13087	PDIA2 PDIP	Protein disulfide-isomerase A2 (EC 5.3.4.1) (Pancreas-specific protein disulfide isomerase) (PDIp)	no		0	unknown
Q13093	PLA2G7 PAFAH	Platelet-activating factor acetylhydrolase (PAF acetylhydrolase) (EC 3.1.1.47) (1-alkyl-2-acetylglycerophosphocholine esterase) (2-acetyl-1-alkylglycerophosphocholine esterase) (Group-VIIA phospholipase A2) (gVIIA-PLA2) (LDL-associated phospholipase A2) (LDL-PLA(2)) (PAF 2-acylhydrolase)	no		0	unknown
Q13094	LCP2	Lymphocyte cytosolic protein 2 (SH2 domain-containing leukocyte protein of 76 kDa) (SLP-76 tyrosine phosphoprotein) (SLP76)	no		1	unknown	LAT-PLC-gamma-1-p85-GRB2-CBL-VAV-SLP-76 signaling complex, C305 activated, Cbl-SLP-76-Grb2 complex, Fc receptor gamma-R1 stimulated, SLP-76-Cbl-Grb2-Shc complex, Fc receptor gamma-R1 stimulated, PLC-gamma-2-SLP-76-Lyn-Grb2 complex, PLC-gamma-1-SLP-76-SOS1-LAT complex, PLC-gamma-2-SLP-76 complex, LCK-SLP76-PLC-gamma-1-LAT complex, pervanadate-activated, SLP-76-PLC-gamma-1-ITK complex, alpha-TCR stimulated, SLP-76-PLC-gamma-1-VAV complex, alpha-TCR stimulated, ITK-SLP-76 complex, anti-TCR stimulated
Q13099	IFT88 TG737 TTC10	Intraflagellar transport protein 88 homolog (Recessive polycystic kidney disease protein Tg737 homolog) (Tetratricopeptide repeat protein 10) (TPR repeat protein 10)	no		0	unknown	Intraflagellar transport complex B core complex, DZIP1-IFT88 complex, Pericentrin complex
Q13113	PDZK1IP1 MAP17	PDZK1-interacting protein 1 (17 kDa membrane-associated protein) (Protein DD96)	no	TRANSMEM 30..50; /note="Helical"; /evidence="ECO:0000255"	1	unknown	PDZK1IP1-SLC5A2 complex
Q13114	TRAF3 CAP-1 CRAF1 TRAFAMN	TNF receptor-associated factor 3 (EC 2.3.2.27) (CD40 receptor-associated factor 1) (CRAF1) (CD40-binding protein) (CD40BP) (LMP1-associated protein 1) (LAP1) (RING-type E3 ubiquitin transferase TRAF3)	no		1	unknown	TANK-TRAF2-TRAF3 complex, TFG-TRAF3 complex, MAVS-TRAF3-TBK1-TFG complex, TBK1-TRAF3 complex, STING1-TBK1-TRAF3 complex, TANK-TBK1-TRAF3 complex, TANK-TRAF3 complex, IKBKE-TANK-TBK1-TRAF3 complex, TANK-TRADD-TRAF3 complex, IKBKE-MAVS-TRAF3 complex, DDX3X-IKBKE-MAVS-TRAF3 complex, DDX58-MAVS-TRAF3-TBK1 complex, TNFR2-TRAF signaling complex
Q13115	DUSP4 MKP2 VH2	Dual specificity protein phosphatase 4 (EC 3.1.3.16) (EC 3.1.3.48) (Dual specificity protein phosphatase hVH2) (Mitogen-activated protein kinase phosphatase 2) (MAP kinase phosphatase 2) (MKP-2)	no		0	unknown
Q13117	DAZ2	Deleted in azoospermia protein 2	no		0	unknown
Q13118	KLF10 TIEG TIEG1	Krueppel-like factor 10 (EGR-alpha) (Transforming growth factor-beta-inducible early growth response protein 1) (TGFB-inducible early growth response protein 1) (TIEG-1)	no		0	unknown	BP-SMAD complex
Q13127	REST NRSF XBR	RE1-silencing transcription factor (Neural-restrictive silencer factor) (X2 box repressor)	no		0	unknown	REST-CoREST-mSIN3A complex, CDYL-complex
Q13129	RLF	Zinc finger protein Rlf (Rearranged L-myc fusion gene protein) (Zn-15-related protein)	no		0	unknown
Q13133	NR1H3 LXRA	Oxysterols receptor LXR-alpha (Liver X receptor alpha) (Nuclear receptor subfamily 1 group H member 3)	no		0	unknown	NR1H3-RXRA complex, NR1H3-PPARA complex, NR1H3-PPARD complex, NR1H3-PPARG complex, NCOA1-NR1H3-RXRA complex, NR1H3-RXRB complex, NR1H2-RXRG complex, AJUBA-CREBBP-NR1H3-RXRG complex, AJUBA-NR1H3-RXRG complex
Q13145	BAMBI NMA	BMP and activin membrane-bound inhibitor homolog (Non-metastatic gene A protein) (Putative transmembrane protein NMA)	no	TRANSMEM 153..173; /note="Helical"; /evidence="ECO:0000255"	1	unknown
Q13156	RPA4	Replication protein A 30 kDa subunit (RP-A p30) (Replication factor A protein 4) (RF-A protein 4)	no		0	unknown
Q13163	MAP2K5 MEK5 MKK5 PRKMK5	Dual specificity mitogen-activated protein kinase kinase 5 (MAP kinase kinase 5) (MAPKK 5) (EC 2.7.12.2) (MAPK/ERK kinase 5) (MEK 5)	no		0	unknown	MAP2K5-PRKCI-SQSTM1 complex, Kinase maturation complex 1, MAP2K5-PRKCD-SQSTM1 complex
Q13164	MAPK7 BMK1 ERK5 PRKM7	Mitogen-activated protein kinase 7 (MAP kinase 7) (MAPK 7) (EC 2.7.11.24) (Big MAP kinase 1) (BMK-1) (Extracellular signal-regulated kinase 5) (ERK-5)	no		0	unknown
Q13183	SLC13A2 NADC1 SDCT1	Solute carrier family 13 member 2 (Na(+)/dicarboxylate cotransporter 1) (NaDC-1) (Renal sodium/dicarboxylate cotransporter)	no	TRANSMEM 13..33; /note="Helical"; /evidence="ECO:0000255"; TRANSMEM 53..73; /note="Helical"; /evidence="ECO:0000255"; TRANSMEM 86..106; /note="Helical"; /evidence="ECO:0000255"; TRANSMEM 114..134; /note="Helical"; /evidence="ECO:0000255"; TRANSMEM 221..241; /note="Helical"; /evidence="ECO:0000255"; TRANSMEM 274..294; /note="Helical"; /evidence="ECO:0000255"; TRANSMEM 324..344; /note="Helical"; /evidence="ECO:0000255"; TRANSMEM 371..391; /note="Helical"; /evidence="ECO:0000255"; TRANSMEM 450..470; /note="Helical"; /evidence="ECO:0000255"; TRANSMEM 482..502; /note="Helical"; /evidence="ECO:0000255"; TRANSMEM 511..531; /note="Helical"; /evidence="ECO:0000255"; TRANSMEM 545..565; /note="Helical"; /evidence="ECO:0000255"	1	unknown
Q13191	CBLB RNF56 Nbla00127	E3 ubiquitin-protein ligase CBL-B (EC 2.3.2.27) (Casitas B-lineage lymphoma proto-oncogene b) (RING finger protein 56) (RING-type E3 ubiquitin transferase CBL-B) (SH3-binding protein CBL-B) (Signal transduction protein CBL-B)	no		1	unknown	Multiprotein complex (CBLB, EGFR, SH3KBP1)
Q13201	MMRN1 ECM EMILIN4 GPIA* MMRN	Multimerin-1 (EMILIN-4) (Elastin microfibril interface located protein 4) (Elastin microfibril interfacer 4) (Endothelial cell multimerin) [Cleaved into: Platelet glycoprotein Ia*; 155 kDa platelet multimerin (p-155) (p155)]	no		0	unknown
Q13202	DUSP8 C11orf81 VH5	Dual specificity protein phosphatase 8 (EC 3.1.3.16) (EC 3.1.3.48) (Dual specificity protein phosphatase hVH-5)	no		0	unknown
Q13207	TBX2	T-box transcription factor TBX2 (T-box protein 2)	no		0	unknown
Q13214	SEMA3B SEMA5 SEMAA	Semaphorin-3B (Sema A(V)) (Semaphorin-V) (Sema V)	no		1	unknown
Q13216	ERCC8 CKN1 CSA	DNA excision repair protein ERCC-8 (Cockayne syndrome WD repeat protein CSA)	no		0	unknown	CSA complex, CSA-POLIIa complex
Q13219	PAPPA	Pappalysin-1 (EC 3.4.24.79) (Insulin-like growth factor-dependent IGF-binding protein 4 protease) (IGF-dependent IGFBP-4 protease) (IGFBP-4ase) (Pregnancy-associated plasma protein A) (PAPP-A)	no		0	unknown	PAPPA-PRG2 complex
Q13224	GRIN2B NMDAR2B	Glutamate receptor ionotropic, NMDA 2B (GluN2B) (Glutamate [NMDA] receptor subunit epsilon-2) (N-methyl D-aspartate receptor subtype 2B) (NMDAR2B) (NR2B) (N-methyl-D-aspartate receptor subunit 3) (NR3) (hNR3)	no	TRANSMEM 558..576; /note="Helical"; /evidence="ECO:0000250|UniProtKB:Q00960"; TRANSMEM 631..646; /note="Helical"; /evidence="ECO:0000250|UniProtKB:Q00960"; TRANSMEM 818..837; /note="Helical"; /evidence="ECO:0000250|UniProtKB:Q00960"	1	unknown	GRIN1-GRIN2B-PRR7 complex, NMDA receptor complex (GRIN1, GRIN2B), CAMK2A-GRIN2B complex, GRIN2B-RASGRF1 complex, APP695-GRIN1-GRIN2B complex, APP695-GRIN1-GRIN2B-NETO1 complex, DRD1-GRIN1-GRIN2B-HRH3 complex
Q13231	CHIT1	Chitotriosidase-1 (EC 3.2.1.14) (Chitinase-1)	no		0	unknown
Q13233	MAP3K1 MAPKKK1 MEKK MEKK1	Mitogen-activated protein kinase kinase kinase 1 (EC 2.7.11.25) (MAPK/ERK kinase kinase 1) (MEK kinase 1) (MEKK 1) (EC 2.3.2.27)	no		0	unknown
Q13237	PRKG2 PRKGR2	cGMP-dependent protein kinase 2 (cGK 2) (cGK2) (EC 2.7.11.12) (cGMP-dependent protein kinase II) (cGKII)	no		1	unknown
Q13239	SLA SLAP SLAP1	Src-like-adapter (Src-like-adapter protein 1) (SLAP-1) (hSLAP)	no		1	unknown
Q13241	KLRD1 CD94	Natural killer cells antigen CD94 (KP43) (Killer cell lectin-like receptor subfamily D member 1) (NK cell receptor) (CD antigen CD94)	no	TRANSMEM 11..31; /note="Helical; Signal-anchor for type II membrane protein"; /evidence="ECO:0000255"	1	unknown	KLRC1-KLRD1 complex
Q13253	NOG	Noggin	no		0	unknown
Q13255	GRM1 GPRC1A MGLUR1	Metabotropic glutamate receptor 1 (mGluR1)	no	TRANSMEM 593..615; /note="Helical; Name=1"; TRANSMEM 630..650; /note="Helical; Name=2"; TRANSMEM 659..680; /note="Helical; Name=3"; TRANSMEM 704..727; /note="Helical; Name=4"; TRANSMEM 751..772; /note="Helical; Name=5"; TRANSMEM 786..807; /note="Helical; Name=6"; TRANSMEM 816..840; /note="Helical; Name=7"	1	unknown	Glutamate receptor 1 complex, metabotropic, GABBR1-GABBR2-GRM1 complex, CASR-GRM1 complex
Q13258	PTGDR	Prostaglandin D2 receptor (PGD receptor) (PGD2 receptor) (Prostanoid DP receptor)	no	TRANSMEM 22..42; /note="Helical; Name=1"; /evidence="ECO:0000255"; TRANSMEM 60..80; /note="Helical; Name=2"; /evidence="ECO:0000255"; TRANSMEM 108..128; /note="Helical; Name=3"; /evidence="ECO:0000255"; TRANSMEM 151..171; /note="Helical; Name=4"; /evidence="ECO:0000255"; TRANSMEM 196..216; /note="Helical; Name=5"; /evidence="ECO:0000255"; TRANSMEM 263..283; /note="Helical; Name=6"; /evidence="ECO:0000255"; TRANSMEM 311..331; /note="Helical; Name=7"; /evidence="ECO:0000255"	1	unknown
Q13261	IL15RA	Interleukin-15 receptor subunit alpha (IL-15 receptor subunit alpha) (IL-15R-alpha) (IL-15RA) (CD antigen CD215) [Cleaved into: Soluble interleukin-15 receptor subunit alpha (sIL-15 receptor subunit alpha) (sIL-15R-alpha) (sIL-15RA)]	no	TRANSMEM 206..228; /note="Helical"; /evidence="ECO:0000255"	1	unknown	IL-15Ralpha-IL-15 complex, IL15RA-TGFBR2 complex, IL-15 receptor-IL-15 complex, high affinity
Q13275	SEMA3F	Semaphorin-3F (Sema III/F) (Semaphorin IV) (Sema IV)	no		1	unknown
Q13285	NR5A1 AD4BP FTZF1 SF1	Steroidogenic factor 1 (SF-1) (STF-1) (hSF-1) (Adrenal 4-binding protein) (Fushi tarazu factor homolog 1) (Nuclear receptor subfamily 5 group A member 1) (Steroid hormone receptor Ad4BP)	no		0	unknown	ASAH1-NR5A1 complex, ASAH1-NR5A1-SAPD complex, NONO-NR5A1 complex, NONO-NR5A1-SFPQ complex
Q13286	CLN3 BTS	Battenin (Batten disease protein) (Protein CLN3)	no	TRANSMEM 38..58; /note="Helical"; /evidence="ECO:0000255"; TRANSMEM 128..148; /note="Helical"; /evidence="ECO:0000255"; TRANSMEM 152..172; /note="Helical"; /evidence="ECO:0000255"; TRANSMEM 183..203; /note="Helical"; /evidence="ECO:0000255"; TRANSMEM 278..298; /note="Helical"; /evidence="ECO:0000255"; TRANSMEM 347..367; /note="Helical"; /evidence="ECO:0000255"	1	unknown
Q13287	NMI	N-myc-interactor (Nmi) (N-myc and STAT interactor)	no		1	unknown	IFP35-NMI complex, NMI-POLR1B-RRN3 complex, NMI-RRN3 complex, NMI homodimer, Emerin-actin-NMI-(alphaII)spectrin complex, Emerin-actin-NMI complex, Emerin architectural complex, Emerin complex 24, Emerin complex 32, Emerin complex 52
Q13291	SLAMF1 SLAM	Signaling lymphocytic activation molecule (CDw150) (IPO-3) (SLAM family member 1) (CD antigen CD150)	no	TRANSMEM 238..258; /note="Helical"; /evidence="ECO:0000255"	1	unknown	RAB11A-RAB11FIP1-SLAMF1 complex, RAB11A-RAB11FIP2-SLAMF1 complex, RAB11A-RAB11FIP5-SLAMF1 complex, VPS34-VPS15-BECLIN1-SLAMF1 complex, VPS34-VPS15-BECLIN1-UVRAG-SLAMF1 complex
Q13303	KCNAB2 KCNA2B KCNK2	Voltage-gated potassium channel subunit beta-2 (EC 1.1.1.-) (K(+) channel subunit beta-2) (Kv-beta-2) (hKvbeta2)	no		1	unknown	KCNA1-KCNA2-KCNAB2 complex
Q13304	GPR17	Uracil nucleotide/cysteinyl leukotriene receptor (UDP/CysLT receptor) (G-protein coupled receptor 17) (P2Y-like receptor) (R12)	no	TRANSMEM 65..85; /note="Helical; Name=1"; /evidence="ECO:0000255"; TRANSMEM 93..113; /note="Helical; Name=2"; /evidence="ECO:0000255"; TRANSMEM 134..154; /note="Helical; Name=3"; /evidence="ECO:0000255"; TRANSMEM 176..196; /note="Helical; Name=4"; /evidence="ECO:0000255"; TRANSMEM 224..244; /note="Helical; Name=5"; /evidence="ECO:0000255"; TRANSMEM 261..281; /note="Helical; Name=6"; /evidence="ECO:0000255"; TRANSMEM 309..329; /note="Helical; Name=7"; /evidence="ECO:0000255"	1	unknown
Q13316	DMP1	Dentin matrix acidic phosphoprotein 1 (DMP-1) (Dentin matrix protein 1)	no		0	unknown
Q13319	CDK5R2 NCK5AI	Cyclin-dependent kinase 5 activator 2 (CDK5 activator 2) (Cyclin-dependent kinase 5 regulatory subunit 2) (p39) (p39I)	no		1	unknown
Q13322	GRB10 GRBIR KIAA0207	Growth factor receptor-bound protein 10 (GRB10 adapter protein) (Insulin receptor-binding protein Grb-IR)	no		1	unknown	GHR-GRB10 complex, growth hormone-stimulated
Q13323	BIK NBK	Bcl-2-interacting killer (Apoptosis inducer NBK) (BIP1) (BP4)	no	TRANSMEM 136..156; /note="Helical"; /evidence="ECO:0000255"	1	unknown
Q13324	CRHR2 CRF2R CRH2R	Corticotropin-releasing factor receptor 2 (CRF-R-2) (CRF-R2) (CRFR-2) (Corticotropin-releasing hormone receptor 2) (CRH-R-2) (CRH-R2)	no	TRANSMEM 109..139; /note="Helical; Name=1"; /evidence="ECO:0000250"; TRANSMEM 147..171; /note="Helical; Name=2"; /evidence="ECO:0000250"; TRANSMEM 186..214; /note="Helical; Name=3"; /evidence="ECO:0000250"; TRANSMEM 222..249; /note="Helical; Name=4"; /evidence="ECO:0000250"; TRANSMEM 266..291; /note="Helical; Name=5"; /evidence="ECO:0000250"; TRANSMEM 303..327; /note="Helical; Name=6"; /evidence="ECO:0000250"; TRANSMEM 335..364; /note="Helical; Name=7"; /evidence="ECO:0000250"	1	unknown	CRHR2beta-DRD1 complex, CRHR2alpha-DRD1 complex
Q13325	IFIT5 ISG58 RI58	Interferon-induced protein with tetratricopeptide repeats 5 (IFIT-5) (Interferon-induced 58 kDa protein) (Retinoic acid- and interferon-inducible 58 kDa protein) (P58)	no		1	unknown
Q13326	SGCG	Gamma-sarcoglycan (Gamma-SG) (35 kDa dystrophin-associated glycoprotein) (35DAG)	no	TRANSMEM 38..58; /note="Helical; Signal-anchor for type II membrane protein"; /evidence="ECO:0000255"	1	unknown	Sarcoglycan-sarcospan complex SG-SPN
Q13332	PTPRS	Receptor-type tyrosine-protein phosphatase S (R-PTP-S) (EC 3.1.3.48) (Receptor-type tyrosine-protein phosphatase sigma) (R-PTP-sigma)	no	TRANSMEM 1283..1303; /note="Helical"; /evidence="ECO:0000255"	1	unknown
Q13336	SLC14A1 HUT11 JK RACH1 UT1 UTE	Urea transporter 1 (Solute carrier family 14 member 1) (Urea transporter, erythrocyte)	no	TRANSMEM 53..73; /note="Helical"; /evidence="ECO:0000255"; TRANSMEM 91..110; /note="Helical"; /evidence="ECO:0000255"; TRANSMEM 116..136; /note="Helical"; /evidence="ECO:0000255"; TRANSMEM 143..163; /note="Helical"; /evidence="ECO:0000255"; TRANSMEM 173..193; /note="Helical"; /evidence="ECO:0000255"; TRANSMEM 242..262; /note="Helical"; /evidence="ECO:0000255"; TRANSMEM 281..301; /note="Helical"; /evidence="ECO:0000255"; TRANSMEM 310..330; /note="Helical"; /evidence="ECO:0000255"; TRANSMEM 333..353; /note="Helical"; /evidence="ECO:0000255"	1	unknown
Q13342	SP140 LYSP100	Nuclear body protein SP140 (Lymphoid-restricted homolog of Sp100) (LYSp100) (Nuclear autoantigen Sp-140) (Speckled 140 kDa)	no		1	unknown
Q13349	ITGAD	Integrin alpha-D (ADB2) (CD11 antigen-like family member D) (Leukointegrin alpha D) (CD antigen CD11d)	no	TRANSMEM 1100..1120; /note="Helical"; /evidence="ECO:0000255"	1	unknown
Q13351	KLF1 EKLF	Krueppel-like factor 1 (Erythroid krueppel-like transcription factor) (EKLF)	no		0	unknown
Q13352	ITGB3BP CENPR NRIF3	Centromere protein R (CENP-R) (Beta-3-endonexin) (Integrin beta-3-binding protein) (Nuclear receptor-interacting factor 3)	no		1	unknown	CENP-A NAC-CAD complex, CENP-H-I complex
Q13360	ZNF177	Zinc finger protein 177	no		0	unknown
Q13361	MFAP5 MAGP2	Microfibrillar-associated protein 5 (MFAP-5) (MP25) (Microfibril-associated glycoprotein 2) (MAGP-2)	no		0	unknown
Q13367	AP3B2	AP-3 complex subunit beta-2 (Adaptor protein complex AP-3 subunit beta-2) (Adaptor-related protein complex 3 subunit beta-2) (Beta-3B-adaptin) (Clathrin assembly protein complex 3 beta-2 large chain) (Neuron-specific vesicle coat protein beta-NAP)	no		1	unknown	AP3 adaptor complex
Q13368	MPP3 DLG3	MAGUK p55 subfamily member 3 (Discs large homolog 3) (Protein MPP3)	no		1	unknown	P2X7 receptor signalling complex, CADM1-4.1B-MPP3 complex, CADM1-DLG1-MPP3-PIK3R1 complex
Q13370	PDE3B	cGMP-inhibited 3',5'-cyclic phosphodiesterase 3B (EC 3.1.4.17) (CGIPDE1) (CGIP1) (Cyclic GMP-inhibited phosphodiesterase B) (CGI-PDE B)	no	TRANSMEM 88..108; /note="Helical"; /evidence="ECO:0000255"; TRANSMEM 117..137; /note="Helical"; /evidence="ECO:0000255"; TRANSMEM 152..172; /note="Helical"; /evidence="ECO:0000255"; TRANSMEM 192..212; /note="Helical"; /evidence="ECO:0000255"; TRANSMEM 220..240; /note="Helical"; /evidence="ECO:0000255"; TRANSMEM 247..267; /note="Helical"; /evidence="ECO:0000255"	1	unknown	AKT3-PDE3B complex, GRIN2A-PDE3B complex, PDE3A-PDE3B complex
Q13371	PDCL PHLOP1 PhLP1	Phosducin-like protein (PHLP)	no		0	unknown	DRIP78-PHLP complex, GNB5-PDCL complex, GNB1-PDCL complex, GNB2-PDCL complex, PDCL-GNB4 complex, PDCL-GNB5-CCT complex
Q13387	MAPK8IP2 IB2 JIP2 PRKM8IPL	C-Jun-amino-terminal kinase-interacting protein 2 (JIP-2) (JNK-interacting protein 2) (Islet-brain-2) (IB-2) (JNK MAP kinase scaffold protein 2) (Mitogen-activated protein kinase 8-interacting protein 2)	no		0	unknown	JIP1-JIP2 complex
Q13394	MAB21L1 CAGR1 Nbla00126	Putative nucleotidyltransferase MAB21L1 (EC 2.7.7.-) (Protein mab-21-like 1)	no		0	unknown
Q13395	TARBP1 TRM3 TRP185	Probable methyltransferase TARBP1 (EC 2.1.1.-) (TAR RNA-binding protein 1) (TAR RNA-binding protein of 185 kDa) (TRP-185)	no		0	unknown
Q13398	ZNF211	Zinc finger protein 211 (Zinc finger protein C2H2-25)	no		0	unknown
Q13402	MYO7A USH1B	Unconventional myosin-VIIa	no		1	unknown	MYO7A-PDZD7 complex
Q13410	BTN1A1 BTN	Butyrophilin subfamily 1 member A1 (BT)	no	TRANSMEM 243..269; /note="Helical"; /evidence="ECO:0000255"	1	unknown
Q13421	MSLN MPF	Mesothelin (CAK1 antigen) (Pre-pro-megakaryocyte-potentiating factor) [Cleaved into: Megakaryocyte-potentiating factor (MPF); Mesothelin, cleaved form]	no		1	unknown
Q13432	UNC119 RG4	Protein unc-119 homolog A (Retinal protein 4) (hRG4)	no		0	unknown	ARL3-RP2-UNC119 complex, PDE8A-UNC119 complex, PDE9A-UNC119 complex
Q13454	TUSC3 N33	Tumor suppressor candidate 3 (Dolichyl-diphosphooligosaccharide--protein glycosyltransferase subunit TUSC3) (Oligosaccharyl transferase subunit TUSC3) (Magnesium uptake/transporter TUSC3) (Protein N33)	no	TRANSMEM 197..217; /note="Helical"; /evidence="ECO:0000255"; TRANSMEM 222..242; /note="Helical"; /evidence="ECO:0000255"; TRANSMEM 277..297; /note="Helical"; /evidence="ECO:0000255"; TRANSMEM 313..333; /note="Helical"; /evidence="ECO:0000255"	1	unknown	Oligosaccharyltransferase complex (Stt3B variant)
Q13459	MYO9B MYR5	Unconventional myosin-IXb (Unconventional myosin-9b)	no		1	unknown
Q13461	FOXE3 FKHL12 FREAC8	Forkhead box protein E3 (Forkhead-related protein FKHL12) (Forkhead-related transcription factor 8) (FREAC-8)	no		0	unknown
Q13467	FZD5 C2orf31	Frizzled-5 (Fz-5) (hFz5) (FzE5)	no	TRANSMEM 239..259; /note="Helical; Name=1"; /evidence="ECO:0000255"; TRANSMEM 271..291; /note="Helical; Name=2"; /evidence="ECO:0000255"; TRANSMEM 316..336; /note="Helical; Name=3"; /evidence="ECO:0000255"; TRANSMEM 359..379; /note="Helical; Name=4"; /evidence="ECO:0000255"; TRANSMEM 403..423; /note="Helical; Name=5"; /evidence="ECO:0000255"; TRANSMEM 450..470; /note="Helical; Name=6"; /evidence="ECO:0000255"; TRANSMEM 501..521; /note="Helical; Name=7"; /evidence="ECO:0000255"	1	unknown	FZD5-LGR5-LRP6 complex
Q13469	NFATC2 NFAT1 NFATP	Nuclear factor of activated T-cells, cytoplasmic 2 (NF-ATc2) (NFATc2) (NFAT pre-existing subunit) (NF-ATp) (T-cell transcription factor NFAT1)	no		0	unknown	NFAT-JUN-FOS DNA-protein complex
Q13472	TOP3A TOP3	DNA topoisomerase 3-alpha (EC 5.6.2.1) (DNA topoisomerase III alpha)	no		0	unknown	BRAFT complex, BLM complex III, BRAFT complex, BLM-TOP3A complex, BLM complex II, FA complex (Fanconi anemia complex)
Q13477	MADCAM1	Mucosal addressin cell adhesion molecule 1 (MAdCAM-1) (hMAdCAM-1)	no	TRANSMEM 318..338; /note="Helical"; /evidence="ECO:0000255"	1	unknown	ITGA4-ITGB7-MADCAM1 complex
Q13478	IL18R1 IL1RRP	Interleukin-18 receptor 1 (IL-18R-1) (IL-18R1) (EC 3.2.2.6) (CD218 antigen-like family member A) (CDw218a) (IL1 receptor-related protein) (IL-1Rrp) (IL1R-rp) (Interleukin-18 receptor alpha) (IL-18R-alpha) (IL-18Ralpha) (CD antigen CD218a)	no	TRANSMEM 330..350; /note="Helical"; /evidence="ECO:0000255"	1	unknown	IL-18Ralpha receptor-IL-18 complex, IL-18 receptor-IL-18 complex
Q13480	GAB1	GRB2-associated-binding protein 1 (GRB2-associated binder 1) (Growth factor receptor bound protein 2-associated protein 1)	no		0	unknown	SHC3-GAB1 complex
Q13487	SNAPC2 SNAP45	snRNA-activating protein complex subunit 2 (SNAPc subunit 2) (Proximal sequence element-binding transcription factor subunit delta) (PSE-binding factor subunit delta) (PTF subunit delta) (Small nuclear RNA-activating complex polypeptide 2) (snRNA-activating protein complex 45 kDa subunit) (SNAPc 45 kDa subunit)	no		0	unknown	SNAPc (small nuclear RNA-activating protein) complex
Q13489	BIRC3 API2 MIHC RNF49	Baculoviral IAP repeat-containing protein 3 (EC 2.3.2.27) (Apoptosis inhibitor 2) (API2) (Cellular inhibitor of apoptosis 2) (C-IAP2) (IAP homolog C) (Inhibitor of apoptosis protein 1) (hIAP-1) (hIAP1) (RING finger protein 49) (RING-type E3 ubiquitin transferase BIRC3) (TNFR2-TRAF-signaling complex protein 1)	no		0	unknown	TNFR1 signaling complex, native, TNFR1 signaling complex, TNF-induced
Q13490	BIRC2 API1 MIHB RNF48	Baculoviral IAP repeat-containing protein 2 (EC 2.3.2.27) (Cellular inhibitor of apoptosis 1) (C-IAP1) (IAP homolog B) (Inhibitor of apoptosis protein 2) (hIAP-2) (hIAP2) (RING finger protein 48) (RING-type E3 ubiquitin transferase BIRC2) (TNFR2-TRAF-signaling complex protein 2)	no		1	unknown	BIRC2-TRAF2 complex, TNFR1-TRADD-TRAF2-cIAP1 complex, TNFR1-signaling complex I, membrane-bound, Pro-death complex II, cytosolic, TNFR1 signaling complex, TNF-induced, TNFR2-TRAF signaling complex
Q13491	GPM6B M6B	Neuronal membrane glycoprotein M6-b (M6b)	no	TRANSMEM 31..51; /note="Helical"; /evidence="ECO:0000255"; TRANSMEM 90..110; /note="Helical"; /evidence="ECO:0000255"; TRANSMEM 136..156; /note="Helical"; /evidence="ECO:0000255"; TRANSMEM 224..244; /note="Helical"; /evidence="ECO:0000255"	1	unknown
Q13495	MAMLD1 CG1 CXorf6	Mastermind-like domain-containing protein 1 (F18) (Protein CG1)	no		0	unknown
Q13503	MED21 SRB7 SURB7	Mediator of RNA polymerase II transcription subunit 21 (Mediator complex subunit 21) (RNA polymerase II holoenzyme component SRB7) (RNAPII complex component SRB7) (hSrb7)	no		0	unknown	SMCC complex, NAT complex, Mediator complex, ARC-L complex, PC2 complex, SMCC complex, TRAP complex, SMCC complex, BRCA1-RNA polymerase II complex, RNA polymerase II complex (RPB1, RAP74, CDK8, CYCC, SRB7, BAF190, BAF47), chromatin structure modifying, RNA polymerase II complex, chromatin structure modifying, RNA polymerase II complex, chromatin structure modifying, RNA polymerase II complex, chromatin structure modifying, RNA polymerase II complex, (CDK8 complex), chromatin structure modifying, Mediator complex, ESR1-Mediator complex, ESR2-Mediator complex
Q13506	NAB1	NGFI-A-binding protein 1 (EGR-1-binding protein 1) (Transcriptional regulatory protein p54)	no		0	unknown
Q13507	TRPC3 TRP3	Short transient receptor potential channel 3 (TrpC3) (Transient receptor protein 3) (TRP-3) (hTrp-3) (hTrp3)	no	TRANSMEM 460..477; /note="Helical"; /evidence="ECO:0000269|PubMed:29726814"; TRANSMEM 509..527; /note="Helical"; /evidence="ECO:0000269|PubMed:29726814"; TRANSMEM 541..562; /note="Helical"; /evidence="ECO:0000269|PubMed:29726814"; TRANSMEM 607..630; /note="Helical"; /evidence="ECO:0000269|PubMed:29726814"; TRANSMEM 650..673; /note="Helical"; /evidence="ECO:0000269|PubMed:29726814"; TRANSMEM 714..739; /note="Helical"; /evidence="ECO:0000269|PubMed:29726814"	1	unknown	TRPC3-TRPC4 channel complex, redox-sensitive, TRPC1-TRPC3-TRPC7 complex
Q13508	ART3 TMART	Ecto-ADP-ribosyltransferase 3 (EC 2.4.2.31) (ADP-ribosyltransferase C2 and C3 toxin-like 3) (ARTC3) (Mono(ADP-ribosyl)transferase 3) (NAD(P)(+)--arginine ADP-ribosyltransferase 3)	no		1	unknown
Q13515	BFSP2	Phakinin (49 kDa cytoskeletal protein) (Beaded filament structural protein 2) (Lens fiber cell beaded filament protein CP 47) (CP47) (Lens fiber cell beaded filament protein CP 49) (CP49) (Lens intermediate filament-like light) (LIFL-L)	no		1	unknown
Q13516	OLIG2 BHLHB1 BHLHE19 PRKCBP2 RACK17	Oligodendrocyte transcription factor 2 (Oligo2) (Class B basic helix-loop-helix protein 1) (bHLHb1) (Class E basic helix-loop-helix protein 19) (bHLHe19) (Protein kinase C-binding protein 2) (Protein kinase C-binding protein RACK17)	no		0	unknown
Q13519	PNOC OFQ	Prepronociceptin [Cleaved into: Nocistatin; Nociceptin (Orphanin FQ) (PPNOC); Orphanin FQ2]	no		1	unknown
Q13520	AQP6 AQP2L	Aquaporin-6 (AQP-6) (Aquaporin-2-like) (Kidney-specific aquaporin) (hKID)	no	TRANSMEM 31..48; /note="Helical"; /evidence="ECO:0000255"; TRANSMEM 55..73; /note="Helical"; /evidence="ECO:0000255"; TRANSMEM 100..121; /note="Helical"; /evidence="ECO:0000255"; TRANSMEM 142..162; /note="Helical"; /evidence="ECO:0000255"; TRANSMEM 169..188; /note="Helical"; /evidence="ECO:0000255"; TRANSMEM 215..236; /note="Helical"; /evidence="ECO:0000255"	1	unknown
Q13522	PPP1R1A IPP1	Protein phosphatase 1 regulatory subunit 1A (Protein phosphatase inhibitor 1) (I-1) (IPP-1)	no		0	unknown
Q13530	SERINC3 DIFF33 TDE1 SBBI99	Serine incorporator 3 (Tumor differentially expressed protein 1)	no	TRANSMEM 97..117; /note="Helical"; /evidence="ECO:0000255"; TRANSMEM 133..153; /note="Helical"; /evidence="ECO:0000255"; TRANSMEM 160..180; /note="Helical"; /evidence="ECO:0000255"; TRANSMEM 204..224; /note="Helical"; /evidence="ECO:0000255"; TRANSMEM 240..260; /note="Helical"; /evidence="ECO:0000255"; TRANSMEM 330..350; /note="Helical"; /evidence="ECO:0000255"; TRANSMEM 407..427; /note="Helical"; /evidence="ECO:0000255"; TRANSMEM 447..467; /note="Helical"; /evidence="ECO:0000255"	1	unknown
Q13541	EIF4EBP1	Eukaryotic translation initiation factor 4E-binding protein 1 (4E-BP1) (eIF4E-binding protein 1) (Phosphorylated heat- and acid-stable protein regulated by insulin 1) (PHAS-I)	no		0	unknown
Q13542	EIF4EBP2	Eukaryotic translation initiation factor 4E-binding protein 2 (4E-BP2) (eIF4E-binding protein 2)	no		0	unknown
Q13546	RIPK1 RIP RIP1	Receptor-interacting serine/threonine-protein kinase 1 (EC 2.7.11.1) (Cell death protein RIP) (Receptor-interacting protein 1) (RIP-1)	no		1	unknown	TNFR1 signaling complex, native, TNF-TNFR1-TRADD-RIP1-TRAF2 complex, MLKL-PGAM5-RIPK1-RIPK3 complex, CASP8-CASP10-FADD-FLIP(S)-RIPK1 complex, IKBKG-PIDD1-RIPK1 complex, AIM2 PANoptosome complex, TNFR1-signaling complex I, membrane-bound, Pro-death complex II, cytosolic, PANoptosome, FADDosome complex, TRAIL-R induced, TNFR1 signaling complex, TNF-induced, FADD-MAVS-RIPK1 complex, TLR3-associated signaling complex, TLR3 death-signaling complex, TLR3-DISC complex, atypical, RIPK1-RIPK3 complex, CASP8-FADD-RIPK1-RIPK3 complex, RIPK1-TLR3-TRIF complex
Q13554	CAMK2B CAM2 CAMK2 CAMKB	Calcium/calmodulin-dependent protein kinase type II subunit beta (CaM kinase II subunit beta) (CaMK-II subunit beta) (EC 2.7.11.17)	no		1	unknown
Q13562	NEUROD1 BHLHA3 NEUROD	Neurogenic differentiation factor 1 (NeuroD) (NeuroD1) (Class A basic helix-loop-helix protein 3) (bHLHa3)	no		0	unknown
Q13563	PKD2 TRPP2	Polycystin-2 (PC2) (Autosomal dominant polycystic kidney disease type II protein) (Polycystic kidney disease 2 protein) (Polycystwin) (R48321) (Transient receptor potential cation channel subfamily P member 2)	no	TRANSMEM 220..241; /note="Helical; Name=S1"; /evidence="ECO:0000269|PubMed:27768895, ECO:0000269|PubMed:27991905, ECO:0000269|PubMed:28092368"; TRANSMEM 469..489; /note="Helical; Name=S2"; /evidence="ECO:0000269|PubMed:27768895, ECO:0000269|PubMed:27991905, ECO:0000269|PubMed:28092368"; TRANSMEM 506..526; /note="Helical; Name=S3"; /evidence="ECO:0000269|PubMed:27768895, ECO:0000269|PubMed:27991905, ECO:0000269|PubMed:28092368"; TRANSMEM 553..573; /note="Helical; Name=S4"; /evidence="ECO:0000269|PubMed:27768895, ECO:0000269|PubMed:27991905, ECO:0000269|PubMed:28092368"; TRANSMEM 598..619; /note="Helical; Name=5"; /evidence="ECO:0000269|PubMed:27768895, ECO:0000269|PubMed:27991905, ECO:0000269|PubMed:28092368"; TRANSMEM 655..675; /note="Helical; Name=S6"; /evidence="ECO:0000269|PubMed:27768895, ECO:0000269|PubMed:27991905, ECO:0000269|PubMed:28092368"	1	unknown	PKD2-FPC complex, PKD2-PACS1 complex, ARF1-ARFIP2-ARL1-PKD2 complex, Pericentrin complex
Q13568	IRF5	Interferon regulatory factor 5 (IRF-5)	no		0	unknown
Q13569	TDG	G/T mismatch-specific thymine DNA glycosylase (EC 3.2.2.29) (Thymine-DNA glycosylase) (hTDG)	no		1	unknown
Q13571	LAPTM5 KIAA0085	Lysosomal-associated transmembrane protein 5 (Lysosomal-associated multitransmembrane protein 5) (Retinoic acid-inducible E3 protein)	no	TRANSMEM 19..39; /note="Helical"; /evidence="ECO:0000255"; TRANSMEM 64..84; /note="Helical"; /evidence="ECO:0000255"; TRANSMEM 92..112; /note="Helical"; /evidence="ECO:0000255"; TRANSMEM 134..154; /note="Helical"; /evidence="ECO:0000255"; TRANSMEM 184..204; /note="Helical"; /evidence="ECO:0000255"	1	unknown
Q13572	ITPK1	Inositol-tetrakisphosphate 1-kinase (EC 2.7.1.134) (Inositol 1,3,4-trisphosphate 5/6-kinase) (Inositol-triphosphate 5/6-kinase) (Ins(1,3,4)P(3) 5/6-kinase) (EC 2.7.1.159)	no		1	unknown
Q13574	DGKZ DAGK6	Diacylglycerol kinase zeta (DAG kinase zeta) (EC 2.7.1.107) (EC 2.7.1.93) (Diglyceride kinase zeta) (DGK-zeta)	no		1	unknown	DGKZ-RASGRP1-HRAS complex
Q13576	IQGAP2	Ras GTPase-activating-like protein IQGAP2	no		1	unknown	CHUK-IQGAP2-AKAP8L-RELA-TNIP2 complex, TNFalpha-NFkappa B signaling complex 5
Q13585	GPR50	Melatonin-related receptor (G protein-coupled receptor 50) (H9) [Cleaved into: C-terminal domain]	no	TRANSMEM 31..51; /note="Helical; Name=1"; /evidence="ECO:0000255"; TRANSMEM 65..85; /note="Helical; Name=2"; /evidence="ECO:0000255"; TRANSMEM 104..124; /note="Helical; Name=3"; /evidence="ECO:0000255"; TRANSMEM 144..164; /note="Helical; Name=4"; /evidence="ECO:0000255"; TRANSMEM 189..209; /note="Helical; Name=5"; /evidence="ECO:0000255"; TRANSMEM 240..260; /note="Helical; Name=6"; /evidence="ECO:0000255"; TRANSMEM 274..294; /note="Helical; Name=7"; /evidence="ECO:0000255"	1	unknown	GPR50-MTNR1A complex, GPR50-MTNR1B complex, Melatonin-related receptor GPR50
Q13588	GRAP	GRB2-related adapter protein	no		1	unknown
Q13591	SEMA5A SEMAF	Semaphorin-5A (Semaphorin-F) (Sema F)	no	TRANSMEM 969..989; /note="Helical"; /evidence="ECO:0000255"	1	unknown
Q13608	PEX6 PXAAA1	Peroxisomal ATPase PEX6 (EC 3.6.4.-) (Peroxin-6) (Peroxisomal biogenesis factor 6) (Peroxisomal-type ATPase 1) (Peroxisome assembly factor 2) (PAF-2)	no		1	unknown	AAA–ATPase complex, peroxisomal
Q13609	DNASE1L3 DHP2 DNAS1L3	Deoxyribonuclease gamma (DNase gamma) (EC 3.1.21.-) (DNase I homolog protein DHP2) (Deoxyribonuclease I-like 3) (DNase I-like 3) (Liver and spleen DNase) (LS-DNase) (LSD)	no		0	unknown
Q13613	MTMR1	Phosphatidylinositol-3-phosphate phosphatase MTMR1 (EC 3.1.3.-) (Myotubularin-related protein 1) (Phosphatidylinositol-3,5-bisphosphate 3-phosphatase) (EC 3.1.3.95)	no		1	unknown
Q13614	MTMR2 KIAA1073	Phosphatidylinositol-3,5-bisphosphate 3-phosphatase MTMR2 (EC 3.1.3.95) (Myotubularin-related protein 2) (Phosphatidylinositol-3-phosphate phosphatase)	no		1	unknown
Q13621	SLC12A1 NKCC2	Solute carrier family 12 member 1 (Bumetanide-sensitive sodium-(potassium)-chloride cotransporter 1) (BSC1) (Kidney-specific Na-K-Cl symporter) (Na-K-2Cl cotransporter 2) (NKCC2)	no	TRANSMEM 178..198; /note="Helical"; /evidence="ECO:0000255"; TRANSMEM 202..222; /note="Helical"; /evidence="ECO:0000255"; TRANSMEM 260..280; /note="Helical"; /evidence="ECO:0000255"; TRANSMEM 303..323; /note="Helical"; /evidence="ECO:0000255"; TRANSMEM 328..348; /note="Helical"; /evidence="ECO:0000255"; TRANSMEM 380..400; /note="Helical"; /evidence="ECO:0000255"; TRANSMEM 418..438; /note="Helical"; /evidence="ECO:0000255"; TRANSMEM 551..571; /note="Helical"; /evidence="ECO:0000255"; TRANSMEM 572..592; /note="Helical"; /evidence="ECO:0000255"; TRANSMEM 610..630; /note="Helical"; /evidence="ECO:0000255"	1	unknown	SLC12A1 homodimer
Q13627	DYRK1A DYRK MNB MNBH	Dual specificity tyrosine-phosphorylation-regulated kinase 1A (EC 2.7.11.23) (EC 2.7.12.1) (Dual specificity YAK1-related kinase) (HP86) (Protein kinase minibrain homolog) (MNBH) (hMNB)	no		0	unknown
Q13634	CDH18 CDH14	Cadherin-18 (Cadherin-14)	no	TRANSMEM 609..636; /note="Helical"; /evidence="ECO:0000255"	1	unknown
Q13635	PTCH1 PTCH	Protein patched homolog 1 (PTC) (PTC1)	no	TRANSMEM 101..121; /note="Helical"; /evidence="ECO:0000255"; TRANSMEM 437..457; /note="Helical"; /evidence="ECO:0000255"; TRANSMEM 473..493; /note="Helical"; /evidence="ECO:0000255"; TRANSMEM 502..522; /note="Helical"; /evidence="ECO:0000255"; TRANSMEM 548..568; /note="Helical"; /evidence="ECO:0000255"; TRANSMEM 578..598; /note="Helical"; /evidence="ECO:0000255"; TRANSMEM 749..769; /note="Helical"; /evidence="ECO:0000255"; TRANSMEM 1028..1048; /note="Helical"; /evidence="ECO:0000255"; TRANSMEM 1056..1076; /note="Helical"; /evidence="ECO:0000255"; TRANSMEM 1084..1104; /note="Helical"; /evidence="ECO:0000255"; TRANSMEM 1122..1141; /note="Helical"; /evidence="ECO:0000255"; TRANSMEM 1155..1175; /note="Helical"; /evidence="ECO:0000255"	1	unknown	CCNB1-CDK1-PTCH1 complex, CDON-PTCH1 complex, CUL2-PTCH1-TCEB1-TCEB2-ZYG11B complex
Q13639	HTR4	5-hydroxytryptamine receptor 4 (5-HT-4) (5-HT4) (Serotonin receptor 4)	no	TRANSMEM 20..44; /note="Helical; Name=1"; /evidence="ECO:0000269|PubMed:35714614, ECO:0007744|PDB:7XT8, ECO:0007744|PDB:7XT9, ECO:0007744|PDB:7XTA"; TRANSMEM 55..78; /note="Helical; Name=2"; /evidence="ECO:0000269|PubMed:35714614, ECO:0007744|PDB:7XT8, ECO:0007744|PDB:7XT9, ECO:0007744|PDB:7XTA"; TRANSMEM 93..117; /note="Helical; Name=3"; /evidence="ECO:0000269|PubMed:35714614, ECO:0007744|PDB:7XT8, ECO:0007744|PDB:7XT9, ECO:0007744|PDB:7XTA"; TRANSMEM 134..157; /note="Helical; Name=4"; /evidence="ECO:0000269|PubMed:35714614, ECO:0007744|PDB:7XT8, ECO:0007744|PDB:7XT9, ECO:0007744|PDB:7XTA"; TRANSMEM 189..212; /note="Helical; Name=5"; /evidence="ECO:0000269|PubMed:35714614, ECO:0007744|PDB:7XT8, ECO:0007744|PDB:7XT9, ECO:0007744|PDB:7XTA"; TRANSMEM 258..283; /note="Helical; Name=6"; /evidence="ECO:0000269|PubMed:35714614, ECO:0007744|PDB:7XT8, ECO:0007744|PDB:7XT9, ECO:0007744|PDB:7XTA"; TRANSMEM 291..314; /note="Helical; Name=7"; /evidence="ECO:0000269|PubMed:35714614, ECO:0007744|PDB:7XT8, ECO:0007744|PDB:7XT9, ECO:0007744|PDB:7XTA"	1	unknown	5-hydroxytryptamine receptor 4 (variant 4D), 5-hydroxytryptamine receptor 4 (variant 1D/1G heterodimer), ADRB2-HTR4D complex
Q13641	TPBG 5T4	Trophoblast glycoprotein (5T4 oncofetal antigen) (5T4 oncofetal trophoblast glycoprotein) (5T4 oncotrophoblast glycoprotein) (M6P1) (Wnt-activated inhibitory factor 1) (WAIF1)	no	TRANSMEM 356..376; /note="Helical"; /evidence="ECO:0000255"	1	unknown
Q13651	IL10RA IL10R	Interleukin-10 receptor subunit alpha (IL-10 receptor subunit alpha) (IL-10R subunit alpha) (IL-10RA) (CDw210a) (Interleukin-10 receptor subunit 1) (IL-10R subunit 1) (IL-10R1) (CD antigen CD210)	no	TRANSMEM 236..256; /note="Helical"; /evidence="ECO:0000255"	1	unknown	IL-10 receptor-Il-10 complex, IL10-IL10RA complex
Q13686	ALKBH1 ABH ABH1 ALKBH	Nucleic acid dioxygenase ALKBH1 (EC 1.14.11.-) (Alkylated DNA repair protein alkB homolog 1) (Alpha-ketoglutarate-dependent dioxygenase ABH1) (DNA 6mA demethylase) (DNA N6-methyl adenine demethylase ALKBH1) (EC 1.14.11.51) (DNA lyase ABH1) (EC 4.2.99.18) (DNA oxidative demethylase ALKBH1) (EC 1.14.11.33) (mRNA N(3)-methylcytidine demethylase) (EC 1.14.11.-)	no		0	unknown
Q13698	CACNA1S CACH1 CACN1 CACNL1A3	Voltage-dependent L-type calcium channel subunit alpha-1S (Calcium channel, L type, alpha-1 polypeptide, isoform 3, skeletal muscle) (Voltage-gated calcium channel subunit alpha Cav1.1)	no	TRANSMEM 52..70; /note="Helical; Name=S1 of repeat I"; /evidence="ECO:0000250|UniProtKB:P07293"; TRANSMEM 86..106; /note="Helical; Name=S2 of repeat I"; /evidence="ECO:0000250|UniProtKB:P07293"; TRANSMEM 116..136; /note="Helical; Name=S3 of repeat I"; /evidence="ECO:0000250|UniProtKB:P07293"; TRANSMEM 161..179; /note="Helical; Name=S4 of repeat I"; /evidence="ECO:0000250|UniProtKB:P07293"; TRANSMEM 197..218; /note="Helical; Name=S5 of repeat I"; /evidence="ECO:0000250|UniProtKB:P07293"; TRANSMEM 310..330; /note="Helical; Name=S6 of repeat I"; /evidence="ECO:0000250|UniProtKB:P07293"; TRANSMEM 433..451; /note="Helical; Name=S1 of repeat II"; /evidence="ECO:0000250|UniProtKB:P07293"; TRANSMEM 463..483; /note="Helical; Name=S2 of repeat II"; /evidence="ECO:0000250|UniProtKB:P07293"; TRANSMEM 495..514; /note="Helical; Name=S3 of repeat II"; /evidence="ECO:0000250|UniProtKB:P07293"; TRANSMEM 524..542; /note="Helical; Name=S4 of repeat II"; /evidence="ECO:0000250|UniProtKB:P07293"; TRANSMEM 562..581; /note="Helical; Name=S5 of repeat II"; /evidence="ECO:0000250|UniProtKB:P07293"; TRANSMEM 634..653; /note="Helical; Name=S6 of repeat II"; /evidence="ECO:0000250|UniProtKB:P07293"; TRANSMEM 800..818; /note="Helical; Name=S1 of repeat III"; /evidence="ECO:0000250|UniProtKB:P07293"; TRANSMEM 831..850; /note="Helical; Name=S2 of repeat III"; /evidence="ECO:0000250|UniProtKB:P07293"; TRANSMEM 867..885; /note="Helical; Name=S3 of repeat III"; /evidence="ECO:0000250|UniProtKB:P07293"; TRANSMEM 893..911; /note="Helical; Name=S4 of repeat III"; /evidence="ECO:0000250|UniProtKB:P07293"; TRANSMEM 931..950; /note="Helical; Name=S5 of repeat III"; /evidence="ECO:0000250|UniProtKB:P07293"; TRANSMEM 1039..1060; /note="Helical; Name=S6 of repeat III"; /evidence="ECO:0000250|UniProtKB:P07293"; TRANSMEM 1119..1140; /note="Helical; Name=S1 of repeat IV"; /evidence="ECO:0000250|UniProtKB:P07293"; TRANSMEM 1149..1170; /note="Helical; Name=S2 of repeat IV"; /evidence="ECO:0000250|UniProtKB:P07293"; TRANSMEM 1181..1200; /note="Helical; Name=S3 of repeat IV"; /evidence="ECO:0000250|UniProtKB:P07293"; TRANSMEM 1232..1250; /note="Helical; Name=S4 of repeat IV"; /evidence="ECO:0000250|UniProtKB:P07293"; TRANSMEM 1269..1289; /note="Helical; Name=S5 of repeat IV"; /evidence="ECO:0000250|UniProtKB:P07293"; TRANSMEM 1357..1381; /note="Helical; Name=S6 of repeat IV"; /evidence="ECO:0000250|UniProtKB:P07293"	1	unknown
Q13702	RAPSN RNF205	43 kDa receptor-associated protein of the synapse (RAPsyn) (43 kDa postsynaptic protein) (Acetylcholine receptor-associated 43 kDa protein) (RING finger protein 205)	no		1	unknown
Q13705	ACVR2B	Activin receptor type-2B (EC 2.7.11.30) (Activin receptor type IIB) (ACTR-IIB)	no	TRANSMEM 138..158; /note="Helical"; /evidence="ECO:0000255"	1	unknown	ACVR1B-ACVR2B-GDF11 complex, ACVR2B-GDF11-TGFBR1 complex, ACVR1C-ACVR2B-GDF11 complex
Q13733	ATP1A4 ATP1AL2	Sodium/potassium-transporting ATPase subunit alpha-4 (Na(+)/K(+) ATPase alpha-4 subunit) (EC 7.2.2.13) (Sodium pump subunit alpha-4)	no	TRANSMEM 96..116; /note="Helical"; /evidence="ECO:0000255"; TRANSMEM 140..160; /note="Helical"; /evidence="ECO:0000255"; TRANSMEM 297..316; /note="Helical"; /evidence="ECO:0000255"; TRANSMEM 329..346; /note="Helical"; /evidence="ECO:0000255"; TRANSMEM 779..798; /note="Helical"; /evidence="ECO:0000255"; TRANSMEM 809..829; /note="Helical"; /evidence="ECO:0000255"; TRANSMEM 850..872; /note="Helical"; /evidence="ECO:0000255"; TRANSMEM 925..944; /note="Helical"; /evidence="ECO:0000255"; TRANSMEM 958..976; /note="Helical"; /evidence="ECO:0000255"; TRANSMEM 992..1012; /note="Helical"; /evidence="ECO:0000255"	1	unknown	ATP1A4-ATP1B1 complex, ATP1A4-ATP1B3 complex
Q13761	RUNX3 AML2 CBFA3 PEBP2A3	Runt-related transcription factor 3 (Acute myeloid leukemia 2 protein) (Core-binding factor subunit alpha-3) (CBF-alpha-3) (Oncogene AML-2) (Polyomavirus enhancer-binding protein 2 alpha C subunit) (PEA2-alpha C) (PEBP2-alpha C) (SL3-3 enhancer factor 1 alpha C subunit) (SL3/AKV core-binding factor alpha C subunit)	no		0	unknown	CTNNB1-RUNX3-TCF4 complex
Q13790	APOF	Apolipoprotein F (Apo-F) (Lipid transfer inhibitor protein) (LTIP)	no		0	unknown
Q13794	PMAIP1 NOXA	Phorbol-12-myristate-13-acetate-induced protein 1 (PMA-induced protein 1) (Immediate-early-response protein APR) (Protein Noxa)	no		1	unknown
Q13797	ITGA9	Integrin alpha-9 (Integrin alpha-RLC)	no	TRANSMEM 982..1002; /note="Helical"; /evidence="ECO:0000255"	1	unknown	ITGA9-ITGB1-ADAM9 complex, ITGA9-ITGB1-VCAM1 complex, ITGA9-ITGB1-TNC complex, ITGA9-ITGB1 complex, ITGA9-ITGB1-ADAM15 complex, ITGA9-ITGB1-FIGF complex, ITGA9-ITGB1-ADAM12 complex, ITGA9-ITGB1-VEGFC complex, ITGA9-ITGB1-VEGFA complex, ITGA9-ITGB1-ADAM8 complex, ITGA9-ITGB1-SPP1 complex
Q13822	ENPP2 ATX PDNP2	Autotaxin (EC 3.1.4.39) (EC 3.1.4.4) (Ectonucleotide pyrophosphatase/phosphodiesterase family member 2) (E-NPP 2) (Extracellular lysophospholipase D) (LysoPLD)	no		1	unknown
Q13825	AUH	Methylglutaconyl-CoA hydratase, mitochondrial (3-MG-CoA hydratase) (EC 4.2.1.18) (AU-specific RNA-binding enoyl-CoA hydratase) (AU-binding protein/enoyl-CoA hydratase) (Itaconyl-CoA hydratase) (EC 4.2.1.56)	no		0	unknown
Q13882	PTK6 BRK	Protein-tyrosine kinase 6 (EC 2.7.10.2) (Breast tumor kinase) (Tyrosine-protein kinase BRK)	no		1	unknown
Q13886	KLF9 BTEB BTEB1	Krueppel-like factor 9 (Basic transcription element-binding protein 1) (BTE-binding protein 1) (GC-box-binding protein 1) (Transcription factor BTEB1)	no		1	unknown
Q13887	KLF5 BTEB2 CKLF IKLF	Krueppel-like factor 5 (Basic transcription element-binding protein 2) (BTE-binding protein 2) (Colon krueppel-like factor) (GC-box-binding protein 2) (Intestinal-enriched krueppel-like factor) (Transcription factor BTEB2)	no		0	unknown
Q13889	GTF2H3	General transcription factor IIH subunit 3 (Basic transcription factor 2 34 kDa subunit) (BTF2 p34) (General transcription factor IIH polypeptide 3) (TFIIH basal transcription factor complex p34 subunit)	no		0	unknown	RNA polymerase II holoenzyme complex, TFIIH transcription factor complex, TFIIH transcription factor complex, TFIIH transcription factor core complex, BRCA1-RNA polymerase II complex, RNA polymerase II complex, chromatin structure modifying, TFIIH transcription factor subcomplex, cdk7-specific
Q13905	RAPGEF1 GRF2	Rap guanine nucleotide exchange factor 1 (CRK SH3-binding GNRP) (Guanine nucleotide-releasing factor 2) (Protein C3G)	no		1	unknown	CRK-CRKL-PDGFRA-RAPGEF1 complex
Q13936	CACNA1C CACH2 CACN2 CACNL1A1 CCHL1A1	Voltage-dependent L-type calcium channel subunit alpha-1C (Calcium channel, L type, alpha-1 polypeptide, isoform 1, cardiac muscle) (Voltage-gated calcium channel subunit alpha Cav1.2)	no	TRANSMEM 125..143; /note="Helical; Name=S1 of repeat I"; /evidence="ECO:0000250|UniProtKB:P07293"; TRANSMEM 159..179; /note="Helical; Name=S2 of repeat I"; /evidence="ECO:0000250|UniProtKB:P07293"; TRANSMEM 189..209; /note="Helical; Name=S3 of repeat I"; /evidence="ECO:0000250|UniProtKB:P07293"; TRANSMEM 233..251; /note="Helical; Name=S4 of repeat I"; /evidence="ECO:0000250|UniProtKB:P07293"; TRANSMEM 269..290; /note="Helical; Name=S5 of repeat I"; /evidence="ECO:0000250|UniProtKB:P07293"; TRANSMEM 381..401; /note="Helical; Name=S6 of repeat I"; /evidence="ECO:0000250|UniProtKB:P07293"; TRANSMEM 525..543; /note="Helical; Name=S1 of repeat II"; /evidence="ECO:0000250|UniProtKB:P07293"; TRANSMEM 555..575; /note="Helical; Name=S2 of repeat II"; /evidence="ECO:0000250|UniProtKB:P07293"; TRANSMEM 587..606; /note="Helical; Name=S3 of repeat II"; /evidence="ECO:0000250|UniProtKB:P07293"; TRANSMEM 616..634; /note="Helical; Name=S4 of repeat II"; /evidence="ECO:0000250|UniProtKB:P07293"; TRANSMEM 654..673; /note="Helical; Name=S5 of repeat II"; /evidence="ECO:0000250|UniProtKB:P07293"; TRANSMEM 726..745; /note="Helical; Name=S6 of repeat II"; /evidence="ECO:0000250|UniProtKB:P07293"; TRANSMEM 901..919; /note="Helical; Name=S1 of repeat III"; /evidence="ECO:0000250|UniProtKB:P07293"; TRANSMEM 932..952; /note="Helical; Name=S2 of repeat III"; /evidence="ECO:0000255"; TRANSMEM 988..1006; /note="Helical; Name=S3 of repeat III"; /evidence="ECO:0000250|UniProtKB:P07293"; TRANSMEM 1014..1032; /note="Helical; Name=S4 of repeat III"; /evidence="ECO:0000250|UniProtKB:P07293"; TRANSMEM 1052..1071; /note="Helical; Name=S5 of repeat III"; /evidence="ECO:0000250|UniProtKB:P07293"; TRANSMEM 1160..1181; /note="Helical; Name=S6 of repeat III"; /evidence="ECO:0000250|UniProtKB:P07293"; TRANSMEM 1240..1261; /note="Helical; Name=S1 of repeat IV"; /evidence="ECO:0000250|UniProtKB:P07293"; TRANSMEM 1270..1291; /note="Helical; Name=S2 of repeat IV"; /evidence="ECO:0000250|UniProtKB:P07293"; TRANSMEM 1302..1321; /note="Helical; Name=S3 of repeat IV"; /evidence="ECO:0000250|UniProtKB:P07293"; TRANSMEM 1373..1391; /note="Helical; Name=S4 of repeat IV"; /evidence="ECO:0000250|UniProtKB:P07293"; TRANSMEM 1410..1430; /note="Helical; Name=S5 of repeat IV"; /evidence="ECO:0000250|UniProtKB:P07293"; TRANSMEM 1500..1524; /note="Helical; Name=S6 of repeat IV"; /evidence="ECO:0000250|UniProtKB:P07293"	1	unknown	CACNA1C-PDE8B2 complex, CACNA1C-CALM2 complex
Q13938	CAPS	Calcyphosin (Calcyphosine)	no		1	unknown
Q13939	CCIN	Calicin	no		0	unknown
Q13946	PDE7A	High affinity 3',5'-cyclic-AMP phosphodiesterase 7A (EC 3.1.4.53) (HCP1) (TM22) (cAMP-specific phosphodiesterase 7A)	no		0	unknown	PDE7A-PRKCA complex, PDE7A-THBS3 complex, PDE7A-TMOD1 complex, CBFA2T3-PDE7A-PRKAR2A complex
Q13950	RUNX2 AML3 CBFA1 OSF2 PEBP2A	Runt-related transcription factor 2 (Acute myeloid leukemia 3 protein) (Core-binding factor subunit alpha-1) (CBF-alpha-1) (Oncogene AML-3) (Osteoblast-specific transcription factor 2) (OSF-2) (Polyomavirus enhancer-binding protein 2 alpha A subunit) (PEA2-alpha A) (PEBP2-alpha A) (SL3-3 enhancer factor 1 alpha A subunit) (SL3/AKV core-binding factor alpha A subunit)	no		0	unknown	HIVEP3-RUNX2-WWP1 complex, CTBP2-EP300-RUNX2 complex, EP300-RUNX2 complex, AR-RUNX2 complex
Q13956	PDE6H	Retinal cone rhodopsin-sensitive cGMP 3',5'-cyclic phosphodiesterase subunit gamma (GMP-PDE gamma) (EC 3.1.4.35)	no		1	unknown	AIPL1-PDE6 (PDE6C, PDE6H) complex
Q13972	RASGRF1 CDC25 GNRP GRF1	Ras-specific guanine nucleotide-releasing factor 1 (Ras-GRF1) (Guanine nucleotide-releasing protein) (GNRP) (Ras-specific nucleotide exchange factor CDC25)	no		1	unknown	GRIN2B-RASGRF1 complex
Q13976	PRKG1 PRKG1B PRKGR1A PRKGR1B	cGMP-dependent protein kinase 1 (cGK 1) (cGK1) (EC 2.7.11.12) (cGMP-dependent protein kinase I) (cGKI)	no		1	unknown	ITPR1-MRVI1-PDE5A-PRKG1 complex
Q14002	CEACAM7 CGM2	Carcinoembryonic antigen-related cell adhesion molecule 7 (CEA cell adhesion molecule 7) (Carcinoembryonic antigen CGM2)	no		1	unknown
Q14003	KCNC3	Voltage-gated potassium channel KCNC3 (KSHIIID) (Potassium voltage-gated channel subfamily C member 3) (Voltage-gated potassium channel subunit Kv3.3)	no	TRANSMEM 291..309; /note="Helical; Name=Segment S1"; /evidence="ECO:0000255"; TRANSMEM 351..370; /note="Helical; Name=Segment S2"; /evidence="ECO:0000255"; TRANSMEM 380..398; /note="Helical; Name=Segment S3"; /evidence="ECO:0000255"; TRANSMEM 412..434; /note="Helical; Voltage-sensor; Name=Segment S4"; /evidence="ECO:0000255"; TRANSMEM 448..469; /note="Helical; Name=Segment S5"; /evidence="ECO:0000255"; TRANSMEM 518..539; /note="Helical; Name=Segment S6"; /evidence="ECO:0000255"	1	unknown	KCNC1-KCNG3 complex
Q14004	CDK13 CDC2L CDC2L5 CHED KIAA1791	Cyclin-dependent kinase 13 (EC 2.7.11.22) (EC 2.7.11.23) (CDC2-related protein kinase 5) (Cell division cycle 2-like protein kinase 5) (Cell division protein kinase 13) (hCDK13) (Cholinesterase-related cell division controller)	no		0	unknown	CCNK-CDK13 complex
Q14012	CAMK1	Calcium/calmodulin-dependent protein kinase type 1 (EC 2.7.11.17) (CaM kinase I) (CaM-KI) (CaM kinase I alpha) (CaMKI-alpha)	no		0	unknown
Q14028	CNGB1 CNCG2 CNCG3L CNCG4 RCNC2	Cyclic nucleotide-gated channel beta-1 (CNG channel beta-1) (Cyclic nucleotide-gated cation channel 4) (CNG channel 4) (CNG-4) (CNG4) (Cyclic nucleotide-gated cation channel gamma) (Cyclic nucleotide-gated cation channel modulatory subunit) (Glutamic acid-rich protein) (GARP)	no	TRANSMEM 657..678; /note="Helical; Name=S1"; /evidence="ECO:0000269|PubMed:34699778, ECO:0007744|PDB:7RH9"; TRANSMEM 688..709; /note="Helical; Name=S2"; /evidence="ECO:0000269|PubMed:34699778, ECO:0007744|PDB:7RH9"; TRANSMEM 725..744; /note="Helical; Name=S3"; /evidence="ECO:0000269|PubMed:34699778, ECO:0007744|PDB:7RH9"; TRANSMEM 761..773; /note="Helical; Name=S4"; /evidence="ECO:0000269|PubMed:34699778, ECO:0007744|PDB:7RH9"; TRANSMEM 786..808; /note="Helical; Name=S5"; /evidence="ECO:0000269|PubMed:34699778, ECO:0007744|PDB:7RH9"; TRANSMEM 832..858; /note="Helical; Name=P-helix"; /evidence="ECO:0000269|PubMed:34699778, ECO:0007744|PDB:7RH9"; TRANSMEM 859..884; /note="Helical; Name=S6"; /evidence="ECO:0000269|PubMed:34699778, ECO:0007744|PDB:7RH9"	1	unknown
Q14031	COL4A6	Collagen alpha-6(IV) chain	no		1	unknown
Q14032	BAAT	Bile acid-CoA:amino acid N-acyltransferase (BACAT) (BAT) (EC 2.3.1.65) (Bile acid-CoA thioesterase) (Choloyl-CoA hydrolase) (EC 3.1.2.27) (Glycine N-choloyltransferase) (Long-chain fatty-acyl-CoA hydrolase) (EC 3.1.2.2)	no		0	unknown
Q14050	COL9A3	Collagen alpha-3(IX) chain	no		0	unknown
Q14055	COL9A2	Collagen alpha-2(IX) chain	no		0	unknown
Q14061	COX17	Cytochrome c oxidase copper chaperone	no		1	unknown
Q14088	RAB33A RABS10	Ras-related protein Rab-33A (Small GTP-binding protein S10)	no		1	unknown
Q14112	NID2	Nidogen-2 (NID-2) (Osteonidogen)	no		1	unknown
Q14114	LRP8 APOER2	Low-density lipoprotein receptor-related protein 8 (LRP-8) (Apolipoprotein E receptor 2)	no	TRANSMEM 827..847; /note="Helical"; /evidence="ECO:0000255"	1	unknown
Q14117	DPYS	Dihydropyrimidinase (DHP) (DHPase) (EC 3.5.2.2) (Dihydropyrimidine amidohydrolase) (Hydantoinase)	no		0	unknown
Q14123	PDE1C	Dual specificity calcium/calmodulin-dependent 3',5'-cyclic nucleotide phosphodiesterase 1C (Cam-PDE 1C) (EC 3.1.4.17) (Hcam3)	no		0	unknown	PDE1A-PDE1C complex, PDE1B-PDE1C complex, GSPT2-PDE1C complex
Q14129	DGCR6	Protein DGCR6 (DiGeorge syndrome critical region 6)	no		0	unknown
Q14134	TRIM29 ATDC	Tripartite motif-containing protein 29 (Ataxia telangiectasia group D-associated protein)	no		0	unknown
Q14135	VGLL4 KIAA0121	Transcription cofactor vestigial-like protein 4 (Vgl-4)	no		0	unknown	MYOD1-TEAD4-VGLL4 complex
Q14140	SERTAD2 KIAA0127 TRIPBR2	SERTA domain-containing protein 2 (Transcriptional regulator interacting with the PHD-bromodomain 2) (TRIP-Br2)	no		0	unknown
Q14145	KEAP1 INRF2 KIAA0132 KLHL19	Kelch-like ECH-associated protein 1 (Cytosolic inhibitor of Nrf2) (INrf2) (Kelch-like protein 19)	no		0	unknown	KEAP1-NRF2-PGAM5 complex, Ubiquitin E3 ligase (CUL3, KEAP1, RBX1), KEAP1-NRF2 complex, KEAP1-SQSTM1 complex
Q14147	DHX34 DDX34 KIAA0134	Probable ATP-dependent RNA helicase DHX34 (EC 3.6.4.13) (DEAH box protein 34) (DExH-box helicase 34)	no		1	unknown
Q14149	MORC3 KIAA0136 NXP2 ZCWCC3	MORC family CW-type zinc finger protein 3 (Nuclear matrix protein 2) (Zinc finger CW-type coiled-coil domain protein 3)	no		0	unknown
Q14153	FAM53B KIAA0140 SMP	Protein FAM53B (Protein simplet)	no		0	unknown
Q14155	ARHGEF7 COOL1 KIAA0142 P85SPR PAK3BP PIXB Nbla10314	Rho guanine nucleotide exchange factor 7 (Beta-Pix) (COOL-1) (PAK-interacting exchange factor beta) (p85)	no		0	unknown	SCRIB-GIT1-ARHGEF7 complex, GIT1-ARHGEF7-PAK1-PXN complex, SCRIB-GIT1-ARHGEF7-PAK1 complex, SCRIB-GIT1-ARHGEF7-PAK2 complex, ARHGEF7-GIT2-PAK1 complex
Q14159	SPIDR KIAA0146	DNA repair-scaffolding protein (Scaffolding protein involved in DNA repair)	no		0	unknown
Q14162	SCARF1 KIAA0149 SREC	Scavenger receptor class F member 1 (Acetyl LDL receptor) (Scavenger receptor expressed by endothelial cells 1) (SREC-I)	no	TRANSMEM 422..442; /note="Helical"; /evidence="ECO:0000255"	1	unknown
Q14164	IKBKE IKKE IKKI KIAA0151	Inhibitor of nuclear factor kappa-B kinase subunit epsilon (I-kappa-B kinase epsilon) (IKK-E) (IKK-epsilon) (IkBKE) (EC 2.7.11.10) (Inducible I kappa-B kinase) (IKK-i)	no		1	unknown	TNF-alpha/NF-kappa B signaling complex (CHUK, BTRC, NFKB2, PPP6C, REL, CUL1, IKBKE, SAPS2, SAPS1, ANKRD28, RELA, SKP1), TNF-alpha/NF-kappa B signaling complex 8, IKBKE-TBK1 complex, IKBKE-TANK-TBK1-TRAF3 complex, TNFR1 signaling complex, TNF-induced, IKBKE-IRF3-TANK-TBK1 complex, DDX3-IKBKE-IRF3 complex, IKBKE-MAVS-TRAF3 complex, DDX3X-IKBKE-MAVS-TRAF3 complex, IKBKE-MAVS-TBK1 complex, IKBKE-MAVS complex, DDX3X-IKBKE complex
Q14183	DOC2A	Double C2-like domain-containing protein alpha (Doc2) (Doc2-alpha)	no		1	unknown
Q14184	DOC2B DOC2BL	Double C2-like domain-containing protein beta (Doc2-beta)	no		1	unknown
Q14185	DOCK1	Dedicator of cytokinesis protein 1 (180 kDa protein downstream of CRK) (DOCK180)	no		1	unknown	CRK-BCAR1-DOCK1 complex, ELMO1-DOCK1 complex, ELMO1-DOCK1-RAC1 complex, ELMO1-DOCK1-CRKII complex, ADGRA2-DOCK1-ELMO2-GNB1-GNG2 complex, AXL-DOCK1-ELMO2-MET complex
Q14188	TFDP2 DP2	Transcription factor Dp-2 (E2F dimerization partner 2)	no		0	unknown
Q14190	SIM2 BHLHE15	Single-minded homolog 2 (Class E basic helix-loop-helix protein 15) (bHLHe15)	no		0	unknown
Q14207	NPAT CAND3 E14	Protein NPAT (Nuclear protein of the ataxia telangiectasia mutated locus) (Nuclear protein of the ATM locus) (p220)	no		0	unknown	HINFP-NPAT-TRRAP complex, HINFP-NPAT complex
Q14209	E2F2	Transcription factor E2F2 (E2F-2)	no		0	unknown
Q14210	LY6D E48	Lymphocyte antigen 6D (Ly-6D) (E48 antigen)	no		1	unknown
Q14213	EBI3 IL27B	Interleukin-27 subunit beta (IL-27 subunit beta) (IL-27B) (Epstein-Barr virus-induced gene 3 protein) (EBV-induced gene 3 protein)	no		1	unknown	Interleukin-27
Q14242	SELPLG	P-selectin glycoprotein ligand 1 (PSGL-1) (Selectin P ligand) (CD antigen CD162)	no	TRANSMEM 321..341; /note="Helical"; /evidence="ECO:0000255"	1	unknown	MSN-SELPLG-SYK complex, SELP-SELPLG complex
Q14244	MAP7	Ensconsin (Epithelial microtubule-associated protein of 115 kDa) (E-MAP-115) (Microtubule-associated protein 7) (MAP-7)	no		1	unknown
Q14246	ADGRE1 EMR1 TM7LN3	Adhesion G protein-coupled receptor E1 (EGF-like module receptor 1) (EGF-like module-containing mucin-like hormone receptor-like 1) (EMR1 hormone receptor)	no	TRANSMEM 600..627; /note="Helical; Name=1"; /evidence="ECO:0000255"; TRANSMEM 635..656; /note="Helical; Name=2"; /evidence="ECO:0000255"; TRANSMEM 667..690; /note="Helical; Name=3"; /evidence="ECO:0000255"; TRANSMEM 710..731; /note="Helical; Name=4"; /evidence="ECO:0000255"; TRANSMEM 748..776; /note="Helical; Name=5"; /evidence="ECO:0000255"; TRANSMEM 795..814; /note="Helical; Name=6"; /evidence="ECO:0000255"; TRANSMEM 830..852; /note="Helical; Name=7"; /evidence="ECO:0000255"	1	unknown
Q14249	ENDOG	Endonuclease G, mitochondrial (Endo G) (EC 3.1.30.-)	no		1	unknown
Q14264	ERV3-1 ERV3	Endogenous retrovirus group 3 member 1 Env polyprotein (ERV-3 envelope protein) (ERV3 envelope protein) (ERV3-1 envelope protein) (Envelope polyprotein) (HERV-R envelope protein) (ERV-R envelope protein) (HERV-R_7q21.2 provirus ancestral Env polyprotein) [Cleaved into: Surface protein (SU); Transmembrane protein (TM)]	no		0	unknown
Q14289	PTK2B FAK2 PYK2 RAFTK	Protein-tyrosine kinase 2-beta (EC 2.7.10.2) (Calcium-dependent tyrosine kinase) (CADTK) (Calcium-regulated non-receptor proline-rich tyrosine kinase) (Cell adhesion kinase beta) (CAK-beta) (CAKB) (Focal adhesion kinase 2) (FADK 2) (Proline-rich tyrosine kinase 2) (Related adhesion focal tyrosine kinase) (RAFTK)	no		1	unknown	ITGAV-ITGB3-PTK2B-PXN complex, CBL-PTK2B-SORBS2 complex, EPHA1-LCK-PIK3R1-PTK2B complex, DOCK8-MYD88-PTK2B complex, DLG3-DLG4-PTK2B complex, ASAP1-PTK2B complex, ASAP2-PTKB2 complex, PITPNM3-PTK2B complex, PITPNM1-PTK2B complex, PITPNM2-PTK2B complex, PTK2B-PTPN11 complex, PTK2B-PTPN6 complex, PTK2B-TGFB1I1 complex, GSN-PTK2B complex, JAK3-PTK2B complex, PTK2B-ROS1-SRC complex
Q14296	FASTK	Fas-activated serine/threonine kinase (FAST kinase) (EC 2.7.11.1) (EC 2.7.11.8)	no		0	unknown
Q14314	FGL2	Fibroleukin (Fibrinogen-like protein 2) (pT49)	no		0	unknown
Q14330	GPR18 GPCRW	N-arachidonyl glycine receptor (NAGly receptor) (G-protein coupled receptor 18)	no	TRANSMEM 27..47; /note="Helical; Name=1"; /evidence="ECO:0000255"; TRANSMEM 57..77; /note="Helical; Name=2"; /evidence="ECO:0000255"; TRANSMEM 96..116; /note="Helical; Name=3"; /evidence="ECO:0000255"; TRANSMEM 139..159; /note="Helical; Name=4"; /evidence="ECO:0000255"; TRANSMEM 192..212; /note="Helical; Name=5"; /evidence="ECO:0000255"; TRANSMEM 233..253; /note="Helical; Name=6"; /evidence="ECO:0000255"; TRANSMEM 269..289; /note="Helical; Name=7"; /evidence="ECO:0000255"	1	unknown
Q14353	GAMT	Guanidinoacetate N-methyltransferase (EC 2.1.1.2)	no		0	unknown
Q14392	LRRC32 D11S833E	Transforming growth factor beta activator LRRC32 (Garpin) (Glycoprotein A repetitions predominant) (GARP) (Leucine-rich repeat-containing protein 32)	no	TRANSMEM 628..648; /note="Helical"; /evidence="ECO:0000255"	1	unknown
Q14397	GCKR	Glucokinase regulatory protein (GKRP) (Glucokinase regulator)	no		0	unknown
Q14406	CSHL1 CSHP1 CSL	Chorionic somatomammotropin hormone-like 1 (Chorionic somatomammotropin-like) (Lactogen-like)	no		0	unknown
Q14416	GRM2 GPRC1B MGLUR2	Metabotropic glutamate receptor 2 (mGluR2)	no	TRANSMEM 568..590; /note="Helical; Name=1"; /evidence="ECO:0000255"; TRANSMEM 605..625; /note="Helical; Name=2"; /evidence="ECO:0000255"; TRANSMEM 637..655; /note="Helical; Name=3"; /evidence="ECO:0000255"; TRANSMEM 680..700; /note="Helical; Name=4"; /evidence="ECO:0000255"; TRANSMEM 726..747; /note="Helical; Name=5"; /evidence="ECO:0000255"; TRANSMEM 761..783; /note="Helical; Name=6"; /evidence="ECO:0000255"; TRANSMEM 794..819; /note="Helical; Name=7"; /evidence="ECO:0000255"	1	unknown	GRM2-HTR2A complex, Glutamate receptor 2 complex, metabotropic, GRM2-GRM4 complex, GRM2-GRM7 complex, GRM2-GRM8 complex
Q14435	GALNT3	Polypeptide N-acetylgalactosaminyltransferase 3 (EC 2.4.1.41) (Polypeptide GalNAc transferase 3) (GalNAc-T3) (pp-GaNTase 3) (Protein-UDP acetylgalactosaminyltransferase 3) (UDP-GalNAc:polypeptide N-acetylgalactosaminyltransferase 3)	no	TRANSMEM 20..37; /note="Helical; Signal-anchor for type II membrane protein"; /evidence="ECO:0000255"	1	unknown
Q14442	PIGH	Phosphatidylinositol N-acetylglucosaminyltransferase subunit H (Phosphatidylinositol-glycan biosynthesis class H protein) (PIG-H)	no		1	unknown	GPI-GnT activity complex
Q14449	GRB14	Growth factor receptor-bound protein 14 (GRB14 adapter protein)	no		1	unknown
Q14451	GRB7	Growth factor receptor-bound protein 7 (B47) (Epidermal growth factor receptor GRB-7) (GRB7 adapter protein)	no		1	unknown	GRB7-PTK2 complex
Q14457	BECN1 GT197	Beclin-1 (Coiled-coil myosin-like BCL2-interacting protein) (Protein GT197) [Cleaved into: Beclin-1-C 35 kDa; Beclin-1-C 37 kDa]	no		1	unknown	VPS34-VPS15-BECLIN1-UVRAG-BCL2 complex, Vps34 Complex I, BIF1-UVRAG-Beclin1 complex, VPS34-VPS15-BECLIN1-SLAMF1 complex, VPS34-VPS15-BECLIN1-UVRAG-SLAMF1 complex
Q14469	HES1 BHLHB39 HL HRY	Transcription factor HES-1 (Class B basic helix-loop-helix protein 39) (bHLHb39) (Hairy and enhancer of split 1) (Hairy homolog) (Hairy-like protein) (hHL)	no		0	unknown	MASH1 promoter-coactivator complex, CAMK2-delta-MASH1 promoter-coactivator complex
Q14493	SLBP HBP	Histone RNA hairpin-binding protein (Histone stem-loop-binding protein)	no		0	unknown
Q14494	NFE2L1 HBZ17 NRF1 TCF11	Endoplasmic reticulum membrane sensor NFE2L1 (Locus control region-factor 1) (LCR-F1) (Nuclear factor erythroid 2-related factor 1) (NF-E2-related factor 1) (NFE2-related factor 1) (Nuclear factor, erythroid derived 2, like 1) (Protein NRF1, p120 form) (Transcription factor 11) (TCF-11) [Cleaved into: Transcription factor NRF1 (Protein NRF1, p110 form)]	no	TRANSMEM 7..24; /note="Helical; Signal-anchor for type II membrane protein"; /evidence="ECO:0000255"	1	unknown	EGLN2-NFE2L1-PPARGC1A complex, DLD-NFE2L1-RAN complex
Q14500	KCNJ12 IRK2 KCNJN1	ATP-sensitive inward rectifier potassium channel 12 (Inward rectifier K(+) channel Kir2.2) (IRK-2) (Inward rectifier K(+) channel Kir2.2v) (Potassium channel, inwardly rectifying subfamily J member 12)	no	TRANSMEM 83..107; /note="Helical; Name=M1"; /evidence="ECO:0000250"; TRANSMEM 157..181; /note="Helical; Name=M2"; /evidence="ECO:0000250"	1	unknown
Q14508	WFDC2 HE4 WAP5	WAP four-disulfide core domain protein 2 (Epididymal secretory protein E4) (Major epididymis-specific protein E4) (Putative protease inhibitor WAP5)	no		0	unknown	ANXA2-MMP2-WFDC2 complex
Q14511	NEDD9 CASL	Enhancer of filamentation 1 (hEF1) (CRK-associated substrate-related protein) (CAS-L) (CasL) (Cas scaffolding protein family member 2) (CASS2) (Neural precursor cell expressed developmentally down-regulated protein 9) (NEDD-9) (Renal carcinoma antigen NY-REN-12) (p105) [Cleaved into: Enhancer of filamentation 1 p55]	no		1	unknown	SMAD3-HEF1-APC10-CDH1 complex, NEDD9-PIK3CA complex
Q14512	FGFBP1 FGFBP HBP17	Fibroblast growth factor-binding protein 1 (FGF-BP) (FGF-BP1) (FGF-binding protein 1) (FGFBP-1) (17 kDa heparin-binding growth factor-binding protein) (17 kDa HBGF-binding protein) (HBp17)	no		1	unknown
Q14515	SPARCL1	SPARC-like protein 1 (High endothelial venule protein) (Hevin) (MAST 9)	no		0	unknown
Q14517	FAT1 CDHF7 FAT	Protocadherin Fat 1 (Cadherin family member 7) (Cadherin-related tumor suppressor homolog) (Protein fat homolog) [Cleaved into: Protocadherin Fat 1, nuclear form]	no	TRANSMEM 4182..4202; /note="Helical"; /evidence="ECO:0000255"	1	unknown
Q14520	HABP2 HGFAL PHBP	Hyaluronan-binding protein 2 (EC 3.4.21.-) (Factor VII-activating protease) (Factor seven-activating protease) (FSAP) (Hepatocyte growth factor activator-like protein) (Plasma hyaluronan-binding protein) [Cleaved into: Hyaluronan-binding protein 2 50 kDa heavy chain; Hyaluronan-binding protein 2 50 kDa heavy chain alternate form; Hyaluronan-binding protein 2 27 kDa light chain; Hyaluronan-binding protein 2 27 kDa light chain alternate form]	no		0	unknown
Q14526	HIC1 ZBTB29	Hypermethylated in cancer 1 protein (Hic-1) (Zinc finger and BTB domain-containing protein 29)	no		0	unknown	HIC1-PCL3L-PCR2 complex
Q14533	KRT81 KRTHB1 MLN137	Keratin, type II cuticular Hb1 (Hair keratin K2.9) (Keratin, hair, basic, 1) (Keratin-81) (K81) (Metastatic lymph node 137 gene protein) (MLN 137) (Type II hair keratin Hb1) (Type-II keratin Kb21) (ghHKb1) (ghHb1)	no		0	unknown
Q14541	HNF4G NR2A2	Hepatocyte nuclear factor 4-gamma (HNF-4-gamma) (Nuclear receptor subfamily 2 group A member 2)	no		0	unknown
Q14563	SEMA3A SEMAD	Semaphorin-3A (Semaphorin III) (Sema III)	no		1	unknown	NRP1-PLXNA1-SEMA3A complex
Q14565	DMC1 DMC1H LIM15	Meiotic recombination protein DMC1/LIM15 homolog	no		0	unknown
Q14584	ZNF266 KIAA2007	Zinc finger protein 266 (Zinc finger protein HZF1)	no		0	unknown
Q14585	ZNF345	Zinc finger protein 345 (Zinc finger protein HZF10)	no		0	unknown
Q14587	ZNF268	Zinc finger protein 268 (Zinc finger protein HZF3)	no		0	unknown
Q14623	IHH	Indian hedgehog protein (IHH) (EC 3.1.-.-) (HHG-2) [Cleaved into: Indian hedgehog protein N-product]	no		1	unknown
Q14624	ITIH4 IHRP ITIHL1 PK120 PRO1851	Inter-alpha-trypsin inhibitor heavy chain H4 (ITI heavy chain H4) (ITI-HC4) (Inter-alpha-inhibitor heavy chain 4) (Inter-alpha-trypsin inhibitor family heavy chain-related protein) (IHRP) (Plasma kallikrein sensitive glycoprotein 120) (Gp120) (PK-120) [Cleaved into: 70 kDa inter-alpha-trypsin inhibitor heavy chain H4; 35 kDa inter-alpha-trypsin inhibitor heavy chain H4]	no		1	unknown
Q14626	IL11RA	Interleukin-11 receptor subunit alpha (IL-11 receptor subunit alpha) (IL-11R subunit alpha) (IL-11R-alpha) (IL-11RA) [Cleaved into: Soluble interleukin-11 receptor subunit alpha (sIL-11R) (sIL-11RA) (sIL11RA)]	no	TRANSMEM 371..391; /note="Helical"; /evidence="ECO:0000255"	1	unknown
Q14627	IL13RA2 IL13R	Interleukin-13 receptor subunit alpha-2 (IL-13 receptor subunit alpha-2) (IL-13R subunit alpha-2) (IL-13R-alpha-2) (IL-13RA2) (Interleukin-13-binding protein) (CD antigen CD213a2)	no	TRANSMEM 344..363; /note="Helical"; /evidence="ECO:0000255"	1	unknown	IL13-IL13RA2 complex, IL13-IL13RA2-TMEM219 complex
Q14644	RASA3	Ras GTPase-activating protein 3 (GAP1(IP4BP)) (Ins P4-binding protein)	no		1	unknown
Q14653	IRF3	Interferon regulatory factor 3 (IRF-3)	no		0	unknown	CBP-IRF3 complex, ANKRD1-IRF3 complex, TANK-TBK1-IRF3 complex, IKBKE-IRF3-TANK-TBK1 complex, DDX3-IKBKE-IRF3 complex, IRF3-HSP90-TBK1 complex, BAX-HSP90-IRF3-TOMM70 complex, BAX-IRF3 complex, HSP90-IRF3-MAVS-TBK1-TOMM70 complex, HSP90-IRF3-TBK1-TOMM70 complex
Q14654	KCNJ11	ATP-sensitive inward rectifier potassium channel 11 (IKATP) (Inward rectifier K(+) channel Kir6.2) (Potassium channel, inwardly rectifying subfamily J member 11)	no	TRANSMEM 69..93; /note="Helical; Name=M1"; /evidence="ECO:0000250"; TRANSMEM 145..166; /note="Helical; Name=M2"; /evidence="ECO:0000250"	1	unknown	ABCC9-KCNJ11 complex, KCNJ11-ABCC8 complex
Q14656	TMEM187 CXorf12 DXS9878E ITBA1	Transmembrane protein 187 (Protein ITBA1)	no	TRANSMEM 8..28; /note="Helical"; /evidence="ECO:0000255"; TRANSMEM 43..63; /note="Helical"; /evidence="ECO:0000255"; TRANSMEM 88..108; /note="Helical"; /evidence="ECO:0000255"; TRANSMEM 113..133; /note="Helical"; /evidence="ECO:0000255"; TRANSMEM 140..162; /note="Helical"; /evidence="ECO:0000255"; TRANSMEM 190..210; /note="Helical"; /evidence="ECO:0000255"	1	unknown
Q14678	KANK1 ANKRD15 KANK KIAA0172	KN motif and ankyrin repeat domain-containing protein 1 (Ankyrin repeat domain-containing protein 15) (Kidney ankyrin repeat-containing protein)	no		1	unknown
Q14679	TTLL4 KIAA0173	Tubulin monoglutamylase TTLL4 (EC 6.3.2.-) (Protein monoglutamylase TTLL4) (Tubulin--tyrosine ligase-like protein 4)	no		0	unknown
Q14680	MELK KIAA0175	Maternal embryonic leucine zipper kinase (hMELK) (EC 2.7.11.1) (Protein kinase Eg3) (pEg3 kinase) (Protein kinase PK38) (hPK38) (Tyrosine-protein kinase MELK) (EC 2.7.10.2)	no		1	unknown
Q14689	DIP2A C21orf106 DIP2 KIAA0184	Disco-interacting protein 2 homolog A (DIP2 homolog A) (EC 6.2.1.1)	no		1	unknown
Q14714	SSPN KRAG	Sarcospan (K-ras oncogene-associated protein) (Kirsten-ras-associated protein)	no	TRANSMEM 54..74; /note="Helical"; /evidence="ECO:0000255"; TRANSMEM 87..107; /note="Helical"; /evidence="ECO:0000255"; TRANSMEM 123..143; /note="Helical"; /evidence="ECO:0000255"; TRANSMEM 194..214; /note="Helical"; /evidence="ECO:0000255"	1	unknown	Sarcoglycan-sarcospan complex SG-SPN
Q14721	KCNB1	Potassium voltage-gated channel subfamily B member 1 (Delayed rectifier potassium channel 1) (DRK1) (h-DRK1) (Voltage-gated potassium channel subunit Kv2.1)	no	TRANSMEM 187..208; /note="Helical; Name=Segment S1"; /evidence="ECO:0000250|UniProtKB:P63142"; TRANSMEM 229..250; /note="Helical; Name=Segment S2"; /evidence="ECO:0000250|UniProtKB:P63142"; TRANSMEM 260..280; /note="Helical; Name=Segment S3"; /evidence="ECO:0000250|UniProtKB:P63142"; TRANSMEM 295..316; /note="Helical; Voltage-sensor; Name=Segment S4"; /evidence="ECO:0000250|UniProtKB:P63142"; TRANSMEM 331..351; /note="Helical; Name=Segment S5"; /evidence="ECO:0000250|UniProtKB:P63142"; TRANSMEM 392..420; /note="Helical; Name=Segment S6"; /evidence="ECO:0000250|UniProtKB:P63142"	1	unknown	KCNB1-KCNE2 complex, KCNB1-KCNE1 complex, KCNB1-KCNG4 complex, KCNB1-KCNV2 complex, KCNV1-KCNB1 complex, KCNS3-KCNB1 complex, KCNB1-KCNG2 complex, KCNB1-KCNG1 complex, KCNB1 homotetramer
Q14722	KCNAB1 KCNA1B	Voltage-gated potassium channel subunit beta-1 (EC 1.1.1.-) (K(+) channel subunit beta-1) (Kv-beta-1)	no		1	unknown	KCNA5-KCNAB1 complex, KCNA5-KCNAB1-RACK1 complex
Q14749	GNMT	Glycine N-methyltransferase (EC 2.1.1.20)	no		0	unknown
Q14765	STAT4	Signal transducer and activator of transcription 4	no		0	unknown
Q14766	LTBP1	Latent-transforming growth factor beta-binding protein 1 (LTBP-1) (Transforming growth factor beta-1-binding protein 1) (TGF-beta1-BP-1)	no		0	unknown
Q14767	LTBP2 C14orf141 LTBP3	Latent-transforming growth factor beta-binding protein 2 (LTBP-2)	no		0	unknown
Q14773	ICAM4 LW	Intercellular adhesion molecule 4 (ICAM-4) (Landsteiner-Wiener blood group glycoprotein) (LW blood group protein) (CD antigen CD242)	no	TRANSMEM 241..261; /note="Helical"; /evidence="ECO:0000255"	1	unknown	ITGAV-ITGB5-ICAM4 complex, ITGA2B-ITGB3-ICAM4 complex
Q14774	HLX HLX1	H2.0-like homeobox protein (Homeobox protein HB24) (Homeobox protein HLX1)	no		0	unknown
Q14790	CASP8 MCH5	Caspase-8 (CASP-8) (EC 3.4.22.61) (Apoptotic cysteine protease) (Apoptotic protease Mch-5) (CAP4) (FADD-homologous ICE/ced-3-like protease) (FADD-like ICE) (FLICE) (ICE-like apoptotic protease 5) (MORT1-associated ced-3 homolog) (MACH) [Cleaved into: Caspase-8 subunit p18; Caspase-8 subunit p10]	no		1	unknown	BCL2-BFAR-CASP8 complex, CASP8-FADD-MALT1-BCL10 complex, CASP8-CHUK-IKBKB-MALT1-BCL10 complex, MRIT complex, Death induced signaling complex II (CASP8, CFLAR, FADD), cytosolic, CD95L induced, DISC complex (FAS, FADD, CASP8, CFLAR), membrane-associated, CD95L induced, DISC complex (FAS, FADD, CASP8), DISC complex (CD95, FADD, CASP8), FAS-FADD-CASP8-CASP10 complex, LRRK2-FADD-CASP8 complex, NLRP3-NLRC4 inflammasome, AIM2 inflammasome (CASP8), BCL10-CARD9-CASP8-MALT1-PYCARD inflammasome complex, MALT1-ASC-CASP8 inflammasome, CASP8-CASP10-FADD-FLIP(S)-RIPK1 complex, AIM2 PANoptosome complex, CASP8-FLIP(L) complex, Pro-death complex II, cytosolic, PANoptosome, FADDosome complex, TRAIL-R induced, SUG1-NLRC4-CASP8 complex, TLR3-associated signaling complex, TLR3 death-signaling complex, TLR3-DISC complex, atypical, CASP8-FADD-RIPK1-RIPK3 complex, AR-CASP8 complex
Q14802	FXYD3 MAT8 PLML	FXYD domain-containing ion transport regulator 3 (Chloride conductance inducer protein Mat-8) (Mammary tumor 8 kDa protein) (Phospholemman-like) (Sodium/potassium-transporting ATPase subunit FXYD3)	no	TRANSMEM 39..59; /note="Helical"; /evidence="ECO:0000255"	1	unknown
Q14831	GRM7 GPRC1G MGLUR7	Metabotropic glutamate receptor 7 (mGluR7)	no	TRANSMEM 591..615; /note="Helical; Name=1"; /evidence="ECO:0000255"; TRANSMEM 628..648; /note="Helical; Name=2"; /evidence="ECO:0000255"; TRANSMEM 655..675; /note="Helical; Name=3"; /evidence="ECO:0000255"; TRANSMEM 703..723; /note="Helical; Name=4"; /evidence="ECO:0000255"; TRANSMEM 754..775; /note="Helical; Name=5"; /evidence="ECO:0000255"; TRANSMEM 789..810; /note="Helical; Name=6"; /evidence="ECO:0000255"; TRANSMEM 826..850; /note="Helical; Name=7"; /evidence="ECO:0000255"	1	unknown	Glutamate receptor 7 complex, metabotropic, GRM2-GRM7 complex, GRM3-GRM7 complex
Q14832	GRM3 GPRC1C MGLUR3	Metabotropic glutamate receptor 3 (mGluR3)	no	TRANSMEM 577..599; /note="Helical; Name=1"; /evidence="ECO:0000255"; TRANSMEM 614..634; /note="Helical; Name=2"; /evidence="ECO:0000255"; TRANSMEM 646..664; /note="Helical; Name=3"; /evidence="ECO:0000255"; TRANSMEM 689..709; /note="Helical; Name=4"; /evidence="ECO:0000255"; TRANSMEM 735..756; /note="Helical; Name=5"; /evidence="ECO:0000255"; TRANSMEM 770..792; /note="Helical; Name=6"; /evidence="ECO:0000255"; TRANSMEM 803..828; /note="Helical; Name=7"; /evidence="ECO:0000255"	1	unknown	GRM3-GRM4 complex, GRM3-GRM7 complex, GRM3-GRM8 complex
Q14833	GRM4 GPRC1D MGLUR4	Metabotropic glutamate receptor 4 (mGluR4)	no	TRANSMEM 588..610; /note="Helical; Name=1"; /evidence="ECO:0000255"; TRANSMEM 625..645; /note="Helical; Name=2"; /evidence="ECO:0000255"; TRANSMEM 657..675; /note="Helical; Name=3"; /evidence="ECO:0000255"; TRANSMEM 700..720; /note="Helical; Name=4"; /evidence="ECO:0000255"; TRANSMEM 751..772; /note="Helical; Name=5"; /evidence="ECO:0000255"; TRANSMEM 786..808; /note="Helical; Name=6"; /evidence="ECO:0000255"; TRANSMEM 822..847; /note="Helical; Name=7"; /evidence="ECO:0000255"	1	unknown	Glutamate receptor 4 complex, metabotropic, GRM2-GRM4 complex, GRM3-GRM4 complex
Q14863	POU6F1 BRN5 MPOU TCFB1	POU domain, class 6, transcription factor 1 (Brain-specific homeobox/POU domain protein 5) (Brain-5) (Brn-5) (mPOU homeobox protein)	no		0	unknown
Q14894	CRYM THBP	Ketimine reductase mu-crystallin (EC 1.5.1.25) (NADP-regulated thyroid-hormone-binding protein)	no		0	unknown
Q14896	MYBPC3	Myosin-binding protein C, cardiac-type (Cardiac MyBP-C) (C-protein, cardiac muscle isoform)	no		0	unknown
Q14914	PTGR1 LTB4DH	Prostaglandin reductase 1 (PRG-1) (15-oxoprostaglandin 13-reductase) (EC 1.3.1.48) (Dithiolethione-inducible gene 1 protein) (D3T-inducible gene 1 protein) (DIG-1) (Leukotriene B4 12-hydroxydehydrogenase) (NAD(P)H-dependent alkenal/one oxidoreductase) (EC 1.3.1.74)	no		0	unknown
Q14916	SLC17A1 NPT1	Sodium-dependent phosphate transport protein 1 (Na(+)/PI cotransporter 1) (Na/Pi-4) (Renal Na(+)-dependent phosphate cotransporter 1) (Renal sodium-dependent phosphate transport protein 1) (Renal sodium-phosphate transport protein 1) (Sodium/phosphate cotransporter 1) (Solute carrier family 17 member 1)	no	TRANSMEM 81..101; /note="Helical"; /evidence="ECO:0000255"; TRANSMEM 119..139; /note="Helical"; /evidence="ECO:0000255"; TRANSMEM 178..198; /note="Helical"; /evidence="ECO:0000255"; TRANSMEM 200..220; /note="Helical"; /evidence="ECO:0000255"; TRANSMEM 257..277; /note="Helical"; /evidence="ECO:0000255"; TRANSMEM 301..321; /note="Helical"; /evidence="ECO:0000255"; TRANSMEM 339..359; /note="Helical"; /evidence="ECO:0000255"; TRANSMEM 365..385; /note="Helical"; /evidence="ECO:0000255"; TRANSMEM 401..421; /note="Helical"; /evidence="ECO:0000255"; TRANSMEM 433..453; /note="Helical"; /evidence="ECO:0000255"	1	unknown
Q14929	ZNF169	Zinc finger protein 169	no		0	unknown
Q14934	NFATC4 NFAT3	Nuclear factor of activated T-cells, cytoplasmic 4 (NF-ATc4) (NFATc4) (T-cell transcription factor NFAT3) (NF-AT3)	no		0	unknown
Q14938	NFIX	Nuclear factor 1 X-type (NF1-X) (Nuclear factor 1/X) (CCAAT-box-binding transcription factor) (CTF) (Nuclear factor I/X) (NF-I/X) (NFI-X) (TGGCA-binding protein)	no		0	unknown
Q14940	SLC9A5 NHE5	Sodium/hydrogen exchanger 5 (Na(+)/H(+) exchanger 5) (NHE-5) (Solute carrier family 9 member 5)	no	TRANSMEM 46..66; /note="Helical; Name=1"; /evidence="ECO:0000255"; TRANSMEM 74..94; /note="Helical; Name=2"; /evidence="ECO:0000255"; TRANSMEM 104..124; /note="Helical; Name=3"; /evidence="ECO:0000255"; TRANSMEM 135..155; /note="Helical; Name=4"; /evidence="ECO:0000255"; TRANSMEM 174..194; /note="Helical; Name=5"; /evidence="ECO:0000255"; TRANSMEM 201..221; /note="Helical; Name=6"; /evidence="ECO:0000255"; TRANSMEM 247..267; /note="Helical; Name=7"; /evidence="ECO:0000255"; TRANSMEM 277..297; /note="Helical; Name=8"; /evidence="ECO:0000255"; TRANSMEM 332..352; /note="Helical; Name=9"; /evidence="ECO:0000255"; TRANSMEM 361..381; /note="Helical; Name=10"; /evidence="ECO:0000255"; TRANSMEM 399..419; /note="Helical; Name=11"; /evidence="ECO:0000255"; TRANSMEM 429..449; /note="Helical; Name=12"; /evidence="ECO:0000255"	1	unknown
Q14943	KIR3DS1 NKAT10	Killer cell immunoglobulin-like receptor 3DS1 (Natural killer-associated transcript 10) (NKAT-10)	no	TRANSMEM 341..360; /note="Helical"; /evidence="ECO:0000255"	1	unknown
Q14953	KIR2DS5 CD158G NKAT9	Killer cell immunoglobulin-like receptor 2DS5 (CD158 antigen-like family member G) (Natural killer-associated transcript 9) (NKAT-9) (CD antigen CD158g)	no	TRANSMEM 246..264; /note="Helical"; /evidence="ECO:0000255"	1	unknown
Q14954	KIR2DS1 CD158H	Killer cell immunoglobulin-like receptor 2DS1 (CD158 antigen-like family member H) (MHC class I NK cell receptor Eb6 ActI) (CD antigen CD158h)	no	TRANSMEM 246..264; /note="Helical"; /evidence="ECO:0000255"	1	unknown
Q14957	GRIN2C NMDAR2C	Glutamate receptor ionotropic, NMDA 2C (GluN2C) (Glutamate [NMDA] receptor subunit epsilon-3) (N-methyl D-aspartate receptor subtype 2C) (NMDAR2C) (NR2C)	no	TRANSMEM 555..573; /note="Helical"; /evidence="ECO:0000250|UniProtKB:Q00960"; TRANSMEM 628..643; /note="Helical"; /evidence="ECO:0000250|UniProtKB:Q00960"; TRANSMEM 815..834; /note="Helical"; /evidence="ECO:0000250|UniProtKB:Q00960"	1	unknown	NMDA receptor complex (GRIN1, GRIN2C), NMDA receptor complex (GRIN1, GRIN2C) heterotetramer, NMDA receptor complex (GRIN1, GRIN2A, GRIN2C) heterotetramer
Q14964	RAB39A RAB39	Ras-related protein Rab-39A (Rab-39)	no		1	unknown
Q14973	SLC10A1 NTCP GIG29	Hepatic sodium/bile acid cotransporter (Cell growth-inhibiting gene 29 protein) (Na(+)/bile acid cotransporter) (Na(+)/taurocholate transport protein) (Sodium/taurocholate cotransporting polypeptide) (NTCP) (Solute carrier family 10 member 1) (SLC10A1)	no	TRANSMEM 25..45; /note="Helical"; /evidence="ECO:0000255"; TRANSMEM 60..80; /note="Helical"; /evidence="ECO:0000255"; TRANSMEM 91..111; /note="Helical"; /evidence="ECO:0000255"; TRANSMEM 120..140; /note="Helical"; /evidence="ECO:0000255"; TRANSMEM 156..176; /note="Helical"; /evidence="ECO:0000255"; TRANSMEM 191..211; /note="Helical"; /evidence="ECO:0000255"; TRANSMEM 220..240; /note="Helical"; /evidence="ECO:0000255"; TRANSMEM 283..303; /note="Helical"; /evidence="ECO:0000255"	1	unknown	SLC10A1 homodimer, SLC10A1-SLC10A4 complex, SLC10A1-SLC10A6 complex
Q14982	OPCML IGLON1 OBCAM	Opioid-binding protein/cell adhesion molecule (OBCAM) (OPCML) (Opioid-binding cell adhesion molecule) (IgLON family member 1)	no		1	unknown
Q14990	ODF1 HSPB10 ODFP	Outer dense fiber protein 1 (Heat shock protein beta-10) (HspB10) (Heat shock protein family B member 10)	no		0	unknown
Q14993	COL19A1	Collagen alpha-1(XIX) chain (Collagen alpha-1(Y) chain)	no		0	unknown
Q14994	NR1I3 CAR	Nuclear receptor subfamily 1 group I member 3 (Constitutive activator of retinoid response) (Constitutive active response) (Constitutive androstane receptor) (CAR) (Orphan nuclear receptor MB67)	no		0	unknown	NR1I3-RXRA complex
Q14999	CUL7 KIAA0076	Cullin-7 (CUL-7)	no		0	unknown	Ubiquitin E3 ligase (SKP1A, FBXW8, CUL7, RBX1), 3M core complex, 3M complex, ANKRA2-CCDC8-OBSL1-CUL7 complex, OBSL1-CUL7 complex
Q149N8	SHPRH KIAA2023	E3 ubiquitin-protein ligase SHPRH (EC 2.3.2.27) (EC 3.6.4.-) (RING-type E3 ubiquitin transferase SHPRH) (SNF2, histone-linker, PHD and RING finger domain-containing helicase)	no		0	unknown
Q14BN4	SLMAP KIAA1601 SLAP UNQ1847/PRO3577	Sarcolemmal membrane-associated protein (Sarcolemmal-associated protein)	no	TRANSMEM 803..823; /note="Helical; Anchor for type IV membrane protein"; /evidence="ECO:0000255"; TRANSMEM Q14BN4-5:339..359; /note="Helical; Anchor for type IV membrane protein"; /evidence="ECO:0000269|PubMed:10986292"	1	unknown
Q14C86	GAPVD1 GAPEX5 KIAA1521 RAP6	GTPase-activating protein and VPS9 domain-containing protein 1 (GAPex-5) (Rab5-activating protein 6)	no		1	unknown
Q14CB8	ARHGAP19	Rho GTPase-activating protein 19 (Rho-type GTPase-activating protein 19)	no		1	unknown
Q14CM0	FRMPD4 KIAA0316 PDZD10 PDZK10	FERM and PDZ domain-containing protein 4 (PDZ domain-containing protein 10) (PSD-95-interacting regulator of spine morphogenesis) (Preso)	no		0	unknown
Q14CN2	CLCA4 CaCC2 UNQ562/PRO1124	Calcium-activated chloride channel regulator 4 (EC 3.4.-.-) (Calcium-activated chloride channel family member 4) (hCLCA4) (Calcium-activated chloride channel protein 2) (CaCC-2) (hCaCC-2) (Chloride channel accessory 4) [Cleaved into: Calcium-activated chloride channel regulator 4, 110 kDa form; Calcium-activated chloride channel regulator 4, 30 kDa form]	no	TRANSMEM 895..915; /note="Helical"; /evidence="ECO:0000255"	1	unknown
Q14CN4	KRT72 K6IRS2 KB35 KRT6 KRT6IRS2	Keratin, type II cytoskeletal 72 (Cytokeratin-72) (CK-72) (Keratin-72) (K72) (Type II inner root sheath-specific keratin-K6irs2) (Type-II keratin Kb35)	no		0	unknown
Q14CS0	UBXN2B	UBX domain-containing protein 2B (NSFL1 cofactor p37) (p97 cofactor p37)	no		0	unknown
Q14CW9	ATXN7L3	Ataxin-7-like protein 3 (SAGA-associated factor 11 homolog)	no		0	unknown	USP22-SAGA complex, SAGA complex, GCN5-linked, STAGA complex, SPT3-linked
Q14CZ0	HAPSTR1 C16orf72 TAPR1	HUWE1-associated protein modifying stress responses 1 (Telomere attrition and p53 response 1 protein)	no		0	unknown
Q14CZ8	HEPACAM	Hepatic and glial cell adhesion molecule (glialCAM) (Hepatocyte cell adhesion molecule) (Protein hepaCAM)	no	TRANSMEM 241..261; /note="Helical"; /evidence="ECO:0000255"	1	unknown	HEPACAM-MLC1-Na,K-ATPase-Kir4.1-AQP4-TRPV4 complex
Q14D04	VEPH1 KIAA1692 VEPH	Ventricular zone-expressed PH domain-containing protein homolog 1 (Protein melted)	no		1	unknown
Q14D33	RTP5 C2orf85 CXXC11 Z3CXXC5	Receptor-transporting protein 5 (3CxxC-type zinc finger protein 5) (CXXC-type zinc finger protein 11)	no	TRANSMEM 544..560; /note="Helical"; /evidence="ECO:0000255"	1	unknown
Q15013	MAD2L1BP CMT2 KIAA0110	MAD2L1-binding protein (Caught by MAD2 protein) (p31(comet))	no		1	unknown
Q15025	TNIP1 KIAA0113 NAF1	TNFAIP3-interacting protein 1 (A20-binding inhibitor of NF-kappa-B activation 1) (ABIN-1) (HIV-1 Nef-interacting protein) (Nef-associated factor 1) (Naf1) (Nip40-1) (Virion-associated nuclear shuttling protein) (VAN) (hVAN)	no		0	unknown	NFKB1 signalling complex, TNFR1 signaling complex, native, TNFR1 signaling complex, TNF-induced
Q15038	DAZAP2 KIAA0058 PRTB	DAZ-associated protein 2 (Deleted in azoospermia-associated protein 2) (Proline-rich transcript in brain protein)	no		0	unknown
Q15040	JOSD1 JSPH1 KIAA0063	Josephin-1 (EC 3.4.19.12) (Josephin domain-containing protein 1)	no		1	unknown
Q15047	SETDB1 ESET KIAA0067 KMT1E	Histone-lysine N-methyltransferase SETDB1 (EC 2.1.1.366) (ERG-associated protein with SET domain) (ESET) (Histone H3-K9 methyltransferase 4) (H3-K9-HMTase 4) (Lysine N-methyltransferase 1E) (SET domain bifurcated 1)	no		0	unknown	Replication-coupled CAF-1-MBD1-ETDB1 complex, MBD1-MCAF1-SETDB1 complex, SETDB1-containing HMTase complex, ZNF304-corepressor complex, DNMT3A-SETDB1 complex, DNMT3B-SETDB1 complex, CDYL-complex, CDYL-CAF1-MCM complex, ATRX-SETDB1-TRIM28-ZNF274 complex
Q15049	MLC1 KIAA0027 WKL1	Membrane protein MLC1 (Megalencephalic leukoencephalopathy with subcortical cysts protein 1)	no	TRANSMEM 52..72; /note="Helical"; /evidence="ECO:0000255"; TRANSMEM 82..100; /note="Helical"; /evidence="ECO:0000255"; TRANSMEM 111..131; /note="Helical"; /evidence="ECO:0000255"; TRANSMEM 144..164; /note="Helical"; /evidence="ECO:0000255"; TRANSMEM 199..219; /note="Helical"; /evidence="ECO:0000255"; TRANSMEM 230..250; /note="Helical"; /evidence="ECO:0000255"; TRANSMEM 257..277; /note="Helical"; /evidence="ECO:0000255"; TRANSMEM 304..324; /note="Helical"; /evidence="ECO:0000255"	1	unknown	MLC1-Na,K-ATPase-Kir4.1-AQP4-TRPV4-syntrophin complex, HEPACAM-MLC1-Na,K-ATPase-Kir4.1-AQP4-TRPV4 complex
Q15052	ARHGEF6 COOL2 KIAA0006 PIXA	Rho guanine nucleotide exchange factor 6 (Alpha-Pix) (COOL-2) (PAK-interacting exchange factor alpha) (Rac/Cdc42 guanine nucleotide exchange factor 6)	no		0	unknown	ILK-PARVB-ARHGEF6 complex, PARVB-ARHGEF6 complex
Q15057	ACAP2 CENTB2 KIAA0041	Arf-GAP with coiled-coil, ANK repeat and PH domain-containing protein 2 (Centaurin-beta-2) (Cnt-b2)	no		1	unknown
Q15058	KIF14 KIAA0042	Kinesin-like protein KIF14	no		1	unknown	KIF4A-KIF14-KIF20A-KIF23-PRC1 complex
Q15063	POSTN OSF2	Periostin (PN) (Osteoblast-specific factor 2) (OSF-2)	no		0	unknown
Q15077	P2RY6 PP2891	P2Y purinoceptor 6 (P2Y6)	no	TRANSMEM 28..48; /note="Helical; Name=1"; /evidence="ECO:0000255"; TRANSMEM 63..83; /note="Helical; Name=2"; /evidence="ECO:0000255"; TRANSMEM 102..122; /note="Helical; Name=3"; /evidence="ECO:0000255"; TRANSMEM 145..165; /note="Helical; Name=4"; /evidence="ECO:0000255"; TRANSMEM 195..215; /note="Helical; Name=5"; /evidence="ECO:0000255"; TRANSMEM 237..257; /note="Helical; Name=6"; /evidence="ECO:0000255"; TRANSMEM 281..303; /note="Helical; Name=7"; /evidence="ECO:0000255"	1	unknown
Q15078	CDK5R1 CDK5R NCK5A	Cyclin-dependent kinase 5 activator 1 (CDK5 activator 1) (Cyclin-dependent kinase 5 regulatory subunit 1) (TPKII regulatory subunit) [Cleaved into: Cyclin-dependent kinase 5 activator 1, p35 (p35); Cyclin-dependent kinase 5 activator 1, p25 (p25) (Tau protein kinase II 23 kDa subunit) (p23)]	no		1	unknown
Q15080	NCF4 SH3PXD4	Neutrophil cytosol factor 4 (NCF-4) (Neutrophil NADPH oxidase factor 4) (SH3 and PX domain-containing protein 4) (p40-phox) (p40phox)	no		1	unknown	NADPH oxidase, cytosolic subcomplex, NADPH oxidase
Q15109	AGER RAGE	Advanced glycosylation end product-specific receptor (Receptor for advanced glycosylation end products)	no	TRANSMEM 343..363; /note="Helical"; /evidence="ECO:0000255"	1	unknown
Q15111	PLCL1	Inactive phospholipase C-like protein 1 (PLC-L1) (Phospholipase C-deleted in lung carcinoma) (Phospholipase C-related but catalytically inactive protein) (PRIP)	no		0	unknown
Q15113	PCOLCE PCPE1	Procollagen C-endopeptidase enhancer 1 (Procollagen COOH-terminal proteinase enhancer 1) (PCPE-1) (Procollagen C-proteinase enhancer 1) (Type 1 procollagen C-proteinase enhancer protein) (Type I procollagen COOH-terminal proteinase enhancer)	no		0	unknown
Q15116	PDCD1 PD1	Programmed cell death protein 1 (Protein PD-1) (hPD-1) (CD antigen CD279)	no	TRANSMEM 171..191; /note="Helical"; /evidence="ECO:0000255"	1	unknown	CD274-PDCD1 complex
Q15118	PDK1 PDHK1	[Pyruvate dehydrogenase (acetyl-transferring)] kinase isozyme 1, mitochondrial (EC 2.7.11.2) (Pyruvate dehydrogenase kinase isoform 1) (PDH kinase 1)	no		0	unknown
Q15119	PDK2 PDHK2	[Pyruvate dehydrogenase (acetyl-transferring)] kinase isozyme 2, mitochondrial (EC 2.7.11.2) (Pyruvate dehydrogenase kinase isoform 2) (PDH kinase 2) (PDKII)	no		0	unknown
Q15120	PDK3 PDHK3	[Pyruvate dehydrogenase (acetyl-transferring)] kinase isozyme 3, mitochondrial (EC 2.7.11.2) (Pyruvate dehydrogenase kinase isoform 3)	no		0	unknown
Q15124	PGM5 PGMRP	Phosphoglucomutase-like protein 5 (Aciculin) (Phosphoglucomutase-related protein) (PGM-RP)	no		1	unknown
Q15131	CDK10	Cyclin-dependent kinase 10 (EC 2.7.11.22) (Cell division protein kinase 10) (Serine/threonine-protein kinase PISSLRE)	no		0	unknown	CCNQ-CDK10 complex
Q15139	PRKD1 PKD PKD1 PRKCM	Serine/threonine-protein kinase D1 (EC 2.7.11.13) (Protein kinase C mu type) (Protein kinase D) (nPKC-D1) (nPKC-mu)	no		1	unknown
Q15147	PLCB4	1-phosphatidylinositol 4,5-bisphosphate phosphodiesterase beta-4 (EC 3.1.4.11) (Phosphoinositide phospholipase C-beta-4) (Phospholipase C-beta-4) (PLC-beta-4)	no		1	unknown
Q15166	PON3	Serum paraoxonase/lactonase 3 (EC 3.1.1.2) (EC 3.1.1.81) (EC 3.1.8.1)	no		1	unknown
Q15170	TCEAL1 SIIR	Transcription elongation factor A protein-like 1 (TCEA-like protein 1) (Nuclear phosphoprotein p21/SIIR) (Transcription elongation factor S-II protein-like 1)	no		0	unknown
Q15172	PPP2R5A	Serine/threonine-protein phosphatase 2A 56 kDa regulatory subunit alpha isoform (PP2A B subunit isoform B'-alpha) (PP2A B subunit isoform B56-alpha) (PP2A B subunit isoform PR61-alpha) (PR61alpha) (PP2A B subunit isoform R5-alpha)	no		1	unknown	Axin-PP2A A-PP2A C-GSK3-beta-beta-catenin complex
Q15173	PPP2R5B	Serine/threonine-protein phosphatase 2A 56 kDa regulatory subunit beta isoform (PP2A B subunit isoform B'-beta) (PP2A B subunit isoform B56-beta) (PP2A B subunit isoform PR61-beta) (PP2A B subunit isoform R5-beta)	no		0	unknown
Q15223	NECTIN1 HVEC PRR1 PVRL1	Nectin-1 (Herpes virus entry mediator C) (Herpesvirus entry mediator C) (HveC) (Herpesvirus Ig-like receptor) (HIgR) (Nectin cell adhesion molecule 1) (Poliovirus receptor-related protein 1) (CD antigen CD111)	no	TRANSMEM 356..376; /note="Helical"; /evidence="ECO:0000255"	1	unknown	NECTIN1-PDZD11 complex, NECTIN1-NECTIN4 complex
Q15256	PTPRR ECPTP PTPRQ	Receptor-type tyrosine-protein phosphatase R (R-PTP-R) (EC 3.1.3.48) (Ch-1PTPase) (NC-PTPCOM1) (Protein-tyrosine phosphatase PCPTP1)	no	TRANSMEM 228..248; /note="Helical"; /evidence="ECO:0000255"	1	unknown
Q15274	QPRT	Nicotinate-nucleotide pyrophosphorylase [carboxylating] (EC 2.4.2.19) (Quinolinate phosphoribosyltransferase [decarboxylating]) (QAPRTase) (QPRTase)	no		0	unknown
Q15276	RABEP1 RAB5EP RABPT5 RABPT5A	Rab GTPase-binding effector protein 1 (Rabaptin-4) (Rabaptin-5) (Rabaptin-5alpha) (Renal carcinoma antigen NY-REN-17)	no		1	unknown	RAB5A-RABEP1-RABGEF complex, AP1G1-RABEP1 complex
Q15303	ERBB4 HER4	Receptor tyrosine-protein kinase erbB-4 (EC 2.7.10.1) (Proto-oncogene-like protein c-ErbB-4) (Tyrosine kinase-type cell surface receptor HER4) (p180erbB4) [Cleaved into: ERBB4 intracellular domain (4ICD) (E4ICD) (s80HER4)]	no	TRANSMEM 652..675; /note="Helical"; /evidence="ECO:0000255"	1	unknown	ERBB4-ESR1 complex
Q15306	IRF4 MUM1	Interferon regulatory factor 4 (IRF-4) (Lymphocyte-specific interferon regulatory factor) (LSIRF) (Multiple myeloma oncogene 1) (NF-EM5)	no		1	unknown
Q15319	POU4F3 BRN3C	POU domain, class 4, transcription factor 3 (Brain-specific homeobox/POU domain protein 3C) (Brain-3C) (Brn-3C)	no		0	unknown
Q15327	ANKRD1 C193 CARP HA1A2	Ankyrin repeat domain-containing protein 1 (Cardiac ankyrin repeat protein) (Cytokine-inducible gene C-193 protein) (Cytokine-inducible nuclear protein)	no		0	unknown	ANKRD1-IRF3 complex, ANKRD1-NFKB1 complex
Q15329	E2F5	Transcription factor E2F5 (E2F-5)	no		0	unknown	E2F5-RBL2-TFDP1 complex, SMAD3/4-E2F4/5-p107-DP1 complex, SMAD3-E2F4/5-p107-DP1 complex, RBL2 complex (DNMT1, E2F4, E2F5, HDAC1, RBL2, SUV39H1), RBL2 complex (EP300, E2F4, E2F5, HDAC1, RBL2, SUV39H1), E2F5-RBL1-TFDP1 complex
Q15349	RPS6KA2 MAPKAPK1C RSK3	Ribosomal protein S6 kinase alpha-2 (S6K-alpha-2) (EC 2.7.11.1) (90 kDa ribosomal protein S6 kinase 2) (p90-RSK 2) (p90RSK2) (MAP kinase-activated protein kinase 1c) (MAPK-activated protein kinase 1c) (MAPKAP kinase 1c) (MAPKAPK-1c) (Ribosomal S6 kinase 3) (RSK-3) (pp90RSK3)	no		0	unknown
Q15375	EPHA7 EHK3 HEK11	Ephrin type-A receptor 7 (EC 2.7.10.1) (EPH homology kinase 3) (EHK-3) (EPH-like kinase 11) (EK11) (hEK11)	no	TRANSMEM 556..576; /note="Helical"; /evidence="ECO:0000255"	1	unknown
Q15389	ANGPT1 KIAA0003	Angiopoietin-1 (ANG-1)	no		1	unknown	ANGPT1-PTPRB-TEK complex, ANGPT1-TEK complex, ANGPT1-CBL-TEK complex
Q15399	TLR1 KIAA0012	Toll-like receptor 1 (Toll/interleukin-1 receptor-like protein) (TIL) (CD antigen CD281)	no	TRANSMEM 581..601; /note="Helical"; /evidence="ECO:0000255"	1	unknown	TLR1-TLR2 heterodimer
Q15406	NR6A1 GCNF	Nuclear receptor subfamily 6 group A member 1 (Germ cell nuclear factor) (GCNF) (hGCNF) (Retinoid receptor-related testis-specific receptor) (RTR) (hRTR)	no		0	unknown
Q15415	RBMY1F YRRM2; RBMY1J	RNA-binding motif protein, Y chromosome, family 1 member F/J (Y chromosome RNA recognition motif 2)	no		0	unknown
Q15464	SHB	SH2 domain-containing adapter protein B	no		1	unknown
Q15465	SHH	Sonic hedgehog protein (SHH) (EC 3.1.-.-) (HHG-1) (Shh unprocessed N-terminal signaling and C-terminal autoprocessing domains) (ShhNC) [Cleaved into: Sonic hedgehog protein N-product (ShhN) (Shh N-terminal processed signaling domains) (ShhNp)]	no		1	unknown
Q15466	NR0B2 SHP	Nuclear receptor subfamily 0 group B member 2 (Orphan nuclear receptor SHP) (Small heterodimer partner)	no		0	unknown	SHP-NR5A2 complex, NR0B2-RARA complex, NR0B2-RXRA complex, NR0B2-THRA complex, NR0B2-THRB complex
Q15468	STIL SIL	SCL-interrupting locus protein (TAL-1-interrupting locus protein)	no		0	unknown	PLK4-STIL complex
Q15475	SIX1	Homeobox protein SIX1 (Sine oculis homeobox homolog 1)	no		0	unknown	EYA1-SIX1 complex
Q15485	FCN2 FCNL	Ficolin-2 (37 kDa elastin-binding protein) (Collagen/fibrinogen domain-containing protein 2) (EBP-37) (Ficolin-B) (Ficolin-beta) (Hucolin) (L-ficolin) (Serum lectin p35)	no		1	unknown
Q15493	RGN SMP30	Regucalcin (RC) (Gluconolactonase) (GNL) (EC 3.1.1.17) (Senescence marker protein 30) (SMP-30)	no		0	unknown
Q15506	SPA17 SP17	Sperm surface protein Sp17 (Cancer/testis antigen 22) (CT22) (Sp17-1) (Sperm autoantigenic protein 17) (Sperm protein 17)	no		1	unknown
Q15532	SS18 SSXT SYT	Protein SSXT (Protein SYT) (Synovial sarcoma translocated to X chromosome protein)	no		0	unknown	ncBAF complex, ncBAF complex
Q15542	TAF5 TAF2D	Transcription initiation factor TFIID subunit 5 (Transcription initiation factor TFIID 100 kDa subunit) (TAF(II)100) (TAFII-100) (TAFII100)	no		0	unknown	TFIID complex, TFTC complex (TATA-binding protein-free TAF-II-containing complex), TFIID complex, TFIID-beta complex, TFTC complex (TATA-binding protein-free TAF-II-containing complex), TFIID complex, B-cell specific, DA complex, DAB complex, TFIID complex, TFIID complex, TFTC complex (TATA-binding protein-free TAF-II-containing complex), TFIID-beta complex, Transcription initiation factor complex (TAF1, TAF5, TAF11, TAF12, TBP), Transcription initiation factor complex (TAF5, TAF6, TAF9, TAF11, TBP)
Q15544	TAF11 TAF2I PRO2134	Transcription initiation factor TFIID subunit 11 (TFIID subunit p30-beta) (Transcription initiation factor TFIID 28 kDa subunit) (TAF(II)28) (TAFII-28) (TAFII28)	no		0	unknown	TFIID complex, TFIID complex, TFIID-beta complex, TFIID complex, B-cell specific, DA complex, DAB complex, TFIID complex, TFIID complex, TFIID-beta complex, Transcription initiation factor complex (TAF1, TAF5, TAF11, TAF12, TBP), Transcription initiation factor complex (TAF5, TAF6, TAF9, TAF11, TBP)
Q15546	MMD PAQR11	Monocyte to macrophage differentiation factor (Progestin and adipoQ receptor family member 11) (Progestin and adipoQ receptor family member XI)	no	TRANSMEM 29..49; /note="Helical"; /evidence="ECO:0000255"; TRANSMEM 62..82; /note="Helical"; /evidence="ECO:0000255"; TRANSMEM 102..122; /note="Helical"; /evidence="ECO:0000255"; TRANSMEM 125..145; /note="Helical"; /evidence="ECO:0000255"; TRANSMEM 152..172; /note="Helical"; /evidence="ECO:0000255"; TRANSMEM 175..195; /note="Helical"; /evidence="ECO:0000255"; TRANSMEM 199..219; /note="Helical"; /evidence="ECO:0000255"	1	unknown
Q15562	TEAD2 TEF4	Transcriptional enhancer factor TEF-4 (TEA domain family member 2) (TEAD-2)	no		0	unknown
Q15569	TESK1	Dual specificity testis-specific protein kinase 1 (EC 2.7.12.1) (Testicular protein kinase 1)	no		0	unknown
Q15572	TAF1C	TATA box-binding protein-associated factor RNA polymerase I subunit C (RNA polymerase I-specific TBP-associated factor 110 kDa) (TAFI110) (TATA box-binding protein-associated factor 1C) (TBP-associated factor 1C) (Transcription initiation factor SL1/TIF-IB subunit C)	no		0	unknown	TBP-TAF complex
Q15573	TAF1A	TATA box-binding protein-associated factor RNA polymerase I subunit A (RNA polymerase I-specific TBP-associated factor 48 kDa) (TAFI48) (TATA box-binding protein-associated factor 1A) (TBP-associated factor 1A) (Transcription factor SL1) (Transcription initiation factor SL1/TIF-IB subunit A)	no		0	unknown	TBP-TAF complex
Q15582	TGFBI BIGH3	Transforming growth factor-beta-induced protein ig-h3 (Beta ig-h3) (Kerato-epithelin) (RGD-containing collagen-associated protein) (RGD-CAP)	no		1	unknown	BP-SMAD complex
Q155Q3	DIXDC1 CCD1 KIAA1735	Dixin (Coiled-coil protein DIX1) (Coiled-coil-DIX1) (DIX domain-containing protein 1)	no		0	unknown	AXIN-MEKK4-CCD1 complex
Q15628	TRADD	Tumor necrosis factor receptor type 1-associated DEATH domain protein (TNFR1-associated DEATH domain protein) (TNFRSF1A-associated via death domain)	no		1	unknown	TNFR1-TRADD-TRAF2-cIAP1 complex, TRAF2-TRADD complex, FADD-TRADD-TRAF2 complex, TNFR1 signaling complex, native, TNF-TNFR1-TRADD-RIP1-TRAF2 complex, TNFR1-signaling complex I, membrane-bound, Pro-death complex II, cytosolic, TNFR1 signaling complex, TNF-induced, MAVS-TRADD complex, TANK-TRADD-TRAF3 complex
Q15633	TARBP2 TRBP	RISC-loading complex subunit TARBP2 (TAR RNA-binding protein 2) (Trans-activation-responsive RNA-binding protein)	no		0	unknown	AGO2-DICER1-HSP90AB1-TARBP2 complex, TRBP containing complex (DICER, TRBP, AGO2, RPL7A, EIF6, MOV10), RISC-loading complex
Q15646	OASL TRIP14	2'-5'-oligoadenylate synthase-like protein (2'-5'-OAS-related protein) (2'-5'-OAS-RP) (59 kDa 2'-5'-oligoadenylate synthase-like protein) (Thyroid receptor-interacting protein 14) (TR-interacting protein 14) (TRIP-14) (p59 OASL) (p59OASL)	no		1	unknown
Q15649	ZNHIT3 TRIP3	Zinc finger HIT domain-containing protein 3 (HNF-4a coactivator) (Thyroid hormone receptor interactor 3) (Thyroid receptor-interacting protein 3) (TR-interacting protein 3) (TRIP-3)	no		0	unknown
Q15650	TRIP4 RQT4	Activating signal cointegrator 1 (ASC-1) (Thyroid receptor-interacting protein 4) (TR-interacting protein 4) (TRIP-4)	no		0	unknown	hASC-1 complex, ESR1-TRIP4 complex, RARA-TRIP4 complex, RXRA-TRIP4 complex, THRB-TRIP4 complex, NCOR2-THRB-TRIP4 complex
Q15653	NFKBIB IKBB TRIP9	NF-kappa-B inhibitor beta (NF-kappa-BIB) (I-kappa-B-beta) (IkB-B) (IkB-beta) (IkappaBbeta) (Thyroid receptor-interacting protein 9) (TR-interacting protein 9) (TRIP-9)	no		0	unknown	TNFalpha-NFkappa B signaling complex, TNFalpha-NFkappa B signaling complex, TNFalpha-NFkappa B signaling complex 5, TNF-alpha/NF-kappa B signaling complex 9, TNF-alpha/NF-kappa B signaling complex 10, IKB(beta)-RELA-cREL complex, NFKBIB-THRB complex
Q15661	TPSAB1 TPS1 TPS2 TPSB1	Tryptase alpha/beta-1 (Tryptase-1) (EC 3.4.21.59) (Tryptase I) (Tryptase alpha-1)	no		0	unknown
Q15672	TWIST1 BHLHA38 TWIST	Twist-related protein 1 (Class A basic helix-loop-helix protein 38) (bHLHa38) (H-twist)	no		0	unknown	CDH4-HDAC2-MTA2-RBBP7-TWIST1 complex
Q15678	PTPN14 PEZ PTPD2	Tyrosine-protein phosphatase non-receptor type 14 (EC 3.1.3.48) (Protein-tyrosine phosphatase pez)	no		1	unknown
Q15700	DLG2	Disks large homolog 2 (Channel-associated protein of synapse-110) (Chapsyn-110) (Postsynaptic density protein PSD-93)	no		1	unknown
Q15714	TSC22D1 KIAA1994 TGFB1I4 TSC22 hucep-2	TSC22 domain family protein 1 (Cerebral protein 2) (HUCEP-2) (Regulatory protein TSC-22) (TGFB-stimulated clone 22 homolog) (Transforming growth factor beta-1-induced transcript 4 protein)	no		1	unknown
Q15722	LTB4R BLT BLT1 BLTR CMKRL1 GPR16 P2RY7	Leukotriene B4 receptor 1 (LTB4-R 1) (LTB4-R1) (Chemoattractant receptor-like 1) (G-protein coupled receptor 16) (P2Y purinoceptor 7) (P2Y7)	no	TRANSMEM 20..42; /note="Helical; Name=1"; /evidence="ECO:0000255"; TRANSMEM 55..75; /note="Helical; Name=2"; /evidence="ECO:0000255"; TRANSMEM 92..113; /note="Helical; Name=3"; /evidence="ECO:0000255"; TRANSMEM 139..159; /note="Helical; Name=4"; /evidence="ECO:0000255"; TRANSMEM 179..199; /note="Helical; Name=5"; /evidence="ECO:0000255"; TRANSMEM 222..242; /note="Helical; Name=6"; /evidence="ECO:0000255"; TRANSMEM 269..289; /note="Helical; Name=7"; /evidence="ECO:0000255"	1	unknown
Q15723	ELF2 NERF	ETS-related transcription factor Elf-2 (E74-like factor 2) (New ETS-related factor)	no		0	unknown
Q15735	INPP5J PIB5PA PIPP	Phosphatidylinositol 4,5-bisphosphate 5-phosphatase A (EC 3.1.3.36) (Inositol polyphosphate 5-phosphatase J) (Phosphatidylinositol 1,3,4,5-tetrakisphosphate 5-phosphatase) (EC 3.1.3.56) (Phosphatidylinositol 1,4,5-trisphosphate 5-phosphatase) (EC 3.1.3.56)	no		1	unknown
Q15743	GPR68 OGR1	Ovarian cancer G-protein coupled receptor 1 (OGR-1) (G-protein coupled receptor 68) (GPR12A) (Sphingosylphosphorylcholine receptor)	no	TRANSMEM 22..46; /note="Helical; Name=1"; /evidence="ECO:0000255"; TRANSMEM 59..80; /note="Helical; Name=2"; /evidence="ECO:0000255"; TRANSMEM 96..117; /note="Helical; Name=3"; /evidence="ECO:0000255"; TRANSMEM 137..158; /note="Helical; Name=4"; /evidence="ECO:0000255"; TRANSMEM 184..205; /note="Helical; Name=5"; /evidence="ECO:0000255"; TRANSMEM 229..249; /note="Helical; Name=6"; /evidence="ECO:0000255"; TRANSMEM 264..284; /note="Helical; Name=7"; /evidence="ECO:0000255"	1	unknown
Q15744	CEBPE	CCAAT/enhancer-binding protein epsilon (C/EBP epsilon)	no		1	unknown	CEBPE-E2F1-RB1 complex
Q15746	MYLK MLCK MLCK1 MYLK1	Myosin light chain kinase, smooth muscle (MLCK) (smMLCK) (EC 2.7.11.18) (Kinase-related protein) (KRP) (Telokin) [Cleaved into: Myosin light chain kinase, smooth muscle, deglutamylated form]	no		1	unknown	ABL1-CTTN-MYLK complex
Q15759	MAPK11 PRKM11 SAPK2 SAPK2B	Mitogen-activated protein kinase 11 (MAP kinase 11) (MAPK 11) (EC 2.7.11.24) (Mitogen-activated protein kinase p38 beta) (MAP kinase p38 beta) (p38b) (Stress-activated protein kinase 2b) (SAPK2b) (p38-2)	no		0	unknown	CDC37-HSP90AA1-MAPK1-MAPK3-MAPK11 complex
Q15761	NPY5R NPYR5	Neuropeptide Y receptor type 5 (NPY5-R) (NPY-Y5 receptor) (NPYY5-R) (Y5 receptor)	no	TRANSMEM 43..63; /note="Helical; Name=1"; /evidence="ECO:0000255"; TRANSMEM 78..98; /note="Helical; Name=2"; /evidence="ECO:0000255"; TRANSMEM 118..138; /note="Helical; Name=3"; /evidence="ECO:0000255"; TRANSMEM 157..177; /note="Helical; Name=4"; /evidence="ECO:0000255"; TRANSMEM 209..229; /note="Helical; Name=5"; /evidence="ECO:0000255"; TRANSMEM 370..390; /note="Helical; Name=6"; /evidence="ECO:0000255"; TRANSMEM 408..428; /note="Helical; Name=7"; /evidence="ECO:0000255"	1	unknown
Q15762	CD226 DNAM1	CD226 antigen (DNAX accessory molecule 1) (DNAM-1) (CD antigen CD226)	no	TRANSMEM 255..275; /note="Helical"; /evidence="ECO:0000255"	1	unknown
Q15768	EFNB3 EPLG8 LERK8	Ephrin-B3 (EPH-related receptor transmembrane ligand ELK-L3) (EPH-related receptor tyrosine kinase ligand 8) (LERK-8)	no	TRANSMEM 227..247; /note="Helical"; /evidence="ECO:0000255"	1	unknown
Q15771	RAB30	Ras-related protein Rab-30	no		1	unknown
Q15772	SPEG APEG1 KIAA1297	Striated muscle preferentially expressed protein kinase (EC 2.7.11.1) (Aortic preferentially expressed protein 1) (APEG-1)	no		0	unknown
Q15777	MPPED2 C11orf8 FAM1B	Metallophosphoesterase MPPED2 (EC 3.1.-.-) (Fetal brain protein 239) (239FB) (Metallophosphoesterase domain-containing protein 2)	no		0	unknown
Q15782	CHI3L2	Chitinase-3-like protein 2 (Chondrocyte protein 39) (YKL-39)	no		0	unknown
Q15784	NEUROD2 BHLHA1 NDRF	Neurogenic differentiation factor 2 (NeuroD2) (Class A basic helix-loop-helix protein 1) (bHLHa1) (NeuroD-related factor) (NDRF)	no		0	unknown
Q15788	NCOA1 BHLHE74 SRC1	Nuclear receptor coactivator 1 (NCoA-1) (EC 2.3.1.48) (Class E basic helix-loop-helix protein 74) (bHLHe74) (Protein Hin-2) (RIP160) (Renal carcinoma antigen NY-REN-52) (Steroid receptor coactivator 1) (SRC-1)	no		1	unknown	NCOA1-NR3C2-UBE2I complex, SRA-SRC-1 ribonucleoprotein complex, SRC-1 complex, CREBBP-NCOA1-RARA-RXRA complex, EP300-ESR1-NCOA1 complex, ESR1-Mediator complex, ESR2-Mediator complex, NCOA1-NR1H3-RXRA complex, ESR1-NCOA1 complex, CCND1-ESR1-NCOA1 complex, NCOA1-NR1H4 complex, NCOA1-NR3C2 complex, COPS5-NCOA1-PGR complex, NCOA1-PGR complex, NCOA1-NCOA2-PGR complex, NCOA1-PPARG complex, NCOA1-RXRA-VDR complex, NCOA1-SNW1-VDR complex
Q15818	NPTX1	Neuronal pentraxin-1 (NP1) (Neuronal pentraxin I) (NP-I)	no		0	unknown
Q15822	CHRNA2	Neuronal acetylcholine receptor subunit alpha-2	no	TRANSMEM 265..289; /note="Helical"; /evidence="ECO:0000255"; TRANSMEM 297..315; /note="Helical"; /evidence="ECO:0000255"; TRANSMEM 331..352; /note="Helical"; /evidence="ECO:0000255"; TRANSMEM 503..521; /note="Helical"; /evidence="ECO:0000255"	1	unknown	CHRNA2-CHRNB4 complex
Q15825	CHRNA6	Neuronal acetylcholine receptor subunit alpha-6	no	TRANSMEM 240..264; /note="Helical"; /evidence="ECO:0000255"; TRANSMEM 272..290; /note="Helical"; /evidence="ECO:0000255"; TRANSMEM 306..327; /note="Helical"; /evidence="ECO:0000255"; TRANSMEM 466..484; /note="Helical"; /evidence="ECO:0000255"	1	unknown
Q15828	CST6	Cystatin-M (Cystatin-6) (Cystatin-E)	no		1	unknown
Q15831	STK11 LKB1 PJS	Serine/threonine-protein kinase STK11 (EC 2.7.11.1) (Liver kinase B1) (LKB1) (hLKB1) (Renal carcinoma antigen NY-REN-19)	no		1	unknown	LKB1-STRAD-MO25 complex, v-ATPase-Ragulator-AXIN/LKB1-AMPK complex, NISCH-STK11 complex
Q15834	CCDC85B DIPA	Coiled-coil domain-containing protein 85B (Hepatitis delta antigen-interacting protein A) (Delta-interacting protein A)	no		0	unknown	DIPA-MCRS1 complex
Q15835	GRK1 RHOK	Rhodopsin kinase GRK1 (RK) (EC 2.7.11.14) (G protein-coupled receptor kinase 1)	no		1	unknown
Q15842	KCNJ8	ATP-sensitive inward rectifier potassium channel 8 (Inward rectifier K(+) channel Kir6.1) (Potassium channel, inwardly rectifying subfamily J member 8) (uKATP-1)	no	TRANSMEM 70..94; /note="Helical; Name=M1"; /evidence="ECO:0000250"; TRANSMEM 155..176; /note="Helical; Name=M2"; /evidence="ECO:0000250"	1	unknown
Q15848	ADIPOQ ACDC ACRP30 APM1 GBP28	Adiponectin (30 kDa adipocyte complement-related protein) (Adipocyte complement-related 30 kDa protein) (ACRP30) (Adipocyte, C1q and collagen domain-containing protein) (Adipose most abundant gene transcript 1 protein) (apM-1) (Gelatin-binding protein)	no		0	unknown	ADIPOQ-GLT25D1-PLOD3 complex
Q15849	SLC14A2 HUT2 UT2	Urea transporter 2 (Solute carrier family 14 member 2) (Urea transporter, kidney)	no	TRANSMEM 151..170; /note="Helical"; /evidence="ECO:0000255"; TRANSMEM 176..196; /note="Helical"; /evidence="ECO:0000255"; TRANSMEM 204..224; /note="Helical"; /evidence="ECO:0000255"; TRANSMEM 233..253; /note="Helical"; /evidence="ECO:0000255"; TRANSMEM 272..291; /note="Helical"; /evidence="ECO:0000255"; TRANSMEM 302..322; /note="Helical"; /evidence="ECO:0000255"; TRANSMEM 346..366; /note="Helical"; /evidence="ECO:0000255"; TRANSMEM 370..390; /note="Helical"; /evidence="ECO:0000255"; TRANSMEM 392..412; /note="Helical"; /evidence="ECO:0000255"; TRANSMEM 600..620; /note="Helical"; /evidence="ECO:0000255"; TRANSMEM 638..658; /note="Helical"; /evidence="ECO:0000255"; TRANSMEM 666..686; /note="Helical"; /evidence="ECO:0000255"; TRANSMEM 695..715; /note="Helical"; /evidence="ECO:0000255"; TRANSMEM 764..784; /note="Helical"; /evidence="ECO:0000255"; TRANSMEM 803..823; /note="Helical"; /evidence="ECO:0000255"; TRANSMEM 832..852; /note="Helical"; /evidence="ECO:0000255"; TRANSMEM 854..874; /note="Helical"; /evidence="ECO:0000255"	1	unknown
Q15878	CACNA1E CACH6 CACNL1A6	Voltage-dependent R-type calcium channel subunit alpha-1E (Brain calcium channel II) (BII) (Calcium channel, L type, alpha-1 polypeptide, isoform 6) (Voltage-gated calcium channel subunit alpha Cav2.3)	no	TRANSMEM 90..108; /note="Helical; Name=S1 of repeat I"; TRANSMEM 128..146; /note="Helical; Name=S2 of repeat I"; TRANSMEM 159..173; /note="Helical; Name=S3 of repeat I"; TRANSMEM 186..205; /note="Helical; Name=S4 of repeat I"; TRANSMEM 224..244; /note="Helical; Name=S5 of repeat I"; TRANSMEM 327..350; /note="Helical; Name=S6 of repeat I"; TRANSMEM 477..496; /note="Helical; Name=S1 of repeat II"; TRANSMEM 510..529; /note="Helical; Name=S2 of repeat II"; TRANSMEM 539..557; /note="Helical; Name=S3 of repeat II"; TRANSMEM 568..586; /note="Helical; Name=S4 of repeat II"; TRANSMEM 606..625; /note="Helical; Name=S5 of repeat II"; TRANSMEM 679..703; /note="Helical; Name=S6 of repeat II"; TRANSMEM 1149..1165; /note="Helical; Name=S1 of repeat III"; TRANSMEM 1190..1209; /note="Helical; Name=S2 of repeat III"; TRANSMEM 1218..1240; /note="Helical; Name=S3 of repeat III"; TRANSMEM 1255..1272; /note="Helical; Name=S4 of repeat III"; TRANSMEM 1292..1311; /note="Helical; Name=S5 of repeat III"; TRANSMEM 1399..1422; /note="Helical; Name=S6 of repeat III"; TRANSMEM 1480..1498; /note="Helical; Name=S1 of repeat IV"; TRANSMEM 1514..1533; /note="Helical; Name=S2 of repeat IV"; TRANSMEM 1542..1560; /note="Helical; Name=S3 of repeat IV"; TRANSMEM 1572..1590; /note="Helical; Name=S4 of repeat IV"; TRANSMEM 1610..1629; /note="Helical; Name=S5 of repeat IV"; TRANSMEM 1699..1724; /note="Helical; Name=S6 of repeat IV"	1	unknown
Q15884	ENTREP1 C9orf61 FAM189A2 X123	Endosomal transmembrane epsin interactor 1 (Endosomal transmembrane binding with epsin)	no	TRANSMEM 86..106; /note="Helical"; /evidence="ECO:0000255"	1	unknown
Q15906	VPS72 TCFL1 YL1	Vacuolar protein sorting-associated protein 72 homolog (Protein YL-1) (Transcription factor-like 1)	no		0	unknown	SRCAP complex, NuA4/Tip60-HAT complex, DMAP1-associated complex, H2A.Z histone-exchange complex p400/TIP60
Q15910	EZH2 KMT6	Histone-lysine N-methyltransferase EZH2 (EC 2.1.1.356) (ENX-1) (Enhancer of zeste homolog 2) (Lysine N-methyltransferase 6)	no		0	unknown	EED-EZH2 complex, Polycomb repressive complex 2/3, Polycomb repressive complex 4, EED-EZH-YY1 polycomb complex, EED-EZH polycomb complex, EED-EZH2-PHF19 complex, HIC1-PCL3L-PCR2 complex, BRD7-EZH2-SUZ12 complex, CDYL-CAF1-MCM complex, PARP3-EZH2-HDAC1-SUZ12-YY1 complex, DNMT3A-EZH2 complex
Q15915	ZIC1 ZIC ZNF201	Zinc finger protein ZIC 1 (Zinc finger protein 201) (Zinc finger protein of the cerebellum 1)	no		0	unknown
Q15928	ZNF141 D4S90	Zinc finger protein 141	no		0	unknown
Q15973	ZNF124	Zinc finger protein 124 (Zinc finger protein HZF-16)	no		0	unknown
Q16099	GRIK4 GRIK	Glutamate receptor ionotropic, kainate 4 (GluK4) (Excitatory amino acid receptor 1) (EAA1) (Glutamate receptor KA-1) (KA1)	no	TRANSMEM 546..566; /note="Helical"; /evidence="ECO:0000255"; TRANSMEM 624..644; /note="Helical"; /evidence="ECO:0000255"; TRANSMEM 805..825; /note="Helical"; /evidence="ECO:0000255"	1	unknown	GRIK1-GRIK4 complex
Q16143	SNCB	Beta-synuclein	no		0	unknown
Q16206	ENOX2 COVA1	Ecto-NOX disulfide-thiol exchanger 2 (APK1 antigen) (Cytosolic ovarian carcinoma antigen 1) (Tumor-associated hydroquinone oxidase) (tNOX) [Includes: Hydroquinone [NADH] oxidase (EC 1.-.-.-); Protein disulfide-thiol oxidoreductase (EC 1.-.-.-)]	no		1	unknown
Q16236	NFE2L2 NRF2	Nuclear factor erythroid 2-related factor 2 (NF-E2-related factor 2) (NFE2-related factor 2) (Nrf-2) (Nuclear factor, erythroid derived 2, like 2)	no		1	unknown	KEAP1-NRF2-PGAM5 complex, KEAP1-NRF2 complex
Q16280	CNGA2 CNCA CNCA1 CNCG2	Cyclic nucleotide-gated channel alpha-2 (CNG channel alpha-2) (CNG-2) (CNG2) (Olfactory cyclic nucleotide-gated channel subunit 1) (OCNC1)	no	TRANSMEM 145..166; /note="Helical; Name=S1"; /evidence="ECO:0000250|UniProtKB:P29973"; TRANSMEM 177..197; /note="Helical; Name=S2"; /evidence="ECO:0000250|UniProtKB:P29973"; TRANSMEM 223..241; /note="Helical; Name=S3"; /evidence="ECO:0000250|UniProtKB:P29973"; TRANSMEM 247..265; /note="Helical; Name=S4"; /evidence="ECO:0000250|UniProtKB:P29973"; TRANSMEM 273..296; /note="Helical; Name=S5"; /evidence="ECO:0000250|UniProtKB:P29973"; TRANSMEM 320..354; /note="Helical; Name=P-helix"; /evidence="ECO:0000250|UniProtKB:P29973"; TRANSMEM 355..379; /note="Helical; Name=S6"; /evidence="ECO:0000250|UniProtKB:P29973"	1	unknown
Q16281	CNGA3 CNCG3	Cyclic nucleotide-gated channel alpha-3 (CNG channel alpha-3) (CNG-3) (CNG3) (Cone photoreceptor cGMP-gated channel subunit alpha-3)	no	TRANSMEM 171..192; /note="Helical; Name=S1"; /evidence="ECO:0000269|PubMed:34969976, ECO:0007744|PDB:7RHS"; TRANSMEM 199..219; /note="Helical; Name=S2"; /evidence="ECO:0000269|PubMed:34969976, ECO:0007744|PDB:7RHS"; TRANSMEM 247..266; /note="Helical; Name=S3"; /evidence="ECO:0000269|PubMed:34969976, ECO:0007744|PDB:7RHS"; TRANSMEM 271..288; /note="Helical; Name=S4"; /evidence="ECO:0000269|PubMed:34969976, ECO:0007744|PDB:7RHS"; TRANSMEM 299..321; /note="Helical; Name=S5"; /evidence="ECO:0000269|PubMed:34969976, ECO:0007744|PDB:7RHS"; TRANSMEM 348..378; /note="Helical; Name=P-helix"; /evidence="ECO:0000269|PubMed:34969976, ECO:0007744|PDB:7RHS"; TRANSMEM 379..403; /note="Helical; Name=S6"; /evidence="ECO:0000269|PubMed:34969976, ECO:0007744|PDB:7RHS"	1	unknown	Cone photoreceptor cyclic nucleotide-gated channel
Q16288	NTRK3 TRKC	NT-3 growth factor receptor (EC 2.7.10.1) (GP145-TrkC) (Trk-C) (Neurotrophic tyrosine kinase receptor type 3) (TrkC tyrosine kinase)	no	TRANSMEM 430..453; /note="Helical"; /evidence="ECO:0000255"	1	unknown
Q16322	KCNA10	Potassium voltage-gated channel subfamily A member 10 (Voltage-gated potassium channel subunit Kv1.8)	no	TRANSMEM 218..238; /note="Helical; Name=Segment S1"; /evidence="ECO:0000255"; TRANSMEM 271..292; /note="Helical; Name=Segment S2"; /evidence="ECO:0000255"; TRANSMEM 303..323; /note="Helical; Name=Segment S3"; /evidence="ECO:0000255"; TRANSMEM 339..358; /note="Helical; Voltage-sensor; Name=Segment S4"; /evidence="ECO:0000255"; TRANSMEM 375..395; /note="Helical; Name=Segment S5"; /evidence="ECO:0000255"; TRANSMEM 436..456; /note="Helical; Name=Segment S6"; /evidence="ECO:0000255"	1	unknown	KCNA10-POMP complex
Q16348	SLC15A2 PEPT2	Solute carrier family 15 member 2 (Kidney H(+)/peptide cotransporter) (Oligopeptide transporter, kidney isoform) (Peptide transporter 2)	no	TRANSMEM 58..78; /note="Helical"; /evidence="ECO:0000255"; TRANSMEM 84..104; /note="Helical"; /evidence="ECO:0000255"; TRANSMEM 114..134; /note="Helical"; /evidence="ECO:0000255"; TRANSMEM 140..160; /note="Helical"; /evidence="ECO:0000255"; TRANSMEM 184..204; /note="Helical"; /evidence="ECO:0000255"; TRANSMEM 218..238; /note="Helical"; /evidence="ECO:0000255"; TRANSMEM 296..316; /note="Helical"; /evidence="ECO:0000255"; TRANSMEM 344..364; /note="Helical"; /evidence="ECO:0000255"; TRANSMEM 381..401; /note="Helical"; /evidence="ECO:0000255"; TRANSMEM 612..632; /note="Helical"; /evidence="ECO:0000255"; TRANSMEM 644..664; /note="Helical"; /evidence="ECO:0000255"; TRANSMEM 675..695; /note="Helical"; /evidence="ECO:0000255"	1	unknown
Q16352	INA NEF5	Alpha-internexin (Alpha-Inx) (66 kDa neurofilament protein) (NF-66) (Neurofilament-66) (Neurofilament 5)	no		0	unknown
Q16363	LAMA4	Laminin subunit alpha-4 (Laminin-14 subunit alpha) (Laminin-8 subunit alpha) (Laminin-9 subunit alpha)	no		1	unknown	ITGAV-ITGB3-LAMA4 complex
Q16384	SSX1	Protein SSX1 (Cancer/testis antigen 5.1) (CT5.1) (Synovial sarcoma, X breakpoint 1)	no		0	unknown
Q16394	EXT1	Exostosin-1 (EC 2.4.1.225) (Exostosin glycosyltransferase 1) (Heparan sulfate co-polymerase subunit EXT1) (Multiple exostoses protein 1) (N-acetylglucosaminyl-proteoglycan 4-beta-glucuronosyltransferase)	no	TRANSMEM 8..28; /note="Helical; Signal-anchor for type II membrane protein"; /evidence="ECO:0000255"	1	unknown	EXT1-EXT2 complex
Q16445	GABRA6	Gamma-aminobutyric acid receptor subunit alpha-6 (GABA(A) receptor subunit alpha-6) (GABAAR subunit alpha-6)	no	TRANSMEM 244..264; /note="Helical"; /evidence="ECO:0000255"; TRANSMEM 271..290; /note="Helical"; /evidence="ECO:0000255"; TRANSMEM 305..325; /note="Helical"; /evidence="ECO:0000255"; TRANSMEM 423..443; /note="Helical"; /evidence="ECO:0000255"	1	unknown
Q16478	GRIK5 GRIK2	Glutamate receptor ionotropic, kainate 5 (GluK5) (Excitatory amino acid receptor 2) (EAA2) (Glutamate receptor KA-2) (KA2)	no	TRANSMEM 545..565; /note="Helical"; /evidence="ECO:0000255"; TRANSMEM 623..643; /note="Helical"; /evidence="ECO:0000255"; TRANSMEM 804..824; /note="Helical"; /evidence="ECO:0000255"	1	unknown	GRIK2-GRIK5 complex, GRIK2(dimer)-GRIK5(dimer) heterotetramer, DLG4-GRIK5 complex, GRIK1-GRIK5 complex
Q16512	PKN1 PAK1 PKN PRK1 PRKCL1	Serine/threonine-protein kinase N1 (EC 2.7.11.13) (Protease-activated kinase 1) (PAK-1) (Protein kinase C-like 1) (Protein kinase C-like PKN) (Protein kinase PKN-alpha) (Protein-kinase C-related kinase 1) (Serine-threonine protein kinase N)	no		1	unknown	AKAP13-MAP2K3-MAP3K20-MAPK14-PKN1 complex, AR-NCOA2-PKN1 complex
Q16514	TAF12 TAF15 TAF2J TAFII20	Transcription initiation factor TFIID subunit 12 (Transcription initiation factor TFIID 20/15 kDa subunits) (TAFII-20/TAFII-15) (TAFII20/TAFII15)	no		0	unknown	TFTC complex (TATA-binding protein-free TAF-II-containing complex), TFIID complex, TFIID-beta complex, TFTC complex (TATA-binding protein-free TAF-II-containing complex), PCAF complex, STAGA complex, STAGA complex, TFIID complex, B-cell specific, DA complex, DAB complex, TAF4-TAF12 subcomplex of TFIID complex, TFIID complex, TFIID complex, TFTC complex (TATA-binding protein-free TAF-II-containing complex), TFIID-beta complex, ALL-1 supercomplex, ATF7-TAF12 complex, Transcription initiation factor complex (TAF1, TAF5, TAF11, TAF12, TBP), SAGA complex, GCN5-linked, STAGA complex, SPT3-linked
Q16515	ASIC2 ACCN ACCN1 BNAC1 MDEG	Acid-sensing ion channel 2 (ASIC2) (Amiloride-sensitive brain sodium channel) (Amiloride-sensitive cation channel 1, neuronal) (Amiloride-sensitive cation channel neuronal 1) (Brain sodium channel 1) (BNC1) (BNaC1) (Mammalian degenerin homolog) (MDEG)	no	TRANSMEM 38..58; /note="Helical"; /evidence="ECO:0000255"; TRANSMEM 428..448; /note="Helical"; /evidence="ECO:0000255"	1	unknown
Q16518	RPE65	Retinoid isomerohydrolase (EC 3.1.1.64) (All-trans-retinyl-palmitate hydrolase) (Lutein isomerase) (Meso-zeaxanthin isomerase) (EC 5.3.3.22) (Retinal pigment epithelium-specific 65 kDa protein) (Retinol isomerase)	no		1	unknown
Q16520	BATF	Basic leucine zipper transcriptional factor ATF-like (B-cell-activating transcription factor) (B-ATF) (SF-HT-activated gene 2 protein) (SFA-2)	no		0	unknown
Q16526	CRY1 PHLL1	Cryptochrome-1	no		0	unknown	Ubiquitin E3 ligase (CRY1, SKP1A, CUL1, FBXL3), CRY1-Core clock complex, CRY1-NR3C1 complex
Q16533	SNAPC1 SNAP43	snRNA-activating protein complex subunit 1 (SNAPc subunit 1) (Proximal sequence element-binding transcription factor subunit gamma) (PSE-binding factor subunit gamma) (PTF subunit gamma) (Small nuclear RNA-activating complex polypeptide 1) (snRNA-activating protein complex 43 kDa subunit) (SNAPc 43 kDa subunit)	no		0	unknown	SNAPc (small nuclear RNA-activating protein) complex
Q16534	HLF	Hepatic leukemia factor	no		0	unknown	ARNT-HLF complex
Q16548	BCL2A1 BCL2L5 BFL1 GRS HBPA1	Bcl-2-related protein A1 (Bcl-2-like protein 5) (Bcl2-L-5) (Hemopoietic-specific early response protein) (Protein BFL-1) (Protein GRS)	no		1	unknown
Q16549	PCSK7 LPC PC7 PC8 SPC7	Proprotein convertase subtilisin/kexin type 7 (EC 3.4.21.-) (Lymphoma proprotein convertase) (Prohormone convertase 7) (Proprotein convertase 7) (PC7) (Proprotein convertase 8) (PC8) (hPC8) (Subtilisin/kexin-like protease PC7)	no	TRANSMEM 668..688; /note="Helical"; /evidence="ECO:0000255"	1	unknown
Q16552	IL17A CTLA8 IL17	Interleukin-17A (IL-17) (IL-17A) (Cytotoxic T-lymphocyte-associated antigen 8) (CTLA-8)	no		1	unknown	IL-17 receptor-IL-17A complex, IL17A-IL17F complex, IL-17 receptor-IL-17A-IL-17F complex, IL-17RA-IL-17RD receptor-IL-17A complex
Q16553	LY6E 9804 RIGE SCA2 TSA1	Lymphocyte antigen 6E (Ly-6E) (Retinoic acid-induced gene E protein) (RIG-E) (Stem cell antigen 2) (SCA-2) (Thymic shared antigen 1) (TSA-1)	no		1	unknown
Q16558	KCNMB1	Calcium-activated potassium channel subunit beta-1 (BK channel subunit beta-1) (BKbeta) (BKbeta1) (Hbeta1) (Calcium-activated potassium channel, subfamily M subunit beta-1) (Calcium-activated potassium channel subunit beta) (Charybdotoxin receptor subunit beta-1) (K(VCA)beta-1) (Maxi K channel subunit beta-1) (Slo-beta-1) (Slo-beta)	no	TRANSMEM 19..39; /note="Helical; Name=1"; /evidence="ECO:0000255"; TRANSMEM 158..178; /note="Helical; Name=2"; /evidence="ECO:0000255"	1	unknown
Q16568	CARTPT CART	Cocaine- and amphetamine-regulated transcript protein [Cleaved into: CART(1-39); CART(42-89)]	no		0	unknown
Q16570	ACKR1 DARC FY GPD	Atypical chemokine receptor 1 (Duffy antigen/chemokine receptor) (Fy glycoprotein) (GpFy) (Glycoprotein D) (Plasmodium vivax receptor) (CD antigen CD234)	no	TRANSMEM 64..84; /note="Helical; Name=1"; /evidence="ECO:0000255"; TRANSMEM 96..116; /note="Helical; Name=2"; /evidence="ECO:0000255"; TRANSMEM 130..153; /note="Helical; Name=3"; /evidence="ECO:0000255"; TRANSMEM 167..187; /note="Helical; Name=4"; /evidence="ECO:0000255"; TRANSMEM 208..228; /note="Helical; Name=5"; /evidence="ECO:0000255"; TRANSMEM 245..265; /note="Helical; Name=6"; /evidence="ECO:0000255"; TRANSMEM 288..308; /note="Helical; Name=7"; /evidence="ECO:0000255"	1	unknown
Q16572	SLC18A3 VACHT	Vesicular acetylcholine transporter (VAChT) (Solute carrier family 18 member 3)	no	TRANSMEM 34..54; /note="Helical"; /evidence="ECO:0000255"; TRANSMEM 126..146; /note="Helical"; /evidence="ECO:0000255"; TRANSMEM 153..173; /note="Helical"; /evidence="ECO:0000255"; TRANSMEM 183..203; /note="Helical"; /evidence="ECO:0000255"; TRANSMEM 214..234; /note="Helical"; /evidence="ECO:0000255"; TRANSMEM 243..263; /note="Helical"; /evidence="ECO:0000255"; TRANSMEM 290..310; /note="Helical"; /evidence="ECO:0000255"; TRANSMEM 326..346; /note="Helical"; /evidence="ECO:0000255"; TRANSMEM 357..377; /note="Helical"; /evidence="ECO:0000255"; TRANSMEM 389..409; /note="Helical"; /evidence="ECO:0000255"; TRANSMEM 423..443; /note="Helical"; /evidence="ECO:0000255"; TRANSMEM 448..468; /note="Helical"; /evidence="ECO:0000255"	1	unknown
Q16581	C3AR1 AZ3B C3R1 HNFAG09	C3a anaphylatoxin chemotactic receptor (C3AR) (C3a-R)	no	TRANSMEM 24..46; /note="Helical; Name=1"; /evidence="ECO:0000255"; TRANSMEM 58..80; /note="Helical; Name=2"; /evidence="ECO:0000255"; TRANSMEM 97..118; /note="Helical; Name=3"; /evidence="ECO:0000255"; TRANSMEM 140..160; /note="Helical; Name=4"; /evidence="ECO:0000255"; TRANSMEM 341..360; /note="Helical; Name=5"; /evidence="ECO:0000255"; TRANSMEM 378..400; /note="Helical; Name=6"; /evidence="ECO:0000255"; TRANSMEM 418..438; /note="Helical; Name=7"; /evidence="ECO:0000255"	1	unknown
Q16584	MAP3K11 MLK3 PTK1 SPRK	Mitogen-activated protein kinase kinase kinase 11 (EC 2.7.11.25) (Mixed lineage kinase 3) (Src-homology 3 domain-containing proline-rich kinase)	no		1	unknown	POSH-MLK3 complex, B-raf-MAP3K11 complex, CDC37-HSP90AA1-HSP90AB1-MAP3K11 complex
Q16585	SGCB	Beta-sarcoglycan (Beta-SG) (43 kDa dystrophin-associated glycoprotein) (43DAG) (A3b)	no	TRANSMEM 66..86; /note="Helical; Signal-anchor for type II membrane protein"; /evidence="ECO:0000255"	1	unknown	Sarcoglycan-sarcospan complex SG-SPN
Q16586	SGCA ADL DAG2	Alpha-sarcoglycan (Alpha-SG) (50 kDa dystrophin-associated glycoprotein) (50DAG) (Adhalin) (Dystroglycan-2)	no	TRANSMEM 291..311; /note="Helical"; /evidence="ECO:0000255"	1	unknown	Sarcoglycan-sarcospan complex SG-SPN
Q16600	ZNF239 HOK2 MOK2	Zinc finger protein 239 (Zinc finger protein HOK-2) (Zinc finger protein MOK-2)	no		0	unknown
Q16602	CALCRL CGRPR	Calcitonin gene-related peptide type 1 receptor (CGRP type 1 receptor) (Calcitonin receptor-like receptor)	no	TRANSMEM 147..166; /note="Helical; Name=1"; /evidence="ECO:0000255"; TRANSMEM 174..193; /note="Helical; Name=2"; /evidence="ECO:0000255"; TRANSMEM 214..236; /note="Helical; Name=3"; /evidence="ECO:0000255"; TRANSMEM 254..273; /note="Helical; Name=4"; /evidence="ECO:0000255"; TRANSMEM 290..313; /note="Helical; Name=5"; /evidence="ECO:0000255"; TRANSMEM 337..354; /note="Helical; Name=6"; /evidence="ECO:0000255"; TRANSMEM 367..388; /note="Helical; Name=7"; /evidence="ECO:0000255"	1	unknown	CALCRL-RAMP1 complex, CALCRL-RAMP2 complex, CALCRL-RAMP3 complex, CALCRL-SCTR complex, Adrenomedullin 2-CALCRL-RAMP1 complex, Adrenomedullin 2-CALCRL-RAMP2 complex, Adrenomedullin 2-CALCRL-RAMP3 complex, CALCA-CALCRL-Gs-RAMP1 complex, Adrenomedullin-CALCRL-Gs-RAMP2 complex, Adrenomedullin-CALCRL-Gs-RAMP3 complex, Adrenomedullin 2-CALCRL-Gs-RAMP3 complex, CALCRL-CNIH4 complex
Q16612	NREP C5orf13 P311	Neuronal regeneration-related protein (Neuronal protein 3.1) (Protein p311)	no		0	unknown
Q16613	AANAT SNAT	Serotonin N-acetyltransferase (Serotonin acetylase) (EC 2.3.1.87) (Aralkylamine N-acetyltransferase) (AA-NAT)	no		0	unknown
Q16617	NKG7 GIG1	Protein NKG7 (G-CSF-induced gene 1 protein) (GIG-1 protein) (Granule membrane protein of 17 kDa) (GMP-17) (Natural killer cell protein 7) (p15-TIA-1)	no	TRANSMEM 9..29; /note="Helical"; /evidence="ECO:0000255"; TRANSMEM 61..81; /note="Helical"; /evidence="ECO:0000255"; TRANSMEM 92..112; /note="Helical"; /evidence="ECO:0000255"; TRANSMEM 133..153; /note="Helical"; /evidence="ECO:0000255"	1	unknown
Q16619	CTF1	Cardiotrophin-1 (CT-1)	no		0	unknown
Q16620	NTRK2 TRKB	BDNF/NT-3 growth factors receptor (EC 2.7.10.1) (GP145-TrkB) (Trk-B) (Neurotrophic tyrosine kinase receptor type 2) (TrkB tyrosine kinase) (Tropomyosin-related kinase B)	no	TRANSMEM 431..454; /note="Helical"; /evidence="ECO:0000255"	1	unknown
Q16621	NFE2	Transcription factor NF-E2 45 kDa subunit (Leucine zipper protein NF-E2) (Nuclear factor, erythroid-derived 2 45 kDa subunit) (p45 NF-E2)	no		0	unknown
Q16623	STX1A STX1	Syntaxin-1A (Neuron-specific antigen HPC-1)	no	TRANSMEM 266..286; /note="Helical; Anchor for type IV membrane protein"; /evidence="ECO:0000255"	1	unknown	SNARE complex (CPLX1, SNAP25, STX1A, VAMP2), SNARE complex (CPLX2, SNAP25, STX1a, VAMP2), SNARE complex (STX1A, SNAP29), SNARE complex (SNAP23, STX1A), STX1A-STXBP1 complex, SLC6A2-STX1A complex
Q16627	CCL14 NCC2 SCYA14	C-C motif chemokine 14 (Chemokine CC-1/CC-3) (HCC-1/HCC-3) (HCC-1(1-74)) (NCC-2) (Small-inducible cytokine A14) [Cleaved into: HCC-1(3-74); HCC-1(4-74); HCC-1(9-74)]	no		0	unknown
Q16633	POU2AF1 BOB1 OBF1	POU domain class 2-associating factor 1 (B-cell-specific coactivator OBF-1) (BOB-1) (OCA-B) (OCT-binding factor 1)	no		0	unknown	OCT1-OBF1-TLE1 complex, OCT1-OBF1-DNA complex
Q16649	NFIL3 E4BP4 IL3BP1	Nuclear factor interleukin-3-regulated protein (E4 promoter-binding protein 4) (Interleukin-3 promoter transcriptional activator) (Interleukin-3-binding protein 1) (Transcriptional activator NF-IL3A)	no		0	unknown
Q16650	TBR1	T-box brain protein 1 (T-brain-1) (TBR-1) (TES-56)	no		0	unknown
Q16651	PRSS8	Prostasin (EC 3.4.21.-) (Channel-activating protease 1) (CAP1) (Serine protease 8) [Cleaved into: Prostasin light chain; Prostasin heavy chain]	no	TRANSMEM 320..340; /note="Helical"; /evidence="ECO:0000255"	1	unknown
Q16653	MOG	Myelin-oligodendrocyte glycoprotein	no	TRANSMEM 155..175; /note="Helical"; /evidence="ECO:0000255"; TRANSMEM 211..231; /note="Helical"; /evidence="ECO:0000255"	1	unknown
Q16654	PDK4 PDHK4	[Pyruvate dehydrogenase (acetyl-transferring)] kinase isozyme 4, mitochondrial (EC 2.7.11.2) (Pyruvate dehydrogenase kinase isoform 4)	no		0	unknown
Q16655	MLANA MART1	Melanoma antigen recognized by T-cells 1 (MART-1) (Antigen LB39-AA) (Antigen SK29-AA) (Protein Melan-A)	no	TRANSMEM 27..47; /note="Helical"; /evidence="ECO:0000255"	1	unknown
Q16659	MAPK6 ERK3 PRKM6	Mitogen-activated protein kinase 6 (MAP kinase 6) (MAPK 6) (EC 2.7.11.24) (Extracellular signal-regulated kinase 3) (ERK-3) (MAP kinase isoform p97) (p97-MAPK)	no		0	unknown	E6AP-HERC2-MAPK6-NEURL4 complex, MAPK6-MAPKAPK5-SEPT7 complex
Q16665	HIF1A BHLHE78 MOP1 PASD8	Hypoxia-inducible factor 1-alpha (HIF-1-alpha) (HIF1-alpha) (ARNT-interacting protein) (Basic-helix-loop-helix-PAS protein MOP1) (Class E basic helix-loop-helix protein 78) (bHLHe78) (Member of PAS protein 1) (PAS domain-containing protein 8)	no		0	unknown	VEGF transcriptional complex, VHL-TBP1-HIF1A complex, EGLN1-HIF1A-OS9 complex, EGLN3-HIF1A-OS9 complex, ARNT-HIF1A complex, ELOB-ELOC-HIF1A-VHL complex, ARNTL-HIF1A complex, HIF1A-VHL complex, EGLN1-HIF1A-PLD1 complex, ARNT-EGLN1-HIF1A complex, EGLN1-HIF1A-PLD1-VHL complex, EGLN1-HIF1A-LIMD1-RHOBTB3 complex, AKAP9-EGLN1-HIF1A-VHL complex
Q16667	CDKN3 CDI1 CIP2 KAP	Cyclin-dependent kinase inhibitor 3 (EC 3.1.3.16) (EC 3.1.3.48) (CDK2-associated dual-specificity phosphatase) (Cyclin-dependent kinase interactor 1) (Cyclin-dependent kinase-interacting protein 2) (Kinase-associated phosphatase)	no		0	unknown
Q16671	AMHR2 AMHR MISR2	Anti-Muellerian hormone type-2 receptor (EC 2.7.11.30) (Anti-Muellerian hormone type II receptor) (AMH type II receptor) (MIS type II receptor) (MISRII) (MRII)	no	TRANSMEM 150..170; /note="Helical"; /evidence="ECO:0000255"	1	unknown
Q16674	MIA	Melanoma-derived growth regulatory protein (Melanoma inhibitory activity protein)	no		0	unknown
Q16676	FOXD1 FKHL8 FREAC4	Forkhead box protein D1 (Forkhead-related protein FKHL8) (Forkhead-related transcription factor 4) (FREAC-4)	no		0	unknown
Q16678	CYP1B1	Cytochrome P450 1B1 (EC 1.14.14.1) (CYPIB1) (Hydroperoxy icosatetraenoate dehydratase) (EC 4.2.1.152)	no		1	unknown	CYP1B1-TEK complex
Q16690	DUSP5 VH3	Dual specificity protein phosphatase 5 (EC 3.1.3.16) (EC 3.1.3.48) (Dual specificity protein phosphatase hVH3)	no		0	unknown
Q16696	CYP2A13	Cytochrome P450 2A13 (EC 1.14.14.1) (CYPIIA13)	no		1	unknown
Q16719	KYNU	Kynureninase (EC 3.7.1.3) (L-kynurenine hydrolase)	no		0	unknown
Q16720	ATP2B3	Plasma membrane calcium-transporting ATPase 3 (PMCA3) (EC 7.2.2.10) (Plasma membrane calcium ATPase isoform 3) (Plasma membrane calcium pump isoform 3)	no	TRANSMEM 98..118; /note="Helical"; /evidence="ECO:0000255"; TRANSMEM 156..176; /note="Helical"; /evidence="ECO:0000255"; TRANSMEM 365..384; /note="Helical"; /evidence="ECO:0000255"; TRANSMEM 418..435; /note="Helical"; /evidence="ECO:0000255"; TRANSMEM 850..869; /note="Helical"; /evidence="ECO:0000255"; TRANSMEM 880..900; /note="Helical"; /evidence="ECO:0000255"; TRANSMEM 921..943; /note="Helical"; /evidence="ECO:0000255"; TRANSMEM 962..983; /note="Helical"; /evidence="ECO:0000255"; TRANSMEM 1003..1024; /note="Helical"; /evidence="ECO:0000255"; TRANSMEM 1035..1056; /note="Helical"; /evidence="ECO:0000255"	1	unknown
Q16739	UGCG	Ceramide glucosyltransferase (EC 2.4.1.80) (GLCT-1) (Glucosylceramide synthase) (GCS) (Glycosylceramide synthase) (UDP-glucose ceramide glucosyltransferase) (UDP-glucose:N-acylsphingosine D-glucosyltransferase)	no	TRANSMEM 11..32; /note="Helical"; /evidence="ECO:0000255"; TRANSMEM 196..215; /note="Helical"; /evidence="ECO:0000255"; TRANSMEM 288..304; /note="Helical"; /evidence="ECO:0000255"; TRANSMEM 310..328; /note="Helical"; /evidence="ECO:0000255"; TRANSMEM 349..369; /note="Helical"; /evidence="ECO:0000255"	1	unknown
Q16760	DGKD KIAA0145	Diacylglycerol kinase delta (DAG kinase delta) (EC 2.7.1.107) (130 kDa diacylglycerol kinase) (Diglyceride kinase delta) (DGK-delta)	no		1	unknown
Q16769	QPCT	Glutaminyl-peptide cyclotransferase (EC 2.3.2.5) (Glutaminyl cyclase) (QC) (sQC) (Glutaminyl-tRNA cyclotransferase) (Glutamyl cyclase) (EC)	no		0	unknown
Q16773	KYAT1 CCBL1	Kynurenine--oxoglutarate transaminase 1 (EC 2.6.1.7) (Cysteine-S-conjugate beta-lyase) (EC 4.4.1.13) (Glutamine transaminase K) (GTK) (Glutamine--phenylpyruvate transaminase) (EC 2.6.1.64) (Kynurenine aminotransferase 1) (Kynurenine aminotransferase I) (KATI) (Kynurenine--oxoglutarate transaminase I)	no		0	unknown
Q16777	H2AC20 H2AFQ HIST2H2AC	Histone H2A type 2-C (H2A-clustered histone 20) (Histone H2A-GL101) (Histone H2A/q)	no		0	unknown	core-histone (H2A/H2B/H3/H4)-TDIF2-TDT complex, H2A-H2B-TDIF2-PCNA complex
Q16778	H2BC21 H2BFQ HIST2H2BE	Histone H2B type 2-E (H2B-clustered histone 21) (Histone H2B-GL105) (Histone H2B.q) (H2B/q)	no		0	unknown	core-histone (H2A/H2B/H3/H4)-TDIF2-TDT complex, H2A-H2B-TDIF2-PCNA complex
Q16787	LAMA3 LAMNA	Laminin subunit alpha-3 (Epiligrin 170 kDa subunit) (E170) (Epiligrin subunit alpha) (Kalinin subunit alpha) (Laminin-5 subunit alpha) (Laminin-6 subunit alpha) (Laminin-7 subunit alpha) (Nicein subunit alpha)	no		1	unknown	P2X7 receptor signalling complex
Q16790	CA9 G250 MN	Carbonic anhydrase 9 (EC 4.2.1.1) (Carbonate dehydratase IX) (Carbonic anhydrase IX) (CA-IX) (CAIX) (Membrane antigen MN) (P54/58N) (Renal cell carcinoma-associated antigen G250) (RCC-associated antigen G250) (pMW1)	no	TRANSMEM 415..435; /note="Helical"; /evidence="ECO:0000255"	1	unknown	CA9-MYCBPAP complex
Q16798	ME3	NADP-dependent malic enzyme, mitochondrial (NADP-ME) (EC 1.1.1.40) (Malic enzyme 3)	no		0	unknown
Q16816	PHKG1 PHKG	Phosphorylase b kinase gamma catalytic chain, skeletal muscle/heart isoform (PHK-gamma-M) (EC 2.7.11.19) (Phosphorylase kinase subunit gamma-1) (Serine/threonine-protein kinase PHKG1) (EC 2.7.11.1, EC 2.7.11.26)	no		0	unknown	Phosphorylase kinase complex
Q16819	MEP1A	Meprin A subunit alpha (EC 3.4.24.18) (Endopeptidase-2) (N-benzoyl-L-tyrosyl-P-amino-benzoic acid hydrolase subunit alpha) (PABA peptide hydrolase) (PPH alpha)	no	TRANSMEM 713..740; /note="Helical"; /evidence="ECO:0000255"	1	unknown	Meprin A
Q16820	MEP1B	Meprin A subunit beta (EC 3.4.24.63) (Endopeptidase-2) (Meprin B) (N-benzoyl-L-tyrosyl-P-amino-benzoic acid hydrolase subunit beta) (PABA peptide hydrolase) (PPH beta)	no	TRANSMEM 653..673; /note="Helical"; /evidence="ECO:0000255"	1	unknown	Meprin A
Q16821	PPP1R3A PP1G	Protein phosphatase 1 regulatory subunit 3A (Protein phosphatase 1 glycogen-associated regulatory subunit) (Protein phosphatase type-1 glycogen targeting subunit) (RG1)	no	TRANSMEM 1078..1098; /note="Helical"; /evidence="ECO:0000255"	1	unknown
Q16825	PTPN21 PTPD1	Tyrosine-protein phosphatase non-receptor type 21 (EC 3.1.3.48) (Protein-tyrosine phosphatase D1)	no		0	unknown
Q16827	PTPRO GLEPP1 PTPU2	Receptor-type tyrosine-protein phosphatase O (R-PTP-O) (EC 3.1.3.48) (Glomerular epithelial protein 1) (Protein tyrosine phosphatase U2) (PTP-U2) (PTPase U2)	no	TRANSMEM 823..843; /note="Helical"; /evidence="ECO:0000255"	1	unknown
Q16828	DUSP6 MKP3 PYST1	Dual specificity protein phosphatase 6 (EC 3.1.3.16) (EC 3.1.3.48) (Dual specificity protein phosphatase PYST1) (Mitogen-activated protein kinase phosphatase 3) (MAP kinase phosphatase 3) (MKP-3)	no		0	unknown
Q16829	DUSP7 PYST2	Dual specificity protein phosphatase 7 (EC 3.1.3.16) (EC 3.1.3.48) (Dual specificity protein phosphatase PYST2)	no		0	unknown
Q16832	DDR2 NTRKR3 TKT TYRO10	Discoidin domain-containing receptor 2 (Discoidin domain receptor 2) (EC 2.7.10.1) (CD167 antigen-like family member B) (Discoidin domain-containing receptor tyrosine kinase 2) (Neurotrophic tyrosine kinase, receptor-related 3) (Receptor protein-tyrosine kinase TKT) (Tyrosine-protein kinase TYRO10) (CD antigen CD167b)	no	TRANSMEM 400..421; /note="Helical"; /evidence="ECO:0000255"	1	unknown
Q16842	ST3GAL2 SIAT4B	CMP-N-acetylneuraminate-beta-galactosamide-alpha-2,3-sialyltransferase 2 (Alpha 2,3-ST 2) (Beta-galactoside alpha-2,3-sialyltransferase 2) (EC 2.4.3.4) (Gal-NAc6S) (Gal-beta-1,3-GalNAc-alpha-2,3-sialyltransferase) (Monosialoganglioside sialyltransferase) (EC 2.4.3.2) (ST3Gal II) (ST3GalII) (ST3GalA.2) (Sialyltransferase 4B) (SIAT4-B)	no	TRANSMEM 7..27; /note="Helical; Signal-anchor for type II membrane protein"; /evidence="ECO:0000255"	1	unknown
Q16849	PTPRN ICA3 ICA512	Receptor-type tyrosine-protein phosphatase-like N (R-PTP-N) (Islet cell antigen 512) (ICA 512) (Islet cell autoantigen 3) (PTP IA-2) [Cleaved into: ICA512-N-terminal fragment (ICA512-NTF); ICA512-transmembrane fragment (ICA512-TMF); ICA512-cleaved cytosolic fragment (ICA512-CCF)]	no	TRANSMEM 576..600; /note="Helical"; /evidence="ECO:0000255"	1	unknown
Q16853	AOC3 VAP1	Amine oxidase [copper-containing] 3 (EC 1.4.3.21) (Amine oxidase copper-containing 3) (Copper amine oxidase) (HPAO) (Semicarbazide-sensitive amine oxidase) (SSAO) (Vascular adhesion protein 1) (VAP-1)	no	TRANSMEM 6..26; /note="Helical; Signal-anchor for type II membrane protein"; /evidence="ECO:0000255"	1	unknown
Q16875	PFKFB3	6-phosphofructo-2-kinase/fructose-2,6-bisphosphatase 3 (6PF-2-K/Fru-2,6-P2ase 3) (PFK/FBPase 3) (6PF-2-K/Fru-2,6-P2ase brain/placenta-type isozyme) (Renal carcinoma antigen NY-REN-56) (iPFK-2) [Includes: 6-phosphofructo-2-kinase (EC 2.7.1.105); Fructose-2,6-bisphosphatase (EC 3.1.3.46)]	no		0	unknown
Q16877	PFKFB4	6-phosphofructo-2-kinase/fructose-2,6-bisphosphatase 4 (6PF-2-K/Fru-2,6-P2ase 4) (PFK/FBPase 4) (6PF-2-K/Fru-2,6-P2ase testis-type isozyme) [Includes: 6-phosphofructo-2-kinase (EC 2.7.1.105); Fructose-2,6-bisphosphatase (EC 3.1.3.46)]	no		0	unknown
Q16878	CDO1	Cysteine dioxygenase type 1 (EC 1.13.11.20) (Cysteine dioxygenase type I) (CDO) (CDO-I)	no		0	unknown
Q16890	TPD52L1	Tumor protein D53 (hD53) (Tumor protein D52-like 1)	no		0	unknown
Q17R60	IMPG1 IPM150 SPACR	Interphotoreceptor matrix proteoglycan 1 (Interphotoreceptor matrix proteoglycan of 150 kDa) (IPM-150) (Sialoprotein associated with cones and rods)	no		0	unknown
Q17R89	ARHGAP44 KIAA0672 RICH2	Rho GTPase-activating protein 44 (NPC-A-10) (Rho-type GTPase-activating protein RICH2) (RhoGAP interacting with CIP4 homologs protein 2) (RICH-2)	no		1	unknown
Q17R98	ZNF827	Zinc finger protein 827	no		0	unknown
Q17RB8	LONRF1 RNF191	LON peptidase N-terminal domain and RING finger protein 1 (RING finger protein 191)	no		0	unknown
Q17RD7	SYT16 STREP14 SYT14L SYT14R	Synaptotagmin-16 (Chr14Syt) (Synaptotagmin 14-like protein) (Synaptotagmin XIV-related protein)	no		0	unknown
Q17RS7	GEN1	Flap endonuclease GEN homolog 1 (EC 3.1.-.-)	no		0	unknown
Q17RW2	COL24A1	Collagen alpha-1(XXIV) chain	no		0	unknown
Q17RY0	CPEB4 KIAA1673	Cytoplasmic polyadenylation element-binding protein 4 (CPE-BP4) (CPE-binding protein 4) (hCPEB-4)	no		0	unknown
Q19AV6	ZSWIM7 SWS1	Zinc finger SWIM domain-containing protein 7 (SWIM domain-containing and Srs2-interacting protein 1 homolog) (SWIM-type zinc finger domain-containing protein 7)	no		0	unknown	SWSAP1-ZSWIM7 complex
Q1EHB4	SLC5A12 SMCT2	Sodium-coupled monocarboxylate transporter 2 (Electroneutral sodium monocarboxylate cotransporter) (Low-affinity sodium-lactate cotransporter) (Solute carrier family 5 member 12)	no	TRANSMEM 10..30; /note="Helical"; /evidence="ECO:0000255"; TRANSMEM 48..68; /note="Helical"; /evidence="ECO:0000255"; TRANSMEM 83..103; /note="Helical"; /evidence="ECO:0000255"; TRANSMEM 129..149; /note="Helical"; /evidence="ECO:0000255"; TRANSMEM 158..178; /note="Helical"; /evidence="ECO:0000255"; TRANSMEM 181..201; /note="Helical"; /evidence="ECO:0000255"; TRANSMEM 236..256; /note="Helical"; /evidence="ECO:0000255"; TRANSMEM 276..296; /note="Helical"; /evidence="ECO:0000255"; TRANSMEM 322..342; /note="Helical"; /evidence="ECO:0000255"; TRANSMEM 386..406; /note="Helical"; /evidence="ECO:0000255"; TRANSMEM 412..432; /note="Helical"; /evidence="ECO:0000255"; TRANSMEM 438..458; /note="Helical"; /evidence="ECO:0000255"; TRANSMEM 505..525; /note="Helical"; /evidence="ECO:0000255"	1	unknown
Q1HG43	DUOXA1 NIP NUMBIP	Dual oxidase maturation factor 1 (Dual oxidase activator 1) (Numb-interacting protein)	no	TRANSMEM 25..45; /note="Helical"; /evidence="ECO:0000255"; TRANSMEM 52..72; /note="Helical"; /evidence="ECO:0000255"; TRANSMEM 184..204; /note="Helical"; /evidence="ECO:0000255"; TRANSMEM 207..227; /note="Helical"; /evidence="ECO:0000255"; TRANSMEM 250..270; /note="Helical"; /evidence="ECO:0000255"	1	unknown
Q1HG44	DUOXA2	Dual oxidase maturation factor 2 (Dual oxidase activator 2)	no	TRANSMEM 22..42; /note="Helical"; /evidence="ECO:0000255"; TRANSMEM 57..77; /note="Helical"; /evidence="ECO:0000255"; TRANSMEM 184..204; /note="Helical"; /evidence="ECO:0000255"; TRANSMEM 207..227; /note="Helical"; /evidence="ECO:0000255"; TRANSMEM 248..268; /note="Helical"; /evidence="ECO:0000255"	1	unknown
Q1L5Z9	LONRF2 RNF192	LON peptidase N-terminal domain and RING finger protein 2 (Neuroblastoma apoptosis-related protease) (RING finger protein 192)	no		0	unknown
Q1MSJ5	CSPP1 CSPP	Centrosome and spindle pole-associated protein 1	no		0	unknown
Q1MX18	INSC	Protein inscuteable homolog	no		1	unknown	INSC-LGN-PAR3 complex
Q1RMZ1	BMT2 C7orf60 SAMTOR	S-adenosylmethionine sensor upstream of mTORC1 (Probable methyltransferase BMT2 homolog) (EC 2.1.1.-)	no		0	unknown
Q1W6H9	FAM110C	Protein FAM110C	no		0	unknown
Q2HXU8	CLEC12B UNQ5782/PRO16089	C-type lectin domain family 12 member B (Macrophage antigen H)	no	TRANSMEM 44..64; /note="Helical; Signal-anchor for type II membrane protein"; /evidence="ECO:0000255"	1	unknown
Q2I0M4	LRRC26 CAPC	Leucine-rich repeat-containing protein 26 (BK channel auxiliary gamma subunit LRRC26) (Cytokeratin-associated protein in cancer)	no	TRANSMEM 262..282; /note="Helical"; /evidence="ECO:0000255"	1	unknown	KCNMA1-LRRC26 complex
Q2I0M5	RSPO4 C20orf182	R-spondin-4 (Roof plate-specific spondin-4) (hRspo4)	no		0	unknown
Q2KHM9	KIAA0753 MNR OFIP	Protein moonraker (MNR) (OFD1- and FOPNL-interacting protein)	no		0	unknown	KIAA0753-FOR20-OFD1 complex, Distal centriole complex
Q2KHN1	RNF151	RING finger protein 151	no		0	unknown
Q2KHT3	CLEC16A KIAA0350	Protein CLEC16A (C-type lectin domain family 16 member A)	no		1	unknown
Q2KHT4	GSG1 UNQ709/PRO1360	Germ cell-specific gene 1 protein	no	TRANSMEM 20..40; /note="Helical"; /evidence="ECO:0000255"; TRANSMEM 158..178; /note="Helical"; /evidence="ECO:0000255"; TRANSMEM 189..209; /note="Helical"; /evidence="ECO:0000255"; TRANSMEM 233..253; /note="Helical"; /evidence="ECO:0000255"	1	unknown
Q2M1K9	ZNF423 KIAA0760 NPHP14 OAZ	Zinc finger protein 423 (Olf1/EBF-associated zinc finger protein) (hOAZ) (Smad- and Olf-interacting zinc finger protein)	no		0	unknown
Q2M1P5	KIF7 UNQ340/PRO539	Kinesin-like protein KIF7	no		0	unknown
Q2M1Z3	ARHGAP31 CDGAP KIAA1204	Rho GTPase-activating protein 31 (Cdc42 GTPase-activating protein)	no		0	unknown
Q2M2E3	ODF4 OPPO1	Outer dense fiber protein 4 (Outer dense fiber of sperm tails protein 4) (Testis-specific protein oppo 1) (hOPPO1)	no	TRANSMEM 80..100; /note="Helical"; /evidence="ECO:0000255"; TRANSMEM 152..172; /note="Helical"; /evidence="ECO:0000255"; TRANSMEM 179..199; /note="Helical"; /evidence="ECO:0000255"	1	unknown
Q2M2I5	KRT24 KA24	Keratin, type I cytoskeletal 24 (Cytokeratin-24) (CK-24) (Keratin-24) (K24) (Type I keratin-24)	no		0	unknown
Q2M2Z5	KIZ C20orf19 NCRNA00153 PLK1S1 HT013	Centrosomal protein kizuna (Polo-like kinase 1 substrate 1)	no		0	unknown
Q2M385	MPEG1	Macrophage-expressed gene 1 protein (Macrophage gene 1 protein) (Mpg-1) (Perforin-2) (P-2) [Cleaved into: Macrophage-expressed gene 1 protein, processed form]	no	TRANSMEM 113..120; /note="Beta stranded"; /evidence="ECO:0000250|UniProtKB:A1L314"; TRANSMEM 127..132; /note="Beta stranded"; /evidence="ECO:0000250|UniProtKB:A1L314"; TRANSMEM 235..244; /note="Beta stranded"; /evidence="ECO:0000250|UniProtKB:A1L314"; TRANSMEM 248..256; /note="Beta stranded"; /evidence="ECO:0000250|UniProtKB:A1L314"; TRANSMEM 656..676; /note="Helical"; /evidence="ECO:0000255"	1	unknown
Q2M3C6	TMEM266 C15orf27 HVRP1	Transmembrane protein 266 (hTMEM266) (HV1-related protein 1) (HsHVRP1)	no	TRANSMEM 103..123; /note="Helical; Name=Segment S1"; /evidence="ECO:0000255, ECO:0000303|PubMed:30810529"; TRANSMEM 130..150; /note="Helical; Name=Segment S2"; /evidence="ECO:0000255, ECO:0000303|PubMed:30810529"; TRANSMEM 170..190; /note="Helical; Name=Segment S3"; /evidence="ECO:0000255, ECO:0000303|PubMed:30810529"; TRANSMEM 200..220; /note="Helical; Name=Segment S4"; /evidence="ECO:0000303|PubMed:30810529"	1	unknown
Q2M3C7	SPHKAP KIAA1678 SKIP	A-kinase anchor protein SPHKAP (SPHK1-interactor and AKAP domain-containing protein) (Sphingosine kinase type 1-interacting protein)	no		0	unknown
Q2M3G0	ABCB5	ATP-binding cassette sub-family B member 5 (ABCB5 P-gp) (P-glycoprotein ABCB5) (EC 7.6.2.2)	no	TRANSMEM 49..69; /note="Helical"; /evidence="ECO:0000255|PROSITE-ProRule:PRU00441"; TRANSMEM 110..130; /note="Helical"; /evidence="ECO:0000255|PROSITE-ProRule:PRU00441"; TRANSMEM 181..201; /note="Helical"; /evidence="ECO:0000255|PROSITE-ProRule:PRU00441"; TRANSMEM 203..223; /note="Helical"; /evidence="ECO:0000255|PROSITE-ProRule:PRU00441"; TRANSMEM 294..314; /note="Helical"; /evidence="ECO:0000255|PROSITE-ProRule:PRU00441"; TRANSMEM 322..342; /note="Helical"; /evidence="ECO:0000255|PROSITE-ProRule:PRU00441"; TRANSMEM 693..713; /note="Helical"; /evidence="ECO:0000255|PROSITE-ProRule:PRU00441"; TRANSMEM 737..757; /note="Helical"; /evidence="ECO:0000255|PROSITE-ProRule:PRU00441"; TRANSMEM 827..847; /note="Helical"; /evidence="ECO:0000255|PROSITE-ProRule:PRU00441"; TRANSMEM 917..937; /note="Helical"; /evidence="ECO:0000255|PROSITE-ProRule:PRU00441"; TRANSMEM 954..974; /note="Helical"; /evidence="ECO:0000255|PROSITE-ProRule:PRU00441"	1	unknown
Q2M3M2	SLC5A9 SGLT4	Sodium/glucose cotransporter 4 (Na(+)/glucose cotransporter 4) (hSGLT4) (Solute carrier family 5 member 9)	no	TRANSMEM 37..57; /note="Helical"; /evidence="ECO:0000255"; TRANSMEM 76..98; /note="Helical"; /evidence="ECO:0000255"; TRANSMEM 115..135; /note="Helical"; /evidence="ECO:0000255"; TRANSMEM 158..178; /note="Helical"; /evidence="ECO:0000255"; TRANSMEM 191..211; /note="Helical"; /evidence="ECO:0000255"; TRANSMEM 218..238; /note="Helical"; /evidence="ECO:0000255"; TRANSMEM 276..296; /note="Helical"; /evidence="ECO:0000255"; TRANSMEM 318..338; /note="Helical"; /evidence="ECO:0000255"; TRANSMEM 384..406; /note="Helical"; /evidence="ECO:0000255"; TRANSMEM 428..448; /note="Helical"; /evidence="ECO:0000255"; TRANSMEM 460..480; /note="Helical"; /evidence="ECO:0000255"; TRANSMEM 488..508; /note="Helical"; /evidence="ECO:0000255"; TRANSMEM 531..551; /note="Helical"; /evidence="ECO:0000255"; TRANSMEM 661..681; /note="Helical"; /evidence="ECO:0000255"	1	unknown
Q2M3R5	SLC35G1 C10orf60 POST TMEM20	Solute carrier family 35 member G1 (Partner of STIM1) (Transmembrane protein 20)	no	TRANSMEM 69..89; /note="Helical"; /evidence="ECO:0000255"; TRANSMEM 97..117; /note="Helical"; /evidence="ECO:0000255"; TRANSMEM 131..151; /note="Helical"; /evidence="ECO:0000255"; TRANSMEM 156..176; /note="Helical"; /evidence="ECO:0000255"; TRANSMEM 187..207; /note="Helical"; /evidence="ECO:0000255"; TRANSMEM 222..242; /note="Helical"; /evidence="ECO:0000255"; TRANSMEM 252..272; /note="Helical"; /evidence="ECO:0000255"; TRANSMEM 286..306; /note="Helical"; /evidence="ECO:0000255"; TRANSMEM 311..333; /note="Helical"; /evidence="ECO:0000255"; TRANSMEM 338..357; /note="Helical"; /evidence="ECO:0000255"	1	unknown
Q2M3T9	HYAL4	Hyaluronidase-4 (Hyal-4) (EC 3.2.1.35) (Chondroitin sulfate endo-beta-N-acetylgalactosaminidase) (Chondroitin sulfate hydrolase) (CSHY) (Hyaluronoglucosaminidase-4)	no	TRANSMEM 9..29; /note="Helical"; /evidence="ECO:0000255"; TRANSMEM 454..474; /note="Helical"; /evidence="ECO:0000255"	1	unknown
Q2MKA7	RSPO1	R-spondin-1 (Roof plate-specific spondin-1) (hRspo1)	no		0	unknown	LGR5-RNF43-RSPO1 complex
Q2MV58	TCTN1 TECT1 UNQ9369/PRO34160	Tectonic-1	no		1	unknown
Q2NKQ1	SGSM1 KIAA1941 RUTBC2	Small G protein signaling modulator 1 (RUN and TBC1 domain-containing protein 2)	no		1	unknown
Q2NKX8	ERCC6L PICH	DNA excision repair protein ERCC-6-like (EC 3.6.4.12) (ATP-dependent helicase ERCC6-like) (PLK1-interacting checkpoint helicase) (Tumor antigen BJ-HCC-15)	no		1	unknown
Q2NL67	PARP6	Protein mono-ADP-ribosyltransferase PARP6 (EC 2.4.2.-) (ADP-ribosyltransferase diphtheria toxin-like 17) (ARTD17) (Poly [ADP-ribose] polymerase 6) (PARP-6)	no		0	unknown
Q2NL68	PROSER3 C19orf55	Proline and serine-rich protein 3	no		0	unknown
Q2PPJ7	RALGAPA2 C20orf74 KIAA1272	Ral GTPase-activating protein subunit alpha-2 (250 kDa substrate of Akt) (AS250) (p220)	no		1	unknown
Q2Q1W2	TRIM71 LIN41	E3 ubiquitin-protein ligase TRIM71 (EC 2.3.2.27) (Protein lin-41 homolog) (RING-type E3 ubiquitin transferase TRIM71) (Tripartite motif-containing protein 71)	no		0	unknown
Q2QL34	MPV17L	Mpv17-like protein (M-LP homolog) (M-LPH)	no	TRANSMEM 17..34; /note="Helical"; /evidence="ECO:0000255"; TRANSMEM 51..67; /note="Helical"; /evidence="ECO:0000255"; TRANSMEM 91..108; /note="Helical"; /evidence="ECO:0000255"; TRANSMEM 151..167; /note="Helical"; /evidence="ECO:0000255"	1	unknown
Q2T9J0	TYSND1	Peroxisomal leader peptide-processing protease (EC 3.4.21.-) (Trypsin domain-containing protein 1) [Cleaved into: Peroxisomal leader peptide-processing protease, 15 kDa form; Peroxisomal leader peptide-processing protease, 45 kDa form]	no		1	unknown
Q2TAC2	CCDC57	Coiled-coil domain-containing protein 57	no		0	unknown
Q2TAK8	PWWP3A EXPAND1 MUM1	PWWP domain-containing DNA repair factor 3A (PWWP3A) (Mutated melanoma-associated antigen 1) (MUM-1) (PWWP domain-containing protein MUM1) (Protein expandere)	no		0	unknown
Q2TAL6	VWC2 UNQ739/PRO1434	Brorin (Brain-specific chordin-like protein) (von Willebrand factor C domain-containing protein 2)	no		1	unknown
Q2TAZ0	ATG2A KIAA0404	Autophagy-related protein 2 homolog A	no		1	unknown
Q2TB18	ASTE1 HT001	Single-strand DNA endonuclease ASTE1 (EC 3.1.-.-) (Protein asteroid homolog 1)	no		0	unknown
Q2TB90	HKDC1	Hexokinase HKDC1 (EC 2.7.1.1) (Hexokinase domain-containing protein 1)	no		1	unknown
Q2TBA0	KLHL40 KBTBD5 SRYP	Kelch-like protein 40 (Kelch repeat and BTB domain-containing protein 5) (Sarcosynapsin)	no		0	unknown
Q2TBE0	CWF19L2	CWF19-like protein 2	no		0	unknown
Q2UY09	COL28A1 COL28	Collagen alpha-1(XXVIII) chain	no		1	unknown
Q2V2M9	FHOD3 FHOS2 KIAA1695	FH1/FH2 domain-containing protein 3 (Formactin-2) (Formin homolog overexpressed in spleen 2) (hFHOS2)	no		0	unknown
Q2VIQ3	KIF4B	Chromosome-associated kinesin KIF4B (Chromokinesin-B)	no		0	unknown
Q2VPA4	CR1L	Complement component receptor 1-like protein (Complement C4b-binding protein CR-1-like protein)	no		1	unknown
Q2VWA4	SKOR2 CORL2 FUSSEL18	SKI family transcriptional corepressor 2 (Functional Smad-suppressing element on chromosome 18) (Fussel-18) (LBX1 corepressor 1-like protein) (Ladybird homeobox corepressor 1-like protein)	no		0	unknown
Q2WEN9	CEACAM16 CEAL2	Carcinoembryonic antigen-related cell adhesion molecule 16 (Carcinoembryonic antigen-like 2)	no		1	unknown
Q2WGJ6	KLHL38 C8orfK36	Kelch-like protein 38	no		0	unknown
Q2Y0W8	SLC4A8 KIAA0739 NBC NBC3 NDCBE1	Electroneutral sodium bicarbonate exchanger 1 (Electroneutral Na(+)-driven Cl-HCO3 exchanger) (Solute carrier family 4 member 8) (k-NBC3)	no	TRANSMEM 479..499; /note="Helical"; /evidence="ECO:0000255"; TRANSMEM 524..544; /note="Helical"; /evidence="ECO:0000255"; TRANSMEM 566..586; /note="Helical"; /evidence="ECO:0000255"; TRANSMEM 596..616; /note="Helical"; /evidence="ECO:0000255"; TRANSMEM 688..708; /note="Helical"; /evidence="ECO:0000255"; TRANSMEM 732..752; /note="Helical"; /evidence="ECO:0000255"; TRANSMEM 779..799; /note="Helical"; /evidence="ECO:0000255"; TRANSMEM 825..845; /note="Helical"; /evidence="ECO:0000255"; TRANSMEM 882..902; /note="Helical"; /evidence="ECO:0000255"; TRANSMEM 905..925; /note="Helical"; /evidence="ECO:0000255"; TRANSMEM 963..983; /note="Helical"; /evidence="ECO:0000255"	1	unknown
Q2YD98	UVSSA KIAA1530	UV-stimulated scaffold protein A	no		0	unknown
Q30154	HLA-DRB5	HLA class II histocompatibility antigen, DR beta 5 chain (DR beta-5) (DR2-beta-2) (Dw2) (MHC class II antigen DRB5)	no	TRANSMEM 228..248; /note="Helical"; /evidence="ECO:0000255"	1	unknown
Q30201	HFE HLAH	Hereditary hemochromatosis protein (HLA-H)	no	TRANSMEM 307..330; /note="Helical"; /evidence="ECO:0000255"	1	unknown	HFE-HJV-TFR2 complex
Q30KQ6	DEFB114 DEFB14	Beta-defensin 114 (Beta-defensin 14) (DEFB-14) (Defensin, beta 114)	no		0	unknown
Q32M45	ANO4 TMEM16D	Anoctamin-4 (Transmembrane protein 16D)	no	TRANSMEM 353..373; /note="Helical"; /evidence="ECO:0000255"; TRANSMEM 425..445; /note="Helical"; /evidence="ECO:0000255"; TRANSMEM 506..526; /note="Helical"; /evidence="ECO:0000255"; TRANSMEM 548..568; /note="Helical"; /evidence="ECO:0000255"; TRANSMEM 596..616; /note="Helical"; /evidence="ECO:0000255"; TRANSMEM 716..736; /note="Helical"; /evidence="ECO:0000255"; TRANSMEM 769..789; /note="Helical"; /evidence="ECO:0000255"; TRANSMEM 886..906; /note="Helical"; /evidence="ECO:0000255"	1	unknown
Q32M88	PGGHG ATHL1	Protein-glucosylgalactosylhydroxylysine glucosidase (EC 3.2.1.107) (Acid trehalase-like protein 1)	no		0	unknown
Q32MK0	MYLK3 MLCK	Myosin light chain kinase 3 (EC 2.7.11.18) (Cardiac-MyBP-C-associated Ca/CaM kinase) (Cardiac-MLCK)	no		0	unknown
Q32MQ0	ZNF750	Zinc finger protein 750	no		0	unknown
Q33E94	RFX4	Transcription factor RFX4 (Regulatory factor X 4) (Testis development protein NYD-SP10)	no		0	unknown
Q3B820	FAM161A	Protein FAM161A	no		0	unknown
Q3KNS1	PTCHD3 PTR	Patched domain-containing protein 3 (Patched-related protein)	no	TRANSMEM 139..159; /note="Helical"; /evidence="ECO:0000255"; TRANSMEM 297..317; /note="Helical"; /evidence="ECO:0000255"; TRANSMEM 383..403; /note="Helical"; /evidence="ECO:0000255"; TRANSMEM 423..443; /note="Helical"; /evidence="ECO:0000255"; TRANSMEM 447..467; /note="Helical"; /evidence="ECO:0000255"; TRANSMEM 486..506; /note="Helical"; /evidence="ECO:0000255"; TRANSMEM 520..540; /note="Helical"; /evidence="ECO:0000255"; TRANSMEM 603..623; /note="Helical"; /evidence="ECO:0000255"; TRANSMEM 804..824; /note="Helical"; /evidence="ECO:0000255"; TRANSMEM 826..846; /note="Helical"; /evidence="ECO:0000255"; TRANSMEM 858..878; /note="Helical"; /evidence="ECO:0000255"; TRANSMEM 894..914; /note="Helical"; /evidence="ECO:0000255"; TRANSMEM 927..947; /note="Helical"; /evidence="ECO:0000255"	1	unknown
Q3KNS6	ZNF829	Zinc finger protein 829	no		0	unknown
Q3KNW5	SLC10A6 SOAT	Sodium-dependent organic anion transporter (SOAT) (Solute carrier family 10 member 6) (SLC10A6)	no	TRANSMEM 30..50; /note="Helical"; /evidence="ECO:0000255"; TRANSMEM 68..88; /note="Helical"; /evidence="ECO:0000255"; TRANSMEM 98..118; /note="Helical"; /evidence="ECO:0000255"; TRANSMEM 134..154; /note="Helical"; /evidence="ECO:0000255"; TRANSMEM 160..180; /note="Helical"; /evidence="ECO:0000255"; TRANSMEM 196..216; /note="Helical"; /evidence="ECO:0000255"; TRANSMEM 227..247; /note="Helical"; /evidence="ECO:0000255"; TRANSMEM 267..285; /note="Helical"; /evidence="ECO:0000255"; TRANSMEM 291..311; /note="Helical"; /evidence="ECO:0000255"	1	unknown	SLC10A1-SLC10A6 complex
Q3KP22	MAJIN C11orf85	Membrane-anchored junction protein	no	TRANSMEM 152..170; /note="Helical"; /evidence="ECO:0000255"	1	unknown
Q3KP44	ANKRD55	Ankyrin repeat domain-containing protein 55	no		0	unknown
Q3KP66	INAVA C1orf106	Innate immunity activator protein	no		0	unknown
Q3KQV3	ZNF792	Zinc finger protein 792	no		0	unknown
Q3KR16	PLEKHG6	Pleckstrin homology domain-containing family G member 6 (PH domain-containing family G member 6) (Myosin-interacting guanine nucleotide exchange factor) (MyoGEF)	no		1	unknown
Q3KR37	GRAMD1B KIAA1201 UNQ3032/PRO9834	Protein Aster-B (GRAM domain-containing protein 1B)	no	TRANSMEM 623..643; /note="Helical"; /evidence="ECO:0000255"	1	unknown
Q3KRA9	ALKBH6 ABH6	Alpha-ketoglutarate-dependent dioxygenase alkB homolog 6 (EC 1.14.11.-) (Alkylated DNA repair protein alkB homolog 6)	no		0	unknown
Q3KRB8	ARHGAP11B FAM7B1	Inactive Rho GTPase-activating protein 11B (Rho-type GTPase-activating protein 11B)	no		0	unknown
Q3LHN2	KRTAP19-2 KAP19.2	Keratin-associated protein 19-2	no		0	unknown
Q3LI59	KRTAP21-2 KAP21.2	Keratin-associated protein 21-2	no		0	unknown
Q3LI64	KRTAP6-1 C21orf103 KAP6.1	Keratin-associated protein 6-1	no		0	unknown
Q3LI66	KRTAP6-2 KAP6.2	Keratin-associated protein 6-2	no		0	unknown
Q3LI67	KRTAP6-3 KAP6.3	Keratin-associated protein 6-3	no		0	unknown
Q3LI70	KRTAP19-6 KAP19.6	Keratin-associated protein 19-6	no		0	unknown
Q3LI72	KRTAP19-5 KAP19.5	Keratin-associated protein 19-5	no		0	unknown
Q3LI76	KRTAP15-1 KAP15.1	Keratin-associated protein 15-1	no		0	unknown
Q3MII6	TBC1D25 OATL1	TBC1 domain family member 25	no		0	unknown
Q3MIR4	TMEM30B CDC50B	Cell cycle control protein 50B (P4-ATPase flippase complex beta subunit TMEM30B) (Transmembrane protein 30B)	no	TRANSMEM 34..54; /note="Helical"; /evidence="ECO:0000255"; TRANSMEM 316..336; /note="Helical"; /evidence="ECO:0000255"	1	unknown
Q3MIT2	PUS10 CCDC139 DOBI	tRNA pseudouridine synthase Pus10 (Hup10) (EC 5.4.99.25) (Coiled-coil domain-containing protein 139) (tRNA pseudouridine 55 synthase) (Psi55 synthase) (tRNA pseudouridylate synthase) (tRNA-uridine isomerase)	no		0	unknown
Q3MJ16	PLA2G4E	Cytosolic phospholipase A2 epsilon (cPLA2-epsilon) (EC 3.1.1.4) (Calcium-dependent N-acyltransferase) (Phospholipase A2 group IVE)	no		1	unknown
Q3MJ62	ZSCAN23 ZNF390 ZNF453	Zinc finger and SCAN domain-containing protein 23 (Zinc finger protein 390) (Zinc finger protein 453)	no		0	unknown
Q3MUY2	PIGY	Phosphatidylinositol N-acetylglucosaminyltransferase subunit Y (Phosphatidylinositol-glycan biosynthesis class Y protein) (PIG-Y)	no	TRANSMEM 4..26; /note="Helical"; /evidence="ECO:0000255"; TRANSMEM 45..65; /note="Helical"; /evidence="ECO:0000255"	1	unknown
Q3SXP7	SHISAL1 KIAA1644	Protein shisa-like-1	no	TRANSMEM 98..118; /note="Helical"; /evidence="ECO:0000255"	1	unknown
Q3SXR2	C3orf36	Uncharacterized protein C3orf36	no		0	unknown
Q3SXY8	ARL13B ARL2L1	ADP-ribosylation factor-like protein 13B (ADP-ribosylation factor-like protein 2-like 1) (ARL2-like protein 1)	no		1	unknown
Q3SXZ7	TTLL9 C20orf125	Probable tubulin polyglutamylase TTLL9 (EC 6.3.2.-) (Tubulin--tyrosine ligase-like protein 9)	no		0	unknown
Q3SY00	TSGA10IP	Testis-specific protein 10-interacting protein (Tsga10-interacting protein)	no		0	unknown
Q3SY46	KRTAP13-3 KAP13.3	Keratin-associated protein 13-3	no		0	unknown
Q3SY84	KRT71 K6IRS1 KB34 KRT6IRS1	Keratin, type II cytoskeletal 71 (Cytokeratin-71) (CK-71) (Keratin-71) (K71) (Type II inner root sheath-specific keratin-K6irs1) (Keratin 6 irs) (hK6irs) (hK6irs1) (Type-II keratin Kb34)	no		0	unknown
Q3SYB3	FOXD4L6	Forkhead box protein D4-like 6 (FOXD4-like 6)	no		0	unknown
Q3SYC2	MOGAT2 DC5 DGAT2L5	2-acylglycerol O-acyltransferase 2 (EC 2.3.1.20) (EC 2.3.1.22) (Acyl-CoA:monoacylglycerol acyltransferase 2) (MGAT2) (hMGAT2) (Diacylglycerol O-acyltransferase candidate 5) (hDC5) (Diacylglycerol acyltransferase 2-like protein 5) (Monoacylglycerol O-acyltransferase 2)	no	TRANSMEM 23..37; /note="Helical"; /evidence="ECO:0000255"; TRANSMEM 38..59; /note="Helical"; /evidence="ECO:0000255"; TRANSMEM 103..123; /note="Helical"; /evidence="ECO:0000255"	1	unknown
Q3SYF9	KRTAP19-7 KAP19.7	Keratin-associated protein 19-7	no		0	unknown
Q3SYG4	BBS9 PTHB1	Protein PTHB1 (Bardet-Biedl syndrome 9 protein) (Parathyroid hormone-responsive B1 gene protein)	no		1	unknown	BBSome, BBSome core complex
Q3T906	GNPTAB GNPTA KIAA1208	N-acetylglucosamine-1-phosphotransferase subunits alpha/beta (EC 2.7.8.17) (GlcNAc-1-phosphotransferase subunits alpha/beta) (Stealth protein GNPTAB) (UDP-N-acetylglucosamine-1-phosphotransferase subunits alpha/beta) [Cleaved into: N-acetylglucosamine-1-phosphotransferase subunit alpha; N-acetylglucosamine-1-phosphotransferase subunit beta]	no	TRANSMEM 22..42; /note="Helical"; /evidence="ECO:0000255"; TRANSMEM 1215..1235; /note="Helical"; /evidence="ECO:0000255"	1	unknown
Q3V5L5	MGAT5B KIAA2008	Alpha-1,6-mannosylglycoprotein 6-beta-N-acetylglucosaminyltransferase B (EC 2.4.1.-) (EC 2.4.1.155) (Alpha-mannoside beta-1,6-N-acetylglucosaminyltransferase B) (GlcNAc-T Vb) (GNT-Vb) (hGnTVb) (Mannoside acetylglucosaminyltransferase 5B) (N-acetylglucosaminyl-transferase Vb) (N-acetylglucosaminyltransferase IX) (GNT-IX)	no	TRANSMEM 25..45; /note="Helical; Signal-anchor for type II membrane protein"; /evidence="ECO:0000255"	1	unknown
Q3YBM2	TMEM176B LR8	Transmembrane protein 176B (Protein LR8)	no	TRANSMEM 65..85; /note="Helical"; /evidence="ECO:0000255"; TRANSMEM 95..115; /note="Helical"; /evidence="ECO:0000255"; TRANSMEM 127..147; /note="Helical"; /evidence="ECO:0000255"; TRANSMEM 209..229; /note="Helical"; /evidence="ECO:0000255"	1	unknown
Q3YBR2	TBRG1 NIAM	Transforming growth factor beta regulator 1 (Nuclear interactor of ARF and Mdm2)	no		0	unknown
Q3ZCM7	TUBB8	Tubulin beta-8 chain (Tubulin beta 8 class VIII)	no		0	unknown	ANG-TUBB8 complex
Q401N2	ZACN L2 LGICZ LGICZ1 ZAC	Ligand-gated cation channel ZACN (Ligand-gated ion channel zinc-activated 1) (Ligand-gated ion-channel receptor L2) (Zinc-activated channel)	no	TRANSMEM 234..254; /note="Helical; Name=1"; /evidence="ECO:0000255"; TRANSMEM 266..286; /note="Helical; Name=2"; /evidence="ECO:0000255"; TRANSMEM 299..319; /note="Helical; Name=3"; /evidence="ECO:0000255"; TRANSMEM 369..389; /note="Helical; Name=4"; /evidence="ECO:0000255"	1	unknown
Q460N3	PARP15 BAL3	Protein mono-ADP-ribosyltransferase PARP15 (EC 2.4.2.-) (ADP-ribosyltransferase diphtheria toxin-like 7) (ARTD7) (B-aggressive lymphoma protein 3) (Poly [ADP-ribose] polymerase 15) (PARP-15)	no		0	unknown
Q460N5	PARP14 BAL2 KIAA1268	Protein mono-ADP-ribosyltransferase PARP14 (EC 2.4.2.-) (ADP-ribosyltransferase diphtheria toxin-like 8) (ARTD8) (B aggressive lymphoma protein 2) (Poly [ADP-ribose] polymerase 14) (PARP-14)	no		1	unknown
Q494R4	DRC12 CCDC153	Dynein regulatory complex protein 12 (Coiled-coil domain-containing protein 153) (Dynein regulatory complex subunit 12 homolog)	no		0	unknown
Q494U1	PLEKHN1 CLPABP	Pleckstrin homology domain-containing family N member 1 (PH domain-containing family N member 1) (Cardiolipin and phosphatidic acid-binding protein)	no		1	unknown
Q494V2	CFAP100 CCDC37	Cilia- and flagella-associated protein 100 (Coiled-coil domain-containing protein 37)	no		0	unknown
Q495A1	TIGIT VSIG9 VSTM3	T-cell immunoreceptor with Ig and ITIM domains (V-set and immunoglobulin domain-containing protein 9) (V-set and transmembrane domain-containing protein 3)	no	TRANSMEM 142..162; /note="Helical"; /evidence="ECO:0000255"	1	unknown
Q495C1	RNF212	Probable E3 SUMO-protein ligase RNF212 (EC 2.3.2.-) (Probable E3 SUMO-protein transferase RNF212) (RING finger protein 212)	no		0	unknown
Q495M3	SLC36A2 PAT2 TRAMD1	Proton-coupled amino acid transporter 2 (Proton/amino acid transporter 2) (Solute carrier family 36 member 2) (Transmembrane domain rich protein 1) (Tramdorin-1)	no	TRANSMEM 59..79; /note="Helical"; /evidence="ECO:0000255"; TRANSMEM 82..102; /note="Helical"; /evidence="ECO:0000255"; TRANSMEM 149..169; /note="Helical"; /evidence="ECO:0000255"; TRANSMEM 198..218; /note="Helical"; /evidence="ECO:0000255"; TRANSMEM 223..243; /note="Helical"; /evidence="ECO:0000255"; TRANSMEM 265..285; /note="Helical"; /evidence="ECO:0000255"; TRANSMEM 297..317; /note="Helical"; /evidence="ECO:0000255"; TRANSMEM 350..370; /note="Helical"; /evidence="ECO:0000255"; TRANSMEM 380..400; /note="Helical"; /evidence="ECO:0000255"; TRANSMEM 405..425; /note="Helical"; /evidence="ECO:0000255"; TRANSMEM 438..458; /note="Helical"; /evidence="ECO:0000255"	1	unknown
Q495M9	USH1G SANS	pre-mRNA splicing regulator USH1G (Scaffold protein containing ankyrin repeats and SAM domain) (Usher syndrome type-1G protein)	no		1	unknown	Harmonin-SANS complex, USH1G-USH2A-WHRN complex
Q495T6	MMEL1 MELL1 MMEL2 NEP2	Membrane metallo-endopeptidase-like 1 (EC 3.4.24.11) (Membrane metallo-endopeptidase-like 2) (NEP2(m)) (Neprilysin II) (NEPII) (Neprilysin-2) (NEP2) (NL2) [Cleaved into: Membrane metallo-endopeptidase-like 1, soluble form (Neprilysin-2 secreted) (NEP2(s))]	no	TRANSMEM 28..48; /note="Helical; Signal-anchor for type II membrane protein"; /evidence="ECO:0000255"	1	unknown
Q496A3	SPATS1	Spermatogenesis-associated serine-rich protein 1	no		0	unknown
Q496F6	CD300E CD300LE CLM2 CMRF35A5 IREM2	CMRF35-like molecule 2 (CLM-2) (CD300 antigen-like family member E) (CMRF35-A5) (Immune receptor expressed on myeloid cells 2) (IREM-2) (Polymeric immunoglobulin receptor 2) (PIgR-2) (PIgR2) (Poly-Ig receptor 2) (CD antigen CD300e)	no	TRANSMEM 174..194; /note="Helical"; /evidence="ECO:0000255"	1	unknown
Q496J9	SV2C KIAA1054	Synaptic vesicle glycoprotein 2C	no	TRANSMEM 155..175; /note="Helical"; /evidence="ECO:0000255"; TRANSMEM 192..212; /note="Helical"; /evidence="ECO:0000255"; TRANSMEM 227..247; /note="Helical"; /evidence="ECO:0000255"; TRANSMEM 249..269; /note="Helical"; /evidence="ECO:0000255"; TRANSMEM 281..301; /note="Helical"; /evidence="ECO:0000255"; TRANSMEM 321..341; /note="Helical"; /evidence="ECO:0000255"; TRANSMEM 438..458; /note="Helical"; /evidence="ECO:0000255"; TRANSMEM 579..599; /note="Helical"; /evidence="ECO:0000255"; TRANSMEM 610..630; /note="Helical"; /evidence="ECO:0000255"; TRANSMEM 637..657; /note="Helical"; /evidence="ECO:0000255"; TRANSMEM 670..690; /note="Helical"; /evidence="ECO:0000255"; TRANSMEM 699..719; /note="Helical"; /evidence="ECO:0000255"	1	unknown
Q496M5	PLK5 PLK5P FG060302	Inactive serine/threonine-protein kinase PLK5 (Polo-like kinase 5) (PLK-5)	no		0	unknown
Q49A17	GALNTL6 GALNT17	Polypeptide N-acetylgalactosaminyltransferase-like 6 (EC 2.4.1.41) (Polypeptide GalNAc transferase 17) (GalNAc-T17) (pp-GaNTase 17) (Protein-UDP acetylgalactosaminyltransferase 17) (Putative polypeptide N-acetylgalactosaminyltransferase 17) (UDP-GalNAc:polypeptide N-acetylgalactosaminyltransferase 17)	no	TRANSMEM 8..28; /note="Helical; Signal-anchor for type II membrane protein"; /evidence="ECO:0000255"	1	unknown
Q49A88	CCDC14	Coiled-coil domain-containing protein 14	no		0	unknown
Q49AJ0	FAM135B C8orfK32	Protein FAM135B	no		0	unknown
Q49AM1	MTERF2 MTERFD3	Transcription termination factor 2, mitochondrial (Mitochondrial transcription termination factor 2) (mTERF2) (Mitochondrial transcription termination factor-like protein) (mTERF-like) (mTERFL) (mTERF domain-containing protein 3, mitochondrial)	no		0	unknown
Q49AN0	CRY2 KIAA0658	Cryptochrome-2	no		0	unknown	Ubiquitin E3 ligase (CRY2, SKP1A, CUL1, FBXL3), CRY2-TIM complex, CRY2-NR3C1 complex
Q49MG5	MAP9 ASAP	Microtubule-associated protein 9 (Aster-associated protein)	no		0	unknown
Q4AC94	C2CD3	C2 domain-containing protein 3	no		0	unknown	Distal appendage
Q4ADV7	RIC1 CIP150 KIAA1432	Guanine nucleotide exchange factor subunit RIC1 (Connexin-43-interacting protein of 150 kDa) (Protein RIC1 homolog) (RAB6A-GEF complex partner protein 1)	no		1	unknown
Q4AE62	GTDC1 QTMAN	tRNA-queuosine alpha-mannosyltransferase (QTMAN) (EC 2.4.1.110) (Glycosyltransferase-like domain-containing protein 1) (Mannosyltransferase-like protein Xa) (Mat-Xa)	no		0	unknown
Q4FZB7	KMT5B SUV420H1 CGI-85	Histone-lysine N-methyltransferase KMT5B (Lysine N-methyltransferase 5B) (Lysine-specific methyltransferase 5B) (Suppressor of variegation 4-20 homolog 1) (Su(var)4-20 homolog 1) (Suv4-20h1) ([histone H4]-N-methyl-L-lysine20 N-methyltransferase KMT5B) (EC 2.1.1.362) ([histone H4]-lysine20 N-methyltransferase KMT5B) (EC 2.1.1.361)	no		0	unknown
Q4G0M1	ERFE C1QTNF15 CTRP15 FAM132B	Erythroferrone (Complement C1q tumor necrosis factor-related protein 15) (Myonectin)	no		0	unknown
Q4G0N8	SLC9C1 SLC9A10	Solute carrier family 9 member C1 (Na(+)/H(+) exchanger 10) (NHE-10) (Sodium/hydrogen exchanger 10) (Solute carrier family 9 member 10) (Sperm-specific Na(+)/H(+) exchanger) (sNHE)	no	TRANSMEM 18..37; /note="Helical; Name=TM1"; /evidence="ECO:0000250|UniProtKB:A3RL54"; TRANSMEM 43..60; /note="Helical; Name=TM2"; /evidence="ECO:0000250|UniProtKB:A3RL54"; TRANSMEM 77..93; /note="Helical; Name=TM3"; /evidence="ECO:0000250|UniProtKB:A3RL54"; TRANSMEM 104..129; /note="Helical; Name=TM4"; /evidence="ECO:0000250|UniProtKB:A3RL54"; TRANSMEM 136..161; /note="Helical; Name=TM5"; /evidence="ECO:0000250|UniProtKB:A3RL54"; TRANSMEM 165..190; /note="Helical; Name=TM6"; /evidence="ECO:0000250|UniProtKB:A3RL54"; TRANSMEM 205..236; /note="Helical; Name=TM7, linker"; /evidence="ECO:0000250|UniProtKB:A3RL54"; TRANSMEM 241..262; /note="Helical; Name=TM8"; /evidence="ECO:0000250|UniProtKB:A3RL54"; TRANSMEM 266..279; /note="Helical; Name=TM9"; /evidence="ECO:0000250|UniProtKB:A3RL54"; TRANSMEM 287..319; /note="Helical; Name=TM10"; /evidence="ECO:0000250|UniProtKB:A3RL54"; TRANSMEM 325..354; /note="Helical; Name=TM11"; /evidence="ECO:0000250|UniProtKB:A3RL54"; TRANSMEM 361..391; /note="Helical; Name=TM12"; /evidence="ECO:0000250|UniProtKB:A3RL54"; TRANSMEM 396..426; /note="Helical; Name=TM13"; /evidence="ECO:0000250|UniProtKB:A3RL54"; TRANSMEM 613..633; /note="Helical; Name=S1"; /evidence="ECO:0000250|UniProtKB:A3RL54"; TRANSMEM 638..664; /note="Helical; Name=S2"; /evidence="ECO:0000250|UniProtKB:A3RL54"; TRANSMEM 672..696; /note="Helical; Name=S3"; /evidence="ECO:0000250|UniProtKB:A3RL54"; TRANSMEM 705..731; /note="Helical; Name=S4"; /evidence="ECO:0000250|UniProtKB:A3RL54"	1	unknown
Q4G0P3	HYDIN HYDIN1 KIAA1864	Hydrocephalus-inducing protein homolog	no		0	unknown
Q4G0S4	CYP27C1	Cytochrome P450 27C1 (EC 1.14.19.53) (All-trans retinol 3,4-desaturase)	no		1	unknown
Q4G0U5	CFAP221 PCDP1	Cilia- and flagella-associated protein 221 (Primary ciliary dyskinesia protein 1)	no		0	unknown
Q4G0W2	DUSP28	Dual specificity phosphatase 28 (EC 3.1.3.16) (EC 3.1.3.48)	no		0	unknown
Q4G0X4	KCTD21	BTB/POZ domain-containing protein KCTD21 (KCASH2 protein) (Potassium channel tetramerization domain-containing protein 21)	no		0	unknown
Q4G0X9	CCDC40 KIAA1640	Coiled-coil domain-containing protein 40	no		0	unknown
Q4G163	FBXO43 EMI2	F-box only protein 43 (Endogenous meiotic inhibitor 2)	no		0	unknown
Q4JDL3	PTPN20 PTPN20A PTPN20B	Tyrosine-protein phosphatase non-receptor type 20 (hPTPN20) (EC 3.1.3.48)	no		1	unknown
Q4KMG0	CDON CDO	Cell adhesion molecule-related/down-regulated by oncogenes	no	TRANSMEM 964..984; /note="Helical"; /evidence="ECO:0000255"	1	unknown	CDON-PTCH1 complex, BOC-CDON complex
Q4KMG9	TMEM52B C12orf59 UNQ5927/PRO19821	Transmembrane protein 52B	no	TRANSMEM 40..60; /note="Helical"; /evidence="ECO:0000255"	1	unknown
Q4L235	AASDH ACSF4 U26 HSPC318	Beta-alanine-activating enzyme (EC 6.2.1.-) (Acyl-CoA synthetase family member 4) (Protein NRPS998)	no		0	unknown
Q4LDE5	SVEP1 C9orf13 CCP22 SELOB	Sushi, von Willebrand factor type A, EGF and pentraxin domain-containing protein 1 (CCP module-containing protein 22) (Polydom) (Selectin-like osteoblast-derived protein) (SEL-OB) (Serologically defined breast cancer antigen NY-BR-38)	no		1	unknown
Q4LDG9	DNAL1 C14orf168	Dynein axonemal light chain 1 (LC1)	no		0	unknown
Q4LDR2	CTXN3 KABE	Cortexin-3 (Kidney and brain-expressed protein)	no	TRANSMEM 29..49; /note="Helical"; /evidence="ECO:0000255"	1	unknown
Q4U2R8	SLC22A6 OAT1 PAHT	Solute carrier family 22 member 6 (Organic anion transporter 1) (hOAT1) (PAH transporter) (hPAHT) (Renal organic anion transporter 1) (hROAT1)	no	TRANSMEM 10..30; /note="Helical"; /evidence="ECO:0000255"; TRANSMEM 136..156; /note="Helical"; /evidence="ECO:0000255"; TRANSMEM 165..187; /note="Helical"; /evidence="ECO:0000255"; TRANSMEM 191..213; /note="Helical"; /evidence="ECO:0000255"; TRANSMEM 225..245; /note="Helical"; /evidence="ECO:0000255"; TRANSMEM 249..269; /note="Helical"; /evidence="ECO:0000255"; TRANSMEM 338..358; /note="Helical"; /evidence="ECO:0000255"; TRANSMEM 369..389; /note="Helical"; /evidence="ECO:0000255"; TRANSMEM 396..416; /note="Helical"; /evidence="ECO:0000255"; TRANSMEM 426..446; /note="Helical"; /evidence="ECO:0000255"; TRANSMEM 456..475; /note="Helical"; /evidence="ECO:0000255"; TRANSMEM 485..505; /note="Helical"; /evidence="ECO:0000255"	1	unknown	SLC22A6 homooligomer
Q4V9L6	TMEM119 PSEC0199 UNQ731/PRO1415	Transmembrane protein 119 (Osteoblast induction factor) (OBIF)	no	TRANSMEM 97..117; /note="Helical"; /evidence="ECO:0000255"	1	unknown
Q4VC05	BCL7A	B-cell CLL/lymphoma 7 protein family member A	no		0	unknown	cBAF complex, PBAF complex, cBAF complex, PBAF complex, ncBAF complex, ncBAF complex
Q4VC12	MSS51 ZMYND17	Putative protein MSS51 homolog, mitochondrial (Zinc finger MYND domain-containing protein 17)	no		0	unknown
Q4VC44	FLYWCH1 KIAA1552	FLYWCH-type zinc finger-containing protein 1	no		0	unknown
Q4VNC1	ATP13A4 UNQ3052/PRO9871	Probable cation-transporting ATPase 13A4 (EC 7.2.2.-) (P5-ATPase isoform 4)	no	TRANSMEM 198..218; /note="Helical"; /evidence="ECO:0000255"; TRANSMEM 224..244; /note="Helical"; /evidence="ECO:0000255"; TRANSMEM 401..421; /note="Helical"; /evidence="ECO:0000255"; TRANSMEM 437..457; /note="Helical"; /evidence="ECO:0000255"; TRANSMEM 901..921; /note="Helical"; /evidence="ECO:0000255"; TRANSMEM 933..953; /note="Helical"; /evidence="ECO:0000255"; TRANSMEM 973..993; /note="Helical"; /evidence="ECO:0000255"; TRANSMEM 1036..1056; /note="Helical"; /evidence="ECO:0000255"; TRANSMEM 1071..1091; /note="Helical"; /evidence="ECO:0000255"; TRANSMEM 1110..1130; /note="Helical"; /evidence="ECO:0000255"	1	unknown
Q4ZHG4	FNDC1 FNDC2 KIAA1866 MEL4B3	Fibronectin type III domain-containing protein 1 (Activation-associated cDNA protein) (Expressed in synovial lining protein)	no		0	unknown
Q4ZJI4	SLC9B1 NHA1 NHEDC1	Sodium/hydrogen exchanger 9B1 (Na(+)/H(+) exchanger-like domain-containing protein 1) (NHE domain-containing protein 1) (Sodium/hydrogen exchanger-like domain-containing protein 1) (Solute carrier family 9, subfamily B member 1)	no	TRANSMEM 66..86; /note="Helical"; /evidence="ECO:0000255"; TRANSMEM 95..115; /note="Helical"; /evidence="ECO:0000255"; TRANSMEM 116..136; /note="Helical"; /evidence="ECO:0000255"; TRANSMEM 152..172; /note="Helical"; /evidence="ECO:0000255"; TRANSMEM 187..207; /note="Helical"; /evidence="ECO:0000255"; TRANSMEM 215..235; /note="Helical"; /evidence="ECO:0000255"; TRANSMEM 260..280; /note="Helical"; /evidence="ECO:0000255"; TRANSMEM 284..304; /note="Helical"; /evidence="ECO:0000255"; TRANSMEM 337..357; /note="Helical"; /evidence="ECO:0000255"; TRANSMEM 368..388; /note="Helical"; /evidence="ECO:0000255"; TRANSMEM 407..427; /note="Helical"; /evidence="ECO:0000255"; TRANSMEM 431..451; /note="Helical"; /evidence="ECO:0000255"; TRANSMEM 472..492; /note="Helical"; /evidence="ECO:0000255"	1	unknown
Q502W6	VWA3B	von Willebrand factor A domain-containing protein 3B (VWA domain-containing protein 3B)	no		0	unknown
Q504Q3	PAN2 KIAA0710 USP52	PAN2-PAN3 deadenylation complex catalytic subunit PAN2 (EC 3.1.13.4) (Inactive ubiquitin carboxyl-terminal hydrolase 52) (PAB1P-dependent poly(A)-specific ribonuclease) (Poly(A)-nuclease deadenylation complex subunit 2) (PAN deadenylation complex subunit 2)	no		0	unknown	PAN2-PAN3-PABPC1 complex
Q504T8	MIDN	Midnolin (Midbrain nucleolar protein)	no		0	unknown
Q504Y0	SLC39A12 ZIP12	Zinc transporter ZIP12 (LIV-1 subfamily of ZIP zinc transporter 8) (LZT-Hs8) (Solute carrier family 39 member 12) (Zrt- and Irt-like protein 12) (ZIP-12)	no	TRANSMEM 203..223; /note="Helical"; /evidence="ECO:0000255"; TRANSMEM 370..390; /note="Helical"; /evidence="ECO:0000255"; TRANSMEM 399..419; /note="Helical"; /evidence="ECO:0000255"; TRANSMEM 449..469; /note="Helical"; /evidence="ECO:0000255"; TRANSMEM 539..559; /note="Helical"; /evidence="ECO:0000255"; TRANSMEM 603..623; /note="Helical"; /evidence="ECO:0000255"; TRANSMEM 632..652; /note="Helical"; /evidence="ECO:0000255"; TRANSMEM 664..684; /note="Helical"; /evidence="ECO:0000255"	1	unknown
Q504Y2	PKDCC SGK493 VLK	Extracellular tyrosine-protein kinase PKDCC (EC 2.7.10.2) (Protein kinase domain-containing protein, cytoplasmic) (Protein kinase-like protein SgK493) (Sugen kinase 493) (Vertebrate lonesome kinase)	no		0	unknown
Q504Y3	ZCWPW2	Zinc finger CW-type PWWP domain protein 2	no		0	unknown
Q52LG2	KRTAP13-2 KAP13.2	Keratin-associated protein 13-2	no		0	unknown
Q52LW3	ARHGAP29 PARG1	Rho GTPase-activating protein 29 (PTPL1-associated RhoGAP protein 1) (Rho-type GTPase-activating protein 29)	no		0	unknown
Q53EL9	SEZ6	Seizure protein 6 homolog (SEZ-6) (hSEZ-6)	no	TRANSMEM 926..946; /note="Helical"; /evidence="ECO:0000255"	1	unknown
Q53ET0	CRTC2 TORC2	CREB-regulated transcription coactivator 2 (Transducer of regulated cAMP response element-binding protein 2) (TORC-2) (Transducer of CREB protein 2)	no		0	unknown
Q53EV4	LRRC23 LRPB7	Leucine-rich repeat-containing protein 23 (Leucine-rich protein B7)	no		0	unknown
Q53F39	MPPE1 PGAP5 PP579	Metallophosphoesterase 1 (EC 3.1.-.-) (Post-GPI attachment to proteins factor 5)	no	TRANSMEM 27..47; /note="Helical"; /evidence="ECO:0000255"; TRANSMEM 356..376; /note="Helical"; /evidence="ECO:0000255"	1	unknown
Q53FD0	ZC2HC1C C14orf140 FAM164C	Zinc finger C2HC domain-containing protein 1C	no		0	unknown
Q53FP2	TMEM35A NACHO TMEM35	Novel acetylcholine receptor chaperone	no	TRANSMEM 6..26; /note="Helical; Name=1"; /evidence="ECO:0000255"; TRANSMEM 62..82; /note="Helical; Name=2"; /evidence="ECO:0000255"; TRANSMEM 89..109; /note="Helical; Name=3"; /evidence="ECO:0000255"; TRANSMEM 115..132; /note="Helical; Name=4"; /evidence="ECO:0000255"	1	unknown
Q53FT3	HIKESHI C11orf73 HSPC138 HSPC179 HSPC248	Protein Hikeshi	no		0	unknown
Q53FZ2	ACSM3 SAH	Acyl-coenzyme A synthetase ACSM3, mitochondrial (EC 6.2.1.2) (Acyl-CoA synthetase medium-chain family member 3) (Butyrate--CoA ligase 3) (Butyryl-coenzyme A synthetase 3) (Middle-chain acyl-CoA synthetase 3) (Propionate--CoA ligase) (EC 6.2.1.17) (Protein SA homolog)	no		0	unknown
Q53G59	KLHL12 C3IP1	Kelch-like protein 12 (CUL3-interacting protein 1) (DKIR homolog) (hDKIR)	no		1	unknown	CUL3-DRD4-KLHL12 complex, Ubiquitin E3 ligase (CUL3, KLHL12, PEF1, PDCD6)
Q53GA4	PHLDA2 BWR1C HLDA2 IPL TSSC3	Pleckstrin homology-like domain family A member 2 (Beckwith-Wiedemann syndrome chromosomal region 1 candidate gene C protein) (Imprinted in placenta and liver protein) (Tumor-suppressing STF cDNA 3 protein) (Tumor-suppressing subchromosomal transferable fragment candidate gene 3 protein) (p17-Beckwith-Wiedemann region 1 C) (p17-BWR1C)	no		1	unknown
Q53GD3	SLC44A4 C6orf29 CTL4 NG22 TPPT1 UNQ441/PRO874	Choline transporter-like protein 4 (Solute carrier family 44 member 4) (Thiamine pyrophosphate transporter 1) (hTPPT1)	no	TRANSMEM 35..55; /note="Helical"; /evidence="ECO:0000255"; TRANSMEM 230..250; /note="Helical"; /evidence="ECO:0000255"; TRANSMEM 253..273; /note="Helical"; /evidence="ECO:0000255"; TRANSMEM 310..330; /note="Helical"; /evidence="ECO:0000255"; TRANSMEM 359..379; /note="Helical"; /evidence="ECO:0000255"; TRANSMEM 456..476; /note="Helical"; /evidence="ECO:0000255"; TRANSMEM 502..522; /note="Helical"; /evidence="ECO:0000255"; TRANSMEM 561..581; /note="Helical"; /evidence="ECO:0000255"; TRANSMEM 598..618; /note="Helical"; /evidence="ECO:0000255"; TRANSMEM 639..659; /note="Helical"; /evidence="ECO:0000255"	1	unknown
Q53GL0	PLEKHO1 CKIP1 OC120 HQ0024c	Pleckstrin homology domain-containing family O member 1 (PH domain-containing family O member 1) (C-Jun-binding protein) (JBP) (Casein kinase 2-interacting protein 1) (CK2-interacting protein 1) (CKIP-1) (Osteoclast maturation-associated gene 120 protein)	no		1	unknown
Q53GL7	PARP10	Protein mono-ADP-ribosyltransferase PARP10 (EC 2.4.2.-) (ADP-ribosyltransferase diphtheria toxin-like 10) (ARTD10) (Poly [ADP-ribose] polymerase 10) (PARP-10)	no		0	unknown
Q53GT1	KLHL22	Kelch-like protein 22	no		0	unknown
Q53H54	TRMT12 TRM12 TYW2	tRNA wybutosine-synthesizing protein 2 homolog (tRNA-yW-synthesizing protein 2) (EC 2.5.1.114) (tRNA(Phe) (4-demethylwyosine(37)-C(7)) aminocarboxypropyltransferase)	no		0	unknown
Q53H76	PLA1A NMD PSPLA1	Phospholipase A1 member A (EC 3.1.1.111) (Phosphatidylserine-specific phospholipase A1) (PS-PLA1)	no		1	unknown
Q53H80	AKIRIN2 C6orf166	Akirin-2	no		1	unknown
Q53H96	PYCR3 PYCRL	Pyrroline-5-carboxylate reductase 3 (P5C reductase 3) (P5CR 3) (EC 1.5.1.2) (Pyrroline-5-carboxylate reductase-like protein)	no		0	unknown
Q53HC0	CCDC92	Coiled-coil domain-containing protein 92 (Limkain beta-2)	no		0	unknown	CCDC92-CEP164 complex
Q53HC5	KLHL26	Kelch-like protein 26	no		0	unknown
Q53HC9	EIPR1 TSSC1	EARP and GARP complex-interacting protein 1 (Endosome-associated recycling protein-interacting protein) (Golgi-associated retrograde protein-interacting protein) (Tumor-suppressing STF cDNA 1 protein) (Tumor-suppressing subchromosomal transferable fragment candidate gene 1 protein)	no		0	unknown
Q53HV7	SMUG1	Single-strand selective monofunctional uracil DNA glycosylase (EC 3.2.2.-)	no		0	unknown
Q53QZ3	ARHGAP15 BM-024 BM-030 BM-046	Rho GTPase-activating protein 15 (ArhGAP15) (Rho-type GTPase-activating protein 15)	no		1	unknown
Q53R12	TM4SF20 UNQ518/PRO994	Transmembrane 4 L6 family member 20	no	TRANSMEM 15..35; /note="Helical"; /evidence="ECO:0000255"; TRANSMEM 45..65; /note="Helical"; /evidence="ECO:0000255"; TRANSMEM 84..104; /note="Helical"; /evidence="ECO:0000255"; TRANSMEM 186..206; /note="Helical"; /evidence="ECO:0000255"	1	unknown
Q53T94	TAF1B	TATA box-binding protein-associated factor RNA polymerase I subunit B (RNA polymerase I-specific TBP-associated factor 63 kDa) (TAFI63) (TATA box-binding protein-associated factor 1B) (TBP-associated factor 1B) (Transcription initiation factor SL1/TIF-IB subunit B)	no		0	unknown	TBP-TAF complex
Q53TN4	CYBRD1 DCYTB FRRS3	Plasma membrane ascorbate-dependent reductase CYBRD1 (EC 7.2.1.3) (Cytochrome b reductase 1) (Duodenal cytochrome b) (Ferric-chelate reductase 3)	no	TRANSMEM 8..32; /note="Helical; Name=1"; /evidence="ECO:0000269|PubMed:30272000, ECO:0007744|PDB:5ZLE, ECO:0007744|PDB:5ZLG"; TRANSMEM 48..69; /note="Helical; Name=2"; /evidence="ECO:0000269|PubMed:30272000, ECO:0007744|PDB:5ZLE, ECO:0007744|PDB:5ZLG"; TRANSMEM 79..105; /note="Helical; Name=3"; /evidence="ECO:0000269|PubMed:30272000, ECO:0007744|PDB:5ZLE, ECO:0007744|PDB:5ZLG"; TRANSMEM 119..144; /note="Helical; Name=4"; /evidence="ECO:0000269|PubMed:30272000, ECO:0007744|PDB:5ZLE, ECO:0007744|PDB:5ZLG"; TRANSMEM 152..179; /note="Helical; Name=5"; /evidence="ECO:0000269|PubMed:30272000, ECO:0007744|PDB:5ZLE, ECO:0007744|PDB:5ZLG"; TRANSMEM 198..222; /note="Helical; Name=6"; /evidence="ECO:0000269|PubMed:30272000, ECO:0007744|PDB:5ZLE, ECO:0007744|PDB:5ZLG"	1	unknown
Q53TQ3	INO80D	INO80 complex subunit D	no		0	unknown	INO80 chromatin remodeling complex
Q562E7	WDR81	WD repeat-containing protein 81	no		1	unknown
Q569K4	ZNF385B ZNF533	Zinc finger protein 385B (Zinc finger protein 533)	no		0	unknown
Q56P03	EAPP C14orf11 BM-036	E2F-associated phosphoprotein (EAPP)	no		0	unknown
Q56UN5	MAP3K19 RCK YSK4	Mitogen-activated protein kinase kinase kinase 19 (EC 2.7.11.1) (Regulated in COPD, protein kinase) (SPS1/STE20-related protein kinase YSK4)	no		0	unknown
Q587J8	KHDC3L C6orf221 ECAT1	KH domain-containing protein 3 (ES cell-associated transcript 1 protein) (KHDC3-like protein)	no		0	unknown	KHDC3L-NLRP5-OOEP-TLE6 complex
Q58A45	PAN3	PAN2-PAN3 deadenylation complex subunit PAN3 (PAB1P-dependent poly(A)-specific ribonuclease) (Poly(A)-nuclease deadenylation complex subunit 3) (PAN deadenylation complex subunit 3)	no		0	unknown	PAN2-PAN3-PABPC1 complex
Q58DX5	NAALADL2	Inactive N-acetylated-alpha-linked acidic dipeptidase-like protein 2 (NAALADase L2)	no	TRANSMEM 122..142; /note="Helical; Signal-anchor for type II membrane protein"; /evidence="ECO:0000255"	1	unknown
Q58F21	BRDT	Bromodomain testis-specific protein (Cancer/testis antigen 9) (CT9) (RING3-like protein)	no		0	unknown
Q58HT5	AWAT1 DGA2 DGAT2L3	Acyl-CoA wax alcohol acyltransferase 1 (EC 2.3.1.75) (Diacylglycerol O-acyltransferase 2-like protein 3) (Diacylglycerol acyltransferase 2) (Long-chain-alcohol O-fatty-acyltransferase 1)	no	TRANSMEM 12..32; /note="Helical"; /evidence="ECO:0000255"; TRANSMEM 34..53; /note="Helical"; /evidence="ECO:0000255"	1	unknown
Q58WW2	DCAF6 IQWD1 MSTP055	DDB1- and CUL4-associated factor 6 (Androgen receptor complex-associated protein) (ARCAP) (IQ motif and WD repeat-containing protein 1) (Nuclear receptor interaction protein) (NRIP)	no		0	unknown
Q59EK9	RUNDC3A RAP2IP RPIP8	RUN domain-containing protein 3A (Rap2-interacting protein 8) (RPIP-8)	no		0	unknown
Q59H18	TNNI3K CARK	Serine/threonine-protein kinase TNNI3K (EC 2.7.11.1) (Cardiac ankyrin repeat kinase) (Cardiac troponin I-interacting kinase) (TNNI3-interacting kinase)	no		0	unknown
Q5BKX5	ACTMAP C19orf54	Actin maturation protease (EC 3.4.11.-) (Actin aminopeptidase ACTMAP)	no		0	unknown
Q5BKX8	CAVIN4 MURC	Caveolae-associated protein 4 (Muscle-related coiled-coil protein) (Muscle-restricted coiled-coil protein)	no		1	unknown	ADRA1A-CAVIN4 complex, ADRA1B-CAVIN4 complex
Q5BN46	PIERCE1	Piercer of microtubule wall 1 protein (Pierce1) (UPF0691 protein C9orf116) (p53-induced expression in RB-null cells protein 1)	no		0	unknown
Q5BVD1	TTMP C3orf52	TPA-induced transmembrane protein	no	TRANSMEM 66..86; /note="Helical"; /evidence="ECO:0000255"	1	unknown
Q5D0E6	DALRD3	DALR anticodon-binding domain-containing protein 3	no		0	unknown
Q5D1E8	ZC3H12A MCPIP MCPIP1	Endoribonuclease ZC3H12A (EC 3.1.-.-) (Monocyte chemotactic protein-induced protein 1) (MCP-induced protein 1) (MCPIP-1) (Regnase-1) (Reg1) (Zinc finger CCCH domain-containing protein 12A)	no		1	unknown	MCPIP1-MCPIP4 complex, TANK-USP10-ZC3H12A complex
Q5D862	FLG2 IFPS	Filaggrin-2 (FLG-2) (Intermediate filament-associated and psoriasis-susceptibility protein) (Ifapsoriasin)	no		1	unknown
Q5DID0	UMODL1	Uromodulin-like 1 (Olfactorin)	no	TRANSMEM 1273..1293; /note="Helical"; /evidence="ECO:0000255"	1	unknown
Q5DX21	IGSF11 BTIGSF CXADRL1 VSIG3	Immunoglobulin superfamily member 11 (IgSF11) (Brain and testis-specific immunoglobulin superfamily protein) (Bt-IGSF) (V-set and immunoglobulin domain-containing protein 3)	no	TRANSMEM 242..262; /note="Helical"; /evidence="ECO:0000255"	1	unknown
Q5EB52	MEST PEG1	Mesoderm-specific transcript homolog protein (EC 3.-.-.-) (Paternally-expressed gene 1 protein)	no	TRANSMEM 13..33; /note="Helical"; /evidence="ECO:0000255"; TRANSMEM 63..83; /note="Helical"; /evidence="ECO:0000255"; TRANSMEM 266..286; /note="Helical"; /evidence="ECO:0000255"	1	unknown
Q5EBM0	CMPK2	UMP-CMP kinase 2, mitochondrial (EC 2.7.4.14) (Nucleoside-diphosphate kinase) (EC 2.7.4.6)	no		0	unknown
Q5EG05	CARD16 COP COP1	Caspase recruitment domain-containing protein 16 (Caspase recruitment domain-only protein 1) (CARD-only protein 1) (Caspase-1 inhibitor COP) (Pseudo interleukin-1 beta converting enzyme) (Pseudo-ICE) (Pseudo-IL1B-converting enzyme)	no		0	unknown
Q5FBB7	SGO1 SGOL1	Shugoshin 1 (Serologically defined breast cancer antigen NY-BR-85) (Shugoshin-like 1)	no		0	unknown
Q5FVE4	ACSBG2 BGR UNQ2443/PRO5005	Long-chain-fatty-acid--CoA ligase ACSBG2 (EC 6.2.1.3) (Acyl-CoA synthetase bubblegum family member 2) (Arachidonate--CoA ligase ACSBG2) (EC 6.2.1.15) (Bubblegum-related protein) (PRTD-NY3)	no		1	unknown
Q5FWF4	ZRANB3	DNA annealing helicase and endonuclease ZRANB3 (Annealing helicase 2) (AH2) (Zinc finger Ran-binding domain-containing protein 3) [Includes: DNA annealing helicase ZRANB3 (EC 3.6.4.-); Endonuclease ZRANB3 (EC 3.1.-.-)]	no		0	unknown
Q5FWF5	ESCO1 EFO1 KIAA1911	N-acetyltransferase ESCO1 (EC 2.3.1.-) (CTF7 homolog 1) (Establishment factor-like protein 1) (EFO1) (EFO1p) (hEFO1) (Establishment of cohesion 1 homolog 1) (ECO1 homolog 1) (ESO1 homolog 1)	no		0	unknown	DDX11-Ctf18-RFC complex
Q5GFL6	VWA2 AMACO	von Willebrand factor A domain-containing protein 2 (A domain-containing protein similar to matrilin and collagen) (AMACO) (Colon cancer secreted protein 2) (CCSP-2)	no		0	unknown
Q5H8A4	PIGG GPI7 UNQ1930/PRO4405	GPI ethanolamine phosphate transferase 2 (EC 2.-.-.-) (GPI7 homolog) (hGPI7) (Phosphatidylinositol-glycan biosynthesis class G protein) (PIG-G)	no	TRANSMEM 432..452; /note="Helical"; /evidence="ECO:0000255"; TRANSMEM 471..491; /note="Helical"; /evidence="ECO:0000255"; TRANSMEM 506..526; /note="Helical"; /evidence="ECO:0000255"; TRANSMEM 552..572; /note="Helical"; /evidence="ECO:0000255"; TRANSMEM 699..719; /note="Helical"; /evidence="ECO:0000255"; TRANSMEM 721..741; /note="Helical"; /evidence="ECO:0000255"; TRANSMEM 752..772; /note="Helical"; /evidence="ECO:0000255"; TRANSMEM 789..809; /note="Helical"; /evidence="ECO:0000255"; TRANSMEM 812..832; /note="Helical"; /evidence="ECO:0000255"; TRANSMEM 879..899; /note="Helical"; /evidence="ECO:0000255"; TRANSMEM 919..939; /note="Helical"; /evidence="ECO:0000255"; TRANSMEM 955..975; /note="Helical"; /evidence="ECO:0000255"	1	unknown
Q5H8C1	FREM1 C9orf143 C9orf145 C9orf154	FRAS1-related extracellular matrix protein 1 (Protein QBRICK)	no		1	unknown
Q5H9F3	BCORL1	BCL-6 corepressor-like protein 1 (BCoR-L1) (BCoR-like protein 1)	no		1	unknown	PRC1.1c complex, PRC1.1d complex
Q5H9J7	BEX5 NADE2 NGFRAP1L1	Protein BEX5 (Brain-expressed X-linked protein 5) (NGFRAP1-like protein 1) (Nerve growth factor receptor-associated protein 2)	no		0	unknown
Q5H9L4	TAF7L TAF2Q	Transcription initiation factor TFIID subunit 7-like (Cancer/testis antigen 40) (CT40) (RNA polymerase II TBP-associated factor subunit Q) (TATA box-binding protein-associated factor 50 kDa) (Transcription initiation factor TFIID 50 kDa subunit)	no		0	unknown
Q5H9S7	DCAF17 C2orf37	DDB1- and CUL4-associated factor 17	no	TRANSMEM 186..206; /note="Helical"; /evidence="ECO:0000255"; TRANSMEM 222..242; /note="Helical"; /evidence="ECO:0000255"	1	unknown
Q5HYA8	TMEM67 MKS3	Meckelin (Meckel syndrome type 3 protein) (Transmembrane protein 67)	no	TRANSMEM 520..548; /note="Helical; Name=1"; /evidence="ECO:0000269|PubMed:34731008"; TRANSMEM 559..590; /note="Helical; Name=2"; /evidence="ECO:0000269|PubMed:34731008"; TRANSMEM 604..631; /note="Helical; Name=3"; /evidence="ECO:0000269|PubMed:34731008"; TRANSMEM 671..701; /note="Discontinuously helical; Name=4"; /evidence="ECO:0000269|PubMed:34731008"; TRANSMEM 732..771; /note="Discontinuously helical; Name=5"; /evidence="ECO:0000269|PubMed:34731008"; TRANSMEM 927..952; /note="Discontinuously helical; Name=6"; /evidence="ECO:0000269|PubMed:34731008"; TRANSMEM 958..985; /note="Helical; Name=7"; /evidence="ECO:0000269|PubMed:34731008"	1	unknown	MKS1-TMEM67 complex, SYNE2-TMEM67 complex, DNAJB9-DNAJC10-TMEM67 complex
Q5HYK7	SH3D19	SH3 domain-containing protein 19 (ADAM-binding protein Eve-1) (EEN-binding protein) (EBP)	no		1	unknown
Q5I7T1	ALG10B KCR1	Dol-P-Glc:Glc(2)Man(9)GlcNAc(2)-PP-Dol alpha-1,2-glucosyltransferase (EC 2.4.1.256) (Alpha-1,2-glucosyltransferase ALG10-A) (Alpha-2-glucosyltransferase ALG10-B) (Asparagine-linked glycosylation protein 10 homolog B) (Potassium channel regulator 1)	no	TRANSMEM 7..27; /note="Helical"; /evidence="ECO:0000255"; TRANSMEM 65..85; /note="Helical"; /evidence="ECO:0000255"; TRANSMEM 98..118; /note="Helical"; /evidence="ECO:0000255"; TRANSMEM 127..147; /note="Helical"; /evidence="ECO:0000255"; TRANSMEM 151..171; /note="Helical"; /evidence="ECO:0000255"; TRANSMEM 176..196; /note="Helical"; /evidence="ECO:0000255"; TRANSMEM 257..277; /note="Helical"; /evidence="ECO:0000255"; TRANSMEM 284..304; /note="Helical"; /evidence="ECO:0000255"; TRANSMEM 318..338; /note="Helical"; /evidence="ECO:0000255"; TRANSMEM 366..386; /note="Helical"; /evidence="ECO:0000255"; TRANSMEM 393..413; /note="Helical"; /evidence="ECO:0000255"; TRANSMEM 437..457; /note="Helical"; /evidence="ECO:0000255"	1	unknown
Q5IJ48	CRB2	Protein crumbs homolog 2 (Crumbs-like protein 2)	no	TRANSMEM 1225..1245; /note="Helical"; /evidence="ECO:0000255"	1	unknown
Q5J8X5	MS4A13	Membrane-spanning 4-domains subfamily A member 13 (Testis-expressed transmembrane protein 4)	no	TRANSMEM 1..21; /note="Helical"; /evidence="ECO:0000255"; TRANSMEM 32..52; /note="Helical"; /evidence="ECO:0000255"; TRANSMEM 66..86; /note="Helical"; /evidence="ECO:0000255"; TRANSMEM 111..131; /note="Helical"; /evidence="ECO:0000255"	1	unknown
Q5JPE7	NOMO2	BOS complex subunit NOMO2 (Nodal modulator 2) (pM5 protein 2)	no	TRANSMEM 1156..1176; /note="Helical"; /evidence="ECO:0000255"	1	unknown
Q5JPI9	EEF1AKMT2 C10orf138 METTL10	EEF1A lysine methyltransferase 2 (EC 2.1.1.-) (Methyltransferase-like protein 10) (Protein-lysine N-methyltransferase METTL10)	no		0	unknown
Q5JQC9	AKAP4 AKAP82	A-kinase anchor protein 4 (AKAP-4) (A-kinase anchor protein 82 kDa) (AKAP 82) (hAKAP82) (Major sperm fibrous sheath protein) (HI) (Protein kinase A-anchoring protein 4) (PRKA4)	no		0	unknown
Q5JR59	MTUS2 CAZIP KIAA0774 TIP150	Microtubule-associated tumor suppressor candidate 2 (Cardiac zipper protein) (Microtubule plus-end tracking protein TIP150) (Tracking protein of 150 kDa)	no		0	unknown
Q5JR98	DYNLT4 TCTEX1D4	Dynein light chain Tctex-type 4 (Protein N22.1) (Tctex-2-beta) (Tctex1 domain-containing protein 4)	no		0	unknown
Q5JS13	RALGPS1 KIAA0351 RALGEF2	Ras-specific guanine nucleotide-releasing factor RalGPS1 (Ral GEF with PH domain and SH3-binding motif 1) (Ral guanine nucleotide exchange factor 2) (RalGEF 2) (RalA exchange factor RalGPS1)	no		1	unknown
Q5JSL3	DOCK11 ZIZ2	Dedicator of cytokinesis protein 11 (Activated Cdc42-associated guanine nucleotide exchange factor) (ACG) (Zizimin-2)	no		0	unknown
Q5JSP0	FGD3 ZFYVE5	FYVE, RhoGEF and PH domain-containing protein 3 (Zinc finger FYVE domain-containing protein 5)	no		0	unknown
Q5JT25	RAB41	Ras-related protein Rab-41	no		1	unknown
Q5JTD0	TJAP1 PILT TJP4	Tight junction-associated protein 1 (Protein incorporated later into tight junctions) (Tight junction protein 4)	no		1	unknown
Q5JTY5	ZNG1C CBWD3	Zinc-regulated GTPase metalloprotein activator 1C (EC 3.6.5.-) (Cobalamin synthase W domain-containing protein 3) (COBW domain-containing protein 3)	no		0	unknown
Q5JU85	IQSEC2 KIAA0522	IQ motif and SEC7 domain-containing protein 2	no		0	unknown
Q5JUK2	SOHLH1 C9orf157 NOHLH TEB2	Spermatogenesis- and oogenesis-specific basic helix-loop-helix-containing protein 1	no		0	unknown
Q5JUK3	KCNT1 KIAA1422	Potassium channel subfamily T member 1 (KCa4.1)	no	TRANSMEM 98..118; /note="Helical; Name=Segment S1"; /evidence="ECO:0000255"; TRANSMEM 156..176; /note="Helical; Name=Segment S2"; /evidence="ECO:0000255"; TRANSMEM 188..208; /note="Helical; Name=Segment S3"; /evidence="ECO:0000255"; TRANSMEM 214..226; /note="Helical; Name=Segment S4"; /evidence="ECO:0000255"; TRANSMEM 252..272; /note="Helical; Name=Segment S5"; /evidence="ECO:0000255"; TRANSMEM 305..325; /note="Helical; Name=Segment S6"; /evidence="ECO:0000255"	1	unknown
Q5JVL4	EFHC1	EF-hand domain-containing protein 1 (Myoclonin-1)	no		0	unknown
Q5JVS0	HABP4	Intracellular hyaluronan-binding protein 4 (IHABP-4) (IHABP4) (Hyaluronan-binding protein 4) (Ki-1/57 intracellular antigen)	no		1	unknown
Q5JW98	CALHM4 C6orf78 FAM26D UNQ6481/PRO21277	Calcium homeostasis modulator protein 4 (Protein FAM26D)	no	TRANSMEM 15..37; /note="Helical; Name=S1"; /evidence="ECO:0000269|PubMed:32374262, ECO:0007744|PDB:6YTK"; TRANSMEM 49..71; /note="Helical; Name=S2"; /evidence="ECO:0000269|PubMed:32374262, ECO:0007744|PDB:6YTK"; TRANSMEM 104..129; /note="Helical; Name=S3"; /evidence="ECO:0000269|PubMed:32374262, ECO:0007744|PDB:6YTK"; TRANSMEM 184..207; /note="Helical; Name=S4"; /evidence="ECO:0000269|PubMed:32374262, ECO:0007744|PDB:6YTK"	1	unknown
Q5JWF2	GNAS GNAS1	Guanine nucleotide-binding protein G(s) subunit alpha isoforms XLas (EC 3.6.5.-) (Adenylate cyclase-stimulating G alpha protein) (Extra large alphas protein) (XLalphas)	no		1	unknown
Q5JX71	FAM209A C20orf106	Protein FAM209A	no	TRANSMEM 53..73; /note="Helical"; /evidence="ECO:0000255"	1	unknown
Q5JXC2	MIIP IIP45	Migration and invasion-inhibitory protein (IGFBP2-binding protein) (Invasion-inhibitory protein 45) (IIp45)	no		0	unknown
Q5JY77	GPRASP1 GASP KIAA0443	G-protein coupled receptor-associated sorting protein 1 (GASP-1)	no		0	unknown	GPRASP1-OPRD1 complex, GPRASP1-OPRM1 complex, GPRASP1-OPRK1 complex, GPRASP1-OPRL1 complex, CHRM2-GPRASP1 complex, GPRASP1-TBXA2R complex, ADRB1-GPRASP1 complex, CHRM1-GPRASP1 complex, GPRASP1-HTR7 complex, CALCR-GPRASP1 complex
Q5JZY3	EPHA10	Ephrin type-A receptor 10 (EC 2.7.10.1)	no	TRANSMEM 566..586; /note="Helical"; /evidence="ECO:0000255"	1	unknown
Q5K4E3	PRSS36	Polyserase-2 (EC 3.4.21.-) (Polyserine protease 2) (Serine protease 36)	no		1	unknown
Q5K4L6	SLC27A3 ACSVL3 FATP3 PSEC0067 UNQ367/PRO703	Long-chain fatty acid transport protein 3 (FATP-3) (Fatty acid transport protein 3) (Arachidonate--CoA ligase) (EC 6.2.1.15) (Long-chain-fatty-acid--CoA ligase) (EC 6.2.1.3) (Solute carrier family 27 member 3) (Very long-chain acyl-CoA synthetase homolog 3) (VLCS-3) (EC 6.2.1.-)	no	TRANSMEM 3..23; /note="Helical"; /evidence="ECO:0000255"	1	unknown
Q5KSL6	DGKK	Diacylglycerol kinase kappa (DAG kinase kappa) (DGK-kappa) (EC 2.7.1.107) (142 kDa diacylglycerol kinase) (Diglyceride kinase kappa)	no		1	unknown
Q5KU26	COLEC12 CLP1 NSR2 SCARA4 SRCL	Collectin-12 (Collectin placenta protein 1) (CL-P1) (hCL-P1) (Nurse cell scavenger receptor 2) (Scavenger receptor class A member 4) (Scavenger receptor with C-type lectin)	no	TRANSMEM 38..58; /note="Helical; Signal-anchor for type II membrane protein"; /evidence="ECO:0000255"	1	unknown
Q5M8T2	SLC35D3 FRCL1	Solute carrier family 35 member D3 (Fringe connection-like protein 1)	no	TRANSMEM 9..29; /note="Helical"; /evidence="ECO:0000255"; TRANSMEM 38..58; /note="Helical"; /evidence="ECO:0000255"; TRANSMEM 64..84; /note="Helical"; /evidence="ECO:0000255"; TRANSMEM 103..123; /note="Helical"; /evidence="ECO:0000255"; TRANSMEM 131..151; /note="Helical"; /evidence="ECO:0000255"; TRANSMEM 155..175; /note="Helical"; /evidence="ECO:0000255"; TRANSMEM 187..207; /note="Helical"; /evidence="ECO:0000255"; TRANSMEM 224..244; /note="Helical"; /evidence="ECO:0000255"; TRANSMEM 257..277; /note="Helical"; /evidence="ECO:0000255"; TRANSMEM 280..300; /note="Helical"; /evidence="ECO:0000255"	1	unknown
Q5MJ10	SPANXN2	Sperm protein associated with the nucleus on the X chromosome N2 (Nuclear-associated protein SPAN-Xn2) (SPANX-N2) (SPANX family member N2)	no		0	unknown
Q5MJ70	SPDYA SPDY1 SPY1	Speedy protein A (Rapid inducer of G2/M progression in oocytes A) (RINGO A) (hSpy/Ringo A) (Speedy-1) (Spy1)	no		0	unknown
Q5MNZ6	WDR45B WDR45L WIPI3	WD repeat domain phosphoinositide-interacting protein 3 (WIPI-3) (WD repeat-containing protein 45-like) (WDR45-like protein) (WD repeat-containing protein 45B) (WIPI49-like protein)	no		1	unknown
Q5MNZ9	WIPI1 WIPI49	WD repeat domain phosphoinositide-interacting protein 1 (WIPI-1) (Atg18 protein homolog) (WD40 repeat protein interacting with phosphoinositides of 49 kDa) (WIPI 49 kDa)	no		1	unknown
Q5MY95	ENTPD8 UNQ2492/PRO5779	Ectonucleoside triphosphate diphosphohydrolase 8 (E-NTPDase 8) (NTPDase 8) (NTPDase8) (EC 3.6.1.5)	no	TRANSMEM 9..29; /note="Helical"; /evidence="ECO:0000255"; TRANSMEM 472..492; /note="Helical"; /evidence="ECO:0000255"	1	unknown
Q5PSV4	BRMS1L	Breast cancer metastasis-suppressor 1-like protein (BRMS1-homolog protein p40) (BRMS1-like protein p40)	no		0	unknown	ING2 complex
Q5QGS0	NEXMIF KIAA2022	Neurite extension and migration factor (XLMR protein related to neurite extension) (XPN)	no		0	unknown
Q5QGT7	RTP2 Z3CXXC2	Receptor-transporting protein 2 (3CxxC-type zinc finger protein 2)	no	TRANSMEM 197..219; /note="Helical"; /evidence="ECO:0000255"	1	unknown
Q5QGZ9	CLEC12A CLL1 DCAL2 MICL	C-type lectin domain family 12 member A (C-type lectin-like molecule 1) (CLL-1) (Dendritic cell-associated lectin 2) (DCAL-2) (Myeloid inhibitory C-type lectin-like receptor) (MICL) (CD antigen CD371)	no	TRANSMEM 44..64; /note="Helical; Signal-anchor for type II membrane protein"; /evidence="ECO:0000255"	1	unknown
Q5QJU3	ACER2 ASAH3L PP11646	Alkaline ceramidase 2 (AlkCDase 2) (Alkaline CDase 2) (haCER2) (EC 3.5.1.-) (EC 3.5.1.23) (Acylsphingosine deacylase 3-like) (N-acylsphingosine amidohydrolase 3-like)	no	TRANSMEM 33..53; /note="Helical"; /evidence="ECO:0000255"; TRANSMEM 63..83; /note="Helical"; /evidence="ECO:0000255"; TRANSMEM 87..107; /note="Helical"; /evidence="ECO:0000255"; TRANSMEM 125..142; /note="Helical"; /evidence="ECO:0000255"; TRANSMEM 144..164; /note="Helical"; /evidence="ECO:0000255"; TRANSMEM 174..194; /note="Helical"; /evidence="ECO:0000255"; TRANSMEM 212..232; /note="Helical"; /evidence="ECO:0000255"	1	unknown
Q5QP82	DCAF10 WDR32	DDB1- and CUL4-associated factor 10 (WD repeat-containing protein 32)	no		0	unknown
Q5R372	RABGAP1L HHL KIAA0471	Rab GTPase-activating protein 1-like	no		0	unknown
Q5R3K3	CALHM6 C6orf187 FAM26F	Calcium homeostasis modulator protein 6 (Protein FAM26F)	no	TRANSMEM 22..37; /note="Helical; Name=S1"; /evidence="ECO:0000269|PubMed:32374262, ECO:0007744|PDB:6YTV"; TRANSMEM 47..68; /note="Helical; Name=S2"; /evidence="ECO:0000269|PubMed:32374262, ECO:0007744|PDB:6YTV"; TRANSMEM 103..127; /note="Helical; Name=S3"; /evidence="ECO:0000269|PubMed:32374262, ECO:0007744|PDB:6YTV"; TRANSMEM 170..192; /note="Helical; Name=S4"; /evidence="ECO:0000269|PubMed:32374262, ECO:0007744|PDB:6YTV"	1	unknown
Q5RL73	RBM48 C7orf64 HSPC304	RNA-binding protein 48	no		0	unknown
Q5SGD2	PPM1L PP2CE	Protein phosphatase 1L (EC 3.1.3.16) (Protein phosphatase 1-like) (Protein phosphatase 2C isoform epsilon) (PP2C-epsilon)	no	TRANSMEM 26..42; /note="Helical"; /evidence="ECO:0000255"	1	unknown
Q5SQ64	LY6G6F C6orf21 G6F LY6G6D NG32	Lymphocyte antigen 6 complex locus protein G6f	no	TRANSMEM 236..256; /note="Helical"; /evidence="ECO:0000255"	1	unknown
Q5SQI0	ATAT1 C6orf134 MEC17 Nbla00487	Alpha-tubulin N-acetyltransferase 1 (Alpha-TAT) (Alpha-TAT1) (TAT) (EC 2.3.1.108) (Acetyltransferase mec-17 homolog)	no		1	unknown
Q5SQQ9	VAX1	Ventral anterior homeobox 1	no		0	unknown
Q5SR56	MFSD14B HIATL1	Hippocampus abundant transcript-like protein 1 (Major facilitator superfamily domain-containing 14B)	no	TRANSMEM 50..70; /note="Helical"; /evidence="ECO:0000255"; TRANSMEM 83..103; /note="Helical"; /evidence="ECO:0000255"; TRANSMEM 112..132; /note="Helical"; /evidence="ECO:0000255"; TRANSMEM 135..155; /note="Helical"; /evidence="ECO:0000255"; TRANSMEM 169..189; /note="Helical"; /evidence="ECO:0000255"; TRANSMEM 197..217; /note="Helical"; /evidence="ECO:0000255"; TRANSMEM 256..276; /note="Helical"; /evidence="ECO:0000255"; TRANSMEM 282..302; /note="Helical"; /evidence="ECO:0000255"; TRANSMEM 320..340; /note="Helical"; /evidence="ECO:0000255"; TRANSMEM 342..362; /note="Helical"; /evidence="ECO:0000255"; TRANSMEM 388..408; /note="Helical"; /evidence="ECO:0000255"; TRANSMEM 429..449; /note="Helical"; /evidence="ECO:0000255"	1	unknown
Q5SRE7	PHYHD1	Phytanoyl-CoA dioxygenase domain-containing protein 1 (Protein PHYHD1) (EC 1.14.11.-)	no		0	unknown
Q5SRR4	LY6G5C C6orf20 G5C NG33	Lymphocyte antigen 6 complex locus protein G5c	no		1	unknown
Q5SSG8	MUC21 C6orf205 UNQ697/PRO1342	Mucin-21 (MUC-21) (Epiglycanin)	no	TRANSMEM 480..500; /note="Helical"; /evidence="ECO:0000255"	1	unknown
Q5ST30	VARS2 KIAA1885 VARS2L VARSL	Valine--tRNA ligase, mitochondrial (EC 6.1.1.9) (Valyl-tRNA synthetase) (ValRS) (Valyl-tRNA synthetase-like)	no		0	unknown
Q5SW24	DACT2 C6orf116 PP13671	Dapper homolog 2 (Dapper antagonist of catenin 2)	no		0	unknown
Q5SWA1	PPP1R15B	Protein phosphatase 1 regulatory subunit 15B	no		0	unknown	EIF2S1-NCK1-PPP1CA-PPP1R15B complex
Q5SWW7	C10orf55	Uncharacterized protein C10orf55	no		0	unknown
Q5SXH7	PLEKHS1 C10orf81	Pleckstrin homology domain-containing family S member 1 (PH domain-containing family S member 1) (Epididymis luminal protein 185) (hEL185)	no		0	unknown
Q5SXM2	SNAPC4 SNAP190	snRNA-activating protein complex subunit 4 (SNAPc subunit 4) (Proximal sequence element-binding transcription factor subunit alpha) (PSE-binding factor subunit alpha) (PTF subunit alpha) (snRNA-activating protein complex 190 kDa subunit) (SNAPc 190 kDa subunit)	no		0	unknown	SNAPc (small nuclear RNA-activating protein) complex
Q5SYB0	FRMPD1 FRMD2 KIAA0967	FERM and PDZ domain-containing protein 1 (FERM domain-containing protein 2)	no		1	unknown
Q5SYC1	CLVS2 C6orf212 C6orf213 RLBP1L2	Clavesin-2 (Retinaldehyde-binding protein 1-like 2) (clathrin vesicle-associated Sec14 protein 2)	no		1	unknown
Q5SZK8	FREM2	FRAS1-related extracellular matrix protein 2 (ECM3 homolog)	no	TRANSMEM 3114..3134; /note="Helical"; /evidence="ECO:0000255"	1	unknown
Q5SZL2	CEP85L C6orf204	Centrosomal protein of 85 kDa-like (Serologically defined breast cancer antigen NY-BR-15)	no		0	unknown
Q5SZQ8	CELF3 BRUNOL1 CAGH4 ERDA4 TNRC4	CUGBP Elav-like family member 3 (CELF-3) (Bruno-like protein 1) (CAG repeat protein 4) (CUG-BP- and ETR-3-like factor 3) (ELAV-type RNA-binding protein 1) (ETR-1) (Expanded repeat domain protein CAG/CTG 4) (RNA-binding protein BRUNOL-1) (Trinucleotide repeat-containing gene 4 protein)	no		0	unknown
Q5T0F9	CC2D1B KIAA1836 LGD1	Coiled-coil and C2 domain-containing protein 1B (Five prime repressor element under dual repression-binding protein 2) (FRE under dual repression-binding protein 2) (Freud-2)	no		1	unknown
Q5T0J7	TEX35 C1orf49	Testis-expressed protein 35	no		0	unknown
Q5T0N1	CFAP70 TTC18	Cilia- and flagella-associated protein 70 (Tetratricopeptide repeat protein 18) (TPR repeat protein 18)	no		0	unknown
Q5T0T0	MARCHF8 MARCH8 MIR RNF178	E3 ubiquitin-protein ligase MARCHF8 (EC 2.3.2.27) (Cellular modulator of immune recognition) (c-MIR) (Membrane-associated RING finger protein 8) (Membrane-associated RING-CH protein VIII) (MARCH-VIII) (RING finger protein 178) (RING-type E3 ubiquitin transferase MARCHF8)	no	TRANSMEM 157..177; /note="Helical"; /evidence="ECO:0000255"; TRANSMEM 197..217; /note="Helical"; /evidence="ECO:0000255"	1	unknown
Q5T0W9	FAM83B C6orf143	Protein FAM83B	no		1	unknown
Q5T124	UBXN11 SOC UBXD5 PP2243	UBX domain-containing protein 11 (Colorectal tumor-associated antigen COA-1) (Socius) (UBX domain-containing protein 5)	no		0	unknown
Q5T197	DCST1	E3 ubiquitin-protein ligase DCST1 (EC 2.3.2.27) (DC-STAMP domain-containing protein 1) (RING-type E3 ubiquitin transferase)	no	TRANSMEM 49..69; /note="Helical"; /evidence="ECO:0000255"; TRANSMEM 80..100; /note="Helical"; /evidence="ECO:0000255"; TRANSMEM 116..136; /note="Helical"; /evidence="ECO:0000255"; TRANSMEM 373..393; /note="Helical"; /evidence="ECO:0000255"; TRANSMEM 464..484; /note="Helical"; /evidence="ECO:0000255"; TRANSMEM 554..574; /note="Helical"; /evidence="ECO:0000255"	1	unknown
Q5T1B0	AXDND1 C1orf125	Axonemal dynein light chain domain-containing protein 1	no		0	unknown
Q5T1H1	EYS C6orf178 C6orf179 C6orf180 EGFL10 EGFL11 SPAM UNQ9424/PRO34591	Protein eyes shut homolog (Epidermal growth factor-like protein 10) (EGF-like protein 10) (Epidermal growth factor-like protein 11) (EGF-like protein 11) (Protein spacemaker homolog)	no		0	unknown
Q5T1V6	DDX59 ZNHIT5	Probable ATP-dependent RNA helicase DDX59 (EC 3.6.4.13) (DEAD box protein 59) (Zinc finger HIT domain-containing protein 5)	no		0	unknown
Q5T230	UTF1	Undifferentiated embryonic cell transcription factor 1	no		0	unknown
Q5T2D2	TREML2 C6orf76 TLT2 UNQ6268/PRO20473	Trem-like transcript 2 protein (TLT-2) (Triggering receptor expressed on myeloid cells-like protein 2)	no	TRANSMEM 269..289; /note="Helical"; /evidence="ECO:0000255"	1	unknown
Q5T2D3	OTUD3 KIAA0459	OTU domain-containing protein 3 (EC 3.4.19.12)	no		0	unknown
Q5T2S8	ODAD2 ARMC4	Outer dynein arm-docking complex subunit 2 (Armadillo repeat-containing protein 4)	no		0	unknown	Outer dynein arm-docking complex
Q5T2W1	PDZK1 CAP70 NHERF3 PDZD1	Na(+)/H(+) exchange regulatory cofactor NHE-RF3 (NHERF-3) (CFTR-associated protein of 70 kDa) (Na(+)/H(+) exchanger regulatory factor 3) (Na/Pi cotransporter C-terminal-associated protein 1) (NaPi-Cap1) (PDZ domain-containing protein 1) (Sodium-hydrogen exchanger regulatory factor 3)	no		1	unknown	PDZK1-NHERF1-EZR complex, PDZK1-PLCB3-SSTR5 complex, PDZK1-PLCB3-SSTR1 complex, PDZK1-PLCB3-SSTR2 complex, PDZK1-PLCB3-SSTR3 complex, PDZK1-PLCB3-SSTR4 complex, PDZK1-SLC22A12 complex, PDZK1-SLC22A11 complex
Q5T3J3	LRIF1 C1orf103 RIF1	Ligand-dependent nuclear receptor-interacting factor 1 (HP1-binding protein enriched in inactive X chromosome protein 1) (HBiX1) (Receptor-interacting factor 1)	no		0	unknown
Q5T3U5	ABCC10 MRP7 SIMRP7	ATP-binding cassette sub-family C member 10 (EC 7.6.2.2) (EC 7.6.2.3) (Multidrug resistance-associated protein 7)	no	TRANSMEM 32..52; /note="Helical"; /evidence="ECO:0000255|PROSITE-ProRule:PRU00441"; TRANSMEM 70..90; /note="Helical"; /evidence="ECO:0000255|PROSITE-ProRule:PRU00441"; TRANSMEM 102..122; /note="Helical"; /evidence="ECO:0000255|PROSITE-ProRule:PRU00441"; TRANSMEM 133..153; /note="Helical"; /evidence="ECO:0000255|PROSITE-ProRule:PRU00441"; TRANSMEM 172..192; /note="Helical"; /evidence="ECO:0000255|PROSITE-ProRule:PRU00441"; TRANSMEM 293..313; /note="Helical"; /evidence="ECO:0000255|PROSITE-ProRule:PRU00441"; TRANSMEM 320..340; /note="Helical"; /evidence="ECO:0000255|PROSITE-ProRule:PRU00441"; TRANSMEM 391..411; /note="Helical"; /evidence="ECO:0000255|PROSITE-ProRule:PRU00441"; TRANSMEM 414..434; /note="Helical"; /evidence="ECO:0000255|PROSITE-ProRule:PRU00441"; TRANSMEM 507..527; /note="Helical"; /evidence="ECO:0000255|PROSITE-ProRule:PRU00441"; TRANSMEM 538..558; /note="Helical"; /evidence="ECO:0000255|PROSITE-ProRule:PRU00441"; TRANSMEM 875..895; /note="Helical"; /evidence="ECO:0000255|PROSITE-ProRule:PRU00441"; TRANSMEM 933..953; /note="Helical"; /evidence="ECO:0000255|PROSITE-ProRule:PRU00441"; TRANSMEM 974..994; /note="Helical"; /evidence="ECO:0000255|PROSITE-ProRule:PRU00441"; TRANSMEM 1051..1071; /note="Helical"; /evidence="ECO:0000255|PROSITE-ProRule:PRU00441"; TRANSMEM 1153..1173; /note="Helical"; /evidence="ECO:0000255|PROSITE-ProRule:PRU00441"; TRANSMEM 1182..1202; /note="Helical"; /evidence="ECO:0000255|PROSITE-ProRule:PRU00441"	1	unknown
Q5T442	GJC2 GJA12	Gap junction gamma-2 protein (Connexin-46.6) (Cx46.6) (Connexin-47) (Cx47) (Gap junction alpha-12 protein)	no	TRANSMEM 26..46; /note="Helical"; /evidence="ECO:0000255"; TRANSMEM 79..99; /note="Helical"; /evidence="ECO:0000255"; TRANSMEM 217..237; /note="Helical"; /evidence="ECO:0000255"; TRANSMEM 266..286; /note="Helical"; /evidence="ECO:0000255"	1	unknown
Q5T447	HECTD3	E3 ubiquitin-protein ligase HECTD3 (EC 2.3.2.26) (HECT domain-containing protein 3) (HECT-type E3 ubiquitin transferase HECTD3)	no		0	unknown
Q5T4B2	CERCAM CEECAM1 GLT25D3 KIAA1502	Inactive glycosyltransferase 25 family member 3 (Cerebral endothelial cell adhesion molecule)	no		1	unknown
Q5T4D3	TMTC4	Protein O-mannosyl-transferase TMTC4 (EC 2.4.1.109) (Transmembrane O-mannosyltransferase targeting cadherins 4) (Transmembrane and tetratricopeptide repeat-containing 4)	no	TRANSMEM 15..35; /note="Helical"; /evidence="ECO:0000255"; TRANSMEM 112..132; /note="Helical"; /evidence="ECO:0000255"; TRANSMEM 142..162; /note="Helical"; /evidence="ECO:0000255"; TRANSMEM 166..186; /note="Helical"; /evidence="ECO:0000255"; TRANSMEM 199..219; /note="Helical"; /evidence="ECO:0000255"; TRANSMEM 225..245; /note="Helical"; /evidence="ECO:0000255"; TRANSMEM 269..288; /note="Helical"; /evidence="ECO:0000255"; TRANSMEM 355..375; /note="Helical"; /evidence="ECO:0000255"; TRANSMEM 383..403; /note="Helical"; /evidence="ECO:0000255"; TRANSMEM 413..433; /note="Helical"; /evidence="ECO:0000255"; TRANSMEM 441..461; /note="Helical"; /evidence="ECO:0000255"	1	unknown
Q5T4F7	SFRP5 FRP1B SARP3	Secreted frizzled-related protein 5 (sFRP-5) (Frizzled-related protein 1b) (FRP-1b) (Secreted apoptosis-related protein 3) (SARP-3)	no		0	unknown
Q5T4T6	SYCP2L C6orf177 NO145	Synaptonemal complex protein 2-like (SCP-2-like) (145 kDa nucleolar protein homolog) (hsNO145)	no		0	unknown
Q5T4W7	ARTN EVN	Artemin (Enovin) (Neublastin)	no		0	unknown	ARTN-GFRA3-RET comples, ARTN-GFRA3 complex
Q5T5A4	CFAP276 C1orf194	Cilia- and flagella-associated protein 276	no		0	unknown
Q5T5A8	LCE3C LEP15 SPRL3A	Late cornified envelope protein 3C (Late envelope protein 15) (Small proline-rich-like epidermal differentiation complex protein 3A)	no		0	unknown
Q5T5B0	LCE3E LEP17	Late cornified envelope protein 3E (Late envelope protein 17)	no		0	unknown
Q5T5C0	STXBP5 LLGL3	Syntaxin-binding protein 5 (Lethal(2) giant larvae protein homolog 3) (Tomosyn-1)	no		1	unknown
Q5T601	ADGRF1 GPR110 PGR19	Adhesion G-protein coupled receptor F1 (G protein-coupled receptor 110) (G protein-coupled receptor KPG_012) (G protein-coupled receptor PGR19)	no	TRANSMEM 591..611; /note="Helical; Name=1"; /evidence="ECO:0000255"; TRANSMEM 625..645; /note="Helical; Name=2"; /evidence="ECO:0000255"; TRANSMEM 661..681; /note="Helical; Name=3"; /evidence="ECO:0000255"; TRANSMEM 700..720; /note="Helical; Name=4"; /evidence="ECO:0000255"; TRANSMEM 745..765; /note="Helical; Name=5"; /evidence="ECO:0000255"; TRANSMEM 792..812; /note="Helical; Name=6"; /evidence="ECO:0000255"; TRANSMEM 821..841; /note="Helical; Name=7"; /evidence="ECO:0000255"	1	unknown
Q5T619	ZNF648	Zinc finger protein 648	no		0	unknown
Q5T655	CFAP58 C10orf80 CCDC147	Cilia- and flagella-associated protein 58 (Coiled-coil domain-containing protein 147)	no		0	unknown
Q5T686	AVPI1 NPD013 PP5395	Arginine vasopressin-induced protein 1 (AVP-induced protein 1)	no		0	unknown
Q5T6F0	DCAF12 KIAA1892 TCC52 WDR40A	DDB1- and CUL4-associated factor 12 (Centrosome-related protein TCC52) (Testis cancer centrosome-related protein) (WD repeat-containing protein 40A)	no		0	unknown
Q5T6S3	PHF19 PCL3	PHD finger protein 19 (Polycomb-like protein 3) (hPCL3)	no		0	unknown	EED-EZH2-PHF19 complex, CTNNB1-GSK3B-PHF19 complex, CTNNB1-BTRC-PHF19 (short isoform) complex, HIC1-PCL3L-PCR2 complex
Q5T6X5	GPRC6A	G-protein coupled receptor family C group 6 member A (hGPRC6A) (G-protein coupled receptor GPCR33) (hGPCR33)	no	TRANSMEM 595..615; /note="Helical; Name=1"; /evidence="ECO:0000255"; TRANSMEM 632..652; /note="Helical; Name=2"; /evidence="ECO:0000255"; TRANSMEM 670..690; /note="Helical; Name=3"; /evidence="ECO:0000255"; TRANSMEM 705..725; /note="Helical; Name=4"; /evidence="ECO:0000255"; TRANSMEM 749..769; /note="Helical; Name=5"; /evidence="ECO:0000255"; TRANSMEM 783..803; /note="Helical; Name=6"; /evidence="ECO:0000255"; TRANSMEM 811..831; /note="Helical; Name=7"; /evidence="ECO:0000255"	1	unknown
Q5T700	LDLRAD1	Low-density lipoprotein receptor class A domain-containing protein 1	no	TRANSMEM 43..63; /note="Helical"; /evidence="ECO:0000255"	1	unknown
Q5T749	KPRP C1orf45	Keratinocyte proline-rich protein (hKPRP)	no		0	unknown
Q5T751	LCE1C LEP3	Late cornified envelope protein 1C (Late envelope protein 3)	no		0	unknown
Q5T752	LCE1D LEP4	Late cornified envelope protein 1D (Late envelope protein 4)	no		1	unknown
Q5T753	LCE1E LEP5	Late cornified envelope protein 1E (Late envelope protein 5)	no		0	unknown
Q5T754	LCE1F LEP6	Late cornified envelope protein 1F (Late envelope protein 6)	no		0	unknown
Q5T7B8	KIF24 C9orf48	Kinesin-like protein KIF24	no		0	unknown
Q5T7M4	C1QTNF12 C1QDC2 CTRP12 FAM132A	Adipolin (Adipose-derived insulin-sensitizing factor) (C1q and TNF related protein 12) (Complement C1q tumor necrosis factor-related protein 12) [Cleaved into: Adipolin fC1QTNF12 (Adipolin fCTRP12) (Adipolin full-length form); Adipolin gC1QTNF12 (Adipolin cleaved form) (Adipolin gCTRP12)]	no		0	unknown
Q5T7N3	KANK4 ANKRD38	KN motif and ankyrin repeat domain-containing protein 4 (Ankyrin repeat domain-containing protein 38)	no		0	unknown
Q5T7P2	LCE1A LEP1	Late cornified envelope protein 1A (Late envelope protein 1)	no		0	unknown
Q5T7P3	LCE1B LEP2 SPRL2A	Late cornified envelope protein 1B (Late envelope protein 2) (Small proline-rich-like epidermal differentiation complex protein 2A)	no		0	unknown
Q5T7P8	SYT6	Synaptotagmin-6 (Synaptotagmin VI) (SytVI)	no	TRANSMEM 60..80; /note="Helical"; /evidence="ECO:0000255"	1	unknown
Q5T7W0	ZNF618 KIAA1952	Zinc finger protein 618	no		0	unknown
Q5T7W7	TSTD2 C9orf97 PP4189	Thiosulfate sulfurtransferase/rhodanese-like domain-containing protein 2 (Rhodanese domain-containing protein 2)	no		0	unknown
Q5T848	GPR158 KIAA1136	Metabotropic glycine receptor (mGlyR) (G-protein coupled receptor 158)	no	TRANSMEM 418..439; /note="Helical; Name=1"; /evidence="ECO:0000269|PubMed:34793198, ECO:0000269|PubMed:34815401, ECO:0007744|PDB:7EWL, ECO:0007744|PDB:7EWP, ECO:0007744|PDB:7EWR, ECO:0007744|PDB:7SHE, ECO:0007744|PDB:7SHF"; TRANSMEM 452..474; /note="Helical; Name=2"; /evidence="ECO:0000269|PubMed:34793198, ECO:0000269|PubMed:34815401, ECO:0007744|PDB:7EWL, ECO:0007744|PDB:7EWP, ECO:0007744|PDB:7EWR, ECO:0007744|PDB:7SHE, ECO:0007744|PDB:7SHF"; TRANSMEM 479..501; /note="Helical; Name=3"; /evidence="ECO:0000269|PubMed:34793198, ECO:0000269|PubMed:34815401, ECO:0007744|PDB:7EWL, ECO:0007744|PDB:7EWP, ECO:0007744|PDB:7EWR, ECO:0007744|PDB:7SHE, ECO:0007744|PDB:7SHF"; TRANSMEM 526..547; /note="Helical; Name=4"; /evidence="ECO:0000269|PubMed:34793198, ECO:0000269|PubMed:34815401, ECO:0007744|PDB:7EWL, ECO:0007744|PDB:7EWP, ECO:0007744|PDB:7EWR, ECO:0007744|PDB:7SHE, ECO:0007744|PDB:7SHF"; TRANSMEM 577..597; /note="Helical; Name=5"; /evidence="ECO:0000269|PubMed:34793198, ECO:0000269|PubMed:34815401, ECO:0007744|PDB:7EWL, ECO:0007744|PDB:7EWP, ECO:0007744|PDB:7EWR, ECO:0007744|PDB:7SHE, ECO:0007744|PDB:7SHF"; TRANSMEM 612..633; /note="Helical; Name=6"; /evidence="ECO:0000269|PubMed:34793198, ECO:0000269|PubMed:34815401, ECO:0007744|PDB:7EWL, ECO:0007744|PDB:7EWP, ECO:0007744|PDB:7EWR, ECO:0007744|PDB:7SHE, ECO:0007744|PDB:7SHF"; TRANSMEM 643..664; /note="Helical; Name=7"; /evidence="ECO:0000269|PubMed:34793198, ECO:0000269|PubMed:34815401, ECO:0007744|PDB:7EWL, ECO:0007744|PDB:7EWP, ECO:0007744|PDB:7EWR, ECO:0007744|PDB:7SHE, ECO:0007744|PDB:7SHF"	1	unknown	GNB5-GPR158-RGS7 complex, GNB5-GPR158-RGS6 complex
Q5T890	ERCC6L2 C9orf102 RAD26L	DNA excision repair protein ERCC-6-like 2 (EC 3.6.4.-) (DNA repair and recombination protein RAD26-like)	no		0	unknown
Q5T8A7	PPP1R26 KIAA0649	Protein phosphatase 1 regulatory subunit 26	no		0	unknown
Q5T8I9	HENMT1 C1orf59	Small RNA 2'-O-methyltransferase (EC 2.1.1.386) (HEN1 methyltransferase homolog 1)	no		0	unknown
Q5T9C2	EEIG1 C9orf132 FAM102A	Early estrogen-induced gene 1 protein (EEIG1)	no		1	unknown
Q5T9C9	PIP5KL1	Phosphatidylinositol 4-phosphate 5-kinase-like protein 1 (PI(4)P 5-kinase-like protein 1) (PtdIns(4)P-5-kinase-like protein 1) (EC 2.7.1.68)	no		1	unknown
Q5T9L3	WLS C1orf139 GPR177 UNQ85/PRO18667	Protein wntless homolog (Integral membrane protein GPR177) (Protein evenness interrupted homolog) (EVI) (Putative NF-kappa-B-activating protein 373)	no	TRANSMEM 16..36; /note="Helical; Name=1"; /evidence="ECO:0000255"; TRANSMEM 233..253; /note="Helical; Name=2"; /evidence="ECO:0000305|PubMed:20652957"; TRANSMEM 269..289; /note="Helical; Name=3"; /evidence="ECO:0000305|PubMed:20652957"; TRANSMEM 304..324; /note="Helical; Name=4"; /evidence="ECO:0000305|PubMed:20652957"; TRANSMEM 332..352; /note="Helical; Name=5"; /evidence="ECO:0000305|PubMed:20652957"; TRANSMEM 381..401; /note="Helical; Name=6"; /evidence="ECO:0000305|PubMed:20652957"; TRANSMEM 432..452; /note="Helical; Name=7"; /evidence="ECO:0000305|PubMed:20652957"; TRANSMEM 472..492; /note="Helical; Name=8"; /evidence="ECO:0000305|PubMed:20652957"	1	unknown
Q5TA31	RNF187	E3 ubiquitin-protein ligase RNF187 (EC 2.3.2.27) (RING domain AP1 coactivator 1) (RACO-1) (RING finger protein 187) (RING-type E3 ubiquitin transferase RNF187)	no		0	unknown
Q5TA76	LCE3A LEP13	Late cornified envelope protein 3A (Late envelope protein 13)	no		0	unknown
Q5TA77	LCE3B LEP14	Late cornified envelope protein 3B (Late envelope protein 14)	no		0	unknown
Q5TA78	LCE4A LEP8 SPRL4A	Late cornified envelope protein 4A (Late envelope protein 8) (Small proline-rich-like epidermal differentiation complex protein 4A)	no		0	unknown
Q5TA79	LCE2A LEP9	Late cornified envelope protein 2A (Late envelope protein 9)	no		0	unknown
Q5TA81	LCE2C LEP11	Late cornified envelope protein 2C (Late envelope protein 11)	no		0	unknown
Q5TA82	LCE2D LEP12 SPRL1A	Late cornified envelope protein 2D (Late envelope protein 12) (Small proline-rich-like epidermal differentiation complex protein 1A)	no		0	unknown
Q5TAB7	RIPPLY2 C6orf159	Protein ripply2	no		0	unknown
Q5TAP6	UTP14C KIAA0266	U3 small nucleolar RNA-associated protein 14 homolog C	no		0	unknown
Q5TAQ9	DCAF8 H326 WDR42A	DDB1- and CUL4-associated factor 8 (WD repeat-containing protein 42A)	no		0	unknown
Q5TAT6	COL13A1	Collagen alpha-1(XIII) chain (COLXIIIA1)	no	TRANSMEM 45..61; /note="Helical; Signal-anchor for type II membrane protein"; /evidence="ECO:0000255"	1	unknown
Q5TAX3	TUT4 KIAA0191 ZCCHC11	Terminal uridylyltransferase 4 (TUTase 4) (EC 2.7.7.52) (Zinc finger CCHC domain-containing protein 11)	no		0	unknown
Q5TB30	DEPDC1 DEPDC1A	DEP domain-containing protein 1A	no		0	unknown
Q5TB80	CEP162 C6orf84 KIAA1009 QN1	Centrosomal protein of 162 kDa (Cep162) (Protein QN1 homolog)	no		0	unknown	Distal appendage
Q5TBA9	FRY C13orf14	Protein furry homolog	no		0	unknown
Q5TC82	RC3H1 KIAA2025 RNF198	Roquin-1 (Roquin) (EC 2.3.2.27) (RING finger and C3H zinc finger protein 1) (RING finger and CCCH-type zinc finger domain-containing protein 1) (RING finger protein 198)	no		0	unknown	NUFIP2-Roquin1 complex
Q5TCH4	CYP4A22	Cytochrome P450 4A22 (CYPIVA22) (Fatty acid omega-hydroxylase) (Lauric acid omega-hydroxylase) (Long-chain fatty acid omega-monooxygenase) (EC 1.14.14.80)	no		1	unknown
Q5TCM9	LCE5A LEP18 SPRL5A	Late cornified envelope protein 5A (Late envelope protein 18) (Small proline-rich-like epidermal differentiation complex protein 5A)	no		0	unknown
Q5TCQ9	MAGI3 KIAA1634	Membrane-associated guanylate kinase, WW and PDZ domain-containing protein 3 (Membrane-associated guanylate kinase inverted 3) (MAGI-3)	no		1	unknown
Q5TCX8	MAP3K21 KIAA1804 MLK4	Mitogen-activated protein kinase kinase kinase 21 (EC 2.7.11.25) (Mitogen-activated protein kinase kinase kinase MLK4) (Mixed lineage kinase 4)	no		0	unknown
Q5TCY1	TTBK1 BDTK KIAA1855	Tau-tubulin kinase 1 (EC 2.7.11.1) (Brain-derived tau kinase)	no		0	Mitochondria; endoplasmic reticulum; cytosol
Q5TD94	RSPH4A RSHL3	Radial spoke head protein 4 homolog A (Radial spoke head-like protein 3)	no		0	unknown
Q5TD97	FHL5 ACT	Four and a half LIM domains protein 5 (FHL-5) (Activator of cAMP-responsive element modulator in testis) (Activator of CREM in testis)	no		0	unknown
Q5TEJ8	THEMIS2 C1orf38 ICB1	Protein THEMIS2 (Induced by contact to basement membrane 1 protein) (Protein ICB-1) (Thymocyte-expressed molecule involved in selection protein 2)	no		0	unknown
Q5TGU0	TSPO2 BZRPL1	Translocator protein 2 (Peripheral-type benzodiazepine receptor-like protein 1)	no	TRANSMEM 3..23; /note="Helical"; /evidence="ECO:0000255"; TRANSMEM 45..65; /note="Helical"; /evidence="ECO:0000255"; TRANSMEM 78..98; /note="Helical"; /evidence="ECO:0000255"; TRANSMEM 104..124; /note="Helical"; /evidence="ECO:0000255"; TRANSMEM 130..150; /note="Helical"; /evidence="ECO:0000255"	1	unknown
Q5THR3	EFCAB6 DJBP KIAA1672	EF-hand calcium-binding domain-containing protein 6 (CAP-binding protein complex-interacting protein 1) (DJ-1-binding protein) (DJBP)	no		0	unknown	AR-EFCAB6-PARK7 complex
Q5TIA1	MEI1	Meiosis inhibitor protein 1 (Meiosis defective protein 1)	no		0	unknown
Q5TZA2	CROCC KIAA0445	Rootletin (Ciliary rootlet coiled-coil protein)	no		1	unknown
Q5TZF3	ANKRD45	Ankyrin repeat domain-containing protein 45	no		1	unknown
Q5U5Z8	AGBL2 CCP2	Cytosolic carboxypeptidase 2 (EC 3.4.17.-) (ATP/GTP-binding protein-like 2) (Protein deglutamylase CCP2)	no		0	unknown
Q5U651	RASIP1	Ras-interacting protein 1 (Rain)	no		0	unknown
Q5UE93	PIK3R6 C17orf38	Phosphoinositide 3-kinase regulatory subunit 6 (Phosphoinositide 3-kinase gamma adapter protein of 87 kDa) (p84 PI3K adapter protein) (p84 PIKAP) (p87 PI3K adapter protein) (p87PIKAP)	no		1	unknown
Q5VST6	ABHD17B C9orf77 FAM108B1 CGI-67	Alpha/beta hydrolase domain-containing protein 17B (Abhydrolase domain-containing protein 17B) (EC 3.1.2.22)	no		1	unknown
Q5VST9	OBSCN KIAA1556 KIAA1639	Obscurin (EC 2.7.11.1) (Obscurin-RhoGEF) (Obscurin-myosin light chain kinase) (Obscurin-MLCK)	no		1	unknown
Q5VSY0	GKAP1 GKAP42 FKSG21	G kinase-anchoring protein 1 (cGMP-dependent protein kinase-anchoring protein of 42 kDa)	no		0	unknown
Q5VT06	CEP350 CAP350 KIAA0480 GM133	Centrosome-associated protein 350 (Cep350) (Centrosome-associated protein of 350 kDa)	no		1	unknown	CEP19-CEP350-CEP43-RABL2B complex
Q5VT25	CDC42BPA KIAA0451	Serine/threonine-protein kinase MRCK alpha (EC 2.7.11.1) (CDC42-binding protein kinase alpha) (DMPK-like alpha) (Myotonic dystrophy kinase-related CDC42-binding kinase alpha) (MRCK alpha) (Myotonic dystrophy protein kinase-like alpha)	no		0	unknown
Q5VT99	LRRC38	Leucine-rich repeat-containing protein 38 (BK channel auxiliary gamma subunit LRRC38)	no	TRANSMEM 250..270; /note="Helical"; /evidence="ECO:0000255"	1	unknown
Q5VTB9	RNF220 C1orf164	E3 ubiquitin-protein ligase RNF220 (EC 2.3.2.27) (RING finger protein 220) (RING-type E3 ubiquitin transferase RNF220)	no		0	unknown
Q5VTD9	GFI1B	Zinc finger protein Gfi-1b (Growth factor independent protein 1B) (Potential regulator of CDKN1A translocated in CML)	no		1	unknown
Q5VTT2	CFAP95 C9orf135	Cilia- and flagella-associated protein 95	no	TRANSMEM 124..140; /note="Helical"; /evidence="ECO:0000255"	1	unknown
Q5VTT5	MYOM3	Myomesin-3 (Myomesin family member 3)	no		0	unknown
Q5VTY9	HHAT MART2 SKI1	Protein-cysteine N-palmitoyltransferase HHAT (EC 2.3.1.-) (Hedgehog acyltransferase) (Melanoma antigen recognized by T-cells 2) (MART-2) (Skinny hedgehog protein 1)	no	TRANSMEM 6..22; /note="Helical"; /evidence="ECO:0000255"; TRANSMEM 68..84; /note="Helical"; /evidence="ECO:0000255"; TRANSMEM 132..148; /note="Helical"; /evidence="ECO:0000255"; TRANSMEM 163..183; /note="Helical"; /evidence="ECO:0000255"; TRANSMEM 244..271; /note="Helical"; /evidence="ECO:0000255"; TRANSMEM 282..310; /note="Helical"; /evidence="ECO:0000255"; TRANSMEM 364..380; /note="Helical"; /evidence="ECO:0000255"; TRANSMEM 384..399; /note="Helical"; /evidence="ECO:0000255"; TRANSMEM 428..448; /note="Helical"; /evidence="ECO:0000255"; TRANSMEM 463..481; /note="Helical"; /evidence="ECO:0000255"	1	unknown
Q5VU43	PDE4DIP CMYA2 KIAA0454 KIAA0477 MMGL	Myomegalin (Cardiomyopathy-associated protein 2) (Phosphodiesterase 4D-interacting protein)	no		0	unknown	SMYLE 1 complex, SMYLE 2 complex, AKAP9-CAMSAP2-PDE4DIPcomplex
Q5VU57	AGBL4 CCP6	Cytosolic carboxypeptidase 6 (EC 3.4.17.24) (ATP/GTP-binding protein-like 4) (Protein deglutamylase CCP6)	no		0	unknown
Q5VUG0	SFMBT2 KIAA1617	Scm-like with four MBT domains protein 2 (Scm-like with 4 MBT domains protein 2)	no		0	unknown
Q5VUM1	SDHAF4 C6orf57	Succinate dehydrogenase assembly factor 4, mitochondrial (SDH assembly factor 4) (SDHAF4)	no		0	unknown
Q5VV41	ARHGEF16 EPHEXIN4 NBR	Rho guanine nucleotide exchange factor 16 (Ephexin-4)	no		0	unknown
Q5VV43	KIAA0319	Dyslexia-associated protein KIAA0319	no	TRANSMEM 956..976; /note="Helical"; /evidence="ECO:0000255"	1	unknown
Q5VV67	PPRC1 KIAA0595	Peroxisome proliferator-activated receptor gamma coactivator-related protein 1 (PGC-1-related coactivator) (PRC)	no		0	unknown
Q5VVJ2	MYSM1 KIAA1915	Deubiquitinase MYSM1 (2A-DUB) (EC 3.4.19.-) (Myb-like, SWIRM and MPN domain-containing protein 1)	no		0	unknown	KAT2B-KIF11-MYSM1 complex
Q5VVX9	UBE2U	Ubiquitin-conjugating enzyme E2 U (EC 2.3.2.23) (E2 ubiquitin-conjugating enzyme U) (Ubiquitin carrier protein U) (Ubiquitin-protein ligase U)	no		0	unknown
Q5VVY1	NTMT2 C1orf184 METTL11B NRMT2	N-terminal Xaa-Pro-Lys N-methyltransferase 2 (EC 2.1.1.299) (Alpha N-terminal protein methyltransferase 1B) (Methyltransferase-like protein 11B) (X-Pro-Lys N-terminal protein methyltransferase 1B) (NTM1B)	no		0	unknown
Q5VWC8	HACD4 PTPLAD2	Very-long-chain (3R)-3-hydroxyacyl-CoA dehydratase 4 (EC 4.2.1.134) (3-hydroxyacyl-CoA dehydratase 4) (HACD4) (Protein-tyrosine phosphatase-like A domain-containing protein 2)	no	TRANSMEM 20..40; /note="Helical"; /evidence="ECO:0000255"; TRANSMEM 57..77; /note="Helical"; /evidence="ECO:0000255"; TRANSMEM 113..133; /note="Helical"; /evidence="ECO:0000255"; TRANSMEM 136..156; /note="Helical"; /evidence="ECO:0000255"; TRANSMEM 158..178; /note="Helical"; /evidence="ECO:0000255"; TRANSMEM 190..210; /note="Helical"; /evidence="ECO:0000255"	1	unknown
Q5VWG9	TAF3	Transcription initiation factor TFIID subunit 3 (140 kDa TATA box-binding protein-associated factor) (TBP-associated factor 3) (Transcription initiation factor TFIID 140 kDa subunit) (TAF(II)140) (TAF140) (TAFII-140) (TAFII140)	no		1	unknown	DA complex, DAB complex
Q5VWK5	IL23R	Interleukin-23 receptor (IL-23 receptor) (IL-23R)	no	TRANSMEM 356..376; /note="Helical"; /evidence="ECO:0000255"	1	unknown	IL-23 receptor-IL-23 complex
Q5VWN6	TASOR2 C10orf18 FAM208B KIAA2006	Protein TASOR 2	no		0	unknown
Q5VWP2	TENT5C FAM46C	Terminal nucleotidyltransferase 5C (EC 2.7.7.19) (Non-canonical poly(A) polymerase FAM46C)	no		0	unknown	PLK4-TENT5C complex
Q5VWP3	MLIP C6orf142 Cip	Muscular LMNA-interacting protein (Cardiac Isl1-interacting protein) (CIP) (Muscular-enriched A-type laminin-interacting protein)	no		1	unknown
Q5VWQ8	DAB2IP AF9Q34 AIP1 KIAA1743	Disabled homolog 2-interacting protein (DAB2 interaction protein) (DAB2-interacting protein) (ASK-interacting protein 1) (AIP-1) (DOC-2/DAB-2 interactive protein)	no		1	unknown
Q5VWT5	FYB2 ARAP C1orf168	FYN-binding protein 2 (Activation-dependent, raft-recruited ADAP-like phosphoprotein)	no		1	unknown
Q5VWX1	KHDRBS2 SLM1	KH domain-containing, RNA-binding, signal transduction-associated protein 2 (Sam68-like mammalian protein 1) (SLM-1) (hSLM-1)	no		0	unknown
Q5VX71	SUSD4 UNQ196/PRO222	Sushi domain-containing protein 4	no	TRANSMEM 320..340; /note="Helical"; /evidence="ECO:0000255"	1	unknown
Q5VXI9	LIPN LIPL4	Lipase member N (EC 3.1.1.-) (Lipase-like abhydrolase domain-containing protein 4)	no		0	unknown
Q5VXU9	SHOC1 C9orf84 ZIP2	Protein shortage in chiasmata 1 ortholog (EC 3.6.-.-) (Protein ZIP2 homolog) (MZIP2)	no		0	unknown
Q5VY09	IER5 PP4583 SBBI48	Immediate early response gene 5 protein	no		0	unknown	HSF1-IER5-PP2A complex
Q5VY80	RAET1L ULBP6	UL16-binding protein 6 (Retinoic acid early transcript 1L protein)	no		1	unknown
Q5VYJ5	MALRD1 C10orf112 DIET1	MAM and LDL-receptor class A domain-containing protein 1	no	TRANSMEM 2077..2097; /note="Helical"; /evidence="ECO:0000255"	1	unknown
Q5VYS8	TUT7 HS2 KIAA1711 ZCCHC6	Terminal uridylyltransferase 7 (TUTase 7) (EC 2.7.7.52) (Zinc finger CCHC domain-containing protein 6)	no		0	unknown
Q5VYX0	RNLS C10orf59	Renalase (EC 1.6.3.5) (Monoamine oxidase-C) (MAO-C)	no		0	unknown
Q5VZ89	DENND4C C9orf55 C9orf55B	DENN domain-containing protein 4C	no		1	unknown
Q5VZF2	MBNL2 MBLL MBLL39 MLP1	Muscleblind-like protein 2 (Muscleblind-like protein 1) (Muscleblind-like protein-like) (Muscleblind-like protein-like 39)	no		0	unknown
Q5VZK9	CARMIL1 CARMIL LRRC16 LRRC16A	F-actin-uncapping protein LRRC16A (CARMIL homolog) (Capping protein regulator and myosin 1 linker protein 1) (Capping protein, Arp2/3 and myosin-I linker homolog 1) (Capping protein, Arp2/3 and myosin-I linker protein 1) (Leucine-rich repeat-containing protein 16A)	no		1	unknown
Q5VZM2	RRAGB	Ras-related GTP-binding protein B (Rag B) (RagB) (EC 3.6.5.-)	no		1	unknown	Ragulator-Rag complex
Q5VZV1	METTL21C C13orf39	Protein-lysine methyltransferase METTL21C (EC 2.1.1.-) (Methyltransferase-like protein 21C)	no		0	unknown
Q5W041	ARMC3	Armadillo repeat-containing protein 3 (Beta-catenin-like protein) (Cancer/testis antigen 81) (CT81) (KU-CT-1)	no		0	unknown
Q5W0B1	OBI1 C13orf7 RNF219	ORC ubiquitin ligase 1 (OBI1) (EC 2.3.2.27) (RING finger protein 219)	no		0	unknown
Q5W0Q7	USPL1 C13orf22 D13S106	SUMO-specific isopeptidase USPL1 (EC 3.4.22.-) (Ubiquitin-specific peptidase-like protein 1) (USP-like 1)	no		0	unknown
Q5W111	SPRYD7 C13orf1 CLLD6	SPRY domain-containing protein 7 (Chronic lymphocytic leukemia deletion region gene 6 protein) (CLL deletion region gene 6 protein)	no		0	unknown
Q5W5X9	TTC23 HCC8	Tetratricopeptide repeat protein 23 (TPR repeat protein 23) (Cervical cancer proto-oncogene 8 protein) (HCC-8)	no		0	unknown
Q5XG87	TENT4A PAPD7 POLS TRF4	Terminal nucleotidyltransferase 4A (DNA polymerase sigma) (LAK-1) (Non-canonical poly(A) RNA polymerase PAPD7) (EC 2.7.7.19) (PAP-associated domain-containing protein 7) (TRAMP-like complex polyadenylate polymerase) (Terminal guanylyltransferase) (EC 2.7.7.-) (Terminal uridylyltransferase 5) (TUTase 5) (Topoisomerase-related function protein 4-1) (TRF4-1)	no		1	unknown
Q5XKE5	KRT79 K6L KB38 KRT6L	Keratin, type II cytoskeletal 79 (Cytokeratin-79) (CK-79) (Keratin-6-like) (Keratin-6L) (Keratin-79) (K79) (Type-II keratin Kb38)	no		0	unknown
Q5XKR4	OTP	Homeobox protein orthopedia	no		0	unknown
Q5XLA6	CARD17P CARD17 INCA	Putative caspase recruitment domain-containing protein 17P (Caspase-1 inhibitor INCA) (Inhibitory caspase recruitment domain protein)	no		0	unknown
Q5XPI4	RNF123 KPC1 FP1477	E3 ubiquitin-protein ligase RNF123 (EC 2.3.2.27) (Kip1 ubiquitination-promoting complex protein 1) (RING finger protein 123)	no		1	unknown	Ubiquitin E3 ligase (UBADC1, RNF123)
Q5XUX0	FBXO31 FBX14 FBX31 PP2386	F-box only protein 31	no		0	unknown	Ubiquitin E3 ligase (FBXO31, SKP1A, CUL1, RBX1)
Q5XXA6	ANO1 DOG1 ORAOV2 TAOS2 TMEM16A	Anoctamin-1 (Discovered on gastrointestinal stromal tumors protein 1) (Oral cancer overexpressed protein 2) (Transmembrane protein 16A) (Tumor-amplified and overexpressed sequence 2)	no	TRANSMEM 334..354; /note="Helical"; /evidence="ECO:0000250|UniProtKB:Q8BHY3"; TRANSMEM 407..427; /note="Helical"; /evidence="ECO:0000250|UniProtKB:Q8BHY3"; TRANSMEM 520..540; /note="Helical"; /evidence="ECO:0000250|UniProtKB:Q8BHY3"; TRANSMEM 569..589; /note="Helical"; /evidence="ECO:0000250|UniProtKB:Q8BHY3"; TRANSMEM 608..628; /note="Helical"; /evidence="ECO:0000250|UniProtKB:Q8BHY3"; TRANSMEM 658..678; /note="Helical"; /evidence="ECO:0000250|UniProtKB:Q8BHY3"; TRANSMEM 726..746; /note="Helical"; /evidence="ECO:0000250|UniProtKB:Q8BHY3"; TRANSMEM 747..767; /note="Helical"; /evidence="ECO:0000250|UniProtKB:Q8BHY3"; TRANSMEM 785..805; /note="Helical"; /evidence="ECO:0000250|UniProtKB:Q8BHY3"; TRANSMEM 893..913; /note="Helical"; /evidence="ECO:0000250|UniProtKB:Q8BHY3"	1	unknown	ANO1-KCNE1 complex, ANO1-KCNE5 complex
Q60I27	ALS2CL	ALS2 C-terminal-like protein	no		1	unknown
Q63HK5	TSHZ3 KIAA1474 TSH3 ZNF537	Teashirt homolog 3 (Zinc finger protein 537)	no		1	unknown	APBB1-TSHZ3-HDAC1 complex
Q63HQ0	AP1AR C4orf16 PRO0971	AP-1 complex-associated regulatory protein (2c18) (Adaptor-related protein complex 1-associated regulatory protein) (Gamma-1-adaptin brefeldin A resistance protein) (GBAR) (Gamma-BAR) (Gamma-A1-adaptin and kinesin interactor) (Gadkin)	no		0	unknown	Gamma-BAR-AP1 complex
Q63HQ2	EGFLAM AGRINL AGRNL PIKA	Pikachurin (Agrin-like protein) (EGF-like, fibronectin type-III and laminin G-like domain-containing protein)	no		0	unknown
Q63HR2	TNS2 KIAA1075 TENC1	Tensin-2 (EC 3.1.3.48) (C1 domain-containing phosphatase and tensin homolog) (C1-TEN) (Tensin-like C1 domain-containing phosphatase)	no		1	unknown
Q63ZY6	NSUN5P2 NSUN5C WBSCR20B WBSCR20C	Putative methyltransferase NSUN5C (EC 2.1.1.-) (NOL1/NOP2/Sun domain family member 5C) (Williams-Beuren syndrome chromosomal region 20C protein)	no		0	unknown
Q659A1	ICE2 BRCC1 NARG2 UNQ3101/PRO10100	Little elongation complex subunit 2 (Interactor of little elongator complex ELL subunit 2) (NMDA receptor-regulated protein 2)	no		0	unknown	7SK snRNP-LEC complex, ELL-ICE1-ICE2-ZC3H8 complex
Q659C4	LARP1B LARP2	La-related protein 1B (La ribonucleoprotein domain family member 1B) (La ribonucleoprotein domain family member 2) (La-related protein 2)	no		0	unknown
Q66K64	DCAF15 C19orf72	DDB1- and CUL4-associated factor 15	no		0	unknown
Q66K79	CPZ	Carboxypeptidase Z (CPZ) (EC 3.4.17.-)	no		0	unknown
Q66K80	RUSC1-AS1 C1orf104	Putative uncharacterized protein RUSC1-AS1 (RUSC1 antisense RNA 1) (RUSC1 antisense gene protein 1)	no		0	unknown
Q66K89	E4F1 E4F	Transcription factor E4F1 (EC 2.3.2.27) (E4F transcription factor 1) (Putative E3 ubiquitin-protein ligase E4F1) (RING-type E3 ubiquitin transferase E4F1) (Transcription factor E4F) (p120E4F) (p50E4F)	no		0	unknown
Q674R7	ATG9B APG9L2 NOS3AS	Autophagy-related protein 9B (APG9-like 2) (Nitric oxide synthase 3-overlapping antisense gene protein) (Protein sONE)	no	TRANSMEM 208..228; /note="Helical"; /evidence="ECO:0000255"; TRANSMEM 277..297; /note="Helical"; /evidence="ECO:0000255"; TRANSMEM 527..547; /note="Helical"; /evidence="ECO:0000255"; TRANSMEM 552..572; /note="Helical"; /evidence="ECO:0000255"	1	unknown
Q674X7	KAZN C1orf196 KAZ KIAA1026 HRIHFB2003	Kazrin	no		1	unknown
Q676U5	ATG16L1 APG16L UNQ9393/PRO34307	Autophagy-related protein 16-1 (APG16-like 1)	no		1	unknown	TNF-alpha/NF-kappa B signaling complex 10
Q684P5	RAP1GAP2 GARNL4 KIAA1039 RAP1GA2	Rap1 GTPase-activating protein 2 (Rap1GAP2) (GTPase-activating Rap/Ran-GAP domain-like protein 4)	no		1	unknown
Q685J3	MUC17 MUC3	Mucin-17 (MUC-17) (Small intestinal mucin-3) (MUC-3)	no	TRANSMEM 4394..4414; /note="Helical"; /evidence="ECO:0000255"	1	unknown
Q687X5	STEAP4 STAMP2 TNFAIP9	Metalloreductase STEAP4 (EC 1.16.1.-) (Six-transmembrane epithelial antigen of prostate 4) (SixTransMembrane protein of prostate 2) (Tumor necrosis factor, alpha-induced protein 9)	no	TRANSMEM 202..224; /note="Helical"; /evidence="ECO:0000269|PubMed:30337524"; TRANSMEM 236..256; /note="Helical"; /evidence="ECO:0000269|PubMed:30337524"; TRANSMEM 293..313; /note="Helical"; /evidence="ECO:0000269|PubMed:30337524"; TRANSMEM 342..362; /note="Helical"; /evidence="ECO:0000269|PubMed:30337524"; TRANSMEM 381..401; /note="Helical"; /evidence="ECO:0000269|PubMed:30337524"; TRANSMEM 419..439; /note="Helical"; /evidence="ECO:0000269|PubMed:30337524"	1	unknown
Q68CJ6	NUGGC C8orf80 HMFN0672	Nuclear GTPase SLIP-GC (EC 3.6.1.-) (Speckled-like pattern in the germinal center)	no		0	unknown
Q68CJ9	CREB3L3 CREBH HYST1481	Cyclic AMP-responsive element-binding protein 3-like protein 3 (cAMP-responsive element-binding protein 3-like protein 3) (Transcription factor CREB-H) [Cleaved into: Processed cyclic AMP-responsive element-binding protein 3-like protein 3]	no	TRANSMEM 323..343; /note="Helical; Signal-anchor for type II membrane protein"; /evidence="ECO:0000255"	1	unknown
Q68CK6	ACSM2B ACSM2 HYST1046	Acyl-coenzyme A synthetase ACSM2B, mitochondrial (EC 6.2.1.2) (Acyl-CoA synthetase medium-chain family member 2B) (Benzoate--CoA ligase) (EC 6.2.1.25) (Butyrate--CoA ligase 2B) (Butyryl-coenzyme A synthetase 2B) (Middle-chain acyl-CoA synthetase 2B) (Xenobiotic/medium-chain fatty acid-CoA ligase HXM-A)	no		0	unknown
Q68CP4	HGSNAT TMEM76	Heparan-alpha-glucosaminide N-acetyltransferase (EC 2.3.1.78) (Transmembrane protein 76)	no	TRANSMEM 191..211; /note="Helical"; /evidence="ECO:0000255"; TRANSMEM 276..296; /note="Helical"; /evidence="ECO:0000255"; TRANSMEM 303..323; /note="Helical"; /evidence="ECO:0000255"; TRANSMEM 346..366; /note="Helical"; /evidence="ECO:0000255"; TRANSMEM 375..395; /note="Helical"; /evidence="ECO:0000255"; TRANSMEM 421..441; /note="Helical"; /evidence="ECO:0000255"; TRANSMEM 501..521; /note="Helical"; /evidence="ECO:0000255"; TRANSMEM 530..550; /note="Helical"; /evidence="ECO:0000255"; TRANSMEM 565..585; /note="Helical"; /evidence="ECO:0000255"; TRANSMEM 593..613; /note="Helical"; /evidence="ECO:0000255"; TRANSMEM 635..655; /note="Helical"; /evidence="ECO:0000255"	1	unknown
Q68CQ1	MROH7 C1orf175 HEATR8	Maestro heat-like repeat-containing protein family member 7 (HEAT repeat-containing protein 8)	no	TRANSMEM 593..613; /note="Helical"; /evidence="ECO:0000255"; TRANSMEM 767..787; /note="Helical"; /evidence="ECO:0000255"	1	unknown
Q68CZ1	RPGRIP1L FTM KIAA1005 NPHP8	Protein fantom (Nephrocystin-8) (RPGR-interacting protein 1-like protein) (RPGRIP1-like protein)	no		1	unknown	DVL2-INVS-NPHP4-RPGRIP1L complex, RPGR-RPGRIP1L complex, RPGRIP1L-TBXA2R-alpha complex, RPGRIP1L-TBXA2R-beta complex
Q68CZ2	TNS3 TEM6 TENS1 TPP	Tensin-3 (EC 3.1.3.-) (Tensin-like SH2 domain-containing protein 1) (Tumor endothelial marker 6)	no		0	unknown
Q68D06	SLFN13	Schlafen family member 13 (EC 3.1.-.-) (Schlafen-13) (hSLFN13)	no		0	unknown
Q68D85	NCR3LG1 B7H6	Natural cytotoxicity triggering receptor 3 ligand 1 (B7 homolog 6) (B7-H6)	no	TRANSMEM 263..283; /note="Helical"; /evidence="ECO:0000255"	1	unknown
Q68D86	CCDC102B C18orf14	Coiled-coil domain-containing protein 102B	no		0	unknown
Q68DC2	ANKS6 ANKRD14 PKDR1 SAMD6	Ankyrin repeat and SAM domain-containing protein 6 (Ankyrin repeat domain-containing protein 14) (SamCystin) (Sterile alpha motif domain-containing protein 6) (SAM domain-containing protein 6)	no		0	unknown	ANKS6-NEK8-INVS-NPHP3 complex
Q68DD2	PLA2G4F	Cytosolic phospholipase A2 zeta (cPLA2-zeta) (EC 3.1.1.4) (Phospholipase A2 group IVF)	no		1	unknown
Q68DE3	USF3 KIAA2018	Basic helix-loop-helix domain-containing protein USF3 (Upstream transcription factor 3)	no		0	unknown
Q68DK2	ZFYVE26 KIAA0321	Zinc finger FYVE domain-containing protein 26 (FYVE domain-containing centrosomal protein) (FYVE-CENT) (Spastizin)	no		1	unknown	AP5-SPG11-SPG15 complex
Q68DQ2	CRYBG3	Very large A-kinase anchor protein (vlAKAP) (Beta/gamma crystallin domain-containing protein 3)	no		0	unknown
Q68DV7	RNF43	E3 ubiquitin-protein ligase RNF43 (EC 2.3.2.27) (RING finger protein 43) (RING-type E3 ubiquitin transferase RNF43)	no	TRANSMEM 198..218; /note="Helical"; /evidence="ECO:0000255"	1	unknown	LGR5-RNF43-RSPO1 complex
Q68DX3	FRMPD2 PDZD5C PDZK4 PDZK5C	FERM and PDZ domain-containing protein 2 (PDZ domain-containing protein 4) (PDZ domain-containing protein 5C)	no		1	unknown
Q68EA5	ZNF57 ZNF424	Zinc finger protein 57 (Zinc finger protein 424)	no		0	unknown
Q68EN5	MATCAP1 KIAA0895L MATCAP	Microtubule-associated tyrosine carboxypeptidase 1 (EC 3.4.17.17) (Microtubule-associated tyrosine carboxypeptidase)	no		0	unknown
Q68G74	LHX8	LIM/homeobox protein Lhx8 (LIM homeobox protein 8)	no		0	unknown
Q68J44	DUSP29 DUPD1 DUSP27	Dual specificity phosphatase 29 (Dual specificity phosphatase 27) (Dual specificity phosphatase DUPD1) (EC 3.1.3.16, EC 3.1.3.48)	no		0	unknown
Q69383	ERVK-6 ERVK6	Endogenous retrovirus group K member 6 Rec protein (Central open reading frame) (c-orf) (cORF) (Endogenous retrovirus K protein 6) (HERV-K(C7) Rec protein) (HERV-K(HML-2.HOM) Rec protein) (HERV-K108 Rec protein) (HERV-K_7p22.1 provirus Rec protein) (K-Rev) (Rev-like protein) (Rev/Rex homolog)	no		0	unknown
Q69384	ERVK-6 ERVK6	Endogenous retrovirus group K member 6 Env polyprotein (EnvK2 protein) (Envelope polyprotein) (HERV-K(C7) envelope protein) (HERV-K(HML-2.HOM) envelope protein) (HERV-K108 envelope protein) (HERV-K_7p22.1 provirus ancestral Env polyprotein) [Cleaved into: Surface protein (SU); Transmembrane protein (TM)]	no	TRANSMEM 633..653; /note="Helical"; /evidence="ECO:0000255"	1	unknown
Q693B1	KCTD11 C17orf36 REN	BTB/POZ domain-containing protein KCTD11 (KCASH1 protein) (Potassium channel tetramerization domain-containing protein 11) (RING-type E3 ubiquitin transferase subunit KCTD11)	no		0	unknown	CUL3-KCTD11 complex
Q695T7	SLC6A19 B0AT1	Sodium-dependent neutral amino acid transporter B(0)AT1 (Solute carrier family 6 member 19) (System B(0) neutral amino acid transporter AT1)	no	TRANSMEM 42..62; /note="Helical; Name=1"; /evidence="ECO:0000255"; TRANSMEM 68..88; /note="Helical; Name=2"; /evidence="ECO:0000255"; TRANSMEM 121..141; /note="Helical; Name=3"; /evidence="ECO:0000255"; TRANSMEM 193..213; /note="Helical; Name=4"; /evidence="ECO:0000255"; TRANSMEM 222..242; /note="Helical; Name=5"; /evidence="ECO:0000255"; TRANSMEM 269..289; /note="Helical; Name=6"; /evidence="ECO:0000255"; TRANSMEM 305..325; /note="Helical; Name=7"; /evidence="ECO:0000255"; TRANSMEM 414..434; /note="Helical; Name=8"; /evidence="ECO:0000255"; TRANSMEM 457..477; /note="Helical; Name=9"; /evidence="ECO:0000255"; TRANSMEM 491..511; /note="Helical; Name=10"; /evidence="ECO:0000255"; TRANSMEM 532..552; /note="Helical; Name=11"; /evidence="ECO:0000255"; TRANSMEM 582..602; /note="Helical; Name=12"; /evidence="ECO:0000255"	1	unknown	ACE2-SLC6A19 complex
Q69YG0	TMEM42	Transmembrane protein 42	no	TRANSMEM 37..57; /note="Helical"; /evidence="ECO:0000255"; TRANSMEM 59..79; /note="Helical"; /evidence="ECO:0000255"; TRANSMEM 100..120; /note="Helical"; /evidence="ECO:0000255"; TRANSMEM 124..144; /note="Helical"; /evidence="ECO:0000255"	1	unknown
Q69YI7	NAIF1 C9orf90	Nuclear apoptosis-inducing factor 1	no		1	unknown
Q6A162	KRT40 KA36	Keratin, type I cytoskeletal 40 (Cytokeratin-40) (CK-40) (Keratin-40) (K40) (Type I hair keratin Ka36)	no		0	unknown
Q6A163	KRT39 KA35	Keratin, type I cytoskeletal 39 (Cytokeratin-39) (CK-39) (Keratin-39) (K39) (Type I hair keratin Ka35)	no		0	unknown
Q6AI14	SLC9A4 NHE4	Sodium/hydrogen exchanger 4 (Na(+)/H(+) exchanger 4) (NHE-4) (Solute carrier family 9 member 4)	no	TRANSMEM 95..115; /note="Helical; Name=C/M3"; /evidence="ECO:0000255"; TRANSMEM 128..148; /note="Helical; Name=D/M4"; /evidence="ECO:0000255"; TRANSMEM 155..175; /note="Helical; Name=E/M5"; /evidence="ECO:0000255"; TRANSMEM 197..217; /note="Helical; Name=F/M5A"; /evidence="ECO:0000255"; TRANSMEM 227..247; /note="Helical; Name=G/M5B"; /evidence="ECO:0000255"; TRANSMEM 271..291; /note="Helical; Name=H/M6"; /evidence="ECO:0000255"; TRANSMEM 305..325; /note="Helical; Name=I/M7"; /evidence="ECO:0000255"; TRANSMEM 357..373; /note="Helical; Name=J/M8"; /evidence="ECO:0000255"; TRANSMEM 385..405; /note="Helical; Name=K/M9"; /evidence="ECO:0000255"; TRANSMEM 451..471; /note="Helical; Name=M/M10"; /evidence="ECO:0000255"	1	unknown
Q6AI39	BICRAL GLTSCR1L KIAA0240	BRD4-interacting chromatin-remodeling complex-associated protein-like (Glioma tumor suppressor candidate region gene 1 protein-like)	no		0	unknown	ncBAF complex, ncBAF complex
Q6AWC2	WWC2 BOMB	Protein WWC2 (BH-3-only member B) (WW domain-containing protein 2)	no		0	unknown
Q6AZY7	SCARA3 CSR	Scavenger receptor class A member 3 (Cellular stress response gene protein)	no	TRANSMEM 57..77; /note="Helical; Signal-anchor for type II membrane protein"; /evidence="ECO:0000255"	1	unknown
Q6AZZ1	TRIM68 GC109 RNF137 SS56	E3 ubiquitin-protein ligase TRIM68 (EC 2.3.2.27) (RING finger protein 137) (RING-type E3 ubiquitin transferase TRIM68) (SSA protein SS-56) (SS-56) (Tripartite motif-containing protein 68)	no		0	unknown
Q6B8I1	DUSP13A BEDP DUSP13 MDSP	Dual specificity protein phosphatase 13A (DUSP13A) (EC 3.1.3.16) (EC 3.1.3.48) (Branching-enzyme interacting DSP) (Muscle-restricted DSP) (MDSP)	no		0	unknown
Q6BAA4	FCRLB FCRL2 FCRLM2 FCRY FREB2	Fc receptor-like B (Fc receptor homolog expressed in B-cells protein 2) (FREB-2) (Fc receptor-like and mucin-like protein 2) (Fc receptor-like protein 2) (Fc receptor-related protein Y) (FcRY)	no		1	unknown
Q6BCY4	CYB5R2	NADH-cytochrome b5 reductase 2 (b5R.2) (EC 1.6.2.2)	no		1	unknown
Q6BDI9	REP15	Rab15 effector protein	no		1	unknown
Q6DHV7	ADAL ADAL1	Adenosine deaminase-like protein (EC 3.5.4.-) (Adenosine deaminase-like protein isoform 1) (N6-mAMP deaminase) (HsMAPDA) (N6-methyl-AMP aminohydrolase)	no		0	unknown
Q6DKI2	LGALS9C	Galectin-9C (Gal-9C) (Galectin-9-like protein B)	no		0	unknown
Q6DKI7	PVRIG C7orf15	Transmembrane protein PVRIG (CD112 receptor) (CD112R) (Poliovirus receptor-related immunoglobulin domain-containing protein)	no	TRANSMEM 26..46; /note="Helical"; /evidence="ECO:0000255"; TRANSMEM 62..78; /note="Helical"; /evidence="ECO:0000255"; TRANSMEM 172..192; /note="Helical"; /evidence="ECO:0000255"	1	unknown
Q6DN12	MCTP2	Multiple C2 and transmembrane domain-containing protein 2	no	TRANSMEM 697..717; /note="Helical"; /evidence="ECO:0000255"; TRANSMEM 802..822; /note="Helical"; /evidence="ECO:0000255"	1	unknown
Q6DN72	FCRL6 FCRH6	Fc receptor-like protein 6 (FcR-like protein 6) (FcRL6) (Fc receptor homolog 6) (FcRH6) (IFGP6)	no	TRANSMEM 308..328; /note="Helical"; /evidence="ECO:0000255"	1	unknown
Q6DN90	IQSEC1 ARFGEP100 BRAG2 KIAA0763	IQ motif and SEC7 domain-containing protein 1 (ADP-ribosylation factors guanine nucleotide-exchange protein 100) (ADP-ribosylation factors guanine nucleotide-exchange protein 2) (Brefeldin-resistant Arf-GEF 2 protein) (BRAG2)	no		1	unknown
Q6DRA6	H2BC19P HIST2H2BD	Putative histone H2B type 2-D (H2B-clustered histone 19 pseudogene)	no		0	unknown
Q6DT37	CDC42BPG DMPK2	Serine/threonine-protein kinase MRCK gamma (EC 2.7.11.1) (CDC42-binding protein kinase gamma) (DMPK-like gamma) (Myotonic dystrophy kinase-related CDC42-binding kinase gamma) (MRCK gamma) (MRCKG) (Myotonic dystrophy protein kinase-like gamma) (Myotonic dystrophy protein kinase-like alpha)	no		0	unknown
Q6E0U4	DMKN UNQ729/PRO1411	Dermokine (Epidermis-specific secreted protein SK30/SK89)	no		0	unknown
Q6E213	AWAT2 DC4 DGAT2L4 MFAT WS	Acyl-CoA wax alcohol acyltransferase 2 (EC 2.3.1.75) (11-cis-specific retinyl-ester synthase) (11-cis-RE-synthase) (Acyl-CoA retinol O-fatty-acyltransferase) (ARAT) (Retinol O-fatty-acyltransferase) (EC 2.3.1.76) (Diacylglycerol O-acyltransferase 2-like protein 4) (EC 2.3.1.20) (Diacylglycerol O-acyltransferase candidate 4) (hDC4) (Long-chain-alcohol O-fatty-acyltransferase 2) (Multifunctional O-acyltransferase) (Wax synthase) (hWS)	no	TRANSMEM 15..35; /note="Helical"; /evidence="ECO:0000255"; TRANSMEM 38..58; /note="Helical"; /evidence="ECO:0000255"; TRANSMEM 130..150; /note="Helical"; /evidence="ECO:0000255"	1	unknown
Q6EIG7	CLEC6A CLECSF10 DECTIN2	C-type lectin domain family 6 member A (C-type lectin superfamily member 10) (Dendritic cell-associated C-type lectin 2) (DC-associated C-type lectin 2) (Dectin-2)	no	TRANSMEM 21..41; /note="Helical; Signal-anchor for type II membrane protein"; /evidence="ECO:0000255"	1	unknown
Q6EMB2	TTLL5 KIAA0998 STAMP	Tubulin polyglutamylase TTLL5 (EC 6.3.2.-) (SRC1 and TIF2-associated modulatory protein) (STAMP protein) (Tubulin--tyrosine ligase-like protein 5)	no		1	unknown
Q6F5E8	CARMIL2 LRRC16C RLTPR	Capping protein, Arp2/3 and myosin-I linker protein 2 (Capping protein regulator and myosin 1 linker 2) (F-actin-uncapping protein RLTPR) (Leucine-rich repeat-containing protein 16C) (RGD, leucine-rich repeat, tropomodulin and proline-rich-containing protein)	no		1	unknown
Q6FHJ7	SFRP4 FRPHE	Secreted frizzled-related protein 4 (sFRP-4) (Frizzled protein, human endometrium) (FrpHE)	no		0	unknown
Q6FIF0	ZFAND6 AWP1 ZA20D3 HT032	AN1-type zinc finger protein 6 (Associated with PRK1 protein) (Zinc finger A20 domain-containing protein 3)	no		0	unknown
Q6GMR7	FAAH2 AMDD	Fatty-acid amide hydrolase 2 (EC 3.5.1.99) (Amidase domain-containing protein) (Anandamide amidohydrolase 2) (Oleamide hydrolase 2)	no	TRANSMEM 11..31; /note="Helical"; /evidence="ECO:0000255"	1	unknown
Q6GPH4	XAF1 BIRC4BP XIAPAF1	XIAP-associated factor 1 (BIRC4-binding protein)	no		0	unknown	XAF1-XIAP complex
Q6GQQ9	OTUD7B ZA20D1	OTU domain-containing protein 7B (EC 3.4.19.12) (Cellular zinc finger anti-NF-kappa-B protein) (Cezanne) (Zinc finger A20 domain-containing protein 1) (Zinc finger protein Cezanne)	no		0	unknown
Q6GTS8	PM20D1	N-fatty-acyl-amino acid synthase/hydrolase PM20D1 (EC 3.5.1.114) (EC 3.5.1.14) (Peptidase M20 domain-containing protein 1)	no		0	unknown
Q6GTX8	LAIR1 CD305	Leukocyte-associated immunoglobulin-like receptor 1 (LAIR-1) (hLAIR1) (CD antigen CD305)	no	TRANSMEM 166..186; /note="Helical"; /evidence="ECO:0000255"	1	unknown
Q6GYQ0	RALGAPA1 GARNL1 KIAA0884 TULIP1	Ral GTPase-activating protein subunit alpha-1 (GAP-related-interacting partner to E12) (GRIPE) (GTPase-activating Rap/Ran-GAP domain-like 1) (Tuberin-like protein 1) (p240)	no		0	unknown
Q6H3X3	RAET1G ULBP5	UL-16 binding protein 5 (Retinoic acid early transcript 1G protein)	no	TRANSMEM 224..243; /note="Helical"; /evidence="ECO:0000255"	1	unknown
Q6H8Q1	ABLIM2 KIAA1808	Actin-binding LIM protein 2 (abLIM-2) (Actin-binding LIM protein family member 2)	no		0	unknown
Q6HA08	ASTL	Astacin-like metalloendopeptidase (EC 3.4.-.-) (Oocyte astacin) (Ovastacin) (ZP2-proteinase)	no		1	unknown
Q6IA17	SIGIRR UNQ301/PRO342	Single Ig IL-1-related receptor (Single Ig IL-1R-related molecule) (Single immunoglobulin domain-containing IL1R-related protein) (Toll/interleukin-1 receptor 8) (TIR8)	no	TRANSMEM 119..139; /note="Helical; Signal-anchor for type III membrane protein"; /evidence="ECO:0000255"	1	unknown
Q6IA69	NADSYN1	Glutamine-dependent NAD(+) synthetase (EC 6.3.5.1) (NAD(+) synthase [glutamine-hydrolyzing]) (NAD(+) synthetase)	no		0	unknown
Q6IA86	ELP2 STATIP1	Elongator complex protein 2 (ELP2) (SHINC-2) (STAT3-interacting protein 1) (StIP1)	no		0	unknown	Elongator holo complex, Elongator core complex, Elongator complex (ELP1, ELP2, ELP3, ELP4, ELP5, ELP6)
Q6IB77	GLYAT ACGNAT CAT GAT	Glycine N-acyltransferase (EC 2.3.1.13) (Acyl-CoA:glycine N-acyltransferase) (AAc) (Aralkyl acyl-CoA N-acyltransferase) (Aralkyl acyl-CoA:amino acid N-acyltransferase) (Benzoyl-coenzyme A:glycine N-acyltransferase) (Glycine N-benzoyltransferase) (EC 2.3.1.71) (HRP-1(CLP))	no		0	unknown
Q6IC98	GRAMD4 DIP KIAA0767	GRAM domain-containing protein 4 (Death-inducing protein)	no	TRANSMEM 240..260; /note="Helical"; /evidence="ECO:0000255"; TRANSMEM 334..354; /note="Helical"; /evidence="ECO:0000255"; TRANSMEM 356..376; /note="Helical"; /evidence="ECO:0000255"	1	unknown
Q6ICB4	PHETA2 FAM109B	Sesquipedalian-2 (Ses2) (27 kDa inositol polyphosphate phosphatase interacting protein B) (IPIP27B) (PH domain-containing endocytic trafficking adaptor 2)	no		0	unknown
Q6ICG8	WBP2NL PAWP	Postacrosomal sheath WW domain-binding protein (WW domain-binding protein 2-like)	no		0	unknown
Q6ICL3	TANGO2 C22orf25	Transport and Golgi organization protein 2 homolog	no		0	unknown
Q6ICL7	SLC35E4	Solute carrier family 35 member E4	no	TRANSMEM 51..71; /note="Helical"; /evidence="ECO:0000255"; TRANSMEM 73..93; /note="Helical"; /evidence="ECO:0000255"; TRANSMEM 110..132; /note="Helical"; /evidence="ECO:0000255"; TRANSMEM 135..155; /note="Helical"; /evidence="ECO:0000255"; TRANSMEM 218..238; /note="Helical"; /evidence="ECO:0000255"; TRANSMEM 258..278; /note="Helical"; /evidence="ECO:0000255"; TRANSMEM 279..299; /note="Helical"; /evidence="ECO:0000255"; TRANSMEM 312..332; /note="Helical"; /evidence="ECO:0000255"	1	unknown
Q6IE81	JADE1 KIAA1807 PHF17	Protein Jade-1 (Jade family PHD finger protein 1) (PHD finger protein 17)	no		1	unknown	ING4 complex (ING4, JADE1, KAT7, MEAF6), ING5 complex (ING5, JADE1, KAT7, MEAF6), JADE1-NPHP4 complex
Q6IEG0	SNRNP48 C6orf151	U11/U12 small nuclear ribonucleoprotein 48 kDa protein (U11/U12 snRNP 48 kDa protein) (U11/U12-48K)	no		0	unknown	18S U11/U12 snRNP, 12S U11 snRNP
Q6IMI6	SULT1C3	Sulfotransferase 1C3 (ST1C3) (EC 2.8.2.1) (EC 2.8.2.2)	no		0	unknown
Q6IMN6	CAPRIN2 C1QDC1 EEG1 KIAA1873 RNG140	Caprin-2 (C1q domain-containing protein 1) (Cytoplasmic activation/proliferation-associated protein 2) (Gastric cancer multidrug resistance-associated protein) (Protein EEG-1) (RNA granule protein 140)	no		1	unknown
Q6IPM2	IQCE KIAA1023	IQ domain-containing protein E	no		1	unknown
Q6IQ16	SPOPL	Speckle-type POZ protein-like (HIB homolog 2) (Roadkill homolog 2)	no		0	unknown
Q6IQ19	CCSAP C1orf96 CSAP	Centriole, cilia and spindle-associated protein	no		0	unknown
Q6IQ20	NAPEPLD C7orf18	N-acyl-phosphatidylethanolamine-hydrolyzing phospholipase D (N-acyl phosphatidylethanolamine phospholipase D) (NAPE-PLD) (NAPE-hydrolyzing phospholipase D) (EC 3.1.4.54)	no		1	unknown
Q6IQ23	PLEKHA7	Pleckstrin homology domain-containing family A member 7 (PH domain-containing family A member 7)	no		1	unknown	PLEKHA7-PDZD11 complex
Q6IQ26	DENND5A KIAA1091 RAB6IP1	DENN domain-containing protein 5A (Rab6-interacting protein 1) (Rab6IP1)	no		1	unknown
Q6IQ55	TTBK2 KIAA0847	Tau-tubulin kinase 2 (EC 2.7.11.1)	no		0	unknown	CEP164-TTBK2 complex
Q6IS24	GALNT17 WBSCR17	Polypeptide N-acetylgalactosaminyltransferase 17 (EC 2.4.1.41) (Polypeptide GalNAc transferase-like protein 3) (GalNAc-T-like protein 3) (pp-GaNTase-like protein 3) (Protein-UDP acetylgalactosaminyltransferase-like protein 3) (UDP-GalNAc:polypeptide N-acetylgalactosaminyltransferase-like protein 3) (Williams-Beuren syndrome chromosomal region 17 protein)	no	TRANSMEM 7..27; /note="Helical; Signal-anchor for type II membrane protein"; /evidence="ECO:0000255"	1	unknown
Q6ISB3	GRHL2 BOM TFCP2L3	Grainyhead-like protein 2 homolog (Brother of mammalian grainyhead) (Transcription factor CP2-like 3)	no		1	unknown
Q6ISU1	PTCRA	Pre T-cell antigen receptor alpha (pT-alpha) (pTa) (pT-alpha-TCR)	no	TRANSMEM 147..167; /note="Helical"; /evidence="ECO:0000255"	1	unknown
Q6IWH7	ANO7 NGEP PCANAP5 TMEM16G	Anoctamin-7 (Dresden transmembrane protein of the prostate) (D-TMPP) (IPCA-5) (New gene expressed in prostate) (Prostate cancer-associated protein 5) (Transmembrane protein 16G)	no	TRANSMEM 356..376; /note="Helical"; /evidence="ECO:0000255"; TRANSMEM 421..441; /note="Helical"; /evidence="ECO:0000255"; TRANSMEM 500..520; /note="Helical"; /evidence="ECO:0000255"; TRANSMEM 551..571; /note="Helical"; /evidence="ECO:0000255"; TRANSMEM 589..609; /note="Helical"; /evidence="ECO:0000255"; TRANSMEM 715..735; /note="Helical"; /evidence="ECO:0000255"; TRANSMEM 764..784; /note="Helical"; /evidence="ECO:0000255"; TRANSMEM 844..864; /note="Helical"; /evidence="ECO:0000255"	1	unknown
Q6J9G0	STYK1 NOK	Tyrosine-protein kinase STYK1 (EC 2.7.10.2) (Novel oncogene with kinase domain) (Protein PK-unique) (Serine/threonine/tyrosine kinase 1)	no	TRANSMEM 26..46; /note="Helical"; /evidence="ECO:0000255"	1	unknown
Q6JBY9	RCSD1 CAPZIP	CapZ-interacting protein (Protein kinase substrate CapZIP) (RCSD domain-containing protein 1)	no		0	unknown
Q6K0P9	PYHIN1 IFIX	Pyrin and HIN domain-containing protein 1 (Interferon-inducible protein X)	no		0	unknown
Q6KB66	KRT80 KB20	Keratin, type II cytoskeletal 80 (Cytokeratin-80) (CK-80) (Keratin-80) (K80) (Type-II keratin Kb20)	no		0	unknown
Q6KF10	GDF6 BMP13 GDF16	Growth/differentiation factor 6 (GDF-6) (Bone morphogenetic protein 13) (BMP-13) (Growth/differentiation factor 16)	no		0	unknown
Q6L8G4	KRTAP5-11 KAP5.11 KRTAP5.11	Keratin-associated protein 5-11 (Keratin-associated protein 5.11) (Ultrahigh sulfur keratin-associated protein 5.11)	no		0	unknown
Q6L8G8	KRTAP5-7 KAP5-7 KAP5.3 KRTAP5.3 KRTAP5.7	Keratin-associated protein 5-7 (Keratin-associated protein 5-3) (Keratin-associated protein 5.3) (Keratin-associated protein 5.7) (Ultrahigh sulfur keratin-associated protein 5.7)	no		0	unknown
Q6L8G9	KRTAP5-6 KAP5.6 KRTAP5.6	Keratin-associated protein 5-6 (Keratin-associated protein 5.6) (Ultrahigh sulfur keratin-associated protein 5.6)	no		0	unknown
Q6L8H1	KRTAP5-4 KAP5.4 KRTAP5.4	Keratin-associated protein 5-4 (Keratin-associated protein 5.4) (Ultrahigh sulfur keratin-associated protein 5.4)	no		0	unknown
Q6L8H2	KRTAP5-3 KAP5-9 KAP5.3 KRTAP5-9 KRTAP5.3 KRTAP5.9	Keratin-associated protein 5-3 (Keratin-associated protein 5-9) (Keratin-associated protein 5.3) (Keratin-associated protein 5.9) (UHS KerB-like) (Ultrahigh sulfur keratin-associated protein 5.3)	no		0	unknown
Q6L8H4	KRTAP5-1 KAP5.1 KRN1L KRTAP5.1	Keratin-associated protein 5-1 (Keratin, cuticle, ultrahigh sulphur 1-like) (Keratin-associated protein 5.1) (Ultrahigh sulfur keratin-associated protein 5.1)	no		0	unknown
Q6L9W6	B4GALNT3	Beta-1,4-N-acetylgalactosaminyltransferase 3 (B4GalNAcT3) (Beta4GalNAc-T3) (Beta4GalNAcT3) (EC 2.4.1.244) (Beta-1,4-N-acetylgalactosaminyltransferase III) (N-acetyl-beta-glucosaminyl-glycoprotein 4-beta-N-acetylgalactosaminyltransferase 2) (NGalNAc-T2)	no	TRANSMEM 25..45; /note="Helical; Signal-anchor for type II membrane protein"; /evidence="ECO:0000255"	1	unknown
Q6MZM0	HEPHL1	Ferroxidase HEPHL1 (EC 1.16.3.1) (Hephaestin-like protein 1)	no	TRANSMEM 1115..1135; /note="Helical"; /evidence="ECO:0000255"	1	unknown
Q6MZQ0	PRR5L PROTOR2	Proline-rich protein 5-like (Protein observed with Rictor-2) (Protor-2)	no		0	unknown	mTORC2 complex (PROTOR2)
Q6N021	TET2 KIAA1546 Nbla00191	Methylcytosine dioxygenase TET2 (EC 1.14.11.80)	no		0	unknown	BCLAF1-TET2 complex
Q6N022	TENM4 KIAA1302 ODZ4 TNM4	Teneurin-4 (Ten-4) (Protein Odd Oz/ten-m homolog 4) (Tenascin-M4) (Ten-m4) (Teneurin transmembrane protein 4)	no	TRANSMEM 346..366; /note="Helical"; /evidence="ECO:0000255"	1	unknown
Q6N043	ZNF280D KIAA1584 SUHW4 ZNF634	Zinc finger protein 280D (Suppressor of hairy wing homolog 4) (Zinc finger protein 634)	no		0	unknown
Q6N069	NAA16 NARG1L NAT2	N-alpha-acetyltransferase 16, NatA auxiliary subunit (NMDA receptor-regulated 1-like protein) (NARG1-like protein)	no		0	unknown	NAA10-NAA16 complex
Q6NSI4	RADX CXorf57	RPA-related protein RADX (RPA-related and RAD51-antagonist, X-chromosome)	no		0	unknown
Q6NSW7	NANOGP8	Homeobox protein NANOGP8	no		0	unknown
Q6NT16	SLC18B1 C6orf192	MFS-type transporter SLC18B1 (Solute carrier family 18 member B1) (Vesicular polyamine transporter) (VPAT)	no	TRANSMEM 34..54; /note="Helical"; /evidence="ECO:0000255"; TRANSMEM 71..91; /note="Helical"; /evidence="ECO:0000255"; TRANSMEM 101..121; /note="Helical"; /evidence="ECO:0000255"; TRANSMEM 128..148; /note="Helical"; /evidence="ECO:0000255"; TRANSMEM 162..184; /note="Helical"; /evidence="ECO:0000255"; TRANSMEM 196..216; /note="Helical"; /evidence="ECO:0000255"; TRANSMEM 231..251; /note="Helical"; /evidence="ECO:0000255"; TRANSMEM 273..293; /note="Helical"; /evidence="ECO:0000255"; TRANSMEM 305..325; /note="Helical"; /evidence="ECO:0000255"; TRANSMEM 332..352; /note="Helical"; /evidence="ECO:0000255"; TRANSMEM 378..398; /note="Helical"; /evidence="ECO:0000255"; TRANSMEM 408..428; /note="Helical"; /evidence="ECO:0000255"	1	unknown
Q6NT55	CYP4F22	Ultra-long-chain fatty acid omega-hydroxylase (EC 1.14.14.177) (Cytochrome P450 4F22)	no	TRANSMEM 23..43; /note="Helical"; /evidence="ECO:0000255, ECO:0000305|PubMed:26056268"	1	unknown
Q6NT76	HMBOX1 HOT1 TAH1	Homeobox-containing protein 1 (Homeobox telomere-binding protein 1) (Telomere-associated homeobox-containing protein 1)	no		0	unknown
Q6NTE8	MRNIP C5orf45	MRN complex-interacting protein (MRN-interacting protein)	no		0	unknown	MRNIP-MRE11-NBN-RAD50 complex
Q6NTF7	APOBEC3H	DNA dC->dU-editing enzyme APOBEC-3H (EC 3.5.4.38) (APOBEC-related protein 10) (ARP-10) (Apolipoprotein B mRNA-editing enzyme catalytic polypeptide-like 3H) (A3H)	no		0	unknown
Q6NUI6	CHADL SLRR4B	Chondroadherin-like protein	no		1	unknown
Q6NUJ2	C11orf87	Uncharacterized protein C11orf87	no	TRANSMEM 62..82; /note="Helical"; /evidence="ECO:0000255"	1	unknown
Q6NUJ5	PWWP2B PWWP2	PWWP domain-containing protein 2B	no		0	unknown
Q6NUN0	ACSM5 MACS3	Acyl-coenzyme A synthetase ACSM5, mitochondrial (EC 6.2.1.2) (Acyl-CoA synthetase medium-chain family member 5)	no		0	unknown
Q6NUN9	ZNF746 PARIS	Zinc finger protein 746 (Parkin-interacting substrate) (PARIS)	no		0	unknown
Q6NUP7	PPP4R4 KIAA1622 PP4R4	Serine/threonine-protein phosphatase 4 regulatory subunit 4	no		0	unknown	PPP4C-PPP4R4 complex
Q6NUS6	TCTN3 C10orf61 TECT3 PSEC0041 UNQ1881/PRO4324	Tectonic-3	no	TRANSMEM 582..602; /note="Helical"; /evidence="ECO:0000255"	1	unknown
Q6NUT2	DPY19L2 UNQ3127/PRO10284	Probable C-mannosyltransferase DPY19L2 (EC 2.4.1.-) (Dpy-19-like protein 2) (Protein dpy-19 homolog 2)	no	TRANSMEM 108..128; /note="Helical"; /evidence="ECO:0000255"; TRANSMEM 195..215; /note="Helical"; /evidence="ECO:0000255"; TRANSMEM 242..262; /note="Helical"; /evidence="ECO:0000255"; TRANSMEM 263..283; /note="Helical"; /evidence="ECO:0000255"; TRANSMEM 297..317; /note="Helical"; /evidence="ECO:0000255"; TRANSMEM 344..364; /note="Helical"; /evidence="ECO:0000255"; TRANSMEM 372..392; /note="Helical"; /evidence="ECO:0000255"; TRANSMEM 423..443; /note="Helical"; /evidence="ECO:0000255"; TRANSMEM 489..509; /note="Helical"; /evidence="ECO:0000255"; TRANSMEM 534..554; /note="Helical"; /evidence="ECO:0000255"	1	unknown
Q6NUT3	MFSD12 C19orf28	Major facilitator superfamily domain-containing protein 12	no	TRANSMEM 27..47; /note="Helical"; /evidence="ECO:0000255"; TRANSMEM 57..77; /note="Helical"; /evidence="ECO:0000255"; TRANSMEM 98..118; /note="Helical"; /evidence="ECO:0000255"; TRANSMEM 125..145; /note="Helical"; /evidence="ECO:0000255"; TRANSMEM 171..191; /note="Helical"; /evidence="ECO:0000255"; TRANSMEM 219..239; /note="Helical"; /evidence="ECO:0000255"; TRANSMEM 280..302; /note="Helical"; /evidence="ECO:0000255"; TRANSMEM 311..331; /note="Helical"; /evidence="ECO:0000255"; TRANSMEM 348..368; /note="Helical"; /evidence="ECO:0000255"; TRANSMEM 369..389; /note="Helical"; /evidence="ECO:0000255"; TRANSMEM 403..423; /note="Helical"; /evidence="ECO:0000255"; TRANSMEM 447..467; /note="Helical"; /evidence="ECO:0000255"	1	unknown
Q6NVH7	SWSAP1 C19orf39	ATPase SWSAP1 (SWIM-type zinc finger 7-associated protein 1) (SWS1-associated protein 1) (ZSWIM7-associated protein 1) (ZSWIM7AP1)	no		0	unknown	SWSAP1-ZSWIM7 complex
Q6NVU6	UFSP1	Ufm1-specific protease 1 (UfSP1) (EC 3.4.22.-)	no		0	unknown
Q6NW40	RGMB	Repulsive guidance molecule B (DRG11-responsive axonal guidance and outgrowth of neurite) (DRAGON)	no		1	unknown
Q6NX45	ZNF774	Zinc finger protein 774	no		0	unknown
Q6NXG1	ESRP1 RBM35A	Epithelial splicing regulatory protein 1 (RNA-binding motif protein 35A) (RNA-binding protein 35A)	no		0	unknown
Q6NXR0	IRGC IIGP5 IRGC1	Interferon-inducible GTPase 5 (EC 3.6.5.-) (Immunity-related GTPase cinema 1)	no		1	unknown
Q6NXS1	PPP1R2B PPP1R2P3	Protein phosphatase inhibitor 2 family member B (PPP1R2 family member B) (Protein phosphatase 1, regulatory subunit 2 pseudogene 3) (Protein phosphatase inhibitor 2-like protein 3)	no		0	unknown
Q6NXT2	H3-5 H3F3C	Histone H3.3C (Histone H3.5)	no		0	unknown
Q6NXT4	SLC30A6 ZNT6	Zinc transporter 6 (ZnT-6) (Solute carrier family 30 member 6)	no	TRANSMEM 34..54; /note="Helical"; /evidence="ECO:0000255"; TRANSMEM 65..85; /note="Helical"; /evidence="ECO:0000255"; TRANSMEM 99..119; /note="Helical"; /evidence="ECO:0000255"; TRANSMEM 135..155; /note="Helical"; /evidence="ECO:0000255"; TRANSMEM 201..221; /note="Helical"; /evidence="ECO:0000255"; TRANSMEM 224..244; /note="Helical"; /evidence="ECO:0000255"	1	unknown
Q6NZ36	FAAP20 C1orf86 FP7162	Fanconi anemia core complex-associated protein 20 (FANCA-associated protein of 20 kDa) (Fanconi anemia-associated protein of 20 kDa)	no		0	unknown
Q6NZY7	CDC42EP5 BORG3 CEP5	Cdc42 effector protein 5 (Binder of Rho GTPases 3)	no		1	unknown
Q6P050	FBXL22	F-box and leucine-rich protein 22	no		0	unknown
Q6P0Q8	MAST2 KIAA0807 MAST205	Microtubule-associated serine/threonine-protein kinase 2 (EC 2.7.11.1)	no		1	unknown
Q6P179	ERAP2 LRAP	Endoplasmic reticulum aminopeptidase 2 (EC 3.4.11.-) (Leukocyte-derived arginine aminopeptidase) (L-RAP)	no	TRANSMEM 21..40; /note="Helical; Signal-anchor for type II membrane protein"; /evidence="ECO:0000255"	1	unknown	ERAP1-ERAP2 complex
Q6P1J6	PLB1 PLB	Phospholipase B1, membrane-associated (Phospholipase B) (hPLB) (Lysophospholipase) (EC 3.1.1.5) (Phospholipase A2) (EC 3.1.1.4) (Phospholipase B/lipase) (PLB/LIP) (Triacylglycerol lipase) (EC 3.1.1.3)	no	TRANSMEM 1418..1438; /note="Helical"; /evidence="ECO:0000255"	1	unknown
Q6P1K1	SLC48A1 HRG1	Heme transporter HRG1 (Heme-responsive gene 1 protein homolog) (HRG-1) (hHRG-1) (Solute carrier family 48 member 1)	no	TRANSMEM 12..32; /note="Helical"; /evidence="ECO:0000255"; TRANSMEM 40..60; /note="Helical"; /evidence="ECO:0000255"; TRANSMEM 74..94; /note="Helical"; /evidence="ECO:0000255"; TRANSMEM 110..130; /note="Helical"; /evidence="ECO:0000255"	1	unknown
Q6P1L5	FAM117B ALS2CR13	Protein FAM117B (Amyotrophic lateral sclerosis 2 chromosomal region candidate gene 13 protein)	no		0	unknown
Q6P1L6	ZNF343	Zinc finger protein 343	no		0	unknown
Q6P1M3	LLGL2	LLGL scribble cell polarity complex component 2 (HGL) (Lethal(2) giant larvae protein homolog 2)	no		1	unknown	SCRIB-LGL2 complex, LLGL2-PAR-6B-PRKCI complex
Q6P1Q9	METTL2B	tRNA N(3)-methylcytidine methyltransferase METTL2B (EC 2.1.1.-) (Methyltransferase-like protein 2B)	no		0	unknown
Q6P1W5	C1orf94	Uncharacterized protein C1orf94	no		0	unknown
Q6P1X5	TAF2 CIF150 TAF2B	Transcription initiation factor TFIID subunit 2 (150 kDa cofactor of initiator function) (RNA polymerase II TBP-associated factor subunit B) (TBP-associated factor 150 kDa) (Transcription initiation factor TFIID 150 kDa subunit) (TAF(II)150) (TAFII-150) (TAFII150)	no		0	unknown	TFIID complex, TFTC complex (TATA-binding protein-free TAF-II-containing complex), TFIID-beta complex, TFTC complex (TATA-binding protein-free TAF-II-containing complex), DA complex, DAB complex, TFTC complex (TATA-binding protein-free TAF-II-containing complex)
Q6P2D8	XRRA1	X-ray radiation resistance-associated protein 1	no		0	unknown
Q6P2H8	TMEM53 NET4	Transmembrane protein 53 (Nuclear envelope transmembrane protein 4)	no	TRANSMEM 171..191; /note="Helical"; /evidence="ECO:0000255"	1	unknown
Q6P2M8	PNCK	Calcium/calmodulin-dependent protein kinase type 1B (EC 2.7.11.17) (CaM kinase I beta) (CaM kinase IB) (CaM-KI beta) (CaMKI-beta) (Pregnancy up-regulated non-ubiquitously-expressed CaM kinase)	no		0	unknown
Q6P2P2	PRMT9 PRMT10	Protein arginine N-methyltransferase 9 (Protein arginine N-methyltransferase 10) (EC 2.1.1.320)	no		0	unknown
Q6P3S1	DENND1B C1orf218 FAM31B	DENN domain-containing protein 1B (Connecdenn 2) (Protein FAM31B)	no		0	unknown
Q6P3W2	DNAJC24 DPH4 ZCSL3	DnaJ homolog subfamily C member 24 (CSL-type zinc finger-containing protein 3) (Diphthamide biosynthesis protein 4)	no		0	unknown
Q6P4A8	PLBD1	Phospholipase B-like 1 (EC 3.1.1.-) (LAMA-like protein 1) (Lamina ancestor homolog 1) (Phospholipase B domain-containing protein 1) [Cleaved into: Phospholipase B-like 1 chain A; Phospholipase B-like 1 chain B; Phospholipase B-like 1 chain C]	no		0	unknown
Q6P4F1	FUT10	Alpha-(1,3)-fucosyltransferase 10 (EC 2.4.1.-) (Fucosyltransferase X) (Fuc-TX) (FucT-X) (Galactoside 3-L-fucosyltransferase 10) (Fucosyltransferase 10)	no	TRANSMEM 9..31; /note="Helical; Signal-anchor for type II membrane protein"; /evidence="ECO:0000255"	1	unknown
Q6P4H8	ATPSCKMT FAM173B	ATP synthase subunit C lysine N-methyltransferase (EC 2.1.1.-) (Protein N-lysine methyltransferase FAM173B) (hFAM173B)	no	TRANSMEM 38..58; /note="Helical"; /evidence="ECO:0000255"	1	unknown
Q6P4I2	WDR73 HSPC264	WD repeat-containing protein 73	no		1	unknown
Q6P4Q7	CNNM4 ACDP4 KIAA1592	Metal transporter CNNM4 (Ancient conserved domain-containing protein 4) (Cyclin-M4)	no	TRANSMEM 179..199; /note="Helical"; /evidence="ECO:0000255"; TRANSMEM 265..285; /note="Helical"; /evidence="ECO:0000255"; TRANSMEM 294..316; /note="Helical"; /evidence="ECO:0000255"	1	unknown
Q6P531	GGT6	Glutathione hydrolase 6 (EC 3.4.19.13) (Gamma-glutamyltransferase 6) (GGT 6) (EC 2.3.2.2) (Gamma-glutamyltranspeptidase 6) [Cleaved into: Glutathione hydrolase 6 heavy chain; Glutathione hydrolase 6 light chain]	no	TRANSMEM 55..75; /note="Helical; Signal-anchor for type II membrane protein"; /evidence="ECO:0000255"	1	unknown
Q6P589	TNFAIP8L2	Tumor necrosis factor alpha-induced protein 8-like protein 2 (TIPE2) (TNF alpha-induced protein 8-like protein 2) (TNFAIP8-like protein 2) (Inflammation factor protein 20)	no		0	unknown
Q6P5Q4	LMOD2	Leiomodin-2 (Cardiac leiomodin) (C-LMOD) (Leiomodin)	no		0	unknown
Q6P5S7	RNASEK	Ribonuclease kappa (RNase K) (RNase kappa) (EC 3.1.-.-) (V-type proton ATPase subunit f) (V-ATPase subunit f)	no	TRANSMEM 52..72; /note="Helical"; /evidence="ECO:0000255"; TRANSMEM 104..124; /note="Helical"; /evidence="ECO:0000255"	1	unknown
Q6P5W5	SLC39A4 ZIP4	Zinc transporter ZIP4 (Solute carrier family 39 member 4) (Zrt- and Irt-like protein 4) (ZIP-4)	no	TRANSMEM 328..348; /note="Helical; Name=1"; /evidence="ECO:0000250|UniProtKB:A0A0H3LM39"; TRANSMEM 360..380; /note="Helical; Name=2"; /evidence="ECO:0000250|UniProtKB:A0A0H3LM39"; TRANSMEM 403..423; /note="Helical; Name=3"; /evidence="ECO:0000250|UniProtKB:A0A0H3LM39"; TRANSMEM 499..518; /note="Helical; Name=4"; /evidence="ECO:0000250|UniProtKB:A0A0H3LM39"; TRANSMEM 527..553; /note="Helical; Name=5"; /evidence="ECO:0000250|UniProtKB:A0A0H3LM39"; TRANSMEM 559..579; /note="Helical; Name=6"; /evidence="ECO:0000250|UniProtKB:A0A0H3LM39"; TRANSMEM 587..607; /note="Helical; Name=7"; /evidence="ECO:0000250|UniProtKB:A0A0H3LM39"; TRANSMEM 618..638; /note="Helical; Name=8"; /evidence="ECO:0000250|UniProtKB:A0A0H3LM39"	1	unknown
Q6P5X5	C22orf39	Synaptic plasticity regulator PANTS (Plasticity-associated neural transcript short)	no		0	unknown
Q6P5Z2	PKN3 PKNBETA	Serine/threonine-protein kinase N3 (EC 2.7.11.13) (Protein kinase PKN-beta) (Protein-kinase C-related kinase 3)	no		0	unknown
Q6P9A2	GALNT18 GALNTL4	Polypeptide N-acetylgalactosaminyltransferase 18 (EC 2.4.1.41) (Polypeptide GalNAc transferase 18) (GalNAc-T18) (Polypeptide GalNAc transferase-like protein 4) (GalNAc-T-like protein 4) (pp-GaNTase-like protein 4) (Polypeptide N-acetylgalactosaminyltransferase-like protein 4) (Protein-UDP acetylgalactosaminyltransferase-like protein 4) (UDP-GalNAc:polypeptide N-acetylgalactosaminyltransferase-like protein 4)	no	TRANSMEM 13..35; /note="Helical; Signal-anchor for type II membrane protein"; /evidence="ECO:0000255"	1	unknown
Q6P9F0	CCDC62	Coiled-coil domain-containing protein 62 (Protein TSP-NY) (Protein aaa)	no		0	unknown	CCDC62-ESR1 complex, CCDC62-ESR2 complex
Q6P9F5	TRIM40 RNF35	E3 ubiquitin ligase TRIM40 (EC 2.3.2.27) (Probable E3 NEDD8-protein ligase) (RING finger protein 35)	no		0	unknown
Q6P9F7	LRRC8B KIAA0231 UNQ6413/PRO21207	Volume-regulated anion channel subunit LRRC8B (Leucine-rich repeat-containing protein 8B) (T-cell activation leucine repeat-rich protein) (TA-LRRP)	no	TRANSMEM 26..46; /note="Helical"; /evidence="ECO:0000255"; TRANSMEM 120..140; /note="Helical"; /evidence="ECO:0000255"; TRANSMEM 262..282; /note="Helical"; /evidence="ECO:0000255"; TRANSMEM 308..328; /note="Helical"; /evidence="ECO:0000255"	1	unknown	SWELL1-containing complex
Q6P9G9	ZNF449 ZSCAN19	Zinc finger protein 449 (Zinc finger and SCAN domain-containing protein 19)	no		0	unknown
Q6P9H4	CNKSR3 MAGI1	Connector enhancer of kinase suppressor of ras 3 (Connector enhancer of KSR 3) (CNK homolog protein 3) (CNK3) (CNKSR family member 3) (Maguin-like protein)	no		1	unknown
Q6PCB0	VWA1	von Willebrand factor A domain-containing protein 1	no		1	unknown
Q6PCB6	ABHD17C FAM108C1	Alpha/beta hydrolase domain-containing protein 17C (Abhydrolase domain-containing protein 17C) (EC 3.1.2.22)	no		1	unknown
Q6PCD5	RFWD3 RNF201	E3 ubiquitin-protein ligase RFWD3 (EC 2.3.2.27) (RING finger and WD repeat domain-containing protein 3) (RING finger protein 201)	no		0	unknown
Q6PCE3	PGM2L1 BM32A	Glucose 1,6-bisphosphate synthase (EC 2.7.1.106) (PMMLP) (Phosphoglucomutase-2-like 1)	no		0	unknown
Q6PCT2	FBXL19 FBL19	F-box/LRR-repeat protein 19 (F-box and leucine-rich repeat protein 19)	no		0	unknown
Q6PEW1	ZCCHC12 SIZN1	Zinc finger CCHC domain-containing protein 12 (Smad-interacting zinc finger protein 1)	no		0	unknown
Q6PEX3	KRTAP26-1 KAP26.1	Keratin-associated protein 26-1	no		0	unknown
Q6PEY1	TMEM88 TMEM88A	Transmembrane protein 88	no	TRANSMEM 43..63; /note="Helical"; /evidence="ECO:0000255"; TRANSMEM 88..108; /note="Helical"; /evidence="ECO:0000255"	1	unknown
Q6PEY2	TUBA3E	Tubulin alpha-3E chain (EC 3.6.5.-) (Alpha-tubulin 3E) [Cleaved into: Detyrosinated tubulin alpha-3E chain]	no		0	unknown
Q6PF05	TTC23L	Tetratricopeptide repeat protein 23-like	no		0	unknown
Q6PF06	TRMT10B RG9MTD3	tRNA methyltransferase 10 homolog B (EC 2.1.1.221) (RNA (guanine-9-)-methyltransferase domain-containing protein 3) (tRNA (guanine(9)-N(1))-methyltransferase TRMT10B)	no		1	unknown
Q6PF18	MORN3	MORN repeat-containing protein 3	no		0	unknown
Q6PFW1	PPIP5K1 HISPPD2A IP6K IPS1 KIAA0377 VIP1	Inositol hexakisphosphate and diphosphoinositol-pentakisphosphate kinase 1 (EC 2.7.4.24) (Diphosphoinositol pentakisphosphate kinase 1) (Histidine acid phosphatase domain-containing protein 2A) (IP6 kinase) (Inositol pyrophosphate synthase 1) (InsP6 and PP-IP5 kinase 1) (VIP1 homolog) (hsVIP1)	no		1	unknown
Q6PGN9	PSRC1 DDA3 FP3214	Proline/serine-rich coiled-coil protein 1	no		0	unknown
Q6PGQ7	BORA C13orf34	Protein aurora borealis (HsBora)	no		0	unknown
Q6PH85	DCUN1D2 C13orf17 DCUN1L2	DCN1-like protein 2 (DCNL2) (DCUN1 domain-containing protein 2) (Defective in cullin neddylation protein 1-like protein 2)	no		0	unknown
Q6PHR2	ULK3	Serine/threonine-protein kinase ULK3 (EC 2.7.11.1) (Unc-51-like kinase 3)	no		1	unknown
Q6PHW0	IYD C6orf71 DEHAL1	Iodotyrosine deiodinase 1 (IYD-1) (EC 1.21.1.1) (Iodotyrosine dehalogenase 1)	no	TRANSMEM 1..21; /note="Helical"; /evidence="ECO:0000255"	1	unknown
Q6PI25	CNIH2 CNIL	Protein cornichon homolog 2 (CNIH-2) (Cornichon family AMPA receptor auxiliary protein 2) (Cornichon-like protein)	no	TRANSMEM 11..31; /note="Helical"; /evidence="ECO:0000255"; TRANSMEM 73..93; /note="Helical"; /evidence="ECO:0000255"; TRANSMEM 139..159; /note="Helical"; /evidence="ECO:0000255"	1	unknown
Q6PI26	SHQ1	Protein SHQ1 homolog	no		0	unknown
Q6PI77	GPRASP3 BHLHB9 KIAA1701	G protein-coupled receptor associated sorting protein 3 (Protein BHLHb9) (bHLHb9) (Transcription regulator of 60 kDa) (p60TRP)	no		0	unknown
Q6PID8	KLHDC10 KIAA0265	Kelch domain-containing protein 10	no		0	unknown
Q6PIF2	SYCE2 CESC1	Synaptonemal complex central element protein 2 (Central element synaptonemal complex protein 1)	no		0	unknown
Q6PIF6	MYO7B	Unconventional myosin-VIIb	no		1	unknown
Q6PIJ6	FBXO38 SP329	F-box only protein 38	no		0	unknown
Q6PIL6	KCNIP4 CALP KCHIP4	Kv channel-interacting protein 4 (KChIP4) (A-type potassium channel modulatory protein 4) (Calsenilin-like protein) (Potassium channel-interacting protein 4)	no		1	unknown	KCND3-KCNIP4(splice variant 4) complex, KCND3-KCNIP4 complex
Q6PIU1	KCNV1	Potassium voltage-gated channel subfamily V member 1 (Neuronal potassium channel alpha subunit HNKA) (Voltage-gated potassium channel subunit Kv8.1)	no	TRANSMEM 211..231; /note="Helical; Name=Segment S1"; /evidence="ECO:0000255"; TRANSMEM 239..259; /note="Helical; Name=Segment S2"; /evidence="ECO:0000255"; TRANSMEM 277..297; /note="Helical; Name=Segment S3"; /evidence="ECO:0000255"; TRANSMEM 310..331; /note="Helical; Voltage-sensor; Name=Segment S4"; /evidence="ECO:0000255"; TRANSMEM 346..366; /note="Helical; Name=Segment S5"; /evidence="ECO:0000255"; TRANSMEM 407..427; /note="Helical; Name=Segment S6"; /evidence="ECO:0000255"	1	unknown	KCNV1-KCNB1 complex, KCNV1-KCNB2 complex
Q6PIY7	TENT2 GLD2 PAPD4	Poly(A) RNA polymerase GLD2 (hGLD-2) (EC 2.7.7.19) (PAP-associated domain-containing protein 4) (Terminal nucleotidyltransferase 2) (Terminal uridylyltransferase 2) (TUTase 2)	no		0	unknown
Q6PIZ9	TRAT1 TCRIM HSPC062	T-cell receptor-associated transmembrane adapter 1 (T-cell receptor-interacting molecule) (TRIM) (pp29/30)	no	TRANSMEM 8..28; /note="Helical; Signal-anchor for type III membrane protein"; /evidence="ECO:0000255"	1	unknown
Q6PJ21	SPSB3 C16orf31 SSB3	SPRY domain-containing SOCS box protein 3 (SSB-3)	no		0	unknown
Q6PJ69	TRIM65	E3 ubiquitin-protein ligase TRIM65 (EC 2.3.2.27) (Tripartite motif-containing protein 65)	no		0	unknown
Q6PJF5	RHBDF2 IRHOM2 RHBDL5 RHBDL6	Inactive rhomboid protein 2 (iRhom2) (Rhomboid 5 homolog 2) (Rhomboid family member 2) (Rhomboid veinlet-like protein 5) (Rhomboid veinlet-like protein 6)	no	TRANSMEM 410..430; /note="Helical"; /evidence="ECO:0000255"; TRANSMEM 661..681; /note="Helical"; /evidence="ECO:0000255"; TRANSMEM 693..713; /note="Helical"; /evidence="ECO:0000255"; TRANSMEM 716..736; /note="Helical"; /evidence="ECO:0000255"; TRANSMEM 748..768; /note="Helical"; /evidence="ECO:0000255"; TRANSMEM 774..794; /note="Helical"; /evidence="ECO:0000255"; TRANSMEM 803..823; /note="Helical"; /evidence="ECO:0000255"	1	unknown
Q6PJG9	LRFN4 SALM3	Leucine-rich repeat and fibronectin type-III domain-containing protein 4	no	TRANSMEM 519..539; /note="Helical"; /evidence="ECO:0000255"	1	unknown
Q6PJI9	WDR59 KIAA1923 FP977	GATOR2 complex protein WDR59 (WD repeat-containing protein 59)	no		1	unknown	GATOR2 complex, GATOR complex, SOG complex
Q6PJP8	DCLRE1A KIAA0086 SNM1 SNM1A	DNA cross-link repair 1A protein (Beta-lactamase DCLRE1A) (EC 3.5.2.6) (SNM1 homolog A) (hSNM1) (hSNM1A)	no		0	unknown
Q6PKC3	TXNDC11 EFP1	Thioredoxin domain-containing protein 11 (EF-hand-binding protein 1)	no	TRANSMEM 65..85; /note="Helical"; /evidence="ECO:0000255"	1	unknown
Q6PL24	TMED8 FAM15B L10	Protein TMED8	no		0	unknown
Q6PL45	BRICD5 C16orf79	BRICHOS domain-containing protein 5	no	TRANSMEM 32..52; /note="Helical"; /evidence="ECO:0000255"; TRANSMEM 236..256; /note="Helical"; /evidence="ECO:0000255"	1	unknown
Q6PRD1	GPR179 GPR158L GPR158L1	Probable G-protein coupled receptor 179 (Probable G-protein coupled receptor 158-like 1) (GPR158-like)	no	TRANSMEM 382..402; /note="Helical; Name=1"; /evidence="ECO:0000255"; TRANSMEM 416..436; /note="Helical; Name=2"; /evidence="ECO:0000255"; TRANSMEM 445..465; /note="Helical; Name=3"; /evidence="ECO:0000255"; TRANSMEM 494..514; /note="Helical; Name=4"; /evidence="ECO:0000255"; TRANSMEM 544..564; /note="Helical; Name=5"; /evidence="ECO:0000255"; TRANSMEM 576..594; /note="Helical; Name=6"; /evidence="ECO:0000255"; TRANSMEM 608..628; /note="Helical; Name=7"; /evidence="ECO:0000255"	1	unknown	GNB5-GPR179-RGS6 complex, GNB5-GPR179-RGS7 complex, GNB5-GPR179-RGS9 complex, GNB5-GPR179-RGS11 complex
Q6PUV4	CPLX2	Complexin-2 (Complexin II) (CPX II) (Synaphin-1)	no		1	unknown	SNARE complex (CPLX2, SNAP25, STX1a, VAMP2)
Q6PXP3	SLC2A7 GLUT7	Solute carrier family 2, facilitated glucose transporter member 7 (Glucose transporter type 7) (GLUT-7) (hGLUT7)	no	TRANSMEM 22..42; /note="Helical"; /evidence="ECO:0000255"; TRANSMEM 79..99; /note="Helical"; /evidence="ECO:0000255"; TRANSMEM 108..128; /note="Helical"; /evidence="ECO:0000255"; TRANSMEM 139..159; /note="Helical"; /evidence="ECO:0000255"; TRANSMEM 173..193; /note="Helical"; /evidence="ECO:0000255"; TRANSMEM 199..219; /note="Helical"; /evidence="ECO:0000255"; TRANSMEM 282..302; /note="Helical"; /evidence="ECO:0000255"; TRANSMEM 322..342; /note="Helical"; /evidence="ECO:0000255"; TRANSMEM 351..371; /note="Helical"; /evidence="ECO:0000255"; TRANSMEM 380..400; /note="Helical"; /evidence="ECO:0000255"; TRANSMEM 416..436; /note="Helical"; /evidence="ECO:0000255"; TRANSMEM 446..466; /note="Helical"; /evidence="ECO:0000255"	1	unknown
Q6Q0C0	TRAF7 RFWD1 RNF119	E3 ubiquitin-protein ligase TRAF7 (EC 2.3.2.-) (EC 2.3.2.27) (RING finger and WD repeat-containing protein 1) (RING finger protein 119) (RING-type E3 ubiquitin transferase TRAF7) (TNF receptor-associated factor 7)	no		1	unknown	Kinase maturation complex 1
Q6Q4G3	LVRN AQPEP	Aminopeptidase Q (AP-Q) (APQ) (EC 3.4.11.-) (CHL2 antigen) (Laeverin)	no	TRANSMEM 14..34; /note="Helical; Signal-anchor for type II membrane protein"; /evidence="ECO:0000255"	1	unknown
Q6Q759	SPAG17	Sperm-associated antigen 17 (Projection protein PF6 homolog)	no		0	unknown
Q6Q788	APOA5 RAP3 UNQ411/PRO773	Apolipoprotein A-V (Apo-AV) (ApoA-V) (Apolipoprotein A5) (Regeneration-associated protein 3)	no		0	unknown
Q6QHC5	DEGS2 C14orf66	Sphingolipid delta(4)-desaturase/C4-monooxygenase DES2 (EC 1.14.18.5) (EC 1.14.19.17) (Degenerative spermatocyte homolog 2) (Sphingolipid 4-desaturase) (Sphingolipid C4-monooxygenase)	no	TRANSMEM 45..65; /note="Helical"; /evidence="ECO:0000255"; TRANSMEM 68..88; /note="Helical"; /evidence="ECO:0000255"; TRANSMEM 210..231; /note="Helical"; /evidence="ECO:0000255"	1	unknown
Q6QHF9	PAOX PAO UNQ1923/PRO4398	Peroxisomal N(1)-acetyl-spermine/spermidine oxidase (EC 1.5.3.13) (Polyamine oxidase)	no		0	unknown
Q6QHK4	FIGLA BHLHC8	Factor in the germline alpha (FIGalpha) (Class C basic helix-loop-helix protein 8) (bHLHc8) (Folliculogenesis-specific basic helix-loop-helix protein) (Transcription factor FIGa)	no		0	unknown
Q6QN14	USP17L6P USP17C USP17D USP17N	Ubiquitin carboxyl-terminal hydrolase 17-like protein 6 (EC 3.4.19.12) (Deubiquitinating enzyme 17-like protein 6) (Ubiquitin thioesterase 17-like protein 6) (Ubiquitin-specific-processing protease 17-like protein 6)	no		0	unknown
Q6QNK2	ADGRD1 GPR133 PGR25	Adhesion G-protein coupled receptor D1 (G-protein coupled receptor 133) (G-protein coupled receptor PGR25)	no	TRANSMEM 571..591; /note="Helical; Name=1"; /evidence="ECO:0000255"; TRANSMEM 603..623; /note="Helical; Name=2"; /evidence="ECO:0000255"; TRANSMEM 634..654; /note="Helical; Name=3"; /evidence="ECO:0000255"; TRANSMEM 675..695; /note="Helical; Name=4"; /evidence="ECO:0000255"; TRANSMEM 712..732; /note="Helical; Name=5"; /evidence="ECO:0000255"; TRANSMEM 761..781; /note="Helical; Name=6"; /evidence="ECO:0000255"; TRANSMEM 785..805; /note="Helical; Name=7"; /evidence="ECO:0000255"	1	unknown
Q6QNY0	BLOC1S3 BLOS3	Biogenesis of lysosome-related organelles complex 1 subunit 3 (BLOC-1 subunit 3)	no		0	unknown	BLOC-1 (biogenesis of lysosome-related organelles complex 1), AP3-BLOC1 complex, BLOC1-BLOC2 complex
Q6R327	RICTOR KIAA1999	Rapamycin-insensitive companion of mTOR (AVO3 homolog) (hAVO3)	no		0	unknown	mTOR2 complex (MTOR, RICTOR, MLST8), mTORC2 complex (MAPKAP1, MLST8, MTOR, RICTOR), PDCD4-RICTOR complex, mTORC2 complex (PROTOR1), mTORC2 complex (PROTOR2)
Q6R6M4	USP17L2 DUB3 USP17 USP17H USP17I USP17J USP17K USP17L USP17M	Ubiquitin carboxyl-terminal hydrolase 17 (USP17) (EC 3.4.19.12) (Deubiquitinating enzyme 17-like protein 2) (Deubiquitinating protein 3) (DUB-3) (Ubiquitin carboxyl-terminal hydrolase 17-like protein 2) (Ubiquitin thioesterase 17-like protein 2) (Ubiquitin-specific-processing protease 17-like protein 2)	no		1	unknown
Q6RFH8	DUX4L9 DUX4C	Double homeobox protein 4C (Double homeobox protein 4, centromeric) (DUX4c) (Double homeobox protein 4-like protein 9)	no		0	unknown
Q6RI45	BRWD3	Bromodomain and WD repeat-containing protein 3	no		0	unknown
Q6RVD6	SPATA8	Spermatogenesis-associated protein 8 (Spermatogenesis-related protein 8)	no		0	unknown
Q6S8J3	POTEE A26C1A POTE2	POTE ankyrin domain family member E (ANKRD26-like family C member 1A) (Prostate, ovary, testis-expressed protein on chromosome 2) (POTE-2)	no		1	unknown
Q6S9Z5	ZNF474	Zinc finger protein 474 (Testis-specific zinc finger protein) (TSZFP)	no		0	unknown
Q6SA08	TSSK4 C14orf20 STK22E TSSK5	Testis-specific serine/threonine-protein kinase 4 (TSK-4) (TSSK-4) (Testis-specific kinase 4) (EC 2.7.11.1) (Serine/threonine-protein kinase 22E)	no		0	unknown
Q6SPF0	SAMD1	Sterile alpha motif domain-containing protein 1 (SAM domain-containing protein 1) (Atherin)	no		0	unknown
Q6SZW1	SARM1 KIAA0524 SAMD2 SARM	NAD(+) hydrolase SARM1 (NADase SARM1) (hSARM1) (EC 3.2.2.6) (NADP(+) hydrolase SARM1) (EC 3.2.2.-) (Sterile alpha and Armadillo repeat protein) (Sterile alpha and TIR motif-containing protein 1) (Sterile alpha motif domain-containing protein 2) (MyD88-5) (SAM domain-containing protein 2) (Tir-1 homolog) (HsTIR)	no		1	unknown	ATP1A3-ATP1B2-RS1-SARM1 complex
Q6TCH4	PAQR6	Membrane progestin receptor delta (mPR delta) (Membrane progesterone P4 receptor delta) (Membrane progesterone receptor delta) (Progesterone and adipoQ receptor family member 6) (Progestin and adipoQ receptor family member 6)	no	TRANSMEM 52..72; /note="Helical"; /evidence="ECO:0000255"; TRANSMEM 84..104; /note="Helical"; /evidence="ECO:0000255"; TRANSMEM 114..134; /note="Helical"; /evidence="ECO:0000255"; TRANSMEM 148..168; /note="Helical"; /evidence="ECO:0000255"; TRANSMEM 218..238; /note="Helical"; /evidence="ECO:0000255"; TRANSMEM 259..279; /note="Helical"; /evidence="ECO:0000255"; TRANSMEM 293..313; /note="Helical"; /evidence="ECO:0000255"	1	unknown
Q6TCH7	PAQR3	Progestin and adipoQ receptor family member 3 (Progestin and adipoQ receptor family member III) (Raf kinase trapping to Golgi) (RKTG)	no	TRANSMEM 74..96; /note="Helical"; /evidence="ECO:0000255"; TRANSMEM 106..128; /note="Helical"; /evidence="ECO:0000255"; TRANSMEM 141..163; /note="Helical"; /evidence="ECO:0000255"; TRANSMEM 173..195; /note="Helical"; /evidence="ECO:0000255"; TRANSMEM 202..224; /note="Helical"; /evidence="ECO:0000255"; TRANSMEM 239..256; /note="Helical"; /evidence="ECO:0000255"; TRANSMEM 276..298; /note="Helical"; /evidence="ECO:0000255"	1	unknown	PAQR3-SCAP-SREBF2 complex, PAQR3-SCAP-complex, PAQR3-SREBF2 complex, INSIG1-PAQR3 complex
Q6TFL4	KLHL24 DRE1	Kelch-like protein 24 (Kainate receptor-interacting protein for GluR6) (KRIP6) (Protein DRE1)	no		0	unknown	Ubiquitin E3 ligase (CUL3, KLHL24, RBX1)
Q6TGC4	PADI6 PAD6	Protein-arginine deiminase type-6 (EC 3.5.3.15) (Peptidyl arginine deiminase-like protein) (Peptidylarginine deiminase VI) (hPADVI) (Protein-arginine deiminase type VI)	no		1	unknown
Q6U736	OPN5 GPR136 PGR12 TMEM13	Opsin-5 (G-protein coupled receptor 136) (G-protein coupled receptor PGR12) (Neuropsin) (Transmembrane protein 13)	no	TRANSMEM 34..54; /note="Helical; Name=1"; /evidence="ECO:0000255"; TRANSMEM 75..95; /note="Helical; Name=2"; /evidence="ECO:0000255"; TRANSMEM 109..129; /note="Helical; Name=3"; /evidence="ECO:0000255"; TRANSMEM 151..171; /note="Helical; Name=4"; /evidence="ECO:0000255"; TRANSMEM 198..218; /note="Helical; Name=5"; /evidence="ECO:0000255"; TRANSMEM 253..273; /note="Helical; Name=6"; /evidence="ECO:0000255"; TRANSMEM 289..309; /note="Helical; Name=7"; /evidence="ECO:0000255"	1	unknown
Q6U7Q0	ZNF322 ZNF322A ZNF388 ZNF489	Zinc finger protein 322 (Zinc finger protein 322A) (Zinc finger protein 388) (Zinc finger protein 489)	no		0	unknown
Q6U841	SLC4A10 NBCN2 NCBE	Sodium-driven chloride bicarbonate exchanger (Solute carrier family 4 member 10)	no	TRANSMEM 510..530; /note="Helical"; /evidence="ECO:0000255"; TRANSMEM 539..559; /note="Helical"; /evidence="ECO:0000255"; TRANSMEM 563..583; /note="Helical"; /evidence="ECO:0000255"; TRANSMEM 597..617; /note="Helical"; /evidence="ECO:0000255"; TRANSMEM 627..647; /note="Helical"; /evidence="ECO:0000255"; TRANSMEM 721..741; /note="Helical"; /evidence="ECO:0000255"; TRANSMEM 763..783; /note="Helical"; /evidence="ECO:0000255"; TRANSMEM 810..830; /note="Helical"; /evidence="ECO:0000255"; TRANSMEM 856..876; /note="Helical"; /evidence="ECO:0000255"; TRANSMEM 913..933; /note="Helical"; /evidence="ECO:0000255"; TRANSMEM 936..956; /note="Helical"; /evidence="ECO:0000255"; TRANSMEM 999..1019; /note="Helical"; /evidence="ECO:0000255"	1	unknown
Q6UB28	METAP1D MAP1D	Methionine aminopeptidase 1D, mitochondrial (MAP 1D) (MetAP 1D) (EC 3.4.11.18) (Methionyl aminopeptidase type 1D, mitochondrial) (Peptidase M 1D)	no		0	unknown
Q6UB98	ANKRD12 ANCO2 KIAA0874	Ankyrin repeat domain-containing protein 12 (Ankyrin repeat-containing cofactor 2) (GAC-1 protein)	no		0	unknown
Q6UB99	ANKRD11 ANCO1	Ankyrin repeat domain-containing protein 11 (Ankyrin repeat-containing cofactor 1)	no		0	unknown	ANKRD11-HDAC3 complex
Q6UUV7	CRTC3 TORC3	CREB-regulated transcription coactivator 3 (Transducer of regulated cAMP response element-binding protein 3) (TORC-3) (Transducer of CREB protein 3)	no		0	unknown
Q6UUV9	CRTC1 KIAA0616 MECT1 TORC1 WAMTP1	CREB-regulated transcription coactivator 1 (Mucoepidermoid carcinoma translocated protein 1) (Transducer of regulated cAMP response element-binding protein 1) (TORC-1) (Transducer of CREB protein 1)	no		1	unknown
Q6UVJ0	SASS6 SAS6	Spindle assembly abnormal protein 6 homolog (HsSAS-6) (Spindle assembly defective protein 6)	no		0	unknown
Q6UVM3	KCNT2 SLICK Slo2.1	Potassium channel subfamily T member 2 (KNa1.2) (Sequence like an intermediate conductance potassium channel subunit) (Sodium and chloride-activated ATP-sensitive potassium channel Slo2.1)	no	TRANSMEM 64..84; /note="Helical; Name=Segment S1"; /evidence="ECO:0000255"; TRANSMEM 102..122; /note="Helical; Name=Segment S2"; /evidence="ECO:0000255"; TRANSMEM 138..158; /note="Helical; Name=Segment S3"; /evidence="ECO:0000255"; TRANSMEM 165..185; /note="Helical; Name=Segment S4"; /evidence="ECO:0000255"; TRANSMEM 199..219; /note="Helical; Name=Segment S5"; /evidence="ECO:0000255"; TRANSMEM 257..277; /note="Helical; Name=Segment S6"; /evidence="ECO:0000255"	1	unknown
Q6UVW9	CLEC2A KACL UNQ5792/PRO19597	C-type lectin domain family 2 member A (Keratinocyte-associated C-type lectin) (KACL) (Proliferation-induced lymphocyte-associated receptor) (PILAR)	no	TRANSMEM 28..48; /note="Helical; Signal-anchor for type II membrane protein"; /evidence="ECO:0000255"	1	unknown
Q6UW15	REG3G PAP1B UNQ429/PRO162	Regenerating islet-derived protein 3-gamma (REG-3-gamma) (Pancreatitis-associated protein 1B) (PAP-1B) (Pancreatitis-associated protein IB) (PAP IB) (Regenerating islet-derived protein III-gamma) (REG III) (Reg III-gamma) [Cleaved into: Regenerating islet-derived protein 3-gamma 16.5 kDa form; Regenerating islet-derived protein 3-gamma 15 kDa form]	no		0	unknown
Q6UW60	PCSK4 PC4 UNQ2757/PRO6496	Proprotein convertase subtilisin/kexin type 4 (EC 3.4.21.-) (Proprotein convertase 4) (PC4)	no	TRANSMEM 709..729; /note="Helical"; /evidence="ECO:0000255"	1	unknown	RNA polymerase II complex, chromatin structure modifying
Q6UWB1	IL27RA CRL1 TCCR WSX1 UNQ296/PRO336	Interleukin-27 receptor subunit alpha (IL-27 receptor subunit alpha) (IL-27R subunit alpha) (IL-27R-alpha) (IL-27RA) (Cytokine receptor WSX-1) (Cytokine receptor-like 1) (Type I T-cell cytokine receptor) (TCCR) (ZcytoR1)	no	TRANSMEM 517..537; /note="Helical"; /evidence="ECO:0000255"	1	unknown
Q6UWB4	PRSS55 TSP1 UNQ9391/PRO34284	Serine protease 55 (EC 3.4.21.-) (Testis serine protease 1) (T-SP1)	no		1	unknown
Q6UWF3	SCIMP C17orf87 UNQ5783/PRO16090	SLP adapter and CSK-interacting membrane protein (SLP65/SLP76, Csk-interacting membrane protein)	no	TRANSMEM 19..39; /note="Helical"; /evidence="ECO:0000255"	1	unknown	SCIMP-SYK-TLR4 complex
Q6UWI2	PARM1 UNQ1879/PRO4322	Prostate androgen-regulated mucin-like protein 1 (PARM-1)	no	TRANSMEM 259..279; /note="Helical"; /evidence="ECO:0000255"	1	unknown
Q6UWK7	GPR15LG C10orf99 GPR15L UNQ1833/PRO3446	Protein GPR15LG (Antimicrobial peptide with 57 amino acid residues) (AP-57) (Antimicrobial peptide-57) (Colon-derived SUSD2 binding factor) (CSBF) (Protein GPR15 ligand) (Protein GPR15L) (Secreted protein C10orf99)	no		0	unknown
Q6UWL6	KIRREL2 NEPH3 UNQ5827/PRO19646	Kin of IRRE-like protein 2 (Kin of irregular chiasm-like protein 2) (Nephrin-like protein 3)	no	TRANSMEM 511..531; /note="Helical"; /evidence="ECO:0000255"	1	unknown
Q6UWN5	LYPD5 UNQ1908/PRO4356	Ly6/PLAUR domain-containing protein 5	no		1	unknown
Q6UWP2	DHRS11 SDR24C1 UNQ836/PRO1774	Dehydrogenase/reductase SDR family member 11 (17-beta-hydroxysteroid dehydrogenase) (3-beta-hydroxysteroid 3-dehydrogenase) (EC 1.1.1.270) (Estradiol 17-beta-dehydrogenase) (EC 1.1.1.62) (Short-chain dehydrogenase/reductase family 24C member 1)	no		0	unknown
Q6UWR7	ENPP6 UNQ1889/PRO4334	Glycerophosphocholine cholinephosphodiesterase ENPP6 (GPC-Cpde) (EC 3.1.4.-) (EC 3.1.4.38) (Choline-specific glycerophosphodiester phosphodiesterase) (Ectonucleotide pyrophosphatase/phosphodiesterase family member 6) (E-NPP 6) (NPP-6)	no		1	unknown
Q6UWW8	CES3 UNQ869/PRO1887	Carboxylesterase 3 (EC 3.1.1.1) (Liver carboxylesterase 31 homolog)	no		0	unknown
Q6UWY0	ARSK TSULF UNQ630/PRO1246	Arylsulfatase K (ASK) (EC 3.1.6.1) (Glucuronate-2-sulfatase) (EC 3.1.6.18) (Telethon sulfatase)	no		0	unknown
Q6UWY2	PRSS57 PRSSL1 UNQ782/PRO1599	Serine protease 57 (EC 3.4.21.-) (Neutrophil serine protease 4) (NSP4) (Serine protease 1-like protein 1)	no		0	unknown
Q6UWZ7	ABRAXAS1 ABRA1 CCDC98 FAM175A UNQ496/PRO1013	BRCA1-A complex subunit Abraxas 1 (Coiled-coil domain-containing protein 98) (Protein FAM175A)	no		0	unknown	BRCA1 A complex
Q6UX01	LMBR1L KIAA1174 LIMR UNQ458/PRO783	Protein LMBR1L (Limb region 1 protein homolog-like) (Lipocalin-1-interacting membrane receptor) (LIMR)	no	TRANSMEM 22..42; /note="Helical"; /evidence="ECO:0000255"; TRANSMEM 67..87; /note="Helical"; /evidence="ECO:0000255"; TRANSMEM 115..135; /note="Helical"; /evidence="ECO:0000255"; TRANSMEM 155..175; /note="Helical"; /evidence="ECO:0000255"; TRANSMEM 197..217; /note="Helical"; /evidence="ECO:0000255"; TRANSMEM 306..326; /note="Helical"; /evidence="ECO:0000255"; TRANSMEM 351..371; /note="Helical"; /evidence="ECO:0000255"; TRANSMEM 389..409; /note="Helical"; /evidence="ECO:0000255"; TRANSMEM 432..452; /note="Helical"; /evidence="ECO:0000255"	1	unknown
Q6UX06	OLFM4 GW112 UNQ362/PRO698	Olfactomedin-4 (OLM4) (Antiapoptotic protein GW112) (G-CSF-stimulated clone 1 protein) (hGC-1) (hOLfD)	no		1	unknown
Q6UX39	AMTN UNQ689/PRO1329	Amelotin	no		0	unknown
Q6UX40	TMEM107 DC20 UNQ638/PRO1268	Transmembrane protein 107	no	TRANSMEM 7..27; /note="Helical"; /evidence="ECO:0000255"; TRANSMEM 53..73; /note="Helical"; /evidence="ECO:0000255"; TRANSMEM 83..103; /note="Helical"; /evidence="ECO:0000255"; TRANSMEM 113..133; /note="Helical"; /evidence="ECO:0000255"	1	unknown
Q6UX41	BTNL8 UNQ702/PRO1347	Butyrophilin-like protein 8	no	TRANSMEM 239..259; /note="Helical"; /evidence="ECO:0000255"	1	unknown
Q6UX46	ALKAL2 FAM150B UNQ542/PRO1097	ALK and LTK ligand 2 (Augmentor alpha) (AUG-alpha)	no		1	unknown
Q6UX65	DRAM2 TMEM77 PSEC0031 UNQ154/PRO180	DNA damage-regulated autophagy modulator protein 2 (Transmembrane protein 77)	no	TRANSMEM 8..28; /note="Helical"; /evidence="ECO:0000255"; TRANSMEM 53..73; /note="Helical"; /evidence="ECO:0000255"; TRANSMEM 88..108; /note="Helical"; /evidence="ECO:0000255"; TRANSMEM 118..138; /note="Helical"; /evidence="ECO:0000255"; TRANSMEM 160..180; /note="Helical"; /evidence="ECO:0000255"; TRANSMEM 207..227; /note="Helical"; /evidence="ECO:0000255"	1	unknown
Q6UX98	ZDHHC24 UNQ2528/PRO6027	Probable palmitoyltransferase ZDHHC24 (EC 2.3.1.225) (Zinc finger DHHC domain-containing protein 24)	no	TRANSMEM 19..39; /note="Helical"; /evidence="ECO:0000255"; TRANSMEM 53..73; /note="Helical"; /evidence="ECO:0000255"; TRANSMEM 138..158; /note="Helical"; /evidence="ECO:0000255"; TRANSMEM 167..187; /note="Helical"; /evidence="ECO:0000255"; TRANSMEM 202..222; /note="Helical"; /evidence="ECO:0000255"	1	unknown
Q6UXB2	CXCL17 VCC1 UNQ473/PRO842	C-X-C motif chemokine 17 (6-Cys CXCL17) (Dendritic cell and monocyte chemokine-like protein) (DMC) (VEGF coregulated chemokine 1) [Cleaved into: 4-Cys CXCL17]	no		0	unknown
Q6UXB4	CLEC4G UNQ431/PRO792	C-type lectin domain family 4 member G (Liver and lymph node sinusoidal endothelial cell C-type lectin) (LSECtin)	no	TRANSMEM 32..52; /note="Helical; Signal-anchor for type II membrane protein"; /evidence="ECO:0000255"	1	unknown
Q6UXB8	PI16 CRISP9 PSPBP PSEC0164 UNQ289/PRO328	Peptidase inhibitor 16 (PI-16) (Cysteine-rich secretory protein 9) (CRISP-9) (PSP94-binding protein) (CD antigen CD364)	no		0	unknown
Q6UXD5	SEZ6L2 PSK UNQ1903/PRO4349	Seizure 6-like protein 2	no	TRANSMEM 845..865; /note="Helical"; /evidence="ECO:0000255"	1	unknown
Q6UXF1	TMEM108 KIAA1690 RTLN UNQ1875/PRO4318	Transmembrane protein 108 (Retrolinkin)	no	TRANSMEM 9..29; /note="Helical"; /evidence="ECO:0000255"; TRANSMEM 469..489; /note="Helical"; /evidence="ECO:0000255"	1	unknown
Q6UXG2	ELAPOR1 EIG121 KIAA1324 UNQ2426/PRO4985	Endosome/lysosome-associated apoptosis and autophagy regulator 1 (Estrogen-induced gene 121 protein)	no	TRANSMEM 911..931; /note="Helical"; /evidence="ECO:0000255"	1	unknown
Q6UXG3	CD300LG CLM9 TREM4 UNQ422/PRO846	CMRF35-like molecule 9 (CLM-9) (CD300 antigen-like family member G) (Triggering receptor expressed on myeloid cells 4) (TREM-4) (CD antigen CD300g)	no	TRANSMEM 248..268; /note="Helical"; /evidence="ECO:0000255"	1	unknown
Q6UXG8	BTNL9 UNQ1900/PRO4346	Butyrophilin-like protein 9	no	TRANSMEM 257..277; /note="Helical"; /evidence="ECO:0000255"	1	unknown
Q6UXH0	ANGPTL8 C19orf80 RIFL UNQ599/PRO1185	Angiopoietin-like protein 8 (Betatrophin) (Lipasin) (Refeeding-induced fat and liver protein)	no		0	unknown
Q6UXI9	NPNT EGFL6L POEM UNQ295/PRO334	Nephronectin (Preosteoblast EGF-like repeat protein with MAM domain) (Protein EGFL6-like)	no		1	unknown
Q6UXK2	ISLR2 KIAA1465 LINX UNQ1885/PRO4329	Immunoglobulin superfamily containing leucine-rich repeat protein 2 (Leucine-rich repeat domain and immunoglobulin domain-containing axon extension protein)	no	TRANSMEM 590..610; /note="Helical"; /evidence="ECO:0000255"	1	unknown	ISLR2-ROCK1 complex
Q6UXL0	IL20RB DIRS1 UNQ557/PRO1114	Interleukin-20 receptor subunit beta (IL-20 receptor subunit beta) (IL-20R-beta) (IL-20RB) (Fibronectin type III domain containing 6) (FNDC6) (IL-20R2)	no	TRANSMEM 234..254; /note="Helical"; /evidence="ECO:0000255"	1	unknown	IL-20 receptor-IL-20 complex, IL-19 receptor-IL-19 complex
Q6UXN8	CLEC9A UNQ9341/PRO34046	C-type lectin domain family 9 member A (CD antigen CD370)	no	TRANSMEM 36..56; /note="Helical; Signal-anchor for type II membrane protein"; /evidence="ECO:0000255"	1	unknown
Q6UXS9	CASP12 UNQ9415/PRO34398	Inactive caspase-12 (CASP-12)	no		0	unknown
Q6UXT8	ALKAL1 FAM150A UNQ9433/PRO34745	ALK and LTK ligand 1 (Augmentor beta) (AUG-beta)	no		1	unknown
Q6UXX9	RSPO2 UNQ9384/PRO34209	R-spondin-2 (Roof plate-specific spondin-2) (hRspo2)	no		0	unknown
Q6UXY1	BAIAP2L2 UNQ9336/PRO34007	BAR/IMD domain-containing adapter protein 2-like 2 (Brain-specific angiogenesis inhibitor 1-associated protein 2-like protein 2) (BAI1-associated protein 2-like protein 2) (Planar intestinal- and kidney-specific BAR domain protein) (Pinkbar)	no		1	unknown
Q6UXZ0	TMIGD1 TMIGD UNQ9372/PRO34164	Transmembrane and immunoglobulin domain-containing protein 1	no	TRANSMEM 221..241; /note="Helical"; /evidence="ECO:0000255"	1	unknown
Q6UXZ3	CD300LD CD300D CMRF35A4 UNQ9218/PRO28686	CMRF35-like molecule 5 (CLM-5) (CD300 antigen-like family member D) (CMRF35-A4) (CD antigen CD300d)	no	TRANSMEM 166..186; /note="Helical"; /evidence="ECO:0000255"	1	unknown
Q6UXZ4	UNC5D KIAA1777 UNC5H4 UNQ6012/PRO34692	Netrin receptor UNC5D (Protein unc-5 homolog 4) (Protein unc-5 homolog D)	no	TRANSMEM 380..400; /note="Helical"; /evidence="ECO:0000255"	1	unknown	ADGRL3-FLRT3-UNC5D complex
Q6UY09	CEACAM20 UNQ9366/PRO34155	Carcinoembryonic antigen-related cell adhesion molecule 20	no	TRANSMEM 451..471; /note="Helical"; /evidence="ECO:0000255"	1	unknown
Q6UY14	ADAMTSL4 TSRC1 PP1396 UNQ2803/PRO34012	ADAMTS-like protein 4 (ADAMTSL-4) (Thrombospondin repeat-containing protein 1)	no		0	unknown
Q6V0L0	CYP26C1	Cytochrome P450 26C1 (CYP26C1) (EC 1.14.14.1)	no	TRANSMEM 9..29; /note="Helical"; /evidence="ECO:0000255"	1	unknown
Q6V1X1	DPP8 DPRP1 MSTP097 MSTP135 MSTP141	Dipeptidyl peptidase 8 (DP8) (EC 3.4.14.5) (Dipeptidyl peptidase IV-related protein 1) (DPRP-1) (Dipeptidyl peptidase VIII) (DPP VIII) (Prolyl dipeptidase DPP8)	no		0	unknown
Q6VAB6	KSR2	Kinase suppressor of Ras 2 (hKSR2) (EC 2.7.11.1)	no		1	unknown	KSR2-MAP2K1 heterotetramer, KSR2-MAP2K1 heterodimer
Q6VB84	FOXD4L3	Forkhead box protein D4-like 3 (FOXD4-like 3)	no		0	unknown
Q6VEQ5	WASH2P FAM39B	WAS protein family homolog 2 (CXYorf1-like protein on chromosome 2) (Protein FAM39B)	no		1	unknown
Q6VMQ6	ATF7IP MCAF MCAF1	Activating transcription factor 7-interacting protein 1 (ATF-interacting protein) (ATF-IP) (ATF7-interacting protein) (ATFa-associated modulator) (hAM) (MBD1-containing chromatin-associated factor 1) (P621)	no		0	unknown	MBD1-MCAF1-SETDB1 complex, SETDB1-containing HMTase complex, MBD1-MCAF complex
Q6VVB1	NHLRC1 EPM2B	E3 ubiquitin-protein ligase NHLRC1 (EC 2.3.2.27) (Malin) (NHL repeat-containing protein 1) (RING-type E3 ubiquitin transferase NHLRC1)	no		0	unknown	EPM2A-NHLRC1 complex
Q6VVX0	CYP2R1	Vitamin D 25-hydroxylase (EC 1.14.14.24) (Cytochrome P450 2R1)	no		1	unknown
Q6VY07	PACS1 KIAA1175	Phosphofurin acidic cluster sorting protein 1 (PACS-1)	no		0	unknown	PKD2-PACS1 complex, AP1G1-PACS1-FURIN complex
Q6W0C5	DPPA3 STELLAR	Developmental pluripotency-associated protein 3 (Stella-related protein)	no		0	unknown
Q6W4X9	MUC6	Mucin-6 (MUC-6) (Gastric mucin-6)	no		1	unknown
Q6W5P4	NPSR1 GPR154 GPRA PGR14	Neuropeptide S receptor (G-protein coupled receptor 154) (G-protein coupled receptor PGR14) (G-protein coupled receptor for asthma susceptibility)	no	TRANSMEM 53..73; /note="Helical; Name=1"; /evidence="ECO:0000255"; TRANSMEM 83..103; /note="Helical; Name=2"; /evidence="ECO:0000255"; TRANSMEM 124..144; /note="Helical; Name=3"; /evidence="ECO:0000255"; TRANSMEM 165..185; /note="Helical; Name=4"; /evidence="ECO:0000255"; TRANSMEM 213..233; /note="Helical; Name=5"; /evidence="ECO:0000255"; TRANSMEM 276..296; /note="Helical; Name=6"; /evidence="ECO:0000255"; TRANSMEM 313..333; /note="Helical; Name=7"; /evidence="ECO:0000255"	1	unknown
Q6WN34	CHRDL2 BNF1 CHL2 UNQ765/PRO1557	Chordin-like protein 2 (Breast tumor novel factor 1) (BNF-1) (Chordin-related protein 2)	no		0	unknown	CHL2-BMP2 complex, CHL2-BMP2-TSG complex
Q6WRI0	IGSF10 CMF608	Immunoglobulin superfamily member 10 (IgSF10) (Calvaria mechanical force protein 608) (CMF608)	no		0	unknown
Q6X4U4	SOSTDC1 USAG1 CDA019	Sclerostin domain-containing protein 1 (Ectodermal BMP inhibitor) (Ectodin) (Uterine sensitization-associated gene 1 protein) (USAG-1)	no		0	unknown
Q6X4W1	NSMF NELF	NMDA receptor synaptonuclear signaling and neuronal migration factor (Nasal embryonic luteinizing hormone-releasing hormone factor) (Nasal embryonic LHRH factor)	no		1	unknown
Q6XD76	ASCL4 BHLHA44 HASH4	Achaete-scute homolog 4 (ASH-4) (hASH4) (Achaete-scute-like protein 4) (Class A basic helix-loop-helix protein 44) (bHLHa44)	no		0	unknown
Q6XE24	RBMS3	RNA-binding motif, single-stranded-interacting protein 3	no		0	unknown
Q6XPS3	TPTE2 TPIP	Phosphatidylinositol 3,4,5-trisphosphate 3-phosphatase TPTE2 (EC 3.1.3.67) (Lipid phosphatase TPIP) (TPTE and PTEN homologous inositol lipid phosphatase)	no	TRANSMEM 66..86; /note="Helical"; /evidence="ECO:0000255"; TRANSMEM 111..131; /note="Helical"; /evidence="ECO:0000255"; TRANSMEM 146..166; /note="Helical"; /evidence="ECO:0000255"	1	unknown
Q6XQN6	NAPRT FHIP NAPRT1	Nicotinate phosphoribosyltransferase (NAPRTase) (EC 6.3.4.21) (FHA-HIT-interacting protein) (Nicotinate phosphoribosyltransferase domain-containing protein 1)	no		0	unknown
Q6XR72	SLC30A10 ZNT10 ZNT8	Calcium/manganese antiporter SLC30A10 (Solute carrier family 30 member 10) (Zinc transporter 10) (ZnT-10)	no	TRANSMEM 11..31; /note="Helical"; /evidence="ECO:0000255"; TRANSMEM 41..61; /note="Helical"; /evidence="ECO:0000255"; TRANSMEM 82..102; /note="Helical"; /evidence="ECO:0000255"; TRANSMEM 114..134; /note="Helical"; /evidence="ECO:0000255"; TRANSMEM 245..265; /note="Helical"; /evidence="ECO:0000255"; TRANSMEM 279..299; /note="Helical"; /evidence="ECO:0000255"	1	unknown
Q6XUX3	DSTYK KIAA0472 RIP5 RIPK5 SGK496 HDCMD38P	Dual serine/threonine and tyrosine protein kinase (EC 2.7.12.1) (Dusty protein kinase) (Dusty PK) (RIP-homologous kinase) (Receptor-interacting serine/threonine-protein kinase 5) (Sugen kinase 496) (SgK496)	no		1	unknown
Q6XYQ8	SYT10	Synaptotagmin-10 (Synaptotagmin X) (SytX)	no	TRANSMEM 56..76; /note="Helical"; /evidence="ECO:0000255"	1	unknown
Q6YBV0	SLC36A4 PAT4	Neutral amino acid uniporter 4 (Solute carrier family 36 member 4)	no	TRANSMEM 87..107; /note="Helical"; /evidence="ECO:0000255"; TRANSMEM 154..174; /note="Helical"; /evidence="ECO:0000255"; TRANSMEM 206..226; /note="Helical"; /evidence="ECO:0000255"; TRANSMEM 231..251; /note="Helical"; /evidence="ECO:0000255"; TRANSMEM 273..293; /note="Helical"; /evidence="ECO:0000255"; TRANSMEM 309..329; /note="Helical"; /evidence="ECO:0000255"; TRANSMEM 358..378; /note="Helical"; /evidence="ECO:0000255"; TRANSMEM 389..409; /note="Helical"; /evidence="ECO:0000255"; TRANSMEM 414..434; /note="Helical"; /evidence="ECO:0000255"; TRANSMEM 456..476; /note="Helical"; /evidence="ECO:0000255"	1	unknown
Q6ZMB0	B3GNT6	Acetylgalactosaminyl-O-glycosyl-glycoprotein beta-1,3-N-acetylglucosaminyltransferase (EC 2.4.1.147) (Core 3 synthase) (UDP-GlcNAc:betaGal beta-1,3-N-acetylglucosaminyltransferase 6) (BGnT-6) (Beta-1,3-Gn-T6) (Beta-1,3-N-acetylglucosaminyltransferase 6) (Beta3Gn-T6)	no	TRANSMEM 13..31; /note="Helical; Signal-anchor for type II membrane protein"; /evidence="ECO:0000255"	1	unknown
Q6ZMC9	SIGLEC15 CD33L3	Sialic acid-binding Ig-like lectin 15 (Siglec-15) (CD33 antigen-like 3)	no	TRANSMEM 264..284; /note="Helical"; /evidence="ECO:0000255"	1	unknown
Q6ZMH5	SLC39A5 ZIP5	Zinc transporter ZIP5 (Solute carrier family 39 member 5) (Zrt- and Irt-like protein 5) (ZIP-5)	no	TRANSMEM 213..233; /note="Helical"; /evidence="ECO:0000255"; TRANSMEM 245..265; /note="Helical"; /evidence="ECO:0000255"; TRANSMEM 288..308; /note="Helical"; /evidence="ECO:0000255"; TRANSMEM 445..465; /note="Helical"; /evidence="ECO:0000255"; TRANSMEM 471..491; /note="Helical"; /evidence="ECO:0000255"; TRANSMEM 509..529; /note="Helical"; /evidence="ECO:0000255"	1	unknown
Q6ZMJ2	SCARA5 UNQ2938/PRO28700	Scavenger receptor class A member 5 (Scavenger receptor hlg)	no	TRANSMEM 61..81; /note="Helical; Signal-anchor for type II membrane protein"; /evidence="ECO:0000255|HAMAP-Rule:MF_03070"	1	unknown
Q6ZMJ4	IL34 C16orf77	Interleukin-34 (IL-34)	no		0	unknown
Q6ZMM2	ADAMTSL5 THSD6	ADAMTS-like protein 5 (ADAMTSL-5) (Thrombospondin type-1 domain-containing protein 6)	no		0	unknown
Q6ZMP0	THSD4 UNQ9334/PRO34005	Thrombospondin type-1 domain-containing protein 4 (A disintegrin and metalloproteinase with thrombospondin motifs-like protein 6) (ADAMTS-like protein 6) (ADAMTSL-6)	no		0	unknown
Q6ZMQ8	AATK AATYK KIAA0641 LMR1 LMTK1	Serine/threonine-protein kinase LMTK1 (EC 2.7.11.1) (Apoptosis-associated tyrosine kinase) (AATYK) (Brain apoptosis-associated tyrosine kinase) (CDK5-binding protein) (Lemur tyrosine kinase 1) (p35-binding protein) (p35BP)	no	TRANSMEM 32..52; /note="Helical"; /evidence="ECO:0000255"	1	unknown
Q6ZMR5	TMPRSS11A ECRG1 HATL1 HESP	Transmembrane protease serine 11A (EC 3.4.21.-) (Airway trypsin-like protease 1) (Epidermal type-II transmembrane serine protease) (Esophageal cancer-susceptibility gene 1 protein)	no	TRANSMEM 19..39; /note="Helical; Signal-anchor for type II membrane protein"; /evidence="ECO:0000255"	1	unknown
Q6ZMS7	ZNF783	Zinc finger protein 783	no		0	unknown
Q6ZMT1	STAC2	SH3 and cysteine-rich domain-containing protein 2 (24b2/STAC2) (Src homology 3 and cysteine-rich domain-containing protein 2)	no		1	unknown
Q6ZMT4	KDM7A JHDM1D KDM7 KIAA1718	Lysine-specific demethylase 7A (JmjC domain-containing histone demethylation protein 1D) (Lysine-specific demethylase 7) ([histone H3]-dimethyl-L-lysine9 demethylase 7A) (EC 1.14.11.65)	no		0	unknown
Q6ZMU5	TRIM72 MG53	Tripartite motif-containing protein 72 (Mitsugumin-53) (Mg53)	no		1	unknown
Q6ZMZ0	RNF19B IBRDC3 NKLAM	E3 ubiquitin-protein ligase RNF19B (EC 2.3.2.31) (IBR domain-containing protein 3) (Natural killer lytic-associated molecule) (RING finger protein 19B)	no	TRANSMEM 354..374; /note="Helical"; /evidence="ECO:0000255"; TRANSMEM 415..435; /note="Helical"; /evidence="ECO:0000255"	1	unknown
Q6ZN16	MAP3K15 ASK3	Mitogen-activated protein kinase kinase kinase 15 (EC 2.7.11.25) (Apoptosis signal-regulating kinase 3) (MAPK/ERK kinase kinase 15) (MEK kinase 15) (MEKK 15)	no		0	unknown
Q6ZN17	LIN28B CSDD2	Protein lin-28 homolog B (Lin-28B)	no		0	unknown
Q6ZN18	AEBP2	Zinc finger protein AEBP2 (Adipocyte enhancer-binding protein 2) (AE-binding protein 2)	no		0	unknown	EED-EZH2 complex
Q6ZN30	BNC2	Zinc finger protein basonuclin-2	no		0	unknown
Q6ZN44	UNC5A KIAA1976 UNC5H1	Netrin receptor UNC5A (Protein unc-5 homolog 1) (Protein unc-5 homolog A)	no	TRANSMEM 307..327; /note="Helical"; /evidence="ECO:0000255"	1	unknown
Q6ZN55	ZNF574	Zinc finger protein 574	no		0	unknown
Q6ZN57	ZFP2 ZNF751	Zinc finger protein ZFP2 (Zfp-2) (Zinc finger protein 751)	no		0	unknown
Q6ZN66	GBP6	Guanylate-binding protein 6 (EC 3.6.5.-) (GTP-binding protein 6) (GBP-6) (Guanine nucleotide-binding protein 6)	no		0	unknown
Q6ZNA4	RNF111	E3 ubiquitin-protein ligase Arkadia (EC 2.3.2.27) (RING finger protein 111) (hRNF111) (RING-type E3 ubiquitin transferase Arkadia)	no		0	unknown
Q6ZNB7	AGMO TMEM195	Alkylglycerol monooxygenase (EC 1.14.16.5) (Transmembrane protein 195)	no	TRANSMEM 43..63; /note="Helical"; /evidence="ECO:0000255"; TRANSMEM 111..131; /note="Helical"; /evidence="ECO:0000255"; TRANSMEM 334..354; /note="Helical"; /evidence="ECO:0000255"; TRANSMEM 363..383; /note="Helical"; /evidence="ECO:0000255"; TRANSMEM 413..433; /note="Helical"; /evidence="ECO:0000255"	1	unknown
Q6ZNC8	MBOAT1 OACT1	Lysophospholipid acyltransferase 1 (LPLAT 1) (1-acylglycerophosphocholine O-acyltransferase) (EC 2.3.1.23) (1-acylglycerophosphoethanolamine O-acyltransferase) (EC 2.3.1.n7) (1-acylglycerophosphoserine O-acyltransferase MBOAT1) (EC 2.3.1.n6) (Lysophosphatidylserine acyltransferase) (LPSAT) (Lyso-PS acyltransferase) (Membrane-bound O-acyltransferase domain-containing protein 1) (O-acyltransferase domain-containing protein 1)	no	TRANSMEM 34..54; /note="Helical"; /evidence="ECO:0000255"; TRANSMEM 70..90; /note="Helical"; /evidence="ECO:0000255"; TRANSMEM 126..146; /note="Helical"; /evidence="ECO:0000255"; TRANSMEM 180..200; /note="Helical"; /evidence="ECO:0000255"; TRANSMEM 238..258; /note="Helical"; /evidence="ECO:0000255"; TRANSMEM 297..317; /note="Helical"; /evidence="ECO:0000255"; TRANSMEM 371..391; /note="Helical"; /evidence="ECO:0000255"; TRANSMEM 426..446; /note="Helical"; /evidence="ECO:0000255"; TRANSMEM 450..470; /note="Helical"; /evidence="ECO:0000255"	1	unknown
Q6ZNE9	RUFY4	RUN and FYVE domain-containing protein 4	no		0	unknown
Q6ZNG0	ZNF620	Zinc finger protein 620	no		0	unknown
Q6ZNH5	ZNF497	Zinc finger protein 497	no		0	unknown
Q6ZNJ1	NBEAL2 KIAA0540 UNQ253/PRO290	Neurobeachin-like protein 2	no		1	unknown
Q6ZNK6	TIFAB	TRAF-interacting protein with FHA domain-containing protein B (TIFA-like protein)	no		0	unknown
Q6ZNL6	FGD5 ZFYVE23	FYVE, RhoGEF and PH domain-containing protein 5 (Zinc finger FYVE domain-containing protein 23)	no		1	unknown
Q6ZP29	SLC66A1 PQLC2	Lysosomal amino acid transporter 1 homolog (PQ-loop repeat-containing protein 2) (Solute carrier family 66 member 1)	no	TRANSMEM 38..58; /note="Helical"; /evidence="ECO:0000255"; TRANSMEM 72..92; /note="Helical"; /evidence="ECO:0000255"; TRANSMEM 99..119; /note="Helical"; /evidence="ECO:0000255"; TRANSMEM 135..155; /note="Helical"; /evidence="ECO:0000255"; TRANSMEM 183..203; /note="Helical"; /evidence="ECO:0000255"; TRANSMEM 215..235; /note="Helical"; /evidence="ECO:0000255"; TRANSMEM 255..275; /note="Helical"; /evidence="ECO:0000255"	1	unknown
Q6ZP80	TMEM182 UNQ6974/PRO21957	Transmembrane protein 182	no	TRANSMEM 115..135; /note="Helical"; /evidence="ECO:0000255"; TRANSMEM 154..174; /note="Helical"; /evidence="ECO:0000255"; TRANSMEM 201..221; /note="Helical"; /evidence="ECO:0000255"	1	unknown
Q6ZP82	CCDC141 CAMDI	Coiled-coil domain-containing protein 141 (Coiled-coil protein associated with myosin II and DISC1)	no		0	unknown
Q6ZPD8	DGAT2L6 DC3	Diacylglycerol O-acyltransferase 2-like protein 6 (EC 2.3.1.-) (Diacylglycerol O-acyltransferase candidate 3) (hDC3)	no	TRANSMEM 22..42; /note="Helical"; /evidence="ECO:0000255"; TRANSMEM 102..122; /note="Helical"; /evidence="ECO:0000255"	1	unknown
Q6ZPD9	DPY19L3	Protein C-mannosyl-transferase DPY19L3 (EC 2.4.1.-) (Dpy-19-like protein 3) (Protein dpy-19 homolog 3)	no	TRANSMEM 44..64; /note="Helical; Name=1"; /evidence="ECO:0000255"; TRANSMEM 155..182; /note="Helical; Name=2"; /evidence="ECO:0000255"; TRANSMEM 240..256; /note="Helical; Name=5"; /evidence="ECO:0000303|PubMed:29405629"; TRANSMEM 263..279; /note="Helical; Name=6"; /evidence="ECO:0000303|PubMed:29405629"; TRANSMEM 290..306; /note="Helical; Name=7"; /evidence="ECO:0000303|PubMed:29405629"; TRANSMEM 309..323; /note="Helical; Name=8"; /evidence="ECO:0000303|PubMed:29405629"; TRANSMEM 339..359; /note="Helical; Name=9"; /evidence="ECO:0000303|PubMed:29405629"; TRANSMEM 415..437; /note="Helical; Name=10"; /evidence="ECO:0000303|PubMed:29405629"; TRANSMEM 466..485; /note="Helical; Name=11"; /evidence="ECO:0000303|PubMed:29405629"; TRANSMEM 488..499; /note="Helical; Name=12"; /evidence="ECO:0000303|PubMed:29405629"; TRANSMEM 523..539; /note="Helical; Name=13"; /evidence="ECO:0000303|PubMed:29405629"	1	unknown
Q6ZQN7	SLCO4C1 OATP4C1 OATPX SLC21A20	Solute carrier organic anion transporter family member 4C1 (SLCO4C1) (OATP-H) (Organic anion transporter M1) (OATP-M1) (Organic anion transporting polypeptide 4C1) (OATP4C1) (Solute carrier family 21 member 20)	no	TRANSMEM 106..126; /note="Helical; Name=1"; /evidence="ECO:0000255"; TRANSMEM 146..166; /note="Helical; Name=2"; /evidence="ECO:0000255"; TRANSMEM 173..197; /note="Helical; Name=3"; /evidence="ECO:0000255"; TRANSMEM 224..254; /note="Helical; Name=4"; /evidence="ECO:0000255"; TRANSMEM 275..295; /note="Helical; Name=5"; /evidence="ECO:0000255"; TRANSMEM 312..336; /note="Helical; Name=6"; /evidence="ECO:0000255"; TRANSMEM 378..399; /note="Helical; Name=7"; /evidence="ECO:0000255"; TRANSMEM 420..443; /note="Helical; Name=8"; /evidence="ECO:0000255"; TRANSMEM 448..471; /note="Helical; Name=9"; /evidence="ECO:0000255"; TRANSMEM 581..603; /note="Helical; Name=10"; /evidence="ECO:0000255"; TRANSMEM 613..638; /note="Helical; Name=11"; /evidence="ECO:0000255"; TRANSMEM 673..690; /note="Helical; Name=12"; /evidence="ECO:0000255"	1	unknown
Q6ZQW0	IDO2 INDOL1	Indoleamine 2,3-dioxygenase 2 (IDO-2) (EC 1.13.11.-) (Indoleamine 2,3-dioxygenase-like protein 1) (Indoleamine-pyrrole 2,3-dioxygenase-like protein 1)	no		0	unknown
Q6ZQX7	LIAT1 C17orf97	Protein LIAT1 (Ligand of ATE1 protein)	no		0	unknown
Q6ZQY3	GADL1	Acidic amino acid decarboxylase GADL1 (Aspartate 1-decarboxylase) (ADC) (HuADC) (EC 4.1.1.11) (Cysteine sulfinic acid decarboxylase) (CSADC) (HuCSADC) (EC 4.1.1.29) (Glutamate decarboxylase-like protein 1)	no		0	unknown
Q6ZR08	DNAH12 DHC3 DLP12 DNAH12L DNAH7L DNAHC3 DNHD2 HDHC3 HL19	Dynein axonemal heavy chain 12 (Axonemal beta dynein heavy chain 12) (Axonemal dynein heavy chain 12-like protein) (Axonemal dynein heavy chain 7-like protein) (Ciliary dynein heavy chain 12) (Dynein axonemal heavy chain 7-like) (Dynein heavy chain domain-containing protein 2)	no		0	unknown
Q6ZR37	PLEKHG7 C12orf74	Pleckstrin homology domain-containing family G member 7 (PH domain-containing family G member 7)	no		0	unknown
Q6ZRF8	RNF207 C1orf188	RING finger protein 207	no		0	unknown
Q6ZRI0	OTOG OTGN	Otogelin	no		1	unknown
Q6ZRS2	SRCAP KIAA0309	Helicase SRCAP (EC 3.6.4.-) (Domino homolog 2) (Snf2-related CBP activator)	no		0	unknown	SRCAP complex, DMAP1-associated complex, NCOR1 complex, H2A.Z histone-exchange complex p400/TIP60, SRCAP-containing complex
Q6ZS10	CLEC17A	C-type lectin domain family 17, member A (Prolectin)	no	TRANSMEM 173..193; /note="Helical; Signal-anchor for type II membrane protein"; /evidence="ECO:0000255"	1	unknown
Q6ZSA7	LRRC55	Leucine-rich repeat-containing protein 55 (BK channel auxiliary gamma subunit LRRC55)	no	TRANSMEM 259..279; /note="Helical"; /evidence="ECO:0000255"	1	unknown
Q6ZSB9	ZBTB49 ZNF509	Zinc finger and BTB domain-containing protein 49 (Zinc finger protein 509)	no		0	unknown
Q6ZSG1	ARK2C RNF165	E3 ubiquitin-protein ligase ARK2C (EC 2.3.2.27) (RING finger protein 165) (RNF165)	no		0	unknown
Q6ZSJ9	SHISA6	Protein shisa-6	no	TRANSMEM 175..195; /note="Helical"; /evidence="ECO:0000255"	1	unknown
Q6ZSM3	SLC16A12 MCT12	Monocarboxylate transporter 12 (MCT 12) (Creatine transporter 2) (CRT2) (Solute carrier family 16 member 12)	no	TRANSMEM 51..73; /note="Helical"; /evidence="ECO:0000255"; TRANSMEM 88..108; /note="Helical"; /evidence="ECO:0000255"; TRANSMEM 116..136; /note="Helical"; /evidence="ECO:0000255"; TRANSMEM 145..165; /note="Helical"; /evidence="ECO:0000255"; TRANSMEM 178..198; /note="Helical"; /evidence="ECO:0000255"; TRANSMEM 207..227; /note="Helical"; /evidence="ECO:0000255"; TRANSMEM 283..303; /note="Helical"; /evidence="ECO:0000255"; TRANSMEM 319..339; /note="Helical"; /evidence="ECO:0000255"; TRANSMEM 350..370; /note="Helical"; /evidence="ECO:0000255"; TRANSMEM 377..397; /note="Helical"; /evidence="ECO:0000255"; TRANSMEM 410..430; /note="Helical"; /evidence="ECO:0000255"; TRANSMEM 440..460; /note="Helical"; /evidence="ECO:0000255"	1	unknown
Q6ZSS7	MFSD6 MMR2	Major facilitator superfamily domain-containing protein 6 (Macrophage MHC class I receptor 2 homolog)	no	TRANSMEM 73..93; /note="Helical"; /evidence="ECO:0000255"; TRANSMEM 105..125; /note="Helical"; /evidence="ECO:0000255"; TRANSMEM 132..152; /note="Helical"; /evidence="ECO:0000255"; TRANSMEM 286..306; /note="Helical"; /evidence="ECO:0000255"; TRANSMEM 335..355; /note="Helical"; /evidence="ECO:0000255"; TRANSMEM 369..389; /note="Helical"; /evidence="ECO:0000255"; TRANSMEM 450..470; /note="Helical"; /evidence="ECO:0000255"; TRANSMEM 479..499; /note="Helical"; /evidence="ECO:0000255"; TRANSMEM 507..527; /note="Helical"; /evidence="ECO:0000255"; TRANSMEM 544..564; /note="Helical"; /evidence="ECO:0000255"; TRANSMEM 579..599; /note="Helical"; /evidence="ECO:0000255"; TRANSMEM 605..625; /note="Helical"; /evidence="ECO:0000255"	1	unknown
Q6ZSY5	PPP1R3F	Protein phosphatase 1 regulatory subunit 3F (R3F)	no	TRANSMEM 769..789; /note="Helical"; /evidence="ECO:0000255"	1	unknown
Q6ZSZ5	ARHGEF18 KIAA0521	Rho guanine nucleotide exchange factor 18 (114 kDa Rho-specific guanine nucleotide exchange factor) (p114-Rho-GEF) (p114RhoGEF) (Septin-associated RhoGEF) (SA-RhoGEF)	no		1	unknown	ARRB1-ARHGEF18-ENAH complex, induce by EDN-1
Q6ZSZ6	TSHZ1 SDCCAG33 TSH1	Teashirt homolog 1 (Antigen NY-CO-33) (Serologically defined colon cancer antigen 33)	no		0	unknown
Q6ZT12	UBR3 KIAA2024 ZNF650	E3 ubiquitin-protein ligase UBR3 (EC 2.3.2.27) (N-recognin-3) (RING-type E3 ubiquitin transferase UBR3) (Ubiquitin-protein ligase E3-alpha-3) (Ubiquitin-protein ligase E3-alpha-III) (Zinc finger protein 650)	no	TRANSMEM 761..781; /note="Helical"; /evidence="ECO:0000255"; TRANSMEM 919..939; /note="Helical"; /evidence="ECO:0000255"; TRANSMEM 1806..1826; /note="Helical"; /evidence="ECO:0000255"	1	unknown
Q6ZT98	TTLL7	Tubulin polyglutamylase TTLL7 (EC 6.3.2.-) (Testis development protein NYD-SP30) (Tubulin--tyrosine ligase-like protein 7)	no		0	unknown
Q6ZTN6	ANKRD13D	Ankyrin repeat domain-containing protein 13D	no		1	unknown
Q6ZTQ4	CDHR3 CDH28	Cadherin-related family member 3 (Cadherin-like protein 28)	no	TRANSMEM 714..734; /note="Helical"; /evidence="ECO:0000255"	1	unknown
Q6ZTR5	CFAP47 CHDC2 CXorf22 CXorf30 CXorf59	Cilia- and flagella-associated protein 47	no		0	unknown
Q6ZTW0	TPGS1 C19orf20	Tubulin polyglutamylase complex subunit 1 (PGs1)	no		0	unknown
Q6ZU15	SEPTIN14 SEPT14	Septin-14	no		0	unknown
Q6ZU35	CRACD CRAD KIAA1211	Capping protein-inhibiting regulator of actin dynamics (Cancer-related regulator of actin dynamics)	no		0	unknown
Q6ZU52	KIAA0408	Uncharacterized protein KIAA0408	no		0	unknown
Q6ZU64	CFAP65 CCDC108	Cilia- and flagella-associated protein 65 (Coiled-coil domain-containing protein 108)	no	TRANSMEM 188..208; /note="Helical"; /evidence="ECO:0000255"	1	unknown
Q6ZU80	CEP128 C14orf145 C14orf61	Centrosomal protein of 128 kDa (Cep128)	no		1	unknown	Centriolar subdistal appendage
Q6ZUJ8	PIK3AP1 BCAP	Phosphoinositide 3-kinase adapter protein 1 (B-cell adapter for phosphoinositide 3-kinase) (B-cell phosphoinositide 3-kinase adapter protein 1)	no		1	unknown
Q6ZUM4	ARHGAP27 CAMGAP1 SH3D20 PP905	Rho GTPase-activating protein 27 (CIN85-associated multi-domain-containing Rho GTPase-activating protein 1) (Rho-type GTPase-activating protein 27) (SH3 domain-containing protein 20)	no		1	unknown
Q6ZUT3	FRMD7	FERM domain-containing protein 7	no		1	unknown	FRMD7(FL)-FRMD7(S) complex
Q6ZUX7	LHFPL2 KIAA0206	LHFPL tetraspan subfamily member 2 protein (Lipoma HMGIC fusion partner-like 2 protein)	no	TRANSMEM 11..31; /note="Helical"; /evidence="ECO:0000255"; TRANSMEM 102..122; /note="Helical"; /evidence="ECO:0000255"; TRANSMEM 132..152; /note="Helical"; /evidence="ECO:0000255"; TRANSMEM 181..201; /note="Helical"; /evidence="ECO:0000255"	1	unknown
Q6ZV29	PNPLA7 C9orf111	Patatin-like phospholipase domain-containing protein 7 (EC 3.1.1.-) (EC 3.1.1.5)	no	TRANSMEM 13..33; /note="Helical"; /evidence="ECO:0000255"	1	unknown
Q6ZV65	FAM47E	Protein FAM47E	no		0	unknown
Q6ZVD7	STOX1 C10orf24	Storkhead-box protein 1 (Winged-helix domain-containing protein)	no		0	unknown
Q6ZVD8	PHLPP2 KIAA0931 PHLPPL	PH domain leucine-rich repeat-containing protein phosphatase 2 (EC 3.1.3.16) (PH domain leucine-rich repeat-containing protein phosphatase-like) (PHLPP-like)	no		1	unknown	AKT1-FANCI-FANCD2-PHLPP1-PHLPP2-USP1-WDR48 complex
Q6ZVE7	GOLT1A GOT1B	Vesicle transport protein GOT1A (Golgi transport 1 homolog A) (hGOT1b)	no	TRANSMEM 10..30; /note="Helical; Name=1"; /evidence="ECO:0000255"; TRANSMEM 32..52; /note="Helical; Name=2"; /evidence="ECO:0000255"; TRANSMEM 69..89; /note="Helical; Name=3"; /evidence="ECO:0000255"; TRANSMEM 101..121; /note="Helical; Name=4"; /evidence="ECO:0000255"	1	unknown
Q6ZVK8	NUDT18 MTH3	8-oxo-dGDP phosphatase NUDT18 (EC 3.6.1.58) (2-hydroxy-dADP phosphatase) (7,8-dihydro-8-oxoguanine phosphatase) (MutT homolog 3) (Nucleoside diphosphate-linked moiety X motif 18) (Nudix motif 18)	no		0	unknown
Q6ZVM7	TOM1L2	TOM1-like protein 2 (Target of Myb-like protein 2)	no		1	unknown
Q6ZVN8	HJV HFE2 RGMC	Hemojuvelin (Hemochromatosis type 2 protein) (Hemojuvelin BMP coreceptor) (RGM domain family member C)	no		1	unknown	HFE-HJV-TFR2 complex
Q6ZVT0	TTLL10	Inactive polyglycylase TTLL10 (Tubulin--tyrosine ligase-like protein 10)	no		0	unknown
Q6ZW31	SYDE1	Rho GTPase-activating protein SYDE1 (Synapse defective protein 1 homolog 1) (Protein syd-1 homolog 1)	no		1	unknown
Q6ZW49	PAXIP1 PAXIP1L PTIP CAGF28	PAX-interacting protein 1 (PAX transactivation activation domain-interacting protein)	no		0	unknown	UTX-MLL2/3 complex, PTIP-HMT complex, PTIP-DNA damage response complex, PITX2-MLL4-ASH2L-RBBP5-PTIP complex, MLL3 complex, MLL4 complex, PAGR1-PAXIP1 complex
Q6ZW61	BBS12 C4orf24	Chaperonin-containing T-complex member BBS12 (Bardet-Biedl syndrome 12 protein)	no		0	unknown	BBS-chaperonin complex, MKKS-BBS12 complex
Q6ZW76	ANKS3 KIAA1977	Ankyrin repeat and SAM domain-containing protein 3	no		0	unknown
Q6ZWH5	NEK10	Serine/threonine-protein kinase Nek10 (EC 2.7.11.1) (Never in mitosis A-related kinase 10) (NimA-related protein kinase 10)	no		0	unknown	MAP2K1-NEK10-RAF1 complex
Q6ZWJ1	STXBP4	Syntaxin-binding protein 4 (Syntaxin 4-interacting protein) (STX4-interacting protein) (Synip)	no		0	unknown
Q6ZWL3	CYP4V2	Cytochrome P450 4V2 (Docosahexaenoic acid omega-hydroxylase CYP4V2) (EC 1.14.14.79) (Long-chain fatty acid omega-monooxygenase) (EC 1.14.14.80)	no	TRANSMEM 13..33; /note="Helical"; /evidence="ECO:0000255"	1	unknown
Q6ZYL4	GTF2H5 C6orf175 TTDA	General transcription factor IIH subunit 5 (General transcription factor IIH polypeptide 5) (TFB5 ortholog) (TFIIH basal transcription factor complex TTD-A subunit) (TFIIH subunit p8)	no		0	unknown	TFIIH transcription factor complex
Q701N4	KRTAP5-2 KAP5-8 KAP5.2 KRTAP5-8 KRTAP5.2 KRTAP5.8	Keratin-associated protein 5-2 (Keratin-associated protein 5-8) (Keratin-associated protein 5.2) (Keratin-associated protein 5.8) (Ultrahigh sulfur keratin-associated protein 5.2)	no		0	unknown
Q709F0	ACAD11	Acyl-CoA dehydrogenase family member 11 (ACAD-11) (EC 1.3.8.-)	no		1	unknown
Q70CQ1	USP49	Ubiquitin carboxyl-terminal hydrolase 49 (EC 3.4.19.12) (Deubiquitinating enzyme 49) (Ubiquitin thioesterase 49) (Ubiquitin-specific-processing protease 49)	no		0	unknown
Q70CQ4	USP31 KIAA1203	Ubiquitin carboxyl-terminal hydrolase 31 (EC 3.4.19.12) (Deubiquitinating enzyme 31) (Ubiquitin thioesterase 31) (Ubiquitin-specific-processing protease 31)	no		0	unknown
Q70E73	RAPH1 ALS2CR18 ALS2CR9 KIAA1681 LPD PREL2 RMO1	Ras-associated and pleckstrin homology domains-containing protein 1 (RAPH1) (Amyotrophic lateral sclerosis 2 chromosomal region candidate gene 18 protein) (Amyotrophic lateral sclerosis 2 chromosomal region candidate gene 9 protein) (Lamellipodin) (Proline-rich EVH1 ligand 2) (PREL-2) (Protein RMO1)	no		1	unknown
Q70EK8	USP53 KIAA1350	Inactive ubiquitin carboxyl-terminal hydrolase 53 (Inactive ubiquitin-specific peptidase 53)	no		0	unknown
Q70EK9	USP51	Ubiquitin carboxyl-terminal hydrolase 51 (EC 3.4.19.12) (Deubiquitinating enzyme 51) (Ubiquitin thioesterase 51) (Ubiquitin-specific-processing protease 51)	no		0	unknown
Q70EL1	USP54 C10orf29	Ubiquitin carboxyl-terminal hydrolase 54 (EC 3.4.19.12) (Ubiquitin-specific peptidase 54)	no		0	unknown
Q70EL2	USP45	Ubiquitin carboxyl-terminal hydrolase 45 (EC 3.4.19.12) (Deubiquitinating enzyme 45) (Ubiquitin thioesterase 45) (Ubiquitin-specific-processing protease 45)	no		0	unknown	SPDL1-USP45 complex
Q70EL3	USP50	Ubiquitin carboxyl-terminal hydrolase 50 (EC 3.4.19.12) (Ubiquitin-specific peptidase 50)	no		0	unknown
Q70EL4	USP43	Ubiquitin carboxyl-terminal hydrolase 43 (EC 3.4.19.12) (Deubiquitinating enzyme 43) (Ubiquitin thioesterase 43) (Ubiquitin-specific-processing protease 43)	no		0	unknown
Q70IA8	MOB3C MOBKL2C	MOB kinase activator 3C (Mob1 homolog 2C) (Mps one binder kinase activator-like 2C)	no		0	unknown
Q70JA7	CHSY3 CHSY2 CSS3	Chondroitin sulfate synthase 3 (EC 2.4.1.175) (EC 2.4.1.226) (Carbohydrate synthase 2) (Chondroitin glucuronyltransferase 3) (Chondroitin synthase 2) (ChSy-2) (Glucuronosyl-N-acetylgalactosaminyl-proteoglycan 4-beta-N-acetylgalactosaminyltransferase II) (N-acetylgalactosaminyl-proteoglycan 3-beta-glucuronosyltransferase 3) (N-acetylgalactosaminyltransferase 3)	no	TRANSMEM 8..28; /note="Helical; Signal-anchor for type II membrane protein"; /evidence="ECO:0000255"	1	unknown
Q70SY1	CREB3L2 BBF2H7	Cyclic AMP-responsive element-binding protein 3-like protein 2 (cAMP-responsive element-binding protein 3-like protein 2) (BBF2 human homolog on chromosome 7) [Cleaved into: Processed cyclic AMP-responsive element-binding protein 3-like protein 2]	no	TRANSMEM 380..400; /note="Helical; Signal-anchor for type II membrane protein"; /evidence="ECO:0000255"	1	unknown
Q70YC4	ZNF365 KIAA0844	Talanin	no		0	unknown
Q70YC5	ZNF365 DBZ KIAA0844	Protein ZNF365 (DISC1-binding zinc-finger protein) (Protein su48)	no		0	unknown	DISC1-ZNF365 complex
Q70Z35	PREX2 DEPDC2	Phosphatidylinositol 3,4,5-trisphosphate-dependent Rac exchanger 2 protein (P-Rex2) (PtdIns(3,4,5)-dependent Rac exchanger 2) (DEP domain-containing protein 2)	no		1	unknown	ABL1-PREX2 complex
Q70Z44	HTR3D	5-hydroxytryptamine receptor 3D (5-HT3-D) (5-HT3D) (Serotonin receptor 3D)	no	TRANSMEM 233..253; /note="Helical; Name=1"; /evidence="ECO:0000255"; TRANSMEM 265..285; /note="Helical; Name=2"; /evidence="ECO:0000255"; TRANSMEM 307..327; /note="Helical; Name=3"; /evidence="ECO:0000255"; TRANSMEM 432..452; /note="Helical; Name=4"; /evidence="ECO:0000255"	1	unknown	HTR3A-HTR3D complex
Q70Z53	FRA10AC1 C10orf4 PRO2972	Protein FRA10AC1	no		0	unknown
Q719H9	KCTD1 C18orf5	BTB/POZ domain-containing protein KCTD1 (Potassium channel tetramerization domain-containing protein 1)	no		0	unknown
Q71F56	MED13L KIAA1025 PROSIT240 THRAP2 TRAP240L	Mediator of RNA polymerase II transcription subunit 13-like (Mediator complex subunit 13-like) (Thyroid hormone receptor-associated protein 2) (Thyroid hormone receptor-associated protein complex 240 kDa component-like)	no		0	unknown	Mediator complex, Mediator complex
Q71RS6	SLC24A5 JSX NCKX5	Sodium/potassium/calcium exchanger 5 (Na(+)/K(+)/Ca(2+)-exchange protein 5) (Solute carrier family 24 member 5)	no	TRANSMEM 67..87; /note="Helical; Name=1"; /evidence="ECO:0000255"; TRANSMEM 112..132; /note="Helical; Name=2"; /evidence="ECO:0000255"; TRANSMEM 137..157; /note="Helical; Name=3"; /evidence="ECO:0000255"; TRANSMEM 170..190; /note="Helical; Name=4"; /evidence="ECO:0000255"; TRANSMEM 196..216; /note="Helical; Name=5"; /evidence="ECO:0000255"; TRANSMEM 303..323; /note="Helical; Name=6"; /evidence="ECO:0000255"; TRANSMEM 334..354; /note="Helical; Name=7"; /evidence="ECO:0000255"; TRANSMEM 369..389; /note="Helical; Name=8"; /evidence="ECO:0000255"; TRANSMEM 400..420; /note="Helical; Name=9"; /evidence="ECO:0000255"; TRANSMEM 438..458; /note="Helical; Name=10"; /evidence="ECO:0000255"; TRANSMEM 469..489; /note="Helical; Name=11"; /evidence="ECO:0000255"	1	unknown
Q71U36	TUBA1A TUBA3	Tubulin alpha-1A chain (EC 3.6.5.-) (Alpha-tubulin 3) (Tubulin B-alpha-1) (Tubulin alpha-3 chain) [Cleaved into: Detyrosinated tubulin alpha-1A chain]	no		1	unknown	FIB-associated protein complex, 60S APC containing complex, Nop56p-associated pre-rRNA complex, TBCD-tubulin(alpha)-tubulin(beta) complex, TBCE-TBCB-tubulin(alpha) complex
Q71UI9	H2AZ2 H2AFV H2AV	Histone H2A.V (H2A.F/Z) (H2A.Z variant histone 2)	no		0	unknown
Q75N90	FBN3 KIAA1776	Fibrillin-3 [Cleaved into: Fibrillin-3 C-terminal peptide]	no		0	unknown
Q75QN2	INTS8 C8orf52	Integrator complex subunit 8 (Int8) (Protein kaonashi-1)	no		0	unknown	Integrator complex, DSS1 complex, Integrator-RNAPII complex
Q75T13	PGAP1 UNQ3024/PRO9822	GPI inositol-deacylase (EC 3.1.-.-) (Post-GPI attachment to proteins factor 1) (hPGAP1)	no	TRANSMEM 12..32; /note="Helical"; /evidence="ECO:0000255"; TRANSMEM 642..662; /note="Helical"; /evidence="ECO:0000255"; TRANSMEM 669..689; /note="Helical"; /evidence="ECO:0000255"; TRANSMEM 734..754; /note="Helical"; /evidence="ECO:0000255"; TRANSMEM 818..838; /note="Helical"; /evidence="ECO:0000255"; TRANSMEM 854..874; /note="Helical"; /evidence="ECO:0000255"; TRANSMEM 894..914; /note="Helical"; /evidence="ECO:0000255"	1	unknown
Q75V66	ANO5 GDD1 TMEM16E	Anoctamin-5 (Gnathodiaphyseal dysplasia 1 protein) (Transmembrane protein 16E)	no	TRANSMEM 300..320; /note="Helical"; /evidence="ECO:0000255"; TRANSMEM 381..401; /note="Helical"; /evidence="ECO:0000255"; TRANSMEM 463..483; /note="Helical"; /evidence="ECO:0000255"; TRANSMEM 512..532; /note="Helical"; /evidence="ECO:0000255"; TRANSMEM 558..578; /note="Helical"; /evidence="ECO:0000255"; TRANSMEM 680..700; /note="Helical"; /evidence="ECO:0000255"; TRANSMEM 733..753; /note="Helical"; /evidence="ECO:0000255"; TRANSMEM 835..855; /note="Helical"; /evidence="ECO:0000255"	1	unknown
Q75WM6	H1-7 H1FNT HANP1	Testis-specific H1 histone (Haploid germ cell-specific nuclear protein 1) (Histone H1.7) (Histone H1t2)	no		0	unknown
Q765P7	MTSS2 MTSS1L	Protein MTSS 2 (Actin-bundling with BAIAP2 homology protein 1) (ABBA-1) (MTSS1-like protein)	no		1	unknown
Q76EJ3	SLC35D2 HFRC UGTREL8	Nucleotide sugar transporter SLC35D2 (Homolog of Fringe connection protein 1) (HFRC1) (SQV7-like protein) (SQV7L) (Solute carrier family 35 member D2) (UDP-galactose transporter-related protein 8) (UGTrel8)	no	TRANSMEM 28..48; /note="Helical"; /evidence="ECO:0000255"; TRANSMEM 54..74; /note="Helical"; /evidence="ECO:0000255"; TRANSMEM 147..167; /note="Helical"; /evidence="ECO:0000255"; TRANSMEM 168..188; /note="Helical"; /evidence="ECO:0000255"; TRANSMEM 202..222; /note="Helical"; /evidence="ECO:0000255"; TRANSMEM 238..258; /note="Helical"; /evidence="ECO:0000255"; TRANSMEM 266..288; /note="Helical"; /evidence="ECO:0000255"; TRANSMEM 293..315; /note="Helical"; /evidence="ECO:0000255"	1	unknown
Q76I76	SSH2 KIAA1725 SSH2L	Protein phosphatase Slingshot homolog 2 (EC 3.1.3.16) (EC 3.1.3.48) (SSH-like protein 2) (SSH-2L) (hSSH-2L)	no		0	unknown
Q76LX8	ADAMTS13 C9orf8 UNQ6102/PRO20085	A disintegrin and metalloproteinase with thrombospondin motifs 13 (ADAM-TS 13) (ADAM-TS13) (ADAMTS-13) (EC 3.4.24.87) (von Willebrand factor-cleaving protease) (vWF-CP) (vWF-cleaving protease)	no		0	unknown
Q76M96	CCDC80 DRO1 URB HBE245	Coiled-coil domain-containing protein 80 (Down-regulated by oncogenes protein 1) (Up-regulated in BRS-3 deficient mouse homolog)	no		0	unknown
Q76MJ5	ERN2 IRE2	Serine/threonine-protein kinase/endoribonuclease IRE2 (Endoplasmic reticulum-to-nucleus signaling 2) (Inositol-requiring protein 2) (hIRE2p) (Ire1-beta) (IRE1b) [Includes: Serine/threonine-protein kinase (EC 2.7.11.1); Endoribonuclease (EC 3.1.26.-)]	no	TRANSMEM 431..451; /note="Helical"; /evidence="ECO:0000255"	1	unknown
Q76N32	CEP68 KIAA0582	Centrosomal protein of 68 kDa (Cep68)	no		0	unknown
Q76N89	HECW1 KIAA0322 NEDL1	E3 ubiquitin-protein ligase HECW1 (EC 2.3.2.26) (HECT, C2 and WW domain-containing protein 1) (HECT-type E3 ubiquitin transferase HECW1) (NEDD4-like E3 ubiquitin-protein ligase 1) (hNEDL1)	no		0	unknown
Q76NI1	KNDC1 C10orf23 KIAA1768 RASGEF2 VKIND hucep-9	Kinase non-catalytic C-lobe domain-containing protein 1 (KIND domain-containing protein 1) (Cerebral protein 9) (Protein very KIND) (v-KIND) (Ras-GEF domain-containing family member 2)	no		0	unknown
Q7L099	RUFY3 KIAA0871	Protein RUFY3 (RUN and FYVE domain-containing protein 3) (Rap2-interacting protein x) (RIPx) (Single axon-regulated protein) (Singar)	no		1	unknown	PDE7B-RUFY3 complex
Q7L0Q8	RHOU ARHU CDC42L1 G28K WRCH1 SB128	Rho-related GTP-binding protein RhoU (CDC42-like GTPase 1) (GTP-binding protein-like 1) (Rho GTPase-like protein ARHU) (Ryu GTPase) (Wnt-1 responsive Cdc42 homolog 1) (WRCH-1)	no		1	unknown
Q7L0X0	TRIL KIAA0644	TLR4 interactor with leucine rich repeats (Leucine-rich repeat-containing protein KIAA0644)	no	TRANSMEM 697..717; /note="Helical"; /evidence="ECO:0000255"	1	unknown
Q7L190	DPPA4	Developmental pluripotency-associated protein 4	no		0	unknown
Q7L1I2	SV2B KIAA0735	Synaptic vesicle glycoprotein 2B	no	TRANSMEM 109..129; /note="Helical"; /evidence="ECO:0000255"; TRANSMEM 149..169; /note="Helical"; /evidence="ECO:0000255"; TRANSMEM 183..203; /note="Helical"; /evidence="ECO:0000255"; TRANSMEM 206..226; /note="Helical"; /evidence="ECO:0000255"; TRANSMEM 238..258; /note="Helical"; /evidence="ECO:0000255"; TRANSMEM 278..298; /note="Helical"; /evidence="ECO:0000255"; TRANSMEM 391..411; /note="Helical"; /evidence="ECO:0000255"; TRANSMEM 536..556; /note="Helical"; /evidence="ECO:0000255"; TRANSMEM 566..586; /note="Helical"; /evidence="ECO:0000255"; TRANSMEM 593..613; /note="Helical"; /evidence="ECO:0000255"; TRANSMEM 627..649; /note="Helical"; /evidence="ECO:0000255"; TRANSMEM 654..672; /note="Helical"; /evidence="ECO:0000255"	1	unknown
Q7L1S5	CHST9 UNQ2549/PRO6175	Carbohydrate sulfotransferase 9 (EC 2.8.2.-) (GalNAc-4-O-sulfotransferase 2) (GalNAc-4-ST2) (GalNAc4ST-2) (N-acetylgalactosamine-4-O-sulfotransferase 2)	no	TRANSMEM 13..33; /note="Helical; Signal-anchor for type II membrane protein"; /evidence="ECO:0000255"	1	unknown
Q7L1T6	CYB5R4 NCB5OR	Cytochrome b5 reductase 4 (EC 1.6.2.2) (Flavohemoprotein b5/b5R) (b5+b5R) (N-terminal cytochrome b5 and cytochrome b5 oxidoreductase domain-containing protein) (cb5/cb5R)	no		1	unknown
Q7L1W4	LRRC8D LRRC5 UNQ213/PRO239	Volume-regulated anion channel subunit LRRC8D (Leucine-rich repeat-containing protein 5) (Leucine-rich repeat-containing protein 8D) (HsLRRC8D)	no	TRANSMEM 23..48; /note="Helical"; /evidence="ECO:0000305|PubMed:32415200, ECO:0007744|PDB:6M04"; TRANSMEM 164..182; /note="Helical"; /evidence="ECO:0000305|PubMed:32415200, ECO:0007744|PDB:6M04"; TRANSMEM 309..328; /note="Helical"; /evidence="ECO:0000305|PubMed:32415200, ECO:0007744|PDB:6M04"; TRANSMEM 361..386; /note="Helical"; /evidence="ECO:0000305|PubMed:32415200, ECO:0007744|PDB:6M04"	1	unknown	SWELL1-containing complex, LRRC8A-LRRC8D complex
Q7L266	ASRGL1 ALP CRASH	Isoaspartyl peptidase/L-asparaginase (EC 3.4.19.5) (EC 3.5.1.1) (Asparaginase-like protein 1) (Beta-aspartyl-peptidase) (Isoaspartyl dipeptidase) (L-asparagine amidohydrolase) [Cleaved into: Isoaspartyl peptidase/L-asparaginase alpha chain; Isoaspartyl peptidase/L-asparaginase beta chain]	no		0	unknown
Q7L273	KCTD9	BTB/POZ domain-containing protein KCTD9	no		0	unknown
Q7L2R6	ZNF765	Zinc finger protein 765	no		0	unknown
Q7L3B6	CDC37L1 CDC37B HARC	Hsp90 co-chaperone Cdc37-like 1 (Hsp90-associating relative of Cdc37)	no		0	unknown
Q7L3V2	RTL10 BOP C22orf29	Protein Bop (BH3-only protein) (Retrotransposon Gag-like protein 10)	no		0	unknown
Q7L4P6	BEND5 C1orf165	BEN domain-containing protein 5	no		0	unknown
Q7L513	FCRLA FCRL FCRL1 FCRLM1 FCRX FREB UNQ291/PRO329	Fc receptor-like A (Fc receptor homolog expressed in B-cells) (Fc receptor-like and mucin-like protein 1) (Fc receptor-like protein) (Fc receptor-related protein X) (FcRX)	no		1	unknown
Q7L590	MCM10 PRO2249	Protein MCM10 homolog (HsMCM10)	no		0	unknown
Q7L591	DOK3	Docking protein 3 (Downstream of tyrosine kinase 3)	no		1	unknown
Q7L5A3	ATOSB FAM214B KIAA1539	Atos homolog protein B	no		0	unknown
Q7L5A8	FA2H FAAH FAXDC1	Fatty acid 2-hydroxylase (EC 1.14.18.-) (Fatty acid alpha-hydroxylase) (Fatty acid hydroxylase domain-containing protein 1)	no	TRANSMEM 168..188; /note="Helical"; /evidence="ECO:0000255"; TRANSMEM 213..233; /note="Helical"; /evidence="ECO:0000255"; TRANSMEM 268..288; /note="Helical"; /evidence="ECO:0000255"; TRANSMEM 290..310; /note="Helical"; /evidence="ECO:0000255"	1	unknown
Q7L5L3	GDPD3 GDE7	Lysophospholipase D GDPD3 (EC 3.1.4.-) (Glycerophosphodiester phosphodiesterase 7) (Glycerophosphodiester phosphodiesterase domain-containing protein 3)	no	TRANSMEM 3..23; /note="Helical"; /evidence="ECO:0000255"; TRANSMEM 199..221; /note="Helical"; /evidence="ECO:0000255"	1	unknown
Q7L5N7	LPCAT2 AGPAT11 AYTL1	Lysophosphatidylcholine acyltransferase 2 (LPC acyltransferase 2) (LPCAT-2) (LysoPC acyltransferase 2) (EC 2.3.1.23) (1-acylglycerol-3-phosphate O-acyltransferase 11) (1-AGP acyltransferase 11) (1-AGPAT 11) (EC 2.3.1.51) (1-acylglycerophosphocholine O-acyltransferase) (1-alkenylglycerophosphocholine O-acyltransferase) (EC 2.3.1.25) (1-alkylglycerophosphocholine O-acetyltransferase) (EC 2.3.1.67) (Acetyl-CoA:lyso-platelet-activating factor acetyltransferase) (Acetyl-CoA:lyso-PAF acetyltransferase) (Lyso-PAF acetyltransferase) (LysoPAFAT) (Acyltransferase-like 1) (Lysophosphatidic acid acyltransferase alpha) (LPAAT-alpha)	no	TRANSMEM 58..78; /note="Helical; Signal-anchor for type II membrane protein"; /evidence="ECO:0000255"	1	unknown
Q7L5Y1	ENOSF1 RTS TYMSAS	Mitochondrial enolase superfamily member 1 (EC 4.2.1.68) (Antisense RNA to thymidylate synthase) (rTS) (L-fuconate dehydratase)	no		0	unknown
Q7L5Y6	DET1	DET1 homolog (De-etiolated-1 homolog)	no		0	unknown	Ubiquitin E3 ligase (DET1, DDB1, CUL4A, RBX1, COP1)
Q7L5Y9	MAEA EMP HLC10 PIG5	E3 ubiquitin-protein transferase MAEA (EC 2.3.2.27) (Cell proliferation-inducing gene 5 protein) (Erythroblast macrophage protein) (Human lung cancer oncogene 10 protein) (HLC-10) (Macrophage erythroblast attacher) (P44EMLP)	no		1	unknown	CTLH complex, 20S, CTLH complex, submodule of the IFT/lebercilin complex, CTLH complex, GID/CTLH ubiquitin E3 ligase complex, GID/CTLH ubiquitin E3 ligase complex
Q7L622	G2E3 KIAA1333	G2/M phase-specific E3 ubiquitin-protein ligase (EC 2.3.2.26) (G2/M phase-specific HECT-type E3 ubiquitin transferase)	no		0	unknown
Q7L7V1	DHX32 DDX32	Putative pre-mRNA-splicing factor ATP-dependent RNA helicase DHX32 (EC 3.6.4.13) (DEAD/H box 32) (DEAD/H helicase-like protein 1) (DHLP1) (DEAH box protein 32) (HuDDX32)	no		0	unknown
Q7L7X3	TAOK1 KIAA1361 MAP3K16 MARKK	Serine/threonine-protein kinase TAO1 (EC 2.7.11.1) (Kinase from chicken homolog B) (hKFC-B) (MARK Kinase) (MARKK) (Prostate-derived sterile 20-like kinase 2) (PSK-2) (PSK2) (Prostate-derived STE20-like kinase 2) (Thousand and one amino acid protein kinase 1) (TAOK1) (hTAOK1)	no		0	unknown
Q7L8A9	VASH1 KIAA1036 VASH	Tubulinyl-Tyr carboxypeptidase 1 (EC 3.4.17.17) (Tubulin carboxypeptidase 1) (Tyrosine carboxypeptidase 1) (TTCP 1) (Vasohibin-1)	no		0	unknown
Q7L8J4	SH3BP5L KIAA1720 UNQ2766/PRO7133	SH3 domain-binding protein 5-like (SH3BP-5-like)	no		0	unknown
Q7L8S5	OTUD6A DUBA2	OTU domain-containing protein 6A (EC 3.4.19.12) (DUBA-2)	no		0	unknown
Q7LBE3	SLC26A9	Solute carrier family 26 member 9 (Anion transporter/exchanger protein 9)	no	TRANSMEM 71..96; /note="Helical"; /evidence="ECO:0000269|PubMed:32818062, ECO:0007744|PDB:7CH1"; TRANSMEM 100..117; /note="Helical"; /evidence="ECO:0000269|PubMed:32818062, ECO:0007744|PDB:7CH1"; TRANSMEM 129..142; /note="Helical"; /evidence="ECO:0000269|PubMed:32818062, ECO:0007744|PDB:7CH1"; TRANSMEM 172..190; /note="Helical"; /evidence="ECO:0000269|PubMed:32818062, ECO:0007744|PDB:7CH1"; TRANSMEM 203..224; /note="Helical"; /evidence="ECO:0000269|PubMed:32818062, ECO:0007744|PDB:7CH1"; TRANSMEM 255..273; /note="Helical"; /evidence="ECO:0000269|PubMed:32818062, ECO:0007744|PDB:7CH1"; TRANSMEM 282..297; /note="Helical"; /evidence="ECO:0000269|PubMed:32818062, ECO:0007744|PDB:7CH1"; TRANSMEM 328..348; /note="Helical"; /evidence="ECO:0000269|PubMed:32818062, ECO:0007744|PDB:7CH1"; TRANSMEM 367..382; /note="Helical"; /evidence="ECO:0000269|PubMed:32818062, ECO:0007744|PDB:7CH1"; TRANSMEM 391..400; /note="Helical"; /evidence="ECO:0000250|UniProtKB:Q8BU91"; TRANSMEM 405..423; /note="Helical"; /evidence="ECO:0000269|PubMed:32818062, ECO:0007744|PDB:7CH1"; TRANSMEM 429..450; /note="Helical"; /evidence="ECO:0000269|PubMed:32818062, ECO:0007744|PDB:7CH1"; TRANSMEM 465..476; /note="Helical"; /evidence="ECO:0000269|PubMed:32818062, ECO:0007744|PDB:7CH1"; TRANSMEM 478..489; /note="Helical"; /evidence="ECO:0000269|PubMed:32818062, ECO:0007744|PDB:7CH1"	1	unknown
Q7LDG7	RASGRP2 CDC25L MCG7	RAS guanyl-releasing protein 2 (Calcium and DAG-regulated guanine nucleotide exchange factor I) (CalDAG-GEFI) (Cdc25-like protein) (hCDC25L) (F25B3.3 kinase-like protein)	no		1	unknown
Q7LFL8	CXXC5 HSPC195 TCCCIA00297	CXXC-type zinc finger protein 5 (CF5) (Putative MAPK-activating protein PM08) (Putative NF-kappa-B-activating protein 102) (Retinoid-inducible nuclear factor) (RINF)	no		1	unknown
Q7LFX5	CHST15 BRAG GALNAC4S6ST KIAA0598	Carbohydrate sulfotransferase 15 (EC 2.8.2.33) (B-cell RAG-associated gene protein) (hBRAG) (N-acetylgalactosamine 4-sulfate 6-O-sulfotransferase) (GalNAc4S-6ST)	no	TRANSMEM 81..101; /note="Helical; Signal-anchor for type II membrane protein"; /evidence="ECO:0000255"	1	unknown
Q7RTM1	OTOP1	Proton channel OTOP1 (Otopetrin-1) (hOtop1)	no	TRANSMEM 59..80; /note="Helical; Name=1"; /evidence="ECO:0000250|UniProtKB:Q7ZWK8, ECO:0000255"; TRANSMEM 89..112; /note="Helical; Name=2"; /evidence="ECO:0000250|UniProtKB:Q7ZWK8"; TRANSMEM 131..153; /note="Helical; Name=3"; /evidence="ECO:0000250|UniProtKB:Q7ZWK8"; TRANSMEM 164..188; /note="Helical; Name=4"; /evidence="ECO:0000250|UniProtKB:Q7ZWK8"; TRANSMEM 197..223; /note="Helical; Name=5"; /evidence="ECO:0000250|UniProtKB:Q7ZWK8"; TRANSMEM 265..290; /note="Helical; Name=6"; /evidence="ECO:0000250|UniProtKB:Q7ZWK8"; TRANSMEM 312..334; /note="Helical; Name=7"; /evidence="ECO:0000250|UniProtKB:Q7ZWK8"; TRANSMEM 345..370; /note="Helical; Name=8"; /evidence="ECO:0000250|UniProtKB:Q7ZWK8"; TRANSMEM 389..413; /note="Helical; Name=9"; /evidence="ECO:0000250|UniProtKB:Q7ZWK8"; TRANSMEM 424..444; /note="Helical; Name=10"; /evidence="ECO:0000250|UniProtKB:Q7ZWK8"; TRANSMEM 545..563; /note="Helical; Name=11"; /evidence="ECO:0000250|UniProtKB:Q7ZWK8"; TRANSMEM 582..605; /note="Helical; Name=12"; /evidence="ECO:0000250|UniProtKB:Q7ZWK8"	1	unknown
Q7RTN6	STRADA LYK5 STRAD	STE20-related kinase adapter protein alpha (STRAD alpha) (STE20-related adapter protein) (Serologically defined breast cancer antigen NY-BR-96)	no		0	unknown	LKB1-STRAD-MO25 complex
Q7RTP6	MICAL3 KIAA0819 KIAA1364	[F-actin]-monooxygenase MICAL3 (EC 1.14.13.225) (Molecule interacting with CasL protein 3) (MICAL-3)	no		1	unknown
Q7RTR0	NLRP9 NALP9 NOD6 PAN12	NACHT, LRR and PYD domains-containing protein 9 (Nucleotide-binding oligomerization domain protein 6) (PYRIN and NACHT-containing protein 12)	no		0	unknown	DHX9-NLRP9-PYCARD complex
Q7RTR2	NLRC3 NOD3	NLR family CARD domain-containing protein 3 (CARD15-like protein) (Caterpiller protein 16.2) (CLR16.2) (NACHT, LRR and CARD domains-containing protein 3) (Nucleotide-binding oligomerization domain protein 3)	no		0	unknown	IQGAP1-NLRC3 complex
Q7RTS1	BHLHA15 BHLHB8 MIST1	Class A basic helix-loop-helix protein 15 (bHLHa15) (Class B basic helix-loop-helix protein 8) (bHLHb8) (Muscle, intestine and stomach expression 1) (MIST-1)	no		0	unknown
Q7RTS3	PTF1A BHLHA29 PTF1P48	Pancreas transcription factor 1 subunit alpha (Class A basic helix-loop-helix protein 29) (bHLHa29) (Pancreas-specific transcription factor 1a) (bHLH transcription factor p48) (p48 DNA-binding subunit of transcription factor PTF1) (PTF1-p48)	no		0	unknown	PTF1-bHLH complex
Q7RTS5	OTOP3	Proton channel OTOP3 (Otopetrin-3)	no	TRANSMEM 89..109; /note="Helical; Name=1"; /evidence="ECO:0000250|UniProtKB:A9JTM7"; TRANSMEM 120..143; /note="Helical; Name=2"; /evidence="ECO:0000250|UniProtKB:A9JTM7"; TRANSMEM 160..181; /note="Helical; Name=3"; /evidence="ECO:0000250|UniProtKB:A9JTM7"; TRANSMEM 194..217; /note="Helical; Name=4"; /evidence="ECO:0000250|UniProtKB:A9JTM7"; TRANSMEM 226..248; /note="Helical; Name=5"; /evidence="ECO:0000250|UniProtKB:A9JTM7"; TRANSMEM 296..312; /note="Helical; Name=6"; /evidence="ECO:0000250|UniProtKB:A9JTM7"; TRANSMEM 339..358; /note="Helical; Name=7"; /evidence="ECO:0000250|UniProtKB:A9JTM7"; TRANSMEM 373..395; /note="Helical; Name=8"; /evidence="ECO:0000250|UniProtKB:A9JTM7"; TRANSMEM 414..435; /note="Helical; Name=9"; /evidence="ECO:0000250|UniProtKB:A9JTM7"; TRANSMEM 447..469; /note="Helical; Name=10"; /evidence="ECO:0000250|UniProtKB:A9JTM7"; TRANSMEM 530..547; /note="Helical; Name=11"; /evidence="ECO:0000250|UniProtKB:A9JTM7"; TRANSMEM 567..589; /note="Helical; Name=12"; /evidence="ECO:0000250|UniProtKB:A9JTM7"	1	unknown
Q7RTS7	KRT74 K6IRS4 KB37 KRT5C KRT6IRS4	Keratin, type II cytoskeletal 74 (Cytokeratin-74) (CK-74) (Keratin-5c) (K5C) (Keratin-74) (K74) (Type II inner root sheath-specific keratin-K6irs4) (Type-II keratin Kb37)	no		0	unknown
Q7RTS9	DYM	Dymeclin (Dyggve-Melchior-Clausen syndrome protein)	no		1	unknown
Q7RTT9	SLC29A4 ENT4 PMAT PSEC0113	Equilibrative nucleoside transporter 4 (hENT4) (Plasma membrane monoamine transporter) (PMAT) (Solute carrier family 29 member 4)	no	TRANSMEM 69..89; /note="Helical"; /evidence="ECO:0000255"; TRANSMEM 102..122; /note="Helical"; /evidence="ECO:0000255"; TRANSMEM 140..160; /note="Helical"; /evidence="ECO:0000255"; TRANSMEM 167..187; /note="Helical"; /evidence="ECO:0000255"; TRANSMEM 232..252; /note="Helical"; /evidence="ECO:0000255"; TRANSMEM 352..372; /note="Helical"; /evidence="ECO:0000255"; TRANSMEM 382..402; /note="Helical"; /evidence="ECO:0000255"; TRANSMEM 417..437; /note="Helical"; /evidence="ECO:0000255"; TRANSMEM 451..471; /note="Helical"; /evidence="ECO:0000255"; TRANSMEM 487..509; /note="Helical"; /evidence="ECO:0000255"	1	unknown
Q7RTU1	TCF23 BHLHA24	Transcription factor 23 (TCF-23) (Class A basic helix-loop-helix protein 24) (bHLHa24)	no		0	unknown
Q7RTU3	OLIG3 BHLHB7 BHLHE20	Oligodendrocyte transcription factor 3 (Oligo3) (Class B basic helix-loop-helix protein 7) (bHLHb7) (Class E basic helix-loop-helix protein 20) (bHLHe20)	no		0	unknown
Q7RTU4	BHLHA9 BHLHF42	Class A basic helix-loop-helix protein 9 (bHLHa9) (Class F basic helix-loop-helix factor 42) (bHLHf42)	no		0	unknown
Q7RTU7	SCX BHLHA41 BHLHA48 SCXA SCXB	Basic helix-loop-helix transcription factor scleraxis (Class A basic helix-loop-helix protein 41) (bHLHa41) (Class A basic helix-loop-helix protein 48) (bHLHa48)	no		0	unknown
Q7RTW8	OTOA	Otoancorin	no		1	unknown
Q7RTX0	TAS1R3 T1R3 TR3	Taste receptor type 1 member 3 (Sweet taste receptor T1R3)	no	TRANSMEM 571..591; /note="Helical; Name=1"; /evidence="ECO:0000255"; TRANSMEM 604..624; /note="Helical; Name=2"; /evidence="ECO:0000255"; TRANSMEM 640..660; /note="Helical; Name=3"; /evidence="ECO:0000255"; TRANSMEM 683..703; /note="Helical; Name=4"; /evidence="ECO:0000255"; TRANSMEM 730..750; /note="Helical; Name=5"; /evidence="ECO:0000255"; TRANSMEM 763..783; /note="Helical; Name=6"; /evidence="ECO:0000255"; TRANSMEM 790..810; /note="Helical; Name=7"; /evidence="ECO:0000255"	1	unknown
Q7RTX1	TAS1R1 GPR70 T1R1 TR1 GM148	Taste receptor type 1 member 1 (G-protein coupled receptor 70)	no	TRANSMEM 568..588; /note="Helical; Name=1"; /evidence="ECO:0000255"; TRANSMEM 604..624; /note="Helical; Name=2"; /evidence="ECO:0000255"; TRANSMEM 640..660; /note="Helical; Name=3"; /evidence="ECO:0000255"; TRANSMEM 681..701; /note="Helical; Name=4"; /evidence="ECO:0000255"; TRANSMEM 726..746; /note="Helical; Name=5"; /evidence="ECO:0000255"; TRANSMEM 762..782; /note="Helical; Name=6"; /evidence="ECO:0000255"; TRANSMEM 796..816; /note="Helical; Name=7"; /evidence="ECO:0000255"	1	unknown
Q7RTX7	CATSPER4	Cation channel sperm-associated protein 4 (CatSper4)	no	TRANSMEM 91..112; /note="Helical; Name=Segment S1"; /evidence="ECO:0000250|UniProtKB:Q8BVN3"; TRANSMEM 123..149; /note="Helical; Name=Segment S2"; /evidence="ECO:0000250|UniProtKB:Q8BVN3"; TRANSMEM 154..177; /note="Helical; Name=Segment S3"; /evidence="ECO:0000250|UniProtKB:Q8BVN3"; TRANSMEM 181..199; /note="Helical; Name=Segment S4"; /evidence="ECO:0000250|UniProtKB:Q8BVN3"; TRANSMEM 213..236; /note="Helical; Name=Segment S5"; /evidence="ECO:0000250|UniProtKB:Q8BVN3"; TRANSMEM 280..307; /note="Helical; Name=Segment S6"; /evidence="ECO:0000250|UniProtKB:Q8BVN3"	1	unknown
Q7RTY0	SLC16A13 MCT13	Monocarboxylate transporter 13 (MCT 13) (Solute carrier family 16 member 13)	no	TRANSMEM 11..31; /note="Helical"; /evidence="ECO:0000255"; TRANSMEM 52..72; /note="Helical"; /evidence="ECO:0000255"; TRANSMEM 81..101; /note="Helical"; /evidence="ECO:0000255"; TRANSMEM 106..126; /note="Helical"; /evidence="ECO:0000255"; TRANSMEM 139..159; /note="Helical"; /evidence="ECO:0000255"; TRANSMEM 169..189; /note="Helical"; /evidence="ECO:0000255"; TRANSMEM 221..241; /note="Helical"; /evidence="ECO:0000255"; TRANSMEM 252..272; /note="Helical"; /evidence="ECO:0000255"; TRANSMEM 283..303; /note="Helical"; /evidence="ECO:0000255"; TRANSMEM 306..326; /note="Helical"; /evidence="ECO:0000255"; TRANSMEM 338..358; /note="Helical"; /evidence="ECO:0000255"; TRANSMEM 374..394; /note="Helical"; /evidence="ECO:0000255"	1	unknown
Q7RTY1	SLC16A9 C10orf36 MCT9	Monocarboxylate transporter 9 (MCT 9) (Solute carrier family 16 member 9)	no	TRANSMEM 13..33; /note="Helical"; /evidence="ECO:0000255"; TRANSMEM 53..73; /note="Helical"; /evidence="ECO:0000255"; TRANSMEM 80..100; /note="Helical"; /evidence="ECO:0000255"; TRANSMEM 102..122; /note="Helical"; /evidence="ECO:0000255"; TRANSMEM 137..157; /note="Helical"; /evidence="ECO:0000255"; TRANSMEM 164..184; /note="Helical"; /evidence="ECO:0000255"; TRANSMEM 305..325; /note="Helical"; /evidence="ECO:0000255"; TRANSMEM 342..362; /note="Helical"; /evidence="ECO:0000255"; TRANSMEM 372..392; /note="Helical"; /evidence="ECO:0000255"; TRANSMEM 398..418; /note="Helical"; /evidence="ECO:0000255"; TRANSMEM 433..453; /note="Helical"; /evidence="ECO:0000255"; TRANSMEM 462..482; /note="Helical"; /evidence="ECO:0000255"	1	unknown
Q7RTZ1	OVCH2 OVTN	Ovochymase-2 (EC 3.4.21.-) (Oviductin)	no		0	unknown
Q7Z2D5	PLPPR4 KIAA0455 LPPR4 PHP1 PRG1	Phospholipid phosphatase-related protein type 4 (Brain-specific phosphatidic acid phosphatase-like protein 1) (Inactive 2-lysophosphatidate phosphatase PLPPR4) (Lipid phosphate phosphatase-related protein type 4) (Plasticity-related gene 1 protein) (PRG-1)	no	TRANSMEM 67..87; /note="Helical"; /evidence="ECO:0000255"; TRANSMEM 119..139; /note="Helical"; /evidence="ECO:0000255"; TRANSMEM 178..198; /note="Helical"; /evidence="ECO:0000255"; TRANSMEM 247..267; /note="Helical"; /evidence="ECO:0000255"; TRANSMEM 276..296; /note="Helical"; /evidence="ECO:0000255"; TRANSMEM 308..328; /note="Helical"; /evidence="ECO:0000255"	1	unknown
Q7Z2G1	H2BW1 H2BFWT TH2B-175	Histone H2B type W-T (H2B histone family member W testis-specific) (H2B.W histone 1)	no		1	unknown
Q7Z2H8	SLC36A1 PAT1	Proton-coupled amino acid transporter 1 (Proton/amino acid transporter 1) (hPAT1) (Solute carrier family 36 member 1)	no	TRANSMEM 52..72; /note="Helical; Name=1"; /evidence="ECO:0000255"; TRANSMEM 79..99; /note="Helical; Name=2"; /evidence="ECO:0000255"; TRANSMEM 142..162; /note="Helical; Name=3"; /evidence="ECO:0000255"; TRANSMEM 191..211; /note="Helical; Name=4"; /evidence="ECO:0000255"; TRANSMEM 216..236; /note="Helical; Name=5"; /evidence="ECO:0000255"; TRANSMEM 258..278; /note="Helical; Name=6"; /evidence="ECO:0000255"; TRANSMEM 290..310; /note="Helical; Name=7"; /evidence="ECO:0000255"; TRANSMEM 343..363; /note="Helical; Name=8"; /evidence="ECO:0000255"; TRANSMEM 373..393; /note="Helical; Name=9"; /evidence="ECO:0000255"; TRANSMEM 398..418; /note="Helical; Name=10"; /evidence="ECO:0000255"; TRANSMEM 440..460; /note="Helical; Name=11"; /evidence="ECO:0000255"	1	unknown
Q7Z2W7	TRPM8 LTRPC6 TRPP8	Transient receptor potential cation channel subfamily M member 8 (Long transient receptor potential channel 6) (LTrpC-6) (LTrpC6) (Transient receptor potential p8) (Trp-p8)	no	TRANSMEM 734..758; /note="Helical; Name=1"; /evidence="ECO:0000269|PubMed:37857704, ECO:0007744|PDB:8BDC"; TRANSMEM 766..789; /note="Helical; Name=2"; /evidence="ECO:0000269|PubMed:37857704, ECO:0007744|PDB:8BDC"; TRANSMEM 797..817; /note="Helical; Name=3"; /evidence="ECO:0000269|PubMed:37857704, ECO:0007744|PDB:8BDC"; TRANSMEM 823..848; /note="Helical; Name=4"; /evidence="ECO:0000269|PubMed:37857704, ECO:0007744|PDB:8BDC"; TRANSMEM 854..890; /note="Helical; Name=5"; /evidence="ECO:0000269|PubMed:37857704, ECO:0007744|PDB:8BDC"; TRANSMEM 955..983; /note="Helical; Name=6"; /evidence="ECO:0000269|PubMed:37857704, ECO:0007744|PDB:8BDC"	1	unknown	TRPM8 homotetramer, TCAF1-TRPM8 complex, TCAF2-TRPM8 complex
Q7Z2X4	PID1 NYGGF4 PCLI1 HMFN2073	PTB-containing, cubilin and LRP1-interacting protein (P-CLI1) (Phosphotyrosine interaction domain-containing protein 1) (Protein NYGGF4)	no		0	unknown
Q7Z2Y5	NRK	Nik-related protein kinase (EC 2.7.11.1)	no		0	unknown
Q7Z2Z1	TICRR C15orf42	Treslin (TopBP1-interacting checkpoint and replication regulator) (TopBP1-interacting, replication-stimulating protein)	no		0	unknown	DONSON-MCM2-MCM7-PCNA-TICRR complex
Q7Z353	HDX CXorf43	Highly divergent homeobox	no		0	unknown
Q7Z392	TRAPPC11 C4orf41	Trafficking protein particle complex subunit 11	no		0	unknown	TRAPP complex oligomer, TRAPP III complex, ATG2B-TRAPPC11-WDR45 complex
Q7Z3B1	NEGR1 IGLON4 UNQ2433/PRO4993	Neuronal growth regulator 1 (IgLON family member 4)	no		1	unknown
Q7Z3B3	KANSL1 CENP-36 KIAA1267 MSL1V1 NSL1	KAT8 regulatory NSL complex subunit 1 (MLL1/MLL complex subunit KANSL1) (MSL1 homolog 1) (hMSL1v1) (NSL complex protein NSL1) (Non-specific lethal 1 homolog)	no		0	unknown	MSL complex, MLL1-WDR5 complex, NSL complex
Q7Z3E1	TIPARP PARP7	Protein mono-ADP-ribosyltransferase TIPARP (EC 2.4.2.-) (ADP-ribosyltransferase diphtheria toxin-like 14) (ARTD14) (Poly [ADP-ribose] polymerase 7) (PARP-7) (TCDD-inducible poly [ADP-ribose] polymerase)	no		0	unknown
Q7Z3E5	ARMC9 KIAA1868	LisH domain-containing protein ARMC9 (Armadillo repeat-containing protein 9) (Melanoma/melanocyte-specific tumor antigen KU-MEL-1) (NS21)	no		0	unknown
Q7Z3F1	GPR155 PGR22	Lysosomal cholesterol signaling protein (LYCHOS) (G-protein coupled receptor PGR22)	no	TRANSMEM 39..59; /note="Helical"; /evidence="ECO:0000255"; TRANSMEM 80..100; /note="Helical"; /evidence="ECO:0000255"; TRANSMEM 105..125; /note="Helical"; /evidence="ECO:0000255"; TRANSMEM 134..154; /note="Helical"; /evidence="ECO:0000255"; TRANSMEM 168..188; /note="Helical"; /evidence="ECO:0000255"; TRANSMEM 214..234; /note="Helical"; /evidence="ECO:0000255"; TRANSMEM 244..264; /note="Helical"; /evidence="ECO:0000255"; TRANSMEM 274..294; /note="Helical"; /evidence="ECO:0000255"; TRANSMEM 316..336; /note="Helical"; /evidence="ECO:0000255"; TRANSMEM 347..367; /note="Helical"; /evidence="ECO:0000255"; TRANSMEM 382..402; /note="Helical"; /evidence="ECO:0000255"; TRANSMEM 415..435; /note="Helical"; /evidence="ECO:0000255"; TRANSMEM 439..459; /note="Helical"; /evidence="ECO:0000255"; TRANSMEM 481..501; /note="Helical"; /evidence="ECO:0000255"; TRANSMEM 521..541; /note="Helical"; /evidence="ECO:0000255"; TRANSMEM 661..681; /note="Helical"; /evidence="ECO:0000255"; TRANSMEM 692..712; /note="Helical"; /evidence="ECO:0000255"	1	unknown
Q7Z3H0	ANKRD33 C12orf7 PANKY	Photoreceptor ankyrin repeat protein (Ankyrin repeat domain-containing protein 33)	no		0	unknown
Q7Z3H4	SAMD7	Sterile alpha motif domain-containing protein 7 (SAM domain-containing protein 7)	no		0	unknown
Q7Z3I7	ZNF572	Zinc finger protein 572	no		0	unknown
Q7Z3K6	MIER3	Mesoderm induction early response protein 3 (Mi-er3)	no		0	unknown
Q7Z3S7	CACNA2D4	Voltage-dependent calcium channel subunit alpha-2/delta-4 (Voltage-gated calcium channel subunit alpha-2/delta-4) [Cleaved into: Voltage-dependent calcium channel subunit alpha-2-4; Voltage-dependent calcium channel subunit delta-4]	no	TRANSMEM 1116..1136; /note="Helical"; /evidence="ECO:0000255"	1	unknown
Q7Z3S9	NOTCH2NLA N2N NOTCH2NL	Notch homolog 2 N-terminal-like protein A (Notch homolog 2 N-terminal-like protein)	no		0	unknown
Q7Z3T8	ZFYVE16 KIAA0305	Zinc finger FYVE domain-containing protein 16 (Endofin) (Endosome-associated FYVE domain protein)	no		1	unknown
Q7Z3Y7	KRT28 KRT25D	Keratin, type I cytoskeletal 28 (Cytokeratin-28) (CK-28) (Keratin-25D) (K25D) (Keratin-28) (K28) (Type I inner root sheath-specific keratin-K25irs4)	no		0	unknown
Q7Z3Y8	KRT27 KRT25C	Keratin, type I cytoskeletal 27 (Cytokeratin-27) (CK-27) (Keratin-25C) (K25C) (Keratin-27) (K27) (Type I inner root sheath-specific keratin-K25irs3)	no		0	unknown
Q7Z3Y9	KRT26 KRT25B	Keratin, type I cytoskeletal 26 (Cytokeratin-26) (CK-26) (Keratin-25B) (K25B) (Keratin-26) (K26) (Type I inner root sheath-specific keratin-K25irs2)	no		0	unknown
Q7Z3Z0	KRT25 KRT25A	Keratin, type I cytoskeletal 25 (Cytokeratin-25) (CK-25) (Keratin-25) (K25) (Keratin-25A) (K25A) (Type I inner root sheath-specific keratin-K25irs1)	no		0	unknown
Q7Z3Z2	RD3 C1orf36	Protein RD3 (Retinal degeneration protein 3)	no		0	unknown	GUCY2D-RD3 complex, GUCA1A-GUCY2D-RD3 complex
Q7Z3Z4	PIWIL4 HIWI2 PIWI	Piwi-like protein 4	no		0	unknown
Q7Z401	DENND4A IRLB MYCPBP	C-myc promoter-binding protein (DENN domain-containing protein 4A)	no		0	unknown
Q7Z403	TMC6 EVER1 EVIN1	Transmembrane channel-like protein 6 (Epidermodysplasia verruciformis protein 1) (Protein LAK-4)	no	TRANSMEM 210..230; /note="Helical"; /evidence="ECO:0000255"; TRANSMEM 250..270; /note="Helical"; /evidence="ECO:0000255"; TRANSMEM 339..359; /note="Helical"; /evidence="ECO:0000255"; TRANSMEM 432..452; /note="Helical"; /evidence="ECO:0000255"; TRANSMEM 470..490; /note="Helical"; /evidence="ECO:0000255"; TRANSMEM 506..526; /note="Helical"; /evidence="ECO:0000255"; TRANSMEM 554..574; /note="Helical"; /evidence="ECO:0000255"; TRANSMEM 605..625; /note="Helical"; /evidence="ECO:0000255"; TRANSMEM 651..671; /note="Helical"; /evidence="ECO:0000255"; TRANSMEM 723..743; /note="Helical"; /evidence="ECO:0000255"	1	unknown
Q7Z407	CSMD3 KIAA1894	CUB and sushi domain-containing protein 3 (CUB and sushi multiple domains protein 3)	no	TRANSMEM 43..63; /note="Helical"; /evidence="ECO:0000255"; TRANSMEM 3631..3651; /note="Helical"; /evidence="ECO:0000255"	1	unknown
Q7Z410	TMPRSS9	Transmembrane protease serine 9 (EC 3.4.21.-) (Polyserase-I) (Polyserine protease 1) (Polyserase-1) [Cleaved into: Serase-1; Serase-2; Serase-3]	no	TRANSMEM 30..50; /note="Helical; Signal-anchor for type II membrane protein"; /evidence="ECO:0000255"	1	unknown
Q7Z412	PEX26	Peroxisome assembly protein 26 (Peroxin-26)	no	TRANSMEM 247..267; /note="Helical; Signal-anchor for type II membrane protein"; /evidence="ECO:0000255"	1	unknown	AAA–ATPase complex, peroxisomal
Q7Z418	KCNK18 TRESK TRIK	Potassium channel subfamily K member 18 (TWIK-related individual potassium channel) (TWIK-related spinal cord potassium channel)	no	TRANSMEM 24..44; /note="Helical"; /evidence="ECO:0000255"; TRANSMEM 130..148; /note="Helical"; /evidence="ECO:0000255"; TRANSMEM 281..301; /note="Helical"; /evidence="ECO:0000255"; TRANSMEM 335..355; /note="Helical"; /evidence="ECO:0000255"	1	unknown
Q7Z419	RNF144B IBRDC2 P53RFP	E3 ubiquitin-protein ligase RNF144B (EC 2.3.2.31) (IBR domain-containing protein 2) (RING finger protein 144B) (p53-inducible RING finger protein)	no	TRANSMEM 258..278; /note="Helical"; /evidence="ECO:0000255"	1	unknown
Q7Z429	GRINA LFG1 NMDARA1 TMBIM3	Protein lifeguard 1 (Glutamate [NMDA] receptor-associated protein 1) (NMDA receptor glutamate-binding subunit) (Putative MAPK-activating protein PM02) (Transmembrane BAX inhibitor motif-containing protein 3)	no	TRANSMEM 165..185; /note="Helical"; /evidence="ECO:0000255"; TRANSMEM 197..217; /note="Helical"; /evidence="ECO:0000255"; TRANSMEM 228..248; /note="Helical"; /evidence="ECO:0000255"; TRANSMEM 253..273; /note="Helical"; /evidence="ECO:0000255"; TRANSMEM 283..303; /note="Helical"; /evidence="ECO:0000255"; TRANSMEM 307..327; /note="Helical"; /evidence="ECO:0000255"; TRANSMEM 346..366; /note="Helical"; /evidence="ECO:0000255"	1	unknown
Q7Z442	PKD1L2 KIAA1879 PC1L2	Polycystin-1-like protein 2 (Polycystin-1L2) (PC1-like 2 protein) (Polycystic kidney disease protein 1-like 2)	no	TRANSMEM 1345..1365; /note="Helical"; /evidence="ECO:0000255"; TRANSMEM 1553..1573; /note="Helical"; /evidence="ECO:0000255"; TRANSMEM 1595..1615; /note="Helical"; /evidence="ECO:0000255"; TRANSMEM 1819..1839; /note="Helical"; /evidence="ECO:0000255"; TRANSMEM 1866..1886; /note="Helical"; /evidence="ECO:0000255"; TRANSMEM 1944..1964; /note="Helical"; /evidence="ECO:0000255"; TRANSMEM 2144..2166; /note="Helical"; /evidence="ECO:0000255"; TRANSMEM 2183..2203; /note="Helical"; /evidence="ECO:0000255"; TRANSMEM 2219..2239; /note="Helical"; /evidence="ECO:0000255"; TRANSMEM 2271..2291; /note="Helical"; /evidence="ECO:0000255"; TRANSMEM 2313..2333; /note="Helical"; /evidence="ECO:0000255"; TRANSMEM 2378..2398; /note="Helical"; /evidence="ECO:0000255"	1	unknown
Q7Z443	PKD1L3	Polycystin-1-like protein 3 (Polycystin-1L3) (PC1-like 3 protein) (Polycystic kidney disease protein 1-like 3)	no	TRANSMEM 698..718; /note="Helical"; /evidence="ECO:0000255"; TRANSMEM 906..926; /note="Helical"; /evidence="ECO:0000255"; TRANSMEM 940..960; /note="Helical"; /evidence="ECO:0000255"; TRANSMEM 1155..1175; /note="Helical"; /evidence="ECO:0000255"; TRANSMEM 1199..1219; /note="Helical"; /evidence="ECO:0000255"; TRANSMEM 1281..1301; /note="Helical"; /evidence="ECO:0000255"; TRANSMEM 1463..1483; /note="Helical"; /evidence="ECO:0000255"; TRANSMEM 1502..1522; /note="Helical"; /evidence="ECO:0000255"; TRANSMEM 1551..1571; /note="Helical"; /evidence="ECO:0000255"; TRANSMEM 1593..1613; /note="Helical"; /evidence="ECO:0000255"; TRANSMEM 1626..1646; /note="Helical"; /evidence="ECO:0000255"; TRANSMEM 1659..1679; /note="Helical"; /evidence="ECO:0000255"	1	unknown
Q7Z465	BNIPL	Bcl-2/adenovirus E1B 19 kDa-interacting protein 2-like protein	no		0	unknown
Q7Z494	NPHP3 KIAA2000	Nephrocystin-3	no		0	unknown	ANKS6-NEK8-INVS-NPHP3 complex
Q7Z4G1	COMMD6 MSTP076	COMM domain-containing protein 6	no		0	unknown	CCC-Wash (WASH1, FAM21C) complex, CCC complex, CCDC93-COMMD1-COMMD6 complex
Q7Z4H4	ADM2 AM2	Protein ADM2 (Intermedin) [Cleaved into: Adrenomedullin-2 (AM2) (Intermedin-long) (IMDL); Intermedin-short (IMDS)]	no		0	unknown	Adrenomedullin 2-CALCRL-RAMP1 complex, Adrenomedullin 2-CALCRL-RAMP2 complex, Adrenomedullin 2-CALCRL-RAMP3 complex, Adrenomedullin 2-CALCRL-Gs-RAMP3 complex
Q7Z4H7	HAUS6 DGT6 FAM29A KIAA1574	HAUS augmin-like complex subunit 6	no		0	unknown	HAUS augmin-like complex
Q7Z4I7	LIMS2 PINCH2	LIM and senescent cell antigen-like-containing domain protein 2 (LIM-like protein 2) (Particularly interesting new Cys-His protein 2) (PINCH-2)	no		1	unknown	ILK-LIMS2-PARVA complex
Q7Z4K8	TRIM46 TRIFIC	Tripartite motif-containing protein 46 (Gene Y protein) (GeneY) (Tripartite, fibronectin type-III and C-terminal SPRY motif protein)	no		0	unknown
Q7Z4L5	TTC21B IFT139 KIAA1992 Nbla10696	Tetratricopeptide repeat protein 21B (TPR repeat protein 21B) (Intraflagellar transport 139 homolog)	no		0	unknown	Intraflagellar transport complex A, Intraflagellar transport complex A peripheral subcomplex, TULP3-Intraflagellar transport complex A
Q7Z4N2	TRPM1 LTRPC1 MLSN MLSN1	Transient receptor potential cation channel subfamily M member 1 (Long transient receptor potential channel 1) (LTrpC1) (Melastatin-1)	no	TRANSMEM 831..851; /note="Helical"; /evidence="ECO:0000255"; TRANSMEM 898..918; /note="Helical"; /evidence="ECO:0000255"; TRANSMEM 929..949; /note="Helical"; /evidence="ECO:0000255"; TRANSMEM 962..982; /note="Helical"; /evidence="ECO:0000255"; TRANSMEM 1055..1075; /note="Helical"; /evidence="ECO:0000255"; TRANSMEM 1106..1126; /note="Helical"; /evidence="ECO:0000255"	1	unknown
Q7Z4N8	P4HA3 UNQ711/PRO1374	Prolyl 4-hydroxylase subunit alpha-3 (4-PH alpha-3) (EC 1.14.11.2) (Procollagen-proline,2-oxoglutarate-4-dioxygenase subunit alpha-3)	no		0	unknown	Prolyl 4-hydroxylase (alpha(III)-type)
Q7Z4P5	GDF7	Growth/differentiation factor 7 (GDF-7)	no		0	unknown
Q7Z4T8	GALNTL5 GALNT15	Inactive polypeptide N-acetylgalactosaminyltransferase-like protein 5 (Polypeptide GalNAc transferase 15) (GalNAc-T15) (pp-GaNTase 15) (Protein-UDP acetylgalactosaminyltransferase 15) (UDP-GalNAc:polypeptide N-acetylgalactosaminyltransferase 15)	no	TRANSMEM 5..27; /note="Helical; Signal-anchor for type II membrane protein"; /evidence="ECO:0000255"	1	unknown
Q7Z4T9	CFAP91 AAT1 C3orf15 MAATS1	Cilia- and flagella-associated protein 91 (CFAP91) (AMY-1-associating protein expressed in testis 1) (AAT-1) (MYCBP/AMY-1-associated testis-expressed protein 1) (Protein MAATS1)	no		0	unknown	AKAP1-MAATS1-MYCBP-PRKAR2B complex
Q7Z4V0	ZNF438	Zinc finger protein 438	no		0	unknown
Q7Z4W3	KRTAP19-3 KAP19.3	Keratin-associated protein 19-3 (GTHRP) (Glycine/tyrosine-rich protein)	no		0	unknown
Q7Z569	BRAP RNF52	BRCA1-associated protein (EC 2.3.2.27) (BRAP2) (Impedes mitogenic signal propagation) (IMP) (RING finger protein 52) (RING-type E3 ubiquitin transferase BRAP2) (Renal carcinoma antigen NY-REN-63)	no		1	unknown
Q7Z570	ZNF804A C2orf10	Zinc finger protein 804A	no		1	unknown
Q7Z591	AKNA KIAA1968	Microtubule organization protein AKNA (AT-hook-containing transcription factor)	no		1	unknown
Q7Z5A7	TAFA5 FAM19A5 UNQ5208/PRO34524	Chemokine-like protein TAFA-5	no		0	unknown
Q7Z5B4	RIC3 UNQ720/PRO1385	Protein RIC-3 (Resistant to inhibitor of cholinesterase 3)	no	TRANSMEM 96..116; /note="Helical"; /evidence="ECO:0000255"	1	unknown
Q7Z5H3	ARHGAP22 RHOGAP2	Rho GTPase-activating protein 22 (Rho-type GTPase-activating protein 22)	no		0	unknown
Q7Z5J1	HSD11B1L HSD3 SCDR10 SDR26C2	Hydroxysteroid 11-beta-dehydrogenase 1-like protein (EC 1.1.1.-) (11-beta-hydroxysteroid dehydrogenase type 3) (11-DH3) (11-beta-HSD3) (Short chain dehydrogenase/reductase family 26C member 2) (Short-chain dehydrogenase/reductase 10)	no		0	unknown
Q7Z5J4	RAI1 KIAA1820	Retinoic acid-induced protein 1	no		0	unknown
Q7Z5L2	R3HCC1L C10orf28 GIDRP88	Coiled-coil domain-containing protein R3HCC1L (Growth inhibition and differentiation-related protein 88) (Putative mitochondrial space protein 32.1) (R3H and coiled-coil domain-containing protein 1-like)	no		0	unknown
Q7Z5L7	PODN SLRR5A UNQ293/PRO332	Podocan	no		0	unknown
Q7Z5N4	SDK1	Protein sidekick-1	no	TRANSMEM 2010..2030; /note="Helical"; /evidence="ECO:0000255"	1	unknown
Q7Z5P4	HSD17B13 SCDR9 SDR16C3 HMFN0376 UNQ497/PRO1014	17-beta-hydroxysteroid dehydrogenase 13 (17-beta-HSD 13) (EC 1.1.1.-) (EC 1.1.1.62) (Hepatic retinol/retinal dehydrogenase) (EC 1.1.1.105) (Short chain dehydrogenase/reductase family 16C member 3) (Short-chain dehydrogenase/reductase 9)	no		0	unknown
Q7Z5P9	MUC19	Mucin-19 (MUC-19)	no		1	unknown
Q7Z5Q1	CPEB2	Cytoplasmic polyadenylation element-binding protein 2 (CPE-BP2) (CPE-binding protein 2) (hCPEB-2)	no		0	unknown
Q7Z5Q5	POLN	DNA polymerase nu (EC 2.7.7.7)	no		0	unknown
Q7Z5R6	APBB1IP PREL1 RARP1 RIAM	Amyloid beta A4 precursor protein-binding family B member 1-interacting protein (APBB1-interacting protein 1) (Proline-rich EVH1 ligand 1) (PREL-1) (Proline-rich protein 73) (Rap1-GTP-interacting adapter molecule) (RIAM) (Retinoic acid-responsive proline-rich protein 1) (RARP-1)	no		1	unknown	RIAM-Rap1-GTP complex, RIAM-Rap1-GTP-profilin complex, RIAM-profilin complex, RIAM-VASP complex
Q7Z5V6	SAXO4 C11orf66 PPP1R32	Stabilizer of axonemal microtubules 4 (Protein phosphatase 1 regulatory subunit 32)	no		1	unknown
Q7Z5W3	BCDIN3D	RNA 5'-monophosphate methyltransferase (EC 2.1.1.-) (BCDIN3 domain-containing protein)	no		0	unknown
Q7Z602	GPR141 PGR13	Probable G-protein coupled receptor 141 (G-protein coupled receptor PGR13)	no	TRANSMEM 23..43; /note="Helical; Name=1"; /evidence="ECO:0000255"; TRANSMEM 51..71; /note="Helical; Name=2"; /evidence="ECO:0000255"; TRANSMEM 90..110; /note="Helical; Name=3"; /evidence="ECO:0000255"; TRANSMEM 132..152; /note="Helical; Name=4"; /evidence="ECO:0000255"; TRANSMEM 184..204; /note="Helical; Name=5"; /evidence="ECO:0000255"; TRANSMEM 228..248; /note="Helical; Name=6"; /evidence="ECO:0000255"; TRANSMEM 268..288; /note="Helical; Name=7"; /evidence="ECO:0000255"	1	unknown
Q7Z624	CAMKMT C2orf34 CLNMT	Calmodulin-lysine N-methyltransferase (CLNMT) (CaM KMT) (EC 2.1.1.60)	no		0	unknown
Q7Z628	NET1 ARHGEF8	Neuroepithelial cell-transforming gene 1 protein (Proto-oncogene p65 Net1) (Rho guanine nucleotide exchange factor 8)	no		0	unknown
Q7Z695	ADCK2 AARF	Uncharacterized aarF domain-containing protein kinase 2 (EC 2.7.11.-)	no	TRANSMEM 103..123; /note="Helical"; /evidence="ECO:0000255"	1	unknown
Q7Z698	SPRED2	Sprouty-related, EVH1 domain-containing protein 2 (Spred-2)	no		1	unknown
Q7Z699	SPRED1	Sprouty-related, EVH1 domain-containing protein 1 (Spred-1) (hSpred1)	no		1	unknown
Q7Z6A9	BTLA	B- and T-lymphocyte attenuator (B- and T-lymphocyte-associated protein) (CD antigen CD272)	no	TRANSMEM 158..178; /note="Helical"; /evidence="ECO:0000255"	1	unknown
Q7Z6B0	CCDC91 GGABP HSD8	Coiled-coil domain-containing protein 91 (GGA-binding partner) (p56 accessory protein)	no		1	unknown
Q7Z6B7	SRGAP1 ARHGAP13 KIAA1304	SLIT-ROBO Rho GTPase-activating protein 1 (srGAP1) (Rho GTPase-activating protein 13)	no		0	unknown
Q7Z6G3	NECAB2 EFCBP2	N-terminal EF-hand calcium-binding protein 2 (EF-hand calcium-binding protein 2) (Neuronal calcium-binding protein 2) (Synaptotagmin-interacting protein 2) (Stip-2)	no		1	unknown
Q7Z6G8	ANKS1B	Ankyrin repeat and sterile alpha motif domain-containing protein 1B (Amyloid-beta protein intracellular domain-associated protein 1) (AIDA-1) (E2A-PBX1-associated protein) (EB-1)	no		1	unknown
Q7Z6I5	SPATA12 SRG5	Spermatogenesis-associated protein 12 (Spermatogenesis-related protein 5)	no		0	unknown
Q7Z6I6	ARHGAP30	Rho GTPase-activating protein 30 (Rho-type GTPase-activating protein 30)	no		0	unknown
Q7Z6J0	SH3RF1 KIAA1494 POSH POSH1 RNF142 SH3MD2	E3 ubiquitin-protein ligase SH3RF1 (EC 2.3.2.27) (Plenty of SH3s) (Protein POSH) (RING finger protein 142) (RING-type E3 ubiquitin transferase SH3RF1) (SH3 domain-containing RING finger protein 1) (SH3 multiple domains protein 2)	no		0	unknown	POSH-MLK3 complex, POSH-AKT2 complex
Q7Z6J4	FGD2 ZFYVE4	FYVE, RhoGEF and PH domain-containing protein 2 (Zinc finger FYVE domain-containing protein 4)	no		1	unknown
Q7Z6J6	FRMD5	FERM domain-containing protein 5	no	TRANSMEM 504..524; /note="Helical"; /evidence="ECO:0000255"	1	unknown
Q7Z6J8	UBE3D C6orf157 H10BH UBE2CBP	E3 ubiquitin-protein ligase E3D (EC 2.3.2.26) (HECT-type E3 ubiquitin transferase E3D) (UbcH10-binding protein with a HECT-like domain) (Ubiquitin-conjugating enzyme E2C-binding protein)	no		0	unknown
Q7Z6J9	TSEN54 SEN54	tRNA-splicing endonuclease subunit Sen54 (SEN54 homolog) (HsSEN54) (tRNA-intron endonuclease Sen54)	no		0	unknown	tRNA splicing endonuclease, RNA endonuclease (SEN2deltaEx8, SEN54, CLP1)
Q7Z6K1	THAP5	THAP domain-containing protein 5	no		0	unknown
Q7Z6L0	PRRT2	Proline-rich transmembrane protein 2 (Dispanin subfamily B member 3) (DSPB3)	no	TRANSMEM 318..338; /note="Helical"; /evidence="ECO:0000250|UniProtKB:E9PUL5, ECO:0000255"	1	unknown
Q7Z6L1	TECPR1 KIAA1358	Tectonin beta-propeller repeat-containing protein 1	no		1	unknown
Q7Z6M1	RABEPK RAB9P40	Rab9 effector protein with kelch motifs (40 kDa Rab9 effector protein) (p40)	no		1	unknown
Q7Z6M3	MILR1 C17orf60 MCA32	Allergin-1 (Allergy inhibitory receptor 1) (Mast cell antigen 32) (MCA-32) (Mast cell immunoglobulin-like receptor 1)	no	TRANSMEM 228..248; /note="Helical"; /evidence="ECO:0000255"	1	unknown
Q7Z6M4	MTERF4 MTERFD2 HSPC096	Transcription termination factor 4, mitochondrial (Mitochondrial transcription termination factor 4) (mTERF domain-containing protein 2) [Cleaved into: mTERF domain-containing protein 2 processed]	no		0	unknown	MTERF4-NSUN4 complex
Q7Z6R9	TFAP2D TFAP2BL1	Transcription factor AP-2-delta (AP2-delta) (Activating enhancer-binding protein 2-delta) (Transcription factor AP-2-beta-like 1)	no		0	unknown
Q7Z769	SLC35E3 BLOV1 UNQ3043/PRO9859	Solute carrier family 35 member E3 (Bladder cancer-overexpressed gene 1 protein)	no	TRANSMEM 17..37; /note="Helical"; /evidence="ECO:0000255"; TRANSMEM 40..60; /note="Helical"; /evidence="ECO:0000255"; TRANSMEM 77..97; /note="Helical"; /evidence="ECO:0000255"; TRANSMEM 126..143; /note="Helical"; /evidence="ECO:0000255"; TRANSMEM 153..173; /note="Helical"; /evidence="ECO:0000255"; TRANSMEM 187..206; /note="Helical"; /evidence="ECO:0000255"; TRANSMEM 225..245; /note="Helical"; /evidence="ECO:0000255"; TRANSMEM 252..272; /note="Helical"; /evidence="ECO:0000255"; TRANSMEM 275..295; /note="Helical"; /evidence="ECO:0000255"	1	unknown
Q7Z794	KRT77 KRT1B	Keratin, type II cytoskeletal 1b (Cytokeratin-1B) (CK-1B) (Keratin-77) (K77) (Type-II keratin Kb39)	no		1	unknown
Q7Z7A1	CNTRL CEP1 CEP110	Centriolin (Centrosomal protein 1) (Centrosomal protein of 110 kDa) (Cep110)	no		1	unknown	Centriolar subdistal appendage
Q7Z7A4	PXK	PX domain-containing protein kinase-like protein (Modulator of Na,K-ATPase) (MONaKA)	no		1	unknown
Q7Z7B0	FILIP1 KIAA1275	Filamin-A-interacting protein 1 (FILIP)	no		1	unknown	FILIP1-FLNA complex, FILIP1-RHOD complex
Q7Z7C7	STRA8	Stimulated by retinoic acid gene 8 protein homolog	no		0	unknown
Q7Z7D3	VTCN1 B7H4 UNQ659/PRO1291	V-set domain-containing T-cell activation inhibitor 1 (B7 homolog 4) (B7-H4) (B7h.5) (Immune costimulatory protein B7-H4) (Protein B7S1) (T-cell costimulatory molecule B7x)	no	TRANSMEM 260..280; /note="Helical"; /evidence="ECO:0000255"	1	unknown
Q7Z7F0	KHDC4 BLOM7 KIAA0907 SNORA80EHG	KH homology domain-containing protein 4 (Brings lots of money 7) (Pre-mRNA splicing factor protein KHDC4)	no		0	unknown
Q7Z7G0	ABI3BP NESHBP TARSH	Target of Nesh-SH3 (Tarsh) (ABI gene family member 3-binding protein) (Nesh-binding protein) (NeshBP)	no		0	unknown
Q7Z7G1	CLNK MIST	Cytokine-dependent hematopoietic cell linker (Mast cell immunoreceptor signal transducer)	no		0	unknown
Q7Z7G2	CPLX4	Complexin-4 (Complexin IV) (CPX IV)	no		1	unknown
Q7Z7G8	VPS13B CHS1 COH1 KIAA0532	Intermembrane lipid transfer protein VPS13B (Cohen syndrome protein 1) (Vacuolar protein sorting-associated protein 13B)	no		1	unknown
Q7Z7H3	CATIP C2orf62	Ciliogenesis-associated TTC17-interacting protein	no		1	unknown
Q7Z7K6	CENPV PRR6	Centromere protein V (CENP-V) (Nuclear protein p30) (Proline-rich protein 6)	no		1	unknown
Q7Z7L1	SLFN11	Schlafen family member 11 (EC 3.1.-.-)	no		0	unknown
Q7Z7L7	ZER1 C9orf60 ZYG ZYG11BL	Protein zer-1 homolog (Hzyg) (Zyg-11 homolog B-like protein) (Zyg11b-like protein)	no		0	unknown	CUL2-ZER1 complex
Q7Z7M0	MEGF8 C19orf49 EGFL4 KIAA0817	Multiple epidermal growth factor-like domains protein 8 (Multiple EGF-like domains protein 8) (Epidermal growth factor-like protein 4) (EGF-like protein 4)	no	TRANSMEM 2648..2668; /note="Helical"; /evidence="ECO:0000255"	1	unknown
Q7Z7M8	B3GNT8 B3GALT7 BGALT15	UDP-GlcNAc:betaGal beta-1,3-N-acetylglucosaminyltransferase 8 (BGnT-8) (Beta-1,3-Gn-T8) (Beta-1,3-N-acetylglucosaminyltransferase 8) (Beta3Gn-T8) (EC 2.4.1.-)	no	TRANSMEM 7..23; /note="Helical; Signal-anchor for type II membrane protein"; /evidence="ECO:0000255"	1	unknown
Q7Z7M9	GALNT5	Polypeptide N-acetylgalactosaminyltransferase 5 (EC 2.4.1.41) (Polypeptide GalNAc transferase 5) (GalNAc-T5) (pp-GaNTase 5) (Protein-UDP acetylgalactosaminyltransferase 5) (UDP-GalNAc:polypeptide N-acetylgalactosaminyltransferase 5)	no	TRANSMEM 13..35; /note="Helical; Signal-anchor for type II membrane protein"; /evidence="ECO:0000255"	1	unknown
Q86SE8	NPM2	Nucleoplasmin-2	no		1	unknown
Q86SE9	PCGF5 RNF159	Polycomb group RING finger protein 5 (RING finger protein 159)	no		0	unknown	PCGF5-RING1A complex, PCGF5-RING1B complex, PRC1.5a complex, PRC1.5c
Q86SG2	ANKRD23 DARP	Ankyrin repeat domain-containing protein 23 (Diabetes-related ankyrin repeat protein) (Muscle ankyrin repeat protein 3)	no		0	unknown
Q86SG3	DAZ4	Deleted in azoospermia protein 4	no		0	unknown
Q86SG5	S100A7A S100A15 S100A7L1	Protein S100-A7A (S100 calcium-binding protein A15) (S100 calcium-binding protein A7-like 1) (S100 calcium-binding protein A7A)	no		0	unknown
Q86SG6	NEK8 JCK NEK12A	Serine/threonine-protein kinase Nek8 (EC 2.7.11.1) (Never in mitosis A-related kinase 8) (NimA-related protein kinase 8) (Nima-related protein kinase 12a)	no		0	unknown	ANKS6-NEK8-INVS-NPHP3 complex, NEK8-WWTR1 complex
Q86SQ3	ADGRE4P EMR4 EMR4P GPR127 PGR16	Putative adhesion G protein-coupled receptor E4P (EGF-like module receptor 4) (EGF-like module-containing mucin-like hormone receptor-like 4) (G-protein coupled receptor 127) (G-protein coupled receptor PGR16)	no	TRANSMEM 192..212; /note="Helical; Name=1"; /evidence="ECO:0000255"; TRANSMEM 224..244; /note="Helical; Name=2"; /evidence="ECO:0000255"; TRANSMEM 251..271; /note="Helical; Name=3"; /evidence="ECO:0000255"; TRANSMEM 300..320; /note="Helical; Name=4"; /evidence="ECO:0000255"; TRANSMEM 337..357; /note="Helical; Name=5"; /evidence="ECO:0000255"; TRANSMEM 385..405; /note="Helical; Name=6"; /evidence="ECO:0000255"; TRANSMEM 414..434; /note="Helical; Name=7"; /evidence="ECO:0000255"	1	unknown
Q86SQ4	ADGRG6 DREG GPR126 VIGR	Adhesion G-protein coupled receptor G6 (Developmentally regulated G-protein-coupled receptor) (G-protein coupled receptor 126) (Vascular inducible G protein-coupled receptor) [Cleaved into: ADGRG6 N-terminal fragment (ADGRG6-NTF); ADGRG6 C-terminal fragment (ADGRG6-CTF)]	no	TRANSMEM 863..883; /note="Helical; Name=1"; /evidence="ECO:0000255"; TRANSMEM 904..924; /note="Helical; Name=2"; /evidence="ECO:0000255"; TRANSMEM 930..950; /note="Helical; Name=3"; /evidence="ECO:0000255"; TRANSMEM 971..991; /note="Helical; Name=4"; /evidence="ECO:0000255"; TRANSMEM 1025..1045; /note="Helical; Name=5"; /evidence="ECO:0000255"; TRANSMEM 1070..1090; /note="Helical; Name=6"; /evidence="ECO:0000255"; TRANSMEM 1093..1113; /note="Helical; Name=7"; /evidence="ECO:0000255"	1	unknown
Q86SQ6	ADGRA1 GPR123 KIAA1828	Adhesion G protein-coupled receptor A1 (G-protein coupled receptor 123)	no	TRANSMEM 20..40; /note="Helical; Name=1"; /evidence="ECO:0000255"; TRANSMEM 54..74; /note="Helical; Name=2"; /evidence="ECO:0000255"; TRANSMEM 85..105; /note="Helical; Name=3"; /evidence="ECO:0000255"; TRANSMEM 135..155; /note="Helical; Name=4"; /evidence="ECO:0000255"; TRANSMEM 176..196; /note="Helical; Name=5"; /evidence="ECO:0000255"; TRANSMEM 258..278; /note="Helical; Name=6"; /evidence="ECO:0000255"; TRANSMEM 285..305; /note="Helical; Name=7"; /evidence="ECO:0000255"	1	unknown
Q86SQ7	SDCCAG8 CCCAP NPHP10 HSPC085	Serologically defined colon cancer antigen 8 (Antigen NY-CO-8) (Centrosomal colon cancer autoantigen protein) (hCCCAP)	no		0	unknown
Q86SR1	GALNT10	Polypeptide N-acetylgalactosaminyltransferase 10 (EC 2.4.1.41) (Polypeptide GalNAc transferase 10) (GalNAc-T10) (pp-GaNTase 10) (Protein-UDP acetylgalactosaminyltransferase 10) (UDP-GalNAc:polypeptide N-acetylgalactosaminyltransferase 10)	no	TRANSMEM 12..31; /note="Helical; Signal-anchor for type II membrane protein"; /evidence="ECO:0000255"	1	unknown
Q86SS6	SYT9	Synaptotagmin-9 (Synaptotagmin IX) (SytIX)	no	TRANSMEM 53..73; /note="Helical"; /evidence="ECO:0000255"	1	unknown
Q86SU0	ILDR1	Immunoglobulin-like domain-containing receptor 1 (Angulin-2)	no	TRANSMEM 168..188; /note="Helical"; /evidence="ECO:0000255"	1	unknown
Q86T13	CLEC14A C14orf27 EGFR5 UNQ236/PRO269	C-type lectin domain family 14 member A (Epidermal growth factor receptor 5) (EGFR-5)	no	TRANSMEM 398..418; /note="Helical"; /evidence="ECO:0000255"	1	unknown
Q86T24	ZBTB33 KAISO ZNF348	Transcriptional regulator Kaiso (Zinc finger and BTB domain-containing protein 33)	no		1	unknown	KAISO-NCOR complex
Q86T26	TMPRSS11B HATL5	Transmembrane protease serine 11B (EC 3.4.21.-) (Airway trypsin-like protease 5)	no	TRANSMEM 18..38; /note="Helical; Signal-anchor for type II membrane protein"; /evidence="ECO:0000255"	1	unknown
Q86T65	DAAM2 KIAA0381	Disheveled-associated activator of morphogenesis 2	no		0	unknown
Q86T82	USP37 KIAA1594	Ubiquitin carboxyl-terminal hydrolase 37 (EC 3.4.19.12) (Deubiquitinating enzyme 37) (Ubiquitin thioesterase 37) (Ubiquitin-specific-processing protease 37)	no		0	unknown
Q86T90	KIAA1328	Protein hinderin	no		0	unknown
Q86T96	RNF180	E3 ubiquitin-protein ligase RNF180 (EC 2.3.2.27) (RING finger protein 180) (RING-type E3 ubiquitin transferase RNF180)	no	TRANSMEM 565..585; /note="Helical"; /evidence="ECO:0000255"	1	unknown
Q86TC9	MYPN MYOP	Myopalladin (145 kDa sarcomeric protein)	no		1	unknown
Q86TG1	TMEM150A TMEM150	Transmembrane protein 150A (Transmembrane protein 150)	no	TRANSMEM 3..23; /note="Helical"; /evidence="ECO:0000255"; TRANSMEM 76..96; /note="Helical"; /evidence="ECO:0000255"; TRANSMEM 109..129; /note="Helical"; /evidence="ECO:0000255"; TRANSMEM 141..161; /note="Helical"; /evidence="ECO:0000255"; TRANSMEM 179..199; /note="Helical"; /evidence="ECO:0000255"; TRANSMEM 212..232; /note="Helical"; /evidence="ECO:0000255"	1	unknown
Q86TH1	ADAMTSL2 KIAA0605	ADAMTS-like protein 2 (ADAMTSL-2)	no		0	unknown
Q86TI0	TBC1D1 KIAA1108	TBC1 domain family member 1	no		0	unknown
Q86TI2	DPP9 DPRP2	Dipeptidyl peptidase 9 (DP9) (EC 3.4.14.5) (Dipeptidyl peptidase IV-related protein 2) (DPRP-2) (Dipeptidyl peptidase IX) (DPP IX) (Dipeptidyl peptidase-like protein 9) (DPLP9)	no		0	unknown	DPP9-NLRP1 complex
Q86TJ2	TADA2B ADA2B	Transcriptional adapter 2-beta (ADA2-like protein beta) (ADA2-beta)	no		0	unknown	USP22-SAGA complex, SAGA complex, GCN5-linked, STAGA complex, SPT3-linked
Q86TL0	ATG4D APG4D AUTL4	Cysteine protease ATG4D (EC 3.4.22.-) (AUT-like 4 cysteine endopeptidase) (Autophagy-related cysteine endopeptidase 4) (Autophagin-4) (Autophagy-related protein 4 homolog D) (HsAPG4D) [Cleaved into: Cysteine protease ATG4D, mitochondrial]	no		0	unknown
Q86TL2	STIMATE TMEM110	Store-operated calcium entry regulator STIMATE (STIM-activating enhancer encoded by TMEM110) (Transmembrane protein 110)	no	TRANSMEM 29..49; /note="Helical"; /evidence="ECO:0000255"; TRANSMEM 69..89; /note="Helical"; /evidence="ECO:0000255"; TRANSMEM 102..122; /note="Helical"; /evidence="ECO:0000255"; TRANSMEM 156..176; /note="Helical"; /evidence="ECO:0000255"; TRANSMEM 194..214; /note="Helical"; /evidence="ECO:0000255"	1	unknown
Q86TP1	PRUNE1 PRUNE	Exopolyphosphatase PRUNE1 (EC 3.6.1.1) (Drosophila-related expressed sequence 17) (DRES-17) (DRES17) (HTcD37) (Protein prune homolog 1) (hPrune)	no		0	unknown	Prune-Gelsolin complex, Prune-GSK3beta complex, Prune/Nm23-H1 complex
Q86TV6	TTC7B TTC7L1	Tetratricopeptide repeat protein 7B (TPR repeat protein 7B) (Tetratricopeptide repeat protein 7-like-1) (TPR repeat protein 7-like-1)	no		1	unknown	Phosphatidylinositol 4-kinase complex
Q86TW2	ADCK1	AarF domain-containing protein kinase 1 (EC 2.7.-.-)	no		1	unknown
Q86TY3	ARMH4 C14orf37	Armadillo-like helical domain-containing protein 4 (Upstream of mTORC2 protein)	no	TRANSMEM 715..735; /note="Helical"; /evidence="ECO:0000255"	1	unknown
Q86U06	RBM23 RNPC4 PP239	Probable RNA-binding protein 23 (CAPER beta) (CAPERbeta) (RNA-binding motif protein 23) (RNA-binding region-containing protein 4) (Splicing factor SF2)	no		1	unknown	ESR1-RBM23 complex, PGR-RBM23 complex
Q86U10	ASPG C14orf76	60 kDa lysophospholipase (LysoLP) (EC 3.1.1.5) (Lysophospholipase-transacylase) [Includes: L-asparaginase (EC 3.5.1.1) (L-asparagine amidohydrolase); 1-alkyl-2-acetylglycerophosphocholine esterase (EC 3.1.1.47) (Platelet-activating factor acetylhydrolase) (PAF acetylhydrolase)]	no		0	unknown
Q86UA6	RPAIN RIP	RPA-interacting protein (hRIP)	no		0	unknown
Q86UC2	RSPH3 RSHL2 RSP3	Radial spoke head protein 3 homolog (A-kinase anchor protein RSPH3) (Radial spoke head-like protein 2)	no		0	unknown
Q86UD0	SAPCD2 C9orf140	Suppressor APC domain-containing protein 2 (Tumor specificity and mitosis phase-dependent expression protein) (TS/MDEP) (p42.3)	no		1	unknown	GNAI1-GPSM2-SAPCD2 complex
Q86UD3	MARCHF3 MARCH3 RNF173	E3 ubiquitin-protein ligase MARCHF3 (EC 2.3.2.27) (Membrane-associated RING finger protein 3) (Membrane-associated RING-CH protein III) (MARCH-III) (RING finger protein 173) (RING-type E3 ubiquitin transferase MARCHF3)	no	TRANSMEM 145..165; /note="Helical"; /evidence="ECO:0000255"; TRANSMEM 182..202; /note="Helical"; /evidence="ECO:0000255"	1	unknown
Q86UD4	ZNF329	Zinc finger protein 329	no		0	unknown
Q86UD5	SLC9B2 NHA2 NHEDC2	Sodium/hydrogen exchanger 9B2 (Na(+)/H(+) exchanger NHA2) (Na(+)/H(+) exchanger-like domain-containing protein 2) (NHE domain-containing protein 2) (Sodium/hydrogen exchanger-like domain-containing protein 2) (Solute carrier family 9 subfamily B member 2)	no	TRANSMEM 87..104; /note="Helical; Name=1"; /evidence="ECO:0000250|UniProtKB:A0A6P3HVI0"; TRANSMEM 114..133; /note="Helical; Name=2"; /evidence="ECO:0000250|UniProtKB:A0A6P3HVI0"; TRANSMEM 145..161; /note="Helical; Name=3"; /evidence="ECO:0000250|UniProtKB:A0A6P3HVI0"; TRANSMEM 172..189; /note="Helical; Name=4"; /evidence="ECO:0000250|UniProtKB:A0A6P3HVI0"; TRANSMEM 201..227; /note="Helical; Name=5"; /evidence="ECO:0000250|UniProtKB:A0A6P3HVI0"; TRANSMEM 234..242; /note="Helical; Name=6"; /evidence="ECO:0000250|UniProtKB:A0A6P3HVI0"; TRANSMEM 271..290; /note="Helical; Name=7"; /evidence="ECO:0000250|UniProtKB:A0A6P3HVI0"; TRANSMEM 301..324; /note="Helical; Name=8"; /evidence="ECO:0000250|UniProtKB:A0A6P3HVI0"; TRANSMEM 340..357; /note="Helical; Name=9"; /evidence="ECO:0000250|UniProtKB:A0A6P3HVI0"; TRANSMEM 362..373; /note="Helical; Name=10"; /evidence="ECO:0000250|UniProtKB:A0A6P3HVI0"; TRANSMEM 391..411; /note="Helical; Name=11"; /evidence="ECO:0000250|UniProtKB:A0A6P3HVI0"; TRANSMEM 418..440; /note="Helical; Name=12"; /evidence="ECO:0000250|UniProtKB:A0A6P3HVI0"; TRANSMEM 462..473; /note="Helical; Name=13"; /evidence="ECO:0000250|UniProtKB:A0A6P3HVI0"; TRANSMEM 487..509; /note="Helical; Name=14"; /evidence="ECO:0000250|UniProtKB:A0A6P3HVI0"	1	unknown
Q86UE6	LRRTM1 UNQ675/PRO1309	Leucine-rich repeat transmembrane neuronal protein 1	no	TRANSMEM 428..448; /note="Helical"; /evidence="ECO:0000255"	1	unknown
Q86UF1	TSPAN33 PEN	Tetraspanin-33 (Tspan-33) (Penumbra) (hPen) (Proerythroblast new membrane)	no	TRANSMEM 25..45; /note="Helical"; /evidence="ECO:0000255"; TRANSMEM 65..85; /note="Helical"; /evidence="ECO:0000255"; TRANSMEM 97..117; /note="Helical"; /evidence="ECO:0000255"; TRANSMEM 236..256; /note="Helical"; /evidence="ECO:0000255"	1	unknown
Q86UG4	SLCO6A1 OATP6A1 SLC21A19	Solute carrier organic anion transporter family member 6A1 (Cancer/testis antigen 48) (CT48) (Gonad-specific transporter) (GST) (Organic anion-transporting polypeptide 6A1) (Organic anion-transporting polypeptide I) (OATP-I) (Solute carrier family 21 member 19)	no	TRANSMEM 107..126; /note="Helical; Name=1"; /evidence="ECO:0000255"; TRANSMEM 146..166; /note="Helical; Name=2"; /evidence="ECO:0000255"; TRANSMEM 172..196; /note="Helical; Name=3"; /evidence="ECO:0000255"; TRANSMEM 224..254; /note="Helical; Name=4"; /evidence="ECO:0000255"; TRANSMEM 275..295; /note="Helical; Name=5"; /evidence="ECO:0000255"; TRANSMEM 312..336; /note="Helical; Name=6"; /evidence="ECO:0000255"; TRANSMEM 379..400; /note="Helical; Name=7"; /evidence="ECO:0000255"; TRANSMEM 421..444; /note="Helical; Name=8"; /evidence="ECO:0000255"; TRANSMEM 449..472; /note="Helical; Name=9"; /evidence="ECO:0000255"; TRANSMEM 582..604; /note="Helical; Name=10"; /evidence="ECO:0000255"; TRANSMEM 614..639; /note="Helical; Name=11"; /evidence="ECO:0000255"; TRANSMEM 674..691; /note="Helical; Name=12"; /evidence="ECO:0000255"	1	unknown
Q86UK0	ABCA12 ABC12	Glucosylceramide transporter ABCA12 (EC 7.6.2.1) (ATP-binding cassette sub-family A member 12) (ATP-binding cassette transporter 12) (ATP-binding cassette 12)	no	TRANSMEM 23..43; /note="Helical"; /evidence="ECO:0000255"; TRANSMEM 1065..1085; /note="Helical"; /evidence="ECO:0000255"; TRANSMEM 1112..1132; /note="Helical"; /evidence="ECO:0000255"; TRANSMEM 1145..1165; /note="Helical"; /evidence="ECO:0000255"; TRANSMEM 1174..1194; /note="Helical"; /evidence="ECO:0000255"; TRANSMEM 1200..1220; /note="Helical"; /evidence="ECO:0000255"; TRANSMEM 1250..1270; /note="Helical"; /evidence="ECO:0000255"; TRANSMEM 1747..1767; /note="Helical"; /evidence="ECO:0000255"; TRANSMEM 1979..1999; /note="Helical"; /evidence="ECO:0000255"; TRANSMEM 2035..2055; /note="Helical"; /evidence="ECO:0000255"; TRANSMEM 2072..2092; /note="Helical"; /evidence="ECO:0000255"; TRANSMEM 2103..2123; /note="Helical"; /evidence="ECO:0000255"; TRANSMEM 2187..2207; /note="Helical"; /evidence="ECO:0000255"; TRANSMEM 2270..2290; /note="Helical"; /evidence="ECO:0000255"	1	unknown	ABCA1-ABCA12- NR1H2 complex
Q86UK5	EVC2 LBN	Limbin (Ellis-van Creveld syndrome protein 2) (EVC2)	no	TRANSMEM 301..321; /note="Helical"; /evidence="ECO:0000255"	1	unknown
Q86UL8	MAGI2 ACVRINP1 AIP1 KIAA0705	Membrane-associated guanylate kinase, WW and PDZ domain-containing protein 2 (Atrophin-1-interacting protein 1) (AIP-1) (Atrophin-1-interacting protein A) (Membrane-associated guanylate kinase inverted 2) (MAGI-2)	no		1	unknown	DDN-MAGI2-SH3KBP1 complex, ADRB1-MAGI2 complex
Q86UN2	RTN4RL1 NGRH2 NGRL2	Reticulon-4 receptor-like 1 (Nogo receptor-like 2) (Nogo-66 receptor homolog 2) (Nogo-66 receptor-related protein 3) (NgR3)	no		1	unknown
Q86UN6	AKAP14 AKAP28	A-kinase anchor protein 14 (AKAP-14) (A-kinase anchor protein 28 kDa) (AKAP 28) (Protein kinase A-anchoring protein 14) (PRKA14)	no		0	unknown
Q86UP0	CDH24 CDH11L UNQ2834/PRO34009	Cadherin-24	no	TRANSMEM 642..662; /note="Helical"; /evidence="ECO:0000255"	1	unknown
Q86UP3	ZFHX4	Zinc finger homeobox protein 4 (Zinc finger homeodomain protein 4) (ZFH-4)	no		0	unknown
Q86UQ0	ZNF589 SZF1	Zinc finger protein 589 (Stem cell zinc finger protein 1)	no		0	unknown
Q86UQ4	ABCA13	ATP-binding cassette sub-family A member 13 (EC 7.6.2.-)	no	TRANSMEM 23..43; /note="Helical"; /evidence="ECO:0000255"; TRANSMEM 3568..3588; /note="Helical"; /evidence="ECO:0000255"; TRANSMEM 3607..3627; /note="Helical"; /evidence="ECO:0000255"; TRANSMEM 3648..3668; /note="Helical"; /evidence="ECO:0000255"; TRANSMEM 3679..3699; /note="Helical"; /evidence="ECO:0000255"; TRANSMEM 3709..3729; /note="Helical"; /evidence="ECO:0000255"; TRANSMEM 3752..3772; /note="Helical"; /evidence="ECO:0000255"; TRANSMEM 4226..4246; /note="Helical"; /evidence="ECO:0000255"; TRANSMEM 4458..4478; /note="Helical"; /evidence="ECO:0000255"; TRANSMEM 4504..4524; /note="Helical"; /evidence="ECO:0000255"; TRANSMEM 4536..4556; /note="Helical"; /evidence="ECO:0000255"; TRANSMEM 4568..4588; /note="Helical"; /evidence="ECO:0000255"; TRANSMEM 4607..4627; /note="Helical"; /evidence="ECO:0000255"; TRANSMEM 4651..4671; /note="Helical"; /evidence="ECO:0000255"	1	unknown
Q86UQ8	NFE4	Transcription factor NF-E4	no		0	unknown	NFE4-TFCP2 complex
Q86UR5	RIMS1 KIAA0340 RAB3IP2 RIM1 Nbla00761	Regulating synaptic membrane exocytosis protein 1 (Rab-3-interacting molecule 1) (RIM 1) (Rab-3-interacting protein 2)	no		1	unknown
Q86US8	SMG6 C17orf31 EST1A KIAA0732	Telomerase-binding protein EST1A (EC 3.1.-.-) (Ever shorter telomeres 1A) (hEST1A) (Nonsense mediated mRNA decay factor SMG6) (Smg-6 homolog) (hSmg5/7a)	no		0	unknown	Telomerase holoenzyme
Q86UT5	NHERF4 IKEPP PDZD3 PDZK2 DLNB27	Na(+)/H(+) exchange regulatory cofactor NHE-RF4 (NHERF-4) (Intestinal and kidney-enriched PDZ protein) (Natrium-phosphate cotransporter IIa C-terminal-associated protein 2) (Na/Pi cotransporter C-terminal-associated protein 2) (NaPi-Cap2) (PDZ domain-containing protein 2) (PDZ domain-containing protein 3) (Sodium-hydrogen exchanger regulatory factor 4)	no		1	unknown
Q86UU5	GGN	Gametogenetin	no		0	unknown
Q86UU9	TAC4	Tachykinin-4 (Preprotachykinin-C) (PPT-C) [Cleaved into: Endokinin-A (EKA); Endokinin-A/B (EKA/B); Endokinin-C (EKC)]	no		0	unknown
Q86UV6	TRIM74 TRIM50C	Tripartite motif-containing protein 74 (Tripartite motif-containing protein 50C)	no		0	unknown
Q86UW1	SLC51A OSTA	Organic solute transporter subunit alpha (OST-alpha) (Solute carrier family 51 subunit alpha)	no	TRANSMEM 49..69; /note="Helical"; /evidence="ECO:0000255"; TRANSMEM 88..108; /note="Helical"; /evidence="ECO:0000255"; TRANSMEM 119..139; /note="Helical"; /evidence="ECO:0000255"; TRANSMEM 182..202; /note="Helical"; /evidence="ECO:0000255"; TRANSMEM 219..239; /note="Helical"; /evidence="ECO:0000255"; TRANSMEM 256..276; /note="Helical"; /evidence="ECO:0000255"; TRANSMEM 295..317; /note="Helical"; /evidence="ECO:0000255"	1	unknown
Q86UW2	SLC51B OSTB	Organic solute transporter subunit beta (OST-beta) (Solute carrier family 51 subunit beta)	no	TRANSMEM 36..56; /note="Helical"; /evidence="ECO:0000255"	1	unknown
Q86UW7	CADPS2 CAPS2 KIAA1591	Calcium-dependent secretion activator 2 (Calcium-dependent activator protein for secretion 2) (CAPS-2)	no		1	unknown
Q86UX2	ITIH5 KIAA1953 PP14776 UNQ311/PRO354	Inter-alpha-trypsin inhibitor heavy chain H5 (ITI heavy chain H5) (ITI-HC5) (Inter-alpha-inhibitor heavy chain 5)	no		0	unknown
Q86UX6	STK32C YANK3	Serine/threonine-protein kinase 32C (EC 2.7.11.1) (PKE) (Yet another novel kinase 3)	no		0	unknown
Q86UX7	FERMT3 KIND3 MIG2B URP2	Fermitin family homolog 3 (Kindlin-3) (MIG2-like protein) (Unc-112-related protein 2)	no		1	unknown	FERMT3-RACK1 complex
Q86UY5	FAM83A TSGP	Protein FAM83A (Tumor antigen BJ-TSA-9) (Tumor-specific gene expressed in prostate protein)	no		0	unknown
Q86UZ6	ZBTB46 BTBD4 ZNF340	Zinc finger and BTB domain-containing protein 46 (BTB-ZF protein expressed in effector lymphocytes) (BZEL) (BTB/POZ domain-containing protein 4) (Zinc finger protein 340)	no		0	unknown
Q86V15	CASZ1 CST SRG ZNF693	Zinc finger protein castor homolog 1 (Castor-related protein) (Putative survival-related protein) (Zinc finger protein 693)	no		0	unknown
Q86V20	SHLD2 FAM35A RINN2	Shieldin complex subunit 2 (Protein FAM35A) (RINN1-REV7-interacting novel NHEJ regulator 2) (Shield complex subunit 2)	no		0	unknown	Shieldin complex, MAD2L2-RIF1-SHLD2-TP53BP1 complex
Q86V24	ADIPOR2 PAQR2	Adiponectin receptor protein 2 (Progestin and adipoQ receptor family member 2) (Progestin and adipoQ receptor family member II)	no	TRANSMEM 148..168; /note="Helical; Name=1"; /evidence="ECO:0000269|PubMed:25855295"; TRANSMEM 182..202; /note="Helical; Name=2"; /evidence="ECO:0000269|PubMed:25855295"; TRANSMEM 214..234; /note="Helical; Name=3"; /evidence="ECO:0000269|PubMed:25855295"; TRANSMEM 246..266; /note="Helical; Name=4"; /evidence="ECO:0000269|PubMed:25855295"; TRANSMEM 274..294; /note="Helical; Name=5"; /evidence="ECO:0000269|PubMed:25855295"; TRANSMEM 310..330; /note="Helical; Name=6"; /evidence="ECO:0000269|PubMed:25855295"; TRANSMEM 349..369; /note="Helical; Name=7"; /evidence="ECO:0000269|PubMed:25855295"	1	unknown
Q86V25	VASH2 VASHL	Tubulinyl-Tyr carboxypeptidase 2 (EC 3.4.17.17) (Vasohibin-2) (Vasohibin-like protein)	no		0	unknown
Q86V40	TRABD2A C2orf89 TIKI1	Metalloprotease TIKI1 (EC 3.4.-.-) (TRAB domain-containing protein 2A)	no	TRANSMEM 478..498; /note="Helical"; /evidence="ECO:0000255"	1	unknown
Q86V42	FAM124A	Protein FAM124A	no		0	unknown
Q86V97	KBTBD6	Kelch repeat and BTB domain-containing protein 6	no		0	unknown	CUL3-KBTBD6 complex
Q86VB7	CD163 M130	Scavenger receptor cysteine-rich type 1 protein M130 (Hemoglobin scavenger receptor) (CD antigen CD163) [Cleaved into: Soluble CD163 (sCD163)]	no	TRANSMEM 1051..1071; /note="Helical"; /evidence="ECO:0000255"	1	unknown
Q86VD1	MORC1 MORC	MORC family CW-type zinc finger protein 1 (Cancer/testis antigen 33) (CT33)	no		0	unknown
Q86VD9	PIGZ SMP3	GPI mannosyltransferase 4 (EC 2.4.1.-) (GPI mannosyltransferase IV) (GPI-MT-IV) (Phosphatidylinositol-glycan biosynthesis class Z protein) (PIG-Z) (SMP3 homolog) (hSMP3)	no	TRANSMEM 131..151; /note="Helical"; /evidence="ECO:0000255"; TRANSMEM 156..173; /note="Helical"; /evidence="ECO:0000255"; TRANSMEM 180..200; /note="Helical"; /evidence="ECO:0000255"; TRANSMEM 216..236; /note="Helical"; /evidence="ECO:0000255"; TRANSMEM 258..278; /note="Helical"; /evidence="ECO:0000255"; TRANSMEM 369..389; /note="Helical"; /evidence="ECO:0000255"; TRANSMEM 391..411; /note="Helical"; /evidence="ECO:0000255"; TRANSMEM 416..436; /note="Helical"; /evidence="ECO:0000255"	1	unknown
Q86VE0	MYPOP P42POP	Myb-related transcription factor, partner of profilin (Myb-related protein p42POP) (Partner of profilin)	no		0	unknown
Q86VE9	SERINC5 C5orf12	Serine incorporator 5	no	TRANSMEM 37..57; /note="Helical"; /evidence="ECO:0000255"; TRANSMEM 90..110; /note="Helical"; /evidence="ECO:0000255"; TRANSMEM 125..145; /note="Helical"; /evidence="ECO:0000255"; TRANSMEM 157..177; /note="Helical"; /evidence="ECO:0000255"; TRANSMEM 199..219; /note="Helical"; /evidence="ECO:0000255"; TRANSMEM 231..251; /note="Helical"; /evidence="ECO:0000255"; TRANSMEM 259..279; /note="Helical"; /evidence="ECO:0000255"; TRANSMEM 312..332; /note="Helical"; /evidence="ECO:0000255"; TRANSMEM 386..406; /note="Helical"; /evidence="ECO:0000255"	1	unknown
Q86VF2	IGFN1 EEF1A2BP1 KYIP1	Immunoglobulin-like and fibronectin type III domain-containing protein 1 (EEF1A2-binding protein 1) (KY-interacting protein 1)	no		0	unknown
Q86VF5	MOGAT3 DC7 DGAT2L7 UNQ9383/PRO34208	2-acylglycerol O-acyltransferase 3 (EC 2.3.1.20) (EC 2.3.1.22) (Acyl-CoA:monoacylglycerol acyltransferase 3) (MGAT3) (Diacylglycerol O-acyltransferase candidate 7) (hDC7) (Diacylglycerol acyltransferase 2-like protein 7) (Monoacylglycerol O-acyltransferase 3)	no	TRANSMEM 29..49; /note="Helical"; /evidence="ECO:0000255"; TRANSMEM 50..70; /note="Helical"; /evidence="ECO:0000255"; TRANSMEM 137..157; /note="Helical"; /evidence="ECO:0000255"	1	unknown
Q86VH2	KIF27	Kinesin-like protein KIF27	no		0	unknown
Q86VH5	LRRTM3 UNQ803/PRO1693	Leucine-rich repeat transmembrane neuronal protein 3	no	TRANSMEM 420..440; /note="Helical"; /evidence="ECO:0000255"	1	unknown
Q86VI4	LAPTM4B PSEC0001	Lysosomal-associated transmembrane protein 4B (Lysosome-associated transmembrane protein 4-beta)	no	TRANSMEM 117..137; /note="Helical"; /evidence="ECO:0000255"; TRANSMEM 163..183; /note="Helical"; /evidence="ECO:0000255"; TRANSMEM 191..211; /note="Helical"; /evidence="ECO:0000255"; TRANSMEM 244..264; /note="Helical"; /evidence="ECO:0000255"	1	unknown
Q86VK4	ZNF410 APA1	Zinc finger protein 410 (Another partner for ARF 1)	no		0	unknown
Q86VL8	SLC47A2 MATE2	Multidrug and toxin extrusion protein 2 (MATE-2) (hMATE-2) (Kidney-specific H(+)/organic cation antiporter) (Solute carrier family 47 member 2)	no	TRANSMEM 34..54; /note="Helical"; /evidence="ECO:0000255"; TRANSMEM 67..87; /note="Helical"; /evidence="ECO:0000255"; TRANSMEM 120..140; /note="Helical"; /evidence="ECO:0000255"; TRANSMEM 154..174; /note="Helical"; /evidence="ECO:0000255"; TRANSMEM 220..240; /note="Helical"; /evidence="ECO:0000255"; TRANSMEM 249..269; /note="Helical"; /evidence="ECO:0000255"; TRANSMEM 290..309; /note="Helical"; /evidence="ECO:0000255"; TRANSMEM 328..348; /note="Helical"; /evidence="ECO:0000255"; TRANSMEM 369..389; /note="Helical"; /evidence="ECO:0000255"; TRANSMEM 403..423; /note="Helical"; /evidence="ECO:0000255"; TRANSMEM 443..463; /note="Helical"; /evidence="ECO:0000255"; TRANSMEM 467..487; /note="Helical"; /evidence="ECO:0000255"; TRANSMEM 579..599; /note="Helical"; /evidence="ECO:0000255"	1	unknown
Q86VN1	VPS36 C13orf9 EAP45 CGI-145	Vacuolar protein-sorting-associated protein 36 (ELL-associated protein of 45 kDa) (ESCRT-II complex subunit VPS36)	no		1	unknown	ESCRT-II complex
Q86VP1	TAX1BP1 T6BP PRO0105	Tax1-binding protein 1 (TRAF6-binding protein)	no		0	unknown
Q86VQ0	LCA5 C6orf152	Lebercilin (Leber congenital amaurosis 5 protein)	no		0	unknown
Q86VQ3	TXNDC2 SPTRX SPTRX1	Thioredoxin domain-containing protein 2 (Spermatid-specific thioredoxin-1) (Sptrx-1)	no		0	unknown
Q86VQ6	TXNRD3 TGR TRXR3	Thioredoxin reductase 3 (EC 1.8.1.9) (Thioredoxin and glutathione reductase) (Thioredoxin reductase TR2)	no		0	unknown
Q86VV4	RANBP3L	Ran-binding protein 3-like	no		0	unknown
Q86VV8	RTTN	Rotatin	no		0	unknown
Q86VW0	SESTD1 SOLO	SEC14 domain and spectrin repeat-containing protein 1 (Huntingtin-interacting protein-like protein) (Protein Solo)	no		1	unknown
Q86VW1	SLC22A16 OCT6	Solute carrier family 22 member 16 (Carnitine transporter 2) (CT2) (Fly-like putative transporter 2) (FLIPT2) (Flipt 2) (Organic cation transporter OKB1) (Organic cation/carnitine transporter 6)	no	TRANSMEM 23..43; /note="Helical"; /evidence="ECO:0000255"; TRANSMEM 152..172; /note="Helical"; /evidence="ECO:0000255"; TRANSMEM 183..203; /note="Helical"; /evidence="ECO:0000255"; TRANSMEM 214..234; /note="Helical"; /evidence="ECO:0000255"; TRANSMEM 244..264; /note="Helical"; /evidence="ECO:0000255"; TRANSMEM 268..288; /note="Helical"; /evidence="ECO:0000255"; TRANSMEM 359..379; /note="Helical"; /evidence="ECO:0000255"; TRANSMEM 389..409; /note="Helical"; /evidence="ECO:0000255"; TRANSMEM 416..436; /note="Helical"; /evidence="ECO:0000255"; TRANSMEM 441..461; /note="Helical"; /evidence="ECO:0000255"; TRANSMEM 476..496; /note="Helical"; /evidence="ECO:0000255"; TRANSMEM 501..521; /note="Helical"; /evidence="ECO:0000255"	1	unknown
Q86VW2	ARHGEF25 GEFT	Rho guanine nucleotide exchange factor 25 (Guanine nucleotide exchange factor GEFT) (Rac/Cdc42/Rho exchange factor GEFT) (RhoA/Rac/Cdc42 guanine nucleotide exchange factor GEFT) (p63RhoGEF)	no		1	unknown	GNAQ-GEFT-RHOA complex
Q86VX9	MON1A SAND1	Vacuolar fusion protein MON1 homolog A	no		0	unknown	CCZ1-MON1A-MON1B-RMC1 complex
Q86VZ4	LRP11	Low-density lipoprotein receptor-related protein 11 (LRP-11)	no	TRANSMEM 451..473; /note="Helical"; /evidence="ECO:0000255"	1	unknown
Q86VZ5	SGMS1 MOB SMS1 TMEM23	Phosphatidylcholine:ceramide cholinephosphotransferase 1 (EC 2.7.8.27) (Medulla oblongata-derived protein) (Protein Mob) (Sphingomyelin synthase 1) (Transmembrane protein 23)	no	TRANSMEM 136..156; /note="Helical"; /evidence="ECO:0000255"; TRANSMEM 184..204; /note="Helical"; /evidence="ECO:0000255"; TRANSMEM 215..235; /note="Helical"; /evidence="ECO:0000255"; TRANSMEM 276..296; /note="Helical"; /evidence="ECO:0000255"; TRANSMEM 304..324; /note="Helical"; /evidence="ECO:0000255"	1	unknown	GBA1-SGMS1 complex
Q86VZ6	JAZF1 TIP27 ZNF802	Juxtaposed with another zinc finger protein 1 (TAK1-interacting protein 27) (Zinc finger protein 802)	no		0	unknown
[truncated: 1,915,478 more chars]
